## Supplemental Table 6 for "The chromatin landscape of healthy and injured cell types in the human kidney" (part 2 of 3)

### Sheet: Sheet1 (continued)
TRIPOD results for aPTxPT-S12
	ELF3	SP4	chr1-202107110-202107636	PT.ATACpeak.10223	chr1	202107109	202107636	GPR37L1	none	intergenic		none	intergenic	2.03124e-20	0.993447	0.121	0.065	2.80297e-15	UP_aPT	NO_NP	18	52	0.567507	0.000473189	0.00305283	TF_Pos	UP_aPT	0.698017544140981	3.28568810510886e-163	UP_aPT	0.0667161741088149	0.0230845276471545	NO_DE	NO_DE	NO_DE	none	none	none	TRUE	FALSE	TRUE	TRUE	FALSE	ENH	0.356328	2.32715	7.34088	22.5567	0.433592
	ELF3	TCF7L2	chr1-202107110-202107636	PT.ATACpeak.10223	chr1	202107109	202107636	GPR37L1	none	intergenic		none	intergenic	2.03124e-20	0.993447	0.121	0.065	2.80297e-15	UP_aPT	NO_NP	18	20	0.621859	5.77883e-05	0.000481569	TF_Pos	UP_aPT	0.698017544140981	3.28568810510886e-163	NO_DE	none	none	NO_DE	NO_DE	NO_DE	none	none	none	TRUE	FALSE	TRUE	TRUE	FALSE	ENH	0.356328	2.32715	7.34088	22.5567	0.433592
	ELF3	ZNF148	chr1-202107110-202107636	PT.ATACpeak.10223	chr1	202107109	202107636	GPR37L1	none	intergenic		none	intergenic	2.03124e-20	0.993447	0.121	0.065	2.80297e-15	UP_aPT	NO_NP	18	241	0.521811	0.00108688	0.00552649	TF_Pos	UP_aPT	0.698017544140981	3.28568810510886e-163	NO_DE	none	none	NO_DE	NO_DE	NO_DE	none	none	none	TRUE	FALSE	TRUE	TRUE	FALSE	ENH	0.356328	2.32715	7.34088	22.5567	0.433592
	ELF3	ZNF682	chr1-202107110-202107636	PT.ATACpeak.10223	chr1	202107109	202107636	GPR37L1	none	intergenic		none	intergenic	2.03124e-20	0.993447	0.121	0.065	2.80297e-15	UP_aPT	NO_NP	18	213	0.775249	2.92575e-07	8.35927e-06	TF_Pos	UP_aPT	0.698017544140981	3.28568810510886e-163	NO_DE	none	none	NO_DE	NO_DE	NO_DE	none	none	none	TRUE	FALSE	TRUE	TRUE	FALSE	ENH	0.356328	2.32715	7.34088	22.5567	0.433592
	ELMSAN1	ELF3	chr14-73700219-73700699	PT.ATACpeak.102275	chr14	73700218	73700699	none	DNAL1	exon		ENST00000553645.7	exon, 3UTR	0.267364	0.275326	0.02	0.017	1	NO_DA	NO_NP	1	311	0.582633	0.000310416	0.0026896	Peak_Pos	UP_aPT	0.479684705434293	7.96755238224954e-55	UP_aPT	0.698017544140981	3.28568810510886e-163	none	none	none	NO_DE	none	none	FALSE	FALSE	FALSE	TRUE	FALSE		0.50283	1.69373	3.56308	6.70907	0.151697
	ELMSAN1	SREBF2	chr14-73700219-73700699	PT.ATACpeak.102275	chr14	73700218	73700699	none	DNAL1	exon		ENST00000553645.7	exon, 3UTR	0.267364	0.275326	0.02	0.017	1	NO_DA	NO_NP	1	32	0.55098	0.000734254	0.00538854	Peak_Pos	UP_aPT	0.479684705434293	7.96755238224954e-55	UP_aPT	0.450446767990593	6.01331650375241e-34	none	none	none	NO_DE	none	none	FALSE	FALSE	FALSE	TRUE	FALSE		0.50283	1.69373	3.56308	6.70907	0.151697
	ELMSAN1	KLF10	chr14-73713441-73714570	PT.ATACpeak.102276	chr14	73713440	73714570	none	PNMA1	promoter	cpg_island	ENST00000316836.5	promoter, 5UTR, exon	0.258029	0.0890735	0.165	0.167	1	NO_DA	NO_NP	2	212	0.724067	1.69791e-06	6.16295e-05	Peak_Pos	UP_aPT	0.479684705434293	7.96755238224954e-55	UP_aPT	0.472135142261335	7.78407598863321e-76	none	none	none	NO_DE	NO_DE	NO_DE	TRUE	TRUE	TRUE	TRUE	FALSE	ACT	0.144857	67.6993	0.988936	6.15525	0.249235
	ELMSAN1	SOX4	chr14-73713441-73714570	PT.ATACpeak.102276	chr14	73713440	73714570	none	PNMA1	promoter	cpg_island	ENST00000316836.5	promoter, 5UTR, exon	0.258029	0.0890735	0.165	0.167	1	NO_DA	NO_NP	2	278	0.635264	4.69611e-05	0.000630687	Peak_Pos	UP_aPT	0.479684705434293	7.96755238224954e-55	UP_aPT	0.978974120585437	3.68894690548909e-186	none	none	none	NO_DE	NO_DE	NO_DE	TRUE	TRUE	TRUE	TRUE	FALSE	ACT	0.144857	67.6993	0.988936	6.15525	0.249235
	ELMSAN1	ZNF460	chr14-73713441-73714570	PT.ATACpeak.102276	chr14	73713440	73714570	none	PNMA1	promoter	cpg_island	ENST00000316836.5	promoter, 5UTR, exon	0.258029	0.0890735	0.165	0.167	1	NO_DA	NO_NP	2	253	0.543115	0.000748912	0.00546625	Peak_Pos	UP_aPT	0.479684705434293	7.96755238224954e-55	NO_DE	NO_DE	NO_DE	none	none	none	NO_DE	NO_DE	NO_DE	TRUE	TRUE	TRUE	TRUE	FALSE	ACT	0.144857	67.6993	0.988936	6.15525	0.249235
	ELMSAN1	ATF3	chr14-73718785-73719226	PT.ATACpeak.102277	chr14	73718784	73719226	none	MIDEAS	exon/intron	cpg_island	ENST00000394071.6, ENST00000476562.5, ENST00000286523.9, ENST00000423556.6	exon, intron, 3UTR	0.000328793	-1.17487	0.007	0.018	1	NO_DA	NO_NP	3	258	0.722984	8.41024e-06	0.000163695	Peak_Pos	UP_aPT	0.479684705434293	7.96755238224954e-55	UP_aPT	0.782048771821176	4.88339641910807e-146	none	none	none	NO_DE	NO_DE	NO_DE	FALSE	TRUE	TRUE	TRUE	FALSE		0.404008	2.99641	0.674987	4.08731	0.258442
	ELMSAN1	ATF3	chr14-73718785-73719226	PT.ATACpeak.102277	chr14	73718784	73719226	none	PNMA1	1to5kb	cpg_island	ENST00000316836.5	1to5kb	0.000328793	-1.17487	0.007	0.018	1	NO_DA	NO_NP	3	258	0.722984	8.41024e-06	0.000163695	Peak_Pos	UP_aPT	0.479684705434293	7.96755238224954e-55	UP_aPT	0.782048771821176	4.88339641910807e-146	none	none	none	NO_DE	NO_DE	NO_DE	FALSE	TRUE	TRUE	TRUE	FALSE		0.404008	2.99641	0.674987	4.08731	0.258442
	ELMSAN1	EGR1	chr14-73718785-73719226	PT.ATACpeak.102277	chr14	73718784	73719226	none	PNMA1	1to5kb	cpg_island	ENST00000316836.5	1to5kb	0.000328793	-1.17487	0.007	0.018	1	NO_DA	NO_NP	3	308	0.581048	0.000759709	0.00548543	Peak_Pos	UP_aPT	0.479684705434293	7.96755238224954e-55	UP_aPT	0.598434097965619	1.27143515026078e-54	none	none	none	NO_DE	NO_DE	NO_DE	FALSE	TRUE	TRUE	TRUE	FALSE		0.404008	2.99641	0.674987	4.08731	0.258442
	ELMSAN1	EGR1	chr14-73718785-73719226	PT.ATACpeak.102277	chr14	73718784	73719226	none	MIDEAS	exon/intron	cpg_island	ENST00000394071.6, ENST00000476562.5, ENST00000286523.9, ENST00000423556.6	exon, intron, 3UTR	0.000328793	-1.17487	0.007	0.018	1	NO_DA	NO_NP	3	308	0.581048	0.000759709	0.00548543	Peak_Pos	UP_aPT	0.479684705434293	7.96755238224954e-55	UP_aPT	0.598434097965619	1.27143515026078e-54	none	none	none	NO_DE	NO_DE	NO_DE	FALSE	TRUE	TRUE	TRUE	FALSE		0.404008	2.99641	0.674987	4.08731	0.258442
	ELMSAN1	JUN	chr14-73718785-73719226	PT.ATACpeak.102277	chr14	73718784	73719226	none	PNMA1	1to5kb	cpg_island	ENST00000316836.5	1to5kb	0.000328793	-1.17487	0.007	0.018	1	NO_DA	NO_NP	3	18	0.645565	0.000126091	0.00134397	Peak_Pos	UP_aPT	0.479684705434293	7.96755238224954e-55	UP_aPT	0.34259250462476	8.03142657188334e-60	none	none	none	NO_DE	NO_DE	NO_DE	FALSE	TRUE	TRUE	TRUE	FALSE		0.404008	2.99641	0.674987	4.08731	0.258442
	ELMSAN1	JUN	chr14-73718785-73719226	PT.ATACpeak.102277	chr14	73718784	73719226	none	MIDEAS	exon/intron	cpg_island	ENST00000394071.6, ENST00000476562.5, ENST00000286523.9, ENST00000423556.6	exon, intron, 3UTR	0.000328793	-1.17487	0.007	0.018	1	NO_DA	NO_NP	3	18	0.645565	0.000126091	0.00134397	Peak_Pos	UP_aPT	0.479684705434293	7.96755238224954e-55	UP_aPT	0.34259250462476	8.03142657188334e-60	none	none	none	NO_DE	NO_DE	NO_DE	FALSE	TRUE	TRUE	TRUE	FALSE		0.404008	2.99641	0.674987	4.08731	0.258442
	ELMSAN1	ELF3	chr14-73721248-73721801	PT.ATACpeak.102278	chr14	73721247	73721801	none	MIDEAS	promoter		ENST00000478847.1, ENST00000394071.6, ENST00000476562.5, ENST00000286523.9, ENST00000423556.6, ENST00000451078.5, ENST00000435371.1	promoter, exon, intron, 3UTR	0.0484733	-0.393902	0.025	0.035	1	NO_DA	NO_NP	4	311	0.79706	1.69022e-07	1.74613e-05	Peak_Pos	UP_aPT	0.479684705434293	7.96755238224954e-55	UP_aPT	0.698017544140981	3.28568810510886e-163	none	none	none	NO_DE	NO_DE	NO_DE	FALSE	FALSE	TRUE	TRUE	FALSE		0.595806	2.37659	5.08239	8.18522	0.32075
	ELMSAN1	IKZF1	chr14-73721248-73721801	PT.ATACpeak.102278	chr14	73721247	73721801	none	MIDEAS	promoter		ENST00000478847.1, ENST00000394071.6, ENST00000476562.5, ENST00000286523.9, ENST00000423556.6, ENST00000451078.5, ENST00000435371.1	promoter, exon, intron, 3UTR	0.0484733	-0.393902	0.025	0.035	1	NO_DA	NO_NP	4	210	0.514751	0.00111533	0.00748945	Peak_Pos	UP_aPT	0.479684705434293	7.96755238224954e-55	NO_DE	NO_DE	NO_DE	none	none	none	NO_DE	NO_DE	NO_DE	FALSE	FALSE	TRUE	TRUE	FALSE		0.595806	2.37659	5.08239	8.18522	0.32075
	ELMSAN1	NFKB2	chr14-73721248-73721801	PT.ATACpeak.102278	chr14	73721247	73721801	none	MIDEAS	promoter		ENST00000478847.1, ENST00000394071.6, ENST00000476562.5, ENST00000286523.9, ENST00000423556.6, ENST00000451078.5, ENST00000435371.1	promoter, exon, intron, 3UTR	0.0484733	-0.393902	0.025	0.035	1	NO_DA	NO_NP	4	111	0.805121	1.34406e-07	1.64098e-05	Peak_Pos	UP_aPT	0.479684705434293	7.96755238224954e-55	UP_aPT	0.349585713999555	4.35958162321302e-112	none	none	none	NO_DE	NO_DE	NO_DE	FALSE	FALSE	TRUE	TRUE	FALSE		0.595806	2.37659	5.08239	8.18522	0.32075
	ELMSAN1	STAT3	chr14-73721248-73721801	PT.ATACpeak.102278	chr14	73721247	73721801	none	MIDEAS	promoter		ENST00000478847.1, ENST00000394071.6, ENST00000476562.5, ENST00000286523.9, ENST00000423556.6, ENST00000451078.5, ENST00000435371.1	promoter, exon, intron, 3UTR	0.0484733	-0.393902	0.025	0.035	1	NO_DA	NO_NP	4	28	0.780939	2.54804e-07	2.4443e-05	Peak_Pos	UP_aPT	0.479684705434293	7.96755238224954e-55	UP_aPT	0.569003677073764	5.59342212765026e-63	none	none	none	NO_DE	NO_DE	NO_DE	FALSE	FALSE	TRUE	TRUE	FALSE		0.595806	2.37659	5.08239	8.18522	0.32075
	ELMSAN1	ZBTB7A	chr14-73721248-73721801	PT.ATACpeak.102278	chr14	73721247	73721801	none	MIDEAS	promoter		ENST00000478847.1, ENST00000394071.6, ENST00000476562.5, ENST00000286523.9, ENST00000423556.6, ENST00000451078.5, ENST00000435371.1	promoter, exon, intron, 3UTR	0.0484733	-0.393902	0.025	0.035	1	NO_DA	NO_NP	4	174	0.666667	1.13917e-05	0.000209576	Peak_Pos	UP_aPT	0.479684705434293	7.96755238224954e-55	UP_aPT	0.153424626626463	2.74091062110693e-06	none	none	none	NO_DE	NO_DE	NO_DE	FALSE	FALSE	TRUE	TRUE	FALSE		0.595806	2.37659	5.08239	8.18522	0.32075
	ELMSAN1	ZNF263	chr14-73721248-73721801	PT.ATACpeak.102278	chr14	73721247	73721801	none	MIDEAS	promoter		ENST00000478847.1, ENST00000394071.6, ENST00000476562.5, ENST00000286523.9, ENST00000423556.6, ENST00000451078.5, ENST00000435371.1	promoter, exon, intron, 3UTR	0.0484733	-0.393902	0.025	0.035	1	NO_DA	NO_NP	4	360	0.524182	0.00102358	0.00701363	Peak_Pos	UP_aPT	0.479684705434293	7.96755238224954e-55	NO_DE	NO_DE	NO_DE	none	none	none	NO_DE	NO_DE	NO_DE	FALSE	FALSE	TRUE	TRUE	FALSE		0.595806	2.37659	5.08239	8.18522	0.32075
	ELMSAN1	IRF1	chr14-73723996-73724559	PT.ATACpeak.102279	chr14	73723995	73724559	none	MIDEAS	exon/intron		ENST00000478847.1, ENST00000462716.1, ENST00000394071.6, ENST00000476562.5, ENST00000286523.9, ENST00000423556.6, ENST00000451078.5, ENST00000435371.1, ENST00000483269.1	1to5kb, exon, intron	0.0212493	-0.40726	0.032	0.044	1	NO_DA	NO_NP	5	26	0.563707	0.000430505	0.00354705	Peak_Pos	UP_aPT	0.479684705434293	7.96755238224954e-55	NO_DE	NO_DE	NO_DE	none	none	none	NO_DE	NO_DE	NO_DE	FALSE	TRUE	TRUE	TRUE	FALSE		0.224609	4.87328	9.1859	17.7979	0.392744
	ELMSAN1	IRF7	chr14-73723996-73724559	PT.ATACpeak.102279	chr14	73723995	73724559	none	MIDEAS	exon/intron		ENST00000478847.1, ENST00000462716.1, ENST00000394071.6, ENST00000476562.5, ENST00000286523.9, ENST00000423556.6, ENST00000451078.5, ENST00000435371.1, ENST00000483269.1	1to5kb, exon, intron	0.0212493	-0.40726	0.032	0.044	1	NO_DA	NO_NP	5	107	0.506596	0.00161724	0.00987254	Peak_Pos	UP_aPT	0.479684705434293	7.96755238224954e-55	NO_DE	NO_DE	NO_DE	none	none	none	NO_DE	NO_DE	NO_DE	FALSE	TRUE	TRUE	TRUE	FALSE		0.224609	4.87328	9.1859	17.7979	0.392744
	ELMSAN1	NFIL3	chr14-73723996-73724559	PT.ATACpeak.102279	chr14	73723995	73724559	none	MIDEAS	exon/intron		ENST00000478847.1, ENST00000462716.1, ENST00000394071.6, ENST00000476562.5, ENST00000286523.9, ENST00000423556.6, ENST00000451078.5, ENST00000435371.1, ENST00000483269.1	1to5kb, exon, intron	0.0212493	-0.40726	0.032	0.044	1	NO_DA	NO_NP	5	337	0.564221	0.000424403	0.00351835	Peak_Pos	UP_aPT	0.479684705434293	7.96755238224954e-55	NO_DE	none	none	none	none	none	NO_DE	NO_DE	NO_DE	FALSE	TRUE	TRUE	TRUE	FALSE		0.224609	4.87328	9.1859	17.7979	0.392744
	ELMSAN1	SOX4	chr14-73723996-73724559	PT.ATACpeak.102279	chr14	73723995	73724559	none	MIDEAS	exon/intron		ENST00000478847.1, ENST00000462716.1, ENST00000394071.6, ENST00000476562.5, ENST00000286523.9, ENST00000423556.6, ENST00000451078.5, ENST00000435371.1, ENST00000483269.1	1to5kb, exon, intron	0.0212493	-0.40726	0.032	0.044	1	NO_DA	NO_NP	5	278	0.741313	9.56529e-07	3.89278e-05	Peak_Pos	UP_aPT	0.479684705434293	7.96755238224954e-55	UP_aPT	0.978974120585437	3.68894690548909e-186	none	none	none	NO_DE	NO_DE	NO_DE	FALSE	TRUE	TRUE	TRUE	FALSE		0.224609	4.87328	9.1859	17.7979	0.392744
	ELMSAN1	ELF3	chr14-73728580-73729026	PT.ATACpeak.102280	chr14	73728579	73729026	none	MIDEAS	exon/intron		ENST00000476562.5, ENST00000483269.1, ENST00000462716.1, ENST00000394071.6, ENST00000286523.9, ENST00000423556.6, ENST00000451078.5, ENST00000435371.1	1to5kb, exon, intron	0.0353337	-0.371776	0.032	0.043	1	NO_DA	NO_NP	6	311	0.700569	3.03936e-06	8.50387e-05	Peak_Pos	UP_aPT	0.479684705434293	7.96755238224954e-55	UP_aPT	0.698017544140981	3.28568810510886e-163	none	none	none	NO_DE	NO_DE	NO_DE	FALSE	TRUE	TRUE	TRUE	FALSE		0.311111	6.12762	8.76812	18.6522	0.262652
	ELMSAN1	KLF10	chr14-73729587-73730191	PT.ATACpeak.102281	chr14	73729586	73730191	none	MIDEAS	promoter		ENST00000462716.1, ENST00000476562.5, ENST00000483269.1, ENST00000394071.6, ENST00000286523.9, ENST00000423556.6, ENST00000451078.5, ENST00000435371.1	promoter, 1to5kb, exon, intron, 3UTR	0.0149298	-0.734831	0.011	0.017	1	NO_DA	NO_NP	7	212	0.728037	2.68601e-06	7.84199e-05	Peak_Pos	UP_aPT	0.479684705434293	7.96755238224954e-55	UP_aPT	0.472135142261335	7.78407598863321e-76	none	none	none	NO_DE	NO_DE	NO_DE	FALSE	FALSE	TRUE	TRUE	FALSE		0.651741	1.23364	3.20792	10.0258	0.344339
	ELMSAN1	KLF11	chr14-73729587-73730191	PT.ATACpeak.102281	chr14	73729586	73730191	none	MIDEAS	promoter		ENST00000462716.1, ENST00000476562.5, ENST00000483269.1, ENST00000394071.6, ENST00000286523.9, ENST00000423556.6, ENST00000451078.5, ENST00000435371.1	promoter, 1to5kb, exon, intron, 3UTR	0.0149298	-0.734831	0.011	0.017	1	NO_DA	NO_NP	7	213	0.691979	1.04808e-05	0.000195495	Peak_Pos	UP_aPT	0.479684705434293	7.96755238224954e-55	NO_DE	NO_DE	NO_DE	none	none	none	NO_DE	NO_DE	NO_DE	FALSE	FALSE	TRUE	TRUE	FALSE		0.651741	1.23364	3.20792	10.0258	0.344339
	ELMSAN1	MAFF	chr14-73729587-73730191	PT.ATACpeak.102281	chr14	73729586	73730191	none	MIDEAS	promoter		ENST00000462716.1, ENST00000476562.5, ENST00000483269.1, ENST00000394071.6, ENST00000286523.9, ENST00000423556.6, ENST00000451078.5, ENST00000435371.1	promoter, 1to5kb, exon, intron, 3UTR	0.0149298	-0.734831	0.011	0.017	1	NO_DA	NO_NP	7	330	0.614057	0.000154012	0.00157891	Peak_Pos	UP_aPT	0.479684705434293	7.96755238224954e-55	NO_DE	NO_DE	NO_DE	none	none	none	NO_DE	NO_DE	NO_DE	FALSE	FALSE	TRUE	TRUE	FALSE		0.651741	1.23364	3.20792	10.0258	0.344339
	ELMSAN1	SREBF2	chr14-73729587-73730191	PT.ATACpeak.102281	chr14	73729586	73730191	none	MIDEAS	promoter		ENST00000462716.1, ENST00000476562.5, ENST00000483269.1, ENST00000394071.6, ENST00000286523.9, ENST00000423556.6, ENST00000451078.5, ENST00000435371.1	promoter, 1to5kb, exon, intron, 3UTR	0.0149298	-0.734831	0.011	0.017	1	NO_DA	NO_NP	7	32	0.537662	0.00123174	0.00799144	Peak_Pos	UP_aPT	0.479684705434293	7.96755238224954e-55	UP_aPT	0.450446767990593	6.01331650375241e-34	none	none	none	NO_DE	NO_DE	NO_DE	FALSE	FALSE	TRUE	TRUE	FALSE		0.651741	1.23364	3.20792	10.0258	0.344339
	ELMSAN1	TCF3	chr14-73729587-73730191	PT.ATACpeak.102281	chr14	73729586	73730191	none	MIDEAS	promoter		ENST00000462716.1, ENST00000476562.5, ENST00000483269.1, ENST00000394071.6, ENST00000286523.9, ENST00000423556.6, ENST00000451078.5, ENST00000435371.1	promoter, 1to5kb, exon, intron, 3UTR	0.0149298	-0.734831	0.011	0.017	1	NO_DA	NO_NP	7	352	0.677617	1.79738e-05	0.000287367	Peak_Pos	UP_aPT	0.479684705434293	7.96755238224954e-55	UP_aPT	0.134425565158533	6.27045252935626e-08	none	none	none	NO_DE	NO_DE	NO_DE	FALSE	FALSE	TRUE	TRUE	FALSE		0.651741	1.23364	3.20792	10.0258	0.344339
	ELMSAN1	TEAD1	chr14-73731145-73731343	PT.ATACpeak.102282	chr14	73731144	73731343	none	MIDEAS	intron		ENST00000476562.5, ENST00000462716.1, ENST00000394071.6, ENST00000286523.9, ENST00000423556.6, ENST00000451078.5, ENST00000435371.1	1to5kb, intron	0.0302934	0.891183	0.008	0.005	1	NO_DA	NO_NP	8	355	0.676692	0.00141371	0.00887202	Peak_Pos	UP_aPT	0.479684705434293	7.96755238224954e-55	UP_aPT	0.211935465151787	0.0351741228669549	none	none	none	NO_DE	NO_DE	NO_DE	FALSE	FALSE	TRUE	TRUE	FALSE		0	2.83518	6.4137	15.9735	0.283254
	ELMSAN1	HSF1	chr14-73740643-73741202	PT.ATACpeak.102283	chr14	73740642	73741202	ELMSAN1	MIDEAS	promoter		ENST00000423556.6, ENST00000451078.5, ENST00000394071.6, ENST00000286523.9, ENST00000435371.1, ENST00000421708.1, ENST00000486739.1	promoter, 1to5kb, intron	0.000944825	-0.555534	0.033	0.052	1	NO_DA	NO_NP	9	48	0.644618	2.59611e-05	0.00038314	Peak_Pos	UP_aPT	0.479684705434293	7.96755238224954e-55	NO_DE	none	none	UP_aPT	0.479684705434293	7.96755238224954e-55	NO_DE	NO_DE	NO_DE	FALSE	TRUE	TRUE	TRUE	FALSE		0.424242	6.60955	10.7235	21.2168	0.202901
	ELMSAN1	KLF10	chr14-73740643-73741202	PT.ATACpeak.102283	chr14	73740642	73741202	ELMSAN1	MIDEAS	promoter		ENST00000423556.6, ENST00000451078.5, ENST00000394071.6, ENST00000286523.9, ENST00000435371.1, ENST00000421708.1, ENST00000486739.1	promoter, 1to5kb, intron	0.000944825	-0.555534	0.033	0.052	1	NO_DA	NO_NP	9	212	0.568516	0.000307937	0.00268545	Peak_Pos	UP_aPT	0.479684705434293	7.96755238224954e-55	UP_aPT	0.472135142261335	7.78407598863321e-76	UP_aPT	0.479684705434293	7.96755238224954e-55	NO_DE	NO_DE	NO_DE	FALSE	TRUE	TRUE	TRUE	FALSE		0.424242	6.60955	10.7235	21.2168	0.202901
	ELMSAN1	KLF5	chr14-73740643-73741202	PT.ATACpeak.102283	chr14	73740642	73741202	ELMSAN1	MIDEAS	promoter		ENST00000423556.6, ENST00000451078.5, ENST00000394071.6, ENST00000286523.9, ENST00000435371.1, ENST00000421708.1, ENST00000486739.1	promoter, 1to5kb, intron	0.000944825	-0.555534	0.033	0.052	1	NO_DA	NO_NP	9	34	0.655524	1.73689e-05	0.000284469	Peak_Pos	UP_aPT	0.479684705434293	7.96755238224954e-55	UP_aPT	0.281529972497685	2.63454613272542e-60	UP_aPT	0.479684705434293	7.96755238224954e-55	NO_DE	NO_DE	NO_DE	FALSE	TRUE	TRUE	TRUE	FALSE		0.424242	6.60955	10.7235	21.2168	0.202901
	ELMSAN1	KLF6	chr14-73740643-73741202	PT.ATACpeak.102283	chr14	73740642	73741202	ELMSAN1	MIDEAS	promoter		ENST00000423556.6, ENST00000451078.5, ENST00000394071.6, ENST00000286523.9, ENST00000435371.1, ENST00000421708.1, ENST00000486739.1	promoter, 1to5kb, intron	0.000944825	-0.555534	0.033	0.052	1	NO_DA	NO_NP	9	217	0.621385	5.87264e-05	0.000744053	Peak_Pos	UP_aPT	0.479684705434293	7.96755238224954e-55	UP_aPT	1.21984979240713	1.17843154264567e-265	UP_aPT	0.479684705434293	7.96755238224954e-55	NO_DE	NO_DE	NO_DE	FALSE	TRUE	TRUE	TRUE	FALSE		0.424242	6.60955	10.7235	21.2168	0.202901
	ELMSAN1	NFKB2	chr14-73740643-73741202	PT.ATACpeak.102283	chr14	73740642	73741202	ELMSAN1	MIDEAS	promoter		ENST00000423556.6, ENST00000451078.5, ENST00000394071.6, ENST00000286523.9, ENST00000435371.1, ENST00000421708.1, ENST00000486739.1	promoter, 1to5kb, intron	0.000944825	-0.555534	0.033	0.052	1	NO_DA	NO_NP	9	111	0.527975	0.000929099	0.00653288	Peak_Pos	UP_aPT	0.479684705434293	7.96755238224954e-55	UP_aPT	0.349585713999555	4.35958162321302e-112	UP_aPT	0.479684705434293	7.96755238224954e-55	NO_DE	NO_DE	NO_DE	FALSE	TRUE	TRUE	TRUE	FALSE		0.424242	6.60955	10.7235	21.2168	0.202901
	ELMSAN1	FOS	chr14-73741418-73741732	PT.ATACpeak.102284	chr14	73741417	73741732	none	MIDEAS	intron		ENST00000423556.6, ENST00000451078.5, ENST00000394071.6, ENST00000286523.9, ENST00000435371.1, ENST00000421708.1, ENST00000486739.1	1to5kb, intron	1.67259e-08	1.00825	0.044	0.024	0.00230806	UP_aPT	NO_NP	10	15	0.62381	8.87355e-05	0.00100144	Peak_Pos	UP_aPT	0.479684705434293	7.96755238224954e-55	UP_aPT	0.251629965981286	3.40553297628579e-09	none	none	none	NO_DE	NO_DE	NO_DE	FALSE	TRUE	TRUE	TRUE	FALSE		0.04	8.77259	10.7813	25.0408	0.23241
	ELMSAN1	FOSL1	chr14-73741418-73741732	PT.ATACpeak.102284	chr14	73741417	73741732	none	MIDEAS	intron		ENST00000423556.6, ENST00000451078.5, ENST00000394071.6, ENST00000286523.9, ENST00000435371.1, ENST00000421708.1, ENST00000486739.1	1to5kb, intron	1.67259e-08	1.00825	0.044	0.024	0.00230806	UP_aPT	NO_NP	10	316	0.525805	0.00117894	0.00772351	Peak_Pos	UP_aPT	0.479684705434293	7.96755238224954e-55	NO_DE	NO_DE	NO_DE	none	none	none	NO_DE	NO_DE	NO_DE	FALSE	TRUE	TRUE	TRUE	FALSE		0.04	8.77259	10.7813	25.0408	0.23241
	ELMSAN1	FOSL2	chr14-73741418-73741732	PT.ATACpeak.102284	chr14	73741417	73741732	none	MIDEAS	intron		ENST00000423556.6, ENST00000451078.5, ENST00000394071.6, ENST00000286523.9, ENST00000435371.1, ENST00000421708.1, ENST00000486739.1	1to5kb, intron	1.67259e-08	1.00825	0.044	0.024	0.00230806	UP_aPT	NO_NP	10	16	0.666387	2.03231e-05	0.000317371	Peak_Pos	UP_aPT	0.479684705434293	7.96755238224954e-55	UP_aPT	0.827223808637972	3.4035108081879e-169	none	none	none	NO_DE	NO_DE	NO_DE	FALSE	TRUE	TRUE	TRUE	FALSE		0.04	8.77259	10.7813	25.0408	0.23241
	ELMSAN1	KLF5	chr14-73741418-73741732	PT.ATACpeak.102284	chr14	73741417	73741732	none	MIDEAS	intron		ENST00000423556.6, ENST00000451078.5, ENST00000394071.6, ENST00000286523.9, ENST00000435371.1, ENST00000421708.1, ENST00000486739.1	1to5kb, intron	1.67259e-08	1.00825	0.044	0.024	0.00230806	UP_aPT	NO_NP	10	34	0.59944	0.000189824	0.00183405	Peak_Pos	UP_aPT	0.479684705434293	7.96755238224954e-55	UP_aPT	0.281529972497685	2.63454613272542e-60	none	none	none	NO_DE	NO_DE	NO_DE	FALSE	TRUE	TRUE	TRUE	FALSE		0.04	8.77259	10.7813	25.0408	0.23241
	ELMSAN1	RELA	chr14-73741418-73741732	PT.ATACpeak.102284	chr14	73741417	73741732	none	MIDEAS	intron		ENST00000423556.6, ENST00000451078.5, ENST00000394071.6, ENST00000286523.9, ENST00000435371.1, ENST00000421708.1, ENST00000486739.1	1to5kb, intron	1.67259e-08	1.00825	0.044	0.024	0.00230806	UP_aPT	NO_NP	10	8	0.661064	2.46831e-05	0.000368327	Peak_Pos	UP_aPT	0.479684705434293	7.96755238224954e-55	NO_DE	NO_DE	NO_DE	none	none	none	NO_DE	NO_DE	NO_DE	FALSE	TRUE	TRUE	TRUE	FALSE		0.04	8.77259	10.7813	25.0408	0.23241
	ELMSAN1	KLF5	chr14-73752558-73753096	PT.ATACpeak.102287	chr14	73752557	73753096	ELMSAN1	MIDEAS	intron		ENST00000394071.6, ENST00000286523.9, ENST00000435371.1, ENST00000421708.1, ENST00000486739.1	intron	2.72865e-05	-0.550937	0.053	0.083	1	NO_DA	NO_NP	13	34	0.660266	1.45338e-05	0.000256827	Peak_Pos	UP_aPT	0.479684705434293	7.96755238224954e-55	UP_aPT	0.281529972497685	2.63454613272542e-60	UP_aPT	0.479684705434293	7.96755238224954e-55	NO_DE	NO_DE	NO_DE	FALSE	TRUE	TRUE	TRUE	FALSE		0.141925	6.4628	15.3522	23.5029	0.34333
	ELMSAN1	RELB	chr14-73752558-73753096	PT.ATACpeak.102287	chr14	73752557	73753096	ELMSAN1	MIDEAS	intron		ENST00000394071.6, ENST00000286523.9, ENST00000435371.1, ENST00000421708.1, ENST00000486739.1	intron	2.72865e-05	-0.550937	0.053	0.083	1	NO_DA	NO_NP	13	168	0.620199	6.11327e-05	0.000767301	Peak_Pos	UP_aPT	0.479684705434293	7.96755238224954e-55	UP_aPT	0.44024896077846	7.90361127113317e-126	UP_aPT	0.479684705434293	7.96755238224954e-55	NO_DE	NO_DE	NO_DE	FALSE	TRUE	TRUE	TRUE	FALSE		0.141925	6.4628	15.3522	23.5029	0.34333
	ELMSAN1	ELF3	chr14-73753423-73753942	PT.ATACpeak.102288	chr14	73753422	73753942	ELMSAN1	MIDEAS	intron		ENST00000394071.6, ENST00000286523.9, ENST00000435371.1, ENST00000421708.1, ENST00000486739.1	intron	1.42126e-08	-0.675552	0.063	0.104	0.00196125	UP_PT	NO_NP	14	311	0.695827	3.65607e-06	9.62766e-05	Peak_Pos	UP_aPT	0.479684705434293	7.96755238224954e-55	UP_aPT	0.698017544140981	3.28568810510886e-163	UP_aPT	0.479684705434293	7.96755238224954e-55	NO_DE	NO_DE	NO_DE	TRUE	TRUE	TRUE	TRUE	FALSE	ENH	0.394259	9.49094	12.3145	24.2263	0.352025
	ELMSAN1	ELF3	chr14-73753423-73753942	PT.ATACpeak.102288	chr14	73753422	73753942	ELMSAN1	MIR4505	1to5kb		ENST00000582238.1	1to5kb	1.42126e-08	-0.675552	0.063	0.104	0.00196125	UP_PT	NO_NP	14	311	0.695827	3.65607e-06	9.62766e-05	Peak_Pos	UP_aPT	0.479684705434293	7.96755238224954e-55	UP_aPT	0.698017544140981	3.28568810510886e-163	UP_aPT	0.479684705434293	7.96755238224954e-55	NO_DE	NO_DE	NO_DE	TRUE	TRUE	TRUE	TRUE	FALSE	ENH	0.394259	9.49094	12.3145	24.2263	0.352025
	ELMSAN1	ETS2	chr14-73753423-73753942	PT.ATACpeak.102288	chr14	73753422	73753942	ELMSAN1	MIR4505	1to5kb		ENST00000582238.1	1to5kb	1.42126e-08	-0.675552	0.063	0.104	0.00196125	UP_PT	NO_NP	14	196	0.749881	5.59841e-07	2.8918e-05	Peak_Pos	UP_aPT	0.479684705434293	7.96755238224954e-55	UP_aPT	0.325667627452835	4.34062820795977e-27	UP_aPT	0.479684705434293	7.96755238224954e-55	NO_DE	NO_DE	NO_DE	TRUE	TRUE	TRUE	TRUE	FALSE	ENH	0.394259	9.49094	12.3145	24.2263	0.352025
	ELMSAN1	ETS2	chr14-73753423-73753942	PT.ATACpeak.102288	chr14	73753422	73753942	ELMSAN1	MIDEAS	intron		ENST00000394071.6, ENST00000286523.9, ENST00000435371.1, ENST00000421708.1, ENST00000486739.1	intron	1.42126e-08	-0.675552	0.063	0.104	0.00196125	UP_PT	NO_NP	14	196	0.749881	5.59841e-07	2.8918e-05	Peak_Pos	UP_aPT	0.479684705434293	7.96755238224954e-55	UP_aPT	0.325667627452835	4.34062820795977e-27	UP_aPT	0.479684705434293	7.96755238224954e-55	NO_DE	NO_DE	NO_DE	TRUE	TRUE	TRUE	TRUE	FALSE	ENH	0.394259	9.49094	12.3145	24.2263	0.352025
	ELMSAN1	FOSL2	chr14-73753423-73753942	PT.ATACpeak.102288	chr14	73753422	73753942	ELMSAN1	MIR4505	1to5kb		ENST00000582238.1	1to5kb	1.42126e-08	-0.675552	0.063	0.104	0.00196125	UP_PT	NO_NP	14	16	0.760076	4.26066e-07	2.60094e-05	Peak_Pos	UP_aPT	0.479684705434293	7.96755238224954e-55	UP_aPT	0.827223808637972	3.4035108081879e-169	UP_aPT	0.479684705434293	7.96755238224954e-55	NO_DE	NO_DE	NO_DE	TRUE	TRUE	TRUE	TRUE	FALSE	ENH	0.394259	9.49094	12.3145	24.2263	0.352025
	ELMSAN1	FOSL2	chr14-73753423-73753942	PT.ATACpeak.102288	chr14	73753422	73753942	ELMSAN1	MIDEAS	intron		ENST00000394071.6, ENST00000286523.9, ENST00000435371.1, ENST00000421708.1, ENST00000486739.1	intron	1.42126e-08	-0.675552	0.063	0.104	0.00196125	UP_PT	NO_NP	14	16	0.760076	4.26066e-07	2.60094e-05	Peak_Pos	UP_aPT	0.479684705434293	7.96755238224954e-55	UP_aPT	0.827223808637972	3.4035108081879e-169	UP_aPT	0.479684705434293	7.96755238224954e-55	NO_DE	NO_DE	NO_DE	TRUE	TRUE	TRUE	TRUE	FALSE	ENH	0.394259	9.49094	12.3145	24.2263	0.352025
	ELMSAN1	IKZF1	chr14-73753423-73753942	PT.ATACpeak.102288	chr14	73753422	73753942	ELMSAN1	MIR4505	1to5kb		ENST00000582238.1	1to5kb	1.42126e-08	-0.675552	0.063	0.104	0.00196125	UP_PT	NO_NP	14	210	0.625216	3.51665e-05	0.000497144	Peak_Pos	UP_aPT	0.479684705434293	7.96755238224954e-55	NO_DE	NO_DE	NO_DE	UP_aPT	0.479684705434293	7.96755238224954e-55	NO_DE	NO_DE	NO_DE	TRUE	TRUE	TRUE	TRUE	FALSE	ENH	0.394259	9.49094	12.3145	24.2263	0.352025
	ELMSAN1	IKZF1	chr14-73753423-73753942	PT.ATACpeak.102288	chr14	73753422	73753942	ELMSAN1	MIDEAS	intron		ENST00000394071.6, ENST00000286523.9, ENST00000435371.1, ENST00000421708.1, ENST00000486739.1	intron	1.42126e-08	-0.675552	0.063	0.104	0.00196125	UP_PT	NO_NP	14	210	0.625216	3.51665e-05	0.000497144	Peak_Pos	UP_aPT	0.479684705434293	7.96755238224954e-55	NO_DE	NO_DE	NO_DE	UP_aPT	0.479684705434293	7.96755238224954e-55	NO_DE	NO_DE	NO_DE	TRUE	TRUE	TRUE	TRUE	FALSE	ENH	0.394259	9.49094	12.3145	24.2263	0.352025
	ELMSAN1	JUN	chr14-73753423-73753942	PT.ATACpeak.102288	chr14	73753422	73753942	ELMSAN1	MIR4505	1to5kb		ENST00000582238.1	1to5kb	1.42126e-08	-0.675552	0.063	0.104	0.00196125	UP_PT	NO_NP	14	18	0.628023	4.67745e-05	0.000634527	Peak_Pos	UP_aPT	0.479684705434293	7.96755238224954e-55	UP_aPT	0.34259250462476	8.03142657188334e-60	UP_aPT	0.479684705434293	7.96755238224954e-55	NO_DE	NO_DE	NO_DE	TRUE	TRUE	TRUE	TRUE	FALSE	ENH	0.394259	9.49094	12.3145	24.2263	0.352025
	ELMSAN1	JUN	chr14-73753423-73753942	PT.ATACpeak.102288	chr14	73753422	73753942	ELMSAN1	MIDEAS	intron		ENST00000394071.6, ENST00000286523.9, ENST00000435371.1, ENST00000421708.1, ENST00000486739.1	intron	1.42126e-08	-0.675552	0.063	0.104	0.00196125	UP_PT	NO_NP	14	18	0.628023	4.67745e-05	0.000634527	Peak_Pos	UP_aPT	0.479684705434293	7.96755238224954e-55	UP_aPT	0.34259250462476	8.03142657188334e-60	UP_aPT	0.479684705434293	7.96755238224954e-55	NO_DE	NO_DE	NO_DE	TRUE	TRUE	TRUE	TRUE	FALSE	ENH	0.394259	9.49094	12.3145	24.2263	0.352025
	ELMSAN1	NFKB2	chr14-73753423-73753942	PT.ATACpeak.102288	chr14	73753422	73753942	ELMSAN1	MIDEAS	intron		ENST00000394071.6, ENST00000286523.9, ENST00000435371.1, ENST00000421708.1, ENST00000486739.1	intron	1.42126e-08	-0.675552	0.063	0.104	0.00196125	UP_PT	NO_NP	14	111	0.535799	0.000758327	0.00550505	Peak_Pos	UP_aPT	0.479684705434293	7.96755238224954e-55	UP_aPT	0.349585713999555	4.35958162321302e-112	UP_aPT	0.479684705434293	7.96755238224954e-55	NO_DE	NO_DE	NO_DE	TRUE	TRUE	TRUE	TRUE	FALSE	ENH	0.394259	9.49094	12.3145	24.2263	0.352025
	ELMSAN1	NFKB2	chr14-73753423-73753942	PT.ATACpeak.102288	chr14	73753422	73753942	ELMSAN1	MIR4505	1to5kb		ENST00000582238.1	1to5kb	1.42126e-08	-0.675552	0.063	0.104	0.00196125	UP_PT	NO_NP	14	111	0.535799	0.000758327	0.00550505	Peak_Pos	UP_aPT	0.479684705434293	7.96755238224954e-55	UP_aPT	0.349585713999555	4.35958162321302e-112	UP_aPT	0.479684705434293	7.96755238224954e-55	NO_DE	NO_DE	NO_DE	TRUE	TRUE	TRUE	TRUE	FALSE	ENH	0.394259	9.49094	12.3145	24.2263	0.352025
	ELMSAN1	RFX1	chr14-73753423-73753942	PT.ATACpeak.102288	chr14	73753422	73753942	ELMSAN1	MIR4505	1to5kb		ENST00000582238.1	1to5kb	1.42126e-08	-0.675552	0.063	0.104	0.00196125	UP_PT	NO_NP	14	345	0.602418	0.00010976	0.00118877	Peak_Pos	UP_aPT	0.479684705434293	7.96755238224954e-55	NO_DE	none	none	UP_aPT	0.479684705434293	7.96755238224954e-55	NO_DE	NO_DE	NO_DE	TRUE	TRUE	TRUE	TRUE	FALSE	ENH	0.394259	9.49094	12.3145	24.2263	0.352025
	ELMSAN1	RFX1	chr14-73753423-73753942	PT.ATACpeak.102288	chr14	73753422	73753942	ELMSAN1	MIDEAS	intron		ENST00000394071.6, ENST00000286523.9, ENST00000435371.1, ENST00000421708.1, ENST00000486739.1	intron	1.42126e-08	-0.675552	0.063	0.104	0.00196125	UP_PT	NO_NP	14	345	0.602418	0.00010976	0.00118877	Peak_Pos	UP_aPT	0.479684705434293	7.96755238224954e-55	NO_DE	none	none	UP_aPT	0.479684705434293	7.96755238224954e-55	NO_DE	NO_DE	NO_DE	TRUE	TRUE	TRUE	TRUE	FALSE	ENH	0.394259	9.49094	12.3145	24.2263	0.352025
	ELMSAN1	STAT3	chr14-73753423-73753942	PT.ATACpeak.102288	chr14	73753422	73753942	ELMSAN1	MIR4505	1to5kb		ENST00000582238.1	1to5kb	1.42126e-08	-0.675552	0.063	0.104	0.00196125	UP_PT	NO_NP	14	28	0.872451	0	0	Peak_Pos	UP_aPT	0.479684705434293	7.96755238224954e-55	UP_aPT	0.569003677073764	5.59342212765026e-63	UP_aPT	0.479684705434293	7.96755238224954e-55	NO_DE	NO_DE	NO_DE	TRUE	TRUE	TRUE	TRUE	FALSE	ENH	0.394259	9.49094	12.3145	24.2263	0.352025
	ELMSAN1	STAT3	chr14-73753423-73753942	PT.ATACpeak.102288	chr14	73753422	73753942	ELMSAN1	MIDEAS	intron		ENST00000394071.6, ENST00000286523.9, ENST00000435371.1, ENST00000421708.1, ENST00000486739.1	intron	1.42126e-08	-0.675552	0.063	0.104	0.00196125	UP_PT	NO_NP	14	28	0.872451	0	0	Peak_Pos	UP_aPT	0.479684705434293	7.96755238224954e-55	UP_aPT	0.569003677073764	5.59342212765026e-63	UP_aPT	0.479684705434293	7.96755238224954e-55	NO_DE	NO_DE	NO_DE	TRUE	TRUE	TRUE	TRUE	FALSE	ENH	0.394259	9.49094	12.3145	24.2263	0.352025
	ELMSAN1	TFDP1	chr14-73753423-73753942	PT.ATACpeak.102288	chr14	73753422	73753942	ELMSAN1	MIR4505	1to5kb		ENST00000582238.1	1to5kb	1.42126e-08	-0.675552	0.063	0.104	0.00196125	UP_PT	NO_NP	14	173	0.525367	0.000993179	0.0068402	Peak_Pos	UP_aPT	0.479684705434293	7.96755238224954e-55	NO_DE	none	none	UP_aPT	0.479684705434293	7.96755238224954e-55	NO_DE	NO_DE	NO_DE	TRUE	TRUE	TRUE	TRUE	FALSE	ENH	0.394259	9.49094	12.3145	24.2263	0.352025
	ELMSAN1	TFDP1	chr14-73753423-73753942	PT.ATACpeak.102288	chr14	73753422	73753942	ELMSAN1	MIDEAS	intron		ENST00000394071.6, ENST00000286523.9, ENST00000435371.1, ENST00000421708.1, ENST00000486739.1	intron	1.42126e-08	-0.675552	0.063	0.104	0.00196125	UP_PT	NO_NP	14	173	0.525367	0.000993179	0.0068402	Peak_Pos	UP_aPT	0.479684705434293	7.96755238224954e-55	NO_DE	none	none	UP_aPT	0.479684705434293	7.96755238224954e-55	NO_DE	NO_DE	NO_DE	TRUE	TRUE	TRUE	TRUE	FALSE	ENH	0.394259	9.49094	12.3145	24.2263	0.352025
	ELMSAN1	ZNF135	chr14-73753423-73753942	PT.ATACpeak.102288	chr14	73753422	73753942	ELMSAN1	MIDEAS	intron		ENST00000394071.6, ENST00000286523.9, ENST00000435371.1, ENST00000421708.1, ENST00000486739.1	intron	1.42126e-08	-0.675552	0.063	0.104	0.00196125	UP_PT	NO_NP	14	249	0.567568	0.00031648	0.00272457	Peak_Pos	UP_aPT	0.479684705434293	7.96755238224954e-55	NO_DE	NO_DE	NO_DE	UP_aPT	0.479684705434293	7.96755238224954e-55	NO_DE	NO_DE	NO_DE	TRUE	TRUE	TRUE	TRUE	FALSE	ENH	0.394259	9.49094	12.3145	24.2263	0.352025
	ELMSAN1	ZNF135	chr14-73753423-73753942	PT.ATACpeak.102288	chr14	73753422	73753942	ELMSAN1	MIR4505	1to5kb		ENST00000582238.1	1to5kb	1.42126e-08	-0.675552	0.063	0.104	0.00196125	UP_PT	NO_NP	14	249	0.567568	0.00031648	0.00272457	Peak_Pos	UP_aPT	0.479684705434293	7.96755238224954e-55	NO_DE	NO_DE	NO_DE	UP_aPT	0.479684705434293	7.96755238224954e-55	NO_DE	NO_DE	NO_DE	TRUE	TRUE	TRUE	TRUE	FALSE	ENH	0.394259	9.49094	12.3145	24.2263	0.352025
	ELMSAN1	ZNF410	chr14-73753423-73753942	PT.ATACpeak.102288	chr14	73753422	73753942	ELMSAN1	MIR4505	1to5kb		ENST00000582238.1	1to5kb	1.42126e-08	-0.675552	0.063	0.104	0.00196125	UP_PT	NO_NP	14	94	0.701754	2.90283e-06	8.29468e-05	Peak_Pos	UP_aPT	0.479684705434293	7.96755238224954e-55	NO_DE	none	none	UP_aPT	0.479684705434293	7.96755238224954e-55	NO_DE	NO_DE	NO_DE	TRUE	TRUE	TRUE	TRUE	FALSE	ENH	0.394259	9.49094	12.3145	24.2263	0.352025
	ELMSAN1	ZNF410	chr14-73753423-73753942	PT.ATACpeak.102288	chr14	73753422	73753942	ELMSAN1	MIDEAS	intron		ENST00000394071.6, ENST00000286523.9, ENST00000435371.1, ENST00000421708.1, ENST00000486739.1	intron	1.42126e-08	-0.675552	0.063	0.104	0.00196125	UP_PT	NO_NP	14	94	0.701754	2.90283e-06	8.29468e-05	Peak_Pos	UP_aPT	0.479684705434293	7.96755238224954e-55	NO_DE	none	none	UP_aPT	0.479684705434293	7.96755238224954e-55	NO_DE	NO_DE	NO_DE	TRUE	TRUE	TRUE	TRUE	FALSE	ENH	0.394259	9.49094	12.3145	24.2263	0.352025
	ELMSAN1	ZNF460	chr14-73753423-73753942	PT.ATACpeak.102288	chr14	73753422	73753942	ELMSAN1	MIR4505	1to5kb		ENST00000582238.1	1to5kb	1.42126e-08	-0.675552	0.063	0.104	0.00196125	UP_PT	NO_NP	14	253	0.577525	0.000236515	0.00217561	Peak_Pos	UP_aPT	0.479684705434293	7.96755238224954e-55	NO_DE	NO_DE	NO_DE	UP_aPT	0.479684705434293	7.96755238224954e-55	NO_DE	NO_DE	NO_DE	TRUE	TRUE	TRUE	TRUE	FALSE	ENH	0.394259	9.49094	12.3145	24.2263	0.352025
	ELMSAN1	ZNF460	chr14-73753423-73753942	PT.ATACpeak.102288	chr14	73753422	73753942	ELMSAN1	MIDEAS	intron		ENST00000394071.6, ENST00000286523.9, ENST00000435371.1, ENST00000421708.1, ENST00000486739.1	intron	1.42126e-08	-0.675552	0.063	0.104	0.00196125	UP_PT	NO_NP	14	253	0.577525	0.000236515	0.00217561	Peak_Pos	UP_aPT	0.479684705434293	7.96755238224954e-55	NO_DE	NO_DE	NO_DE	UP_aPT	0.479684705434293	7.96755238224954e-55	NO_DE	NO_DE	NO_DE	TRUE	TRUE	TRUE	TRUE	FALSE	ENH	0.394259	9.49094	12.3145	24.2263	0.352025
	ELMSAN1	IRF9	chr14-73754494-73754836	PT.ATACpeak.102289	chr14	73754493	73754836	ELMSAN1	MIDEAS	intron		ENST00000394071.6, ENST00000286523.9, ENST00000435371.1, ENST00000421708.1, ENST00000486739.1	intron	6.2443e-10	-1.07268	0.026	0.06	8.61669e-05	UP_PT	NO_NP	15	50	0.526641	0.00113946	0.00753837	Peak_Pos	UP_aPT	0.479684705434293	7.96755238224954e-55	NO_DE	NO_DE	NO_DE	UP_aPT	0.479684705434293	7.96755238224954e-55	NO_DE	NO_DE	NO_DE	TRUE	TRUE	TRUE	TRUE	FALSE	ENH	0.424892	9.39435	10.0491	20.6505	0.344294
	ELMSAN1	IRF9	chr14-73754494-73754836	PT.ATACpeak.102289	chr14	73754493	73754836	ELMSAN1	MIR4505	1to5kb		ENST00000582238.1	1to5kb	6.2443e-10	-1.07268	0.026	0.06	8.61669e-05	UP_PT	NO_NP	15	50	0.526641	0.00113946	0.00753837	Peak_Pos	UP_aPT	0.479684705434293	7.96755238224954e-55	NO_DE	NO_DE	NO_DE	UP_aPT	0.479684705434293	7.96755238224954e-55	NO_DE	NO_DE	NO_DE	TRUE	TRUE	TRUE	TRUE	FALSE	ENH	0.424892	9.39435	10.0491	20.6505	0.344294
	ELMSAN1	ELF3	chr14-73755048-73755267	PT.ATACpeak.102290	chr14	73755047	73755267	ELMSAN1	MIR4505	1to5kb		ENST00000582238.1	1to5kb	0.00535274	-0.45732	0.036	0.052	1	NO_DA	NO_NP	16	311	0.797199	3.37696e-07	2.38697e-05	Peak_Pos	UP_aPT	0.479684705434293	7.96755238224954e-55	UP_aPT	0.698017544140981	3.28568810510886e-163	UP_aPT	0.479684705434293	7.96755238224954e-55	NO_DE	NO_DE	NO_DE	FALSE	TRUE	TRUE	TRUE	FALSE		0	6.72752	9.73029	24.3948	0.259065
	ELMSAN1	ELF3	chr14-73755048-73755267	PT.ATACpeak.102290	chr14	73755047	73755267	ELMSAN1	MIDEAS	promoter		ENST00000421708.1, ENST00000394071.6, ENST00000286523.9, ENST00000435371.1, ENST00000486739.1	promoter, intron	0.00535274	-0.45732	0.036	0.052	1	NO_DA	NO_NP	16	311	0.797199	3.37696e-07	2.38697e-05	Peak_Pos	UP_aPT	0.479684705434293	7.96755238224954e-55	UP_aPT	0.698017544140981	3.28568810510886e-163	UP_aPT	0.479684705434293	7.96755238224954e-55	NO_DE	NO_DE	NO_DE	FALSE	TRUE	TRUE	TRUE	FALSE		0	6.72752	9.73029	24.3948	0.259065
	ELMSAN1	STAT3	chr14-73755048-73755267	PT.ATACpeak.102290	chr14	73755047	73755267	ELMSAN1	MIDEAS	promoter		ENST00000421708.1, ENST00000394071.6, ENST00000286523.9, ENST00000435371.1, ENST00000486739.1	promoter, intron	0.00535274	-0.45732	0.036	0.052	1	NO_DA	NO_NP	16	28	0.619328	0.000102505	0.0011284	Peak_Pos	UP_aPT	0.479684705434293	7.96755238224954e-55	UP_aPT	0.569003677073764	5.59342212765026e-63	UP_aPT	0.479684705434293	7.96755238224954e-55	NO_DE	NO_DE	NO_DE	FALSE	TRUE	TRUE	TRUE	FALSE		0	6.72752	9.73029	24.3948	0.259065
	ELMSAN1	STAT3	chr14-73755048-73755267	PT.ATACpeak.102290	chr14	73755047	73755267	ELMSAN1	MIR4505	1to5kb		ENST00000582238.1	1to5kb	0.00535274	-0.45732	0.036	0.052	1	NO_DA	NO_NP	16	28	0.619328	0.000102505	0.0011284	Peak_Pos	UP_aPT	0.479684705434293	7.96755238224954e-55	UP_aPT	0.569003677073764	5.59342212765026e-63	UP_aPT	0.479684705434293	7.96755238224954e-55	NO_DE	NO_DE	NO_DE	FALSE	TRUE	TRUE	TRUE	FALSE		0	6.72752	9.73029	24.3948	0.259065
	ELMSAN1	EGR1	chr14-73755473-73755683	PT.ATACpeak.102291	chr14	73755472	73755683	none	MIDEAS	promoter		ENST00000421708.1, ENST00000394071.6, ENST00000286523.9, ENST00000435371.1, ENST00000486739.1	promoter, intron	0.262074	-0.170227	0.045	0.054	1	NO_DA	NO_NP	17	308	0.581725	0.000257735	0.00227722	Peak_Pos	UP_aPT	0.479684705434293	7.96755238224954e-55	UP_aPT	0.598434097965619	1.27143515026078e-54	none	none	none	NO_DE	NO_DE	NO_DE	TRUE	TRUE	TRUE	TRUE	FALSE	ACT	0.196857	10.5724	10.4796	30.677	0.217798
	ELMSAN1	EGR1	chr14-73755473-73755683	PT.ATACpeak.102291	chr14	73755472	73755683	none	MIR4505	1to5kb		ENST00000582238.1	1to5kb	0.262074	-0.170227	0.045	0.054	1	NO_DA	NO_NP	17	308	0.581725	0.000257735	0.00227722	Peak_Pos	UP_aPT	0.479684705434293	7.96755238224954e-55	UP_aPT	0.598434097965619	1.27143515026078e-54	none	none	none	NO_DE	NO_DE	NO_DE	TRUE	TRUE	TRUE	TRUE	FALSE	ENH	0.196857	10.5724	10.4796	30.677	0.217798
	ELMSAN1	KLF5	chr14-73758382-73758593	PT.ATACpeak.102292	chr14	73758381	73758593	none	MIR4505	promoter		ENST00000582238.1	promoter	0.298648	0.161119	0.049	0.045	1	NO_DA	NO_NP	18	34	0.623423	7.01373e-05	0.000848598	Peak_Pos	UP_aPT	0.479684705434293	7.96755238224954e-55	UP_aPT	0.281529972497685	2.63454613272542e-60	none	none	none	NO_DE	NO_DE	NO_DE	TRUE	TRUE	TRUE	TRUE	FALSE	ACT	0.0661058	22.3081	5.06297	23.1904	0.405503
	ELMSAN1	KLF5	chr14-73758382-73758593	PT.ATACpeak.102292	chr14	73758381	73758593	none	MIDEAS	intron		ENST00000421708.1, ENST00000394071.6, ENST00000286523.9, ENST00000435371.1, ENST00000486739.1	1to5kb, intron	0.298648	0.161119	0.049	0.045	1	NO_DA	NO_NP	18	34	0.623423	7.01373e-05	0.000848598	Peak_Pos	UP_aPT	0.479684705434293	7.96755238224954e-55	UP_aPT	0.281529972497685	2.63454613272542e-60	none	none	none	NO_DE	NO_DE	NO_DE	TRUE	TRUE	TRUE	TRUE	FALSE	ENH	0.0661058	22.3081	5.06297	23.1904	0.405503
	ELMSAN1	CEBPG	chr14-73758817-73760536	PT.ATACpeak.102293	chr14	73758816	73760536	none	MIR4505	exon	cpg_island	ENST00000582238.1	exon	4.51066e-06	0.242563	0.319	0.31	0.622439	NO_DA	NO_NP	19	140	0.584874	0.000189686	0.001846	Peak_Pos	UP_aPT	0.479684705434293	7.96755238224954e-55	NO_DE	NO_DE	NO_DE	none	none	none	NO_DE	NO_DE	NO_DE	TRUE	TRUE	TRUE	TRUE	FALSE	ENH	0.0634993	18.289	1.15323	9.98362	0.21518
	ELMSAN1	CEBPG	chr14-73758817-73760536	PT.ATACpeak.102293	chr14	73758816	73760536	none	MIDEAS	promoter	cpg_island	ENST00000286523.9, ENST00000435371.1, ENST00000421708.1, ENST00000394071.6, ENST00000486739.1	promoter, 1to5kb, 5UTR, exon, intron	4.51066e-06	0.242563	0.319	0.31	0.622439	NO_DA	NO_NP	19	140	0.584874	0.000189686	0.001846	Peak_Pos	UP_aPT	0.479684705434293	7.96755238224954e-55	NO_DE	NO_DE	NO_DE	none	none	none	NO_DE	NO_DE	NO_DE	TRUE	TRUE	TRUE	TRUE	FALSE	ACT	0.0634993	18.289	1.15323	9.98362	0.21518
	ELMSAN1	ELF3	chr14-73758817-73760536	PT.ATACpeak.102293	chr14	73758816	73760536	none	MIR4505	exon	cpg_island	ENST00000582238.1	exon	4.51066e-06	0.242563	0.319	0.31	0.622439	NO_DA	NO_NP	19	311	0.612138	8.00223e-05	0.000934522	Peak_Pos	UP_aPT	0.479684705434293	7.96755238224954e-55	UP_aPT	0.698017544140981	3.28568810510886e-163	none	none	none	NO_DE	NO_DE	NO_DE	TRUE	TRUE	TRUE	TRUE	FALSE	ENH	0.0634993	18.289	1.15323	9.98362	0.21518
	ELMSAN1	ELF3	chr14-73758817-73760536	PT.ATACpeak.102293	chr14	73758816	73760536	none	MIDEAS	promoter	cpg_island	ENST00000286523.9, ENST00000435371.1, ENST00000421708.1, ENST00000394071.6, ENST00000486739.1	promoter, 1to5kb, 5UTR, exon, intron	4.51066e-06	0.242563	0.319	0.31	0.622439	NO_DA	NO_NP	19	311	0.612138	8.00223e-05	0.000934522	Peak_Pos	UP_aPT	0.479684705434293	7.96755238224954e-55	UP_aPT	0.698017544140981	3.28568810510886e-163	none	none	none	NO_DE	NO_DE	NO_DE	TRUE	TRUE	TRUE	TRUE	FALSE	ACT	0.0634993	18.289	1.15323	9.98362	0.21518
	ELMSAN1	ETV6	chr14-73758817-73760536	PT.ATACpeak.102293	chr14	73758816	73760536	none	MIDEAS	promoter	cpg_island	ENST00000286523.9, ENST00000435371.1, ENST00000421708.1, ENST00000394071.6, ENST00000486739.1	promoter, 1to5kb, 5UTR, exon, intron	4.51066e-06	0.242563	0.319	0.31	0.622439	NO_DA	NO_NP	19	41	0.600522	0.000116613	0.00125289	Peak_Pos	UP_aPT	0.479684705434293	7.96755238224954e-55	UP_aPT	0.413746518751627	3.67274075893832e-27	none	none	none	NO_DE	NO_DE	NO_DE	TRUE	TRUE	TRUE	TRUE	FALSE	ACT	0.0634993	18.289	1.15323	9.98362	0.21518
	ELMSAN1	ETV6	chr14-73758817-73760536	PT.ATACpeak.102293	chr14	73758816	73760536	none	MIR4505	exon	cpg_island	ENST00000582238.1	exon	4.51066e-06	0.242563	0.319	0.31	0.622439	NO_DA	NO_NP	19	41	0.600522	0.000116613	0.00125289	Peak_Pos	UP_aPT	0.479684705434293	7.96755238224954e-55	UP_aPT	0.413746518751627	3.67274075893832e-27	none	none	none	NO_DE	NO_DE	NO_DE	TRUE	TRUE	TRUE	TRUE	FALSE	ENH	0.0634993	18.289	1.15323	9.98362	0.21518
	ELMSAN1	FOS	chr14-73758817-73760536	PT.ATACpeak.102293	chr14	73758816	73760536	none	MIDEAS	promoter	cpg_island	ENST00000286523.9, ENST00000435371.1, ENST00000421708.1, ENST00000394071.6, ENST00000486739.1	promoter, 1to5kb, 5UTR, exon, intron	4.51066e-06	0.242563	0.319	0.31	0.622439	NO_DA	NO_NP	19	15	0.505927	0.00160817	0.00986195	Peak_Pos	UP_aPT	0.479684705434293	7.96755238224954e-55	UP_aPT	0.251629965981286	3.40553297628579e-09	none	none	none	NO_DE	NO_DE	NO_DE	TRUE	TRUE	TRUE	TRUE	FALSE	ACT	0.0634993	18.289	1.15323	9.98362	0.21518
	ELMSAN1	FOS	chr14-73758817-73760536	PT.ATACpeak.102293	chr14	73758816	73760536	none	MIR4505	exon	cpg_island	ENST00000582238.1	exon	4.51066e-06	0.242563	0.319	0.31	0.622439	NO_DA	NO_NP	19	15	0.505927	0.00160817	0.00986195	Peak_Pos	UP_aPT	0.479684705434293	7.96755238224954e-55	UP_aPT	0.251629965981286	3.40553297628579e-09	none	none	none	NO_DE	NO_DE	NO_DE	TRUE	TRUE	TRUE	TRUE	FALSE	ENH	0.0634993	18.289	1.15323	9.98362	0.21518
	ELMSAN1	FOSL2	chr14-73758817-73760536	PT.ATACpeak.102293	chr14	73758816	73760536	none	MIR4505	exon	cpg_island	ENST00000582238.1	exon	4.51066e-06	0.242563	0.319	0.31	0.622439	NO_DA	NO_NP	19	16	0.739213	7.66435e-07	3.43107e-05	Peak_Pos	UP_aPT	0.479684705434293	7.96755238224954e-55	UP_aPT	0.827223808637972	3.4035108081879e-169	none	none	none	NO_DE	NO_DE	NO_DE	TRUE	TRUE	TRUE	TRUE	FALSE	ENH	0.0634993	18.289	1.15323	9.98362	0.21518
	ELMSAN1	FOSL2	chr14-73758817-73760536	PT.ATACpeak.102293	chr14	73758816	73760536	none	MIDEAS	promoter	cpg_island	ENST00000286523.9, ENST00000435371.1, ENST00000421708.1, ENST00000394071.6, ENST00000486739.1	promoter, 1to5kb, 5UTR, exon, intron	4.51066e-06	0.242563	0.319	0.31	0.622439	NO_DA	NO_NP	19	16	0.739213	7.66435e-07	3.43107e-05	Peak_Pos	UP_aPT	0.479684705434293	7.96755238224954e-55	UP_aPT	0.827223808637972	3.4035108081879e-169	none	none	none	NO_DE	NO_DE	NO_DE	TRUE	TRUE	TRUE	TRUE	FALSE	ACT	0.0634993	18.289	1.15323	9.98362	0.21518
	ELMSAN1	GLIS2	chr14-73758817-73760536	PT.ATACpeak.102293	chr14	73758816	73760536	none	MIDEAS	promoter	cpg_island	ENST00000286523.9, ENST00000435371.1, ENST00000421708.1, ENST00000394071.6, ENST00000486739.1	promoter, 1to5kb, 5UTR, exon, intron	4.51066e-06	0.242563	0.319	0.31	0.622439	NO_DA	NO_NP	19	89	0.522048	0.0010804	0.00729131	Peak_Pos	UP_aPT	0.479684705434293	7.96755238224954e-55	NO_DE	none	none	none	none	none	NO_DE	NO_DE	NO_DE	TRUE	TRUE	TRUE	TRUE	FALSE	ACT	0.0634993	18.289	1.15323	9.98362	0.21518
	ELMSAN1	GLIS2	chr14-73758817-73760536	PT.ATACpeak.102293	chr14	73758816	73760536	none	MIR4505	exon	cpg_island	ENST00000582238.1	exon	4.51066e-06	0.242563	0.319	0.31	0.622439	NO_DA	NO_NP	19	89	0.522048	0.0010804	0.00729131	Peak_Pos	UP_aPT	0.479684705434293	7.96755238224954e-55	NO_DE	none	none	none	none	none	NO_DE	NO_DE	NO_DE	TRUE	TRUE	TRUE	TRUE	FALSE	ENH	0.0634993	18.289	1.15323	9.98362	0.21518
	ELMSAN1	HES1	chr14-73758817-73760536	PT.ATACpeak.102293	chr14	73758816	73760536	none	MIDEAS	promoter	cpg_island	ENST00000286523.9, ENST00000435371.1, ENST00000421708.1, ENST00000394071.6, ENST00000486739.1	promoter, 1to5kb, 5UTR, exon, intron	4.51066e-06	0.242563	0.319	0.31	0.622439	NO_DA	NO_NP	19	264	0.554765	0.000454519	0.00369951	Peak_Pos	UP_aPT	0.479684705434293	7.96755238224954e-55	UP_aPT	0.221840638538576	1.13952362065559e-10	none	none	none	NO_DE	NO_DE	NO_DE	TRUE	TRUE	TRUE	TRUE	FALSE	ACT	0.0634993	18.289	1.15323	9.98362	0.21518
	ELMSAN1	HES1	chr14-73758817-73760536	PT.ATACpeak.102293	chr14	73758816	73760536	none	MIR4505	exon	cpg_island	ENST00000582238.1	exon	4.51066e-06	0.242563	0.319	0.31	0.622439	NO_DA	NO_NP	19	264	0.554765	0.000454519	0.00369951	Peak_Pos	UP_aPT	0.479684705434293	7.96755238224954e-55	UP_aPT	0.221840638538576	1.13952362065559e-10	none	none	none	NO_DE	NO_DE	NO_DE	TRUE	TRUE	TRUE	TRUE	FALSE	ENH	0.0634993	18.289	1.15323	9.98362	0.21518
	ELMSAN1	IRF1	chr14-73758817-73760536	PT.ATACpeak.102293	chr14	73758816	73760536	none	MIR4505	exon	cpg_island	ENST00000582238.1	exon	4.51066e-06	0.242563	0.319	0.31	0.622439	NO_DA	NO_NP	19	26	0.624467	5.28684e-05	0.000676212	Peak_Pos	UP_aPT	0.479684705434293	7.96755238224954e-55	NO_DE	NO_DE	NO_DE	none	none	none	NO_DE	NO_DE	NO_DE	TRUE	TRUE	TRUE	TRUE	FALSE	ENH	0.0634993	18.289	1.15323	9.98362	0.21518
	ELMSAN1	IRF1	chr14-73758817-73760536	PT.ATACpeak.102293	chr14	73758816	73760536	none	MIDEAS	promoter	cpg_island	ENST00000286523.9, ENST00000435371.1, ENST00000421708.1, ENST00000394071.6, ENST00000486739.1	promoter, 1to5kb, 5UTR, exon, intron	4.51066e-06	0.242563	0.319	0.31	0.622439	NO_DA	NO_NP	19	26	0.624467	5.28684e-05	0.000676212	Peak_Pos	UP_aPT	0.479684705434293	7.96755238224954e-55	NO_DE	NO_DE	NO_DE	none	none	none	NO_DE	NO_DE	NO_DE	TRUE	TRUE	TRUE	TRUE	FALSE	ACT	0.0634993	18.289	1.15323	9.98362	0.21518
	ELMSAN1	JUND	chr14-73758817-73760536	PT.ATACpeak.102293	chr14	73758816	73760536	none	MIR4505	exon	cpg_island	ENST00000582238.1	exon	4.51066e-06	0.242563	0.319	0.31	0.622439	NO_DA	NO_NP	19	326	0.607634	9.27503e-05	0.00103803	Peak_Pos	UP_aPT	0.479684705434293	7.96755238224954e-55	UP_aPT	0.242507557871621	6.46764778981992e-26	none	none	none	NO_DE	NO_DE	NO_DE	TRUE	TRUE	TRUE	TRUE	FALSE	ENH	0.0634993	18.289	1.15323	9.98362	0.21518
	ELMSAN1	JUND	chr14-73758817-73760536	PT.ATACpeak.102293	chr14	73758816	73760536	none	MIDEAS	promoter	cpg_island	ENST00000286523.9, ENST00000435371.1, ENST00000421708.1, ENST00000394071.6, ENST00000486739.1	promoter, 1to5kb, 5UTR, exon, intron	4.51066e-06	0.242563	0.319	0.31	0.622439	NO_DA	NO_NP	19	326	0.607634	9.27503e-05	0.00103803	Peak_Pos	UP_aPT	0.479684705434293	7.96755238224954e-55	UP_aPT	0.242507557871621	6.46764778981992e-26	none	none	none	NO_DE	NO_DE	NO_DE	TRUE	TRUE	TRUE	TRUE	FALSE	ACT	0.0634993	18.289	1.15323	9.98362	0.21518
	ELMSAN1	REL	chr14-73758817-73760536	PT.ATACpeak.102293	chr14	73758816	73760536	none	MIDEAS	promoter	cpg_island	ENST00000286523.9, ENST00000435371.1, ENST00000421708.1, ENST00000394071.6, ENST00000486739.1	promoter, 1to5kb, 5UTR, exon, intron	4.51066e-06	0.242563	0.319	0.31	0.622439	NO_DA	NO_NP	19	7	0.537221	0.000730475	0.00539026	Peak_Pos	UP_aPT	0.479684705434293	7.96755238224954e-55	UP_aPT	0.222907817043191	2.61227731360457e-09	none	none	none	NO_DE	NO_DE	NO_DE	TRUE	TRUE	TRUE	TRUE	FALSE	ACT	0.0634993	18.289	1.15323	9.98362	0.21518
	ELMSAN1	REL	chr14-73758817-73760536	PT.ATACpeak.102293	chr14	73758816	73760536	none	MIR4505	exon	cpg_island	ENST00000582238.1	exon	4.51066e-06	0.242563	0.319	0.31	0.622439	NO_DA	NO_NP	19	7	0.537221	0.000730475	0.00539026	Peak_Pos	UP_aPT	0.479684705434293	7.96755238224954e-55	UP_aPT	0.222907817043191	2.61227731360457e-09	none	none	none	NO_DE	NO_DE	NO_DE	TRUE	TRUE	TRUE	TRUE	FALSE	ENH	0.0634993	18.289	1.15323	9.98362	0.21518
	ELMSAN1	RELA	chr14-73758817-73760536	PT.ATACpeak.102293	chr14	73758816	73760536	none	MIR4505	exon	cpg_island	ENST00000582238.1	exon	4.51066e-06	0.242563	0.319	0.31	0.622439	NO_DA	NO_NP	19	8	0.550735	0.000507957	0.00401286	Peak_Pos	UP_aPT	0.479684705434293	7.96755238224954e-55	NO_DE	NO_DE	NO_DE	none	none	none	NO_DE	NO_DE	NO_DE	TRUE	TRUE	TRUE	TRUE	FALSE	ENH	0.0634993	18.289	1.15323	9.98362	0.21518
	ELMSAN1	RELA	chr14-73758817-73760536	PT.ATACpeak.102293	chr14	73758816	73760536	none	MIDEAS	promoter	cpg_island	ENST00000286523.9, ENST00000435371.1, ENST00000421708.1, ENST00000394071.6, ENST00000486739.1	promoter, 1to5kb, 5UTR, exon, intron	4.51066e-06	0.242563	0.319	0.31	0.622439	NO_DA	NO_NP	19	8	0.550735	0.000507957	0.00401286	Peak_Pos	UP_aPT	0.479684705434293	7.96755238224954e-55	NO_DE	NO_DE	NO_DE	none	none	none	NO_DE	NO_DE	NO_DE	TRUE	TRUE	TRUE	TRUE	FALSE	ACT	0.0634993	18.289	1.15323	9.98362	0.21518
	ELMSAN1	ZNF460	chr14-73758817-73760536	PT.ATACpeak.102293	chr14	73758816	73760536	none	MIR4505	exon	cpg_island	ENST00000582238.1	exon	4.51066e-06	0.242563	0.319	0.31	0.622439	NO_DA	NO_NP	19	253	0.587482	0.000175193	0.00176905	Peak_Pos	UP_aPT	0.479684705434293	7.96755238224954e-55	NO_DE	NO_DE	NO_DE	none	none	none	NO_DE	NO_DE	NO_DE	TRUE	TRUE	TRUE	TRUE	FALSE	ENH	0.0634993	18.289	1.15323	9.98362	0.21518
	ELMSAN1	ZNF460	chr14-73758817-73760536	PT.ATACpeak.102293	chr14	73758816	73760536	none	MIDEAS	promoter	cpg_island	ENST00000286523.9, ENST00000435371.1, ENST00000421708.1, ENST00000394071.6, ENST00000486739.1	promoter, 1to5kb, 5UTR, exon, intron	4.51066e-06	0.242563	0.319	0.31	0.622439	NO_DA	NO_NP	19	253	0.587482	0.000175193	0.00176905	Peak_Pos	UP_aPT	0.479684705434293	7.96755238224954e-55	NO_DE	NO_DE	NO_DE	none	none	none	NO_DE	NO_DE	NO_DE	TRUE	TRUE	TRUE	TRUE	FALSE	ACT	0.0634993	18.289	1.15323	9.98362	0.21518
	ELMSAN1	EBF3	chr14-73764683-73765371	PT.ATACpeak.102294	chr14	73764682	73765371	none	MIDEAS	intron		ENST00000286523.9, ENST00000435371.1, ENST00000394071.6, ENST00000486739.1	1to5kb, intron	0.150737	-0.176281	0.07	0.081	1	NO_DA	NO_NP	20	289	0.534133	0.00113913	0.00757354	Peak_Pos	UP_aPT	0.479684705434293	7.96755238224954e-55	NO_DE	NO_DE	NO_DE	none	none	none	NO_DE	NO_DE	NO_DE	FALSE	TRUE	TRUE	TRUE	FALSE		0.163567	3.10464	12.3393	21.107	0.269465
	ELMSAN1	FOXC2	chr14-73764683-73765371	PT.ATACpeak.102294	chr14	73764682	73765371	none	MIDEAS	intron		ENST00000286523.9, ENST00000435371.1, ENST00000394071.6, ENST00000486739.1	1to5kb, intron	0.150737	-0.176281	0.07	0.081	1	NO_DA	NO_NP	20	144	0.525282	0.00142314	0.00888967	Peak_Pos	UP_aPT	0.479684705434293	7.96755238224954e-55	NO_DE	NO_DE	NO_DE	none	none	none	NO_DE	NO_DE	NO_DE	FALSE	TRUE	TRUE	TRUE	FALSE		0.163567	3.10464	12.3393	21.107	0.269465
	ELMSAN1	IKZF1	chr14-73764683-73765371	PT.ATACpeak.102294	chr14	73764682	73765371	none	MIDEAS	intron		ENST00000286523.9, ENST00000435371.1, ENST00000394071.6, ENST00000486739.1	1to5kb, intron	0.150737	-0.176281	0.07	0.081	1	NO_DA	NO_NP	20	210	0.541819	0.000934259	0.00653495	Peak_Pos	UP_aPT	0.479684705434293	7.96755238224954e-55	NO_DE	NO_DE	NO_DE	none	none	none	NO_DE	NO_DE	NO_DE	FALSE	TRUE	TRUE	TRUE	FALSE		0.163567	3.10464	12.3393	21.107	0.269465
	ELMSAN1	KLF5	chr14-73764683-73765371	PT.ATACpeak.102294	chr14	73764682	73765371	none	MIDEAS	intron		ENST00000286523.9, ENST00000435371.1, ENST00000394071.6, ENST00000486739.1	1to5kb, intron	0.150737	-0.176281	0.07	0.081	1	NO_DA	NO_NP	20	34	0.802292	4.18909e-07	2.67902e-05	Peak_Pos	UP_aPT	0.479684705434293	7.96755238224954e-55	UP_aPT	0.281529972497685	2.63454613272542e-60	none	none	none	NO_DE	NO_DE	NO_DE	FALSE	TRUE	TRUE	TRUE	FALSE		0.163567	3.10464	12.3393	21.107	0.269465
	ELMSAN1	PKNOX1	chr14-73764683-73765371	PT.ATACpeak.102294	chr14	73764682	73765371	none	MIDEAS	intron		ENST00000286523.9, ENST00000435371.1, ENST00000394071.6, ENST00000486739.1	1to5kb, intron	0.150737	-0.176281	0.07	0.081	1	NO_DA	NO_NP	20	342	0.548052	0.000953852	0.00660321	Peak_Pos	UP_aPT	0.479684705434293	7.96755238224954e-55	NO_DE	none	none	none	none	none	NO_DE	NO_DE	NO_DE	FALSE	TRUE	TRUE	TRUE	FALSE		0.163567	3.10464	12.3393	21.107	0.269465
	ELMSAN1	ZEB1	chr14-73764683-73765371	PT.ATACpeak.102294	chr14	73764682	73765371	none	MIDEAS	intron		ENST00000286523.9, ENST00000435371.1, ENST00000394071.6, ENST00000486739.1	1to5kb, intron	0.150737	-0.176281	0.07	0.081	1	NO_DA	NO_NP	20	175	0.640947	6.53277e-05	0.000812362	Peak_Pos	UP_aPT	0.479684705434293	7.96755238224954e-55	UP_aPT	0.665633048783764	5.52348428033138e-39	none	none	none	NO_DE	NO_DE	NO_DE	FALSE	TRUE	TRUE	TRUE	FALSE		0.163567	3.10464	12.3393	21.107	0.269465
	ELMSAN1	ZNF460	chr14-73764683-73765371	PT.ATACpeak.102294	chr14	73764682	73765371	none	MIDEAS	intron		ENST00000286523.9, ENST00000435371.1, ENST00000394071.6, ENST00000486739.1	1to5kb, intron	0.150737	-0.176281	0.07	0.081	1	NO_DA	NO_NP	20	253	0.600611	0.000230232	0.00213243	Peak_Pos	UP_aPT	0.479684705434293	7.96755238224954e-55	NO_DE	NO_DE	NO_DE	none	none	none	NO_DE	NO_DE	NO_DE	FALSE	TRUE	TRUE	TRUE	FALSE		0.163567	3.10464	12.3393	21.107	0.269465
	ELMSAN1	BHLHE40	chr14-73771468-73772312	PT.ATACpeak.102295	chr14	73771467	73772312	none	MIDEAS	intron		ENST00000394071.6, ENST00000486739.1	intron	0.983845	0.00183804	0.123	0.134	1	NO_DA	NO_NP	21	132	0.59408	0.000178323	0.00178722	Peak_Pos	UP_aPT	0.479684705434293	7.96755238224954e-55	UP_aPT	0.626347689611647	1.06755497252989e-63	none	none	none	NO_DE	NO_DE	NO_DE	FALSE	TRUE	TRUE	TRUE	FALSE		0.310118	6.8381	8.99002	15.3738	0.144086
	ELMSAN1	KLF10	chr14-73771468-73772312	PT.ATACpeak.102295	chr14	73771467	73772312	none	MIDEAS	intron		ENST00000394071.6, ENST00000486739.1	intron	0.983845	0.00183804	0.123	0.134	1	NO_DA	NO_NP	21	212	0.69009	6.15815e-06	0.000129225	Peak_Pos	UP_aPT	0.479684705434293	7.96755238224954e-55	UP_aPT	0.472135142261335	7.78407598863321e-76	none	none	none	NO_DE	NO_DE	NO_DE	FALSE	TRUE	TRUE	TRUE	FALSE		0.310118	6.8381	8.99002	15.3738	0.144086
	ELMSAN1	KLF11	chr14-73771468-73772312	PT.ATACpeak.102295	chr14	73771467	73772312	none	MIDEAS	intron		ENST00000394071.6, ENST00000486739.1	intron	0.983845	0.00183804	0.123	0.134	1	NO_DA	NO_NP	21	213	0.58816	0.000213114	0.00201558	Peak_Pos	UP_aPT	0.479684705434293	7.96755238224954e-55	NO_DE	NO_DE	NO_DE	none	none	none	NO_DE	NO_DE	NO_DE	FALSE	TRUE	TRUE	TRUE	FALSE		0.310118	6.8381	8.99002	15.3738	0.144086
	ELMSAN1	KLF5	chr14-73771468-73772312	PT.ATACpeak.102295	chr14	73771467	73772312	none	MIDEAS	intron		ENST00000394071.6, ENST00000486739.1	intron	0.983845	0.00183804	0.123	0.134	1	NO_DA	NO_NP	21	34	0.638353	4.21942e-05	0.000578233	Peak_Pos	UP_aPT	0.479684705434293	7.96755238224954e-55	UP_aPT	0.281529972497685	2.63454613272542e-60	none	none	none	NO_DE	NO_DE	NO_DE	FALSE	TRUE	TRUE	TRUE	FALSE		0.310118	6.8381	8.99002	15.3738	0.144086
	ELMSAN1	KLF6	chr14-73771468-73772312	PT.ATACpeak.102295	chr14	73771467	73772312	none	MIDEAS	intron		ENST00000394071.6, ENST00000486739.1	intron	0.983845	0.00183804	0.123	0.134	1	NO_DA	NO_NP	21	217	0.545689	0.000700102	0.00522354	Peak_Pos	UP_aPT	0.479684705434293	7.96755238224954e-55	UP_aPT	1.21984979240713	1.17843154264567e-265	none	none	none	NO_DE	NO_DE	NO_DE	FALSE	TRUE	TRUE	TRUE	FALSE		0.310118	6.8381	8.99002	15.3738	0.144086
	ELMSAN1	TCF3	chr14-73771468-73772312	PT.ATACpeak.102295	chr14	73771467	73772312	none	MIDEAS	intron		ENST00000394071.6, ENST00000486739.1	intron	0.983845	0.00183804	0.123	0.134	1	NO_DA	NO_NP	21	352	0.515315	0.00150358	0.00930555	Peak_Pos	UP_aPT	0.479684705434293	7.96755238224954e-55	UP_aPT	0.134425565158533	6.27045252935626e-08	none	none	none	NO_DE	NO_DE	NO_DE	FALSE	TRUE	TRUE	TRUE	FALSE		0.310118	6.8381	8.99002	15.3738	0.144086
	ELMSAN1	SREBF2	chr14-73776916-73777129	PT.ATACpeak.102296	chr14	73776915	73777129	none	MIDEAS	intron		ENST00000394071.6, ENST00000486739.1	intron	0.368892	-0.4155	0.005	0.006	1	NO_DA	NO_NP	22	32	0.682707	0.00123879	0.00799856	Peak_Pos	UP_aPT	0.479684705434293	7.96755238224954e-55	UP_aPT	0.450446767990593	6.01331650375241e-34	none	none	none	NO_DE	NO_DE	NO_DE	FALSE	FALSE	TRUE	TRUE	FALSE		0.593089	0.706842	2.43449	4.25253	0.0888077
	ELMSAN1	EBF1	chr14-73777495-73777770	PT.ATACpeak.102297	chr14	73777494	73777770	none	MIDEAS	intron		ENST00000394071.6, ENST00000486739.1	intron	0.27837	-0.421486	0.006	0.009	1	NO_DA	NO_NP	23	307	0.682308	0.000248213	0.00222233	Peak_Pos	UP_aPT	0.479684705434293	7.96755238224954e-55	NO_DE	NO_DE	NO_DE	none	none	none	NO_DE	NO_DE	NO_DE	FALSE	FALSE	TRUE	TRUE	FALSE		0.455271	1.26001	6.80191	9.56484	0.371834
	ELMSAN1	RELA	chr14-73777495-73777770	PT.ATACpeak.102297	chr14	73777494	73777770	none	MIDEAS	intron		ENST00000394071.6, ENST00000486739.1	intron	0.27837	-0.421486	0.006	0.009	1	NO_DA	NO_NP	23	8	0.672308	0.000328113	0.00280673	Peak_Pos	UP_aPT	0.479684705434293	7.96755238224954e-55	NO_DE	NO_DE	NO_DE	none	none	none	NO_DE	NO_DE	NO_DE	FALSE	FALSE	TRUE	TRUE	FALSE		0.455271	1.26001	6.80191	9.56484	0.371834
	ELMSAN1	ATF3	chr14-73785434-73786298	PT.ATACpeak.102298	chr14	73785433	73786298	none	LOC100506476	1to5kb		ENST00000668116.1, ENST00000556194.2, ENST00000553470.1	1to5kb	0.871903	-0.0225945	0.054	0.059	1	NO_DA	NO_NP	24	258	0.604114	8.26189e-05	0.000956527	Peak_Pos	UP_aPT	0.479684705434293	7.96755238224954e-55	UP_aPT	0.782048771821176	4.88339641910807e-146	none	none	none	NO_DE	NO_DE	NO_DE	FALSE	TRUE	TRUE	TRUE	FALSE		0	56.6255	8.00583	17.8626	0.26517
	ELMSAN1	ATF3	chr14-73785434-73786298	PT.ATACpeak.102298	chr14	73785433	73786298	none	MIDEAS	intron		ENST00000394071.6, ENST00000486739.1	intron	0.871903	-0.0225945	0.054	0.059	1	NO_DA	NO_NP	24	258	0.604114	8.26189e-05	0.000956527	Peak_Pos	UP_aPT	0.479684705434293	7.96755238224954e-55	UP_aPT	0.782048771821176	4.88339641910807e-146	none	none	none	NO_DE	NO_DE	NO_DE	FALSE	TRUE	TRUE	TRUE	FALSE		0	56.6255	8.00583	17.8626	0.26517
	ELMSAN1	JUN	chr14-73785434-73786298	PT.ATACpeak.102298	chr14	73785433	73786298	none	LOC100506476	1to5kb		ENST00000668116.1, ENST00000556194.2, ENST00000553470.1	1to5kb	0.871903	-0.0225945	0.054	0.059	1	NO_DA	NO_NP	24	18	0.67677	5.78236e-06	0.000125253	Peak_Pos	UP_aPT	0.479684705434293	7.96755238224954e-55	UP_aPT	0.34259250462476	8.03142657188334e-60	none	none	none	NO_DE	NO_DE	NO_DE	FALSE	TRUE	TRUE	TRUE	FALSE		0	56.6255	8.00583	17.8626	0.26517
	ELMSAN1	JUN	chr14-73785434-73786298	PT.ATACpeak.102298	chr14	73785433	73786298	none	MIDEAS	intron		ENST00000394071.6, ENST00000486739.1	intron	0.871903	-0.0225945	0.054	0.059	1	NO_DA	NO_NP	24	18	0.67677	5.78236e-06	0.000125253	Peak_Pos	UP_aPT	0.479684705434293	7.96755238224954e-55	UP_aPT	0.34259250462476	8.03142657188334e-60	none	none	none	NO_DE	NO_DE	NO_DE	FALSE	TRUE	TRUE	TRUE	FALSE		0	56.6255	8.00583	17.8626	0.26517
	ELMSAN1	KLF5	chr14-73785434-73786298	PT.ATACpeak.102298	chr14	73785433	73786298	none	LOC100506476	1to5kb		ENST00000668116.1, ENST00000556194.2, ENST00000553470.1	1to5kb	0.871903	-0.0225945	0.054	0.059	1	NO_DA	NO_NP	24	34	0.819674	4.54164e-08	1.01657e-05	Peak_Pos	UP_aPT	0.479684705434293	7.96755238224954e-55	UP_aPT	0.281529972497685	2.63454613272542e-60	none	none	none	NO_DE	NO_DE	NO_DE	FALSE	TRUE	TRUE	TRUE	FALSE		0	56.6255	8.00583	17.8626	0.26517
	ELMSAN1	KLF5	chr14-73785434-73786298	PT.ATACpeak.102298	chr14	73785433	73786298	none	MIDEAS	intron		ENST00000394071.6, ENST00000486739.1	intron	0.871903	-0.0225945	0.054	0.059	1	NO_DA	NO_NP	24	34	0.819674	4.54164e-08	1.01657e-05	Peak_Pos	UP_aPT	0.479684705434293	7.96755238224954e-55	UP_aPT	0.281529972497685	2.63454613272542e-60	none	none	none	NO_DE	NO_DE	NO_DE	FALSE	TRUE	TRUE	TRUE	FALSE		0	56.6255	8.00583	17.8626	0.26517
	ELMSAN1	MAZ	chr14-73785434-73786298	PT.ATACpeak.102298	chr14	73785433	73786298	none	LOC100506476	1to5kb		ENST00000668116.1, ENST00000556194.2, ENST00000553470.1	1to5kb	0.871903	-0.0225945	0.054	0.059	1	NO_DA	NO_NP	24	219	0.648758	1.70747e-05	0.000283102	Peak_Pos	UP_aPT	0.479684705434293	7.96755238224954e-55	NO_DE	NO_DE	NO_DE	none	none	none	NO_DE	NO_DE	NO_DE	FALSE	TRUE	TRUE	TRUE	FALSE		0	56.6255	8.00583	17.8626	0.26517
	ELMSAN1	MAZ	chr14-73785434-73786298	PT.ATACpeak.102298	chr14	73785433	73786298	none	MIDEAS	intron		ENST00000394071.6, ENST00000486739.1	intron	0.871903	-0.0225945	0.054	0.059	1	NO_DA	NO_NP	24	219	0.648758	1.70747e-05	0.000283102	Peak_Pos	UP_aPT	0.479684705434293	7.96755238224954e-55	NO_DE	NO_DE	NO_DE	none	none	none	NO_DE	NO_DE	NO_DE	FALSE	TRUE	TRUE	TRUE	FALSE		0	56.6255	8.00583	17.8626	0.26517
	ELMSAN1	NR4A1	chr14-73785434-73786298	PT.ATACpeak.102298	chr14	73785433	73786298	none	MIDEAS	intron		ENST00000394071.6, ENST00000486739.1	intron	0.871903	-0.0225945	0.054	0.059	1	NO_DA	NO_NP	24	339	0.54262	0.000528155	0.00412391	Peak_Pos	UP_aPT	0.479684705434293	7.96755238224954e-55	UP_aPT	0.353902418896604	1.36038845083139e-30	none	none	none	NO_DE	NO_DE	NO_DE	FALSE	TRUE	TRUE	TRUE	FALSE		0	56.6255	8.00583	17.8626	0.26517
	ELMSAN1	NR4A1	chr14-73785434-73786298	PT.ATACpeak.102298	chr14	73785433	73786298	none	LOC100506476	1to5kb		ENST00000668116.1, ENST00000556194.2, ENST00000553470.1	1to5kb	0.871903	-0.0225945	0.054	0.059	1	NO_DA	NO_NP	24	339	0.54262	0.000528155	0.00412391	Peak_Pos	UP_aPT	0.479684705434293	7.96755238224954e-55	UP_aPT	0.353902418896604	1.36038845083139e-30	none	none	none	NO_DE	NO_DE	NO_DE	FALSE	TRUE	TRUE	TRUE	FALSE		0	56.6255	8.00583	17.8626	0.26517
	ELMSAN1	RELA	chr14-73785434-73786298	PT.ATACpeak.102298	chr14	73785433	73786298	none	LOC100506476	1to5kb		ENST00000668116.1, ENST00000556194.2, ENST00000553470.1	1to5kb	0.871903	-0.0225945	0.054	0.059	1	NO_DA	NO_NP	24	8	0.54634	0.000476524	0.00380935	Peak_Pos	UP_aPT	0.479684705434293	7.96755238224954e-55	NO_DE	NO_DE	NO_DE	none	none	none	NO_DE	NO_DE	NO_DE	FALSE	TRUE	TRUE	TRUE	FALSE		0	56.6255	8.00583	17.8626	0.26517
	ELMSAN1	RELA	chr14-73785434-73786298	PT.ATACpeak.102298	chr14	73785433	73786298	none	MIDEAS	intron		ENST00000394071.6, ENST00000486739.1	intron	0.871903	-0.0225945	0.054	0.059	1	NO_DA	NO_NP	24	8	0.54634	0.000476524	0.00380935	Peak_Pos	UP_aPT	0.479684705434293	7.96755238224954e-55	NO_DE	NO_DE	NO_DE	none	none	none	NO_DE	NO_DE	NO_DE	FALSE	TRUE	TRUE	TRUE	FALSE		0	56.6255	8.00583	17.8626	0.26517
	ELMSAN1	SREBF2	chr14-73785434-73786298	PT.ATACpeak.102298	chr14	73785433	73786298	none	LOC100506476	1to5kb		ENST00000668116.1, ENST00000556194.2, ENST00000553470.1	1to5kb	0.871903	-0.0225945	0.054	0.059	1	NO_DA	NO_NP	24	32	0.642412	2.16277e-05	0.000333863	Peak_Pos	UP_aPT	0.479684705434293	7.96755238224954e-55	UP_aPT	0.450446767990593	6.01331650375241e-34	none	none	none	NO_DE	NO_DE	NO_DE	FALSE	TRUE	TRUE	TRUE	FALSE		0	56.6255	8.00583	17.8626	0.26517
	ELMSAN1	SREBF2	chr14-73785434-73786298	PT.ATACpeak.102298	chr14	73785433	73786298	none	MIDEAS	intron		ENST00000394071.6, ENST00000486739.1	intron	0.871903	-0.0225945	0.054	0.059	1	NO_DA	NO_NP	24	32	0.642412	2.16277e-05	0.000333863	Peak_Pos	UP_aPT	0.479684705434293	7.96755238224954e-55	UP_aPT	0.450446767990593	6.01331650375241e-34	none	none	none	NO_DE	NO_DE	NO_DE	FALSE	TRUE	TRUE	TRUE	FALSE		0	56.6255	8.00583	17.8626	0.26517
	ELMSAN1	TEAD1	chr14-73785434-73786298	PT.ATACpeak.102298	chr14	73785433	73786298	none	MIDEAS	intron		ENST00000394071.6, ENST00000486739.1	intron	0.871903	-0.0225945	0.054	0.059	1	NO_DA	NO_NP	24	355	0.513732	0.00113198	0.00756342	Peak_Pos	UP_aPT	0.479684705434293	7.96755238224954e-55	UP_aPT	0.211935465151787	0.0351741228669549	none	none	none	NO_DE	NO_DE	NO_DE	FALSE	TRUE	TRUE	TRUE	FALSE		0	56.6255	8.00583	17.8626	0.26517
	ELMSAN1	TEAD1	chr14-73785434-73786298	PT.ATACpeak.102298	chr14	73785433	73786298	none	LOC100506476	1to5kb		ENST00000668116.1, ENST00000556194.2, ENST00000553470.1	1to5kb	0.871903	-0.0225945	0.054	0.059	1	NO_DA	NO_NP	24	355	0.513732	0.00113198	0.00756342	Peak_Pos	UP_aPT	0.479684705434293	7.96755238224954e-55	UP_aPT	0.211935465151787	0.0351741228669549	none	none	none	NO_DE	NO_DE	NO_DE	FALSE	TRUE	TRUE	TRUE	FALSE		0	56.6255	8.00583	17.8626	0.26517
	ELMSAN1	TEAD4	chr14-73785434-73786298	PT.ATACpeak.102298	chr14	73785433	73786298	none	MIDEAS	intron		ENST00000394071.6, ENST00000486739.1	intron	0.871903	-0.0225945	0.054	0.059	1	NO_DA	NO_NP	24	356	0.639786	2.38229e-05	0.000359484	Peak_Pos	UP_aPT	0.479684705434293	7.96755238224954e-55	UP_aPT	0.239589771813061	2.87471025732221e-30	none	none	none	NO_DE	NO_DE	NO_DE	FALSE	TRUE	TRUE	TRUE	FALSE		0	56.6255	8.00583	17.8626	0.26517
	ELMSAN1	TEAD4	chr14-73785434-73786298	PT.ATACpeak.102298	chr14	73785433	73786298	none	LOC100506476	1to5kb		ENST00000668116.1, ENST00000556194.2, ENST00000553470.1	1to5kb	0.871903	-0.0225945	0.054	0.059	1	NO_DA	NO_NP	24	356	0.639786	2.38229e-05	0.000359484	Peak_Pos	UP_aPT	0.479684705434293	7.96755238224954e-55	UP_aPT	0.239589771813061	2.87471025732221e-30	none	none	none	NO_DE	NO_DE	NO_DE	FALSE	TRUE	TRUE	TRUE	FALSE		0	56.6255	8.00583	17.8626	0.26517
	ELMSAN1	ZNF460	chr14-73785434-73786298	PT.ATACpeak.102298	chr14	73785433	73786298	none	MIDEAS	intron		ENST00000394071.6, ENST00000486739.1	intron	0.871903	-0.0225945	0.054	0.059	1	NO_DA	NO_NP	24	253	0.618558	5.0724e-05	0.000661382	Peak_Pos	UP_aPT	0.479684705434293	7.96755238224954e-55	NO_DE	NO_DE	NO_DE	none	none	none	NO_DE	NO_DE	NO_DE	FALSE	TRUE	TRUE	TRUE	FALSE		0	56.6255	8.00583	17.8626	0.26517
	ELMSAN1	ZNF460	chr14-73785434-73786298	PT.ATACpeak.102298	chr14	73785433	73786298	none	LOC100506476	1to5kb		ENST00000668116.1, ENST00000556194.2, ENST00000553470.1	1to5kb	0.871903	-0.0225945	0.054	0.059	1	NO_DA	NO_NP	24	253	0.618558	5.0724e-05	0.000661382	Peak_Pos	UP_aPT	0.479684705434293	7.96755238224954e-55	NO_DE	NO_DE	NO_DE	none	none	none	NO_DE	NO_DE	NO_DE	FALSE	TRUE	TRUE	TRUE	FALSE		0	56.6255	8.00583	17.8626	0.26517
	ELMSAN1	ELF3	chr14-73786533-73787503	PT.ATACpeak.102299	chr14	73786532	73787503	none	MIDEAS	promoter	cpg_island	ENST00000394071.6, ENST00000486739.1	promoter, 5UTR, exon, intron	0.159133	0.127813	0.13	0.127	1	NO_DA	NO_NP	25	311	0.702445	3.81213e-06	9.84556e-05	Peak_Pos	UP_aPT	0.479684705434293	7.96755238224954e-55	UP_aPT	0.698017544140981	3.28568810510886e-163	none	none	none	NO_DE	NO_DE	NO_DE	TRUE	TRUE	TRUE	TRUE	FALSE	ACT	0.0541896	41.4851	0.258236	11.4453	0.0691074
	ELMSAN1	ELF3	chr14-73786533-73787503	PT.ATACpeak.102299	chr14	73786532	73787503	none	LOC100506476	promoter	cpg_island	ENST00000668116.1, ENST00000556194.2, ENST00000553470.1	promoter, 1to5kb, exon	0.159133	0.127813	0.13	0.127	1	NO_DA	NO_NP	25	311	0.702445	3.81213e-06	9.84556e-05	Peak_Pos	UP_aPT	0.479684705434293	7.96755238224954e-55	UP_aPT	0.698017544140981	3.28568810510886e-163	none	none	none	NO_DE	NO_DE	NO_DE	TRUE	TRUE	TRUE	TRUE	FALSE	ACT	0.0541896	41.4851	0.258236	11.4453	0.0691074
	ELMSAN1	ETV6	chr14-73786533-73787503	PT.ATACpeak.102299	chr14	73786532	73787503	none	LOC100506476	promoter	cpg_island	ENST00000668116.1, ENST00000556194.2, ENST00000553470.1	promoter, 1to5kb, exon	0.159133	0.127813	0.13	0.127	1	NO_DA	NO_NP	25	41	0.600772	0.000145209	0.00151175	Peak_Pos	UP_aPT	0.479684705434293	7.96755238224954e-55	UP_aPT	0.413746518751627	3.67274075893832e-27	none	none	none	NO_DE	NO_DE	NO_DE	TRUE	TRUE	TRUE	TRUE	FALSE	ACT	0.0541896	41.4851	0.258236	11.4453	0.0691074
	ELMSAN1	ETV6	chr14-73786533-73787503	PT.ATACpeak.102299	chr14	73786532	73787503	none	MIDEAS	promoter	cpg_island	ENST00000394071.6, ENST00000486739.1	promoter, 5UTR, exon, intron	0.159133	0.127813	0.13	0.127	1	NO_DA	NO_NP	25	41	0.600772	0.000145209	0.00151175	Peak_Pos	UP_aPT	0.479684705434293	7.96755238224954e-55	UP_aPT	0.413746518751627	3.67274075893832e-27	none	none	none	NO_DE	NO_DE	NO_DE	TRUE	TRUE	TRUE	TRUE	FALSE	ACT	0.0541896	41.4851	0.258236	11.4453	0.0691074
	ELMSAN1	KLF5	chr14-73786533-73787503	PT.ATACpeak.102299	chr14	73786532	73787503	none	MIDEAS	promoter	cpg_island	ENST00000394071.6, ENST00000486739.1	promoter, 5UTR, exon, intron	0.159133	0.127813	0.13	0.127	1	NO_DA	NO_NP	25	34	0.588417	0.000211483	0.00201434	Peak_Pos	UP_aPT	0.479684705434293	7.96755238224954e-55	UP_aPT	0.281529972497685	2.63454613272542e-60	none	none	none	NO_DE	NO_DE	NO_DE	TRUE	TRUE	TRUE	TRUE	FALSE	ACT	0.0541896	41.4851	0.258236	11.4453	0.0691074
	ELMSAN1	KLF5	chr14-73786533-73787503	PT.ATACpeak.102299	chr14	73786532	73787503	none	LOC100506476	promoter	cpg_island	ENST00000668116.1, ENST00000556194.2, ENST00000553470.1	promoter, 1to5kb, exon	0.159133	0.127813	0.13	0.127	1	NO_DA	NO_NP	25	34	0.588417	0.000211483	0.00201434	Peak_Pos	UP_aPT	0.479684705434293	7.96755238224954e-55	UP_aPT	0.281529972497685	2.63454613272542e-60	none	none	none	NO_DE	NO_DE	NO_DE	TRUE	TRUE	TRUE	TRUE	FALSE	ACT	0.0541896	41.4851	0.258236	11.4453	0.0691074
	ELMSAN1	RELA	chr14-73786533-73787503	PT.ATACpeak.102299	chr14	73786532	73787503	none	MIDEAS	promoter	cpg_island	ENST00000394071.6, ENST00000486739.1	promoter, 5UTR, exon, intron	0.159133	0.127813	0.13	0.127	1	NO_DA	NO_NP	25	8	0.678507	9.64006e-06	0.000182346	Peak_Pos	UP_aPT	0.479684705434293	7.96755238224954e-55	NO_DE	NO_DE	NO_DE	none	none	none	NO_DE	NO_DE	NO_DE	TRUE	TRUE	TRUE	TRUE	FALSE	ACT	0.0541896	41.4851	0.258236	11.4453	0.0691074
	ELMSAN1	RELA	chr14-73786533-73787503	PT.ATACpeak.102299	chr14	73786532	73787503	none	LOC100506476	promoter	cpg_island	ENST00000668116.1, ENST00000556194.2, ENST00000553470.1	promoter, 1to5kb, exon	0.159133	0.127813	0.13	0.127	1	NO_DA	NO_NP	25	8	0.678507	9.64006e-06	0.000182346	Peak_Pos	UP_aPT	0.479684705434293	7.96755238224954e-55	NO_DE	NO_DE	NO_DE	none	none	none	NO_DE	NO_DE	NO_DE	TRUE	TRUE	TRUE	TRUE	FALSE	ACT	0.0541896	41.4851	0.258236	11.4453	0.0691074
	ELMSAN1	ATF4	chr14-73794734-73795004	PT.ATACpeak.102300	chr14	73794733	73795004	none	MIDEAS	1to5kb		ENST00000486739.1	1to5kb	0.408086	-0.326792	0.006	0.009	1	NO_DA	NO_NP	26	300	0.769568	4.10681e-06	9.67623e-05	Peak_Pos	UP_aPT	0.479684705434293	7.96755238224954e-55	UP_aPT	0.106001081354578	0.00245379921725375	none	none	none	NO_DE	NO_DE	NO_DE	FALSE	FALSE	TRUE	TRUE	FALSE		0.354031	0.463048	1.92626	3.38281	0.0714715
	ELMSAN1	ATF4	chr14-73794734-73795004	PT.ATACpeak.102300	chr14	73794733	73795004	none	LOC100506476	intron		ENST00000668116.1, ENST00000556194.2, ENST00000553470.1	intron	0.408086	-0.326792	0.006	0.009	1	NO_DA	NO_NP	26	300	0.769568	4.10681e-06	9.67623e-05	Peak_Pos	UP_aPT	0.479684705434293	7.96755238224954e-55	UP_aPT	0.106001081354578	0.00245379921725375	none	none	none	NO_DE	NO_DE	NO_DE	FALSE	FALSE	TRUE	TRUE	FALSE		0.354031	0.463048	1.92626	3.38281	0.0714715
	ELMSAN1	MAFK	chr14-73794734-73795004	PT.ATACpeak.102300	chr14	73794733	73795004	none	LOC100506476	intron		ENST00000668116.1, ENST00000556194.2, ENST00000553470.1	intron	0.408086	-0.326792	0.006	0.009	1	NO_DA	NO_NP	26	332	0.770115	4.03158e-06	9.84437e-05	Peak_Pos	UP_aPT	0.479684705434293	7.96755238224954e-55	NO_DE	NO_DE	NO_DE	none	none	none	NO_DE	NO_DE	NO_DE	FALSE	FALSE	TRUE	TRUE	FALSE		0.354031	0.463048	1.92626	3.38281	0.0714715
	ELMSAN1	MAFK	chr14-73794734-73795004	PT.ATACpeak.102300	chr14	73794733	73795004	none	MIDEAS	1to5kb		ENST00000486739.1	1to5kb	0.408086	-0.326792	0.006	0.009	1	NO_DA	NO_NP	26	332	0.770115	4.03158e-06	9.84437e-05	Peak_Pos	UP_aPT	0.479684705434293	7.96755238224954e-55	NO_DE	NO_DE	NO_DE	none	none	none	NO_DE	NO_DE	NO_DE	FALSE	FALSE	TRUE	TRUE	FALSE		0.354031	0.463048	1.92626	3.38281	0.0714715
	ELMSAN1	NFIL3	chr14-73794734-73795004	PT.ATACpeak.102300	chr14	73794733	73795004	none	LOC100506476	intron		ENST00000668116.1, ENST00000556194.2, ENST00000553470.1	intron	0.408086	-0.326792	0.006	0.009	1	NO_DA	NO_NP	26	337	0.679803	0.000103719	0.00113247	Peak_Pos	UP_aPT	0.479684705434293	7.96755238224954e-55	NO_DE	none	none	none	none	none	NO_DE	NO_DE	NO_DE	FALSE	FALSE	TRUE	TRUE	FALSE		0.354031	0.463048	1.92626	3.38281	0.0714715
	ELMSAN1	NFIL3	chr14-73794734-73795004	PT.ATACpeak.102300	chr14	73794733	73795004	none	MIDEAS	1to5kb		ENST00000486739.1	1to5kb	0.408086	-0.326792	0.006	0.009	1	NO_DA	NO_NP	26	337	0.679803	0.000103719	0.00113247	Peak_Pos	UP_aPT	0.479684705434293	7.96755238224954e-55	NO_DE	none	none	none	none	none	NO_DE	NO_DE	NO_DE	FALSE	FALSE	TRUE	TRUE	FALSE		0.354031	0.463048	1.92626	3.38281	0.0714715
	ELMSAN1	ZNF460	chr14-73794734-73795004	PT.ATACpeak.102300	chr14	73794733	73795004	none	LOC100506476	intron		ENST00000668116.1, ENST00000556194.2, ENST00000553470.1	intron	0.408086	-0.326792	0.006	0.009	1	NO_DA	NO_NP	26	253	0.621784	0.000541798	0.00418181	Peak_Pos	UP_aPT	0.479684705434293	7.96755238224954e-55	NO_DE	NO_DE	NO_DE	none	none	none	NO_DE	NO_DE	NO_DE	FALSE	FALSE	TRUE	TRUE	FALSE		0.354031	0.463048	1.92626	3.38281	0.0714715
	ELMSAN1	ZNF460	chr14-73794734-73795004	PT.ATACpeak.102300	chr14	73794733	73795004	none	MIDEAS	1to5kb		ENST00000486739.1	1to5kb	0.408086	-0.326792	0.006	0.009	1	NO_DA	NO_NP	26	253	0.621784	0.000541798	0.00418181	Peak_Pos	UP_aPT	0.479684705434293	7.96755238224954e-55	NO_DE	NO_DE	NO_DE	none	none	none	NO_DE	NO_DE	NO_DE	FALSE	FALSE	TRUE	TRUE	FALSE		0.354031	0.463048	1.92626	3.38281	0.0714715
	ELMSAN1	FOS	chr14-73795933-73796262	PT.ATACpeak.102301	chr14	73795932	73796262	none	LOC100506476	intron		ENST00000668116.1, ENST00000556194.2, ENST00000553470.1	intron	0.199269	0.34244	0.017	0.014	1	NO_DA	NO_NP	27	15	0.615642	0.000186904	0.0018322	Peak_Pos	UP_aPT	0.479684705434293	7.96755238224954e-55	UP_aPT	0.251629965981286	3.40553297628579e-09	none	none	none	NO_DE	NO_DE	NO_DE	FALSE	FALSE	TRUE	TRUE	FALSE		0	0.579234	5.74844	3.9785	0.268837
	ELMSAN1	FOSL1	chr14-73795933-73796262	PT.ATACpeak.102301	chr14	73795932	73796262	none	LOC100506476	intron		ENST00000668116.1, ENST00000556194.2, ENST00000553470.1	intron	0.199269	0.34244	0.017	0.014	1	NO_DA	NO_NP	27	316	0.726541	1.69223e-06	6.31297e-05	Peak_Pos	UP_aPT	0.479684705434293	7.96755238224954e-55	NO_DE	NO_DE	NO_DE	none	none	none	NO_DE	NO_DE	NO_DE	FALSE	FALSE	TRUE	TRUE	FALSE		0	0.579234	5.74844	3.9785	0.268837
	ELMSAN1	FOSL2	chr14-73795933-73796262	PT.ATACpeak.102301	chr14	73795932	73796262	none	LOC100506476	intron		ENST00000668116.1, ENST00000556194.2, ENST00000553470.1	intron	0.199269	0.34244	0.017	0.014	1	NO_DA	NO_NP	27	16	0.644719	7.53447e-05	0.000895468	Peak_Pos	UP_aPT	0.479684705434293	7.96755238224954e-55	UP_aPT	0.827223808637972	3.4035108081879e-169	none	none	none	NO_DE	NO_DE	NO_DE	FALSE	FALSE	TRUE	TRUE	FALSE		0	0.579234	5.74844	3.9785	0.268837
	ELMSAN1	KLF10	chr14-73795933-73796262	PT.ATACpeak.102301	chr14	73795932	73796262	none	LOC100506476	intron		ENST00000668116.1, ENST00000556194.2, ENST00000553470.1	intron	0.199269	0.34244	0.017	0.014	1	NO_DA	NO_NP	27	212	0.705882	8.42801e-06	0.000161697	Peak_Pos	UP_aPT	0.479684705434293	7.96755238224954e-55	UP_aPT	0.472135142261335	7.78407598863321e-76	none	none	none	NO_DE	NO_DE	NO_DE	FALSE	FALSE	TRUE	TRUE	FALSE		0	0.579234	5.74844	3.9785	0.268837
	ELMSAN1	KLF3	chr14-73795933-73796262	PT.ATACpeak.102301	chr14	73795932	73796262	none	LOC100506476	intron		ENST00000668116.1, ENST00000556194.2, ENST00000553470.1	intron	0.199269	0.34244	0.017	0.014	1	NO_DA	NO_NP	27	216	0.643048	7.95708e-05	0.0009374	Peak_Pos	UP_aPT	0.479684705434293	7.96755238224954e-55	UP_aPT	0.173770065080168	4.58535613428856e-08	none	none	none	NO_DE	NO_DE	NO_DE	FALSE	FALSE	TRUE	TRUE	FALSE		0	0.579234	5.74844	3.9785	0.268837
	ELMSAN1	KLF5	chr14-73795933-73796262	PT.ATACpeak.102301	chr14	73795932	73796262	none	LOC100506476	intron		ENST00000668116.1, ENST00000556194.2, ENST00000553470.1	intron	0.199269	0.34244	0.017	0.014	1	NO_DA	NO_NP	27	34	0.731618	3.21116e-06	8.8012e-05	Peak_Pos	UP_aPT	0.479684705434293	7.96755238224954e-55	UP_aPT	0.281529972497685	2.63454613272542e-60	none	none	none	NO_DE	NO_DE	NO_DE	FALSE	FALSE	TRUE	TRUE	FALSE		0	0.579234	5.74844	3.9785	0.268837
	ELMSAN1	KLF6	chr14-73795933-73796262	PT.ATACpeak.102301	chr14	73795932	73796262	none	LOC100506476	intron		ENST00000668116.1, ENST00000556194.2, ENST00000553470.1	intron	0.199269	0.34244	0.017	0.014	1	NO_DA	NO_NP	27	217	0.671457	3.02107e-05	0.000436269	Peak_Pos	UP_aPT	0.479684705434293	7.96755238224954e-55	UP_aPT	1.21984979240713	1.17843154264567e-265	none	none	none	NO_DE	NO_DE	NO_DE	FALSE	FALSE	TRUE	TRUE	FALSE		0	0.579234	5.74844	3.9785	0.268837
	ELMSAN1	NR4A1	chr14-73795933-73796262	PT.ATACpeak.102301	chr14	73795932	73796262	none	LOC100506476	intron		ENST00000668116.1, ENST00000556194.2, ENST00000553470.1	intron	0.199269	0.34244	0.017	0.014	1	NO_DA	NO_NP	27	339	0.647059	6.97676e-05	0.000851799	Peak_Pos	UP_aPT	0.479684705434293	7.96755238224954e-55	UP_aPT	0.353902418896604	1.36038845083139e-30	none	none	none	NO_DE	NO_DE	NO_DE	FALSE	FALSE	TRUE	TRUE	FALSE		0	0.579234	5.74844	3.9785	0.268837
	ELMSAN1	TEAD4	chr14-73795933-73796262	PT.ATACpeak.102301	chr14	73795932	73796262	none	LOC100506476	intron		ENST00000668116.1, ENST00000556194.2, ENST00000553470.1	intron	0.199269	0.34244	0.017	0.014	1	NO_DA	NO_NP	27	356	0.670455	3.1307e-05	0.00044729	Peak_Pos	UP_aPT	0.479684705434293	7.96755238224954e-55	UP_aPT	0.239589771813061	2.87471025732221e-30	none	none	none	NO_DE	NO_DE	NO_DE	FALSE	FALSE	TRUE	TRUE	FALSE		0	0.579234	5.74844	3.9785	0.268837
	ELMSAN1	ZEB1	chr14-73795933-73796262	PT.ATACpeak.102301	chr14	73795932	73796262	none	LOC100506476	intron		ENST00000668116.1, ENST00000556194.2, ENST00000553470.1	intron	0.199269	0.34244	0.017	0.014	1	NO_DA	NO_NP	27	175	0.542781	0.00130469	0.00830425	Peak_Pos	UP_aPT	0.479684705434293	7.96755238224954e-55	UP_aPT	0.665633048783764	5.52348428033138e-39	none	none	none	NO_DE	NO_DE	NO_DE	FALSE	FALSE	TRUE	TRUE	FALSE		0	0.579234	5.74844	3.9785	0.268837
	ELMSAN1	ZNF282	chr14-73795933-73796262	PT.ATACpeak.102301	chr14	73795932	73796262	none	LOC100506476	intron		ENST00000668116.1, ENST00000556194.2, ENST00000553470.1	intron	0.199269	0.34244	0.017	0.014	1	NO_DA	NO_NP	27	178	0.627443	1.91192e-05	0.00705497	TF_Pos	UP_aPT	0.479684705434293	7.96755238224954e-55	NO_DE	NO_DE	NO_DE	none	none	none	NO_DE	NO_DE	NO_DE	FALSE	FALSE	TRUE	TRUE	FALSE		0	0.579234	5.74844	3.9785	0.268837
	ELMSAN1	ELF3	chr14-73800516-73801501	PT.ATACpeak.102302	chr14	73800515	73801501	ELMSAN1	LOC100506476	intron		ENST00000668116.1, ENST00000556194.2, ENST00000553470.1	intron	2.762e-25	-2.17731	0.014	0.063	3.81136e-20	UP_PT	NP	28	311	0.80996	4.22947e-10	1.89339e-07	Peak_Pos	UP_aPT	0.479684705434293	7.96755238224954e-55	UP_aPT	0.698017544140981	3.28568810510886e-163	UP_aPT	0.479684705434293	7.96755238224954e-55	NO_DE	NO_DE	NO_DE	FALSE	FALSE	TRUE	TRUE	FALSE		0.538703	1.40291	4.17438	4.56726	0.320903
	ELMSAN1	ETS1	chr14-73800516-73801501	PT.ATACpeak.102302	chr14	73800515	73801501	ELMSAN1	LOC100506476	intron		ENST00000668116.1, ENST00000556194.2, ENST00000553470.1	intron	2.762e-25	-2.17731	0.014	0.063	3.81136e-20	UP_PT	NP	28	100	0.562955	0.000244056	0.00221465	Peak_Pos	UP_aPT	0.479684705434293	7.96755238224954e-55	UP_aPT	1.01808039000292	1.24015523123843e-252	UP_aPT	0.479684705434293	7.96755238224954e-55	NO_DE	NO_DE	NO_DE	FALSE	FALSE	TRUE	TRUE	FALSE		0.538703	1.40291	4.17438	4.56726	0.320903
	ELMSAN1	ETV6	chr14-73800516-73801501	PT.ATACpeak.102302	chr14	73800515	73801501	ELMSAN1	LOC100506476	intron		ENST00000668116.1, ENST00000556194.2, ENST00000553470.1	intron	2.762e-25	-2.17731	0.014	0.063	3.81136e-20	UP_PT	NP	28	41	0.517611	0.00087122	0.00615815	Peak_Pos	UP_aPT	0.479684705434293	7.96755238224954e-55	UP_aPT	0.413746518751627	3.67274075893832e-27	UP_aPT	0.479684705434293	7.96755238224954e-55	NO_DE	NO_DE	NO_DE	FALSE	FALSE	TRUE	TRUE	FALSE		0.538703	1.40291	4.17438	4.56726	0.320903
	ELMSAN1	TEAD4	chr14-73800516-73801501	PT.ATACpeak.102302	chr14	73800515	73801501	ELMSAN1	LOC100506476	intron		ENST00000668116.1, ENST00000556194.2, ENST00000553470.1	intron	2.762e-25	-2.17731	0.014	0.063	3.81136e-20	UP_PT	NP	28	356	0.723077	7.32395e-07	3.39174e-05	Peak_Pos	UP_aPT	0.479684705434293	7.96755238224954e-55	UP_aPT	0.239589771813061	2.87471025732221e-30	UP_aPT	0.479684705434293	7.96755238224954e-55	NO_DE	NO_DE	NO_DE	FALSE	FALSE	TRUE	TRUE	FALSE		0.538703	1.40291	4.17438	4.56726	0.320903
	ELMSAN1	ELF3	chr14-73802489-73802862	PT.ATACpeak.102303	chr14	73802488	73802862	none	LOC100506476	intron		ENST00000668116.1, ENST00000556194.2, ENST00000553470.1	intron	0.0610147	-0.751247	0.006	0.01	1	NO_DA	NO_NP	29	311	0.823077	2.18577e-06	6.98925e-05	Peak_Pos	UP_aPT	0.479684705434293	7.96755238224954e-55	UP_aPT	0.698017544140981	3.28568810510886e-163	none	none	none	NO_DE	NO_DE	NO_DE	FALSE	FALSE	TRUE	TRUE	FALSE		0.742112	1.29788	3.9904	8.30704	0.242615
	ELMSAN1	TEAD4	chr14-73825563-73825860	PT.ATACpeak.102304	chr14	73825562	73825860	none	LINC02274	intron		ENST00000555539.1	intron	0.355566	-0.13619	0.046	0.057	1	NO_DA	NO_NP	30	356	0.852063	3.88374e-09	1.30397e-06	Peak_Pos	UP_aPT	0.479684705434293	7.96755238224954e-55	UP_aPT	0.239589771813061	2.87471025732221e-30	none	none	none	NO_DE	NO_DE	NO_DE	FALSE	TRUE	TRUE	TRUE	FALSE		0	11.6617	8.97105	9.54257	0.275317
	ELMSAN1	BACH2	chr14-73829906-73830559	PT.ATACpeak.102305	chr14	73829905	73830559	none	LINC02274	promoter		ENST00000555539.1	promoter, exon	0.360108	-0.0941321	0.096	0.11	1	NO_DA	NO_NP	31	190	0.545045	0.000592947	0.00449903	Peak_Pos	UP_aPT	0.479684705434293	7.96755238224954e-55	UP_aPT	1.10582559106483	1.07942859736504e-173	none	none	none	NO_DE	NO_DE	NO_DE	TRUE	TRUE	TRUE	TRUE	FALSE	ACT	0.370023	3.04359	4.33823	11.3633	0.243697
	ELMSAN1	FOS	chr14-73829906-73830559	PT.ATACpeak.102305	chr14	73829905	73830559	none	LINC02274	promoter		ENST00000555539.1	promoter, exon	0.360108	-0.0941321	0.096	0.11	1	NO_DA	NO_NP	31	15	0.523945	0.00102976	0.00702015	Peak_Pos	UP_aPT	0.479684705434293	7.96755238224954e-55	UP_aPT	0.251629965981286	3.40553297628579e-09	none	none	none	NO_DE	NO_DE	NO_DE	TRUE	TRUE	TRUE	TRUE	FALSE	ACT	0.370023	3.04359	4.33823	11.3633	0.243697
	ELMSAN1	FOSL1	chr14-73829906-73830559	PT.ATACpeak.102305	chr14	73829905	73830559	none	LINC02274	promoter		ENST00000555539.1	promoter, exon	0.360108	-0.0941321	0.096	0.11	1	NO_DA	NO_NP	31	316	0.707997	9.51809e-07	3.99462e-05	Peak_Pos	UP_aPT	0.479684705434293	7.96755238224954e-55	NO_DE	NO_DE	NO_DE	none	none	none	NO_DE	NO_DE	NO_DE	TRUE	TRUE	TRUE	TRUE	FALSE	ACT	0.370023	3.04359	4.33823	11.3633	0.243697
	ELMSAN1	FOSL2	chr14-73829906-73830559	PT.ATACpeak.102305	chr14	73829905	73830559	none	LINC02274	promoter		ENST00000555539.1	promoter, exon	0.360108	-0.0941321	0.096	0.11	1	NO_DA	NO_NP	31	16	0.715742	1.70775e-06	6.03555e-05	Peak_Pos	UP_aPT	0.479684705434293	7.96755238224954e-55	UP_aPT	0.827223808637972	3.4035108081879e-169	none	none	none	NO_DE	NO_DE	NO_DE	TRUE	TRUE	TRUE	TRUE	FALSE	ACT	0.370023	3.04359	4.33823	11.3633	0.243697
	ELMSAN1	IRF1	chr14-73829906-73830559	PT.ATACpeak.102305	chr14	73829905	73830559	none	LINC02274	promoter		ENST00000555539.1	promoter, exon	0.360108	-0.0941321	0.096	0.11	1	NO_DA	NO_NP	31	26	0.747985	5.90634e-07	2.83293e-05	Peak_Pos	UP_aPT	0.479684705434293	7.96755238224954e-55	NO_DE	NO_DE	NO_DE	none	none	none	NO_DE	NO_DE	NO_DE	TRUE	TRUE	TRUE	TRUE	FALSE	ACT	0.370023	3.04359	4.33823	11.3633	0.243697
	ELMSAN1	JUN	chr14-73829906-73830559	PT.ATACpeak.102305	chr14	73829905	73830559	none	LINC02274	promoter		ENST00000555539.1	promoter, exon	0.360108	-0.0941321	0.096	0.11	1	NO_DA	NO_NP	31	18	0.63395	3.80279e-05	0.00052651	Peak_Pos	UP_aPT	0.479684705434293	7.96755238224954e-55	UP_aPT	0.34259250462476	8.03142657188334e-60	none	none	none	NO_DE	NO_DE	NO_DE	TRUE	TRUE	TRUE	TRUE	FALSE	ACT	0.370023	3.04359	4.33823	11.3633	0.243697
	ELMSAN1	JUNB	chr14-73829906-73830559	PT.ATACpeak.102305	chr14	73829905	73830559	none	LINC02274	promoter		ENST00000555539.1	promoter, exon	0.360108	-0.0941321	0.096	0.11	1	NO_DA	NO_NP	31	325	0.514699	0.00129811	0.00830171	Peak_Pos	UP_aPT	0.479684705434293	7.96755238224954e-55	NO_DE	NO_DE	NO_DE	none	none	none	NO_DE	NO_DE	NO_DE	TRUE	TRUE	TRUE	TRUE	FALSE	ACT	0.370023	3.04359	4.33823	11.3633	0.243697
	ELMSAN1	JUND	chr14-73829906-73830559	PT.ATACpeak.102305	chr14	73829905	73830559	none	LINC02274	promoter		ENST00000555539.1	promoter, exon	0.360108	-0.0941321	0.096	0.11	1	NO_DA	NO_NP	31	326	0.658843	1.53351e-05	0.000267469	Peak_Pos	UP_aPT	0.479684705434293	7.96755238224954e-55	UP_aPT	0.242507557871621	6.46764778981992e-26	none	none	none	NO_DE	NO_DE	NO_DE	TRUE	TRUE	TRUE	TRUE	FALSE	ACT	0.370023	3.04359	4.33823	11.3633	0.243697
	ELMSAN1	MAFK	chr14-73829906-73830559	PT.ATACpeak.102305	chr14	73829905	73830559	none	LINC02274	promoter		ENST00000555539.1	promoter, exon	0.360108	-0.0941321	0.096	0.11	1	NO_DA	NO_NP	31	332	0.513988	0.00132111	0.0083691	Peak_Pos	UP_aPT	0.479684705434293	7.96755238224954e-55	NO_DE	NO_DE	NO_DE	none	none	none	NO_DE	NO_DE	NO_DE	TRUE	TRUE	TRUE	TRUE	FALSE	ACT	0.370023	3.04359	4.33823	11.3633	0.243697
	ELMSAN1	SREBF2	chr14-73829906-73830559	PT.ATACpeak.102305	chr14	73829905	73830559	none	LINC02274	promoter		ENST00000555539.1	promoter, exon	0.360108	-0.0941321	0.096	0.11	1	NO_DA	NO_NP	31	32	0.658132	1.57512e-05	0.00026777	Peak_Pos	UP_aPT	0.479684705434293	7.96755238224954e-55	UP_aPT	0.450446767990593	6.01331650375241e-34	none	none	none	NO_DE	NO_DE	NO_DE	TRUE	TRUE	TRUE	TRUE	FALSE	ACT	0.370023	3.04359	4.33823	11.3633	0.243697
	ELMSAN1	STAT1	chr14-73829906-73830559	PT.ATACpeak.102305	chr14	73829905	73830559	none	LINC02274	promoter		ENST00000555539.1	promoter, exon	0.360108	-0.0941321	0.096	0.11	1	NO_DA	NO_NP	31	27	0.657183	1.63224e-05	0.000274012	Peak_Pos	UP_aPT	0.479684705434293	7.96755238224954e-55	UP_aPT	0.363550540147471	3.21803760380539e-18	none	none	none	NO_DE	NO_DE	NO_DE	TRUE	TRUE	TRUE	TRUE	FALSE	ACT	0.370023	3.04359	4.33823	11.3633	0.243697
	ELMSAN1	STAT3	chr14-73829906-73830559	PT.ATACpeak.102305	chr14	73829905	73830559	none	LINC02274	promoter		ENST00000555539.1	promoter, exon	0.360108	-0.0941321	0.096	0.11	1	NO_DA	NO_NP	31	28	0.836652	3.49789e-08	9.39533e-06	Peak_Pos	UP_aPT	0.479684705434293	7.96755238224954e-55	UP_aPT	0.569003677073764	5.59342212765026e-63	none	none	none	NO_DE	NO_DE	NO_DE	TRUE	TRUE	TRUE	TRUE	FALSE	ACT	0.370023	3.04359	4.33823	11.3633	0.243697
	ELMSAN1	SOX4	chr14-73833040-73833374	PT.ATACpeak.102306	chr14	73833039	73833374	RP5-1021I20.2	LINC02274	1to5kb		ENST00000555539.1	1to5kb	0.00157908	-0.480286	0.041	0.06	1	NO_DA	NO_NP	32	278	0.702188	3.85022e-06	9.75632e-05	Peak_Pos	UP_aPT	0.479684705434293	7.96755238224954e-55	UP_aPT	0.978974120585437	3.68894690548909e-186	NO_DE	NO_DE	NO_DE	NO_DE	NO_DE	NO_DE	FALSE	TRUE	TRUE	TRUE	FALSE		0	4.82459	10.7832	14.3159	0.359637
	ELMSAN1	SOX9	chr14-73833040-73833374	PT.ATACpeak.102306	chr14	73833039	73833374	RP5-1021I20.2	LINC02274	1to5kb		ENST00000555539.1	1to5kb	0.00157908	-0.480286	0.041	0.06	1	NO_DA	NO_NP	32	6	0.533848	0.00095064	0.00661508	Peak_Pos	UP_aPT	0.479684705434293	7.96755238224954e-55	UP_aPT	0.623210035013561	1.91851066693432e-194	NO_DE	NO_DE	NO_DE	NO_DE	NO_DE	NO_DE	FALSE	TRUE	TRUE	TRUE	FALSE		0	4.82459	10.7832	14.3159	0.359637
	ELMSAN1	NR4A1	chr14-73833543-73833810	PT.ATACpeak.102307	chr14	73833542	73833810	RP5-1021I20.2	LINC02274	1to5kb		ENST00000555539.1	1to5kb	0.0460064	0.308915	0.05	0.042	1	NO_DA	NO_NP	33	339	0.533428	0.000806854	0.00576386	Peak_Pos	UP_aPT	0.479684705434293	7.96755238224954e-55	UP_aPT	0.353902418896604	1.36038845083139e-30	NO_DE	NO_DE	NO_DE	NO_DE	NO_DE	NO_DE	TRUE	FALSE	TRUE	TRUE	FALSE	ENH	0.294745	3.37744	12.1502	21.1796	0.213797
	ELMSAN1	RELB	chr14-73833543-73833810	PT.ATACpeak.102307	chr14	73833542	73833810	RP5-1021I20.2	LINC02274	1to5kb		ENST00000555539.1	1to5kb	0.0460064	0.308915	0.05	0.042	1	NO_DA	NO_NP	33	168	0.806543	1.28746e-07	1.72905e-05	Peak_Pos	UP_aPT	0.479684705434293	7.96755238224954e-55	UP_aPT	0.44024896077846	7.90361127113317e-126	NO_DE	NO_DE	NO_DE	NO_DE	NO_DE	NO_DE	TRUE	FALSE	TRUE	TRUE	FALSE	ENH	0.294745	3.37744	12.1502	21.1796	0.213797
	ELMSAN1	IRF1	chr14-73836531-73837365	PT.ATACpeak.102308	chr14	73836530	73837365	RP5-1021I20.2	none	intergenic		none	intergenic	0.000652443	-0.466371	0.051	0.074	1	NO_DA	NO_NP	34	26	0.608053	7.24785e-05	0.000869095	Peak_Pos	UP_aPT	0.479684705434293	7.96755238224954e-55	NO_DE	NO_DE	NO_DE	NO_DE	NO_DE	NO_DE	none	none	none	TRUE	TRUE	TRUE	TRUE	FALSE	ENH	0.349192	2.85129	8.50908	14.6448	0.394915
	ELMSAN1	MAFF	chr14-73836531-73837365	PT.ATACpeak.102308	chr14	73836530	73837365	RP5-1021I20.2	none	intergenic		none	intergenic	0.000652443	-0.466371	0.051	0.074	1	NO_DA	NO_NP	34	330	0.796258	1.1625e-07	1.95154e-05	Peak_Pos	UP_aPT	0.479684705434293	7.96755238224954e-55	NO_DE	NO_DE	NO_DE	NO_DE	NO_DE	NO_DE	none	none	none	TRUE	TRUE	TRUE	TRUE	FALSE	ENH	0.349192	2.85129	8.50908	14.6448	0.394915
	ELMSAN1	SOX4	chr14-73836531-73837365	PT.ATACpeak.102308	chr14	73836530	73837365	RP5-1021I20.2	none	intergenic		none	intergenic	0.000652443	-0.466371	0.051	0.074	1	NO_DA	NO_NP	34	278	0.758398	3.31367e-07	2.6178e-05	Peak_Pos	UP_aPT	0.479684705434293	7.96755238224954e-55	UP_aPT	0.978974120585437	3.68894690548909e-186	NO_DE	NO_DE	NO_DE	none	none	none	TRUE	TRUE	TRUE	TRUE	FALSE	ENH	0.349192	2.85129	8.50908	14.6448	0.394915
	ELMSAN1	STAT1	chr14-73836531-73837365	PT.ATACpeak.102308	chr14	73836530	73837365	RP5-1021I20.2	none	intergenic		none	intergenic	0.000652443	-0.466371	0.051	0.074	1	NO_DA	NO_NP	34	27	0.65598	1.29887e-05	0.000235728	Peak_Pos	UP_aPT	0.479684705434293	7.96755238224954e-55	UP_aPT	0.363550540147471	3.21803760380539e-18	NO_DE	NO_DE	NO_DE	none	none	none	TRUE	TRUE	TRUE	TRUE	FALSE	ENH	0.349192	2.85129	8.50908	14.6448	0.394915
	ELMSAN1	STAT3	chr14-73836531-73837365	PT.ATACpeak.102308	chr14	73836530	73837365	RP5-1021I20.2	none	intergenic		none	intergenic	0.000652443	-0.466371	0.051	0.074	1	NO_DA	NO_NP	34	28	0.726009	8.84172e-07	3.83046e-05	Peak_Pos	UP_aPT	0.479684705434293	7.96755238224954e-55	UP_aPT	0.569003677073764	5.59342212765026e-63	NO_DE	NO_DE	NO_DE	none	none	none	TRUE	TRUE	TRUE	TRUE	FALSE	ENH	0.349192	2.85129	8.50908	14.6448	0.394915
	ELMSAN1	VEZF1	chr14-73836531-73837365	PT.ATACpeak.102308	chr14	73836530	73837365	RP5-1021I20.2	none	intergenic		none	intergenic	0.000652443	-0.466371	0.051	0.074	1	NO_DA	NO_NP	34	243	0.703469	2.02179e-06	6.78817e-05	Peak_Pos	UP_aPT	0.479684705434293	7.96755238224954e-55	UP_aPT	0.179034073447216	5.51495678555459e-10	NO_DE	NO_DE	NO_DE	none	none	none	TRUE	TRUE	TRUE	TRUE	FALSE	ENH	0.349192	2.85129	8.50908	14.6448	0.394915
	ELMSAN1	ATF2	chr14-73849079-73849328	PT.ATACpeak.102309	chr14	73849078	73849328	none	PTGR2	1to5kb		ENST00000555661.6, ENST00000555228.5, ENST00000555976.5, ENST00000553326.5, ENST00000267568.8	1to5kb	1.97852e-06	0.880123	0.041	0.023	0.273022	NO_DA	NO_NP	35	286	0.740081	4.18629e-07	0.000463423	TF_Pos	UP_aPT	0.479684705434293	7.96755238224954e-55	UP_aPT	0.32306201933772	2.80212414088117e-22	none	none	none	NO_DE	none	none	FALSE	FALSE	FALSE	TRUE	FALSE		0.564103	0.657586	3.29869	6.82132	0.0559632
	ELMSAN1	ATF2	chr14-73849079-73849328	PT.ATACpeak.102309	chr14	73849078	73849328	none	ZNF410	1to5kb		ENST00000556551.2	1to5kb	1.97852e-06	0.880123	0.041	0.023	0.273022	NO_DA	NO_NP	35	286	0.740081	4.18629e-07	0.000463423	TF_Pos	UP_aPT	0.479684705434293	7.96755238224954e-55	UP_aPT	0.32306201933772	2.80212414088117e-22	none	none	none	NO_DE	none	none	FALSE	FALSE	FALSE	TRUE	FALSE		0.564103	0.657586	3.29869	6.82132	0.0559632
	ELMSAN1	TEAD4	chr14-73849079-73849328	PT.ATACpeak.102309	chr14	73849078	73849328	none	PTGR2	1to5kb		ENST00000555661.6, ENST00000555228.5, ENST00000555976.5, ENST00000553326.5, ENST00000267568.8	1to5kb	1.97852e-06	0.880123	0.041	0.023	0.273022	NO_DA	NO_NP	35	356	0.738483	5.88114e-07	2.92532e-05	Peak_Pos	UP_aPT	0.479684705434293	7.96755238224954e-55	UP_aPT	0.239589771813061	2.87471025732221e-30	none	none	none	NO_DE	none	none	FALSE	FALSE	FALSE	TRUE	FALSE		0.564103	0.657586	3.29869	6.82132	0.0559632
	ELMSAN1	TEAD4	chr14-73849079-73849328	PT.ATACpeak.102309	chr14	73849078	73849328	none	ZNF410	1to5kb		ENST00000556551.2	1to5kb	1.97852e-06	0.880123	0.041	0.023	0.273022	NO_DA	NO_NP	35	356	0.738483	5.88114e-07	2.92532e-05	Peak_Pos	UP_aPT	0.479684705434293	7.96755238224954e-55	UP_aPT	0.239589771813061	2.87471025732221e-30	none	none	none	NO_DE	none	none	FALSE	FALSE	FALSE	TRUE	FALSE		0.564103	0.657586	3.29869	6.82132	0.0559632
	ELMSAN1	YY1	chr14-73849079-73849328	PT.ATACpeak.102309	chr14	73849078	73849328	none	PTGR2	1to5kb		ENST00000555661.6, ENST00000555228.5, ENST00000555976.5, ENST00000553326.5, ENST00000267568.8	1to5kb	1.97852e-06	0.880123	0.041	0.023	0.273022	NO_DA	NO_NP	35	29	0.567568	0.000259192	0.00227513	Peak_Pos	UP_aPT	0.479684705434293	7.96755238224954e-55	NO_DE	none	none	none	none	none	NO_DE	none	none	FALSE	FALSE	FALSE	TRUE	FALSE		0.564103	0.657586	3.29869	6.82132	0.0559632
	ELMSAN1	YY1	chr14-73849079-73849328	PT.ATACpeak.102309	chr14	73849078	73849328	none	ZNF410	1to5kb		ENST00000556551.2	1to5kb	1.97852e-06	0.880123	0.041	0.023	0.273022	NO_DA	NO_NP	35	29	0.567568	0.000259192	0.00227513	Peak_Pos	UP_aPT	0.479684705434293	7.96755238224954e-55	NO_DE	none	none	none	none	none	NO_DE	none	none	FALSE	FALSE	FALSE	TRUE	FALSE		0.564103	0.657586	3.29869	6.82132	0.0559632
	ELMSAN1	ZNF384	chr14-73849079-73849328	PT.ATACpeak.102309	chr14	73849078	73849328	none	PTGR2	1to5kb		ENST00000555661.6, ENST00000555228.5, ENST00000555976.5, ENST00000553326.5, ENST00000267568.8	1to5kb	1.97852e-06	0.880123	0.041	0.023	0.273022	NO_DA	NO_NP	35	177	0.684314	1.03717e-05	0.00574075	TF_Pos	UP_aPT	0.479684705434293	7.96755238224954e-55	NO_DE	none	none	none	none	none	NO_DE	none	none	FALSE	FALSE	FALSE	TRUE	FALSE		0.564103	0.657586	3.29869	6.82132	0.0559632
	ELMSAN1	ZNF384	chr14-73849079-73849328	PT.ATACpeak.102309	chr14	73849078	73849328	none	ZNF410	1to5kb		ENST00000556551.2	1to5kb	1.97852e-06	0.880123	0.041	0.023	0.273022	NO_DA	NO_NP	35	177	0.684314	1.03717e-05	0.00574075	TF_Pos	UP_aPT	0.479684705434293	7.96755238224954e-55	NO_DE	none	none	none	none	none	NO_DE	none	none	FALSE	FALSE	FALSE	TRUE	FALSE		0.564103	0.657586	3.29869	6.82132	0.0559632
	ELMSAN1	IRF1	chr14-73849813-73850171	PT.ATACpeak.102310	chr14	73849812	73850171	none	PTGR2	1to5kb		ENST00000555661.6, ENST00000555228.5, ENST00000555976.5, ENST00000553326.5, ENST00000267568.8	1to5kb	0.000311011	-0.696654	0.024	0.042	1	NO_DA	NO_NP	36	26	0.686344	5.30189e-06	0.000120685	Peak_Pos	UP_aPT	0.479684705434293	7.96755238224954e-55	NO_DE	NO_DE	NO_DE	none	none	none	NO_DE	none	none	TRUE	TRUE	FALSE	TRUE	FALSE		0.388713	7.67368	1.27683	7.71711	0.144679
	ELMSAN1	IRF1	chr14-73849813-73850171	PT.ATACpeak.102310	chr14	73849812	73850171	none	ZNF410	1to5kb		ENST00000556551.2	1to5kb	0.000311011	-0.696654	0.024	0.042	1	NO_DA	NO_NP	36	26	0.686344	5.30189e-06	0.000120685	Peak_Pos	UP_aPT	0.479684705434293	7.96755238224954e-55	NO_DE	NO_DE	NO_DE	none	none	none	NO_DE	none	none	TRUE	TRUE	FALSE	TRUE	FALSE		0.388713	7.67368	1.27683	7.71711	0.144679
	ELMSAN1	KLF6	chr14-73849813-73850171	PT.ATACpeak.102310	chr14	73849812	73850171	none	PTGR2	1to5kb		ENST00000555661.6, ENST00000555228.5, ENST00000555976.5, ENST00000553326.5, ENST00000267568.8	1to5kb	0.000311011	-0.696654	0.024	0.042	1	NO_DA	NO_NP	36	217	0.518729	0.00117434	0.00773108	Peak_Pos	UP_aPT	0.479684705434293	7.96755238224954e-55	UP_aPT	1.21984979240713	1.17843154264567e-265	none	none	none	NO_DE	none	none	TRUE	TRUE	FALSE	TRUE	FALSE		0.388713	7.67368	1.27683	7.71711	0.144679
	ELMSAN1	KLF6	chr14-73849813-73850171	PT.ATACpeak.102310	chr14	73849812	73850171	none	ZNF410	1to5kb		ENST00000556551.2	1to5kb	0.000311011	-0.696654	0.024	0.042	1	NO_DA	NO_NP	36	217	0.518729	0.00117434	0.00773108	Peak_Pos	UP_aPT	0.479684705434293	7.96755238224954e-55	UP_aPT	1.21984979240713	1.17843154264567e-265	none	none	none	NO_DE	none	none	TRUE	TRUE	FALSE	TRUE	FALSE		0.388713	7.67368	1.27683	7.71711	0.144679
	ELMSAN1	SOX4	chr14-73849813-73850171	PT.ATACpeak.102310	chr14	73849812	73850171	none	PTGR2	1to5kb		ENST00000555661.6, ENST00000555228.5, ENST00000555976.5, ENST00000553326.5, ENST00000267568.8	1to5kb	0.000311011	-0.696654	0.024	0.042	1	NO_DA	NO_NP	36	278	0.776197	2.85923e-07	2.39997e-05	Peak_Pos	UP_aPT	0.479684705434293	7.96755238224954e-55	UP_aPT	0.978974120585437	3.68894690548909e-186	none	none	none	NO_DE	none	none	TRUE	TRUE	FALSE	TRUE	FALSE		0.388713	7.67368	1.27683	7.71711	0.144679
	ELMSAN1	SOX4	chr14-73849813-73850171	PT.ATACpeak.102310	chr14	73849812	73850171	none	ZNF410	1to5kb		ENST00000556551.2	1to5kb	0.000311011	-0.696654	0.024	0.042	1	NO_DA	NO_NP	36	278	0.776197	2.85923e-07	2.39997e-05	Peak_Pos	UP_aPT	0.479684705434293	7.96755238224954e-55	UP_aPT	0.978974120585437	3.68894690548909e-186	none	none	none	NO_DE	none	none	TRUE	TRUE	FALSE	TRUE	FALSE		0.388713	7.67368	1.27683	7.71711	0.144679
	ELMSAN1	ETS1	chr14-73850966-73852910	PT.ATACpeak.102311	chr14	73850965	73852910	none	PTGR2	promoter	cpg_island	ENST00000555661.6, ENST00000555228.5, ENST00000555976.5, ENST00000553326.5, ENST00000267568.8	promoter, 5UTR, exon, intron	0.00428826	-0.15015	0.294	0.355	1	NO_DA	NO_NP	37	100	0.706532	1.79749e-06	6.18981e-05	Peak_Pos	UP_aPT	0.479684705434293	7.96755238224954e-55	UP_aPT	1.01808039000292	1.24015523123843e-252	none	none	none	NO_DE	none	none	TRUE	TRUE	FALSE	TRUE	FALSE		0.279837	47.1951	2.0189	15.3164	0.177487
	ELMSAN1	ETS1	chr14-73850966-73852910	PT.ATACpeak.102311	chr14	73850965	73852910	none	ZNF410	promoter	cpg_island	ENST00000556551.2	promoter, 1to5kb, 5UTR, exon, intron	0.00428826	-0.15015	0.294	0.355	1	NO_DA	NO_NP	37	100	0.706532	1.79749e-06	6.18981e-05	Peak_Pos	UP_aPT	0.479684705434293	7.96755238224954e-55	UP_aPT	1.01808039000292	1.24015523123843e-252	none	none	none	NO_DE	none	none	TRUE	TRUE	FALSE	TRUE	FALSE		0.279837	47.1951	2.0189	15.3164	0.177487
	ELMSAN1	FOXC2	chr14-73850966-73852910	PT.ATACpeak.102311	chr14	73850965	73852910	none	ZNF410	promoter	cpg_island	ENST00000556551.2	promoter, 1to5kb, 5UTR, exon, intron	0.00428826	-0.15015	0.294	0.355	1	NO_DA	NO_NP	37	144	0.536811	0.000511614	0.00401811	Peak_Pos	UP_aPT	0.479684705434293	7.96755238224954e-55	NO_DE	NO_DE	NO_DE	none	none	none	NO_DE	none	none	TRUE	TRUE	FALSE	TRUE	FALSE		0.279837	47.1951	2.0189	15.3164	0.177487
	ELMSAN1	FOXC2	chr14-73850966-73852910	PT.ATACpeak.102311	chr14	73850965	73852910	none	PTGR2	promoter	cpg_island	ENST00000555661.6, ENST00000555228.5, ENST00000555976.5, ENST00000553326.5, ENST00000267568.8	promoter, 5UTR, exon, intron	0.00428826	-0.15015	0.294	0.355	1	NO_DA	NO_NP	37	144	0.536811	0.000511614	0.00401811	Peak_Pos	UP_aPT	0.479684705434293	7.96755238224954e-55	NO_DE	NO_DE	NO_DE	none	none	none	NO_DE	none	none	TRUE	TRUE	FALSE	TRUE	FALSE		0.279837	47.1951	2.0189	15.3164	0.177487
	ELMSAN1	GMEB2	chr14-73850966-73852910	PT.ATACpeak.102311	chr14	73850965	73852910	none	ZNF410	promoter	cpg_island	ENST00000556551.2	promoter, 1to5kb, 5UTR, exon, intron	0.00428826	-0.15015	0.294	0.355	1	NO_DA	NO_NP	37	149	0.509356	0.00126377	0.00812077	Peak_Pos	UP_aPT	0.479684705434293	7.96755238224954e-55	NO_DE	NO_DE	NO_DE	none	none	none	NO_DE	none	none	TRUE	TRUE	FALSE	TRUE	FALSE		0.279837	47.1951	2.0189	15.3164	0.177487
	ELMSAN1	GMEB2	chr14-73850966-73852910	PT.ATACpeak.102311	chr14	73850965	73852910	none	PTGR2	promoter	cpg_island	ENST00000555661.6, ENST00000555228.5, ENST00000555976.5, ENST00000553326.5, ENST00000267568.8	promoter, 5UTR, exon, intron	0.00428826	-0.15015	0.294	0.355	1	NO_DA	NO_NP	37	149	0.509356	0.00126377	0.00812077	Peak_Pos	UP_aPT	0.479684705434293	7.96755238224954e-55	NO_DE	NO_DE	NO_DE	none	none	none	NO_DE	none	none	TRUE	TRUE	FALSE	TRUE	FALSE		0.279837	47.1951	2.0189	15.3164	0.177487
	ELMSAN1	HIF1A	chr14-73850966-73852910	PT.ATACpeak.102311	chr14	73850965	73852910	none	PTGR2	promoter	cpg_island	ENST00000555661.6, ENST00000555228.5, ENST00000555976.5, ENST00000553326.5, ENST00000267568.8	promoter, 5UTR, exon, intron	0.00428826	-0.15015	0.294	0.355	1	NO_DA	NO_NP	37	158	0.698654	2.43732e-06	7.43935e-05	Peak_Pos	UP_aPT	0.479684705434293	7.96755238224954e-55	UP_aPT	1.13982061102046	5.84937576181473e-83	none	none	none	NO_DE	none	none	TRUE	TRUE	FALSE	TRUE	FALSE		0.279837	47.1951	2.0189	15.3164	0.177487
	ELMSAN1	HIF1A	chr14-73850966-73852910	PT.ATACpeak.102311	chr14	73850965	73852910	none	ZNF410	promoter	cpg_island	ENST00000556551.2	promoter, 1to5kb, 5UTR, exon, intron	0.00428826	-0.15015	0.294	0.355	1	NO_DA	NO_NP	37	158	0.698654	2.43732e-06	7.43935e-05	Peak_Pos	UP_aPT	0.479684705434293	7.96755238224954e-55	UP_aPT	1.13982061102046	5.84937576181473e-83	none	none	none	NO_DE	none	none	TRUE	TRUE	FALSE	TRUE	FALSE		0.279837	47.1951	2.0189	15.3164	0.177487
	ELMSAN1	HSF1	chr14-73850966-73852910	PT.ATACpeak.102311	chr14	73850965	73852910	none	ZNF410	promoter	cpg_island	ENST00000556551.2	promoter, 1to5kb, 5UTR, exon, intron	0.00428826	-0.15015	0.294	0.355	1	NO_DA	NO_NP	37	48	0.680053	5.07868e-06	0.000117598	Peak_Pos	UP_aPT	0.479684705434293	7.96755238224954e-55	NO_DE	none	none	none	none	none	NO_DE	none	none	TRUE	TRUE	FALSE	TRUE	FALSE		0.279837	47.1951	2.0189	15.3164	0.177487
	ELMSAN1	HSF1	chr14-73850966-73852910	PT.ATACpeak.102311	chr14	73850965	73852910	none	PTGR2	promoter	cpg_island	ENST00000555661.6, ENST00000555228.5, ENST00000555976.5, ENST00000553326.5, ENST00000267568.8	promoter, 5UTR, exon, intron	0.00428826	-0.15015	0.294	0.355	1	NO_DA	NO_NP	37	48	0.680053	5.07868e-06	0.000117598	Peak_Pos	UP_aPT	0.479684705434293	7.96755238224954e-55	NO_DE	none	none	none	none	none	NO_DE	none	none	TRUE	TRUE	FALSE	TRUE	FALSE		0.279837	47.1951	2.0189	15.3164	0.177487
	ELMSAN1	KLF5	chr14-73850966-73852910	PT.ATACpeak.102311	chr14	73850965	73852910	none	ZNF410	promoter	cpg_island	ENST00000556551.2	promoter, 1to5kb, 5UTR, exon, intron	0.00428826	-0.15015	0.294	0.355	1	NO_DA	NO_NP	37	34	0.741328	5.38933e-07	2.89515e-05	Peak_Pos	UP_aPT	0.479684705434293	7.96755238224954e-55	UP_aPT	0.281529972497685	2.63454613272542e-60	none	none	none	NO_DE	none	none	TRUE	TRUE	FALSE	TRUE	FALSE		0.279837	47.1951	2.0189	15.3164	0.177487
	ELMSAN1	KLF5	chr14-73850966-73852910	PT.ATACpeak.102311	chr14	73850965	73852910	none	PTGR2	promoter	cpg_island	ENST00000555661.6, ENST00000555228.5, ENST00000555976.5, ENST00000553326.5, ENST00000267568.8	promoter, 5UTR, exon, intron	0.00428826	-0.15015	0.294	0.355	1	NO_DA	NO_NP	37	34	0.741328	5.38933e-07	2.89515e-05	Peak_Pos	UP_aPT	0.479684705434293	7.96755238224954e-55	UP_aPT	0.281529972497685	2.63454613272542e-60	none	none	none	NO_DE	none	none	TRUE	TRUE	FALSE	TRUE	FALSE		0.279837	47.1951	2.0189	15.3164	0.177487
	ELMSAN1	MAFK	chr14-73850966-73852910	PT.ATACpeak.102311	chr14	73850965	73852910	none	ZNF410	promoter	cpg_island	ENST00000556551.2	promoter, 1to5kb, 5UTR, exon, intron	0.00428826	-0.15015	0.294	0.355	1	NO_DA	NO_NP	37	332	0.579166	0.000182777	0.00181829	Peak_Pos	UP_aPT	0.479684705434293	7.96755238224954e-55	NO_DE	NO_DE	NO_DE	none	none	none	NO_DE	none	none	TRUE	TRUE	FALSE	TRUE	FALSE		0.279837	47.1951	2.0189	15.3164	0.177487
	ELMSAN1	MAFK	chr14-73850966-73852910	PT.ATACpeak.102311	chr14	73850965	73852910	none	PTGR2	promoter	cpg_island	ENST00000555661.6, ENST00000555228.5, ENST00000555976.5, ENST00000553326.5, ENST00000267568.8	promoter, 5UTR, exon, intron	0.00428826	-0.15015	0.294	0.355	1	NO_DA	NO_NP	37	332	0.579166	0.000182777	0.00181829	Peak_Pos	UP_aPT	0.479684705434293	7.96755238224954e-55	NO_DE	NO_DE	NO_DE	none	none	none	NO_DE	none	none	TRUE	TRUE	FALSE	TRUE	FALSE		0.279837	47.1951	2.0189	15.3164	0.177487
	ELMSAN1	MNT	chr14-73850966-73852910	PT.ATACpeak.102311	chr14	73850965	73852910	none	ZNF410	promoter	cpg_island	ENST00000556551.2	promoter, 1to5kb, 5UTR, exon, intron	0.00428826	-0.15015	0.294	0.355	1	NO_DA	NO_NP	37	137	0.676989	5.73261e-06	0.000126211	Peak_Pos	UP_aPT	0.479684705434293	7.96755238224954e-55	NO_DE	NO_DE	NO_DE	none	none	none	NO_DE	none	none	TRUE	TRUE	FALSE	TRUE	FALSE		0.279837	47.1951	2.0189	15.3164	0.177487
	ELMSAN1	MNT	chr14-73850966-73852910	PT.ATACpeak.102311	chr14	73850965	73852910	none	PTGR2	promoter	cpg_island	ENST00000555661.6, ENST00000555228.5, ENST00000555976.5, ENST00000553326.5, ENST00000267568.8	promoter, 5UTR, exon, intron	0.00428826	-0.15015	0.294	0.355	1	NO_DA	NO_NP	37	137	0.676989	5.73261e-06	0.000126211	Peak_Pos	UP_aPT	0.479684705434293	7.96755238224954e-55	NO_DE	NO_DE	NO_DE	none	none	none	NO_DE	none	none	TRUE	TRUE	FALSE	TRUE	FALSE		0.279837	47.1951	2.0189	15.3164	0.177487
	ELMSAN1	PRDM4	chr14-73850966-73852910	PT.ATACpeak.102311	chr14	73850965	73852910	none	PTGR2	promoter	cpg_island	ENST00000555661.6, ENST00000555228.5, ENST00000555976.5, ENST00000553326.5, ENST00000267568.8	promoter, 5UTR, exon, intron	0.00428826	-0.15015	0.294	0.355	1	NO_DA	NO_NP	37	292	0.701061	2.21922e-06	6.93118e-05	Peak_Pos	UP_aPT	0.479684705434293	7.96755238224954e-55	NO_DE	none	none	none	none	none	NO_DE	none	none	TRUE	TRUE	FALSE	TRUE	FALSE		0.279837	47.1951	2.0189	15.3164	0.177487
	ELMSAN1	PRDM4	chr14-73850966-73852910	PT.ATACpeak.102311	chr14	73850965	73852910	none	ZNF410	promoter	cpg_island	ENST00000556551.2	promoter, 1to5kb, 5UTR, exon, intron	0.00428826	-0.15015	0.294	0.355	1	NO_DA	NO_NP	37	292	0.701061	2.21922e-06	6.93118e-05	Peak_Pos	UP_aPT	0.479684705434293	7.96755238224954e-55	NO_DE	none	none	none	none	none	NO_DE	none	none	TRUE	TRUE	FALSE	TRUE	FALSE		0.279837	47.1951	2.0189	15.3164	0.177487
	ELMSAN1	RARA	chr14-73850966-73852910	PT.ATACpeak.102311	chr14	73850965	73852910	none	ZNF410	promoter	cpg_island	ENST00000556551.2	promoter, 1to5kb, 5UTR, exon, intron	0.00428826	-0.15015	0.294	0.355	1	NO_DA	NO_NP	37	84	0.599081	9.74466e-05	0.00108158	Peak_Pos	UP_aPT	0.479684705434293	7.96755238224954e-55	NO_DE	NO_DE	NO_DE	none	none	none	NO_DE	none	none	TRUE	TRUE	FALSE	TRUE	FALSE		0.279837	47.1951	2.0189	15.3164	0.177487
	ELMSAN1	RARA	chr14-73850966-73852910	PT.ATACpeak.102311	chr14	73850965	73852910	none	PTGR2	promoter	cpg_island	ENST00000555661.6, ENST00000555228.5, ENST00000555976.5, ENST00000553326.5, ENST00000267568.8	promoter, 5UTR, exon, intron	0.00428826	-0.15015	0.294	0.355	1	NO_DA	NO_NP	37	84	0.599081	9.74466e-05	0.00108158	Peak_Pos	UP_aPT	0.479684705434293	7.96755238224954e-55	NO_DE	NO_DE	NO_DE	none	none	none	NO_DE	none	none	TRUE	TRUE	FALSE	TRUE	FALSE		0.279837	47.1951	2.0189	15.3164	0.177487
	ELMSAN1	SOX4	chr14-73850966-73852910	PT.ATACpeak.102311	chr14	73850965	73852910	none	PTGR2	promoter	cpg_island	ENST00000555661.6, ENST00000555228.5, ENST00000555976.5, ENST00000553326.5, ENST00000267568.8	promoter, 5UTR, exon, intron	0.00428826	-0.15015	0.294	0.355	1	NO_DA	NO_NP	37	278	0.852719	0	0	Peak_Pos	UP_aPT	0.479684705434293	7.96755238224954e-55	UP_aPT	0.978974120585437	3.68894690548909e-186	none	none	none	NO_DE	none	none	TRUE	TRUE	FALSE	TRUE	FALSE		0.279837	47.1951	2.0189	15.3164	0.177487
	ELMSAN1	SOX4	chr14-73850966-73852910	PT.ATACpeak.102311	chr14	73850965	73852910	none	ZNF410	promoter	cpg_island	ENST00000556551.2	promoter, 1to5kb, 5UTR, exon, intron	0.00428826	-0.15015	0.294	0.355	1	NO_DA	NO_NP	37	278	0.852719	0	0	Peak_Pos	UP_aPT	0.479684705434293	7.96755238224954e-55	UP_aPT	0.978974120585437	3.68894690548909e-186	none	none	none	NO_DE	none	none	TRUE	TRUE	FALSE	TRUE	FALSE		0.279837	47.1951	2.0189	15.3164	0.177487
	ELMSAN1	SP1	chr14-73850966-73852910	PT.ATACpeak.102311	chr14	73850965	73852910	none	ZNF410	promoter	cpg_island	ENST00000556551.2	promoter, 1to5kb, 5UTR, exon, intron	0.00428826	-0.15015	0.294	0.355	1	NO_DA	NO_NP	37	280	0.500383	0.00157723	0.00971661	Peak_Pos	UP_aPT	0.479684705434293	7.96755238224954e-55	NO_DE	none	none	none	none	none	NO_DE	none	none	TRUE	TRUE	FALSE	TRUE	FALSE		0.279837	47.1951	2.0189	15.3164	0.177487
	ELMSAN1	SP1	chr14-73850966-73852910	PT.ATACpeak.102311	chr14	73850965	73852910	none	PTGR2	promoter	cpg_island	ENST00000555661.6, ENST00000555228.5, ENST00000555976.5, ENST00000553326.5, ENST00000267568.8	promoter, 5UTR, exon, intron	0.00428826	-0.15015	0.294	0.355	1	NO_DA	NO_NP	37	280	0.500383	0.00157723	0.00971661	Peak_Pos	UP_aPT	0.479684705434293	7.96755238224954e-55	NO_DE	none	none	none	none	none	NO_DE	none	none	TRUE	TRUE	FALSE	TRUE	FALSE		0.279837	47.1951	2.0189	15.3164	0.177487
	ELMSAN1	SREBF2	chr14-73850966-73852910	PT.ATACpeak.102311	chr14	73850965	73852910	none	ZNF410	promoter	cpg_island	ENST00000556551.2	promoter, 1to5kb, 5UTR, exon, intron	0.00428826	-0.15015	0.294	0.355	1	NO_DA	NO_NP	37	32	0.74855	4.35585e-07	2.54344e-05	Peak_Pos	UP_aPT	0.479684705434293	7.96755238224954e-55	UP_aPT	0.450446767990593	6.01331650375241e-34	none	none	none	NO_DE	none	none	TRUE	TRUE	FALSE	TRUE	FALSE		0.279837	47.1951	2.0189	15.3164	0.177487
	ELMSAN1	SREBF2	chr14-73850966-73852910	PT.ATACpeak.102311	chr14	73850965	73852910	none	PTGR2	promoter	cpg_island	ENST00000555661.6, ENST00000555228.5, ENST00000555976.5, ENST00000553326.5, ENST00000267568.8	promoter, 5UTR, exon, intron	0.00428826	-0.15015	0.294	0.355	1	NO_DA	NO_NP	37	32	0.74855	4.35585e-07	2.54344e-05	Peak_Pos	UP_aPT	0.479684705434293	7.96755238224954e-55	UP_aPT	0.450446767990593	6.01331650375241e-34	none	none	none	NO_DE	none	none	TRUE	TRUE	FALSE	TRUE	FALSE		0.279837	47.1951	2.0189	15.3164	0.177487
	ELMSAN1	SRF	chr14-73850966-73852910	PT.ATACpeak.102311	chr14	73850965	73852910	none	PTGR2	promoter	cpg_island	ENST00000555661.6, ENST00000555228.5, ENST00000555976.5, ENST00000553326.5, ENST00000267568.8	promoter, 5UTR, exon, intron	0.00428826	-0.15015	0.294	0.355	1	NO_DA	NO_NP	37	64	0.573695	0.000215841	0.00201302	Peak_Pos	UP_aPT	0.479684705434293	7.96755238224954e-55	NO_DE	NO_DE	NO_DE	none	none	none	NO_DE	none	none	TRUE	TRUE	FALSE	TRUE	FALSE		0.279837	47.1951	2.0189	15.3164	0.177487
	ELMSAN1	SRF	chr14-73850966-73852910	PT.ATACpeak.102311	chr14	73850965	73852910	none	ZNF410	promoter	cpg_island	ENST00000556551.2	promoter, 1to5kb, 5UTR, exon, intron	0.00428826	-0.15015	0.294	0.355	1	NO_DA	NO_NP	37	64	0.573695	0.000215841	0.00201302	Peak_Pos	UP_aPT	0.479684705434293	7.96755238224954e-55	NO_DE	NO_DE	NO_DE	none	none	none	NO_DE	none	none	TRUE	TRUE	FALSE	TRUE	FALSE		0.279837	47.1951	2.0189	15.3164	0.177487
	ELMSAN1	BCL6	chr14-73862304-73862856	PT.ATACpeak.102312	chr14	73862303	73862856	none	PTGR2	intron		ENST00000555661.6, ENST00000555228.5, ENST00000555976.5, ENST00000267568.8, ENST00000556219.1, ENST00000553813.1	intron	3.09894e-05	-1.14648	0.011	0.025	1	NO_DA	NP	38	259	0.625889	5.03488e-05	0.000662926	Peak_Pos	UP_aPT	0.479684705434293	7.96755238224954e-55	UP_aPT	0.450156983386642	8.47310105994939e-47	none	none	none	NO_DE	none	none	FALSE	TRUE	FALSE	TRUE	FALSE		0.52027	4.64215	4.11705	5.3067	0.19165
	ELMSAN1	BCL6	chr14-73862304-73862856	PT.ATACpeak.102312	chr14	73862303	73862856	none	ZNF410	intron		ENST00000556551.2	intron	3.09894e-05	-1.14648	0.011	0.025	1	NO_DA	NP	38	259	0.625889	5.03488e-05	0.000662926	Peak_Pos	UP_aPT	0.479684705434293	7.96755238224954e-55	UP_aPT	0.450156983386642	8.47310105994939e-47	none	none	none	NO_DE	none	none	FALSE	TRUE	FALSE	TRUE	FALSE		0.52027	4.64215	4.11705	5.3067	0.19165
	ELMSAN1	ELF3	chr14-73862304-73862856	PT.ATACpeak.102312	chr14	73862303	73862856	none	ZNF410	intron		ENST00000556551.2	intron	3.09894e-05	-1.14648	0.011	0.025	1	NO_DA	NP	38	311	0.742576	1.42619e-07	1.59615e-05	Peak_Pos	UP_aPT	0.479684705434293	7.96755238224954e-55	UP_aPT	0.698017544140981	3.28568810510886e-163	none	none	none	NO_DE	none	none	FALSE	TRUE	FALSE	TRUE	FALSE		0.52027	4.64215	4.11705	5.3067	0.19165
	ELMSAN1	ELF3	chr14-73862304-73862856	PT.ATACpeak.102312	chr14	73862303	73862856	none	PTGR2	intron		ENST00000555661.6, ENST00000555228.5, ENST00000555976.5, ENST00000267568.8, ENST00000556219.1, ENST00000553813.1	intron	3.09894e-05	-1.14648	0.011	0.025	1	NO_DA	NP	38	311	0.742576	1.42619e-07	1.59615e-05	Peak_Pos	UP_aPT	0.479684705434293	7.96755238224954e-55	UP_aPT	0.698017544140981	3.28568810510886e-163	none	none	none	NO_DE	none	none	FALSE	TRUE	FALSE	TRUE	FALSE		0.52027	4.64215	4.11705	5.3067	0.19165
	ELMSAN1	IRF1	chr14-73862304-73862856	PT.ATACpeak.102312	chr14	73862303	73862856	none	ZNF410	intron		ENST00000556551.2	intron	3.09894e-05	-1.14648	0.011	0.025	1	NO_DA	NP	38	26	0.685159	5.55416e-06	0.000124321	Peak_Pos	UP_aPT	0.479684705434293	7.96755238224954e-55	NO_DE	NO_DE	NO_DE	none	none	none	NO_DE	none	none	FALSE	TRUE	FALSE	TRUE	FALSE		0.52027	4.64215	4.11705	5.3067	0.19165
	ELMSAN1	IRF1	chr14-73862304-73862856	PT.ATACpeak.102312	chr14	73862303	73862856	none	PTGR2	intron		ENST00000555661.6, ENST00000555228.5, ENST00000555976.5, ENST00000267568.8, ENST00000556219.1, ENST00000553813.1	intron	3.09894e-05	-1.14648	0.011	0.025	1	NO_DA	NP	38	26	0.685159	5.55416e-06	0.000124321	Peak_Pos	UP_aPT	0.479684705434293	7.96755238224954e-55	NO_DE	NO_DE	NO_DE	none	none	none	NO_DE	none	none	FALSE	TRUE	FALSE	TRUE	FALSE		0.52027	4.64215	4.11705	5.3067	0.19165
	ELMSAN1	MAFK	chr14-73862304-73862856	PT.ATACpeak.102312	chr14	73862303	73862856	none	ZNF410	intron		ENST00000556551.2	intron	3.09894e-05	-1.14648	0.011	0.025	1	NO_DA	NP	38	332	0.593646	0.000144821	0.00151949	Peak_Pos	UP_aPT	0.479684705434293	7.96755238224954e-55	NO_DE	NO_DE	NO_DE	none	none	none	NO_DE	none	none	FALSE	TRUE	FALSE	TRUE	FALSE		0.52027	4.64215	4.11705	5.3067	0.19165
	ELMSAN1	MAFK	chr14-73862304-73862856	PT.ATACpeak.102312	chr14	73862303	73862856	none	PTGR2	intron		ENST00000555661.6, ENST00000555228.5, ENST00000555976.5, ENST00000267568.8, ENST00000556219.1, ENST00000553813.1	intron	3.09894e-05	-1.14648	0.011	0.025	1	NO_DA	NP	38	332	0.593646	0.000144821	0.00151949	Peak_Pos	UP_aPT	0.479684705434293	7.96755238224954e-55	NO_DE	NO_DE	NO_DE	none	none	none	NO_DE	none	none	FALSE	TRUE	FALSE	TRUE	FALSE		0.52027	4.64215	4.11705	5.3067	0.19165
	ELMSAN1	PRDM4	chr14-73862304-73862856	PT.ATACpeak.102312	chr14	73862303	73862856	none	ZNF410	intron		ENST00000556551.2	intron	3.09894e-05	-1.14648	0.011	0.025	1	NO_DA	NP	38	292	0.593172	0.000146976	0.00151837	Peak_Pos	UP_aPT	0.479684705434293	7.96755238224954e-55	NO_DE	none	none	none	none	none	NO_DE	none	none	FALSE	TRUE	FALSE	TRUE	FALSE		0.52027	4.64215	4.11705	5.3067	0.19165
	ELMSAN1	PRDM4	chr14-73862304-73862856	PT.ATACpeak.102312	chr14	73862303	73862856	none	PTGR2	intron		ENST00000555661.6, ENST00000555228.5, ENST00000555976.5, ENST00000267568.8, ENST00000556219.1, ENST00000553813.1	intron	3.09894e-05	-1.14648	0.011	0.025	1	NO_DA	NP	38	292	0.593172	0.000146976	0.00151837	Peak_Pos	UP_aPT	0.479684705434293	7.96755238224954e-55	NO_DE	none	none	none	none	none	NO_DE	none	none	FALSE	TRUE	FALSE	TRUE	FALSE		0.52027	4.64215	4.11705	5.3067	0.19165
	ELMSAN1	RARA	chr14-73862304-73862856	PT.ATACpeak.102312	chr14	73862303	73862856	none	ZNF410	intron		ENST00000556551.2	intron	3.09894e-05	-1.14648	0.011	0.025	1	NO_DA	NP	38	84	0.654339	1.81545e-05	0.000286841	Peak_Pos	UP_aPT	0.479684705434293	7.96755238224954e-55	NO_DE	NO_DE	NO_DE	none	none	none	NO_DE	none	none	FALSE	TRUE	FALSE	TRUE	FALSE		0.52027	4.64215	4.11705	5.3067	0.19165
	ELMSAN1	RARA	chr14-73862304-73862856	PT.ATACpeak.102312	chr14	73862303	73862856	none	PTGR2	intron		ENST00000555661.6, ENST00000555228.5, ENST00000555976.5, ENST00000267568.8, ENST00000556219.1, ENST00000553813.1	intron	3.09894e-05	-1.14648	0.011	0.025	1	NO_DA	NP	38	84	0.654339	1.81545e-05	0.000286841	Peak_Pos	UP_aPT	0.479684705434293	7.96755238224954e-55	NO_DE	NO_DE	NO_DE	none	none	none	NO_DE	none	none	FALSE	TRUE	FALSE	TRUE	FALSE		0.52027	4.64215	4.11705	5.3067	0.19165
	ELMSAN1	ZNF263	chr14-73862304-73862856	PT.ATACpeak.102312	chr14	73862303	73862856	none	ZNF410	intron		ENST00000556551.2	intron	3.09894e-05	-1.14648	0.011	0.025	1	NO_DA	NP	38	360	0.50569	0.00161738	0.00982872	Peak_Pos	UP_aPT	0.479684705434293	7.96755238224954e-55	NO_DE	NO_DE	NO_DE	none	none	none	NO_DE	none	none	FALSE	TRUE	FALSE	TRUE	FALSE		0.52027	4.64215	4.11705	5.3067	0.19165
	ELMSAN1	ZNF263	chr14-73862304-73862856	PT.ATACpeak.102312	chr14	73862303	73862856	none	PTGR2	intron		ENST00000555661.6, ENST00000555228.5, ENST00000555976.5, ENST00000267568.8, ENST00000556219.1, ENST00000553813.1	intron	3.09894e-05	-1.14648	0.011	0.025	1	NO_DA	NP	38	360	0.50569	0.00161738	0.00982872	Peak_Pos	UP_aPT	0.479684705434293	7.96755238224954e-55	NO_DE	NO_DE	NO_DE	none	none	none	NO_DE	none	none	FALSE	TRUE	FALSE	TRUE	FALSE		0.52027	4.64215	4.11705	5.3067	0.19165
	ELMSAN1	MAFF	chr14-73865585-73865890	PT.ATACpeak.102314	chr14	73865584	73865890	none	PTGR2	intron		ENST00000555661.6, ENST00000555228.5, ENST00000555976.5, ENST00000267568.8, ENST00000556219.1, ENST00000553813.1	intron	6.21197e-07	-2.09604	0.004	0.015	0.0857208	NO_DA	NO_NP	40	330	0.699007	8.01511e-06	0.000158298	Peak_Pos	UP_aPT	0.479684705434293	7.96755238224954e-55	NO_DE	NO_DE	NO_DE	none	none	none	NO_DE	none	none	FALSE	FALSE	FALSE	TRUE	FALSE		0.501004	0.883749	7.38619	8.13097	0.180243
	ELMSAN1	MAFF	chr14-73865585-73865890	PT.ATACpeak.102314	chr14	73865584	73865890	none	ZNF410	intron		ENST00000556551.2	intron	6.21197e-07	-2.09604	0.004	0.015	0.0857208	NO_DA	NO_NP	40	330	0.699007	8.01511e-06	0.000158298	Peak_Pos	UP_aPT	0.479684705434293	7.96755238224954e-55	NO_DE	NO_DE	NO_DE	none	none	none	NO_DE	none	none	FALSE	FALSE	FALSE	TRUE	FALSE		0.501004	0.883749	7.38619	8.13097	0.180243
	ELMSAN1	BACH2	chr14-73867798-73868472	PT.ATACpeak.102315	chr14	73867797	73868472	none	ZNF410	intron		ENST00000556551.2	intron	0.0549408	-0.41425	0.022	0.03	1	NO_DA	NO_NP	41	190	0.544151	0.000506318	0.00402358	Peak_Pos	UP_aPT	0.479684705434293	7.96755238224954e-55	UP_aPT	1.10582559106483	1.07942859736504e-173	none	none	none	NO_DE	none	none	FALSE	FALSE	FALSE	TRUE	FALSE		0.553835	2.10512	4.87059	13.0133	0.381834
	ELMSAN1	BACH2	chr14-73867798-73868472	PT.ATACpeak.102315	chr14	73867797	73868472	none	PTGR2	intron		ENST00000555661.6, ENST00000555228.5, ENST00000555976.5, ENST00000267568.8, ENST00000556219.1, ENST00000553813.1	intron	0.0549408	-0.41425	0.022	0.03	1	NO_DA	NO_NP	41	190	0.544151	0.000506318	0.00402358	Peak_Pos	UP_aPT	0.479684705434293	7.96755238224954e-55	UP_aPT	1.10582559106483	1.07942859736504e-173	none	none	none	NO_DE	none	none	FALSE	FALSE	FALSE	TRUE	FALSE		0.553835	2.10512	4.87059	13.0133	0.381834
	ELMSAN1	JUND	chr14-73867798-73868472	PT.ATACpeak.102315	chr14	73867797	73868472	none	PTGR2	intron		ENST00000555661.6, ENST00000555228.5, ENST00000555976.5, ENST00000267568.8, ENST00000556219.1, ENST00000553813.1	intron	0.0549408	-0.41425	0.022	0.03	1	NO_DA	NO_NP	41	326	0.688806	3.59106e-06	9.64559e-05	Peak_Pos	UP_aPT	0.479684705434293	7.96755238224954e-55	UP_aPT	0.242507557871621	6.46764778981992e-26	none	none	none	NO_DE	none	none	FALSE	FALSE	FALSE	TRUE	FALSE		0.553835	2.10512	4.87059	13.0133	0.381834
	ELMSAN1	JUND	chr14-73867798-73868472	PT.ATACpeak.102315	chr14	73867797	73868472	none	ZNF410	intron		ENST00000556551.2	intron	0.0549408	-0.41425	0.022	0.03	1	NO_DA	NO_NP	41	326	0.688806	3.59106e-06	9.64559e-05	Peak_Pos	UP_aPT	0.479684705434293	7.96755238224954e-55	UP_aPT	0.242507557871621	6.46764778981992e-26	none	none	none	NO_DE	none	none	FALSE	FALSE	FALSE	TRUE	FALSE		0.553835	2.10512	4.87059	13.0133	0.381834
	ELMSAN1	MEF2D	chr14-73867798-73868472	PT.ATACpeak.102315	chr14	73867797	73868472	none	PTGR2	intron		ENST00000555661.6, ENST00000555228.5, ENST00000555976.5, ENST00000267568.8, ENST00000556219.1, ENST00000553813.1	intron	0.0549408	-0.41425	0.022	0.03	1	NO_DA	NO_NP	41	108	0.551811	0.000408786	0.00345283	Peak_Pos	UP_aPT	0.479684705434293	7.96755238224954e-55	NO_DE	none	none	none	none	none	NO_DE	none	none	FALSE	FALSE	FALSE	TRUE	FALSE		0.553835	2.10512	4.87059	13.0133	0.381834
	ELMSAN1	MEF2D	chr14-73867798-73868472	PT.ATACpeak.102315	chr14	73867797	73868472	none	ZNF410	intron		ENST00000556551.2	intron	0.0549408	-0.41425	0.022	0.03	1	NO_DA	NO_NP	41	108	0.551811	0.000408786	0.00345283	Peak_Pos	UP_aPT	0.479684705434293	7.96755238224954e-55	NO_DE	none	none	none	none	none	NO_DE	none	none	FALSE	FALSE	FALSE	TRUE	FALSE		0.553835	2.10512	4.87059	13.0133	0.381834
	ELMSAN1	NFYA	chr14-73867798-73868472	PT.ATACpeak.102315	chr14	73867797	73868472	none	ZNF410	intron		ENST00000556551.2	intron	0.0549408	-0.41425	0.022	0.03	1	NO_DA	NO_NP	41	161	0.701499	2.18184e-06	7.14686e-05	Peak_Pos	UP_aPT	0.479684705434293	7.96755238224954e-55	UP_aPT	0.241384095252551	1.39537655496056e-26	none	none	none	NO_DE	none	none	FALSE	FALSE	FALSE	TRUE	FALSE		0.553835	2.10512	4.87059	13.0133	0.381834
	ELMSAN1	NFYA	chr14-73867798-73868472	PT.ATACpeak.102315	chr14	73867797	73868472	none	PTGR2	intron		ENST00000555661.6, ENST00000555228.5, ENST00000555976.5, ENST00000267568.8, ENST00000556219.1, ENST00000553813.1	intron	0.0549408	-0.41425	0.022	0.03	1	NO_DA	NO_NP	41	161	0.701499	2.18184e-06	7.14686e-05	Peak_Pos	UP_aPT	0.479684705434293	7.96755238224954e-55	UP_aPT	0.241384095252551	1.39537655496056e-26	none	none	none	NO_DE	none	none	FALSE	FALSE	FALSE	TRUE	FALSE		0.553835	2.10512	4.87059	13.0133	0.381834
	ELMSAN1	SREBF2	chr14-73867798-73868472	PT.ATACpeak.102315	chr14	73867797	73868472	none	PTGR2	intron		ENST00000555661.6, ENST00000555228.5, ENST00000555976.5, ENST00000267568.8, ENST00000556219.1, ENST00000553813.1	intron	0.0549408	-0.41425	0.022	0.03	1	NO_DA	NO_NP	41	32	0.569318	0.00024607	0.00221793	Peak_Pos	UP_aPT	0.479684705434293	7.96755238224954e-55	UP_aPT	0.450446767990593	6.01331650375241e-34	none	none	none	NO_DE	none	none	FALSE	FALSE	FALSE	TRUE	FALSE		0.553835	2.10512	4.87059	13.0133	0.381834
	ELMSAN1	SREBF2	chr14-73867798-73868472	PT.ATACpeak.102315	chr14	73867797	73868472	none	ZNF410	intron		ENST00000556551.2	intron	0.0549408	-0.41425	0.022	0.03	1	NO_DA	NO_NP	41	32	0.569318	0.00024607	0.00221793	Peak_Pos	UP_aPT	0.479684705434293	7.96755238224954e-55	UP_aPT	0.450446767990593	6.01331650375241e-34	none	none	none	NO_DE	none	none	FALSE	FALSE	FALSE	TRUE	FALSE		0.553835	2.10512	4.87059	13.0133	0.381834
	ELMSAN1	CREM	chr14-73886204-73887416	PT.ATACpeak.102316	chr14	73886203	73887416	none	ZNF410	promoter	cpg_island	ENST00000540593.5, ENST00000555730.6, ENST00000324593.10, ENST00000556396.5, ENST00000557495.5, ENST00000556659.5, ENST00000555602.6, ENST00000412490.7, ENST00000555044.6, ENST00000541357.6, ENST00000442160.7, ENST00000398139.7, ENST00000556160.5, ENST00000554582.5, ENST00000554797.3, ENST00000334521.8, ENST00000615736.4, ENST00000556551.2	promoter, 1to5kb, 5UTR, exon, intron	0.00844462	-0.181382	0.191	0.234	1	NO_DA	NO_NP	42	361	0.509483	0.00147535	0.00917315	Peak_Pos	UP_aPT	0.479684705434293	7.96755238224954e-55	UP_aPT	0.263786740069226	6.56209778918387e-06	none	none	none	NO_DE	none	none	FALSE	TRUE	TRUE	TRUE	FALSE		0.0555556	92.7535	1.47886	16.6856	0.357539
	ELMSAN1	ELF3	chr14-73886204-73887416	PT.ATACpeak.102316	chr14	73886203	73887416	none	ZNF410	promoter	cpg_island	ENST00000540593.5, ENST00000555730.6, ENST00000324593.10, ENST00000556396.5, ENST00000557495.5, ENST00000556659.5, ENST00000555602.6, ENST00000412490.7, ENST00000555044.6, ENST00000541357.6, ENST00000442160.7, ENST00000398139.7, ENST00000556160.5, ENST00000554582.5, ENST00000554797.3, ENST00000334521.8, ENST00000615736.4, ENST00000556551.2	promoter, 1to5kb, 5UTR, exon, intron	0.00844462	-0.181382	0.191	0.234	1	NO_DA	NO_NP	42	311	0.681603	6.38428e-06	0.000131909	Peak_Pos	UP_aPT	0.479684705434293	7.96755238224954e-55	UP_aPT	0.698017544140981	3.28568810510886e-163	none	none	none	NO_DE	none	none	FALSE	TRUE	TRUE	TRUE	FALSE		0.0555556	92.7535	1.47886	16.6856	0.357539
	ELMSAN1	ETS1	chr14-73886204-73887416	PT.ATACpeak.102316	chr14	73886203	73887416	none	ZNF410	promoter	cpg_island	ENST00000540593.5, ENST00000555730.6, ENST00000324593.10, ENST00000556396.5, ENST00000557495.5, ENST00000556659.5, ENST00000555602.6, ENST00000412490.7, ENST00000555044.6, ENST00000541357.6, ENST00000442160.7, ENST00000398139.7, ENST00000556160.5, ENST00000554582.5, ENST00000554797.3, ENST00000334521.8, ENST00000615736.4, ENST00000556551.2	promoter, 1to5kb, 5UTR, exon, intron	0.00844462	-0.181382	0.191	0.234	1	NO_DA	NO_NP	42	100	0.815552	9.56817e-08	1.83572e-05	Peak_Pos	UP_aPT	0.479684705434293	7.96755238224954e-55	UP_aPT	1.01808039000292	1.24015523123843e-252	none	none	none	NO_DE	none	none	FALSE	TRUE	TRUE	TRUE	FALSE		0.0555556	92.7535	1.47886	16.6856	0.357539
	ELMSAN1	ETS2	chr14-73886204-73887416	PT.ATACpeak.102316	chr14	73886203	73887416	none	ZNF410	promoter	cpg_island	ENST00000540593.5, ENST00000555730.6, ENST00000324593.10, ENST00000556396.5, ENST00000557495.5, ENST00000556659.5, ENST00000555602.6, ENST00000412490.7, ENST00000555044.6, ENST00000541357.6, ENST00000442160.7, ENST00000398139.7, ENST00000556160.5, ENST00000554582.5, ENST00000554797.3, ENST00000334521.8, ENST00000615736.4, ENST00000556551.2	promoter, 1to5kb, 5UTR, exon, intron	0.00844462	-0.181382	0.191	0.234	1	NO_DA	NO_NP	42	196	0.588668	0.000168941	0.00171885	Peak_Pos	UP_aPT	0.479684705434293	7.96755238224954e-55	UP_aPT	0.325667627452835	4.34062820795977e-27	none	none	none	NO_DE	none	none	FALSE	TRUE	TRUE	TRUE	FALSE		0.0555556	92.7535	1.47886	16.6856	0.357539
	ELMSAN1	GLIS2	chr14-73886204-73887416	PT.ATACpeak.102316	chr14	73886203	73887416	none	ZNF410	promoter	cpg_island	ENST00000540593.5, ENST00000555730.6, ENST00000324593.10, ENST00000556396.5, ENST00000557495.5, ENST00000556659.5, ENST00000555602.6, ENST00000412490.7, ENST00000555044.6, ENST00000541357.6, ENST00000442160.7, ENST00000398139.7, ENST00000556160.5, ENST00000554582.5, ENST00000554797.3, ENST00000334521.8, ENST00000615736.4, ENST00000556551.2	promoter, 1to5kb, 5UTR, exon, intron	0.00844462	-0.181382	0.191	0.234	1	NO_DA	NO_NP	42	89	0.54623	0.000574262	0.00440705	Peak_Pos	UP_aPT	0.479684705434293	7.96755238224954e-55	NO_DE	none	none	none	none	none	NO_DE	none	none	FALSE	TRUE	TRUE	TRUE	FALSE		0.0555556	92.7535	1.47886	16.6856	0.357539
	ELMSAN1	KLF10	chr14-73886204-73887416	PT.ATACpeak.102316	chr14	73886203	73887416	none	ZNF410	promoter	cpg_island	ENST00000540593.5, ENST00000555730.6, ENST00000324593.10, ENST00000556396.5, ENST00000557495.5, ENST00000556659.5, ENST00000555602.6, ENST00000412490.7, ENST00000555044.6, ENST00000541357.6, ENST00000442160.7, ENST00000398139.7, ENST00000556160.5, ENST00000554582.5, ENST00000554797.3, ENST00000334521.8, ENST00000615736.4, ENST00000556551.2	promoter, 1to5kb, 5UTR, exon, intron	0.00844462	-0.181382	0.191	0.234	1	NO_DA	NO_NP	42	212	0.725936	1.18532e-06	4.68202e-05	Peak_Pos	UP_aPT	0.479684705434293	7.96755238224954e-55	UP_aPT	0.472135142261335	7.78407598863321e-76	none	none	none	NO_DE	none	none	FALSE	TRUE	TRUE	TRUE	FALSE		0.0555556	92.7535	1.47886	16.6856	0.357539
	ELMSAN1	KLF11	chr14-73886204-73887416	PT.ATACpeak.102316	chr14	73886203	73887416	none	ZNF410	promoter	cpg_island	ENST00000540593.5, ENST00000555730.6, ENST00000324593.10, ENST00000556396.5, ENST00000557495.5, ENST00000556659.5, ENST00000555602.6, ENST00000412490.7, ENST00000555044.6, ENST00000541357.6, ENST00000442160.7, ENST00000398139.7, ENST00000556160.5, ENST00000554582.5, ENST00000554797.3, ENST00000334521.8, ENST00000615736.4, ENST00000556551.2	promoter, 1to5kb, 5UTR, exon, intron	0.00844462	-0.181382	0.191	0.234	1	NO_DA	NO_NP	42	213	0.534376	0.000787122	0.00565296	Peak_Pos	UP_aPT	0.479684705434293	7.96755238224954e-55	NO_DE	NO_DE	NO_DE	none	none	none	NO_DE	none	none	FALSE	TRUE	TRUE	TRUE	FALSE		0.0555556	92.7535	1.47886	16.6856	0.357539
	ELMSAN1	KLF5	chr14-73886204-73887416	PT.ATACpeak.102316	chr14	73886203	73887416	none	ZNF410	promoter	cpg_island	ENST00000540593.5, ENST00000555730.6, ENST00000324593.10, ENST00000556396.5, ENST00000557495.5, ENST00000556659.5, ENST00000555602.6, ENST00000412490.7, ENST00000555044.6, ENST00000541357.6, ENST00000442160.7, ENST00000398139.7, ENST00000556160.5, ENST00000554582.5, ENST00000554797.3, ENST00000334521.8, ENST00000615736.4, ENST00000556551.2	promoter, 1to5kb, 5UTR, exon, intron	0.00844462	-0.181382	0.191	0.234	1	NO_DA	NO_NP	42	34	0.51138	0.00140857	0.00888125	Peak_Pos	UP_aPT	0.479684705434293	7.96755238224954e-55	UP_aPT	0.281529972497685	2.63454613272542e-60	none	none	none	NO_DE	none	none	FALSE	TRUE	TRUE	TRUE	FALSE		0.0555556	92.7535	1.47886	16.6856	0.357539
	ELMSAN1	RARA	chr14-73886204-73887416	PT.ATACpeak.102316	chr14	73886203	73887416	none	ZNF410	promoter	cpg_island	ENST00000540593.5, ENST00000555730.6, ENST00000324593.10, ENST00000556396.5, ENST00000557495.5, ENST00000556659.5, ENST00000555602.6, ENST00000412490.7, ENST00000555044.6, ENST00000541357.6, ENST00000442160.7, ENST00000398139.7, ENST00000556160.5, ENST00000554582.5, ENST00000554797.3, ENST00000334521.8, ENST00000615736.4, ENST00000556551.2	promoter, 1to5kb, 5UTR, exon, intron	0.00844462	-0.181382	0.191	0.234	1	NO_DA	NO_NP	42	84	0.5422	0.000640023	0.00482894	Peak_Pos	UP_aPT	0.479684705434293	7.96755238224954e-55	NO_DE	NO_DE	NO_DE	none	none	none	NO_DE	none	none	FALSE	TRUE	TRUE	TRUE	FALSE		0.0555556	92.7535	1.47886	16.6856	0.357539
	ELMSAN1	STAT1	chr14-73886204-73887416	PT.ATACpeak.102316	chr14	73886203	73887416	none	ZNF410	promoter	cpg_island	ENST00000540593.5, ENST00000555730.6, ENST00000324593.10, ENST00000556396.5, ENST00000557495.5, ENST00000556659.5, ENST00000555602.6, ENST00000412490.7, ENST00000555044.6, ENST00000541357.6, ENST00000442160.7, ENST00000398139.7, ENST00000556160.5, ENST00000554582.5, ENST00000554797.3, ENST00000334521.8, ENST00000615736.4, ENST00000556551.2	promoter, 1to5kb, 5UTR, exon, intron	0.00844462	-0.181382	0.191	0.234	1	NO_DA	NO_NP	42	27	0.558084	0.000414348	0.00345633	Peak_Pos	UP_aPT	0.479684705434293	7.96755238224954e-55	UP_aPT	0.363550540147471	3.21803760380539e-18	none	none	none	NO_DE	none	none	FALSE	TRUE	TRUE	TRUE	FALSE		0.0555556	92.7535	1.47886	16.6856	0.357539
	ELMSAN1	STAT3	chr14-73886204-73887416	PT.ATACpeak.102316	chr14	73886203	73887416	none	ZNF410	promoter	cpg_island	ENST00000540593.5, ENST00000555730.6, ENST00000324593.10, ENST00000556396.5, ENST00000557495.5, ENST00000556659.5, ENST00000555602.6, ENST00000412490.7, ENST00000555044.6, ENST00000541357.6, ENST00000442160.7, ENST00000398139.7, ENST00000556160.5, ENST00000554582.5, ENST00000554797.3, ENST00000334521.8, ENST00000615736.4, ENST00000556551.2	promoter, 1to5kb, 5UTR, exon, intron	0.00844462	-0.181382	0.191	0.234	1	NO_DA	NO_NP	42	28	0.807018	1.26887e-07	1.89343e-05	Peak_Pos	UP_aPT	0.479684705434293	7.96755238224954e-55	UP_aPT	0.569003677073764	5.59342212765026e-63	none	none	none	NO_DE	none	none	FALSE	TRUE	TRUE	TRUE	FALSE		0.0555556	92.7535	1.47886	16.6856	0.357539
	LIN52	NFE2L1	chr14-73995947-73996412	PT.ATACpeak.102327	chr14	73995946	73996412	ENTPD5	ENTPD5	promoter		ENST00000553284.5, ENST00000557325.5, ENST00000334696.11, ENST00000556242.5, ENST00000554664.5	promoter, 5UTR, exon, intron	3.09664e-29	-1.38437	0.049	0.129	4.27315e-24	UP_PT	NO_NP	3	319	0.58713	0.000219751	0.00432563	TF_Pos	UP_PT	-1.37619366392421	0	NO_DE	none	none	UP_PT	-0.552654914223937	2.87406186227244e-70	UP_PT	-0.552654914223937	2.87406186227244e-70	TRUE	TRUE	TRUE	TRUE	FALSE	ACT	0.39808	41.4644	5.29202	17.5363	0.220662
	LIN52	PRDM4	chr14-73995947-73996412	PT.ATACpeak.102327	chr14	73995946	73996412	ENTPD5	ENTPD5	promoter		ENST00000553284.5, ENST00000557325.5, ENST00000334696.11, ENST00000556242.5, ENST00000554664.5	promoter, 5UTR, exon, intron	3.09664e-29	-1.38437	0.049	0.129	4.27315e-24	UP_PT	NO_NP	3	277	0.558814	0.000334725	0.00569032	TF_Pos	UP_PT	-1.37619366392421	0	NO_DE	none	none	UP_PT	-0.552654914223937	2.87406186227244e-70	UP_PT	-0.552654914223937	2.87406186227244e-70	TRUE	TRUE	TRUE	TRUE	FALSE	ACT	0.39808	41.4644	5.29202	17.5363	0.220662
	LIN52	FOXC1	chr14-73997330-73997732	PT.ATACpeak.102328	chr14	73997329	73997732	ENTPD5	ENTPD5	intron		ENST00000553284.5, ENST00000557325.5, ENST00000334696.11, ENST00000556242.5, ENST00000554664.5, ENST00000556108.5	1to5kb, intron	9.70169e-22	-1.36671	0.035	0.097	1.33877e-16	UP_PT	NO_NP	4	136	0.699147	3.21212e-06	0.000480533	TF_Pos	UP_PT	-1.37619366392421	0	NO_DE	NO_DE	NO_DE	UP_PT	-0.552654914223937	2.87406186227244e-70	UP_PT	-0.552654914223937	2.87406186227244e-70	FALSE	TRUE	TRUE	TRUE	FALSE		0	13.5903	6.06754	12.2693	0.109919
	LIN52	KLF15	chr14-74018062-74019618	PT.ATACpeak.102331	chr14	74018061	74019618	none	BBOF1	promoter	cpg_island	ENST00000394009.5, ENST00000464394.5, ENST00000489323.5, ENST00000463558.3	promoter, 1to5kb, 5UTR, exon, intron	0.537358	0.0371282	0.25	0.271	1	NO_DA	NO_NP	7	204	0.617117	6.78148e-05	0.00553256	Peak_Pos	UP_PT	-1.37619366392421	0	UP_PT	-0.379094554914079	3.71364780987406e-48	none	none	none	NO_DE	none	none	TRUE	TRUE	TRUE	TRUE	FALSE	ACT	0.0628868	62.4454	1.61134	15.2878	0.218021
	LIN52	KLF15	chr14-74018062-74019618	PT.ATACpeak.102331	chr14	74018061	74019618	none	ENTPD5	promoter	cpg_island	ENST00000334696.11, ENST00000556242.5, ENST00000554664.5, ENST00000556108.5, ENST00000557681.1, ENST00000557325.5	promoter, 1to5kb, 5UTR, exon, intron	0.537358	0.0371282	0.25	0.271	1	NO_DA	NO_NP	7	204	0.617117	6.78148e-05	0.00553256	Peak_Pos	UP_PT	-1.37619366392421	0	UP_PT	-0.379094554914079	3.71364780987406e-48	none	none	none	UP_PT	-0.552654914223937	2.87406186227244e-70	TRUE	TRUE	TRUE	TRUE	FALSE	ACT	0.0628868	62.4454	1.61134	15.2878	0.218021
	LIN52	CREB1	chr14-74077464-74078025	PT.ATACpeak.102336	chr14	74077463	74078025	ALDH6A1	BBOF1	intron		ENST00000492026.4	intron	3.67404e-54	-1.92169	0.041	0.155	5.06992e-49	UP_PT	NO_NP	12	289	0.645567	2.5081e-05	0.00144312	TF_Pos	UP_PT	-1.37619366392421	0	UP_aPT	0.151349886967739	0.00642003827789935	UP_PT	-0.915990807423113	3.85581721216599e-164	NO_DE	none	none	FALSE	TRUE	TRUE	TRUE	FALSE		0.477273	11.3745	7.77605	7.54379	0.245889
	LIN52	CREB1	chr14-74077464-74078025	PT.ATACpeak.102336	chr14	74077463	74078025	ALDH6A1	ALDH6A1	intron		ENST00000553458.6, ENST00000554501.5, ENST00000350259.8, ENST00000554231.5, ENST00000553814.5, ENST00000556852.1	intron	3.67404e-54	-1.92169	0.041	0.155	5.06992e-49	UP_PT	NO_NP	12	289	0.645567	2.5081e-05	0.00144312	TF_Pos	UP_PT	-1.37619366392421	0	UP_aPT	0.151349886967739	0.00642003827789935	UP_PT	-0.915990807423113	3.85581721216599e-164	UP_PT	-0.915990807423113	3.85581721216599e-164	FALSE	TRUE	TRUE	TRUE	FALSE		0.477273	11.3745	7.77605	7.54379	0.245889
	LIN52	EBF1	chr14-74077464-74078025	PT.ATACpeak.102336	chr14	74077463	74078025	ALDH6A1	BBOF1	intron		ENST00000492026.4	intron	3.67404e-54	-1.92169	0.041	0.155	5.06992e-49	UP_PT	NO_NP	12	291	0.54902	0.000772459	0.00979321	TF_Pos	UP_PT	-1.37619366392421	0	NO_DE	NO_DE	NO_DE	UP_PT	-0.915990807423113	3.85581721216599e-164	NO_DE	none	none	FALSE	TRUE	TRUE	TRUE	FALSE		0.477273	11.3745	7.77605	7.54379	0.245889
	LIN52	EBF1	chr14-74077464-74078025	PT.ATACpeak.102336	chr14	74077463	74078025	ALDH6A1	ALDH6A1	intron		ENST00000553458.6, ENST00000554501.5, ENST00000350259.8, ENST00000554231.5, ENST00000553814.5, ENST00000556852.1	intron	3.67404e-54	-1.92169	0.041	0.155	5.06992e-49	UP_PT	NO_NP	12	291	0.54902	0.000772459	0.00979321	TF_Pos	UP_PT	-1.37619366392421	0	NO_DE	NO_DE	NO_DE	UP_PT	-0.915990807423113	3.85581721216599e-164	UP_PT	-0.915990807423113	3.85581721216599e-164	FALSE	TRUE	TRUE	TRUE	FALSE		0.477273	11.3745	7.77605	7.54379	0.245889
	LIN52	LEF1	chr14-74077464-74078025	PT.ATACpeak.102336	chr14	74077463	74078025	ALDH6A1	ALDH6A1	intron		ENST00000553458.6, ENST00000554501.5, ENST00000350259.8, ENST00000554231.5, ENST00000553814.5, ENST00000556852.1	intron	3.67404e-54	-1.92169	0.041	0.155	5.06992e-49	UP_PT	NO_NP	12	96	0.75	5.88992e-05	0.0019155	TF_Pos	UP_PT	-1.37619366392421	0	NO_DE	NO_DE	NO_DE	UP_PT	-0.915990807423113	3.85581721216599e-164	UP_PT	-0.915990807423113	3.85581721216599e-164	FALSE	TRUE	TRUE	TRUE	FALSE		0.477273	11.3745	7.77605	7.54379	0.245889
	LIN52	LEF1	chr14-74077464-74078025	PT.ATACpeak.102336	chr14	74077463	74078025	ALDH6A1	BBOF1	intron		ENST00000492026.4	intron	3.67404e-54	-1.92169	0.041	0.155	5.06992e-49	UP_PT	NO_NP	12	96	0.75	5.88992e-05	0.0019155	TF_Pos	UP_PT	-1.37619366392421	0	NO_DE	NO_DE	NO_DE	UP_PT	-0.915990807423113	3.85581721216599e-164	NO_DE	none	none	FALSE	TRUE	TRUE	TRUE	FALSE		0.477273	11.3745	7.77605	7.54379	0.245889
	LIN52	MAFK	chr14-74077464-74078025	PT.ATACpeak.102336	chr14	74077463	74078025	ALDH6A1	BBOF1	intron		ENST00000492026.4	intron	3.67404e-54	-1.92169	0.041	0.155	5.06992e-49	UP_PT	NO_NP	12	315	0.633476	3.86681e-05	0.0017014	TF_Pos	UP_PT	-1.37619366392421	0	NO_DE	NO_DE	NO_DE	UP_PT	-0.915990807423113	3.85581721216599e-164	NO_DE	none	none	FALSE	TRUE	TRUE	TRUE	FALSE		0.477273	11.3745	7.77605	7.54379	0.245889
	LIN52	MAFK	chr14-74077464-74078025	PT.ATACpeak.102336	chr14	74077463	74078025	ALDH6A1	ALDH6A1	intron		ENST00000553458.6, ENST00000554501.5, ENST00000350259.8, ENST00000554231.5, ENST00000553814.5, ENST00000556852.1	intron	3.67404e-54	-1.92169	0.041	0.155	5.06992e-49	UP_PT	NO_NP	12	315	0.633476	3.86681e-05	0.0017014	TF_Pos	UP_PT	-1.37619366392421	0	NO_DE	NO_DE	NO_DE	UP_PT	-0.915990807423113	3.85581721216599e-164	UP_PT	-0.915990807423113	3.85581721216599e-164	FALSE	TRUE	TRUE	TRUE	FALSE		0.477273	11.3745	7.77605	7.54379	0.245889
	LIN52	NFE2L1	chr14-74077464-74078025	PT.ATACpeak.102336	chr14	74077463	74078025	ALDH6A1	ALDH6A1	intron		ENST00000553458.6, ENST00000554501.5, ENST00000350259.8, ENST00000554231.5, ENST00000553814.5, ENST00000556852.1	intron	3.67404e-54	-1.92169	0.041	0.155	5.06992e-49	UP_PT	NO_NP	12	319	0.572458	0.000336717	0.00559699	TF_Pos	UP_PT	-1.37619366392421	0	NO_DE	none	none	UP_PT	-0.915990807423113	3.85581721216599e-164	UP_PT	-0.915990807423113	3.85581721216599e-164	FALSE	TRUE	TRUE	TRUE	FALSE		0.477273	11.3745	7.77605	7.54379	0.245889
	LIN52	NFE2L1	chr14-74077464-74078025	PT.ATACpeak.102336	chr14	74077463	74078025	ALDH6A1	BBOF1	intron		ENST00000492026.4	intron	3.67404e-54	-1.92169	0.041	0.155	5.06992e-49	UP_PT	NO_NP	12	319	0.572458	0.000336717	0.00559699	TF_Pos	UP_PT	-1.37619366392421	0	NO_DE	none	none	UP_PT	-0.915990807423113	3.85581721216599e-164	NO_DE	none	none	FALSE	TRUE	TRUE	TRUE	FALSE		0.477273	11.3745	7.77605	7.54379	0.245889
	LIN52	RARA	chr14-74077464-74078025	PT.ATACpeak.102336	chr14	74077463	74078025	ALDH6A1	BBOF1	intron		ENST00000492026.4	intron	3.67404e-54	-1.92169	0.041	0.155	5.06992e-49	UP_PT	NO_NP	12	84	0.557847	0.000417108	0.00663824	TF_Pos	UP_PT	-1.37619366392421	0	NO_DE	NO_DE	NO_DE	UP_PT	-0.915990807423113	3.85581721216599e-164	NO_DE	none	none	FALSE	TRUE	TRUE	TRUE	FALSE		0.477273	11.3745	7.77605	7.54379	0.245889
	LIN52	RARA	chr14-74077464-74078025	PT.ATACpeak.102336	chr14	74077463	74078025	ALDH6A1	ALDH6A1	intron		ENST00000553458.6, ENST00000554501.5, ENST00000350259.8, ENST00000554231.5, ENST00000553814.5, ENST00000556852.1	intron	3.67404e-54	-1.92169	0.041	0.155	5.06992e-49	UP_PT	NO_NP	12	84	0.557847	0.000417108	0.00663824	TF_Pos	UP_PT	-1.37619366392421	0	NO_DE	NO_DE	NO_DE	UP_PT	-0.915990807423113	3.85581721216599e-164	UP_PT	-0.915990807423113	3.85581721216599e-164	FALSE	TRUE	TRUE	TRUE	FALSE		0.477273	11.3745	7.77605	7.54379	0.245889
	LIN52	RFX1	chr14-74077464-74078025	PT.ATACpeak.102336	chr14	74077463	74078025	ALDH6A1	BBOF1	intron		ENST00000492026.4	intron	3.67404e-54	-1.92169	0.041	0.155	5.06992e-49	UP_PT	NO_NP	12	328	0.630394	4.3076e-05	0.00169583	TF_Pos	UP_PT	-1.37619366392421	0	NO_DE	none	none	UP_PT	-0.915990807423113	3.85581721216599e-164	NO_DE	none	none	FALSE	TRUE	TRUE	TRUE	FALSE		0.477273	11.3745	7.77605	7.54379	0.245889
	LIN52	RFX1	chr14-74077464-74078025	PT.ATACpeak.102336	chr14	74077463	74078025	ALDH6A1	ALDH6A1	intron		ENST00000553458.6, ENST00000554501.5, ENST00000350259.8, ENST00000554231.5, ENST00000553814.5, ENST00000556852.1	intron	3.67404e-54	-1.92169	0.041	0.155	5.06992e-49	UP_PT	NO_NP	12	328	0.630394	4.3076e-05	0.00169583	TF_Pos	UP_PT	-1.37619366392421	0	NO_DE	none	none	UP_PT	-0.915990807423113	3.85581721216599e-164	UP_PT	-0.915990807423113	3.85581721216599e-164	FALSE	TRUE	TRUE	TRUE	FALSE		0.477273	11.3745	7.77605	7.54379	0.245889
	LIN52	RFX3	chr14-74077464-74078025	PT.ATACpeak.102336	chr14	74077463	74078025	ALDH6A1	BBOF1	intron		ENST00000492026.4	intron	3.67404e-54	-1.92169	0.041	0.155	5.06992e-49	UP_PT	NO_NP	12	329	0.707692	1.28422e-06	0.000320199	TF_Pos	UP_PT	-1.37619366392421	0	NO_DE	none	none	UP_PT	-0.915990807423113	3.85581721216599e-164	NO_DE	none	none	FALSE	TRUE	TRUE	TRUE	FALSE		0.477273	11.3745	7.77605	7.54379	0.245889
	LIN52	RFX3	chr14-74077464-74078025	PT.ATACpeak.102336	chr14	74077463	74078025	ALDH6A1	ALDH6A1	intron		ENST00000553458.6, ENST00000554501.5, ENST00000350259.8, ENST00000554231.5, ENST00000553814.5, ENST00000556852.1	intron	3.67404e-54	-1.92169	0.041	0.155	5.06992e-49	UP_PT	NO_NP	12	329	0.707692	1.28422e-06	0.000320199	TF_Pos	UP_PT	-1.37619366392421	0	NO_DE	none	none	UP_PT	-0.915990807423113	3.85581721216599e-164	UP_PT	-0.915990807423113	3.85581721216599e-164	FALSE	TRUE	TRUE	TRUE	FALSE		0.477273	11.3745	7.77605	7.54379	0.245889
	LIN52	RFX5	chr14-74077464-74078025	PT.ATACpeak.102336	chr14	74077463	74078025	ALDH6A1	BBOF1	intron		ENST00000492026.4	intron	3.67404e-54	-1.92169	0.041	0.155	5.06992e-49	UP_PT	NO_NP	12	114	0.685199	7.44541e-06	0.000928194	TF_Pos	UP_PT	-1.37619366392421	0	NO_DE	NO_DE	NO_DE	UP_PT	-0.915990807423113	3.85581721216599e-164	NO_DE	none	none	FALSE	TRUE	TRUE	TRUE	FALSE		0.477273	11.3745	7.77605	7.54379	0.245889
	LIN52	RFX5	chr14-74077464-74078025	PT.ATACpeak.102336	chr14	74077463	74078025	ALDH6A1	ALDH6A1	intron		ENST00000553458.6, ENST00000554501.5, ENST00000350259.8, ENST00000554231.5, ENST00000553814.5, ENST00000556852.1	intron	3.67404e-54	-1.92169	0.041	0.155	5.06992e-49	UP_PT	NO_NP	12	114	0.685199	7.44541e-06	0.000928194	TF_Pos	UP_PT	-1.37619366392421	0	NO_DE	NO_DE	NO_DE	UP_PT	-0.915990807423113	3.85581721216599e-164	UP_PT	-0.915990807423113	3.85581721216599e-164	FALSE	TRUE	TRUE	TRUE	FALSE		0.477273	11.3745	7.77605	7.54379	0.245889
	LIN52	TCF7	chr14-74077464-74078025	PT.ATACpeak.102336	chr14	74077463	74078025	ALDH6A1	BBOF1	intron		ENST00000492026.4	intron	3.67404e-54	-1.92169	0.041	0.155	5.06992e-49	UP_PT	NO_NP	12	334	0.692284	1.03597e-05	0.00110701	TF_Pos	UP_PT	-1.37619366392421	0	NO_DE	NO_DE	NO_DE	UP_PT	-0.915990807423113	3.85581721216599e-164	NO_DE	none	none	FALSE	TRUE	TRUE	TRUE	FALSE		0.477273	11.3745	7.77605	7.54379	0.245889
	LIN52	TCF7	chr14-74077464-74078025	PT.ATACpeak.102336	chr14	74077463	74078025	ALDH6A1	ALDH6A1	intron		ENST00000553458.6, ENST00000554501.5, ENST00000350259.8, ENST00000554231.5, ENST00000553814.5, ENST00000556852.1	intron	3.67404e-54	-1.92169	0.041	0.155	5.06992e-49	UP_PT	NO_NP	12	334	0.692284	1.03597e-05	0.00110701	TF_Pos	UP_PT	-1.37619366392421	0	NO_DE	NO_DE	NO_DE	UP_PT	-0.915990807423113	3.85581721216599e-164	UP_PT	-0.915990807423113	3.85581721216599e-164	FALSE	TRUE	TRUE	TRUE	FALSE		0.477273	11.3745	7.77605	7.54379	0.245889
	LIN52	TCF7L2	chr14-74077464-74078025	PT.ATACpeak.102336	chr14	74077463	74078025	ALDH6A1	BBOF1	intron		ENST00000492026.4	intron	3.67404e-54	-1.92169	0.041	0.155	5.06992e-49	UP_PT	NO_NP	12	21	0.594358	0.000141641	0.00353159	TF_Pos	UP_PT	-1.37619366392421	0	NO_DE	none	none	UP_PT	-0.915990807423113	3.85581721216599e-164	NO_DE	none	none	FALSE	TRUE	TRUE	TRUE	FALSE		0.477273	11.3745	7.77605	7.54379	0.245889
	LIN52	TCF7L2	chr14-74077464-74078025	PT.ATACpeak.102336	chr14	74077463	74078025	ALDH6A1	ALDH6A1	intron		ENST00000553458.6, ENST00000554501.5, ENST00000350259.8, ENST00000554231.5, ENST00000553814.5, ENST00000556852.1	intron	3.67404e-54	-1.92169	0.041	0.155	5.06992e-49	UP_PT	NO_NP	12	21	0.594358	0.000141641	0.00353159	TF_Pos	UP_PT	-1.37619366392421	0	NO_DE	none	none	UP_PT	-0.915990807423113	3.85581721216599e-164	UP_PT	-0.915990807423113	3.85581721216599e-164	FALSE	TRUE	TRUE	TRUE	FALSE		0.477273	11.3745	7.77605	7.54379	0.245889
	LIN52	ZNF274	chr14-74077464-74078025	PT.ATACpeak.102336	chr14	74077463	74078025	ALDH6A1	ALDH6A1	intron		ENST00000553458.6, ENST00000554501.5, ENST00000350259.8, ENST00000554231.5, ENST00000553814.5, ENST00000556852.1	intron	3.67404e-54	-1.92169	0.041	0.155	5.06992e-49	UP_PT	NO_NP	12	240	0.617828	6.62164e-05	0.00198119	TF_Pos	UP_PT	-1.37619366392421	0	NO_DE	none	none	UP_PT	-0.915990807423113	3.85581721216599e-164	UP_PT	-0.915990807423113	3.85581721216599e-164	FALSE	TRUE	TRUE	TRUE	FALSE		0.477273	11.3745	7.77605	7.54379	0.245889
	LIN52	ZNF274	chr14-74077464-74078025	PT.ATACpeak.102336	chr14	74077463	74078025	ALDH6A1	BBOF1	intron		ENST00000492026.4	intron	3.67404e-54	-1.92169	0.041	0.155	5.06992e-49	UP_PT	NO_NP	12	240	0.617828	6.62164e-05	0.00198119	TF_Pos	UP_PT	-1.37619366392421	0	NO_DE	none	none	UP_PT	-0.915990807423113	3.85581721216599e-164	NO_DE	none	none	FALSE	TRUE	TRUE	TRUE	FALSE		0.477273	11.3745	7.77605	7.54379	0.245889
	LIN52	ZNF354C	chr14-74077464-74078025	PT.ATACpeak.102336	chr14	74077463	74078025	ALDH6A1	BBOF1	intron		ENST00000492026.4	intron	3.67404e-54	-1.92169	0.041	0.155	5.06992e-49	UP_PT	NO_NP	12	7	0.61285	7.81643e-05	0.00216544	TF_Pos	UP_PT	-1.37619366392421	0	NO_DE	NO_DE	NO_DE	UP_PT	-0.915990807423113	3.85581721216599e-164	NO_DE	none	none	FALSE	TRUE	TRUE	TRUE	FALSE		0.477273	11.3745	7.77605	7.54379	0.245889
	LIN52	ZNF354C	chr14-74077464-74078025	PT.ATACpeak.102336	chr14	74077463	74078025	ALDH6A1	ALDH6A1	intron		ENST00000553458.6, ENST00000554501.5, ENST00000350259.8, ENST00000554231.5, ENST00000553814.5, ENST00000556852.1	intron	3.67404e-54	-1.92169	0.041	0.155	5.06992e-49	UP_PT	NO_NP	12	7	0.61285	7.81643e-05	0.00216544	TF_Pos	UP_PT	-1.37619366392421	0	NO_DE	NO_DE	NO_DE	UP_PT	-0.915990807423113	3.85581721216599e-164	UP_PT	-0.915990807423113	3.85581721216599e-164	FALSE	TRUE	TRUE	TRUE	FALSE		0.477273	11.3745	7.77605	7.54379	0.245889
	LIN52	HNF1B	chr14-74080928-74081318	PT.ATACpeak.102337	chr14	74080927	74081318	ALDH6A1	LIN52	1to5kb		ENST00000555028.6, ENST00000674221.1, ENST00000554938.2, ENST00000553404.5, ENST00000554076.5, ENST00000554289.1	1to5kb	1.61569e-24	-1.56979	0.029	0.091	2.22954e-19	UP_PT	NO_NP	13	46	0.711475	2.00202e-06	0.000374377	TF_Pos	UP_PT	-1.37619366392421	0	NO_DE	none	none	UP_PT	-0.915990807423113	3.85581721216599e-164	UP_PT	-1.37619366392421	0	TRUE	TRUE	TRUE	TRUE	FALSE	ENH	0.236197	27.8007	8.50976	12.2065	0.277156
	LIN52	HNF1B	chr14-74080928-74081318	PT.ATACpeak.102337	chr14	74080927	74081318	ALDH6A1	BBOF1	exon/intron		ENST00000492026.4	exon, intron	1.61569e-24	-1.56979	0.029	0.091	2.22954e-19	UP_PT	NO_NP	13	46	0.711475	2.00202e-06	0.000374377	TF_Pos	UP_PT	-1.37619366392421	0	NO_DE	none	none	UP_PT	-0.915990807423113	3.85581721216599e-164	NO_DE	none	none	TRUE	TRUE	TRUE	TRUE	FALSE	ENH	0.236197	27.8007	8.50976	12.2065	0.277156
	LIN52	HNF1B	chr14-74080928-74081318	PT.ATACpeak.102337	chr14	74080927	74081318	ALDH6A1	ALDH6A1	intron		ENST00000553458.6, ENST00000554501.5, ENST00000350259.8, ENST00000554231.5, ENST00000553814.5, ENST00000556852.1	intron	1.61569e-24	-1.56979	0.029	0.091	2.22954e-19	UP_PT	NO_NP	13	46	0.711475	2.00202e-06	0.000374377	TF_Pos	UP_PT	-1.37619366392421	0	NO_DE	none	none	UP_PT	-0.915990807423113	3.85581721216599e-164	UP_PT	-0.915990807423113	3.85581721216599e-164	TRUE	TRUE	TRUE	TRUE	FALSE	ENH	0.236197	27.8007	8.50976	12.2065	0.277156
	LIN52	MAFF	chr14-74080928-74081318	PT.ATACpeak.102337	chr14	74080927	74081318	ALDH6A1	LIN52	1to5kb		ENST00000555028.6, ENST00000674221.1, ENST00000554938.2, ENST00000553404.5, ENST00000554076.5, ENST00000554289.1	1to5kb	1.61569e-24	-1.56979	0.029	0.091	2.22954e-19	UP_PT	NO_NP	13	313	0.602801	0.000171508	0.00356355	TF_Pos	UP_PT	-1.37619366392421	0	NO_DE	NO_DE	NO_DE	UP_PT	-0.915990807423113	3.85581721216599e-164	UP_PT	-1.37619366392421	0	TRUE	TRUE	TRUE	TRUE	FALSE	ENH	0.236197	27.8007	8.50976	12.2065	0.277156
	LIN52	MAFF	chr14-74080928-74081318	PT.ATACpeak.102337	chr14	74080927	74081318	ALDH6A1	ALDH6A1	intron		ENST00000553458.6, ENST00000554501.5, ENST00000350259.8, ENST00000554231.5, ENST00000553814.5, ENST00000556852.1	intron	1.61569e-24	-1.56979	0.029	0.091	2.22954e-19	UP_PT	NO_NP	13	313	0.602801	0.000171508	0.00356355	TF_Pos	UP_PT	-1.37619366392421	0	NO_DE	NO_DE	NO_DE	UP_PT	-0.915990807423113	3.85581721216599e-164	UP_PT	-0.915990807423113	3.85581721216599e-164	TRUE	TRUE	TRUE	TRUE	FALSE	ENH	0.236197	27.8007	8.50976	12.2065	0.277156
	LIN52	MAFF	chr14-74080928-74081318	PT.ATACpeak.102337	chr14	74080927	74081318	ALDH6A1	BBOF1	exon/intron		ENST00000492026.4	exon, intron	1.61569e-24	-1.56979	0.029	0.091	2.22954e-19	UP_PT	NO_NP	13	313	0.602801	0.000171508	0.00356355	TF_Pos	UP_PT	-1.37619366392421	0	NO_DE	NO_DE	NO_DE	UP_PT	-0.915990807423113	3.85581721216599e-164	NO_DE	none	none	TRUE	TRUE	TRUE	TRUE	FALSE	ENH	0.236197	27.8007	8.50976	12.2065	0.277156
	LIN52	MAFG	chr14-74080928-74081318	PT.ATACpeak.102337	chr14	74080927	74081318	ALDH6A1	ALDH6A1	intron		ENST00000553458.6, ENST00000554501.5, ENST00000350259.8, ENST00000554231.5, ENST00000553814.5, ENST00000556852.1	intron	1.61569e-24	-1.56979	0.029	0.091	2.22954e-19	UP_PT	NO_NP	13	314	0.611427	8.19204e-05	0.00211298	TF_Pos	UP_PT	-1.37619366392421	0	NO_DE	none	none	UP_PT	-0.915990807423113	3.85581721216599e-164	UP_PT	-0.915990807423113	3.85581721216599e-164	TRUE	TRUE	TRUE	TRUE	FALSE	ENH	0.236197	27.8007	8.50976	12.2065	0.277156
	LIN52	MAFG	chr14-74080928-74081318	PT.ATACpeak.102337	chr14	74080927	74081318	ALDH6A1	LIN52	1to5kb		ENST00000555028.6, ENST00000674221.1, ENST00000554938.2, ENST00000553404.5, ENST00000554076.5, ENST00000554289.1	1to5kb	1.61569e-24	-1.56979	0.029	0.091	2.22954e-19	UP_PT	NO_NP	13	314	0.611427	8.19204e-05	0.00211298	TF_Pos	UP_PT	-1.37619366392421	0	NO_DE	none	none	UP_PT	-0.915990807423113	3.85581721216599e-164	UP_PT	-1.37619366392421	0	TRUE	TRUE	TRUE	TRUE	FALSE	ENH	0.236197	27.8007	8.50976	12.2065	0.277156
	LIN52	MAFG	chr14-74080928-74081318	PT.ATACpeak.102337	chr14	74080927	74081318	ALDH6A1	BBOF1	exon/intron		ENST00000492026.4	exon, intron	1.61569e-24	-1.56979	0.029	0.091	2.22954e-19	UP_PT	NO_NP	13	314	0.611427	8.19204e-05	0.00211298	TF_Pos	UP_PT	-1.37619366392421	0	NO_DE	none	none	UP_PT	-0.915990807423113	3.85581721216599e-164	NO_DE	none	none	TRUE	TRUE	TRUE	TRUE	FALSE	ENH	0.236197	27.8007	8.50976	12.2065	0.277156
	LIN52	PRDM4	chr14-74080928-74081318	PT.ATACpeak.102337	chr14	74080927	74081318	ALDH6A1	BBOF1	exon/intron		ENST00000492026.4	exon, intron	1.61569e-24	-1.56979	0.029	0.091	2.22954e-19	UP_PT	NO_NP	13	277	0.732356	7.14893e-07	0.00053474	TF_Pos	UP_PT	-1.37619366392421	0	NO_DE	none	none	UP_PT	-0.915990807423113	3.85581721216599e-164	NO_DE	none	none	TRUE	TRUE	TRUE	TRUE	FALSE	ENH	0.236197	27.8007	8.50976	12.2065	0.277156
	LIN52	PRDM4	chr14-74080928-74081318	PT.ATACpeak.102337	chr14	74080927	74081318	ALDH6A1	LIN52	1to5kb		ENST00000555028.6, ENST00000674221.1, ENST00000554938.2, ENST00000553404.5, ENST00000554076.5, ENST00000554289.1	1to5kb	1.61569e-24	-1.56979	0.029	0.091	2.22954e-19	UP_PT	NO_NP	13	277	0.732356	7.14893e-07	0.00053474	TF_Pos	UP_PT	-1.37619366392421	0	NO_DE	none	none	UP_PT	-0.915990807423113	3.85581721216599e-164	UP_PT	-1.37619366392421	0	TRUE	TRUE	TRUE	TRUE	FALSE	ENH	0.236197	27.8007	8.50976	12.2065	0.277156
	LIN52	PRDM4	chr14-74080928-74081318	PT.ATACpeak.102337	chr14	74080927	74081318	ALDH6A1	ALDH6A1	intron		ENST00000553458.6, ENST00000554501.5, ENST00000350259.8, ENST00000554231.5, ENST00000553814.5, ENST00000556852.1	intron	1.61569e-24	-1.56979	0.029	0.091	2.22954e-19	UP_PT	NO_NP	13	277	0.732356	7.14893e-07	0.00053474	TF_Pos	UP_PT	-1.37619366392421	0	NO_DE	none	none	UP_PT	-0.915990807423113	3.85581721216599e-164	UP_PT	-0.915990807423113	3.85581721216599e-164	TRUE	TRUE	TRUE	TRUE	FALSE	ENH	0.236197	27.8007	8.50976	12.2065	0.277156
	LIN52	THRB	chr14-74083402-74085083	PT.ATACpeak.102338	chr14	74083401	74085083	none	LIN52	promoter	cpg_island	ENST00000555028.6, ENST00000674221.1, ENST00000554938.2, ENST00000553404.5, ENST00000554076.5, ENST00000554289.1	promoter, 1to5kb, 5UTR, exon, intron	3.73073e-07	-0.197556	0.438	0.541	0.0514814	NO_DA	NO_NP	14	231	0.711538	1.11119e-06	0.000271963	Peak_Pos	UP_PT	-1.37619366392421	0	UP_PT	-0.345567961889276	6.24436271429517e-26	none	none	none	UP_PT	-1.37619366392421	0	FALSE	TRUE	FALSE	TRUE	FALSE		0.25	53.0758	1.59012	12.293	0.35552
	LIN52	THRB	chr14-74083402-74085083	PT.ATACpeak.102338	chr14	74083401	74085083	none	ALDH6A1	promoter	cpg_island	ENST00000553458.6, ENST00000554501.5, ENST00000350259.8, ENST00000554231.5, ENST00000553814.5, ENST00000556852.1	promoter, 5UTR, exon, intron	3.73073e-07	-0.197556	0.438	0.541	0.0514814	NO_DA	NO_NP	14	231	0.711538	1.11119e-06	0.000271963	Peak_Pos	UP_PT	-1.37619366392421	0	UP_PT	-0.345567961889276	6.24436271429517e-26	none	none	none	UP_PT	-0.915990807423113	3.85581721216599e-164	FALSE	TRUE	FALSE	TRUE	FALSE		0.25	53.0758	1.59012	12.293	0.35552
	LIN52	HNF1B	chr14-74086001-74086199	PT.ATACpeak.102339	chr14	74086000	74086199	none	ALDH6A1	1to5kb		ENST00000553458.6, ENST00000554501.5, ENST00000350259.8, ENST00000554231.5, ENST00000553814.5, ENST00000556852.1	1to5kb	1.25119e-11	-1.40743	0.017	0.048	1.72656e-06	UP_PT	NP	15	46	0.589853	0.000162891	0.00348122	TF_Pos	UP_PT	-1.37619366392421	0	NO_DE	none	none	none	none	none	UP_PT	-0.915990807423113	3.85581721216599e-164	FALSE	TRUE	TRUE	TRUE	FALSE		0.555556	56.6974	3.31561	6.86828	0.0251962
	LIN52	HNF1B	chr14-74086001-74086199	PT.ATACpeak.102339	chr14	74086000	74086199	none	LIN52	intron		ENST00000555028.6, ENST00000674221.1, ENST00000554938.2, ENST00000553404.5, ENST00000554076.5, ENST00000554289.1	intron	1.25119e-11	-1.40743	0.017	0.048	1.72656e-06	UP_PT	NP	15	46	0.589853	0.000162891	0.00348122	TF_Pos	UP_PT	-1.37619366392421	0	NO_DE	none	none	none	none	none	UP_PT	-1.37619366392421	0	FALSE	TRUE	TRUE	TRUE	FALSE		0.555556	56.6974	3.31561	6.86828	0.0251962
	LIN52	IRF1	chr14-74086001-74086199	PT.ATACpeak.102339	chr14	74086000	74086199	none	ALDH6A1	1to5kb		ENST00000553458.6, ENST00000554501.5, ENST00000350259.8, ENST00000554231.5, ENST00000553814.5, ENST00000556852.1	1to5kb	1.25119e-11	-1.40743	0.017	0.048	1.72656e-06	UP_PT	NP	15	23	0.626126	4.99397e-05	0.00186775	TF_Pos	UP_PT	-1.37619366392421	0	NO_DE	NO_DE	NO_DE	none	none	none	UP_PT	-0.915990807423113	3.85581721216599e-164	FALSE	TRUE	TRUE	TRUE	FALSE		0.555556	56.6974	3.31561	6.86828	0.0251962
	LIN52	IRF1	chr14-74086001-74086199	PT.ATACpeak.102339	chr14	74086000	74086199	none	LIN52	intron		ENST00000555028.6, ENST00000674221.1, ENST00000554938.2, ENST00000553404.5, ENST00000554076.5, ENST00000554289.1	intron	1.25119e-11	-1.40743	0.017	0.048	1.72656e-06	UP_PT	NP	15	23	0.626126	4.99397e-05	0.00186775	TF_Pos	UP_PT	-1.37619366392421	0	NO_DE	NO_DE	NO_DE	none	none	none	UP_PT	-1.37619366392421	0	FALSE	TRUE	TRUE	TRUE	FALSE		0.555556	56.6974	3.31561	6.86828	0.0251962
	LIN52	IRF5	chr14-74086001-74086199	PT.ATACpeak.102339	chr14	74086000	74086199	none	LIN52	intron		ENST00000555028.6, ENST00000674221.1, ENST00000554938.2, ENST00000553404.5, ENST00000554076.5, ENST00000554289.1	intron	1.25119e-11	-1.40743	0.017	0.048	1.72656e-06	UP_PT	NP	15	177	0.568042	0.000312182	0.00569542	TF_Pos	UP_PT	-1.37619366392421	0	NO_DE	NO_DE	NO_DE	none	none	none	UP_PT	-1.37619366392421	0	FALSE	TRUE	TRUE	TRUE	FALSE		0.555556	56.6974	3.31561	6.86828	0.0251962
	LIN52	IRF5	chr14-74086001-74086199	PT.ATACpeak.102339	chr14	74086000	74086199	none	ALDH6A1	1to5kb		ENST00000553458.6, ENST00000554501.5, ENST00000350259.8, ENST00000554231.5, ENST00000553814.5, ENST00000556852.1	1to5kb	1.25119e-11	-1.40743	0.017	0.048	1.72656e-06	UP_PT	NP	15	177	0.568042	0.000312182	0.00569542	TF_Pos	UP_PT	-1.37619366392421	0	NO_DE	NO_DE	NO_DE	none	none	none	UP_PT	-0.915990807423113	3.85581721216599e-164	FALSE	TRUE	TRUE	TRUE	FALSE		0.555556	56.6974	3.31561	6.86828	0.0251962
	LIN52	NR2C2	chr14-74086001-74086199	PT.ATACpeak.102339	chr14	74086000	74086199	none	LIN52	intron		ENST00000555028.6, ENST00000674221.1, ENST00000554938.2, ENST00000553404.5, ENST00000554076.5, ENST00000554289.1	intron	1.25119e-11	-1.40743	0.017	0.048	1.72656e-06	UP_PT	NP	15	18	0.62085	3.67351e-05	0.00183186	TF_Pos	UP_PT	-1.37619366392421	0	NO_DE	none	none	none	none	none	UP_PT	-1.37619366392421	0	FALSE	TRUE	TRUE	TRUE	FALSE		0.555556	56.6974	3.31561	6.86828	0.0251962
	LIN52	NR2C2	chr14-74086001-74086199	PT.ATACpeak.102339	chr14	74086000	74086199	none	ALDH6A1	1to5kb		ENST00000553458.6, ENST00000554501.5, ENST00000350259.8, ENST00000554231.5, ENST00000553814.5, ENST00000556852.1	1to5kb	1.25119e-11	-1.40743	0.017	0.048	1.72656e-06	UP_PT	NP	15	18	0.62085	3.67351e-05	0.00183186	TF_Pos	UP_PT	-1.37619366392421	0	NO_DE	none	none	none	none	none	UP_PT	-0.915990807423113	3.85581721216599e-164	FALSE	TRUE	TRUE	TRUE	FALSE		0.555556	56.6974	3.31561	6.86828	0.0251962
	LIN52	BACH1	chr14-74091411-74092145	PT.ATACpeak.102340	chr14	74091410	74092145	LIN52	LIN52	intron		ENST00000555028.6, ENST00000674221.1, ENST00000554938.2, ENST00000553404.5, ENST00000554076.5, ENST00000554289.1	intron	7.03447e-53	-2.12539	0.028	0.135	9.70708e-48	UP_PT	NO_NP	16	272	0.653354	1.43547e-05	0.000976118	TF_Pos	UP_PT	-1.37619366392421	0	NO_DE	none	none	UP_PT	-1.37619366392421	0	UP_PT	-1.37619366392421	0	FALSE	TRUE	TRUE	TRUE	FALSE		0.55633	2.39716	2.25363	3.32846	0.147027
	LIN52	ESR2	chr14-74091411-74092145	PT.ATACpeak.102340	chr14	74091410	74092145	LIN52	LIN52	intron		ENST00000555028.6, ENST00000674221.1, ENST00000554938.2, ENST00000553404.5, ENST00000554076.5, ENST00000554289.1	intron	7.03447e-53	-2.12539	0.028	0.135	9.70708e-48	UP_PT	NO_NP	16	22	0.583981	0.000157537	0.00357084	TF_Pos	UP_PT	-1.37619366392421	0	UP_aPT	0.162300767063705	0.00530879546944288	UP_PT	-1.37619366392421	0	UP_PT	-1.37619366392421	0	FALSE	TRUE	TRUE	TRUE	FALSE		0.55633	2.39716	2.25363	3.32846	0.147027
	LIN52	HNF1B	chr14-74091411-74092145	PT.ATACpeak.102340	chr14	74091410	74092145	LIN52	LIN52	intron		ENST00000555028.6, ENST00000674221.1, ENST00000554938.2, ENST00000553404.5, ENST00000554076.5, ENST00000554289.1	intron	7.03447e-53	-2.12539	0.028	0.135	9.70708e-48	UP_PT	NO_NP	16	46	0.541489	0.0006523	0.00920605	TF_Pos	UP_PT	-1.37619366392421	0	NO_DE	none	none	UP_PT	-1.37619366392421	0	UP_PT	-1.37619366392421	0	FALSE	TRUE	TRUE	TRUE	FALSE		0.55633	2.39716	2.25363	3.32846	0.147027
	LIN52	HOXB6	chr14-74091411-74092145	PT.ATACpeak.102340	chr14	74091410	74092145	LIN52	LIN52	intron		ENST00000555028.6, ENST00000674221.1, ENST00000554938.2, ENST00000553404.5, ENST00000554076.5, ENST00000554289.1	intron	7.03447e-53	-2.12539	0.028	0.135	9.70708e-48	UP_PT	NO_NP	16	196	0.682258	3.7677e-05	0.0017614	TF_Pos	UP_PT	-1.37619366392421	0	NO_DE	NO_DE	NO_DE	UP_PT	-1.37619366392421	0	UP_PT	-1.37619366392421	0	FALSE	TRUE	TRUE	TRUE	FALSE		0.55633	2.39716	2.25363	3.32846	0.147027
	LIN52	HOXD9	chr14-74091411-74092145	PT.ATACpeak.102340	chr14	74091410	74092145	LIN52	LIN52	intron		ENST00000555028.6, ENST00000674221.1, ENST00000554938.2, ENST00000553404.5, ENST00000554076.5, ENST00000554289.1	intron	7.03447e-53	-2.12539	0.028	0.135	9.70708e-48	UP_PT	NO_NP	16	258	0.754902	0.000698146	0.00949478	TF_Pos	UP_PT	-1.37619366392421	0	NO_DE	NO_DE	NO_DE	UP_PT	-1.37619366392421	0	UP_PT	-1.37619366392421	0	FALSE	TRUE	TRUE	TRUE	FALSE		0.55633	2.39716	2.25363	3.32846	0.147027
	LIN52	MAFK	chr14-74091411-74092145	PT.ATACpeak.102340	chr14	74091410	74092145	LIN52	LIN52	intron		ENST00000555028.6, ENST00000674221.1, ENST00000554938.2, ENST00000553404.5, ENST00000554076.5, ENST00000554289.1	intron	7.03447e-53	-2.12539	0.028	0.135	9.70708e-48	UP_PT	NO_NP	16	315	0.581792	0.000208199	0.004209	TF_Pos	UP_PT	-1.37619366392421	0	NO_DE	NO_DE	NO_DE	UP_PT	-1.37619366392421	0	UP_PT	-1.37619366392421	0	FALSE	TRUE	TRUE	TRUE	FALSE		0.55633	2.39716	2.25363	3.32846	0.147027
	LIN52	NR1D1	chr14-74091411-74092145	PT.ATACpeak.102340	chr14	74091410	74092145	LIN52	LIN52	intron		ENST00000555028.6, ENST00000674221.1, ENST00000554938.2, ENST00000553404.5, ENST00000554076.5, ENST00000554289.1	intron	7.03447e-53	-2.12539	0.028	0.135	9.70708e-48	UP_PT	NO_NP	16	212	0.560218	0.000390231	0.0063455	TF_Pos	UP_PT	-1.37619366392421	0	NO_DE	NO_DE	NO_DE	UP_PT	-1.37619366392421	0	UP_PT	-1.37619366392421	0	FALSE	TRUE	TRUE	TRUE	FALSE		0.55633	2.39716	2.25363	3.32846	0.147027
	LIN52	NR1I2	chr14-74091411-74092145	PT.ATACpeak.102340	chr14	74091410	74092145	LIN52	LIN52	intron		ENST00000555028.6, ENST00000674221.1, ENST00000554938.2, ENST00000553404.5, ENST00000554076.5, ENST00000554289.1	intron	7.03447e-53	-2.12539	0.028	0.135	9.70708e-48	UP_PT	NO_NP	16	214	0.623137	0.000315976	0.00549651	TF_Pos	UP_PT	-1.37619366392421	0	NO_DE	NO_DE	NO_DE	UP_PT	-1.37619366392421	0	UP_PT	-1.37619366392421	0	FALSE	TRUE	TRUE	TRUE	FALSE		0.55633	2.39716	2.25363	3.32846	0.147027
	LIN52	PBX3	chr14-74091411-74092145	PT.ATACpeak.102340	chr14	74091410	74092145	LIN52	LIN52	intron		ENST00000555028.6, ENST00000674221.1, ENST00000554938.2, ENST00000553404.5, ENST00000554076.5, ENST00000554289.1	intron	7.03447e-53	-2.12539	0.028	0.135	9.70708e-48	UP_PT	NO_NP	16	159	0.668563	1.0592e-05	0.000880315	TF_Pos	UP_PT	-1.37619366392421	0	NO_DE	NO_DE	NO_DE	UP_PT	-1.37619366392421	0	UP_PT	-1.37619366392421	0	FALSE	TRUE	TRUE	TRUE	FALSE		0.55633	2.39716	2.25363	3.32846	0.147027
	LIN52	PKNOX1	chr14-74091411-74092145	PT.ATACpeak.102340	chr14	74091410	74092145	LIN52	LIN52	intron		ENST00000555028.6, ENST00000674221.1, ENST00000554938.2, ENST00000553404.5, ENST00000554076.5, ENST00000554289.1	intron	7.03447e-53	-2.12539	0.028	0.135	9.70708e-48	UP_PT	NO_NP	16	325	0.597976	8.07465e-05	0.00215709	TF_Pos	UP_PT	-1.37619366392421	0	NO_DE	none	none	UP_PT	-1.37619366392421	0	UP_PT	-1.37619366392421	0	FALSE	TRUE	TRUE	TRUE	FALSE		0.55633	2.39716	2.25363	3.32846	0.147027
	LIN52	TCF7	chr14-74091411-74092145	PT.ATACpeak.102340	chr14	74091410	74092145	LIN52	LIN52	intron		ENST00000555028.6, ENST00000674221.1, ENST00000554938.2, ENST00000553404.5, ENST00000554076.5, ENST00000554289.1	intron	7.03447e-53	-2.12539	0.028	0.135	9.70708e-48	UP_PT	NO_NP	16	334	0.76715	8.32222e-07	0.000311251	TF_Pos	UP_PT	-1.37619366392421	0	NO_DE	NO_DE	NO_DE	UP_PT	-1.37619366392421	0	UP_PT	-1.37619366392421	0	FALSE	TRUE	TRUE	TRUE	FALSE		0.55633	2.39716	2.25363	3.32846	0.147027
	LIN52	ZNF135	chr14-74091411-74092145	PT.ATACpeak.102340	chr14	74091410	74092145	LIN52	LIN52	intron		ENST00000555028.6, ENST00000674221.1, ENST00000554938.2, ENST00000553404.5, ENST00000554076.5, ENST00000554289.1	intron	7.03447e-53	-2.12539	0.028	0.135	9.70708e-48	UP_PT	NO_NP	16	237	0.626255	6.38062e-05	0.00198863	TF_Pos	UP_PT	-1.37619366392421	0	NO_DE	NO_DE	NO_DE	UP_PT	-1.37619366392421	0	UP_PT	-1.37619366392421	0	FALSE	TRUE	TRUE	TRUE	FALSE		0.55633	2.39716	2.25363	3.32846	0.147027
	LIN52	ZNF384	chr14-74091411-74092145	PT.ATACpeak.102340	chr14	74091410	74092145	LIN52	LIN52	intron		ENST00000555028.6, ENST00000674221.1, ENST00000554938.2, ENST00000553404.5, ENST00000554076.5, ENST00000554289.1	intron	7.03447e-53	-2.12539	0.028	0.135	9.70708e-48	UP_PT	NO_NP	16	169	0.677871	1.32456e-05	0.000990768	TF_Pos	UP_PT	-1.37619366392421	0	NO_DE	none	none	UP_PT	-1.37619366392421	0	UP_PT	-1.37619366392421	0	FALSE	TRUE	TRUE	TRUE	FALSE		0.55633	2.39716	2.25363	3.32846	0.147027
	LIN52	ZNF652	chr14-74091411-74092145	PT.ATACpeak.102340	chr14	74091410	74092145	LIN52	LIN52	intron		ENST00000555028.6, ENST00000674221.1, ENST00000554938.2, ENST00000553404.5, ENST00000554076.5, ENST00000554289.1	intron	7.03447e-53	-2.12539	0.028	0.135	9.70708e-48	UP_PT	NO_NP	16	283	0.561002	0.000314189	0.00559556	TF_Pos	UP_PT	-1.37619366392421	0	NO_DE	none	none	UP_PT	-1.37619366392421	0	UP_PT	-1.37619366392421	0	FALSE	TRUE	TRUE	TRUE	FALSE		0.55633	2.39716	2.25363	3.32846	0.147027
	LIN52	FOXK1	chr14-74133459-74134702	PT.ATACpeak.102343	chr14	74133458	74134702	LIN52	LIN52	intron		ENST00000555028.6, ENST00000674221.1, ENST00000554938.2, ENST00000553404.5	intron	4.70319e-17	-1.02673	0.054	0.114	6.49007e-12	UP_PT	NO_NP	19	151	0.597169	0.000162278	0.00357012	TF_Pos	UP_PT	-1.37619366392421	0	NO_DE	none	none	UP_PT	-1.37619366392421	0	UP_PT	-1.37619366392421	0	TRUE	TRUE	TRUE	TRUE	FALSE	ENH	0.44349	11.1183	10.2862	11.5394	0.206535
	LIN52	HNF1B	chr14-74133459-74134702	PT.ATACpeak.102343	chr14	74133458	74134702	LIN52	LIN52	intron		ENST00000555028.6, ENST00000674221.1, ENST00000554938.2, ENST00000553404.5	intron	4.70319e-17	-1.02673	0.054	0.114	6.49007e-12	UP_PT	NO_NP	19	46	0.579184	0.000225116	0.00431761	TF_Pos	UP_PT	-1.37619366392421	0	NO_DE	none	none	UP_PT	-1.37619366392421	0	UP_PT	-1.37619366392421	0	TRUE	TRUE	TRUE	TRUE	FALSE	ENH	0.44349	11.1183	10.2862	11.5394	0.206535
	LIN52	MAFF	chr14-74133459-74134702	PT.ATACpeak.102343	chr14	74133458	74134702	LIN52	LIN52	intron		ENST00000555028.6, ENST00000674221.1, ENST00000554938.2, ENST00000553404.5	intron	4.70319e-17	-1.02673	0.054	0.114	6.49007e-12	UP_PT	NO_NP	19	313	0.608683	0.000143233	0.00345608	TF_Pos	UP_PT	-1.37619366392421	0	NO_DE	NO_DE	NO_DE	UP_PT	-1.37619366392421	0	UP_PT	-1.37619366392421	0	TRUE	TRUE	TRUE	TRUE	FALSE	ENH	0.44349	11.1183	10.2862	11.5394	0.206535
	LIN52	MAFG	chr14-74133459-74134702	PT.ATACpeak.102343	chr14	74133458	74134702	LIN52	LIN52	intron		ENST00000555028.6, ENST00000674221.1, ENST00000554938.2, ENST00000553404.5	intron	4.70319e-17	-1.02673	0.054	0.114	6.49007e-12	UP_PT	NO_NP	19	314	0.669037	1.04006e-05	0.000972458	TF_Pos	UP_PT	-1.37619366392421	0	NO_DE	none	none	UP_PT	-1.37619366392421	0	UP_PT	-1.37619366392421	0	TRUE	TRUE	TRUE	TRUE	FALSE	ENH	0.44349	11.1183	10.2862	11.5394	0.206535
	LIN52	NRL	chr14-74133459-74134702	PT.ATACpeak.102343	chr14	74133458	74134702	LIN52	LIN52	intron		ENST00000555028.6, ENST00000674221.1, ENST00000554938.2, ENST00000553404.5	intron	4.70319e-17	-1.02673	0.054	0.114	6.49007e-12	UP_PT	NO_NP	19	262	0.649834	2.14518e-05	0.00133716	TF_Pos	UP_PT	-1.37619366392421	0	NO_DE	NO_DE	NO_DE	UP_PT	-1.37619366392421	0	UP_PT	-1.37619366392421	0	TRUE	TRUE	TRUE	TRUE	FALSE	ENH	0.44349	11.1183	10.2862	11.5394	0.206535
	LIN52	PLAG1	chr14-74133459-74134702	PT.ATACpeak.102343	chr14	74133458	74134702	LIN52	LIN52	intron		ENST00000555028.6, ENST00000674221.1, ENST00000554938.2, ENST00000553404.5	intron	4.70319e-17	-1.02673	0.054	0.114	6.49007e-12	UP_PT	NO_NP	19	12	0.645658	4.26385e-05	0.00177187	TF_Pos	UP_PT	-1.37619366392421	0	NO_DE	NO_DE	NO_DE	UP_PT	-1.37619366392421	0	UP_PT	-1.37619366392421	0	TRUE	TRUE	TRUE	TRUE	FALSE	ENH	0.44349	11.1183	10.2862	11.5394	0.206535
	LIN52	PLAGL2	chr14-74133459-74134702	PT.ATACpeak.102343	chr14	74133458	74134702	LIN52	LIN52	intron		ENST00000555028.6, ENST00000674221.1, ENST00000554938.2, ENST00000553404.5	intron	4.70319e-17	-1.02673	0.054	0.114	6.49007e-12	UP_PT	NO_NP	19	220	0.6144	5.84993e-05	0.00198898	TF_Pos	UP_PT	-1.37619366392421	0	NO_DE	NO_DE	NO_DE	UP_PT	-1.37619366392421	0	UP_PT	-1.37619366392421	0	TRUE	TRUE	TRUE	TRUE	FALSE	ENH	0.44349	11.1183	10.2862	11.5394	0.206535
	LIN52	POU2F1	chr14-74133459-74134702	PT.ATACpeak.102343	chr14	74133458	74134702	LIN52	LIN52	intron		ENST00000555028.6, ENST00000674221.1, ENST00000554938.2, ENST00000553404.5	intron	4.70319e-17	-1.02673	0.054	0.114	6.49007e-12	UP_PT	NO_NP	19	106	0.546942	0.000563305	0.0082618	TF_Pos	UP_PT	-1.37619366392421	0	UP_aPT	0.219110832294126	0.00201882384684148	UP_PT	-1.37619366392421	0	UP_PT	-1.37619366392421	0	TRUE	TRUE	TRUE	TRUE	FALSE	ENH	0.44349	11.1183	10.2862	11.5394	0.206535
	LIN52	TEAD1	chr14-74133459-74134702	PT.ATACpeak.102343	chr14	74133458	74134702	LIN52	LIN52	intron		ENST00000555028.6, ENST00000674221.1, ENST00000554938.2, ENST00000553404.5	intron	4.70319e-17	-1.02673	0.054	0.114	6.49007e-12	UP_PT	NO_NP	19	335	0.555951	0.00043979	0.00685339	TF_Pos	UP_PT	-1.37619366392421	0	UP_aPT	0.211935465151787	0.0351741228669549	UP_PT	-1.37619366392421	0	UP_PT	-1.37619366392421	0	TRUE	TRUE	TRUE	TRUE	FALSE	ENH	0.44349	11.1183	10.2862	11.5394	0.206535
	LIN52	ZBTB26	chr14-74133459-74134702	PT.ATACpeak.102343	chr14	74133458	74134702	LIN52	LIN52	intron		ENST00000555028.6, ENST00000674221.1, ENST00000554938.2, ENST00000553404.5	intron	4.70319e-17	-1.02673	0.054	0.114	6.49007e-12	UP_PT	NO_NP	19	233	0.537221	0.000730475	0.00958588	TF_Pos	UP_PT	-1.37619366392421	0	NO_DE	NO_DE	NO_DE	UP_PT	-1.37619366392421	0	UP_PT	-1.37619366392421	0	TRUE	TRUE	TRUE	TRUE	FALSE	ENH	0.44349	11.1183	10.2862	11.5394	0.206535
	LIN52	HNF1A	chr14-74140239-74140830	PT.ATACpeak.102345	chr14	74140238	74140830	LIN52	LIN52	intron		ENST00000555028.6, ENST00000674221.1, ENST00000554938.2, ENST00000553404.5	intron	3.37313e-05	-0.580771	0.047	0.074	1	NO_DA	NO_NP	21	45	0.589961	0.000201931	0.00988452	Peak_Pos	UP_PT	-1.37619366392421	0	UP_PT	-0.42307758559238	3.39672522794794e-45	UP_PT	-1.37619366392421	0	UP_PT	-1.37619366392421	0	TRUE	TRUE	TRUE	TRUE	FALSE	ENH	0.30102	8.89696	18.269	15.1665	0.191319
	LIN52	TCF7	chr14-74141423-74142092	PT.ATACpeak.102346	chr14	74141422	74142092	LIN52	LIN52	intron		ENST00000555028.6, ENST00000674221.1, ENST00000554938.2, ENST00000553404.5	intron	1.19365e-13	-1.07122	0.038	0.085	1.64715e-08	UP_PT	NO_NP	22	334	0.564859	0.000620271	0.00892236	TF_Pos	UP_PT	-1.37619366392421	0	NO_DE	NO_DE	NO_DE	UP_PT	-1.37619366392421	0	UP_PT	-1.37619366392421	0	FALSE	TRUE	TRUE	TRUE	FALSE		0.382395	3.33787	12.9057	8.69543	0.275748
	LIN52	TCF7L1	chr14-74141423-74142092	PT.ATACpeak.102346	chr14	74141422	74142092	LIN52	LIN52	intron		ENST00000555028.6, ENST00000674221.1, ENST00000554938.2, ENST00000553404.5	intron	1.19365e-13	-1.07122	0.038	0.085	1.64715e-08	UP_PT	NO_NP	22	178	0.574943	0.000474117	0.00723754	TF_Pos	UP_PT	-1.37619366392421	0	NO_DE	NO_DE	NO_DE	UP_PT	-1.37619366392421	0	UP_PT	-1.37619366392421	0	FALSE	TRUE	TRUE	TRUE	FALSE		0.382395	3.33787	12.9057	8.69543	0.275748
	LIN52	ZBTB26	chr14-74141423-74142092	PT.ATACpeak.102346	chr14	74141422	74142092	LIN52	LIN52	intron		ENST00000555028.6, ENST00000674221.1, ENST00000554938.2, ENST00000553404.5	intron	1.19365e-13	-1.07122	0.038	0.085	1.64715e-08	UP_PT	NO_NP	22	233	0.535562	0.00076306	0.00984085	TF_Pos	UP_PT	-1.37619366392421	0	NO_DE	NO_DE	NO_DE	UP_PT	-1.37619366392421	0	UP_PT	-1.37619366392421	0	FALSE	TRUE	TRUE	TRUE	FALSE		0.382395	3.33787	12.9057	8.69543	0.275748
	LIN52	ATF4	chr14-74161237-74162112	PT.ATACpeak.102350	chr14	74161236	74162112	LIN52	LIN52	intron		ENST00000555028.6, ENST00000674221.1, ENST00000554938.2, ENST00000553404.5	intron	1.38706e-24	-1.59211	0.029	0.09	1.91404e-19	UP_PT	NO_NP	26	285	0.61522	7.22502e-05	0.00207858	TF_Pos	UP_PT	-1.37619366392421	0	UP_aPT	0.106001081354578	0.00245379921725375	UP_PT	-1.37619366392421	0	UP_PT	-1.37619366392421	0	FALSE	TRUE	TRUE	TRUE	FALSE		0.526661	5.06978	7.89899	10.6999	0.237953
	LIN52	MAFK	chr14-74161237-74162112	PT.ATACpeak.102350	chr14	74161236	74162112	LIN52	LIN52	intron		ENST00000555028.6, ENST00000674221.1, ENST00000554938.2, ENST00000553404.5	intron	1.38706e-24	-1.59211	0.029	0.09	1.91404e-19	UP_PT	NO_NP	26	315	0.54955	0.000524707	0.00784961	TF_Pos	UP_PT	-1.37619366392421	0	NO_DE	NO_DE	NO_DE	UP_PT	-1.37619366392421	0	UP_PT	-1.37619366392421	0	FALSE	TRUE	TRUE	TRUE	FALSE		0.526661	5.06978	7.89899	10.6999	0.237953
	LIN52	MXI1	chr14-74161237-74162112	PT.ATACpeak.102350	chr14	74161236	74162112	LIN52	LIN52	intron		ENST00000555028.6, ENST00000674221.1, ENST00000554938.2, ENST00000553404.5	intron	1.38706e-24	-1.59211	0.029	0.09	1.91404e-19	UP_PT	NO_NP	26	318	0.533209	0.000681773	0.00944381	TF_Pos	UP_PT	-1.37619366392421	0	NO_DE	none	none	UP_PT	-1.37619366392421	0	UP_PT	-1.37619366392421	0	FALSE	TRUE	TRUE	TRUE	FALSE		0.526661	5.06978	7.89899	10.6999	0.237953
	LIN52	PLAG1	chr14-74161237-74162112	PT.ATACpeak.102350	chr14	74161236	74162112	LIN52	LIN52	intron		ENST00000555028.6, ENST00000674221.1, ENST00000554938.2, ENST00000553404.5	intron	1.38706e-24	-1.59211	0.029	0.09	1.91404e-19	UP_PT	NO_NP	26	12	0.590196	0.000249571	0.00466697	TF_Pos	UP_PT	-1.37619366392421	0	NO_DE	NO_DE	NO_DE	UP_PT	-1.37619366392421	0	UP_PT	-1.37619366392421	0	FALSE	TRUE	TRUE	TRUE	FALSE		0.526661	5.06978	7.89899	10.6999	0.237953
	LIN52	POU6F2	chr14-74161237-74162112	PT.ATACpeak.102350	chr14	74161236	74162112	LIN52	LIN52	intron		ENST00000555028.6, ENST00000674221.1, ENST00000554938.2, ENST00000553404.5	intron	1.38706e-24	-1.59211	0.029	0.09	1.91404e-19	UP_PT	NO_NP	26	110	0.63871	0.000155464	0.00363398	TF_Pos	UP_PT	-1.37619366392421	0	NO_DE	NO_DE	NO_DE	UP_PT	-1.37619366392421	0	UP_PT	-1.37619366392421	0	FALSE	TRUE	TRUE	TRUE	FALSE		0.526661	5.06978	7.89899	10.6999	0.237953
	LIN52	PPARG	chr14-74161237-74162112	PT.ATACpeak.102350	chr14	74161236	74162112	LIN52	LIN52	intron		ENST00000555028.6, ENST00000674221.1, ENST00000554938.2, ENST00000553404.5	intron	1.38706e-24	-1.59211	0.029	0.09	1.91404e-19	UP_PT	NO_NP	26	3	0.537696	0.000721395	0.00963577	TF_Pos	UP_PT	-1.37619366392421	0	NO_DE	none	none	UP_PT	-1.37619366392421	0	UP_PT	-1.37619366392421	0	FALSE	TRUE	TRUE	TRUE	FALSE		0.526661	5.06978	7.89899	10.6999	0.237953
	LIN52	RXRB	chr14-74161237-74162112	PT.ATACpeak.102350	chr14	74161236	74162112	LIN52	LIN52	intron		ENST00000555028.6, ENST00000674221.1, ENST00000554938.2, ENST00000553404.5	intron	1.38706e-24	-1.59211	0.029	0.09	1.91404e-19	UP_PT	NO_NP	26	139	0.621859	5.77883e-05	0.00205837	TF_Pos	UP_PT	-1.37619366392421	0	NO_DE	NO_DE	NO_DE	UP_PT	-1.37619366392421	0	UP_PT	-1.37619366392421	0	FALSE	TRUE	TRUE	TRUE	FALSE		0.526661	5.06978	7.89899	10.6999	0.237953
	LIN52	ZBTB18	chr14-74182452-74182726	PT.ATACpeak.102353	chr14	74182451	74182726	none	LIN52	intron		ENST00000555028.6, ENST00000674221.1, ENST00000554938.2, ENST00000553404.5	intron	0.00185077	-1.83487	0.002	0.007	1	NO_DA	NO_NP	29	73	0.623179	2.92872e-05	0.00156477	TF_Pos	UP_PT	-1.37619366392421	0	NO_DE	none	none	none	none	none	UP_PT	-1.37619366392421	0	FALSE	FALSE	TRUE	TRUE	FALSE		0.653846	2.003	11.6503	3.42553	0.104913
	FOS	BCL6	chr14-75226788-75227057	PT.ATACpeak.102446	chr14	75226787	75227057	none	none	intergenic		none	intergenic	0.774557	-0.148492	0.004	0.005	1	NO_DA	NO_NP	5	231	0.783282	0.000181163	0.00414291	Peak_Pos	UP_aPT	0.251629965981286	3.40553297628579e-09	UP_aPT	0.450156983386642	8.47310105994939e-47	none	none	none	none	none	none	FALSE	FALSE	FALSE	FALSE	FALSE		0	0.808831	1.01364	1.90633	0.499008
	FOS	KLF5	chr14-75234217-75234786	PT.ATACpeak.102448	chr14	75234216	75234786	none	none	intergenic		none	intergenic	2.53984e-11	1.32902	0.04	0.017	3.50481e-06	UP_aPT	NP	7	32	0.706885	8.11224e-06	0.000469969	Peak_Pos	UP_aPT	0.251629965981286	3.40553297628579e-09	UP_aPT	0.281529972497685	2.63454613272542e-60	none	none	none	none	none	none	FALSE	FALSE	FALSE	FALSE	FALSE		0.578291	2.30732	1.80562	4.82577	0.314548
	FOS	SOX4	chr14-75234217-75234786	PT.ATACpeak.102448	chr14	75234216	75234786	none	none	intergenic		none	intergenic	2.53984e-11	1.32902	0.04	0.017	3.50481e-06	UP_aPT	NP	7	239	0.757687	1.38668e-06	0.000150628	Peak_Pos	UP_aPT	0.251629965981286	3.40553297628579e-09	UP_aPT	0.978974120585437	3.68894690548909e-186	none	none	none	none	none	none	FALSE	FALSE	FALSE	FALSE	FALSE		0.578291	2.30732	1.80562	4.82577	0.314548
	FOS	EGR1	chr14-75258582-75259577	PT.ATACpeak.102450	chr14	75258581	75259577	none	none	promoter	cpg_island	ENST00000555909.5, ENST00000553510.1	promoter, exon, intron	0.0734248	0.11918	0.219	0.221	1	NO_DA	NO_NP	9	269	0.673068	8.90187e-06	0.000455043	Peak_Pos	UP_aPT	0.251629965981286	3.40553297628579e-09	UP_aPT	0.598434097965619	1.27143515026078e-54	none	none	none	none	none	none	FALSE	TRUE	FALSE	TRUE	FALSE		0.0556829	36.509	2.27098	16.2324	0.605097
	FOS	MLX	chr14-75258582-75259577	PT.ATACpeak.102450	chr14	75258581	75259577	none	none	promoter	cpg_island	ENST00000555909.5, ENST00000553510.1	promoter, exon, intron	0.0734248	0.11918	0.219	0.221	1	NO_DA	NO_NP	9	49	0.674581	6.30369e-06	0.000643877	TF_Pos	UP_aPT	0.251629965981286	3.40553297628579e-09	NO_DE	NO_DE	NO_DE	none	none	none	none	none	none	FALSE	TRUE	FALSE	TRUE	FALSE		0.0556829	36.509	2.27098	16.2324	0.605097
	FOS	SP1	chr14-75258582-75259577	PT.ATACpeak.102450	chr14	75258581	75259577	none	none	promoter	cpg_island	ENST00000555909.5, ENST00000553510.1	promoter, exon, intron	0.0734248	0.11918	0.219	0.221	1	NO_DA	NO_NP	9	240	0.595069	0.000138525	0.00334383	Peak_Pos	UP_aPT	0.251629965981286	3.40553297628579e-09	NO_DE	none	none	none	none	none	none	none	none	FALSE	TRUE	FALSE	TRUE	FALSE		0.0556829	36.509	2.27098	16.2324	0.605097
	FOS	ATF2	chr14-75276902-75277844	PT.ATACpeak.102452	chr14	75276901	75277844	FOS	FOS	promoter	cpg_island	ENST00000554617.1, ENST00000554212.5, ENST00000535987.5, ENST00000303562.9, ENST00000555242.1, ENST00000555686.1, ENST00000555672.1, ENST00000557139.1, ENST00000555347.1	promoter, 1to5kb	4.50755e-24	0.823388	0.188	0.119	6.22011e-19	UP_aPT	NO_NP	11	246	0.619231	3.891e-05	0.00173879	TF_Pos	UP_aPT	0.251629965981286	3.40553297628579e-09	UP_aPT	0.32306201933772	2.80212414088117e-22	UP_aPT	0.251629965981286	3.40553297628579e-09	UP_aPT	0.251629965981286	3.40553297628579e-09	FALSE	TRUE	FALSE	TRUE	FALSE		0	28.0873	0.719622	9.64213	0.33858
	FOS	E2F6	chr14-75276902-75277844	PT.ATACpeak.102452	chr14	75276901	75277844	FOS	FOS	promoter	cpg_island	ENST00000554617.1, ENST00000554212.5, ENST00000535987.5, ENST00000303562.9, ENST00000555242.1, ENST00000555686.1, ENST00000555672.1, ENST00000557139.1, ENST00000555347.1	promoter, 1to5kb	4.50755e-24	0.823388	0.188	0.119	6.22011e-19	UP_aPT	NO_NP	11	267	0.691086	4.40204e-06	0.000629492	TF_Pos	UP_aPT	0.251629965981286	3.40553297628579e-09	NO_DE	none	none	UP_aPT	0.251629965981286	3.40553297628579e-09	UP_aPT	0.251629965981286	3.40553297628579e-09	FALSE	TRUE	FALSE	TRUE	FALSE		0	28.0873	0.719622	9.64213	0.33858
	FOS	EBF1	chr14-75276902-75277844	PT.ATACpeak.102452	chr14	75276901	75277844	FOS	FOS	promoter	cpg_island	ENST00000554617.1, ENST00000554212.5, ENST00000535987.5, ENST00000303562.9, ENST00000555242.1, ENST00000555686.1, ENST00000555672.1, ENST00000557139.1, ENST00000555347.1	promoter, 1to5kb	4.50755e-24	0.823388	0.188	0.119	6.22011e-19	UP_aPT	NO_NP	11	268	0.59944	0.000189824	0.00565517	TF_Pos	UP_aPT	0.251629965981286	3.40553297628579e-09	NO_DE	NO_DE	NO_DE	UP_aPT	0.251629965981286	3.40553297628579e-09	UP_aPT	0.251629965981286	3.40553297628579e-09	FALSE	TRUE	FALSE	TRUE	FALSE		0	28.0873	0.719622	9.64213	0.33858
	FOS	FOXK1	chr14-75276902-75277844	PT.ATACpeak.102452	chr14	75276901	75277844	FOS	FOS	promoter	cpg_island	ENST00000554617.1, ENST00000554212.5, ENST00000535987.5, ENST00000303562.9, ENST00000555242.1, ENST00000555686.1, ENST00000555672.1, ENST00000557139.1, ENST00000555347.1	promoter, 1to5kb	4.50755e-24	0.823388	0.188	0.119	6.22011e-19	UP_aPT	NO_NP	11	142	0.706564	3.25341e-06	0.000581547	TF_Pos	UP_aPT	0.251629965981286	3.40553297628579e-09	NO_DE	none	none	UP_aPT	0.251629965981286	3.40553297628579e-09	UP_aPT	0.251629965981286	3.40553297628579e-09	FALSE	TRUE	FALSE	TRUE	FALSE		0	28.0873	0.719622	9.64213	0.33858
	FOS	FOXK2	chr14-75276902-75277844	PT.ATACpeak.102452	chr14	75276901	75277844	FOS	FOS	promoter	cpg_island	ENST00000554617.1, ENST00000554212.5, ENST00000535987.5, ENST00000303562.9, ENST00000555242.1, ENST00000555686.1, ENST00000555672.1, ENST00000557139.1, ENST00000555347.1	promoter, 1to5kb	4.50755e-24	0.823388	0.188	0.119	6.22011e-19	UP_aPT	NO_NP	11	278	0.588674	0.000209863	0.0060021	TF_Pos	UP_aPT	0.251629965981286	3.40553297628579e-09	UP_aPT	0.169731160758519	0.000401323587764396	UP_aPT	0.251629965981286	3.40553297628579e-09	UP_aPT	0.251629965981286	3.40553297628579e-09	FALSE	TRUE	FALSE	TRUE	FALSE		0	28.0873	0.719622	9.64213	0.33858
	FOS	FOXP1	chr14-75276902-75277844	PT.ATACpeak.102452	chr14	75276901	75277844	FOS	FOS	promoter	cpg_island	ENST00000554617.1, ENST00000554212.5, ENST00000535987.5, ENST00000303562.9, ENST00000555242.1, ENST00000555686.1, ENST00000555672.1, ENST00000557139.1, ENST00000555347.1	promoter, 1to5kb	4.50755e-24	0.823388	0.188	0.119	6.22011e-19	UP_aPT	NO_NP	11	279	0.720976	1.05402e-06	0.000753626	TF_Pos	UP_aPT	0.251629965981286	3.40553297628579e-09	UP_aPT	0.388691559302399	1.05723370607433e-14	UP_aPT	0.251629965981286	3.40553297628579e-09	UP_aPT	0.251629965981286	3.40553297628579e-09	FALSE	TRUE	FALSE	TRUE	FALSE		0	28.0873	0.719622	9.64213	0.33858
	FOS	FOXP2	chr14-75276902-75277844	PT.ATACpeak.102452	chr14	75276901	75277844	FOS	FOS	promoter	cpg_island	ENST00000554617.1, ENST00000554212.5, ENST00000535987.5, ENST00000303562.9, ENST00000555242.1, ENST00000555686.1, ENST00000555672.1, ENST00000557139.1, ENST00000555347.1	promoter, 1to5kb	4.50755e-24	0.823388	0.188	0.119	6.22011e-19	UP_aPT	NO_NP	11	28	0.675439	8.11952e-06	0.000725682	TF_Pos	UP_aPT	0.251629965981286	3.40553297628579e-09	UP_aPT	0.952988141482173	2.20461082538357e-105	UP_aPT	0.251629965981286	3.40553297628579e-09	UP_aPT	0.251629965981286	3.40553297628579e-09	FALSE	TRUE	FALSE	TRUE	FALSE		0	28.0873	0.719622	9.64213	0.33858
	FOS	HIC2	chr14-75276902-75277844	PT.ATACpeak.102452	chr14	75276901	75277844	FOS	FOS	promoter	cpg_island	ENST00000554617.1, ENST00000554212.5, ENST00000535987.5, ENST00000303562.9, ENST00000555242.1, ENST00000555686.1, ENST00000555672.1, ENST00000557139.1, ENST00000555347.1	promoter, 1to5kb	4.50755e-24	0.823388	0.188	0.119	6.22011e-19	UP_aPT	NO_NP	11	78	0.646515	2.42285e-05	0.00115489	TF_Pos	UP_aPT	0.251629965981286	3.40553297628579e-09	NO_DE	NO_DE	NO_DE	UP_aPT	0.251629965981286	3.40553297628579e-09	UP_aPT	0.251629965981286	3.40553297628579e-09	FALSE	TRUE	FALSE	TRUE	FALSE		0	28.0873	0.719622	9.64213	0.33858
	FOS	JUN	chr14-75276902-75277844	PT.ATACpeak.102452	chr14	75276901	75277844	FOS	FOS	promoter	cpg_island	ENST00000554617.1, ENST00000554212.5, ENST00000535987.5, ENST00000303562.9, ENST00000555242.1, ENST00000555686.1, ENST00000555672.1, ENST00000557139.1, ENST00000555347.1	promoter, 1to5kb	4.50755e-24	0.823388	0.188	0.119	6.22011e-19	UP_aPT	NO_NP	11	17	0.649123	2.20207e-05	0.0009568	Peak_Pos	UP_aPT	0.251629965981286	3.40553297628579e-09	UP_aPT	0.34259250462476	8.03142657188334e-60	UP_aPT	0.251629965981286	3.40553297628579e-09	UP_aPT	0.251629965981286	3.40553297628579e-09	FALSE	TRUE	FALSE	TRUE	FALSE		0	28.0873	0.719622	9.64213	0.33858
	FOS	KLF13	chr14-75276902-75277844	PT.ATACpeak.102452	chr14	75276901	75277844	FOS	FOS	promoter	cpg_island	ENST00000554617.1, ENST00000554212.5, ENST00000535987.5, ENST00000303562.9, ENST00000555242.1, ENST00000555686.1, ENST00000555672.1, ENST00000557139.1, ENST00000555347.1	promoter, 1to5kb	4.50755e-24	0.823388	0.188	0.119	6.22011e-19	UP_aPT	NO_NP	11	47	0.571598	0.000281581	0.00745668	TF_Pos	UP_aPT	0.251629965981286	3.40553297628579e-09	UP_PT	-0.226681919559279	0.00210259990097897	UP_aPT	0.251629965981286	3.40553297628579e-09	UP_aPT	0.251629965981286	3.40553297628579e-09	FALSE	TRUE	FALSE	TRUE	FALSE		0	28.0873	0.719622	9.64213	0.33858
	FOS	MEF2A	chr14-75276902-75277844	PT.ATACpeak.102452	chr14	75276901	75277844	FOS	FOS	promoter	cpg_island	ENST00000554617.1, ENST00000554212.5, ENST00000535987.5, ENST00000303562.9, ENST00000555242.1, ENST00000555686.1, ENST00000555672.1, ENST00000557139.1, ENST00000555347.1	promoter, 1to5kb	4.50755e-24	0.823388	0.188	0.119	6.22011e-19	UP_aPT	NO_NP	11	293	0.611583	0.000103257	0.0041016	TF_Pos	UP_aPT	0.251629965981286	3.40553297628579e-09	UP_aPT	0.905956248650444	3.77264945360741e-105	UP_aPT	0.251629965981286	3.40553297628579e-09	UP_aPT	0.251629965981286	3.40553297628579e-09	FALSE	TRUE	FALSE	TRUE	FALSE		0	28.0873	0.719622	9.64213	0.33858
	FOS	MEF2B	chr14-75276902-75277844	PT.ATACpeak.102452	chr14	75276901	75277844	FOS	FOS	promoter	cpg_island	ENST00000554617.1, ENST00000554212.5, ENST00000535987.5, ENST00000303562.9, ENST00000555242.1, ENST00000555686.1, ENST00000555672.1, ENST00000557139.1, ENST00000555347.1	promoter, 1to5kb	4.50755e-24	0.823388	0.188	0.119	6.22011e-19	UP_aPT	NO_NP	11	48	0.597202	0.000129543	0.00441064	TF_Pos	UP_aPT	0.251629965981286	3.40553297628579e-09	NO_DE	NO_DE	NO_DE	UP_aPT	0.251629965981286	3.40553297628579e-09	UP_aPT	0.251629965981286	3.40553297628579e-09	FALSE	TRUE	FALSE	TRUE	FALSE		0	28.0873	0.719622	9.64213	0.33858
	FOS	MEF2C	chr14-75276902-75277844	PT.ATACpeak.102452	chr14	75276901	75277844	FOS	FOS	promoter	cpg_island	ENST00000554617.1, ENST00000554212.5, ENST00000535987.5, ENST00000303562.9, ENST00000555242.1, ENST00000555686.1, ENST00000555672.1, ENST00000557139.1, ENST00000555347.1	promoter, 1to5kb	4.50755e-24	0.823388	0.188	0.119	6.22011e-19	UP_aPT	NO_NP	11	18	0.620168	0.000127553	0.00456002	TF_Pos	UP_aPT	0.251629965981286	3.40553297628579e-09	NO_DE	NO_DE	NO_DE	UP_aPT	0.251629965981286	3.40553297628579e-09	UP_aPT	0.251629965981286	3.40553297628579e-09	FALSE	TRUE	FALSE	TRUE	FALSE		0	28.0873	0.719622	9.64213	0.33858
	FOS	MEF2D	chr14-75276902-75277844	PT.ATACpeak.102452	chr14	75276901	75277844	FOS	FOS	promoter	cpg_island	ENST00000554617.1, ENST00000554212.5, ENST00000535987.5, ENST00000303562.9, ENST00000555242.1, ENST00000555686.1, ENST00000555672.1, ENST00000557139.1, ENST00000555347.1	promoter, 1to5kb	4.50755e-24	0.823388	0.188	0.119	6.22011e-19	UP_aPT	NO_NP	11	89	0.681081	8.73051e-06	0.00069359	TF_Pos	UP_aPT	0.251629965981286	3.40553297628579e-09	NO_DE	none	none	UP_aPT	0.251629965981286	3.40553297628579e-09	UP_aPT	0.251629965981286	3.40553297628579e-09	FALSE	TRUE	FALSE	TRUE	FALSE		0	28.0873	0.719622	9.64213	0.33858
	FOS	POU2F2	chr14-75276902-75277844	PT.ATACpeak.102452	chr14	75276901	75277844	FOS	FOS	promoter	cpg_island	ENST00000554617.1, ENST00000554212.5, ENST00000535987.5, ENST00000303562.9, ENST00000555242.1, ENST00000555686.1, ENST00000555672.1, ENST00000557139.1, ENST00000555347.1	promoter, 1to5kb	4.50755e-24	0.823388	0.188	0.119	6.22011e-19	UP_aPT	NO_NP	11	20	0.648649	2.24077e-05	0.00123242	TF_Pos	UP_aPT	0.251629965981286	3.40553297628579e-09	NO_DE	NO_DE	NO_DE	UP_aPT	0.251629965981286	3.40553297628579e-09	UP_aPT	0.251629965981286	3.40553297628579e-09	FALSE	TRUE	FALSE	TRUE	FALSE		0	28.0873	0.719622	9.64213	0.33858
	FOS	POU5F1	chr14-75276902-75277844	PT.ATACpeak.102452	chr14	75276901	75277844	FOS	FOS	promoter	cpg_island	ENST00000554617.1, ENST00000554212.5, ENST00000535987.5, ENST00000303562.9, ENST00000555242.1, ENST00000555686.1, ENST00000555672.1, ENST00000557139.1, ENST00000555347.1	promoter, 1to5kb	4.50755e-24	0.823388	0.188	0.119	6.22011e-19	UP_aPT	NO_NP	11	152	0.650308	2.10802e-05	0.00125603	TF_Pos	UP_aPT	0.251629965981286	3.40553297628579e-09	NO_DE	none	none	UP_aPT	0.251629965981286	3.40553297628579e-09	UP_aPT	0.251629965981286	3.40553297628579e-09	FALSE	TRUE	FALSE	TRUE	FALSE		0	28.0873	0.719622	9.64213	0.33858
	FOS	SP1	chr14-75276902-75277844	PT.ATACpeak.102452	chr14	75276901	75277844	FOS	FOS	promoter	cpg_island	ENST00000554617.1, ENST00000554212.5, ENST00000535987.5, ENST00000303562.9, ENST00000555242.1, ENST00000555686.1, ENST00000555672.1, ENST00000557139.1, ENST00000555347.1	promoter, 1to5kb	4.50755e-24	0.823388	0.188	0.119	6.22011e-19	UP_aPT	NO_NP	11	240	0.724751	1.23522e-06	0.000441593	TF_Pos	UP_aPT	0.251629965981286	3.40553297628579e-09	NO_DE	none	none	UP_aPT	0.251629965981286	3.40553297628579e-09	UP_aPT	0.251629965981286	3.40553297628579e-09	FALSE	TRUE	FALSE	TRUE	FALSE		0	28.0873	0.719622	9.64213	0.33858
	FOS	SP2	chr14-75276902-75277844	PT.ATACpeak.102452	chr14	75276901	75277844	FOS	FOS	promoter	cpg_island	ENST00000554617.1, ENST00000554212.5, ENST00000535987.5, ENST00000303562.9, ENST00000555242.1, ENST00000555686.1, ENST00000555672.1, ENST00000557139.1, ENST00000555347.1	promoter, 1to5kb	4.50755e-24	0.823388	0.188	0.119	6.22011e-19	UP_aPT	NO_NP	11	241	0.704362	2.62475e-06	0.000625566	TF_Pos	UP_aPT	0.251629965981286	3.40553297628579e-09	NO_DE	NO_DE	NO_DE	UP_aPT	0.251629965981286	3.40553297628579e-09	UP_aPT	0.251629965981286	3.40553297628579e-09	FALSE	TRUE	FALSE	TRUE	FALSE		0	28.0873	0.719622	9.64213	0.33858
	FOS	SP3	chr14-75276902-75277844	PT.ATACpeak.102452	chr14	75276901	75277844	FOS	FOS	promoter	cpg_island	ENST00000554617.1, ENST00000554212.5, ENST00000535987.5, ENST00000303562.9, ENST00000555242.1, ENST00000555686.1, ENST00000555672.1, ENST00000557139.1, ENST00000555347.1	promoter, 1to5kb	4.50755e-24	0.823388	0.188	0.119	6.22011e-19	UP_aPT	NO_NP	11	242	0.647463	2.3403e-05	0.00119522	TF_Pos	UP_aPT	0.251629965981286	3.40553297628579e-09	UP_aPT	0.200310053172068	0.00799769620084935	UP_aPT	0.251629965981286	3.40553297628579e-09	UP_aPT	0.251629965981286	3.40553297628579e-09	FALSE	TRUE	FALSE	TRUE	FALSE		0	28.0873	0.719622	9.64213	0.33858
	FOS	SP4	chr14-75276902-75277844	PT.ATACpeak.102452	chr14	75276901	75277844	FOS	FOS	promoter	cpg_island	ENST00000554617.1, ENST00000554212.5, ENST00000535987.5, ENST00000303562.9, ENST00000555242.1, ENST00000555686.1, ENST00000555672.1, ENST00000557139.1, ENST00000555347.1	promoter, 1to5kb	4.50755e-24	0.823388	0.188	0.119	6.22011e-19	UP_aPT	NO_NP	11	56	0.606162	0.000154793	0.00481204	TF_Pos	UP_aPT	0.251629965981286	3.40553297628579e-09	UP_aPT	0.0667161741088149	0.0230845276471545	UP_aPT	0.251629965981286	3.40553297628579e-09	UP_aPT	0.251629965981286	3.40553297628579e-09	FALSE	TRUE	FALSE	TRUE	FALSE		0	28.0873	0.719622	9.64213	0.33858
	FOS	TCFL5	chr14-75276902-75277844	PT.ATACpeak.102452	chr14	75276901	75277844	FOS	FOS	promoter	cpg_island	ENST00000554617.1, ENST00000554212.5, ENST00000535987.5, ENST00000303562.9, ENST00000555242.1, ENST00000555686.1, ENST00000555672.1, ENST00000557139.1, ENST00000555347.1	promoter, 1to5kb	4.50755e-24	0.823388	0.188	0.119	6.22011e-19	UP_aPT	NO_NP	11	243	0.609266	0.000111191	0.00418429	TF_Pos	UP_aPT	0.251629965981286	3.40553297628579e-09	NO_DE	NO_DE	NO_DE	UP_aPT	0.251629965981286	3.40553297628579e-09	UP_aPT	0.251629965981286	3.40553297628579e-09	FALSE	TRUE	FALSE	TRUE	FALSE		0	28.0873	0.719622	9.64213	0.33858
	FOS	THAP1	chr14-75276902-75277844	PT.ATACpeak.102452	chr14	75276901	75277844	FOS	FOS	promoter	cpg_island	ENST00000554617.1, ENST00000554212.5, ENST00000535987.5, ENST00000303562.9, ENST00000555242.1, ENST00000555686.1, ENST00000555672.1, ENST00000557139.1, ENST00000555347.1	promoter, 1to5kb	4.50755e-24	0.823388	0.188	0.119	6.22011e-19	UP_aPT	NO_NP	11	31	0.672269	1.63444e-05	0.00116862	TF_Pos	UP_aPT	0.251629965981286	3.40553297628579e-09	NO_DE	NO_DE	NO_DE	UP_aPT	0.251629965981286	3.40553297628579e-09	UP_aPT	0.251629965981286	3.40553297628579e-09	FALSE	TRUE	FALSE	TRUE	FALSE		0	28.0873	0.719622	9.64213	0.33858
	FOS	ZNF135	chr14-75276902-75277844	PT.ATACpeak.102452	chr14	75276901	75277844	FOS	FOS	promoter	cpg_island	ENST00000554617.1, ENST00000554212.5, ENST00000535987.5, ENST00000303562.9, ENST00000555242.1, ENST00000555686.1, ENST00000555672.1, ENST00000557139.1, ENST00000555347.1	promoter, 1to5kb	4.50755e-24	0.823388	0.188	0.119	6.22011e-19	UP_aPT	NO_NP	11	220	0.614929	9.26986e-05	0.00389879	TF_Pos	UP_aPT	0.251629965981286	3.40553297628579e-09	NO_DE	NO_DE	NO_DE	UP_aPT	0.251629965981286	3.40553297628579e-09	UP_aPT	0.251629965981286	3.40553297628579e-09	FALSE	TRUE	FALSE	TRUE	FALSE		0	28.0873	0.719622	9.64213	0.33858
	FOS	ZNF682	chr14-75276902-75277844	PT.ATACpeak.102452	chr14	75276901	75277844	FOS	FOS	promoter	cpg_island	ENST00000554617.1, ENST00000554212.5, ENST00000535987.5, ENST00000303562.9, ENST00000555242.1, ENST00000555686.1, ENST00000555672.1, ENST00000557139.1, ENST00000555347.1	promoter, 1to5kb	4.50755e-24	0.823388	0.188	0.119	6.22011e-19	UP_aPT	NO_NP	11	227	0.656709	1.66152e-05	0.00107999	TF_Pos	UP_aPT	0.251629965981286	3.40553297628579e-09	NO_DE	none	none	UP_aPT	0.251629965981286	3.40553297628579e-09	UP_aPT	0.251629965981286	3.40553297628579e-09	FALSE	TRUE	FALSE	TRUE	FALSE		0	28.0873	0.719622	9.64213	0.33858
	FOS	E2F6	chr14-75278010-75279112	PT.ATACpeak.102453	chr14	75278009	75279112	FOS	FOS	promoter	cpg_island	ENST00000554617.1, ENST00000554212.5, ENST00000535987.5, ENST00000303562.9, ENST00000555242.1, ENST00000555686.1, ENST00000555672.1, ENST00000557139.1, ENST00000555347.1	promoter, 1to5kb, 5UTR, exon	1.89105e-06	0.287621	0.266	0.245	0.260952	NO_DA	NO_NP	12	267	0.686107	5.35142e-06	0.000637711	TF_Pos	UP_aPT	0.251629965981286	3.40553297628579e-09	NO_DE	none	none	UP_aPT	0.251629965981286	3.40553297628579e-09	UP_aPT	0.251629965981286	3.40553297628579e-09	FALSE	TRUE	FALSE	TRUE	FALSE		0	41.1101	0.922774	8.93486	0.315036
	FOS	FOXC1	chr14-75278010-75279112	PT.ATACpeak.102453	chr14	75278009	75279112	FOS	FOS	promoter	cpg_island	ENST00000554617.1, ENST00000554212.5, ENST00000535987.5, ENST00000303562.9, ENST00000555242.1, ENST00000555686.1, ENST00000555672.1, ENST00000557139.1, ENST00000555347.1	promoter, 1to5kb, 5UTR, exon	1.89105e-06	0.287621	0.266	0.245	0.260952	NO_DA	NO_NP	12	129	0.603239	6.76816e-05	0.00196051	Peak_Pos	UP_aPT	0.251629965981286	3.40553297628579e-09	NO_DE	NO_DE	NO_DE	UP_aPT	0.251629965981286	3.40553297628579e-09	UP_aPT	0.251629965981286	3.40553297628579e-09	FALSE	TRUE	FALSE	TRUE	FALSE		0	41.1101	0.922774	8.93486	0.315036
	FOS	HES1	chr14-75278010-75279112	PT.ATACpeak.102453	chr14	75278009	75279112	FOS	FOS	promoter	cpg_island	ENST00000554617.1, ENST00000554212.5, ENST00000535987.5, ENST00000303562.9, ENST00000555242.1, ENST00000555686.1, ENST00000555672.1, ENST00000557139.1, ENST00000555347.1	promoter, 1to5kb, 5UTR, exon	1.89105e-06	0.287621	0.266	0.245	0.260952	NO_DA	NO_NP	12	235	0.728947	5.99213e-07	7.4388e-05	Peak_Pos	UP_aPT	0.251629965981286	3.40553297628579e-09	UP_aPT	0.221840638538576	1.13952362065559e-10	UP_aPT	0.251629965981286	3.40553297628579e-09	UP_aPT	0.251629965981286	3.40553297628579e-09	FALSE	TRUE	FALSE	TRUE	FALSE		0	41.1101	0.922774	8.93486	0.315036
	FOS	KLF5	chr14-75278010-75279112	PT.ATACpeak.102453	chr14	75278009	75279112	FOS	FOS	promoter	cpg_island	ENST00000554617.1, ENST00000554212.5, ENST00000535987.5, ENST00000303562.9, ENST00000555242.1, ENST00000555686.1, ENST00000555672.1, ENST00000557139.1, ENST00000555347.1	promoter, 1to5kb, 5UTR, exon	1.89105e-06	0.287621	0.266	0.245	0.260952	NO_DA	NO_NP	12	32	0.582996	0.000131455	0.00326385	Peak_Pos	UP_aPT	0.251629965981286	3.40553297628579e-09	UP_aPT	0.281529972497685	2.63454613272542e-60	UP_aPT	0.251629965981286	3.40553297628579e-09	UP_aPT	0.251629965981286	3.40553297628579e-09	FALSE	TRUE	FALSE	TRUE	FALSE		0	41.1101	0.922774	8.93486	0.315036
	FOS	MAFF	chr14-75278010-75279112	PT.ATACpeak.102453	chr14	75278009	75279112	FOS	FOS	promoter	cpg_island	ENST00000554617.1, ENST00000554212.5, ENST00000535987.5, ENST00000303562.9, ENST00000555242.1, ENST00000555686.1, ENST00000555672.1, ENST00000557139.1, ENST00000555347.1	promoter, 1to5kb, 5UTR, exon	1.89105e-06	0.287621	0.266	0.245	0.260952	NO_DA	NO_NP	12	290	0.593927	9.23145e-05	0.00243095	Peak_Pos	UP_aPT	0.251629965981286	3.40553297628579e-09	NO_DE	NO_DE	NO_DE	UP_aPT	0.251629965981286	3.40553297628579e-09	UP_aPT	0.251629965981286	3.40553297628579e-09	FALSE	TRUE	FALSE	TRUE	FALSE		0	41.1101	0.922774	8.93486	0.315036
	FOS	MAZ	chr14-75278010-75279112	PT.ATACpeak.102453	chr14	75278009	75279112	FOS	FOS	promoter	cpg_island	ENST00000554617.1, ENST00000554212.5, ENST00000535987.5, ENST00000303562.9, ENST00000555242.1, ENST00000555686.1, ENST00000555672.1, ENST00000557139.1, ENST00000555347.1	promoter, 1to5kb, 5UTR, exon	1.89105e-06	0.287621	0.266	0.245	0.260952	NO_DA	NO_NP	12	192	0.680769	3.70434e-06	0.000321907	Peak_Pos	UP_aPT	0.251629965981286	3.40553297628579e-09	NO_DE	NO_DE	NO_DE	UP_aPT	0.251629965981286	3.40553297628579e-09	UP_aPT	0.251629965981286	3.40553297628579e-09	FALSE	TRUE	FALSE	TRUE	FALSE		0	41.1101	0.922774	8.93486	0.315036
	FOS	SRF	chr14-75278010-75279112	PT.ATACpeak.102453	chr14	75278009	75279112	FOS	FOS	promoter	cpg_island	ENST00000554617.1, ENST00000554212.5, ENST00000535987.5, ENST00000303562.9, ENST00000555242.1, ENST00000555686.1, ENST00000555672.1, ENST00000557139.1, ENST00000555347.1	promoter, 1to5kb, 5UTR, exon	1.89105e-06	0.287621	0.266	0.245	0.260952	NO_DA	NO_NP	12	58	0.592224	0.000151374	0.00491964	TF_Pos	UP_aPT	0.251629965981286	3.40553297628579e-09	NO_DE	NO_DE	NO_DE	UP_aPT	0.251629965981286	3.40553297628579e-09	UP_aPT	0.251629965981286	3.40553297628579e-09	FALSE	TRUE	FALSE	TRUE	FALSE		0	41.1101	0.922774	8.93486	0.315036
	FOS	ZNF24	chr14-75278010-75279112	PT.ATACpeak.102453	chr14	75278009	75279112	FOS	FOS	promoter	cpg_island	ENST00000554617.1, ENST00000554212.5, ENST00000535987.5, ENST00000303562.9, ENST00000555242.1, ENST00000555686.1, ENST00000555672.1, ENST00000557139.1, ENST00000555347.1	promoter, 1to5kb, 5UTR, exon	1.89105e-06	0.287621	0.266	0.245	0.260952	NO_DA	NO_NP	12	161	0.579659	0.000221951	0.00610366	TF_Pos	UP_aPT	0.251629965981286	3.40553297628579e-09	NO_DE	none	none	UP_aPT	0.251629965981286	3.40553297628579e-09	UP_aPT	0.251629965981286	3.40553297628579e-09	FALSE	TRUE	FALSE	TRUE	FALSE		0	41.1101	0.922774	8.93486	0.315036
	FOS	EGR1	chr14-75293608-75295381	PT.ATACpeak.102455	chr14	75293607	75295381	none	LINC01220	promoter	cpg_island	ENST00000561000.1, ENST00000558575.2, ENST00000665235.1, ENST00000669323.1	promoter, exon, intron	0.30297	0.0490006	0.356	0.385	1	NO_DA	NO_NP	14	269	0.703896	6.6464e-06	0.000412551	Peak_Pos	UP_aPT	0.251629965981286	3.40553297628579e-09	UP_aPT	0.598434097965619	1.27143515026078e-54	none	none	none	NO_DE	NO_DE	NO_DE	TRUE	TRUE	FALSE	TRUE	FALSE		0.278445	33.883	1.57784	11.5488	0.269694
	FOS	HES1	chr14-75293608-75295381	PT.ATACpeak.102455	chr14	75293607	75295381	none	LINC01220	promoter	cpg_island	ENST00000561000.1, ENST00000558575.2, ENST00000665235.1, ENST00000669323.1	promoter, exon, intron	0.30297	0.0490006	0.356	0.385	1	NO_DA	NO_NP	14	235	0.598778	0.00024289	0.00502552	Peak_Pos	UP_aPT	0.251629965981286	3.40553297628579e-09	UP_aPT	0.221840638538576	1.13952362065559e-10	none	none	none	NO_DE	NO_DE	NO_DE	TRUE	TRUE	FALSE	TRUE	FALSE		0.278445	33.883	1.57784	11.5488	0.269694
	FOS	NR4A1	chr14-75293608-75295381	PT.ATACpeak.102455	chr14	75293607	75295381	none	LINC01220	promoter	cpg_island	ENST00000561000.1, ENST00000558575.2, ENST00000665235.1, ENST00000669323.1	promoter, exon, intron	0.30297	0.0490006	0.356	0.385	1	NO_DA	NO_NP	14	299	0.713369	4.62926e-06	0.000335236	Peak_Pos	UP_aPT	0.251629965981286	3.40553297628579e-09	UP_aPT	0.353902418896604	1.36038845083139e-30	none	none	none	NO_DE	NO_DE	NO_DE	TRUE	TRUE	FALSE	TRUE	FALSE		0.278445	33.883	1.57784	11.5488	0.269694
	FOS	SOX4	chr14-75293608-75295381	PT.ATACpeak.102455	chr14	75293607	75295381	none	LINC01220	promoter	cpg_island	ENST00000561000.1, ENST00000558575.2, ENST00000665235.1, ENST00000669323.1	promoter, exon, intron	0.30297	0.0490006	0.356	0.385	1	NO_DA	NO_NP	14	239	0.671505	2.24971e-05	0.000888634	Peak_Pos	UP_aPT	0.251629965981286	3.40553297628579e-09	UP_aPT	0.978974120585437	3.68894690548909e-186	none	none	none	NO_DE	NO_DE	NO_DE	TRUE	TRUE	FALSE	TRUE	FALSE		0.278445	33.883	1.57784	11.5488	0.269694
	FOS	SRF	chr14-75293608-75295381	PT.ATACpeak.102455	chr14	75293607	75295381	none	LINC01220	promoter	cpg_island	ENST00000561000.1, ENST00000558575.2, ENST00000665235.1, ENST00000669323.1	promoter, exon, intron	0.30297	0.0490006	0.356	0.385	1	NO_DA	NO_NP	14	58	0.716119	4.17172e-06	0.000329566	Peak_Pos	UP_aPT	0.251629965981286	3.40553297628579e-09	NO_DE	NO_DE	NO_DE	none	none	none	NO_DE	NO_DE	NO_DE	TRUE	TRUE	FALSE	TRUE	FALSE		0.278445	33.883	1.57784	11.5488	0.269694
	FOS	ELF3	chr14-75295684-75296342	PT.ATACpeak.102456	chr14	75295683	75296342	LINC01220	LINC01220	exon/intron		ENST00000561000.1, ENST00000558575.2, ENST00000665235.1, ENST00000669323.1	exon, intron	0.0369615	0.269638	0.07	0.062	1	NO_DA	NO_NP	15	272	0.681596	8.55881e-06	0.00046485	Peak_Pos	UP_aPT	0.251629965981286	3.40553297628579e-09	UP_aPT	0.698017544140981	3.28568810510886e-163	NO_DE	NO_DE	NO_DE	NO_DE	NO_DE	NO_DE	FALSE	TRUE	TRUE	TRUE	FALSE		0.0848485	60.5162	7.32626	22.6848	0.272466
	FOS	IRF1	chr14-75295684-75296342	PT.ATACpeak.102456	chr14	75295683	75296342	LINC01220	LINC01220	exon/intron		ENST00000561000.1, ENST00000558575.2, ENST00000665235.1, ENST00000669323.1	exon, intron	0.0369615	0.269638	0.07	0.062	1	NO_DA	NO_NP	15	24	0.799228	2.30734e-07	4.01015e-05	Peak_Pos	UP_aPT	0.251629965981286	3.40553297628579e-09	NO_DE	NO_DE	NO_DE	NO_DE	NO_DE	NO_DE	NO_DE	NO_DE	NO_DE	FALSE	TRUE	TRUE	TRUE	FALSE		0.0848485	60.5162	7.32626	22.6848	0.272466
	FOS	KLF5	chr14-75295684-75296342	PT.ATACpeak.102456	chr14	75295683	75296342	LINC01220	LINC01220	exon/intron		ENST00000561000.1, ENST00000558575.2, ENST00000665235.1, ENST00000669323.1	exon, intron	0.0369615	0.269638	0.07	0.062	1	NO_DA	NO_NP	15	32	0.631403	5.36092e-05	0.0016638	Peak_Pos	UP_aPT	0.251629965981286	3.40553297628579e-09	UP_aPT	0.281529972497685	2.63454613272542e-60	NO_DE	NO_DE	NO_DE	NO_DE	NO_DE	NO_DE	FALSE	TRUE	TRUE	TRUE	FALSE		0.0848485	60.5162	7.32626	22.6848	0.272466
	FOS	ATF4	chr14-75301438-75302187	PT.ATACpeak.102457	chr14	75301437	75302187	LINC01220	none	intergenic		none	intergenic	0.000268367	-0.414279	0.073	0.103	1	NO_DA	NO_NP	16	261	0.658369	1.56113e-05	0.000753681	Peak_Pos	UP_aPT	0.251629965981286	3.40553297628579e-09	UP_aPT	0.106001081354578	0.00245379921725375	NO_DE	NO_DE	NO_DE	none	none	none	FALSE	FALSE	TRUE	TRUE	FALSE		0.435548	1.89137	2.86824	5.08656	0.274559
	FOS	EGR1	chr14-75301438-75302187	PT.ATACpeak.102457	chr14	75301437	75302187	LINC01220	none	intergenic		none	intergenic	0.000268367	-0.414279	0.073	0.103	1	NO_DA	NO_NP	16	269	0.876956	0	0	Peak_Pos	UP_aPT	0.251629965981286	3.40553297628579e-09	UP_aPT	0.598434097965619	1.27143515026078e-54	NO_DE	NO_DE	NO_DE	none	none	none	FALSE	FALSE	TRUE	TRUE	FALSE		0.435548	1.89137	2.86824	5.08656	0.274559
	FOS	ELF3	chr14-75301438-75302187	PT.ATACpeak.102457	chr14	75301437	75302187	LINC01220	none	intergenic		none	intergenic	0.000268367	-0.414279	0.073	0.103	1	NO_DA	NO_NP	16	272	0.700095	3.09584e-06	0.00029892	Peak_Pos	UP_aPT	0.251629965981286	3.40553297628579e-09	UP_aPT	0.698017544140981	3.28568810510886e-163	NO_DE	NO_DE	NO_DE	none	none	none	FALSE	FALSE	TRUE	TRUE	FALSE		0.435548	1.89137	2.86824	5.08656	0.274559
	FOS	ETV6	chr14-75301438-75302187	PT.ATACpeak.102457	chr14	75301437	75302187	LINC01220	none	intergenic		none	intergenic	0.000268367	-0.414279	0.073	0.103	1	NO_DA	NO_NP	16	37	0.653627	1.86416e-05	0.000852609	Peak_Pos	UP_aPT	0.251629965981286	3.40553297628579e-09	UP_aPT	0.413746518751627	3.67274075893832e-27	NO_DE	NO_DE	NO_DE	none	none	none	FALSE	FALSE	TRUE	TRUE	FALSE		0.435548	1.89137	2.86824	5.08656	0.274559
	FOS	IRF1	chr14-75301438-75302187	PT.ATACpeak.102457	chr14	75301437	75302187	LINC01220	none	intergenic		none	intergenic	0.000268367	-0.414279	0.073	0.103	1	NO_DA	NO_NP	16	24	0.635173	2.40903e-05	0.000910194	Peak_Pos	UP_aPT	0.251629965981286	3.40553297628579e-09	NO_DE	NO_DE	NO_DE	NO_DE	NO_DE	NO_DE	none	none	none	FALSE	FALSE	TRUE	TRUE	FALSE		0.435548	1.89137	2.86824	5.08656	0.274559
	FOS	KLF16	chr14-75301438-75302187	PT.ATACpeak.102457	chr14	75301437	75302187	LINC01220	none	intergenic		none	intergenic	0.000268367	-0.414279	0.073	0.103	1	NO_DA	NO_NP	16	79	0.574688	0.000199231	0.00443928	Peak_Pos	UP_aPT	0.251629965981286	3.40553297628579e-09	NO_DE	NO_DE	NO_DE	NO_DE	NO_DE	NO_DE	none	none	none	FALSE	FALSE	TRUE	TRUE	FALSE		0.435548	1.89137	2.86824	5.08656	0.274559
	FOS	KLF5	chr14-75301438-75302187	PT.ATACpeak.102457	chr14	75301437	75302187	LINC01220	none	intergenic		none	intergenic	0.000268367	-0.414279	0.073	0.103	1	NO_DA	NO_NP	16	32	0.640351	3.02858e-05	0.0010966	Peak_Pos	UP_aPT	0.251629965981286	3.40553297628579e-09	UP_aPT	0.281529972497685	2.63454613272542e-60	NO_DE	NO_DE	NO_DE	none	none	none	FALSE	FALSE	TRUE	TRUE	FALSE		0.435548	1.89137	2.86824	5.08656	0.274559
	FOS	MAFF	chr14-75301438-75302187	PT.ATACpeak.102457	chr14	75301437	75302187	LINC01220	none	intergenic		none	intergenic	0.000268367	-0.414279	0.073	0.103	1	NO_DA	NO_NP	16	290	0.787814	2.1499e-07	4.67065e-05	Peak_Pos	UP_aPT	0.251629965981286	3.40553297628579e-09	NO_DE	NO_DE	NO_DE	NO_DE	NO_DE	NO_DE	none	none	none	FALSE	FALSE	TRUE	TRUE	FALSE		0.435548	1.89137	2.86824	5.08656	0.274559
	FOS	NR4A1	chr14-75301438-75302187	PT.ATACpeak.102457	chr14	75301437	75302187	LINC01220	none	intergenic		none	intergenic	0.000268367	-0.414279	0.073	0.103	1	NO_DA	NO_NP	16	299	0.858938	0	0	Peak_Pos	UP_aPT	0.251629965981286	3.40553297628579e-09	UP_aPT	0.353902418896604	1.36038845083139e-30	NO_DE	NO_DE	NO_DE	none	none	none	FALSE	FALSE	TRUE	TRUE	FALSE		0.435548	1.89137	2.86824	5.08656	0.274559
	FOS	SOX4	chr14-75310717-75310928	PT.ATACpeak.102460	chr14	75310716	75310928	none	none	intergenic		none	intergenic	8.29155e-11	1.98312	0.021	0.005	1.14418e-05	UP_aPT	NP	19	239	0.725579	0.000199846	0.00434166	Peak_Pos	UP_aPT	0.251629965981286	3.40553297628579e-09	UP_aPT	0.978974120585437	3.68894690548909e-186	none	none	none	none	none	none	TRUE	TRUE	FALSE	TRUE	FALSE		0.246269	2.13365	1.77334	6.43788	0.539018
	FOS	TP73	chr14-75329745-75330360	PT.ATACpeak.102465	chr14	75329744	75330360	none	none	intergenic		none	intergenic	0.340604	-0.238186	0.016	0.021	1	NO_DA	NP	24	136	0.644244	2.23515e-05	0.000924926	Peak_Pos	UP_aPT	0.251629965981286	3.40553297628579e-09	NO_DE	NO_DE	NO_DE	none	none	none	none	none	none	FALSE	FALSE	FALSE	FALSE	FALSE		0.62	0.458744	2.40595	2.3897	0.360772
	FOS	JUN	chr14-75334323-75335159	PT.ATACpeak.102466	chr14	75334322	75335159	none	none	intergenic		none	intergenic	0.00133684	-0.660327	0.023	0.036	1	NO_DA	NO_NP	25	17	0.870792	0	0	Peak_Pos	UP_aPT	0.251629965981286	3.40553297628579e-09	UP_aPT	0.34259250462476	8.03142657188334e-60	none	none	none	none	none	none	TRUE	TRUE	FALSE	FALSE	FALSE		0.32025	8.86524	3.99383	7.46909	0.600861
	FOS	NR4A1	chr14-75334323-75335159	PT.ATACpeak.102466	chr14	75334322	75335159	none	none	intergenic		none	intergenic	0.00133684	-0.660327	0.023	0.036	1	NO_DA	NO_NP	25	299	0.688004	4.96774e-06	0.000332074	Peak_Pos	UP_aPT	0.251629965981286	3.40553297628579e-09	UP_aPT	0.353902418896604	1.36038845083139e-30	none	none	none	none	none	none	TRUE	TRUE	FALSE	FALSE	FALSE		0.32025	8.86524	3.99383	7.46909	0.600861
	FOS	EHF	chr14-75340968-75341320	PT.ATACpeak.102467	chr14	75340967	75341320	none	none	intergenic		none	intergenic	9.35346e-09	1.4528	0.026	0.01	0.00129071	UP_aPT	NP	26	270	0.659028	7.48778e-05	0.00209899	Peak_Pos	UP_aPT	0.251629965981286	3.40553297628579e-09	NO_DE	NO_DE	NO_DE	none	none	none	none	none	none	FALSE	FALSE	FALSE	FALSE	FALSE		0.556939	1.90005	2.22186	4.59529	0.997207
	FOS	NR2F2	chr14-75340968-75341320	PT.ATACpeak.102467	chr14	75340967	75341320	none	none	intergenic		none	intergenic	9.35346e-09	1.4528	0.026	0.01	0.00129071	UP_aPT	NP	26	149	0.681424	5.28101e-05	0.0016997	Peak_Pos	UP_aPT	0.251629965981286	3.40553297628579e-09	NO_DE	none	none	none	none	none	none	none	none	FALSE	FALSE	FALSE	FALSE	FALSE		0.556939	1.90005	2.22186	4.59529	0.997207
	FOS	ELF3	chr14-75346123-75346491	PT.ATACpeak.102468	chr14	75346122	75346491	none	none	intergenic		none	intergenic	0.411797	-0.360511	0.005	0.007	1	NO_DA	NO_NP	27	272	0.779221	4.56783e-05	0.00158778	Peak_Pos	UP_aPT	0.251629965981286	3.40553297628579e-09	UP_aPT	0.698017544140981	3.28568810510886e-163	none	none	none	none	none	none	FALSE	FALSE	FALSE	FALSE	FALSE		0.583943	0.45079	1.0207	1.11993	0.238341
	FOS	IRF1	chr14-75346123-75346491	PT.ATACpeak.102468	chr14	75346122	75346491	none	none	intergenic		none	intergenic	0.411797	-0.360511	0.005	0.007	1	NO_DA	NO_NP	27	24	0.749351	0.000141066	0.00331316	Peak_Pos	UP_aPT	0.251629965981286	3.40553297628579e-09	NO_DE	NO_DE	NO_DE	none	none	none	none	none	none	FALSE	FALSE	FALSE	FALSE	FALSE		0.583943	0.45079	1.0207	1.11993	0.238341
	FOS	KLF6	chr14-75358779-75359516	PT.ATACpeak.102469	chr14	75358778	75359516	LINC01220	none	intergenic		none	intergenic	4.23406e-10	-1.1031	0.026	0.058	5.8427e-05	UP_PT	NO_NP	28	189	0.760149	3.16118e-07	4.57844e-05	Peak_Pos	UP_aPT	0.251629965981286	3.40553297628579e-09	UP_aPT	1.21984979240713	1.17843154264567e-265	NO_DE	NO_DE	NO_DE	none	none	none	FALSE	TRUE	FALSE	FALSE	FALSE		0.518476	6.56085	5.06424	5.14117	0.247711
	FOS	TCF7L1	chr14-75358779-75359516	PT.ATACpeak.102469	chr14	75358778	75359516	LINC01220	none	intergenic		none	intergenic	4.23406e-10	-1.1031	0.026	0.058	5.8427e-05	UP_PT	NO_NP	28	172	0.574352	0.000211607	0.00448505	Peak_Pos	UP_aPT	0.251629965981286	3.40553297628579e-09	NO_DE	NO_DE	NO_DE	NO_DE	NO_DE	NO_DE	none	none	none	FALSE	TRUE	FALSE	FALSE	FALSE		0.518476	6.56085	5.06424	5.14117	0.247711
	FLVCR2	IRF7	chr14-75488676-75489102	PT.ATACpeak.102494	chr14	75488675	75489102	none	none	intergenic		none	intergenic	0.290847	0.216932	0.028	0.025	1	NO_DA	NO_NP	2	89	0.572309	0.000275794	0.00713387	Peak_Pos	NO_DE	none	none	NO_DE	NO_DE	NO_DE	none	none	none	none	none	none	FALSE	TRUE	FALSE	TRUE	FALSE		0.25	2.76621	1.73221	2.43778	0.52756
	FLVCR2	MAFF	chr14-75488676-75489102	PT.ATACpeak.102494	chr14	75488675	75489102	none	none	intergenic		none	intergenic	0.290847	0.216932	0.028	0.025	1	NO_DA	NO_NP	2	269	0.671408	9.4921e-06	0.00147317	Peak_Pos	NO_DE	none	none	NO_DE	NO_DE	NO_DE	none	none	none	none	none	none	FALSE	TRUE	FALSE	TRUE	FALSE		0.25	2.76621	1.73221	2.43778	0.52756
	FLVCR2	STAT3	chr14-75488676-75489102	PT.ATACpeak.102494	chr14	75488675	75489102	none	none	intergenic		none	intergenic	0.290847	0.216932	0.028	0.025	1	NO_DA	NO_NP	2	30	0.657421	1.61778e-05	0.00139489	Peak_Pos	NO_DE	none	none	UP_aPT	0.569003677073764	5.59342212765026e-63	none	none	none	none	none	none	FALSE	TRUE	FALSE	TRUE	FALSE		0.25	2.76621	1.73221	2.43778	0.52756
	FLVCR2	NFE2L1	chr14-75541536-75542166	PT.ATACpeak.102497	chr14	75541535	75542166	none	BATF	intron		ENST00000555795.1, ENST00000286639.8, ENST00000555504.1	intron	0.000601894	-1.05696	0.009	0.019	1	NO_DA	NO_NP	5	275	0.591578	0.00037274	0.00803462	Peak_Pos	NO_DE	none	none	NO_DE	none	none	none	none	none	NO_DE	NO_DE	NO_DE	FALSE	FALSE	FALSE	TRUE	FALSE		0.544937	0.758475	3.06644	3.42123	0.48382
	FLVCR2	TCF3	chr14-75548064-75548906	PT.ATACpeak.102498	chr14	75548063	75548906	BATF	none	intergenic		none	intergenic	0.0671371	-0.295036	0.039	0.05	1	NO_DA	NO_NP	6	290	0.605737	9.86378e-05	0.00382714	Peak_Pos	NO_DE	none	none	UP_aPT	0.134425565158533	6.27045252935626e-08	NO_DE	NO_DE	NO_DE	none	none	none	TRUE	FALSE	FALSE	FALSE	FALSE		0.458098	1.24134	3.18292	3.39287	0.49986
	FLVCR2	TEAD1	chr14-75560778-75561317	PT.ATACpeak.102499	chr14	75560777	75561317	BATF	none	intergenic		none	intergenic	0.00196316	0.46694	0.055	0.042	1	NO_DA	NO_NP	7	293	0.597768	0.000101692	0.00375777	Peak_Pos	NO_DE	none	none	UP_aPT	0.211935465151787	0.0351741228669549	NO_DE	NO_DE	NO_DE	none	none	none	FALSE	FALSE	FALSE	FALSE	FALSE		0	1.0295	2.82792	3.17169	0.380883
	FLVCR2	STAT3	chr14-75568304-75568770	PT.ATACpeak.102500	chr14	75568303	75568770	none	none	intergenic		none	intergenic	0.000632314	-1.04847	0.009	0.019	1	NO_DA	NO_NP	8	30	0.576471	0.000369443	0.00819108	Peak_Pos	NO_DE	none	none	UP_aPT	0.569003677073764	5.59342212765026e-63	none	none	none	none	none	none	TRUE	FALSE	FALSE	FALSE	FALSE		0.460732	1.54663	3.15438	3.06107	1.20295
	FLVCR2	JUN	chr14-75591349-75592058	PT.ATACpeak.102504	chr14	75591348	75592058	none	FLVCR2	intron		ENST00000238667.9, ENST00000554496.1	intron	3.81625e-05	-0.801033	0.023	0.043	1	NO_DA	NO_NP	12	20	0.620527	4.73811e-05	0.00229798	Peak_Pos	NO_DE	none	none	UP_aPT	0.34259250462476	8.03142657188334e-60	none	none	none	NO_DE	none	none	FALSE	FALSE	TRUE	TRUE	FALSE		0	1.28719	7.01084	9.12214	0.433062
	FLVCR2	JUN	chr14-75591349-75592058	PT.ATACpeak.102504	chr14	75591348	75592058	none	TTLL5	intron		ENST00000555385.1	intron	3.81625e-05	-0.801033	0.023	0.043	1	NO_DA	NO_NP	12	20	0.620527	4.73811e-05	0.00229798	Peak_Pos	NO_DE	none	none	UP_aPT	0.34259250462476	8.03142657188334e-60	none	none	none	UP_aPT	0.222905672859526	3.14404027481228e-06	FALSE	FALSE	TRUE	TRUE	FALSE		0	1.28719	7.01084	9.12214	0.433062
	FLVCR2	NFIC	chr14-75591349-75592058	PT.ATACpeak.102504	chr14	75591348	75592058	none	FLVCR2	intron		ENST00000238667.9, ENST00000554496.1	intron	3.81625e-05	-0.801033	0.023	0.043	1	NO_DA	NO_NP	12	137	0.663639	9.67183e-06	0.00125089	Peak_Pos	NO_DE	none	none	NO_DE	none	none	none	none	none	NO_DE	none	none	FALSE	FALSE	TRUE	TRUE	FALSE		0	1.28719	7.01084	9.12214	0.433062
	FLVCR2	NFIC	chr14-75591349-75592058	PT.ATACpeak.102504	chr14	75591348	75592058	none	TTLL5	intron		ENST00000555385.1	intron	3.81625e-05	-0.801033	0.023	0.043	1	NO_DA	NO_NP	12	137	0.663639	9.67183e-06	0.00125089	Peak_Pos	NO_DE	none	none	NO_DE	none	none	none	none	none	UP_aPT	0.222905672859526	3.14404027481228e-06	FALSE	FALSE	TRUE	TRUE	FALSE		0	1.28719	7.01084	9.12214	0.433062
	FLVCR2	USF2	chr14-75591349-75592058	PT.ATACpeak.102504	chr14	75591348	75592058	none	FLVCR2	intron		ENST00000238667.9, ENST00000554496.1	intron	3.81625e-05	-0.801033	0.023	0.043	1	NO_DA	NO_NP	12	298	0.574133	0.00021301	0.00590343	Peak_Pos	NO_DE	none	none	NO_DE	NO_DE	NO_DE	none	none	none	NO_DE	none	none	FALSE	FALSE	TRUE	TRUE	FALSE		0	1.28719	7.01084	9.12214	0.433062
	FLVCR2	USF2	chr14-75591349-75592058	PT.ATACpeak.102504	chr14	75591348	75592058	none	TTLL5	intron		ENST00000555385.1	intron	3.81625e-05	-0.801033	0.023	0.043	1	NO_DA	NO_NP	12	298	0.574133	0.00021301	0.00590343	Peak_Pos	NO_DE	none	none	NO_DE	NO_DE	NO_DE	none	none	none	UP_aPT	0.222905672859526	3.14404027481228e-06	FALSE	FALSE	TRUE	TRUE	FALSE		0	1.28719	7.01084	9.12214	0.433062
	FLVCR2	ATF4	chr14-75602156-75602808	PT.ATACpeak.102506	chr14	75602155	75602808	none	FLVCR2	intron		ENST00000539311.5, ENST00000555058.5, ENST00000238667.9, ENST00000554496.1	1to5kb, intron	0.499911	-0.182116	0.015	0.017	1	NO_DA	NO_NP	14	238	0.549075	0.000531544	0.0098209	Peak_Pos	NO_DE	none	none	UP_aPT	0.106001081354578	0.00245379921725375	none	none	none	NO_DE	none	none	FALSE	TRUE	TRUE	TRUE	FALSE		0.48913	2.89593	12.7346	10.7028	0.649945
	FLVCR2	ATF4	chr14-75602156-75602808	PT.ATACpeak.102506	chr14	75602155	75602808	none	TTLL5	intron		ENST00000555385.1	intron	0.499911	-0.182116	0.015	0.017	1	NO_DA	NO_NP	14	238	0.549075	0.000531544	0.0098209	Peak_Pos	NO_DE	none	none	UP_aPT	0.106001081354578	0.00245379921725375	none	none	none	UP_aPT	0.222905672859526	3.14404027481228e-06	FALSE	TRUE	TRUE	TRUE	FALSE		0.48913	2.89593	12.7346	10.7028	0.649945
	FLVCR2	MAFG	chr14-75602156-75602808	PT.ATACpeak.102506	chr14	75602155	75602808	none	FLVCR2	intron		ENST00000539311.5, ENST00000555058.5, ENST00000238667.9, ENST00000554496.1	1to5kb, intron	0.499911	-0.182116	0.015	0.017	1	NO_DA	NO_NP	14	270	0.587956	0.000172668	0.00558292	Peak_Pos	NO_DE	none	none	NO_DE	none	none	none	none	none	NO_DE	none	none	FALSE	TRUE	TRUE	TRUE	FALSE		0.48913	2.89593	12.7346	10.7028	0.649945
	FLVCR2	MAFG	chr14-75602156-75602808	PT.ATACpeak.102506	chr14	75602155	75602808	none	TTLL5	intron		ENST00000555385.1	intron	0.499911	-0.182116	0.015	0.017	1	NO_DA	NO_NP	14	270	0.587956	0.000172668	0.00558292	Peak_Pos	NO_DE	none	none	NO_DE	none	none	none	none	none	UP_aPT	0.222905672859526	3.14404027481228e-06	FALSE	TRUE	TRUE	TRUE	FALSE		0.48913	2.89593	12.7346	10.7028	0.649945
	FLVCR2	FOXK1	chr14-75609933-75610691	PT.ATACpeak.102507	chr14	75609932	75610691	none	FLVCR2	intron		ENST00000238667.9, ENST00000554496.1, ENST00000539311.5, ENST00000555058.5	intron	0.0015445	-0.718998	0.018	0.03	1	NO_DA	NP	15	134	0.56834	0.000378295	0.00793398	Peak_Pos	NO_DE	none	none	NO_DE	none	none	none	none	none	NO_DE	none	none	FALSE	TRUE	TRUE	TRUE	FALSE		0.400407	2.54596	9.02165	11.0197	0.61911
	FLVCR2	FOXK1	chr14-75609933-75610691	PT.ATACpeak.102507	chr14	75609932	75610691	none	TTLL5	intron		ENST00000555385.1	intron	0.0015445	-0.718998	0.018	0.03	1	NO_DA	NP	15	134	0.56834	0.000378295	0.00793398	Peak_Pos	NO_DE	none	none	NO_DE	none	none	none	none	none	UP_aPT	0.222905672859526	3.14404027481228e-06	FALSE	TRUE	TRUE	TRUE	FALSE		0.400407	2.54596	9.02165	11.0197	0.61911
	FLVCR2	GLIS2	chr14-75609933-75610691	PT.ATACpeak.102507	chr14	75609932	75610691	none	FLVCR2	intron		ENST00000238667.9, ENST00000554496.1, ENST00000539311.5, ENST00000555058.5	intron	0.0015445	-0.718998	0.018	0.03	1	NO_DA	NP	15	75	0.594852	0.000174184	0.00540666	Peak_Pos	NO_DE	none	none	NO_DE	none	none	none	none	none	NO_DE	none	none	FALSE	TRUE	TRUE	TRUE	FALSE		0.400407	2.54596	9.02165	11.0197	0.61911
	FLVCR2	GLIS2	chr14-75609933-75610691	PT.ATACpeak.102507	chr14	75609932	75610691	none	TTLL5	intron		ENST00000555385.1	intron	0.0015445	-0.718998	0.018	0.03	1	NO_DA	NP	15	75	0.594852	0.000174184	0.00540666	Peak_Pos	NO_DE	none	none	NO_DE	none	none	none	none	none	UP_aPT	0.222905672859526	3.14404027481228e-06	FALSE	TRUE	TRUE	TRUE	FALSE		0.400407	2.54596	9.02165	11.0197	0.61911
	FLVCR2	NFIL3	chr14-75623092-75624064	PT.ATACpeak.102510	chr14	75623091	75624064	FLVCR2	TTLL5	intron		ENST00000555385.1	intron	0.000387808	-0.317695	0.114	0.155	1	NO_DA	NO_NP	18	276	0.593172	0.000117906	0.00415888	Peak_Pos	NO_DE	none	none	NO_DE	none	none	NO_DE	none	none	UP_aPT	0.222905672859526	3.14404027481228e-06	FALSE	TRUE	TRUE	TRUE	FALSE		0.476646	2.96627	5.04882	7.43671	0.255602
	FLVCR2	NFIL3	chr14-75623092-75624064	PT.ATACpeak.102510	chr14	75623091	75624064	FLVCR2	FLVCR2	intron		ENST00000238667.9, ENST00000554496.1, ENST00000539311.5, ENST00000555058.5, ENST00000553341.5, ENST00000556241.5, ENST00000553587.5, ENST00000556856.1	intron	0.000387808	-0.317695	0.114	0.155	1	NO_DA	NO_NP	18	276	0.593172	0.000117906	0.00415888	Peak_Pos	NO_DE	none	none	NO_DE	none	none	NO_DE	none	none	NO_DE	none	none	FALSE	TRUE	TRUE	TRUE	FALSE		0.476646	2.96627	5.04882	7.43671	0.255602
	FLVCR2	JDP2	chr14-75626906-75627186	PT.ATACpeak.102511	chr14	75626905	75627186	none	FLVCR2	intron		ENST00000554580.5, ENST00000238667.9, ENST00000554496.1, ENST00000539311.5, ENST00000555058.5, ENST00000553341.5, ENST00000556241.5, ENST00000553587.5, ENST00000556856.1	1to5kb, intron	0.000999001	-0.945001	0.01	0.021	1	NO_DA	NP	19	52	0.682897	4.5377e-06	0.00176063	Peak_Pos	NO_DE	none	none	NO_DE	none	none	none	none	none	NO_DE	none	none	FALSE	TRUE	TRUE	TRUE	FALSE		0.606425	3.17359	11.636	9.98903	0.470624
	FLVCR2	JDP2	chr14-75626906-75627186	PT.ATACpeak.102511	chr14	75626905	75627186	none	TTLL5	intron		ENST00000555385.1	intron	0.000999001	-0.945001	0.01	0.021	1	NO_DA	NP	19	52	0.682897	4.5377e-06	0.00176063	Peak_Pos	NO_DE	none	none	NO_DE	none	none	none	none	none	UP_aPT	0.222905672859526	3.14404027481228e-06	FALSE	TRUE	TRUE	TRUE	FALSE		0.606425	3.17359	11.636	9.98903	0.470624
	FLVCR2	JUND	chr14-75626906-75627186	PT.ATACpeak.102511	chr14	75626905	75627186	none	TTLL5	intron		ENST00000555385.1	intron	0.000999001	-0.945001	0.01	0.021	1	NO_DA	NP	19	265	0.577197	0.000194113	0.00557895	Peak_Pos	NO_DE	none	none	UP_aPT	0.242507557871621	6.46764778981992e-26	none	none	none	UP_aPT	0.222905672859526	3.14404027481228e-06	FALSE	TRUE	TRUE	TRUE	FALSE		0.606425	3.17359	11.636	9.98903	0.470624
	FLVCR2	JUND	chr14-75626906-75627186	PT.ATACpeak.102511	chr14	75626905	75627186	none	FLVCR2	intron		ENST00000554580.5, ENST00000238667.9, ENST00000554496.1, ENST00000539311.5, ENST00000555058.5, ENST00000553341.5, ENST00000556241.5, ENST00000553587.5, ENST00000556856.1	1to5kb, intron	0.000999001	-0.945001	0.01	0.021	1	NO_DA	NP	19	265	0.577197	0.000194113	0.00557895	Peak_Pos	NO_DE	none	none	UP_aPT	0.242507557871621	6.46764778981992e-26	none	none	none	NO_DE	none	none	FALSE	TRUE	TRUE	TRUE	FALSE		0.606425	3.17359	11.636	9.98903	0.470624
	FLVCR2	BCL6	chr14-75630688-75631807	PT.ATACpeak.102513	chr14	75630687	75631807	FLVCR2	TTLL5	intron		ENST00000554132.1, ENST00000555385.1	1to5kb, intron	5.449e-07	-0.666489	0.051	0.084	0.0751923	NO_DA	NO_NP	21	209	0.602429	6.95572e-05	0.00299869	Peak_Pos	NO_DE	none	none	UP_aPT	0.450156983386642	8.47310105994939e-47	NO_DE	none	none	UP_aPT	0.222905672859526	3.14404027481228e-06	TRUE	TRUE	TRUE	TRUE	FALSE	ENH	0.436179	6.35898	14.7135	14.2378	0.380675
	FLVCR2	BCL6	chr14-75630688-75631807	PT.ATACpeak.102513	chr14	75630687	75631807	FLVCR2	FLVCR2	promoter		ENST00000554580.5, ENST00000555027.1, ENST00000556409.1, ENST00000556265.5, ENST00000238667.9, ENST00000554496.1, ENST00000539311.5, ENST00000555058.5, ENST00000553341.5, ENST00000556241.5, ENST00000553587.5, ENST00000556856.1	promoter, 1to5kb, 5UTR, exon, intron	5.449e-07	-0.666489	0.051	0.084	0.0751923	NO_DA	NO_NP	21	209	0.602429	6.95572e-05	0.00299869	Peak_Pos	NO_DE	none	none	UP_aPT	0.450156983386642	8.47310105994939e-47	NO_DE	none	none	NO_DE	none	none	TRUE	TRUE	TRUE	TRUE	FALSE	ACT	0.436179	6.35898	14.7135	14.2378	0.380675
	FLVCR2	PRDM4	chr14-75630688-75631807	PT.ATACpeak.102513	chr14	75630687	75631807	FLVCR2	FLVCR2	promoter		ENST00000554580.5, ENST00000555027.1, ENST00000556409.1, ENST00000556265.5, ENST00000238667.9, ENST00000554496.1, ENST00000539311.5, ENST00000555058.5, ENST00000553341.5, ENST00000556241.5, ENST00000553587.5, ENST00000556856.1	promoter, 1to5kb, 5UTR, exon, intron	5.449e-07	-0.666489	0.051	0.084	0.0751923	NO_DA	NO_NP	21	229	0.57996	0.000144722	0.00488278	Peak_Pos	NO_DE	none	none	NO_DE	none	none	NO_DE	none	none	NO_DE	none	none	TRUE	TRUE	TRUE	TRUE	FALSE	ACT	0.436179	6.35898	14.7135	14.2378	0.380675
	FLVCR2	PRDM4	chr14-75630688-75631807	PT.ATACpeak.102513	chr14	75630687	75631807	FLVCR2	TTLL5	intron		ENST00000554132.1, ENST00000555385.1	1to5kb, intron	5.449e-07	-0.666489	0.051	0.084	0.0751923	NO_DA	NO_NP	21	229	0.57996	0.000144722	0.00488278	Peak_Pos	NO_DE	none	none	NO_DE	none	none	NO_DE	none	none	UP_aPT	0.222905672859526	3.14404027481228e-06	TRUE	TRUE	TRUE	TRUE	FALSE	ENH	0.436179	6.35898	14.7135	14.2378	0.380675
	FLVCR2	STAT3	chr14-75630688-75631807	PT.ATACpeak.102513	chr14	75630687	75631807	FLVCR2	TTLL5	intron		ENST00000554132.1, ENST00000555385.1	1to5kb, intron	5.449e-07	-0.666489	0.051	0.084	0.0751923	NO_DA	NO_NP	21	30	0.656478	9.70494e-06	0.00107586	Peak_Pos	NO_DE	none	none	UP_aPT	0.569003677073764	5.59342212765026e-63	NO_DE	none	none	UP_aPT	0.222905672859526	3.14404027481228e-06	TRUE	TRUE	TRUE	TRUE	FALSE	ENH	0.436179	6.35898	14.7135	14.2378	0.380675
	FLVCR2	STAT3	chr14-75630688-75631807	PT.ATACpeak.102513	chr14	75630687	75631807	FLVCR2	FLVCR2	promoter		ENST00000554580.5, ENST00000555027.1, ENST00000556409.1, ENST00000556265.5, ENST00000238667.9, ENST00000554496.1, ENST00000539311.5, ENST00000555058.5, ENST00000553341.5, ENST00000556241.5, ENST00000553587.5, ENST00000556856.1	promoter, 1to5kb, 5UTR, exon, intron	5.449e-07	-0.666489	0.051	0.084	0.0751923	NO_DA	NO_NP	21	30	0.656478	9.70494e-06	0.00107586	Peak_Pos	NO_DE	none	none	UP_aPT	0.569003677073764	5.59342212765026e-63	NO_DE	none	none	NO_DE	none	none	TRUE	TRUE	TRUE	TRUE	FALSE	ACT	0.436179	6.35898	14.7135	14.2378	0.380675
	FLVCR2	TEAD1	chr14-75630688-75631807	PT.ATACpeak.102513	chr14	75630687	75631807	FLVCR2	TTLL5	intron		ENST00000554132.1, ENST00000555385.1	1to5kb, intron	5.449e-07	-0.666489	0.051	0.084	0.0751923	NO_DA	NO_NP	21	293	0.681174	3.64481e-06	0.00282837	Peak_Pos	NO_DE	none	none	UP_aPT	0.211935465151787	0.0351741228669549	NO_DE	none	none	UP_aPT	0.222905672859526	3.14404027481228e-06	TRUE	TRUE	TRUE	TRUE	FALSE	ENH	0.436179	6.35898	14.7135	14.2378	0.380675
	FLVCR2	TEAD1	chr14-75630688-75631807	PT.ATACpeak.102513	chr14	75630687	75631807	FLVCR2	FLVCR2	promoter		ENST00000554580.5, ENST00000555027.1, ENST00000556409.1, ENST00000556265.5, ENST00000238667.9, ENST00000554496.1, ENST00000539311.5, ENST00000555058.5, ENST00000553341.5, ENST00000556241.5, ENST00000553587.5, ENST00000556856.1	promoter, 1to5kb, 5UTR, exon, intron	5.449e-07	-0.666489	0.051	0.084	0.0751923	NO_DA	NO_NP	21	293	0.681174	3.64481e-06	0.00282837	Peak_Pos	NO_DE	none	none	UP_aPT	0.211935465151787	0.0351741228669549	NO_DE	none	none	NO_DE	none	none	TRUE	TRUE	TRUE	TRUE	FALSE	ACT	0.436179	6.35898	14.7135	14.2378	0.380675
	FLVCR2	PKNOX1	chr14-75648164-75648748	PT.ATACpeak.102514	chr14	75648163	75648748	FLVCR2	FLVCR2	exon/intron		ENST00000238667.9, ENST00000556241.5, ENST00000553587.5, ENST00000556265.5	exon, intron, 3UTR	4.39093e-05	0.391853	0.121	0.104	1	NO_DA	NO_NP	22	280	0.569938	0.000295509	0.0071661	Peak_Pos	NO_DE	none	none	NO_DE	none	none	NO_DE	none	none	NO_DE	none	none	FALSE	FALSE	TRUE	TRUE	FALSE		0.372123	2.57407	13.4077	12.2752	0.289168
	FLVCR2	PKNOX1	chr14-75648164-75648748	PT.ATACpeak.102514	chr14	75648163	75648748	FLVCR2	TTLL5	intron		ENST00000555385.1, ENST00000554132.1	intron	4.39093e-05	0.391853	0.121	0.104	1	NO_DA	NO_NP	22	280	0.569938	0.000295509	0.0071661	Peak_Pos	NO_DE	none	none	NO_DE	none	none	NO_DE	none	none	UP_aPT	0.222905672859526	3.14404027481228e-06	FALSE	FALSE	TRUE	TRUE	FALSE		0.372123	2.57407	13.4077	12.2752	0.289168
	FLVCR2	TEAD1	chr14-75648164-75648748	PT.ATACpeak.102514	chr14	75648163	75648748	FLVCR2	TTLL5	intron		ENST00000555385.1, ENST00000554132.1	intron	4.39093e-05	0.391853	0.121	0.104	1	NO_DA	NO_NP	22	293	0.559033	0.00040347	0.00823928	Peak_Pos	NO_DE	none	none	UP_aPT	0.211935465151787	0.0351741228669549	NO_DE	none	none	UP_aPT	0.222905672859526	3.14404027481228e-06	FALSE	FALSE	TRUE	TRUE	FALSE		0.372123	2.57407	13.4077	12.2752	0.289168
	FLVCR2	TEAD1	chr14-75648164-75648748	PT.ATACpeak.102514	chr14	75648163	75648748	FLVCR2	FLVCR2	exon/intron		ENST00000238667.9, ENST00000556241.5, ENST00000553587.5, ENST00000556265.5	exon, intron, 3UTR	4.39093e-05	0.391853	0.121	0.104	1	NO_DA	NO_NP	22	293	0.559033	0.00040347	0.00823928	Peak_Pos	NO_DE	none	none	UP_aPT	0.211935465151787	0.0351741228669549	NO_DE	none	none	NO_DE	none	none	FALSE	FALSE	TRUE	TRUE	FALSE		0.372123	2.57407	13.4077	12.2752	0.289168
	FLVCR2	STAT3	chr14-75650482-75651067	PT.ATACpeak.102515	chr14	75650481	75651067	C14orf1	TTLL5	intron		ENST00000555385.1, ENST00000554132.1	intron	0.00504075	-0.421133	0.044	0.061	1	NO_DA	NO_NP	23	30	0.584314	0.000295854	0.00695705	Peak_Pos	NO_DE	none	none	UP_aPT	0.569003677073764	5.59342212765026e-63	NO_DE	NO_DE	NO_DE	UP_aPT	0.222905672859526	3.14404027481228e-06	FALSE	FALSE	TRUE	TRUE	FALSE		0.551981	3.97404	13.2598	16.644	0.220982
	FLVCR2	STAT3	chr14-75650482-75651067	PT.ATACpeak.102515	chr14	75650481	75651067	C14orf1	FLVCR2	intron		ENST00000556241.5, ENST00000553587.5, ENST00000556265.5	intron	0.00504075	-0.421133	0.044	0.061	1	NO_DA	NO_NP	23	30	0.584314	0.000295854	0.00695705	Peak_Pos	NO_DE	none	none	UP_aPT	0.569003677073764	5.59342212765026e-63	NO_DE	NO_DE	NO_DE	NO_DE	none	none	FALSE	FALSE	TRUE	TRUE	FALSE		0.551981	3.97404	13.2598	16.644	0.220982
	FLVCR2	STAT3	chr14-75650482-75651067	PT.ATACpeak.102515	chr14	75650481	75651067	C14orf1	ERG28	exon		ENST00000256319.7	exon, 3UTR	0.00504075	-0.421133	0.044	0.061	1	NO_DA	NO_NP	23	30	0.584314	0.000295854	0.00695705	Peak_Pos	NO_DE	none	none	UP_aPT	0.569003677073764	5.59342212765026e-63	NO_DE	NO_DE	NO_DE	NO_DE	NO_DE	NO_DE	FALSE	FALSE	TRUE	TRUE	FALSE		0.551981	3.97404	13.2598	16.644	0.220982
	FLVCR2	TGIF1	chr14-75650482-75651067	PT.ATACpeak.102515	chr14	75650481	75651067	C14orf1	ERG28	exon		ENST00000256319.7	exon, 3UTR	0.00504075	-0.421133	0.044	0.061	1	NO_DA	NO_NP	23	107	0.663866	2.22905e-05	0.0015725	Peak_Pos	NO_DE	none	none	UP_aPT	0.152529690508495	1.09302613172555e-07	NO_DE	NO_DE	NO_DE	NO_DE	NO_DE	NO_DE	FALSE	FALSE	TRUE	TRUE	FALSE		0.551981	3.97404	13.2598	16.644	0.220982
	FLVCR2	TGIF1	chr14-75650482-75651067	PT.ATACpeak.102515	chr14	75650481	75651067	C14orf1	TTLL5	intron		ENST00000555385.1, ENST00000554132.1	intron	0.00504075	-0.421133	0.044	0.061	1	NO_DA	NO_NP	23	107	0.663866	2.22905e-05	0.0015725	Peak_Pos	NO_DE	none	none	UP_aPT	0.152529690508495	1.09302613172555e-07	NO_DE	NO_DE	NO_DE	UP_aPT	0.222905672859526	3.14404027481228e-06	FALSE	FALSE	TRUE	TRUE	FALSE		0.551981	3.97404	13.2598	16.644	0.220982
	FLVCR2	TGIF1	chr14-75650482-75651067	PT.ATACpeak.102515	chr14	75650481	75651067	C14orf1	FLVCR2	intron		ENST00000556241.5, ENST00000553587.5, ENST00000556265.5	intron	0.00504075	-0.421133	0.044	0.061	1	NO_DA	NO_NP	23	107	0.663866	2.22905e-05	0.0015725	Peak_Pos	NO_DE	none	none	UP_aPT	0.152529690508495	1.09302613172555e-07	NO_DE	NO_DE	NO_DE	NO_DE	none	none	FALSE	FALSE	TRUE	TRUE	FALSE		0.551981	3.97404	13.2598	16.644	0.220982
	FLVCR2	ZNF384	chr14-75650482-75651067	PT.ATACpeak.102515	chr14	75650481	75651067	C14orf1	TTLL5	intron		ENST00000555385.1, ENST00000554132.1	intron	0.00504075	-0.421133	0.044	0.061	1	NO_DA	NO_NP	23	151	0.562465	0.000542302	0.00978666	Peak_Pos	NO_DE	none	none	NO_DE	none	none	NO_DE	NO_DE	NO_DE	UP_aPT	0.222905672859526	3.14404027481228e-06	FALSE	FALSE	TRUE	TRUE	FALSE		0.551981	3.97404	13.2598	16.644	0.220982
	FLVCR2	ZNF384	chr14-75650482-75651067	PT.ATACpeak.102515	chr14	75650481	75651067	C14orf1	FLVCR2	intron		ENST00000556241.5, ENST00000553587.5, ENST00000556265.5	intron	0.00504075	-0.421133	0.044	0.061	1	NO_DA	NO_NP	23	151	0.562465	0.000542302	0.00978666	Peak_Pos	NO_DE	none	none	NO_DE	none	none	NO_DE	NO_DE	NO_DE	NO_DE	none	none	FALSE	FALSE	TRUE	TRUE	FALSE		0.551981	3.97404	13.2598	16.644	0.220982
	FLVCR2	ZNF384	chr14-75650482-75651067	PT.ATACpeak.102515	chr14	75650481	75651067	C14orf1	ERG28	exon		ENST00000256319.7	exon, 3UTR	0.00504075	-0.421133	0.044	0.061	1	NO_DA	NO_NP	23	151	0.562465	0.000542302	0.00978666	Peak_Pos	NO_DE	none	none	NO_DE	none	none	NO_DE	NO_DE	NO_DE	NO_DE	NO_DE	NO_DE	FALSE	FALSE	TRUE	TRUE	FALSE		0.551981	3.97404	13.2598	16.644	0.220982
	FLVCR2	MAFF	chr14-75654001-75654447	PT.ATACpeak.102516	chr14	75654000	75654447	none	FLVCR2	intron		ENST00000556241.5, ENST00000553587.5, ENST00000556265.5	intron	0.37476	-0.144995	0.039	0.046	1	NO_DA	NO_NP	24	269	0.680824	8.8176e-06	0.00171061	Peak_Pos	NO_DE	none	none	NO_DE	NO_DE	NO_DE	none	none	none	NO_DE	none	none	FALSE	TRUE	TRUE	TRUE	FALSE		0.387931	4.35674	5.51658	6.64414	0.465419
	FLVCR2	MAFF	chr14-75654001-75654447	PT.ATACpeak.102516	chr14	75654000	75654447	none	TTLL5	intron		ENST00000555385.1, ENST00000554132.1	intron	0.37476	-0.144995	0.039	0.046	1	NO_DA	NO_NP	24	269	0.680824	8.8176e-06	0.00171061	Peak_Pos	NO_DE	none	none	NO_DE	NO_DE	NO_DE	none	none	none	UP_aPT	0.222905672859526	3.14404027481228e-06	FALSE	TRUE	TRUE	TRUE	FALSE		0.387931	4.35674	5.51658	6.64414	0.465419
	FLVCR2	MAFF	chr14-75654001-75654447	PT.ATACpeak.102516	chr14	75654000	75654447	none	ERG28	intron		ENST00000256319.7	intron	0.37476	-0.144995	0.039	0.046	1	NO_DA	NO_NP	24	269	0.680824	8.8176e-06	0.00171061	Peak_Pos	NO_DE	none	none	NO_DE	NO_DE	NO_DE	none	none	none	NO_DE	NO_DE	NO_DE	FALSE	TRUE	TRUE	TRUE	FALSE		0.387931	4.35674	5.51658	6.64414	0.465419
	FLVCR2	KLF5	chr14-75660095-75661659	PT.ATACpeak.102517	chr14	75660094	75661659	none	TTLL5	promoter	cpg_island	ENST00000555290.5, ENST00000556977.5, ENST00000556685.1, ENST00000298832.14, ENST00000557636.5, ENST00000286650.9, ENST00000555385.1, ENST00000554132.1	promoter, 1to5kb, 5UTR, exon, intron	1.01269e-06	-0.232449	0.339	0.422	0.139744	NO_DA	NO_NP	25	36	0.576814	0.000241557	0.00646373	Peak_Pos	NO_DE	none	none	UP_aPT	0.281529972497685	2.63454613272542e-60	none	none	none	UP_aPT	0.222905672859526	3.14404027481228e-06	TRUE	TRUE	TRUE	TRUE	FALSE	ACT	0.0121269	59.3291	2.79176	7.86983	0.285583
	FLVCR2	KLF5	chr14-75660095-75661659	PT.ATACpeak.102517	chr14	75660094	75661659	none	ERG28	promoter	cpg_island	ENST00000256319.7	promoter, 5UTR, exon, intron	1.01269e-06	-0.232449	0.339	0.422	0.139744	NO_DA	NO_NP	25	36	0.576814	0.000241557	0.00646373	Peak_Pos	NO_DE	none	none	UP_aPT	0.281529972497685	2.63454613272542e-60	none	none	none	NO_DE	NO_DE	NO_DE	TRUE	TRUE	TRUE	TRUE	FALSE	ACT	0.0121269	59.3291	2.79176	7.86983	0.285583
	FLVCR2	KLF5	chr14-75660095-75661659	PT.ATACpeak.102517	chr14	75660094	75661659	none	FLVCR2	intron	cpg_island	ENST00000556241.5, ENST00000553587.5, ENST00000556265.5	intron	1.01269e-06	-0.232449	0.339	0.422	0.139744	NO_DA	NO_NP	25	36	0.576814	0.000241557	0.00646373	Peak_Pos	NO_DE	none	none	UP_aPT	0.281529972497685	2.63454613272542e-60	none	none	none	NO_DE	none	none	TRUE	TRUE	TRUE	TRUE	FALSE	ENH	0.0121269	59.3291	2.79176	7.86983	0.285583
	NRXN3	IRF1	chr14-78170216-78170604	PT.ATACpeak.102695	chr14	78170215	78170604	none	NRXN3	promoter		ENST00000634499.2, ENST00000335750.7	promoter, 5UTR, exon	0.973354	0.0129965	0.007	0.008	1	NO_DA	NO_NP	3	4	0.791209	2.81857e-06	0.000166295	Peak_Pos	UP_aPT	0.773569768912553	3.35486786589656e-61	NO_DE	NO_DE	NO_DE	none	none	none	UP_aPT	0.773569768912553	3.35486786589656e-61	FALSE	FALSE	FALSE	FALSE	TRUE		0	2.32687	3.99391	1.04494	5.84677
	NRXN3	KLF5	chr14-78170216-78170604	PT.ATACpeak.102695	chr14	78170215	78170604	none	NRXN3	promoter		ENST00000634499.2, ENST00000335750.7	promoter, 5UTR, exon	0.973354	0.0129965	0.007	0.008	1	NO_DA	NO_NP	3	5	0.7442	1.51108e-05	0.000445769	Peak_Pos	UP_aPT	0.773569768912553	3.35486786589656e-61	UP_aPT	0.281529972497685	2.63454613272542e-60	none	none	none	UP_aPT	0.773569768912553	3.35486786589656e-61	FALSE	FALSE	FALSE	FALSE	TRUE		0	2.32687	3.99391	1.04494	5.84677
	NRXN3	MAZ	chr14-78170216-78170604	PT.ATACpeak.102695	chr14	78170215	78170604	none	NRXN3	promoter		ENST00000634499.2, ENST00000335750.7	promoter, 5UTR, exon	0.973354	0.0129965	0.007	0.008	1	NO_DA	NO_NP	3	29	0.638584	0.000454586	0.00894019	Peak_Pos	UP_aPT	0.773569768912553	3.35486786589656e-61	NO_DE	NO_DE	NO_DE	none	none	none	UP_aPT	0.773569768912553	3.35486786589656e-61	FALSE	FALSE	FALSE	FALSE	TRUE		0	2.32687	3.99391	1.04494	5.84677
	CEP128	POU2F1	chr14-80954750-80955342	PT.ATACpeak.102730	chr14	80954749	80955342	TSHR	TSHR	promoter	cpg_island	ENST00000557096.1, ENST00000541158.6, ENST00000342443.10, ENST00000553763.1, ENST00000642209.1, ENST00000298171.7, ENST00000555326.5, ENST00000554263.5, ENST00000554435.1	promoter, 5UTR, exon, intron	0.00744248	-0.443969	0.035	0.05	1	NO_DA	NO_NP	2	37	0.586297	0.000181652	0.00726609	Peak_Pos	NO_DE	none	none	UP_aPT	0.219110832294126	0.00201882384684148	NO_DE	NO_DE	NO_DE	NO_DE	NO_DE	NO_DE	FALSE	TRUE	FALSE	FALSE	TRUE		0.0388615	29.6011	3.76315	2.85412	2.79386
	CEP128	POU2F1	chr14-80954750-80955342	PT.ATACpeak.102730	chr14	80954749	80955342	TSHR	CEP128	intron	cpg_island	ENST00000555529.5, ENST00000556042.5, ENST00000556981.5, ENST00000554368.1	intron	0.00744248	-0.443969	0.035	0.05	1	NO_DA	NO_NP	2	37	0.586297	0.000181652	0.00726609	Peak_Pos	NO_DE	none	none	UP_aPT	0.219110832294126	0.00201882384684148	NO_DE	NO_DE	NO_DE	NO_DE	none	none	FALSE	TRUE	FALSE	FALSE	TRUE		0.0388615	29.6011	3.76315	2.85412	2.79386
	CEP128	BACH2	chr14-80987308-80987745	PT.ATACpeak.102731	chr14	80987307	80987745	none	TSHR	intron		ENST00000541158.6, ENST00000342443.10, ENST00000553763.1, ENST00000642209.1, ENST00000298171.7, ENST00000555326.5, ENST00000554263.5, ENST00000554435.1	intron	0.0348028	0.580069	0.018	0.012	1	NO_DA	NO_NP	3	56	0.62903	9.64087e-05	0.00578452	Peak_Pos	NO_DE	none	none	UP_aPT	1.10582559106483	1.07942859736504e-173	none	none	none	NO_DE	NO_DE	NO_DE	FALSE	FALSE	FALSE	FALSE	TRUE		0.647059	2.1293	2.82697	1.45678	2.6299
	EML5	ATF2	chr14-88792026-88793211	PT.ATACpeak.102867	chr14	88792025	88793211	none	EML5	promoter	cpg_island	ENST00000554922.5, ENST00000380664.9	promoter, 5UTR, exon, intron	0.000607767	-0.237674	0.187	0.237	1	NO_DA	NO_NP	1	122	0.581513	0.000320476	0.00874441	Peak_Pos	UP_aPT	0.379827279540035	8.69297346201154e-65	UP_aPT	0.32306201933772	2.80212414088117e-22	none	none	none	UP_aPT	0.379827279540035	8.69297346201154e-65	TRUE	TRUE	TRUE	TRUE	FALSE	ACT	0.0316217	46.1827	0.85616	6.28995	0.789879
	EML5	FOXP1	chr14-88824004-88825043	PT.ATACpeak.102869	chr14	88824003	88825043	none	TTC8	promoter	cpg_island	ENST00000556077.5, ENST00000553718.1, ENST00000622513.4, ENST00000556567.5, ENST00000380656.7, ENST00000338104.10, ENST00000346301.8, ENST00000354441.10, ENST00000555057.5, ENST00000556651.5, ENST00000554686.5	promoter, 5UTR, exon, intron	0.231591	-0.100941	0.138	0.159	1	NO_DA	NO_NP	3	142	0.674131	1.13987e-05	0.00217716	Peak_Pos	UP_aPT	0.379827279540035	8.69297346201154e-65	UP_aPT	0.388691559302399	1.05723370607433e-14	none	none	none	NO_DE	none	none	TRUE	TRUE	TRUE	TRUE	FALSE	ACT	0.0571137	129.89	1.90263	11.8349	0.49462
	KCNK13	POU3F3	chr14-89990380-89991284	PT.ATACpeak.102918	chr14	89990379	89991284	TDP1	TDP1	intron		ENST00000554976.5, ENST00000393452.7, ENST00000335725.9, ENST00000393454.6, ENST00000545686.6, ENST00000555178.5, ENST00000555880.5, ENST00000556063.1	intron	6.209e-18	-1.95181	0.013	0.05	8.56799e-13	UP_PT	NP	2	64	0.642722	2.78075e-05	0.00653476	Peak_Pos	NO_DE	NO_DE	NO_DE	UP_aPT	0.170728190355561	5.14024868465041e-21	NO_DE	none	none	NO_DE	none	none	FALSE	FALSE	TRUE	TRUE	FALSE		0.475	2.79923	10.4627	6.59593	0.271546
	VWA1	HES1	chr1-1511390-1512602	PT.ATACpeak.103	chr1	1511389	1512602	none	ATAD3A	promoter	cpg_island	ENST00000378756.8, ENST00000672388.1, ENST00000378755.9, ENST00000339113.9, ENST00000536055.6, ENST00000439513.1	promoter, 1to5kb, 5UTR, exon, intron	0.684447	-0.02718	0.206	0.232	1	NO_DA	NO_NP	21	199	0.636653	2.27468e-05	0.00250865	Peak_Pos	NO_DE	NO_DE	NO_DE	UP_aPT	0.221840638538576	1.13952362065559e-10	none	none	none	NO_DE	NO_DE	NO_DE	FALSE	TRUE	FALSE	TRUE	FALSE		0.010582	28.3662	0.151838	5.37848	0.222447
	RPS6KA5	RREB1	chr14-90975930-90976496	PT.ATACpeak.103020	chr14	90975929	90976496	none	RPS6KA5	intron		ENST00000614987.5, ENST00000648062.1, ENST00000536315.6, ENST00000556178.5, ENST00000418736.6, ENST00000554206.1	intron	7.8222e-07	-1.01584	0.019	0.042	0.107941	NO_DA	NP	2	6	0.659317	1.50635e-05	0.00649237	Peak_Pos	NO_DE	none	none	UP_PT	-0.471621345324138	2.33275508473551e-41	none	none	none	NO_DE	none	none	FALSE	FALSE	TRUE	FALSE	FALSE		0.583621	2.32853	5.39745	3.75472	0.137175
	RPS6KA5	FOXO3	chr14-91059714-91061225	PT.ATACpeak.103031	chr14	91059713	91061225	none	RPS6KA5	promoter	cpg_island	ENST00000614987.5, ENST00000648062.1, ENST00000536315.6, ENST00000418736.6, ENST00000554206.1, ENST00000556594.1	promoter, 1to5kb, 5UTR, exon, intron	0.5539	-0.0244918	0.415	0.478	1	NO_DA	NO_NP	13	39	0.691797	4.28098e-06	0.00369021	Peak_Pos	NO_DE	none	none	UP_PT	-0.303953631128161	4.21436473903807e-12	none	none	none	NO_DE	none	none	TRUE	TRUE	TRUE	TRUE	FALSE	ACT	0.0484683	43.8558	0.942791	7.28686	0.368589
	RPS6KA5	FOXO3	chr14-91059714-91061225	PT.ATACpeak.103031	chr14	91059713	91061225	none	DGLUCY	promoter	cpg_island	ENST00000521334.5, ENST00000522837.5	promoter, 1to5kb, 5UTR, exon, intron	0.5539	-0.0244918	0.415	0.478	1	NO_DA	NO_NP	13	39	0.691797	4.28098e-06	0.00369021	Peak_Pos	NO_DE	none	none	UP_PT	-0.303953631128161	4.21436473903807e-12	none	none	none	UP_PT	-0.410313609005356	4.87629470806087e-34	TRUE	TRUE	TRUE	TRUE	FALSE	ACT	0.0484683	43.8558	0.942791	7.28686	0.368589
	RPS6KA5	NR2C2	chr14-91113551-91115413	PT.ATACpeak.103034	chr14	91113550	91115413	none	DGLUCY	promoter		ENST00000521081.5, ENST00000520328.5, ENST00000524232.5, ENST00000522170.5, ENST00000256324.15, ENST00000519950.5, ENST00000523879.5, ENST00000521077.6, ENST00000518665.6, ENST00000519994.5, ENST00000523837.5, ENST00000518868.5, ENST00000518649.5, ENST00000519019.5, ENST00000523816.5, ENST00000517518.5, ENST00000428926.6, ENST00000517362.5, ENST00000523894.5, ENST00000522322.5, ENST00000523771.5, ENST00000521334.5, ENST00000522837.5, ENST00000518871.5	promoter, 1to5kb, 5UTR, exon, intron	0.193219	-0.097346	0.17	0.196	1	NO_DA	NO_NP	16	19	0.673463	2.81234e-05	0.00808079	Peak_Pos	NO_DE	none	none	NO_DE	none	none	none	none	none	UP_PT	-0.410313609005356	4.87629470806087e-34	FALSE	TRUE	TRUE	TRUE	FALSE		0.222222	103.134	3.35391	22.1997	0.338719
	LGMN	TCF4	chr14-92687715-92688094	PT.ATACpeak.103153	chr14	92687714	92688094	none	RIN3	exon/intron	cpg_island	ENST00000216487.12, ENST00000555589.5, ENST00000620541.4, ENST00000418924.6, ENST00000556418.1, ENST00000553959.1	exon, intron, 3UTR	4.11073e-05	-1.43986	0.006	0.017	1	NO_DA	NO_NP	3	358	0.522624	0.000762478	0.00828824	TF_Pos	UP_PT	-0.808914391163654	7.93567092384303e-95	NO_DE	none	none	none	none	none	UP_PT	-0.170954651335164	6.6099929166561e-05	TRUE	TRUE	FALSE	FALSE	FALSE		0.125396	4.92011	1.15181	1.28489	1.31321
	LGMN	TFAP2A	chr14-92687715-92688094	PT.ATACpeak.103153	chr14	92687714	92688094	none	RIN3	exon/intron	cpg_island	ENST00000216487.12, ENST00000555589.5, ENST00000620541.4, ENST00000418924.6, ENST00000556418.1, ENST00000553959.1	exon, intron, 3UTR	4.11073e-05	-1.43986	0.006	0.017	1	NO_DA	NO_NP	3	362	0.633504	0.000675585	0.00785367	TF_Pos	UP_PT	-0.808914391163654	7.93567092384303e-95	NO_DE	NO_DE	NO_DE	none	none	none	UP_PT	-0.170954651335164	6.6099929166561e-05	TRUE	TRUE	FALSE	FALSE	FALSE		0.125396	4.92011	1.15181	1.28489	1.31321
	LGMN	ZNF341	chr14-92687715-92688094	PT.ATACpeak.103153	chr14	92687714	92688094	none	RIN3	exon/intron	cpg_island	ENST00000216487.12, ENST00000555589.5, ENST00000620541.4, ENST00000418924.6, ENST00000556418.1, ENST00000553959.1	exon, intron, 3UTR	4.11073e-05	-1.43986	0.006	0.017	1	NO_DA	NO_NP	3	302	0.6297	2.97066e-05	0.00155402	TF_Pos	UP_PT	-0.808914391163654	7.93567092384303e-95	NO_DE	NO_DE	NO_DE	none	none	none	UP_PT	-0.170954651335164	6.6099929166561e-05	TRUE	TRUE	FALSE	FALSE	FALSE		0.125396	4.92011	1.15181	1.28489	1.31321
	LGMN	FOXC1	chr14-92704976-92705241	PT.ATACpeak.103158	chr14	92704975	92705241	none	LGMN	promoter		ENST00000556790.1, ENST00000555699.5, ENST00000334869.9, ENST00000555169.1, ENST00000557434.5, ENST00000393218.6, ENST00000557609.5	promoter, intron	7.45377e-07	-4.04773	0	0.008	0.102857	NO_DA	NO_NP	8	153	0.517996	0.00102416	0.00942	TF_Pos	UP_PT	-0.808914391163654	7.93567092384303e-95	NO_DE	NO_DE	NO_DE	none	none	none	UP_PT	-0.808914391163654	7.93567092384303e-95	FALSE	FALSE	FALSE	TRUE	FALSE		0.659753	1.14738	1.54041	3.50108	0.340056
	LGMN	ESR1	chr14-92708744-92709506	PT.ATACpeak.103159	chr14	92708743	92709506	none	LGMN	intron		ENST00000556790.1, ENST00000555699.5, ENST00000334869.9, ENST00000555169.1, ENST00000557434.5, ENST00000393218.6, ENST00000557609.5, ENST00000557725.5	1to5kb, intron	0.000820495	-1.2138	0.006	0.015	1	NO_DA	NO_NP	9	85	0.607498	4.11003e-05	0.00181057	TF_Pos	UP_PT	-0.808914391163654	7.93567092384303e-95	UP_PT	-0.580424532168313	1.19350015961198e-51	none	none	none	UP_PT	-0.808914391163654	7.93567092384303e-95	FALSE	FALSE	FALSE	TRUE	FALSE		0.352941	0.971485	2.09453	3.03849	0.158272
	LGMN	MAFK	chr14-92708744-92709506	PT.ATACpeak.103159	chr14	92708743	92709506	none	LGMN	intron		ENST00000556790.1, ENST00000555699.5, ENST00000334869.9, ENST00000555169.1, ENST00000557434.5, ENST00000393218.6, ENST00000557609.5, ENST00000557725.5	1to5kb, intron	0.000820495	-1.2138	0.006	0.015	1	NO_DA	NO_NP	9	337	0.564638	0.000272168	0.00464908	TF_Pos	UP_PT	-0.808914391163654	7.93567092384303e-95	NO_DE	NO_DE	NO_DE	none	none	none	UP_PT	-0.808914391163654	7.93567092384303e-95	FALSE	FALSE	FALSE	TRUE	FALSE		0.352941	0.971485	2.09453	3.03849	0.158272
	LGMN	NR2F1	chr14-92708744-92709506	PT.ATACpeak.103159	chr14	92708743	92709506	none	LGMN	intron		ENST00000556790.1, ENST00000555699.5, ENST00000334869.9, ENST00000555169.1, ENST00000557434.5, ENST00000393218.6, ENST00000557609.5, ENST00000557725.5	1to5kb, intron	0.000820495	-1.2138	0.006	0.015	1	NO_DA	NO_NP	9	87	0.549917	0.000422288	0.00589091	TF_Pos	UP_PT	-0.808914391163654	7.93567092384303e-95	UP_PT	-0.236056677690842	2.96909855672111e-18	none	none	none	UP_PT	-0.808914391163654	7.93567092384303e-95	FALSE	FALSE	FALSE	TRUE	FALSE		0.352941	0.971485	2.09453	3.03849	0.158272
	LGMN	SOX13	chr14-92708744-92709506	PT.ATACpeak.103159	chr14	92708743	92709506	none	LGMN	intron		ENST00000556790.1, ENST00000555699.5, ENST00000334869.9, ENST00000555169.1, ENST00000557434.5, ENST00000393218.6, ENST00000557609.5, ENST00000557725.5	1to5kb, intron	0.000820495	-1.2138	0.006	0.015	1	NO_DA	NO_NP	9	180	0.530235	0.000736732	0.00833304	TF_Pos	UP_PT	-0.808914391163654	7.93567092384303e-95	UP_PT	-0.324001186156399	1.0017939547391e-18	none	none	none	UP_PT	-0.808914391163654	7.93567092384303e-95	FALSE	FALSE	FALSE	TRUE	FALSE		0.352941	0.971485	2.09453	3.03849	0.158272
	LGMN	SREBF2	chr14-92708744-92709506	PT.ATACpeak.103159	chr14	92708743	92709506	none	LGMN	intron		ENST00000556790.1, ENST00000555699.5, ENST00000334869.9, ENST00000555169.1, ENST00000557434.5, ENST00000393218.6, ENST00000557609.5, ENST00000557725.5	1to5kb, intron	0.000820495	-1.2138	0.006	0.015	1	NO_DA	NO_NP	9	31	0.52456	0.000859616	0.00877438	TF_Pos	UP_PT	-0.808914391163654	7.93567092384303e-95	UP_aPT	0.450446767990593	6.01331650375241e-34	none	none	none	UP_PT	-0.808914391163654	7.93567092384303e-95	FALSE	FALSE	FALSE	TRUE	FALSE		0.352941	0.971485	2.09453	3.03849	0.158272
	LGMN	TEAD1	chr14-92708744-92709506	PT.ATACpeak.103159	chr14	92708743	92709506	none	LGMN	intron		ENST00000556790.1, ENST00000555699.5, ENST00000334869.9, ENST00000555169.1, ENST00000557434.5, ENST00000393218.6, ENST00000557609.5, ENST00000557725.5	1to5kb, intron	0.000820495	-1.2138	0.006	0.015	1	NO_DA	NO_NP	9	360	0.675529	4.49109e-06	0.00046988	TF_Pos	UP_PT	-0.808914391163654	7.93567092384303e-95	UP_aPT	0.211935465151787	0.0351741228669549	none	none	none	UP_PT	-0.808914391163654	7.93567092384303e-95	FALSE	FALSE	FALSE	TRUE	FALSE		0.352941	0.971485	2.09453	3.03849	0.158272
	LGMN	ATF4	chr14-92726563-92727036	PT.ATACpeak.103162	chr14	92726562	92727036	none	LGMN	intron		ENST00000555699.5, ENST00000334869.9, ENST00000557434.5, ENST00000393218.6, ENST00000557609.5, ENST00000556097.5, ENST00000554189.5, ENST00000553802.5, ENST00000557694.1, ENST00000554397.5, ENST00000554919.5, ENST00000554080.5, ENST00000553371.1	intron	1.68152e-12	-1.68223	0.013	0.04	2.32038e-07	UP_PT	NP	12	305	0.568279	0.000310053	0.00480582	TF_Pos	UP_PT	-0.808914391163654	7.93567092384303e-95	UP_aPT	0.106001081354578	0.00245379921725375	none	none	none	UP_PT	-0.808914391163654	7.93567092384303e-95	FALSE	FALSE	TRUE	TRUE	FALSE		0.59021	2.05018	5.82339	6.06937	0.356415
	LGMN	ETV4	chr14-92726563-92727036	PT.ATACpeak.103162	chr14	92726562	92727036	none	LGMN	intron		ENST00000555699.5, ENST00000334869.9, ENST00000557434.5, ENST00000393218.6, ENST00000557609.5, ENST00000556097.5, ENST00000554189.5, ENST00000553802.5, ENST00000557694.1, ENST00000554397.5, ENST00000554919.5, ENST00000554080.5, ENST00000553371.1	intron	1.68152e-12	-1.68223	0.013	0.04	2.32038e-07	UP_PT	NP	12	318	0.876471	0	0	TF_Pos	UP_PT	-0.808914391163654	7.93567092384303e-95	NO_DE	NO_DE	NO_DE	none	none	none	UP_PT	-0.808914391163654	7.93567092384303e-95	FALSE	FALSE	TRUE	TRUE	FALSE		0.59021	2.05018	5.82339	6.06937	0.356415
	LGMN	MAFG	chr14-92726563-92727036	PT.ATACpeak.103162	chr14	92726562	92727036	none	LGMN	intron		ENST00000555699.5, ENST00000334869.9, ENST00000557434.5, ENST00000393218.6, ENST00000557609.5, ENST00000556097.5, ENST00000554189.5, ENST00000553802.5, ENST00000557694.1, ENST00000554397.5, ENST00000554919.5, ENST00000554080.5, ENST00000553371.1	intron	1.68152e-12	-1.68223	0.013	0.04	2.32038e-07	UP_PT	NP	12	336	0.55134	0.000405092	0.00574682	TF_Pos	UP_PT	-0.808914391163654	7.93567092384303e-95	NO_DE	none	none	none	none	none	UP_PT	-0.808914391163654	7.93567092384303e-95	FALSE	FALSE	TRUE	TRUE	FALSE		0.59021	2.05018	5.82339	6.06937	0.356415
	LGMN	MLX	chr14-92726563-92727036	PT.ATACpeak.103162	chr14	92726562	92727036	none	LGMN	intron		ENST00000555699.5, ENST00000334869.9, ENST00000557434.5, ENST00000393218.6, ENST00000557609.5, ENST00000556097.5, ENST00000554189.5, ENST00000553802.5, ENST00000557694.1, ENST00000554397.5, ENST00000554919.5, ENST00000554080.5, ENST00000553371.1	intron	1.68152e-12	-1.68223	0.013	0.04	2.32038e-07	UP_PT	NP	12	59	0.545246	0.000491219	0.0065262	TF_Pos	UP_PT	-0.808914391163654	7.93567092384303e-95	NO_DE	NO_DE	NO_DE	none	none	none	UP_PT	-0.808914391163654	7.93567092384303e-95	FALSE	FALSE	TRUE	TRUE	FALSE		0.59021	2.05018	5.82339	6.06937	0.356415
	LGMN	CEBPB	chr14-92728694-92729328	PT.ATACpeak.103163	chr14	92728693	92729328	LGMN	LGMN	intron		ENST00000555699.5, ENST00000334869.9, ENST00000557434.5, ENST00000393218.6, ENST00000557609.5, ENST00000556097.5, ENST00000554189.5, ENST00000553802.5, ENST00000557694.1, ENST00000554397.5, ENST00000554919.5, ENST00000554080.5, ENST00000553371.1	intron	1.80334e-08	-0.687973	0.059	0.1	0.00248849	UP_PT	NO_NP	13	147	0.538407	0.000707964	0.00811734	TF_Pos	UP_PT	-0.808914391163654	7.93567092384303e-95	NO_DE	NO_DE	NO_DE	UP_PT	-0.808914391163654	7.93567092384303e-95	UP_PT	-0.808914391163654	7.93567092384303e-95	FALSE	FALSE	TRUE	TRUE	FALSE		0.413986	2.03858	3.56503	6.00759	0.389107
	LGMN	ESR2	chr14-92728694-92729328	PT.ATACpeak.103163	chr14	92728693	92729328	LGMN	LGMN	intron		ENST00000555699.5, ENST00000334869.9, ENST00000557434.5, ENST00000393218.6, ENST00000557609.5, ENST00000556097.5, ENST00000554189.5, ENST00000553802.5, ENST00000557694.1, ENST00000554397.5, ENST00000554919.5, ENST00000554080.5, ENST00000553371.1	intron	1.80334e-08	-0.687973	0.059	0.1	0.00248849	UP_PT	NO_NP	13	24	0.584637	0.000154351	0.00339978	TF_Pos	UP_PT	-0.808914391163654	7.93567092384303e-95	UP_aPT	0.162300767063705	0.00530879546944288	UP_PT	-0.808914391163654	7.93567092384303e-95	UP_PT	-0.808914391163654	7.93567092384303e-95	FALSE	FALSE	TRUE	TRUE	FALSE		0.413986	2.03858	3.56503	6.00759	0.389107
	LGMN	ESRRA	chr14-92728694-92729328	PT.ATACpeak.103163	chr14	92728693	92729328	LGMN	LGMN	intron		ENST00000555699.5, ENST00000334869.9, ENST00000557434.5, ENST00000393218.6, ENST00000557609.5, ENST00000556097.5, ENST00000554189.5, ENST00000553802.5, ENST00000557694.1, ENST00000554397.5, ENST00000554919.5, ENST00000554080.5, ENST00000553371.1	intron	1.80334e-08	-0.687973	0.059	0.1	0.00248849	UP_PT	NO_NP	13	316	0.541088	0.00055083	0.00698553	TF_Pos	UP_PT	-0.808914391163654	7.93567092384303e-95	NO_DE	none	none	UP_PT	-0.808914391163654	7.93567092384303e-95	UP_PT	-0.808914391163654	7.93567092384303e-95	FALSE	FALSE	TRUE	TRUE	FALSE		0.413986	2.03858	3.56503	6.00759	0.389107
	LGMN	FOS	chr14-92728694-92729328	PT.ATACpeak.103163	chr14	92728693	92729328	LGMN	LGMN	intron		ENST00000555699.5, ENST00000334869.9, ENST00000557434.5, ENST00000393218.6, ENST00000557609.5, ENST00000556097.5, ENST00000554189.5, ENST00000553802.5, ENST00000557694.1, ENST00000554397.5, ENST00000554919.5, ENST00000554080.5, ENST00000553371.1	intron	1.80334e-08	-0.687973	0.059	0.1	0.00248849	UP_PT	NO_NP	13	14	0.588668	0.000168941	0.0035351	TF_Pos	UP_PT	-0.808914391163654	7.93567092384303e-95	UP_aPT	0.251629965981286	3.40553297628579e-09	UP_PT	-0.808914391163654	7.93567092384303e-95	UP_PT	-0.808914391163654	7.93567092384303e-95	FALSE	FALSE	TRUE	TRUE	FALSE		0.413986	2.03858	3.56503	6.00759	0.389107
	LGMN	GATA3	chr14-92728694-92729328	PT.ATACpeak.103163	chr14	92728693	92729328	LGMN	LGMN	intron		ENST00000555699.5, ENST00000334869.9, ENST00000557434.5, ENST00000393218.6, ENST00000557609.5, ENST00000556097.5, ENST00000554189.5, ENST00000553802.5, ENST00000557694.1, ENST00000554397.5, ENST00000554919.5, ENST00000554080.5, ENST00000553371.1	intron	1.80334e-08	-0.687973	0.059	0.1	0.00248849	UP_PT	NO_NP	13	188	0.572193	0.000510579	0.00667741	TF_Pos	UP_PT	-0.808914391163654	7.93567092384303e-95	NO_DE	NO_DE	NO_DE	UP_PT	-0.808914391163654	7.93567092384303e-95	UP_PT	-0.808914391163654	7.93567092384303e-95	FALSE	FALSE	TRUE	TRUE	FALSE		0.413986	2.03858	3.56503	6.00759	0.389107
	LGMN	HEY2	chr14-92728694-92729328	PT.ATACpeak.103163	chr14	92728693	92729328	LGMN	LGMN	intron		ENST00000555699.5, ENST00000334869.9, ENST00000557434.5, ENST00000393218.6, ENST00000557609.5, ENST00000556097.5, ENST00000554189.5, ENST00000553802.5, ENST00000557694.1, ENST00000554397.5, ENST00000554919.5, ENST00000554080.5, ENST00000553371.1	intron	1.80334e-08	-0.687973	0.059	0.1	0.00248849	UP_PT	NO_NP	13	46	0.602801	0.000171508	0.00350126	TF_Pos	UP_PT	-0.808914391163654	7.93567092384303e-95	NO_DE	NO_DE	NO_DE	UP_PT	-0.808914391163654	7.93567092384303e-95	UP_PT	-0.808914391163654	7.93567092384303e-95	FALSE	FALSE	TRUE	TRUE	FALSE		0.413986	2.03858	3.56503	6.00759	0.389107
	LGMN	IRF1	chr14-92728694-92729328	PT.ATACpeak.103163	chr14	92728693	92729328	LGMN	LGMN	intron		ENST00000555699.5, ENST00000334869.9, ENST00000557434.5, ENST00000393218.6, ENST00000557609.5, ENST00000556097.5, ENST00000554189.5, ENST00000553802.5, ENST00000557694.1, ENST00000554397.5, ENST00000554919.5, ENST00000554080.5, ENST00000553371.1	intron	1.80334e-08	-0.687973	0.059	0.1	0.00248849	UP_PT	NO_NP	13	25	0.531532	0.000847645	0.008759	TF_Pos	UP_PT	-0.808914391163654	7.93567092384303e-95	NO_DE	NO_DE	NO_DE	UP_PT	-0.808914391163654	7.93567092384303e-95	UP_PT	-0.808914391163654	7.93567092384303e-95	FALSE	FALSE	TRUE	TRUE	FALSE		0.413986	2.03858	3.56503	6.00759	0.389107
	LGMN	KLF6	chr14-92728694-92729328	PT.ATACpeak.103163	chr14	92728693	92729328	LGMN	LGMN	intron		ENST00000555699.5, ENST00000334869.9, ENST00000557434.5, ENST00000393218.6, ENST00000557609.5, ENST00000556097.5, ENST00000554189.5, ENST00000553802.5, ENST00000557694.1, ENST00000554397.5, ENST00000554919.5, ENST00000554080.5, ENST00000553371.1	intron	1.80334e-08	-0.687973	0.059	0.1	0.00248849	UP_PT	NO_NP	13	221	0.593725	9.29306e-05	0.00243072	TF_Pos	UP_PT	-0.808914391163654	7.93567092384303e-95	UP_aPT	1.21984979240713	1.17843154264567e-265	UP_PT	-0.808914391163654	7.93567092384303e-95	UP_PT	-0.808914391163654	7.93567092384303e-95	FALSE	FALSE	TRUE	TRUE	FALSE		0.413986	2.03858	3.56503	6.00759	0.389107
	LGMN	KLF9	chr14-92728694-92729328	PT.ATACpeak.103163	chr14	92728693	92729328	LGMN	LGMN	intron		ENST00000555699.5, ENST00000334869.9, ENST00000557434.5, ENST00000393218.6, ENST00000557609.5, ENST00000556097.5, ENST00000554189.5, ENST00000553802.5, ENST00000557694.1, ENST00000554397.5, ENST00000554919.5, ENST00000554080.5, ENST00000553371.1	intron	1.80334e-08	-0.687973	0.059	0.1	0.00248849	UP_PT	NO_NP	13	333	0.629719	3.4288e-05	0.00159439	TF_Pos	UP_PT	-0.808914391163654	7.93567092384303e-95	UP_PT	-0.359397926411268	2.86594699994489e-30	UP_PT	-0.808914391163654	7.93567092384303e-95	UP_PT	-0.808914391163654	7.93567092384303e-95	FALSE	FALSE	TRUE	TRUE	FALSE		0.413986	2.03858	3.56503	6.00759	0.389107
	LGMN	MAX	chr14-92728694-92729328	PT.ATACpeak.103163	chr14	92728693	92729328	LGMN	LGMN	intron		ENST00000555699.5, ENST00000334869.9, ENST00000557434.5, ENST00000393218.6, ENST00000557609.5, ENST00000556097.5, ENST00000554189.5, ENST00000553802.5, ENST00000557694.1, ENST00000554397.5, ENST00000554919.5, ENST00000554080.5, ENST00000553371.1	intron	1.80334e-08	-0.687973	0.059	0.1	0.00248849	UP_PT	NO_NP	13	143	0.512348	0.000999376	0.00929419	TF_Pos	UP_PT	-0.808914391163654	7.93567092384303e-95	NO_DE	none	none	UP_PT	-0.808914391163654	7.93567092384303e-95	UP_PT	-0.808914391163654	7.93567092384303e-95	FALSE	FALSE	TRUE	TRUE	FALSE		0.413986	2.03858	3.56503	6.00759	0.389107
	LGMN	MGA	chr14-92728694-92729328	PT.ATACpeak.103163	chr14	92728693	92729328	LGMN	LGMN	intron		ENST00000555699.5, ENST00000334869.9, ENST00000557434.5, ENST00000393218.6, ENST00000557609.5, ENST00000556097.5, ENST00000554189.5, ENST00000553802.5, ENST00000557694.1, ENST00000554397.5, ENST00000554919.5, ENST00000554080.5, ENST00000553371.1	intron	1.80334e-08	-0.687973	0.059	0.1	0.00248849	UP_PT	NO_NP	13	130	0.604114	8.26189e-05	0.00230507	TF_Pos	UP_PT	-0.808914391163654	7.93567092384303e-95	NO_DE	none	none	UP_PT	-0.808914391163654	7.93567092384303e-95	UP_PT	-0.808914391163654	7.93567092384303e-95	FALSE	FALSE	TRUE	TRUE	FALSE		0.413986	2.03858	3.56503	6.00759	0.389107
	LGMN	NFIC	chr14-92728694-92729328	PT.ATACpeak.103163	chr14	92728693	92729328	LGMN	LGMN	intron		ENST00000555699.5, ENST00000334869.9, ENST00000557434.5, ENST00000393218.6, ENST00000557609.5, ENST00000556097.5, ENST00000554189.5, ENST00000553802.5, ENST00000557694.1, ENST00000554397.5, ENST00000554919.5, ENST00000554080.5, ENST00000553371.1	intron	1.80334e-08	-0.687973	0.059	0.1	0.00248849	UP_PT	NO_NP	13	171	0.554291	0.000460534	0.00621721	TF_Pos	UP_PT	-0.808914391163654	7.93567092384303e-95	NO_DE	none	none	UP_PT	-0.808914391163654	7.93567092384303e-95	UP_PT	-0.808914391163654	7.93567092384303e-95	FALSE	FALSE	TRUE	TRUE	FALSE		0.413986	2.03858	3.56503	6.00759	0.389107
	LGMN	PBX3	chr14-92728694-92729328	PT.ATACpeak.103163	chr14	92728693	92729328	LGMN	LGMN	intron		ENST00000555699.5, ENST00000334869.9, ENST00000557434.5, ENST00000393218.6, ENST00000557609.5, ENST00000556097.5, ENST00000554189.5, ENST00000553802.5, ENST00000557694.1, ENST00000554397.5, ENST00000554919.5, ENST00000554080.5, ENST00000553371.1	intron	1.80334e-08	-0.687973	0.059	0.1	0.00248849	UP_PT	NO_NP	13	175	0.705311	2.53078e-06	0.000529566	TF_Pos	UP_PT	-0.808914391163654	7.93567092384303e-95	NO_DE	NO_DE	NO_DE	UP_PT	-0.808914391163654	7.93567092384303e-95	UP_PT	-0.808914391163654	7.93567092384303e-95	FALSE	FALSE	TRUE	TRUE	FALSE		0.413986	2.03858	3.56503	6.00759	0.389107
	LGMN	SP2	chr14-92728694-92729328	PT.ATACpeak.103163	chr14	92728693	92729328	LGMN	LGMN	intron		ENST00000555699.5, ENST00000334869.9, ENST00000557434.5, ENST00000393218.6, ENST00000557609.5, ENST00000556097.5, ENST00000554189.5, ENST00000553802.5, ENST00000557694.1, ENST00000554397.5, ENST00000554919.5, ENST00000554080.5, ENST00000553371.1	intron	1.80334e-08	-0.687973	0.059	0.1	0.00248849	UP_PT	NO_NP	13	285	0.648886	2.22134e-05	0.0014302	TF_Pos	UP_PT	-0.808914391163654	7.93567092384303e-95	NO_DE	NO_DE	NO_DE	UP_PT	-0.808914391163654	7.93567092384303e-95	UP_PT	-0.808914391163654	7.93567092384303e-95	FALSE	FALSE	TRUE	TRUE	FALSE		0.413986	2.03858	3.56503	6.00759	0.389107
	LGMN	SP3	chr14-92728694-92729328	PT.ATACpeak.103163	chr14	92728693	92729328	LGMN	LGMN	intron		ENST00000555699.5, ENST00000334869.9, ENST00000557434.5, ENST00000393218.6, ENST00000557609.5, ENST00000556097.5, ENST00000554189.5, ENST00000553802.5, ENST00000557694.1, ENST00000554397.5, ENST00000554919.5, ENST00000554080.5, ENST00000553371.1	intron	1.80334e-08	-0.687973	0.059	0.1	0.00248849	UP_PT	NO_NP	13	286	0.587245	0.000176468	0.0033569	TF_Pos	UP_PT	-0.808914391163654	7.93567092384303e-95	UP_aPT	0.200310053172068	0.00799769620084935	UP_PT	-0.808914391163654	7.93567092384303e-95	UP_PT	-0.808914391163654	7.93567092384303e-95	FALSE	FALSE	TRUE	TRUE	FALSE		0.413986	2.03858	3.56503	6.00759	0.389107
	LGMN	SREBF1	chr14-92728694-92729328	PT.ATACpeak.103163	chr14	92728693	92729328	LGMN	LGMN	intron		ENST00000555699.5, ENST00000334869.9, ENST00000557434.5, ENST00000393218.6, ENST00000557609.5, ENST00000556097.5, ENST00000554189.5, ENST00000553802.5, ENST00000557694.1, ENST00000554397.5, ENST00000554919.5, ENST00000554080.5, ENST00000553371.1	intron	1.80334e-08	-0.687973	0.059	0.1	0.00248849	UP_PT	NO_NP	13	30	0.529708	0.000748401	0.00835216	TF_Pos	UP_PT	-0.808914391163654	7.93567092384303e-95	NO_DE	none	none	UP_PT	-0.808914391163654	7.93567092384303e-95	UP_PT	-0.808914391163654	7.93567092384303e-95	FALSE	FALSE	TRUE	TRUE	FALSE		0.413986	2.03858	3.56503	6.00759	0.389107
	LGMN	TCF3	chr14-92728694-92729328	PT.ATACpeak.103163	chr14	92728693	92729328	LGMN	LGMN	intron		ENST00000555699.5, ENST00000334869.9, ENST00000557434.5, ENST00000393218.6, ENST00000557609.5, ENST00000556097.5, ENST00000554189.5, ENST00000553802.5, ENST00000557694.1, ENST00000554397.5, ENST00000554919.5, ENST00000554080.5, ENST00000553371.1	intron	1.80334e-08	-0.687973	0.059	0.1	0.00248849	UP_PT	NO_NP	13	357	0.545045	0.000592947	0.00729848	TF_Pos	UP_PT	-0.808914391163654	7.93567092384303e-95	UP_aPT	0.134425565158533	6.27045252935626e-08	UP_PT	-0.808914391163654	7.93567092384303e-95	UP_PT	-0.808914391163654	7.93567092384303e-95	FALSE	FALSE	TRUE	TRUE	FALSE		0.413986	2.03858	3.56503	6.00759	0.389107
	LGMN	TFEB	chr14-92728694-92729328	PT.ATACpeak.103163	chr14	92728693	92729328	LGMN	LGMN	intron		ENST00000555699.5, ENST00000334869.9, ENST00000557434.5, ENST00000393218.6, ENST00000557609.5, ENST00000556097.5, ENST00000554189.5, ENST00000553802.5, ENST00000557694.1, ENST00000554397.5, ENST00000554919.5, ENST00000554080.5, ENST00000553371.1	intron	1.80334e-08	-0.687973	0.059	0.1	0.00248849	UP_PT	NO_NP	13	75	0.572309	0.000275794	0.00461679	TF_Pos	UP_PT	-0.808914391163654	7.93567092384303e-95	NO_DE	NO_DE	NO_DE	UP_PT	-0.808914391163654	7.93567092384303e-95	UP_PT	-0.808914391163654	7.93567092384303e-95	FALSE	FALSE	TRUE	TRUE	FALSE		0.413986	2.03858	3.56503	6.00759	0.389107
	LGMN	USF1	chr14-92728694-92729328	PT.ATACpeak.103163	chr14	92728693	92729328	LGMN	LGMN	intron		ENST00000555699.5, ENST00000334869.9, ENST00000557434.5, ENST00000393218.6, ENST00000557609.5, ENST00000556097.5, ENST00000554189.5, ENST00000553802.5, ENST00000557694.1, ENST00000554397.5, ENST00000554919.5, ENST00000554080.5, ENST00000553371.1	intron	1.80334e-08	-0.687973	0.059	0.1	0.00248849	UP_PT	NO_NP	13	364	0.594595	0.000140595	0.0031805	TF_Pos	UP_PT	-0.808914391163654	7.93567092384303e-95	NO_DE	NO_DE	NO_DE	UP_PT	-0.808914391163654	7.93567092384303e-95	UP_PT	-0.808914391163654	7.93567092384303e-95	FALSE	FALSE	TRUE	TRUE	FALSE		0.413986	2.03858	3.56503	6.00759	0.389107
	LGMN	ZNF148	chr14-92728694-92729328	PT.ATACpeak.103163	chr14	92728693	92729328	LGMN	LGMN	intron		ENST00000555699.5, ENST00000334869.9, ENST00000557434.5, ENST00000393218.6, ENST00000557609.5, ENST00000556097.5, ENST00000554189.5, ENST00000553802.5, ENST00000557694.1, ENST00000554397.5, ENST00000554919.5, ENST00000554080.5, ENST00000553371.1	intron	1.80334e-08	-0.687973	0.059	0.1	0.00248849	UP_PT	NO_NP	13	300	0.534376	0.000787122	0.0083395	TF_Pos	UP_PT	-0.808914391163654	7.93567092384303e-95	NO_DE	none	none	UP_PT	-0.808914391163654	7.93567092384303e-95	UP_PT	-0.808914391163654	7.93567092384303e-95	FALSE	FALSE	TRUE	TRUE	FALSE		0.413986	2.03858	3.56503	6.00759	0.389107
	LGMN	ZNF740	chr14-92728694-92729328	PT.ATACpeak.103163	chr14	92728693	92729328	LGMN	LGMN	intron		ENST00000555699.5, ENST00000334869.9, ENST00000557434.5, ENST00000393218.6, ENST00000557609.5, ENST00000556097.5, ENST00000554189.5, ENST00000553802.5, ENST00000557694.1, ENST00000554397.5, ENST00000554919.5, ENST00000554080.5, ENST00000553371.1	intron	1.80334e-08	-0.687973	0.059	0.1	0.00248849	UP_PT	NO_NP	13	289	0.680654	6.6255e-06	0.000554554	TF_Pos	UP_PT	-0.808914391163654	7.93567092384303e-95	NO_DE	NO_DE	NO_DE	UP_PT	-0.808914391163654	7.93567092384303e-95	UP_PT	-0.808914391163654	7.93567092384303e-95	FALSE	FALSE	TRUE	TRUE	FALSE		0.413986	2.03858	3.56503	6.00759	0.389107
	LGMN	FOXK1	chr14-92729704-92730232	PT.ATACpeak.103164	chr14	92729703	92730232	LGMN	LGMN	intron		ENST00000555699.5, ENST00000334869.9, ENST00000557434.5, ENST00000393218.6, ENST00000557609.5, ENST00000556097.5, ENST00000554189.5, ENST00000553802.5, ENST00000557694.1, ENST00000554397.5, ENST00000554919.5, ENST00000554080.5, ENST00000553371.1	intron	6.55684e-19	-2.02447	0.012	0.05	9.04798e-14	UP_PT	NP	14	166	0.659717	1.95943e-05	0.0013667	TF_Pos	UP_PT	-0.808914391163654	7.93567092384303e-95	NO_DE	none	none	UP_PT	-0.808914391163654	7.93567092384303e-95	UP_PT	-0.808914391163654	7.93567092384303e-95	TRUE	TRUE	TRUE	TRUE	FALSE	ENH	0.275234	5.11434	11.8119	10.5245	0.466656
	LGMN	HLF	chr14-92729704-92730232	PT.ATACpeak.103164	chr14	92729703	92730232	LGMN	LGMN	intron		ENST00000555699.5, ENST00000334869.9, ENST00000557434.5, ENST00000393218.6, ENST00000557609.5, ENST00000556097.5, ENST00000554189.5, ENST00000553802.5, ENST00000557694.1, ENST00000554397.5, ENST00000554919.5, ENST00000554080.5, ENST00000553371.1	intron	6.55684e-19	-2.02447	0.012	0.05	9.04798e-14	UP_PT	NP	14	327	0.516194	0.000904195	0.00890366	TF_Pos	UP_PT	-0.808914391163654	7.93567092384303e-95	NO_DE	none	none	UP_PT	-0.808914391163654	7.93567092384303e-95	UP_PT	-0.808914391163654	7.93567092384303e-95	TRUE	TRUE	TRUE	TRUE	FALSE	ENH	0.275234	5.11434	11.8119	10.5245	0.466656
	LGMN	HNF4G	chr14-92729704-92730232	PT.ATACpeak.103164	chr14	92729703	92730232	LGMN	LGMN	intron		ENST00000555699.5, ENST00000334869.9, ENST00000557434.5, ENST00000393218.6, ENST00000557609.5, ENST00000556097.5, ENST00000554189.5, ENST00000553802.5, ENST00000557694.1, ENST00000554397.5, ENST00000554919.5, ENST00000554080.5, ENST00000553371.1	intron	6.55684e-19	-2.02447	0.012	0.05	9.04798e-14	UP_PT	NP	14	329	0.556662	0.000431158	0.00591606	TF_Pos	UP_PT	-0.808914391163654	7.93567092384303e-95	NO_DE	none	none	UP_PT	-0.808914391163654	7.93567092384303e-95	UP_PT	-0.808914391163654	7.93567092384303e-95	TRUE	TRUE	TRUE	TRUE	FALSE	ENH	0.275234	5.11434	11.8119	10.5245	0.466656
	LGMN	HOXC10	chr14-92729704-92730232	PT.ATACpeak.103164	chr14	92729703	92730232	LGMN	LGMN	intron		ENST00000555699.5, ENST00000334869.9, ENST00000557434.5, ENST00000393218.6, ENST00000557609.5, ENST00000556097.5, ENST00000554189.5, ENST00000553802.5, ENST00000557694.1, ENST00000554397.5, ENST00000554919.5, ENST00000554080.5, ENST00000553371.1	intron	6.55684e-19	-2.02447	0.012	0.05	9.04798e-14	UP_PT	NP	14	164	0.569938	0.000295509	0.00466682	TF_Pos	UP_PT	-0.808914391163654	7.93567092384303e-95	NO_DE	NO_DE	NO_DE	UP_PT	-0.808914391163654	7.93567092384303e-95	UP_PT	-0.808914391163654	7.93567092384303e-95	TRUE	TRUE	TRUE	TRUE	FALSE	ENH	0.275234	5.11434	11.8119	10.5245	0.466656
	LGMN	IRF1	chr14-92729704-92730232	PT.ATACpeak.103164	chr14	92729703	92730232	LGMN	LGMN	intron		ENST00000555699.5, ENST00000334869.9, ENST00000557434.5, ENST00000393218.6, ENST00000557609.5, ENST00000556097.5, ENST00000554189.5, ENST00000553802.5, ENST00000557694.1, ENST00000554397.5, ENST00000554919.5, ENST00000554080.5, ENST00000553371.1	intron	6.55684e-19	-2.02447	0.012	0.05	9.04798e-14	UP_PT	NP	14	25	0.547416	0.000556104	0.00694715	TF_Pos	UP_PT	-0.808914391163654	7.93567092384303e-95	NO_DE	NO_DE	NO_DE	UP_PT	-0.808914391163654	7.93567092384303e-95	UP_PT	-0.808914391163654	7.93567092384303e-95	TRUE	TRUE	TRUE	TRUE	FALSE	ENH	0.275234	5.11434	11.8119	10.5245	0.466656
	LGMN	IRF3	chr14-92729704-92730232	PT.ATACpeak.103164	chr14	92729703	92730232	LGMN	LGMN	intron		ENST00000555699.5, ENST00000334869.9, ENST00000557434.5, ENST00000393218.6, ENST00000557609.5, ENST00000556097.5, ENST00000554189.5, ENST00000553802.5, ENST00000557694.1, ENST00000554397.5, ENST00000554919.5, ENST00000554080.5, ENST00000553371.1	intron	6.55684e-19	-2.02447	0.012	0.05	9.04798e-14	UP_PT	NP	14	191	0.609056	8.85457e-05	0.00239073	TF_Pos	UP_PT	-0.808914391163654	7.93567092384303e-95	NO_DE	none	none	UP_PT	-0.808914391163654	7.93567092384303e-95	UP_PT	-0.808914391163654	7.93567092384303e-95	TRUE	TRUE	TRUE	TRUE	FALSE	ENH	0.275234	5.11434	11.8119	10.5245	0.466656
	LGMN	JUNB	chr14-92729704-92730232	PT.ATACpeak.103164	chr14	92729703	92730232	LGMN	LGMN	intron		ENST00000555699.5, ENST00000334869.9, ENST00000557434.5, ENST00000393218.6, ENST00000557609.5, ENST00000556097.5, ENST00000554189.5, ENST00000553802.5, ENST00000557694.1, ENST00000554397.5, ENST00000554919.5, ENST00000554080.5, ENST00000553371.1	intron	6.55684e-19	-2.02447	0.012	0.05	9.04798e-14	UP_PT	NP	14	330	0.736032	4.75403e-07	0.000132637	TF_Pos	UP_PT	-0.808914391163654	7.93567092384303e-95	NO_DE	NO_DE	NO_DE	UP_PT	-0.808914391163654	7.93567092384303e-95	UP_PT	-0.808914391163654	7.93567092384303e-95	TRUE	TRUE	TRUE	TRUE	FALSE	ENH	0.275234	5.11434	11.8119	10.5245	0.466656
	LGMN	LHX1	chr14-92729704-92730232	PT.ATACpeak.103164	chr14	92729703	92730232	LGMN	LGMN	intron		ENST00000555699.5, ENST00000334869.9, ENST00000557434.5, ENST00000393218.6, ENST00000557609.5, ENST00000556097.5, ENST00000554189.5, ENST00000553802.5, ENST00000557694.1, ENST00000554397.5, ENST00000554919.5, ENST00000554080.5, ENST00000553371.1	intron	6.55684e-19	-2.02447	0.012	0.05	9.04798e-14	UP_PT	NP	14	222	0.590108	0.00012998	0.00302202	TF_Pos	UP_PT	-0.808914391163654	7.93567092384303e-95	UP_PT	-0.156032077822406	5.76790572297195e-08	UP_PT	-0.808914391163654	7.93567092384303e-95	UP_PT	-0.808914391163654	7.93567092384303e-95	TRUE	TRUE	TRUE	TRUE	FALSE	ENH	0.275234	5.11434	11.8119	10.5245	0.466656
	LGMN	MAFK	chr14-92729704-92730232	PT.ATACpeak.103164	chr14	92729703	92730232	LGMN	LGMN	intron		ENST00000555699.5, ENST00000334869.9, ENST00000557434.5, ENST00000393218.6, ENST00000557609.5, ENST00000556097.5, ENST00000554189.5, ENST00000553802.5, ENST00000557694.1, ENST00000554397.5, ENST00000554919.5, ENST00000554080.5, ENST00000553371.1	intron	6.55684e-19	-2.02447	0.012	0.05	9.04798e-14	UP_PT	NP	14	337	0.582504	0.000203788	0.00370806	TF_Pos	UP_PT	-0.808914391163654	7.93567092384303e-95	NO_DE	NO_DE	NO_DE	UP_PT	-0.808914391163654	7.93567092384303e-95	UP_PT	-0.808914391163654	7.93567092384303e-95	TRUE	TRUE	TRUE	TRUE	FALSE	ENH	0.275234	5.11434	11.8119	10.5245	0.466656
	LGMN	MEF2A	chr14-92729704-92730232	PT.ATACpeak.103164	chr14	92729703	92730232	LGMN	LGMN	intron		ENST00000555699.5, ENST00000334869.9, ENST00000557434.5, ENST00000393218.6, ENST00000557609.5, ENST00000556097.5, ENST00000554189.5, ENST00000553802.5, ENST00000557694.1, ENST00000554397.5, ENST00000554919.5, ENST00000554080.5, ENST00000553371.1	intron	6.55684e-19	-2.02447	0.012	0.05	9.04798e-14	UP_PT	NP	14	338	0.572458	0.000336717	0.00503272	TF_Pos	UP_PT	-0.808914391163654	7.93567092384303e-95	UP_aPT	0.905956248650444	3.77264945360741e-105	UP_PT	-0.808914391163654	7.93567092384303e-95	UP_PT	-0.808914391163654	7.93567092384303e-95	TRUE	TRUE	TRUE	TRUE	FALSE	ENH	0.275234	5.11434	11.8119	10.5245	0.466656
	LGMN	NFIC	chr14-92729704-92730232	PT.ATACpeak.103164	chr14	92729703	92730232	LGMN	LGMN	intron		ENST00000555699.5, ENST00000334869.9, ENST00000557434.5, ENST00000393218.6, ENST00000557609.5, ENST00000556097.5, ENST00000554189.5, ENST00000553802.5, ENST00000557694.1, ENST00000554397.5, ENST00000554919.5, ENST00000554080.5, ENST00000553371.1	intron	6.55684e-19	-2.02447	0.012	0.05	9.04798e-14	UP_PT	NP	14	171	0.580607	0.000215741	0.00384203	TF_Pos	UP_PT	-0.808914391163654	7.93567092384303e-95	NO_DE	none	none	UP_PT	-0.808914391163654	7.93567092384303e-95	UP_PT	-0.808914391163654	7.93567092384303e-95	TRUE	TRUE	TRUE	TRUE	FALSE	ENH	0.275234	5.11434	11.8119	10.5245	0.466656
	LGMN	ZBTB18	chr14-92729704-92730232	PT.ATACpeak.103164	chr14	92729703	92730232	LGMN	LGMN	intron		ENST00000555699.5, ENST00000334869.9, ENST00000557434.5, ENST00000393218.6, ENST00000557609.5, ENST00000556097.5, ENST00000554189.5, ENST00000553802.5, ENST00000557694.1, ENST00000554397.5, ENST00000554919.5, ENST00000554080.5, ENST00000553371.1	intron	6.55684e-19	-2.02447	0.012	0.05	9.04798e-14	UP_PT	NP	14	78	0.620309	4.77423e-05	0.00173741	TF_Pos	UP_PT	-0.808914391163654	7.93567092384303e-95	NO_DE	none	none	UP_PT	-0.808914391163654	7.93567092384303e-95	UP_PT	-0.808914391163654	7.93567092384303e-95	TRUE	TRUE	TRUE	TRUE	FALSE	ENH	0.275234	5.11434	11.8119	10.5245	0.466656
	LGMN	ZNF140	chr14-92729704-92730232	PT.ATACpeak.103164	chr14	92729703	92730232	LGMN	LGMN	intron		ENST00000555699.5, ENST00000334869.9, ENST00000557434.5, ENST00000393218.6, ENST00000557609.5, ENST00000556097.5, ENST00000554189.5, ENST00000553802.5, ENST00000557694.1, ENST00000554397.5, ENST00000554919.5, ENST00000554080.5, ENST00000553371.1	intron	6.55684e-19	-2.02447	0.012	0.05	9.04798e-14	UP_PT	NP	14	256	0.611117	6.53893e-05	0.00210503	TF_Pos	UP_PT	-0.808914391163654	7.93567092384303e-95	NO_DE	none	none	UP_PT	-0.808914391163654	7.93567092384303e-95	UP_PT	-0.808914391163654	7.93567092384303e-95	TRUE	TRUE	TRUE	TRUE	FALSE	ENH	0.275234	5.11434	11.8119	10.5245	0.466656
	LGMN	ZNF384	chr14-92729704-92730232	PT.ATACpeak.103164	chr14	92729703	92730232	LGMN	LGMN	intron		ENST00000555699.5, ENST00000334869.9, ENST00000557434.5, ENST00000393218.6, ENST00000557609.5, ENST00000556097.5, ENST00000554189.5, ENST00000553802.5, ENST00000557694.1, ENST00000554397.5, ENST00000554919.5, ENST00000554080.5, ENST00000553371.1	intron	6.55684e-19	-2.02447	0.012	0.05	9.04798e-14	UP_PT	NP	14	186	0.617647	0.000108146	0.00274299	TF_Pos	UP_PT	-0.808914391163654	7.93567092384303e-95	NO_DE	none	none	UP_PT	-0.808914391163654	7.93567092384303e-95	UP_PT	-0.808914391163654	7.93567092384303e-95	TRUE	TRUE	TRUE	TRUE	FALSE	ENH	0.275234	5.11434	11.8119	10.5245	0.466656
	LGMN	ZNF652	chr14-92729704-92730232	PT.ATACpeak.103164	chr14	92729703	92730232	LGMN	LGMN	intron		ENST00000555699.5, ENST00000334869.9, ENST00000557434.5, ENST00000393218.6, ENST00000557609.5, ENST00000556097.5, ENST00000554189.5, ENST00000553802.5, ENST00000557694.1, ENST00000554397.5, ENST00000554919.5, ENST00000554080.5, ENST00000553371.1	intron	6.55684e-19	-2.02447	0.012	0.05	9.04798e-14	UP_PT	NP	14	303	0.530065	0.000619853	0.00741167	TF_Pos	UP_PT	-0.808914391163654	7.93567092384303e-95	NO_DE	none	none	UP_PT	-0.808914391163654	7.93567092384303e-95	UP_PT	-0.808914391163654	7.93567092384303e-95	TRUE	TRUE	TRUE	TRUE	FALSE	ENH	0.275234	5.11434	11.8119	10.5245	0.466656
	LGMN	ATF4	chr14-92735884-92736884	PT.ATACpeak.103165	chr14	92735883	92736884	LGMN	LGMN	intron		ENST00000555699.5, ENST00000334869.9, ENST00000557434.5, ENST00000393218.6, ENST00000557609.5, ENST00000556097.5, ENST00000554189.5, ENST00000553802.5, ENST00000557694.1, ENST00000554397.5, ENST00000554919.5, ENST00000554080.5, ENST00000553371.1, ENST00000557315.1, ENST00000553918.1	intron	5.14072e-23	-1.58429	0.026	0.084	7.09384e-18	UP_PT	NO_NP	15	305	0.627549	4.75481e-05	0.00180899	TF_Pos	UP_PT	-0.808914391163654	7.93567092384303e-95	UP_aPT	0.106001081354578	0.00245379921725375	UP_PT	-0.808914391163654	7.93567092384303e-95	UP_PT	-0.808914391163654	7.93567092384303e-95	FALSE	TRUE	TRUE	TRUE	FALSE		0.594101	3.77685	8.96224	8.96223	0.334171
	LGMN	FOXC1	chr14-92735884-92736884	PT.ATACpeak.103165	chr14	92735883	92736884	LGMN	LGMN	intron		ENST00000555699.5, ENST00000334869.9, ENST00000557434.5, ENST00000393218.6, ENST00000557609.5, ENST00000556097.5, ENST00000554189.5, ENST00000553802.5, ENST00000557694.1, ENST00000554397.5, ENST00000554919.5, ENST00000554080.5, ENST00000553371.1, ENST00000557315.1, ENST00000553918.1	intron	5.14072e-23	-1.58429	0.026	0.084	7.09384e-18	UP_PT	NO_NP	15	153	0.54789	0.000548986	0.00706924	TF_Pos	UP_PT	-0.808914391163654	7.93567092384303e-95	NO_DE	NO_DE	NO_DE	UP_PT	-0.808914391163654	7.93567092384303e-95	UP_PT	-0.808914391163654	7.93567092384303e-95	FALSE	TRUE	TRUE	TRUE	FALSE		0.594101	3.77685	8.96224	8.96223	0.334171
	LGMN	FOXK2	chr14-92735884-92736884	PT.ATACpeak.103165	chr14	92735883	92736884	LGMN	LGMN	intron		ENST00000555699.5, ENST00000334869.9, ENST00000557434.5, ENST00000393218.6, ENST00000557609.5, ENST00000556097.5, ENST00000554189.5, ENST00000553802.5, ENST00000557694.1, ENST00000554397.5, ENST00000554919.5, ENST00000554080.5, ENST00000553371.1, ENST00000557315.1, ENST00000553918.1	intron	5.14072e-23	-1.58429	0.026	0.084	7.09384e-18	UP_PT	NO_NP	15	321	0.550064	0.000623586	0.00735128	TF_Pos	UP_PT	-0.808914391163654	7.93567092384303e-95	UP_aPT	0.169731160758519	0.000401323587764396	UP_PT	-0.808914391163654	7.93567092384303e-95	UP_PT	-0.808914391163654	7.93567092384303e-95	FALSE	TRUE	TRUE	TRUE	FALSE		0.594101	3.77685	8.96224	8.96223	0.334171
	LGMN	FOXP1	chr14-92735884-92736884	PT.ATACpeak.103165	chr14	92735883	92736884	LGMN	LGMN	intron		ENST00000555699.5, ENST00000334869.9, ENST00000557434.5, ENST00000393218.6, ENST00000557609.5, ENST00000556097.5, ENST00000554189.5, ENST00000553802.5, ENST00000557694.1, ENST00000554397.5, ENST00000554919.5, ENST00000554080.5, ENST00000553371.1, ENST00000557315.1, ENST00000553918.1	intron	5.14072e-23	-1.58429	0.026	0.084	7.09384e-18	UP_PT	NO_NP	15	322	0.515702	0.00107677	0.00969089	TF_Pos	UP_PT	-0.808914391163654	7.93567092384303e-95	UP_aPT	0.388691559302399	1.05723370607433e-14	UP_PT	-0.808914391163654	7.93567092384303e-95	UP_PT	-0.808914391163654	7.93567092384303e-95	FALSE	TRUE	TRUE	TRUE	FALSE		0.594101	3.77685	8.96224	8.96223	0.334171
	LGMN	HNF1A	chr14-92735884-92736884	PT.ATACpeak.103165	chr14	92735883	92736884	LGMN	LGMN	intron		ENST00000555699.5, ENST00000334869.9, ENST00000557434.5, ENST00000393218.6, ENST00000557609.5, ENST00000556097.5, ENST00000554189.5, ENST00000553802.5, ENST00000557694.1, ENST00000554397.5, ENST00000554919.5, ENST00000554080.5, ENST00000553371.1, ENST00000557315.1, ENST00000553918.1	intron	5.14072e-23	-1.58429	0.026	0.084	7.09384e-18	UP_PT	NO_NP	15	48	0.629208	4.48904e-05	0.00187866	TF_Pos	UP_PT	-0.808914391163654	7.93567092384303e-95	UP_PT	-0.42307758559238	3.39672522794794e-45	UP_PT	-0.808914391163654	7.93567092384303e-95	UP_PT	-0.808914391163654	7.93567092384303e-95	FALSE	TRUE	TRUE	TRUE	FALSE		0.594101	3.77685	8.96224	8.96223	0.334171
	LGMN	KLF11	chr14-92735884-92736884	PT.ATACpeak.103165	chr14	92735883	92736884	LGMN	LGMN	intron		ENST00000555699.5, ENST00000334869.9, ENST00000557434.5, ENST00000393218.6, ENST00000557609.5, ENST00000556097.5, ENST00000554189.5, ENST00000553802.5, ENST00000557694.1, ENST00000554397.5, ENST00000554919.5, ENST00000554080.5, ENST00000553371.1, ENST00000557315.1, ENST00000553918.1	intron	5.14072e-23	-1.58429	0.026	0.084	7.09384e-18	UP_PT	NO_NP	15	217	0.622059	4.49218e-05	0.00179045	TF_Pos	UP_PT	-0.808914391163654	7.93567092384303e-95	NO_DE	NO_DE	NO_DE	UP_PT	-0.808914391163654	7.93567092384303e-95	UP_PT	-0.808914391163654	7.93567092384303e-95	FALSE	TRUE	TRUE	TRUE	FALSE		0.594101	3.77685	8.96224	8.96223	0.334171
	LGMN	KLF3	chr14-92735884-92736884	PT.ATACpeak.103165	chr14	92735883	92736884	LGMN	LGMN	intron		ENST00000555699.5, ENST00000334869.9, ENST00000557434.5, ENST00000393218.6, ENST00000557609.5, ENST00000556097.5, ENST00000554189.5, ENST00000553802.5, ENST00000557694.1, ENST00000554397.5, ENST00000554919.5, ENST00000554080.5, ENST00000553371.1, ENST00000557315.1, ENST00000553918.1	intron	5.14072e-23	-1.58429	0.026	0.084	7.09384e-18	UP_PT	NO_NP	15	220	0.583105	0.000161878	0.00347414	TF_Pos	UP_PT	-0.808914391163654	7.93567092384303e-95	UP_aPT	0.173770065080168	4.58535613428856e-08	UP_PT	-0.808914391163654	7.93567092384303e-95	UP_PT	-0.808914391163654	7.93567092384303e-95	FALSE	TRUE	TRUE	TRUE	FALSE		0.594101	3.77685	8.96224	8.96223	0.334171
	LGMN	KLF9	chr14-92735884-92736884	PT.ATACpeak.103165	chr14	92735883	92736884	LGMN	LGMN	intron		ENST00000555699.5, ENST00000334869.9, ENST00000557434.5, ENST00000393218.6, ENST00000557609.5, ENST00000556097.5, ENST00000554189.5, ENST00000553802.5, ENST00000557694.1, ENST00000554397.5, ENST00000554919.5, ENST00000554080.5, ENST00000553371.1, ENST00000557315.1, ENST00000553918.1	intron	5.14072e-23	-1.58429	0.026	0.084	7.09384e-18	UP_PT	NO_NP	15	333	0.529489	0.000752752	0.00829018	TF_Pos	UP_PT	-0.808914391163654	7.93567092384303e-95	UP_PT	-0.359397926411268	2.86594699994489e-30	UP_PT	-0.808914391163654	7.93567092384303e-95	UP_PT	-0.808914391163654	7.93567092384303e-95	FALSE	TRUE	TRUE	TRUE	FALSE		0.594101	3.77685	8.96224	8.96223	0.334171
	LGMN	MAFK	chr14-92735884-92736884	PT.ATACpeak.103165	chr14	92735883	92736884	LGMN	LGMN	intron		ENST00000555699.5, ENST00000334869.9, ENST00000557434.5, ENST00000393218.6, ENST00000557609.5, ENST00000556097.5, ENST00000554189.5, ENST00000553802.5, ENST00000557694.1, ENST00000554397.5, ENST00000554919.5, ENST00000554080.5, ENST00000553371.1, ENST00000557315.1, ENST00000553918.1	intron	5.14072e-23	-1.58429	0.026	0.084	7.09384e-18	UP_PT	NO_NP	15	337	0.587482	0.000175193	0.00341015	TF_Pos	UP_PT	-0.808914391163654	7.93567092384303e-95	NO_DE	NO_DE	NO_DE	UP_PT	-0.808914391163654	7.93567092384303e-95	UP_PT	-0.808914391163654	7.93567092384303e-95	FALSE	TRUE	TRUE	TRUE	FALSE		0.594101	3.77685	8.96224	8.96223	0.334171
	LGMN	MEF2C	chr14-92735884-92736884	PT.ATACpeak.103165	chr14	92735883	92736884	LGMN	LGMN	intron		ENST00000555699.5, ENST00000334869.9, ENST00000557434.5, ENST00000393218.6, ENST00000557609.5, ENST00000556097.5, ENST00000554189.5, ENST00000553802.5, ENST00000557694.1, ENST00000554397.5, ENST00000554919.5, ENST00000554080.5, ENST00000553371.1, ENST00000557315.1, ENST00000553918.1	intron	5.14072e-23	-1.58429	0.026	0.084	7.09384e-18	UP_PT	NO_NP	15	18	0.610084	0.000173747	0.00346254	TF_Pos	UP_PT	-0.808914391163654	7.93567092384303e-95	NO_DE	NO_DE	NO_DE	UP_PT	-0.808914391163654	7.93567092384303e-95	UP_PT	-0.808914391163654	7.93567092384303e-95	FALSE	TRUE	TRUE	TRUE	FALSE		0.594101	3.77685	8.96224	8.96223	0.334171
	LGMN	MGA	chr14-92735884-92736884	PT.ATACpeak.103165	chr14	92735883	92736884	LGMN	LGMN	intron		ENST00000555699.5, ENST00000334869.9, ENST00000557434.5, ENST00000393218.6, ENST00000557609.5, ENST00000556097.5, ENST00000554189.5, ENST00000553802.5, ENST00000557694.1, ENST00000554397.5, ENST00000554919.5, ENST00000554080.5, ENST00000553371.1, ENST00000557315.1, ENST00000553918.1	intron	5.14072e-23	-1.58429	0.026	0.084	7.09384e-18	UP_PT	NO_NP	15	130	0.564723	0.000281861	0.00462583	TF_Pos	UP_PT	-0.808914391163654	7.93567092384303e-95	NO_DE	none	none	UP_PT	-0.808914391163654	7.93567092384303e-95	UP_PT	-0.808914391163654	7.93567092384303e-95	FALSE	TRUE	TRUE	TRUE	FALSE		0.594101	3.77685	8.96224	8.96223	0.334171
	LGMN	NR3C1	chr14-92735884-92736884	PT.ATACpeak.103165	chr14	92735883	92736884	LGMN	LGMN	intron		ENST00000555699.5, ENST00000334869.9, ENST00000557434.5, ENST00000393218.6, ENST00000557609.5, ENST00000556097.5, ENST00000554189.5, ENST00000553802.5, ENST00000557694.1, ENST00000554397.5, ENST00000554919.5, ENST00000554080.5, ENST00000553371.1, ENST00000557315.1, ENST00000553918.1	intron	5.14072e-23	-1.58429	0.026	0.084	7.09384e-18	UP_PT	NO_NP	15	88	0.61688	6.83553e-05	0.00204334	TF_Pos	UP_PT	-0.808914391163654	7.93567092384303e-95	NO_DE	none	none	UP_PT	-0.808914391163654	7.93567092384303e-95	UP_PT	-0.808914391163654	7.93567092384303e-95	FALSE	TRUE	TRUE	TRUE	FALSE		0.594101	3.77685	8.96224	8.96223	0.334171
	LGMN	NR3C2	chr14-92735884-92736884	PT.ATACpeak.103165	chr14	92735883	92736884	LGMN	LGMN	intron		ENST00000555699.5, ENST00000334869.9, ENST00000557434.5, ENST00000393218.6, ENST00000557609.5, ENST00000556097.5, ENST00000554189.5, ENST00000553802.5, ENST00000557694.1, ENST00000554397.5, ENST00000554919.5, ENST00000554080.5, ENST00000553371.1, ENST00000557315.1, ENST00000553918.1	intron	5.14072e-23	-1.58429	0.026	0.084	7.09384e-18	UP_PT	NO_NP	15	89	0.523708	0.00103597	0.0094251	TF_Pos	UP_PT	-0.808914391163654	7.93567092384303e-95	UP_PT	-0.217308884075442	6.30204514733415e-09	UP_PT	-0.808914391163654	7.93567092384303e-95	UP_PT	-0.808914391163654	7.93567092384303e-95	FALSE	TRUE	TRUE	TRUE	FALSE		0.594101	3.77685	8.96224	8.96223	0.334171
	LGMN	OVOL1	chr14-92735884-92736884	PT.ATACpeak.103165	chr14	92735883	92736884	LGMN	LGMN	intron		ENST00000555699.5, ENST00000334869.9, ENST00000557434.5, ENST00000393218.6, ENST00000557609.5, ENST00000556097.5, ENST00000554189.5, ENST00000553802.5, ENST00000557694.1, ENST00000554397.5, ENST00000554919.5, ENST00000554080.5, ENST00000553371.1, ENST00000557315.1, ENST00000553918.1	intron	5.14072e-23	-1.58429	0.026	0.084	7.09384e-18	UP_PT	NO_NP	15	234	0.774384	2.63962e-06	0.000441872	TF_Pos	UP_PT	-0.808914391163654	7.93567092384303e-95	NO_DE	NO_DE	NO_DE	UP_PT	-0.808914391163654	7.93567092384303e-95	UP_PT	-0.808914391163654	7.93567092384303e-95	FALSE	TRUE	TRUE	TRUE	FALSE		0.594101	3.77685	8.96224	8.96223	0.334171
	LGMN	OVOL2	chr14-92735884-92736884	PT.ATACpeak.103165	chr14	92735883	92736884	LGMN	LGMN	intron		ENST00000555699.5, ENST00000334869.9, ENST00000557434.5, ENST00000393218.6, ENST00000557609.5, ENST00000556097.5, ENST00000554189.5, ENST00000553802.5, ENST00000557694.1, ENST00000554397.5, ENST00000554919.5, ENST00000554080.5, ENST00000553371.1, ENST00000557315.1, ENST00000553918.1	intron	5.14072e-23	-1.58429	0.026	0.084	7.09384e-18	UP_PT	NO_NP	15	235	0.535088	0.000772605	0.00829065	TF_Pos	UP_PT	-0.808914391163654	7.93567092384303e-95	NO_DE	NO_DE	NO_DE	UP_PT	-0.808914391163654	7.93567092384303e-95	UP_PT	-0.808914391163654	7.93567092384303e-95	FALSE	TRUE	TRUE	TRUE	FALSE		0.594101	3.77685	8.96224	8.96223	0.334171
	LGMN	PKNOX1	chr14-92735884-92736884	PT.ATACpeak.103165	chr14	92735883	92736884	LGMN	LGMN	intron		ENST00000555699.5, ENST00000334869.9, ENST00000557434.5, ENST00000393218.6, ENST00000557609.5, ENST00000556097.5, ENST00000554189.5, ENST00000553802.5, ENST00000557694.1, ENST00000554397.5, ENST00000554919.5, ENST00000554080.5, ENST00000553371.1, ENST00000557315.1, ENST00000553918.1	intron	5.14072e-23	-1.58429	0.026	0.084	7.09384e-18	UP_PT	NO_NP	15	347	0.673077	5.03814e-06	0.000468547	TF_Pos	UP_PT	-0.808914391163654	7.93567092384303e-95	NO_DE	none	none	UP_PT	-0.808914391163654	7.93567092384303e-95	UP_PT	-0.808914391163654	7.93567092384303e-95	FALSE	TRUE	TRUE	TRUE	FALSE		0.594101	3.77685	8.96224	8.96223	0.334171
	LGMN	PRDM4	chr14-92735884-92736884	PT.ATACpeak.103165	chr14	92735883	92736884	LGMN	LGMN	intron		ENST00000555699.5, ENST00000334869.9, ENST00000557434.5, ENST00000393218.6, ENST00000557609.5, ENST00000556097.5, ENST00000554189.5, ENST00000553802.5, ENST00000557694.1, ENST00000554397.5, ENST00000554919.5, ENST00000554080.5, ENST00000553371.1, ENST00000557315.1, ENST00000553918.1	intron	5.14072e-23	-1.58429	0.026	0.084	7.09384e-18	UP_PT	NO_NP	15	296	0.608491	7.14247e-05	0.00206146	TF_Pos	UP_PT	-0.808914391163654	7.93567092384303e-95	NO_DE	none	none	UP_PT	-0.808914391163654	7.93567092384303e-95	UP_PT	-0.808914391163654	7.93567092384303e-95	FALSE	TRUE	TRUE	TRUE	FALSE		0.594101	3.77685	8.96224	8.96223	0.334171
	LGMN	RORC	chr14-92735884-92736884	PT.ATACpeak.103165	chr14	92735883	92736884	LGMN	LGMN	intron		ENST00000555699.5, ENST00000334869.9, ENST00000557434.5, ENST00000393218.6, ENST00000557609.5, ENST00000556097.5, ENST00000554189.5, ENST00000553802.5, ENST00000557694.1, ENST00000554397.5, ENST00000554919.5, ENST00000554080.5, ENST00000553371.1, ENST00000557315.1, ENST00000553918.1	intron	5.14072e-23	-1.58429	0.026	0.084	7.09384e-18	UP_PT	NO_NP	15	189	0.562589	0.000364915	0.00535849	TF_Pos	UP_PT	-0.808914391163654	7.93567092384303e-95	UP_PT	-0.166671185860282	1.08450979280107e-12	UP_PT	-0.808914391163654	7.93567092384303e-95	UP_PT	-0.808914391163654	7.93567092384303e-95	FALSE	TRUE	TRUE	TRUE	FALSE		0.594101	3.77685	8.96224	8.96223	0.334171
	LGMN	SP1	chr14-92735884-92736884	PT.ATACpeak.103165	chr14	92735883	92736884	LGMN	LGMN	intron		ENST00000555699.5, ENST00000334869.9, ENST00000557434.5, ENST00000393218.6, ENST00000557609.5, ENST00000556097.5, ENST00000554189.5, ENST00000553802.5, ENST00000557694.1, ENST00000554397.5, ENST00000554919.5, ENST00000554080.5, ENST00000553371.1, ENST00000557315.1, ENST00000553918.1	intron	5.14072e-23	-1.58429	0.026	0.084	7.09384e-18	UP_PT	NO_NP	15	284	0.69156	4.32096e-06	0.000516663	TF_Pos	UP_PT	-0.808914391163654	7.93567092384303e-95	NO_DE	none	none	UP_PT	-0.808914391163654	7.93567092384303e-95	UP_PT	-0.808914391163654	7.93567092384303e-95	FALSE	TRUE	TRUE	TRUE	FALSE		0.594101	3.77685	8.96224	8.96223	0.334171
	LGMN	SP3	chr14-92735884-92736884	PT.ATACpeak.103165	chr14	92735883	92736884	LGMN	LGMN	intron		ENST00000555699.5, ENST00000334869.9, ENST00000557434.5, ENST00000393218.6, ENST00000557609.5, ENST00000556097.5, ENST00000554189.5, ENST00000553802.5, ENST00000557694.1, ENST00000554397.5, ENST00000554919.5, ENST00000554080.5, ENST00000553371.1, ENST00000557315.1, ENST00000553918.1	intron	5.14072e-23	-1.58429	0.026	0.084	7.09384e-18	UP_PT	NO_NP	15	286	0.619725	6.21201e-05	0.00207978	TF_Pos	UP_PT	-0.808914391163654	7.93567092384303e-95	UP_aPT	0.200310053172068	0.00799769620084935	UP_PT	-0.808914391163654	7.93567092384303e-95	UP_PT	-0.808914391163654	7.93567092384303e-95	FALSE	TRUE	TRUE	TRUE	FALSE		0.594101	3.77685	8.96224	8.96223	0.334171
	LGMN	TCF4	chr14-92735884-92736884	PT.ATACpeak.103165	chr14	92735883	92736884	LGMN	LGMN	intron		ENST00000555699.5, ENST00000334869.9, ENST00000557434.5, ENST00000393218.6, ENST00000557609.5, ENST00000556097.5, ENST00000554189.5, ENST00000553802.5, ENST00000557694.1, ENST00000554397.5, ENST00000554919.5, ENST00000554080.5, ENST00000553371.1, ENST00000557315.1, ENST00000553918.1	intron	5.14072e-23	-1.58429	0.026	0.084	7.09384e-18	UP_PT	NO_NP	15	358	0.654667	1.36556e-05	0.00103907	TF_Pos	UP_PT	-0.808914391163654	7.93567092384303e-95	NO_DE	none	none	UP_PT	-0.808914391163654	7.93567092384303e-95	UP_PT	-0.808914391163654	7.93567092384303e-95	FALSE	TRUE	TRUE	TRUE	FALSE		0.594101	3.77685	8.96224	8.96223	0.334171
	LGMN	TCF7L2	chr14-92735884-92736884	PT.ATACpeak.103165	chr14	92735883	92736884	LGMN	LGMN	intron		ENST00000555699.5, ENST00000334869.9, ENST00000557434.5, ENST00000393218.6, ENST00000557609.5, ENST00000556097.5, ENST00000554189.5, ENST00000553802.5, ENST00000557694.1, ENST00000554397.5, ENST00000554919.5, ENST00000554080.5, ENST00000553371.1, ENST00000557315.1, ENST00000553918.1	intron	5.14072e-23	-1.58429	0.026	0.084	7.09384e-18	UP_PT	NO_NP	15	22	0.784021	2.36261e-07	9.88754e-05	TF_Pos	UP_PT	-0.808914391163654	7.93567092384303e-95	NO_DE	none	none	UP_PT	-0.808914391163654	7.93567092384303e-95	UP_PT	-0.808914391163654	7.93567092384303e-95	FALSE	TRUE	TRUE	TRUE	FALSE		0.594101	3.77685	8.96224	8.96223	0.334171
	LGMN	ZBTB26	chr14-92735884-92736884	PT.ATACpeak.103165	chr14	92735883	92736884	LGMN	LGMN	intron		ENST00000555699.5, ENST00000334869.9, ENST00000557434.5, ENST00000393218.6, ENST00000557609.5, ENST00000556097.5, ENST00000554189.5, ENST00000553802.5, ENST00000557694.1, ENST00000554397.5, ENST00000554919.5, ENST00000554080.5, ENST00000553371.1, ENST00000557315.1, ENST00000553918.1	intron	5.14072e-23	-1.58429	0.026	0.084	7.09384e-18	UP_PT	NO_NP	15	251	0.599573	0.000120183	0.00287409	TF_Pos	UP_PT	-0.808914391163654	7.93567092384303e-95	NO_DE	NO_DE	NO_DE	UP_PT	-0.808914391163654	7.93567092384303e-95	UP_PT	-0.808914391163654	7.93567092384303e-95	FALSE	TRUE	TRUE	TRUE	FALSE		0.594101	3.77685	8.96224	8.96223	0.334171
	LGMN	ZEB1	chr14-92735884-92736884	PT.ATACpeak.103165	chr14	92735883	92736884	LGMN	LGMN	intron		ENST00000555699.5, ENST00000334869.9, ENST00000557434.5, ENST00000393218.6, ENST00000557609.5, ENST00000556097.5, ENST00000554189.5, ENST00000553802.5, ENST00000557694.1, ENST00000554397.5, ENST00000554919.5, ENST00000554080.5, ENST00000553371.1, ENST00000557315.1, ENST00000553918.1	intron	5.14072e-23	-1.58429	0.026	0.084	7.09384e-18	UP_PT	NO_NP	15	184	0.580695	0.000265603	0.00463146	TF_Pos	UP_PT	-0.808914391163654	7.93567092384303e-95	UP_aPT	0.665633048783764	5.52348428033138e-39	UP_PT	-0.808914391163654	7.93567092384303e-95	UP_PT	-0.808914391163654	7.93567092384303e-95	FALSE	TRUE	TRUE	TRUE	FALSE		0.594101	3.77685	8.96224	8.96223	0.334171
	LGMN	ZNF460	chr14-92735884-92736884	PT.ATACpeak.103165	chr14	92735883	92736884	LGMN	LGMN	intron		ENST00000555699.5, ENST00000334869.9, ENST00000557434.5, ENST00000393218.6, ENST00000557609.5, ENST00000556097.5, ENST00000554189.5, ENST00000553802.5, ENST00000557694.1, ENST00000554397.5, ENST00000554919.5, ENST00000554080.5, ENST00000553371.1, ENST00000557315.1, ENST00000553918.1	intron	5.14072e-23	-1.58429	0.026	0.084	7.09384e-18	UP_PT	NO_NP	15	260	0.566382	0.000327457	0.0049833	TF_Pos	UP_PT	-0.808914391163654	7.93567092384303e-95	NO_DE	NO_DE	NO_DE	UP_PT	-0.808914391163654	7.93567092384303e-95	UP_PT	-0.808914391163654	7.93567092384303e-95	FALSE	TRUE	TRUE	TRUE	FALSE		0.594101	3.77685	8.96224	8.96223	0.334171
	LGMN	HSF4	chr14-92746838-92748898	PT.ATACpeak.103166	chr14	92746837	92748898	LGMN	LGMN	promoter		ENST00000555699.5, ENST00000334869.9, ENST00000557434.5, ENST00000393218.6, ENST00000557609.5, ENST00000556097.5, ENST00000554189.5, ENST00000553802.5, ENST00000557694.1, ENST00000554397.5, ENST00000554919.5, ENST00000554080.5, ENST00000553371.1, ENST00000557315.1, ENST00000553918.1, ENST00000557034.1	promoter, 5UTR, exon, intron	1.53238e-08	-0.40741	0.166	0.236	0.00211457	UP_PT	NO_NP	16	106	0.644737	1.5249e-05	0.00326938	Peak_Pos	UP_PT	-0.808914391163654	7.93567092384303e-95	NO_DE	NO_DE	NO_DE	UP_PT	-0.808914391163654	7.93567092384303e-95	UP_PT	-0.808914391163654	7.93567092384303e-95	TRUE	TRUE	TRUE	TRUE	FALSE	ACT	0.379618	95.6823	1.62153	7.83987	0.664765
	LGMN	FOXN3	chr14-92767944-92769052	PT.ATACpeak.103168	chr14	92767943	92769052	LGMN	none	intergenic		none	intergenic	0.000101588	-0.409734	0.084	0.119	1	NO_DA	NO_NP	18	203	0.558824	0.000597659	0.00724986	TF_Pos	UP_PT	-0.808914391163654	7.93567092384303e-95	NO_DE	none	none	UP_PT	-0.808914391163654	7.93567092384303e-95	none	none	none	FALSE	TRUE	TRUE	TRUE	FALSE		0.517615	4.45109	9.15402	7.91139	0.655415
	LGMN	HNF4G	chr14-92767944-92769052	PT.ATACpeak.103168	chr14	92767943	92769052	LGMN	none	intergenic		none	intergenic	0.000101588	-0.409734	0.084	0.119	1	NO_DA	NO_NP	18	329	0.640114	3.05445e-05	0.00150387	TF_Pos	UP_PT	-0.808914391163654	7.93567092384303e-95	NO_DE	none	none	UP_PT	-0.808914391163654	7.93567092384303e-95	none	none	none	FALSE	TRUE	TRUE	TRUE	FALSE		0.517615	4.45109	9.15402	7.91139	0.655415
	LGMN	MAFF	chr14-92767944-92769052	PT.ATACpeak.103168	chr14	92767943	92769052	LGMN	none	intergenic		none	intergenic	0.000101588	-0.409734	0.084	0.119	1	NO_DA	NO_NP	18	335	0.547899	0.000795073	0.00831845	TF_Pos	UP_PT	-0.808914391163654	7.93567092384303e-95	NO_DE	NO_DE	NO_DE	UP_PT	-0.808914391163654	7.93567092384303e-95	none	none	none	FALSE	TRUE	TRUE	TRUE	FALSE		0.517615	4.45109	9.15402	7.91139	0.655415
	LGMN	MEF2A	chr14-92767944-92769052	PT.ATACpeak.103168	chr14	92767943	92769052	LGMN	none	intergenic		none	intergenic	0.000101588	-0.409734	0.084	0.119	1	NO_DA	NO_NP	18	338	0.567053	0.000392198	0.00565982	TF_Pos	UP_PT	-0.808914391163654	7.93567092384303e-95	UP_aPT	0.905956248650444	3.77264945360741e-105	UP_PT	-0.808914391163654	7.93567092384303e-95	none	none	none	FALSE	TRUE	TRUE	TRUE	FALSE		0.517615	4.45109	9.15402	7.91139	0.655415
	LGMN	NFIA	chr14-92767944-92769052	PT.ATACpeak.103168	chr14	92767943	92769052	LGMN	none	intergenic		none	intergenic	0.000101588	-0.409734	0.084	0.119	1	NO_DA	NO_NP	18	64	0.626923	2.95368e-05	0.00164815	TF_Pos	UP_PT	-0.808914391163654	7.93567092384303e-95	NO_DE	none	none	UP_PT	-0.808914391163654	7.93567092384303e-95	none	none	none	FALSE	TRUE	TRUE	TRUE	FALSE		0.517615	4.45109	9.15402	7.91139	0.655415
	LGMN	SREBF1	chr14-92767944-92769052	PT.ATACpeak.103168	chr14	92767943	92769052	LGMN	none	intergenic		none	intergenic	0.000101588	-0.409734	0.084	0.119	1	NO_DA	NO_NP	18	30	0.524018	0.000869117	0.00876447	TF_Pos	UP_PT	-0.808914391163654	7.93567092384303e-95	NO_DE	none	none	UP_PT	-0.808914391163654	7.93567092384303e-95	none	none	none	FALSE	TRUE	TRUE	TRUE	FALSE		0.517615	4.45109	9.15402	7.91139	0.655415
	LGMN	ZNF274	chr14-92767944-92769052	PT.ATACpeak.103168	chr14	92767943	92769052	LGMN	none	intergenic		none	intergenic	0.000101588	-0.409734	0.084	0.119	1	NO_DA	NO_NP	18	257	0.528212	0.00092346	0.00888432	TF_Pos	UP_PT	-0.808914391163654	7.93567092384303e-95	NO_DE	none	none	UP_PT	-0.808914391163654	7.93567092384303e-95	none	none	none	FALSE	TRUE	TRUE	TRUE	FALSE		0.517615	4.45109	9.15402	7.91139	0.655415
	LGMN	HNF1A	chr14-92775009-92775732	PT.ATACpeak.103169	chr14	92775008	92775732	none	none	intergenic		none	intergenic	0.324367	-0.133507	0.057	0.066	1	NO_DA	NO_NP	19	48	0.622333	5.68639e-05	0.00554165	Peak_Pos	UP_PT	-0.808914391163654	7.93567092384303e-95	UP_PT	-0.42307758559238	3.39672522794794e-45	none	none	none	none	none	none	FALSE	TRUE	TRUE	TRUE	FALSE		0.381608	6.04682	10.8136	11.4476	0.503158
	LGMN	HSF4	chr14-92783542-92784157	PT.ATACpeak.103170	chr14	92783541	92784157	none	none	intergenic		none	intergenic	0.00635856	-0.643488	0.017	0.027	1	NO_DA	NP	20	106	0.712885	3.46414e-06	0.00123785	Peak_Pos	UP_PT	-0.808914391163654	7.93567092384303e-95	NO_DE	NO_DE	NO_DE	none	none	none	none	none	none	FALSE	FALSE	TRUE	TRUE	FALSE		0.926829	1.92065	2.43646	2.1717	0.387127
	LGMN	ZKSCAN5	chr14-92793519-92794822	PT.ATACpeak.103171	chr14	92793518	92794822	none	GOLGA5	promoter	cpg_island	ENST00000163416.7	promoter, 5UTR, exon, intron	0.136979	-0.0796628	0.287	0.339	1	NO_DA	NO_NP	21	299	0.633205	5.04068e-05	0.00540361	Peak_Pos	UP_PT	-0.808914391163654	7.93567092384303e-95	NO_DE	NO_DE	NO_DE	none	none	none	NO_DE	none	none	TRUE	TRUE	TRUE	TRUE	FALSE	ACT	0.014277	49.5492	1.52166	7.76727	0.427956
	LGMN	POU3F3	chr14-92819459-92819962	PT.ATACpeak.103172	chr14	92819458	92819962	none	GOLGA5	exon/intron		ENST00000163416.7	exon, intron	9.85623e-08	-1.90251	0.005	0.02	0.0136009	UP_PT	NO_NP	22	121	0.610841	5.93703e-05	0.00207054	TF_Pos	UP_PT	-0.808914391163654	7.93567092384303e-95	UP_aPT	0.170728190355561	5.14024868465041e-21	none	none	none	NO_DE	none	none	FALSE	FALSE	TRUE	TRUE	FALSE		0.577832	2.68088	9.12292	9.1889	0.336725
	LGMN	ZBTB6	chr14-92819459-92819962	PT.ATACpeak.103172	chr14	92819458	92819962	none	GOLGA5	exon/intron		ENST00000163416.7	exon, intron	9.85623e-08	-1.90251	0.005	0.02	0.0136009	UP_PT	NO_NP	22	253	0.637159	2.62228e-05	0.00156775	TF_Pos	UP_PT	-0.808914391163654	7.93567092384303e-95	NO_DE	NO_DE	NO_DE	none	none	none	NO_DE	none	none	FALSE	FALSE	TRUE	TRUE	FALSE		0.577832	2.68088	9.12292	9.1889	0.336725
	LGMN	ZNF384	chr14-92819459-92819962	PT.ATACpeak.103172	chr14	92819458	92819962	none	GOLGA5	exon/intron		ENST00000163416.7	exon, intron	9.85623e-08	-1.90251	0.005	0.02	0.0136009	UP_PT	NO_NP	22	186	0.533651	0.000962177	0.00915162	TF_Pos	UP_PT	-0.808914391163654	7.93567092384303e-95	NO_DE	none	none	none	none	none	NO_DE	none	none	FALSE	FALSE	TRUE	TRUE	FALSE		0.577832	2.68088	9.12292	9.1889	0.336725
	LGMN	ZNF460	chr14-92819459-92819962	PT.ATACpeak.103172	chr14	92819458	92819962	none	GOLGA5	exon/intron		ENST00000163416.7	exon, intron	9.85623e-08	-1.90251	0.005	0.02	0.0136009	UP_PT	NO_NP	22	260	0.563197	0.000284385	0.00457751	TF_Pos	UP_PT	-0.808914391163654	7.93567092384303e-95	NO_DE	NO_DE	NO_DE	none	none	none	NO_DE	none	none	FALSE	FALSE	TRUE	TRUE	FALSE		0.577832	2.68088	9.12292	9.1889	0.336725
	LGMN	ATOH7	chr14-92820185-92820994	PT.ATACpeak.103173	chr14	92820184	92820994	none	GOLGA5	intron		ENST00000163416.7	intron	1.69685e-17	-2.02079	0.011	0.046	2.34154e-12	UP_PT	NP	23	195	0.557487	0.00091149	0.00887113	TF_Pos	UP_PT	-0.808914391163654	7.93567092384303e-95	NO_DE	NO_DE	NO_DE	none	none	none	NO_DE	none	none	FALSE	TRUE	TRUE	TRUE	FALSE		0.571012	2.96031	11.2985	12.9929	0.26483
	LGMN	GATA3	chr14-92820185-92820994	PT.ATACpeak.103173	chr14	92820184	92820994	none	GOLGA5	intron		ENST00000163416.7	intron	1.69685e-17	-2.02079	0.011	0.046	2.34154e-12	UP_PT	NP	23	188	0.607334	0.000188706	0.00350994	TF_Pos	UP_PT	-0.808914391163654	7.93567092384303e-95	NO_DE	NO_DE	NO_DE	none	none	none	NO_DE	none	none	FALSE	TRUE	TRUE	TRUE	FALSE		0.571012	2.96031	11.2985	12.9929	0.26483
	LGMN	TCF7L1	chr14-92820185-92820994	PT.ATACpeak.103173	chr14	92820184	92820994	none	GOLGA5	intron		ENST00000163416.7	intron	1.69685e-17	-2.02079	0.011	0.046	2.34154e-12	UP_PT	NP	23	192	0.701352	3.82761e-06	0.000533951	TF_Pos	UP_PT	-0.808914391163654	7.93567092384303e-95	NO_DE	NO_DE	NO_DE	none	none	none	NO_DE	none	none	FALSE	TRUE	TRUE	TRUE	FALSE		0.571012	2.96031	11.2985	12.9929	0.26483
	LGMN	ZNF140	chr14-92820185-92820994	PT.ATACpeak.103173	chr14	92820184	92820994	none	GOLGA5	intron		ENST00000163416.7	intron	1.69685e-17	-2.02079	0.011	0.046	2.34154e-12	UP_PT	NP	23	256	0.513432	0.000978436	0.00920169	TF_Pos	UP_PT	-0.808914391163654	7.93567092384303e-95	NO_DE	none	none	none	none	none	NO_DE	none	none	FALSE	TRUE	TRUE	TRUE	FALSE		0.571012	2.96031	11.2985	12.9929	0.26483
	LGMN	ZNF282	chr14-92820185-92820994	PT.ATACpeak.103173	chr14	92820184	92820994	none	GOLGA5	intron		ENST00000163416.7	intron	1.69685e-17	-2.02079	0.011	0.046	2.34154e-12	UP_PT	NP	23	187	0.603441	6.72199e-05	0.00208382	TF_Pos	UP_PT	-0.808914391163654	7.93567092384303e-95	NO_DE	NO_DE	NO_DE	none	none	none	NO_DE	none	none	FALSE	TRUE	TRUE	TRUE	FALSE		0.571012	2.96031	11.2985	12.9929	0.26483
	LGMN	HNF1A	chr14-92822079-92822440	PT.ATACpeak.103174	chr14	92822078	92822440	none	GOLGA5	intron		ENST00000163416.7	intron	2.842e-05	-1.22078	0.009	0.023	1	NO_DA	NP	24	48	0.670588	2.32605e-05	0.00356218	Peak_Pos	UP_PT	-0.808914391163654	7.93567092384303e-95	UP_PT	-0.42307758559238	3.39672522794794e-45	none	none	none	NO_DE	none	none	FALSE	TRUE	TRUE	TRUE	FALSE		0.570499	4.25649	17.8399	11.7821	0.381013
	LGMN	HOXB7	chr14-92822079-92822440	PT.ATACpeak.103174	chr14	92822078	92822440	none	GOLGA5	intron		ENST00000163416.7	intron	2.842e-05	-1.22078	0.009	0.023	1	NO_DA	NP	24	210	0.601233	0.000113999	0.0028064	TF_Pos	UP_PT	-0.808914391163654	7.93567092384303e-95	NO_DE	NO_DE	NO_DE	none	none	none	NO_DE	none	none	FALSE	TRUE	TRUE	TRUE	FALSE		0.570499	4.25649	17.8399	11.7821	0.381013
	LGMN	HOXD3	chr14-92822079-92822440	PT.ATACpeak.103174	chr14	92822078	92822440	none	GOLGA5	intron		ENST00000163416.7	intron	2.842e-05	-1.22078	0.009	0.023	1	NO_DA	NP	24	278	0.530346	0.000874061	0.0087094	TF_Pos	UP_PT	-0.808914391163654	7.93567092384303e-95	UP_PT	-0.176125741105091	1.88697980692457e-11	none	none	none	NO_DE	none	none	FALSE	TRUE	TRUE	TRUE	FALSE		0.570499	4.25649	17.8399	11.7821	0.381013
	LGMN	TBX2	chr14-92822079-92822440	PT.ATACpeak.103174	chr14	92822078	92822440	none	GOLGA5	intron		ENST00000163416.7	intron	2.842e-05	-1.22078	0.009	0.023	1	NO_DA	NP	24	71	0.799236	4.42924e-07	0.000474814	Peak_Pos	UP_PT	-0.808914391163654	7.93567092384303e-95	UP_PT	-0.245955587535752	2.78352091648024e-22	none	none	none	NO_DE	none	none	FALSE	TRUE	TRUE	TRUE	FALSE		0.570499	4.25649	17.8399	11.7821	0.381013
	BTG2	SOX4	chr1-203271034-203271288	PT.ATACpeak.10321	chr1	203271033	203271288	none	CHIT1	exon		ENST00000484834.5	exon	0.648411	-0.0861872	0.029	0.034	1	NO_DA	NO_NP	4	217	0.62381	4.22545e-05	0.003486	Peak_Pos	UP_aPT	0.148605870763208	0.0213760440231489	UP_aPT	0.978974120585437	3.68894690548909e-186	none	none	none	NO_DE	NO_DE	NO_DE	FALSE	FALSE	FALSE	TRUE	FALSE		0.0294118	2.64362	2.62873	4.10596	0.425449
	BTG2	SOX4	chr1-203271034-203271288	PT.ATACpeak.10321	chr1	203271033	203271288	none	LINC01353	1to5kb		ENST00000666545.1	1to5kb	0.648411	-0.0861872	0.029	0.034	1	NO_DA	NO_NP	4	217	0.62381	4.22545e-05	0.003486	Peak_Pos	UP_aPT	0.148605870763208	0.0213760440231489	UP_aPT	0.978974120585437	3.68894690548909e-186	none	none	none	NO_DE	NO_DE	NO_DE	FALSE	FALSE	FALSE	TRUE	FALSE		0.0294118	2.64362	2.62873	4.10596	0.425449
	BTG2	ATF3	chr1-203272931-203273687	PT.ATACpeak.10322	chr1	203272930	203273687	none	CHIT1	promoter	cpg_island	ENST00000484834.5	promoter	0.530717	-0.0587645	0.118	0.128	1	NO_DA	NO_NP	5	206	0.820768	7.8589e-08	5.18687e-05	Peak_Pos	UP_aPT	0.148605870763208	0.0213760440231489	UP_aPT	0.782048771821176	4.88339641910807e-146	none	none	none	NO_DE	NO_DE	NO_DE	TRUE	TRUE	FALSE	TRUE	FALSE		0.162212	10.0337	2.68089	7.62512	0.516265
	BTG2	ATF3	chr1-203272931-203273687	PT.ATACpeak.10322	chr1	203272930	203273687	none	LINC01353	promoter	cpg_island	ENST00000666545.1	promoter, exon, intron	0.530717	-0.0587645	0.118	0.128	1	NO_DA	NO_NP	5	206	0.820768	7.8589e-08	5.18687e-05	Peak_Pos	UP_aPT	0.148605870763208	0.0213760440231489	UP_aPT	0.782048771821176	4.88339641910807e-146	none	none	none	NO_DE	NO_DE	NO_DE	TRUE	TRUE	FALSE	TRUE	FALSE		0.162212	10.0337	2.68089	7.62512	0.516265
	BTG2	POU3F3	chr1-203272931-203273687	PT.ATACpeak.10322	chr1	203272930	203273687	none	LINC01353	promoter	cpg_island	ENST00000666545.1	promoter, exon, intron	0.530717	-0.0587645	0.118	0.128	1	NO_DA	NO_NP	5	95	0.682788	6.09484e-06	0.000804519	Peak_Pos	UP_aPT	0.148605870763208	0.0213760440231489	UP_aPT	0.170728190355561	5.14024868465041e-21	none	none	none	NO_DE	NO_DE	NO_DE	TRUE	TRUE	FALSE	TRUE	FALSE		0.162212	10.0337	2.68089	7.62512	0.516265
	BTG2	POU3F3	chr1-203272931-203273687	PT.ATACpeak.10322	chr1	203272930	203273687	none	CHIT1	promoter	cpg_island	ENST00000484834.5	promoter	0.530717	-0.0587645	0.118	0.128	1	NO_DA	NO_NP	5	95	0.682788	6.09484e-06	0.000804519	Peak_Pos	UP_aPT	0.148605870763208	0.0213760440231489	UP_aPT	0.170728190355561	5.14024868465041e-21	none	none	none	NO_DE	NO_DE	NO_DE	TRUE	TRUE	FALSE	TRUE	FALSE		0.162212	10.0337	2.68089	7.62512	0.516265
	UNC79	NR1H4	chr14-93234056-93234319	PT.ATACpeak.103225	chr14	93234055	93234319	none	none	intergenic		none	intergenic	0.0377453	-0.767466	0.006	0.012	1	NO_DA	NO_NP	1	139	0.727419	7.11194e-06	0.00117347	Peak_Pos	UP_PT	-0.491549854456091	4.06025769460562e-45	UP_PT	-0.191280132484032	2.35055438111912e-08	none	none	none	none	none	none	FALSE	FALSE	FALSE	FALSE	FALSE		0.301184	0.2828	1.53706	1.45386	0.110586
	UNC79	MAF	chr14-93248928-93249505	PT.ATACpeak.103227	chr14	93248927	93249505	none	BTBD7	intron		ENST00000355125.3, ENST00000334746.10, ENST00000554565.5, ENST00000553975.1	intron	5.08621e-18	-2.36864	0.007	0.04	7.01861e-13	UP_PT	NP	3	196	0.625889	5.03488e-05	0.00369225	Peak_Pos	UP_PT	-0.491549854456091	4.06025769460562e-45	UP_PT	-0.975710953635616	4.52774510664514e-166	none	none	none	UP_aPT	0.284117636257981	2.66557780386553e-11	FALSE	FALSE	TRUE	TRUE	FALSE		0	0.918484	5.79031	5.98019	0.144988
	UNC79	ESR1	chr14-93270457-93270783	PT.ATACpeak.103228	chr14	93270456	93270783	none	BTBD7	intron		ENST00000355125.3, ENST00000334746.10, ENST00000554565.5, ENST00000553975.1, ENST00000554644.1	intron	0.204928	-0.404658	0.01	0.014	1	NO_DA	NO_NP	4	69	0.665406	8.95881e-05	0.00492734	Peak_Pos	UP_PT	-0.491549854456091	4.06025769460562e-45	UP_PT	-0.580424532168313	1.19350015961198e-51	none	none	none	UP_aPT	0.284117636257981	2.66557780386553e-11	FALSE	FALSE	TRUE	TRUE	FALSE		0.528812	0.594959	3.91105	6.15229	0.167061
	UNC79	ESR1	chr14-93275939-93277153	PT.ATACpeak.103229	chr14	93275938	93277153	BTBD7	BTBD7	intron		ENST00000355125.3, ENST00000334746.10, ENST00000554565.5, ENST00000553975.1, ENST00000554644.1	intron	0.00175092	-0.311532	0.095	0.127	1	NO_DA	NO_NP	5	69	0.686399	3.95007e-06	0.000869016	Peak_Pos	UP_PT	-0.491549854456091	4.06025769460562e-45	UP_PT	-0.580424532168313	1.19350015961198e-51	UP_aPT	0.284117636257981	2.66557780386553e-11	UP_aPT	0.284117636257981	2.66557780386553e-11	TRUE	TRUE	TRUE	TRUE	FALSE	ENH	0.415588	7.26786	8.88071	14.7203	0.18068
	BTG2	NR4A1	chr1-203282344-203283253	PT.ATACpeak.10323	chr1	203282343	203283253	none	LINC01353	promoter		ENST00000657300.1, ENST00000412772.2, ENST00000662282.1, ENST00000433008.1, ENST00000666545.1	promoter, 1to5kb, exon, intron	0.216922	0.12107	0.112	0.11	1	NO_DA	NO_NP	6	266	0.623992	5.37335e-05	0.00394046	Peak_Pos	UP_aPT	0.148605870763208	0.0213760440231489	UP_aPT	0.353902418896604	1.36038845083139e-30	none	none	none	NO_DE	NO_DE	NO_DE	TRUE	TRUE	FALSE	TRUE	FALSE		0.417988	4.75663	9.53761	16.48	0.526821
	UNC79	JUN	chr14-93286029-93286958	PT.ATACpeak.103231	chr14	93286028	93286958	none	BTBD7	intron		ENST00000355125.3, ENST00000334746.10, ENST00000554565.5, ENST00000553975.1, ENST00000554644.1	intron	0.210294	0.210807	0.041	0.038	1	NO_DA	NO_NP	7	18	0.57323	0.000329393	0.00997867	TF_Pos	UP_PT	-0.491549854456091	4.06025769460562e-45	UP_aPT	0.34259250462476	8.03142657188334e-60	none	none	none	UP_aPT	0.284117636257981	2.66557780386553e-11	FALSE	FALSE	TRUE	TRUE	FALSE		0.505983	2.11288	16.4094	20.23	0.314486
	UNC79	THRB	chr14-93303569-93303983	PT.ATACpeak.103233	chr14	93303568	93303983	none	BTBD7	intron		ENST00000334746.10, ENST00000554565.5, ENST00000298896.7, ENST00000554968.1	intron	0.58371	-0.0964881	0.036	0.039	1	NO_DA	NO_NP	9	211	0.632432	5.17573e-05	0.00341598	Peak_Pos	UP_PT	-0.491549854456091	4.06025769460562e-45	UP_PT	-0.345567961889276	6.24436271429517e-26	none	none	none	UP_aPT	0.284117636257981	2.66557780386553e-11	FALSE	TRUE	TRUE	TRUE	FALSE		0.5	3.57694	20.4654	17.954	0.214456
	UNC79	MAF	chr14-93318746-93319262	PT.ATACpeak.103237	chr14	93318745	93319262	BTBD7	BTBD7	intron		ENST00000334746.10, ENST00000554565.5, ENST00000298896.7, ENST00000554968.1	intron	1.86154e-12	-0.950181	0.045	0.091	2.5688e-07	UP_PT	NO_NP	13	196	0.624941	5.20161e-05	0.00312096	Peak_Pos	UP_PT	-0.491549854456091	4.06025769460562e-45	UP_PT	-0.975710953635616	4.52774510664514e-166	UP_aPT	0.284117636257981	2.66557780386553e-11	UP_aPT	0.284117636257981	2.66557780386553e-11	TRUE	TRUE	TRUE	TRUE	FALSE	ENH	0.379525	16.0115	14.9701	22.0242	0.364392
	BTG2	KLF5	chr1-203290168-203291620	PT.ATACpeak.10324	chr1	203290167	203291620	LINC01353	none	intergenic		none	intergenic	1.6117e-11	0.473334	0.224	0.175	2.22403e-06	UP_aPT	NO_NP	7	32	0.604078	0.000104065	0.00572355	Peak_Pos	UP_aPT	0.148605870763208	0.0213760440231489	UP_aPT	0.281529972497685	2.63454613272542e-60	NO_DE	NO_DE	NO_DE	none	none	none	TRUE	TRUE	FALSE	TRUE	FALSE		0.26256	4.58981	5.37561	17.3537	0.34767
	BTG2	NR4A1	chr1-203290168-203291620	PT.ATACpeak.10324	chr1	203290167	203291620	LINC01353	none	intergenic		none	intergenic	1.6117e-11	0.473334	0.224	0.175	2.22403e-06	UP_aPT	NO_NP	7	266	0.79303	1.88137e-07	4.13902e-05	Peak_Pos	UP_aPT	0.148605870763208	0.0213760440231489	UP_aPT	0.353902418896604	1.36038845083139e-30	NO_DE	NO_DE	NO_DE	none	none	none	TRUE	TRUE	FALSE	TRUE	FALSE		0.26256	4.58981	5.37561	17.3537	0.34767
	UNC79	FOXK1	chr14-93399919-93400727	PT.ATACpeak.103243	chr14	93399918	93400727	none	UNC79	intron		ENST00000256339.8	intron	2.41735e-05	-0.863988	0.02	0.04	1	NO_DA	NO_NP	19	133	0.714359	9.92736e-07	0.00017042	TF_Pos	UP_PT	-0.491549854456091	4.06025769460562e-45	NO_DE	none	none	none	none	none	UP_PT	-0.491549854456091	4.06025769460562e-45	FALSE	FALSE	FALSE	FALSE	FALSE		0.383333	0.937288	4.91972	2.3355	1.41181
	UNC79	FOXP1	chr14-93399919-93400727	PT.ATACpeak.103243	chr14	93399918	93400727	none	UNC79	intron		ENST00000256339.8	intron	2.41735e-05	-0.863988	0.02	0.04	1	NO_DA	NO_NP	19	280	0.657548	7.27939e-06	0.000749777	TF_Pos	UP_PT	-0.491549854456091	4.06025769460562e-45	UP_aPT	0.388691559302399	1.05723370607433e-14	none	none	none	UP_PT	-0.491549854456091	4.06025769460562e-45	FALSE	FALSE	FALSE	FALSE	FALSE		0.383333	0.937288	4.91972	2.3355	1.41181
	UNC79	FOXP2	chr14-93399919-93400727	PT.ATACpeak.103243	chr14	93399918	93400727	none	UNC79	intron		ENST00000256339.8	intron	2.41735e-05	-0.863988	0.02	0.04	1	NO_DA	NO_NP	19	29	0.560351	0.000309963	0.00997694	TF_Pos	UP_PT	-0.491549854456091	4.06025769460562e-45	UP_aPT	0.952988141482173	2.20461082538357e-105	none	none	none	UP_PT	-0.491549854456091	4.06025769460562e-45	FALSE	FALSE	FALSE	FALSE	FALSE		0.383333	0.937288	4.91972	2.3355	1.41181
	UNC79	HNF1A	chr14-93399919-93400727	PT.ATACpeak.103243	chr14	93399918	93400727	none	UNC79	intron		ENST00000256339.8	intron	2.41735e-05	-0.863988	0.02	0.04	1	NO_DA	NO_NP	19	41	0.752178	7.97878e-08	4.10907e-05	TF_Pos	UP_PT	-0.491549854456091	4.06025769460562e-45	UP_PT	-0.42307758559238	3.39672522794794e-45	none	none	none	UP_PT	-0.491549854456091	4.06025769460562e-45	FALSE	FALSE	FALSE	FALSE	FALSE		0.383333	0.937288	4.91972	2.3355	1.41181
	UNC79	HOXC4	chr14-93399919-93400727	PT.ATACpeak.103243	chr14	93399918	93400727	none	UNC79	intron		ENST00000256339.8	intron	2.41735e-05	-0.863988	0.02	0.04	1	NO_DA	NO_NP	19	183	0.76055	4.20909e-07	0.000108384	TF_Pos	UP_PT	-0.491549854456091	4.06025769460562e-45	NO_DE	NO_DE	NO_DE	none	none	none	UP_PT	-0.491549854456091	4.06025769460562e-45	FALSE	FALSE	FALSE	FALSE	FALSE		0.383333	0.937288	4.91972	2.3355	1.41181
	UNC79	PBX1	chr14-93399919-93400727	PT.ATACpeak.103243	chr14	93399918	93400727	none	UNC79	intron		ENST00000256339.8	intron	2.41735e-05	-0.863988	0.02	0.04	1	NO_DA	NO_NP	19	5	0.615731	4.98256e-05	0.00285113	TF_Pos	UP_PT	-0.491549854456091	4.06025769460562e-45	UP_PT	-0.578904008306486	2.19946516474241e-75	none	none	none	UP_PT	-0.491549854456091	4.06025769460562e-45	FALSE	FALSE	FALSE	FALSE	FALSE		0.383333	0.937288	4.91972	2.3355	1.41181
	UNC79	POU3F3	chr14-93399919-93400727	PT.ATACpeak.103243	chr14	93399918	93400727	none	UNC79	intron		ENST00000256339.8	intron	2.41735e-05	-0.863988	0.02	0.04	1	NO_DA	NO_NP	19	101	0.599573	0.000120183	0.00562675	TF_Pos	UP_PT	-0.491549854456091	4.06025769460562e-45	UP_aPT	0.170728190355561	5.14024868465041e-21	none	none	none	UP_PT	-0.491549854456091	4.06025769460562e-45	FALSE	FALSE	FALSE	FALSE	FALSE		0.383333	0.937288	4.91972	2.3355	1.41181
	UNC79	SOX9	chr14-93399919-93400727	PT.ATACpeak.103243	chr14	93399918	93400727	none	UNC79	intron		ENST00000256339.8	intron	2.41735e-05	-0.863988	0.02	0.04	1	NO_DA	NO_NP	19	8	0.658172	2.07429e-05	0.00152608	TF_Pos	UP_PT	-0.491549854456091	4.06025769460562e-45	UP_aPT	0.623210035013561	1.91851066693432e-194	none	none	none	UP_PT	-0.491549854456091	4.06025769460562e-45	FALSE	FALSE	FALSE	FALSE	FALSE		0.383333	0.937288	4.91972	2.3355	1.41181
	UNC79	TBX19	chr14-93399919-93400727	PT.ATACpeak.103243	chr14	93399918	93400727	none	UNC79	intron		ENST00000256339.8	intron	2.41735e-05	-0.863988	0.02	0.04	1	NO_DA	NO_NP	19	109	0.683066	3.18798e-06	0.000410452	TF_Pos	UP_PT	-0.491549854456091	4.06025769460562e-45	NO_DE	NO_DE	NO_DE	none	none	none	UP_PT	-0.491549854456091	4.06025769460562e-45	FALSE	FALSE	FALSE	FALSE	FALSE		0.383333	0.937288	4.91972	2.3355	1.41181
	UNC79	XBP1	chr14-93399919-93400727	PT.ATACpeak.103243	chr14	93399918	93400727	none	UNC79	intron		ENST00000256339.8	intron	2.41735e-05	-0.863988	0.02	0.04	1	NO_DA	NO_NP	19	121	0.575154	0.000253699	0.00933249	TF_Pos	UP_PT	-0.491549854456091	4.06025769460562e-45	NO_DE	NO_DE	NO_DE	none	none	none	UP_PT	-0.491549854456091	4.06025769460562e-45	FALSE	FALSE	FALSE	FALSE	FALSE		0.383333	0.937288	4.91972	2.3355	1.41181
	UNC79	ZNF24	chr14-93399919-93400727	PT.ATACpeak.103243	chr14	93399918	93400727	none	UNC79	intron		ENST00000256339.8	intron	2.41735e-05	-0.863988	0.02	0.04	1	NO_DA	NO_NP	19	151	0.597001	9.60103e-05	0.00494453	TF_Pos	UP_PT	-0.491549854456091	4.06025769460562e-45	NO_DE	none	none	none	none	none	UP_PT	-0.491549854456091	4.06025769460562e-45	FALSE	FALSE	FALSE	FALSE	FALSE		0.383333	0.937288	4.91972	2.3355	1.41181
	UNC79	ZNF410	chr14-93399919-93400727	PT.ATACpeak.103243	chr14	93399918	93400727	none	UNC79	intron		ENST00000256339.8	intron	2.41735e-05	-0.863988	0.02	0.04	1	NO_DA	NO_NP	19	81	0.677501	7.80778e-06	0.000670168	TF_Pos	UP_PT	-0.491549854456091	4.06025769460562e-45	NO_DE	none	none	none	none	none	UP_PT	-0.491549854456091	4.06025769460562e-45	FALSE	FALSE	FALSE	FALSE	FALSE		0.383333	0.937288	4.91972	2.3355	1.41181
	UNC79	ETV1	chr14-93430204-93431589	PT.ATACpeak.103244	chr14	93430203	93431589	UNC79	UNC79	promoter	cpg_island	ENST00000555664.5, ENST00000553484.5, ENST00000393151.6, ENST00000256339.8	promoter, 5UTR, exon, intron	2.61245e-05	-0.533473	0.057	0.088	1	NO_DA	NO_NP	20	276	0.629682	4.41564e-05	0.00364291	Peak_Pos	UP_PT	-0.491549854456091	4.06025769460562e-45	NO_DE	NO_DE	NO_DE	UP_PT	-0.491549854456091	4.06025769460562e-45	UP_PT	-0.491549854456091	4.06025769460562e-45	TRUE	TRUE	FALSE	FALSE	TRUE	REP	0.0978998	31.1951	1.47966	2.33514	1.86772
	UNC79	NR1H4	chr14-93430204-93431589	PT.ATACpeak.103244	chr14	93430203	93431589	UNC79	UNC79	promoter	cpg_island	ENST00000555664.5, ENST00000553484.5, ENST00000393151.6, ENST00000256339.8	promoter, 5UTR, exon, intron	2.61245e-05	-0.533473	0.057	0.088	1	NO_DA	NO_NP	20	139	0.721195	1.40074e-06	0.000924486	Peak_Pos	UP_PT	-0.491549854456091	4.06025769460562e-45	UP_PT	-0.191280132484032	2.35055438111912e-08	UP_PT	-0.491549854456091	4.06025769460562e-45	UP_PT	-0.491549854456091	4.06025769460562e-45	TRUE	TRUE	FALSE	FALSE	TRUE	REP	0.0978998	31.1951	1.47966	2.33514	1.86772
	UNC79	REST	chr14-93430204-93431589	PT.ATACpeak.103244	chr14	93430203	93431589	UNC79	UNC79	promoter	cpg_island	ENST00000555664.5, ENST00000553484.5, ENST00000393151.6, ENST00000256339.8	promoter, 5UTR, exon, intron	2.61245e-05	-0.533473	0.057	0.088	1	NO_DA	NO_NP	20	11	0.634661	3.70858e-05	0.0023874	TF_Pos	UP_PT	-0.491549854456091	4.06025769460562e-45	NO_DE	none	none	UP_PT	-0.491549854456091	4.06025769460562e-45	UP_PT	-0.491549854456091	4.06025769460562e-45	TRUE	TRUE	FALSE	FALSE	TRUE	REP	0.0978998	31.1951	1.47966	2.33514	1.86772
	UNC79	ZBTB6	chr14-93430204-93431589	PT.ATACpeak.103244	chr14	93430203	93431589	UNC79	UNC79	promoter	cpg_island	ENST00000555664.5, ENST00000553484.5, ENST00000393151.6, ENST00000256339.8	promoter, 5UTR, exon, intron	2.61245e-05	-0.533473	0.057	0.088	1	NO_DA	NO_NP	20	215	0.575884	0.000202018	0.00800304	TF_Pos	UP_PT	-0.491549854456091	4.06025769460562e-45	NO_DE	NO_DE	NO_DE	UP_PT	-0.491549854456091	4.06025769460562e-45	UP_PT	-0.491549854456091	4.06025769460562e-45	TRUE	TRUE	FALSE	FALSE	TRUE	REP	0.0978998	31.1951	1.47966	2.33514	1.86772
	UNC79	ZNF16	chr14-93430204-93431589	PT.ATACpeak.103244	chr14	93430203	93431589	UNC79	UNC79	promoter	cpg_island	ENST00000555664.5, ENST00000553484.5, ENST00000393151.6, ENST00000256339.8	promoter, 5UTR, exon, intron	2.61245e-05	-0.533473	0.057	0.088	1	NO_DA	NO_NP	20	259	0.597202	0.000129543	0.00555956	TF_Pos	UP_PT	-0.491549854456091	4.06025769460562e-45	NO_DE	none	none	UP_PT	-0.491549854456091	4.06025769460562e-45	UP_PT	-0.491549854456091	4.06025769460562e-45	TRUE	TRUE	FALSE	FALSE	TRUE	REP	0.0978998	31.1951	1.47966	2.33514	1.86772
	BTG2	EGR1	chr1-203304943-203306066	PT.ATACpeak.10326	chr1	203304942	203306066	none	BTG2-DT	promoter	cpg_island	ENST00000457348.5, ENST00000425698.1, ENST00000432511.1	promoter, 1to5kb, exon, intron	4.05564e-05	0.229068	0.296	0.285	1	NO_DA	NO_NP	9	241	0.618065	6.56913e-05	0.00433562	Peak_Pos	UP_aPT	0.148605870763208	0.0213760440231489	UP_aPT	0.598434097965619	1.27143515026078e-54	none	none	none	NO_DE	NO_DE	NO_DE	TRUE	TRUE	TRUE	TRUE	FALSE	ACT	0.163583	36.1189	0.56707	11.707	0.407056
	BTG2	EGR1	chr1-203304943-203306066	PT.ATACpeak.10326	chr1	203304942	203306066	none	BTG2	promoter	cpg_island	ENST00000475157.1, ENST00000290551.5	promoter, 5UTR, exon, intron	4.05564e-05	0.229068	0.296	0.285	1	NO_DA	NO_NP	9	241	0.618065	6.56913e-05	0.00433562	Peak_Pos	UP_aPT	0.148605870763208	0.0213760440231489	UP_aPT	0.598434097965619	1.27143515026078e-54	none	none	none	UP_aPT	0.148605870763208	0.0213760440231489	TRUE	TRUE	TRUE	TRUE	FALSE	ACT	0.163583	36.1189	0.56707	11.707	0.407056
	BTG2	JUN	chr1-203304943-203306066	PT.ATACpeak.10326	chr1	203304942	203306066	none	BTG2	promoter	cpg_island	ENST00000475157.1, ENST00000290551.5	promoter, 5UTR, exon, intron	4.05564e-05	0.229068	0.296	0.285	1	NO_DA	NO_NP	9	16	0.585349	0.000186973	0.00771264	Peak_Pos	UP_aPT	0.148605870763208	0.0213760440231489	UP_aPT	0.34259250462476	8.03142657188334e-60	none	none	none	UP_aPT	0.148605870763208	0.0213760440231489	TRUE	TRUE	TRUE	TRUE	FALSE	ACT	0.163583	36.1189	0.56707	11.707	0.407056
	BTG2	JUN	chr1-203304943-203306066	PT.ATACpeak.10326	chr1	203304942	203306066	none	BTG2-DT	promoter	cpg_island	ENST00000457348.5, ENST00000425698.1, ENST00000432511.1	promoter, 1to5kb, exon, intron	4.05564e-05	0.229068	0.296	0.285	1	NO_DA	NO_NP	9	16	0.585349	0.000186973	0.00771264	Peak_Pos	UP_aPT	0.148605870763208	0.0213760440231489	UP_aPT	0.34259250462476	8.03142657188334e-60	none	none	none	NO_DE	NO_DE	NO_DE	TRUE	TRUE	TRUE	TRUE	FALSE	ACT	0.163583	36.1189	0.56707	11.707	0.407056
	BTG2	EGR1	chr1-203306213-203306810	PT.ATACpeak.10327	chr1	203306212	203306810	BTG2	BTG2-DT	promoter		ENST00000457348.5, ENST00000432511.1, ENST00000425698.1	promoter, 1to5kb	1.40921e-12	0.926701	0.083	0.045	1.94462e-07	UP_aPT	NO_NP	10	241	0.772672	1.61892e-07	5.34243e-05	Peak_Pos	UP_aPT	0.148605870763208	0.0213760440231489	UP_aPT	0.598434097965619	1.27143515026078e-54	UP_aPT	0.148605870763208	0.0213760440231489	NO_DE	NO_DE	NO_DE	FALSE	TRUE	TRUE	TRUE	FALSE		0	90.6877	2.94036	18.6227	0.489963
	BTG2	EGR1	chr1-203306213-203306810	PT.ATACpeak.10327	chr1	203306212	203306810	BTG2	BTG2	intron		ENST00000475157.1, ENST00000290551.5	intron	1.40921e-12	0.926701	0.083	0.045	1.94462e-07	UP_aPT	NO_NP	10	241	0.772672	1.61892e-07	5.34243e-05	Peak_Pos	UP_aPT	0.148605870763208	0.0213760440231489	UP_aPT	0.598434097965619	1.27143515026078e-54	UP_aPT	0.148605870763208	0.0213760440231489	UP_aPT	0.148605870763208	0.0213760440231489	FALSE	TRUE	TRUE	TRUE	FALSE		0	90.6877	2.94036	18.6227	0.489963
	DDX24	REST	chr14-93986899-93987396	PT.ATACpeak.103275	chr14	93986898	93987396	none	CCDC197	promoter		ENST00000640978.1	promoter, 5UTR, exon	0.683087	-0.15697	0.007	0.008	1	NO_DA	NO_NP	2	10	0.813797	1.90133e-06	0.000149017	Peak_Pos	NO_DE	none	none	NO_DE	none	none	none	none	none	NO_DE	NO_DE	NO_DE	TRUE	FALSE	FALSE	FALSE	FALSE		0.339913	0.75301	2.23912	2.01585	1.43872
	DDX24	CTCF	chr14-94003617-94004441	PT.ATACpeak.103277	chr14	94003616	94004441	none	CCDC197	intron		ENST00000640978.1, ENST00000444118.5, ENST00000359253.2, ENST00000636493.2	intron	0.00365094	-0.569966	0.025	0.038	1	NO_DA	NO_NP	4	9	0.638808	7.01307e-05	0.00129329	Peak_Pos	NO_DE	none	none	NO_DE	none	none	none	none	none	NO_DE	NO_DE	NO_DE	FALSE	FALSE	TRUE	FALSE	TRUE		0.497168	1.05088	9.42117	3.76722	1.98099
	DDX24	NFIC	chr14-94003617-94004441	PT.ATACpeak.103277	chr14	94003616	94004441	none	CCDC197	intron		ENST00000640978.1, ENST00000444118.5, ENST00000359253.2, ENST00000636493.2	intron	0.00365094	-0.569966	0.025	0.038	1	NO_DA	NO_NP	4	123	0.568831	0.00055851	0.00660728	Peak_Pos	NO_DE	none	none	NO_DE	none	none	none	none	none	NO_DE	NO_DE	NO_DE	FALSE	FALSE	TRUE	FALSE	TRUE		0.497168	1.05088	9.42117	3.76722	1.98099
	DDX24	REST	chr14-94003617-94004441	PT.ATACpeak.103277	chr14	94003616	94004441	none	CCDC197	intron		ENST00000640978.1, ENST00000444118.5, ENST00000359253.2, ENST00000636493.2	intron	0.00365094	-0.569966	0.025	0.038	1	NO_DA	NO_NP	4	10	0.792208	5.0324e-07	0.000157766	Peak_Pos	NO_DE	none	none	NO_DE	none	none	none	none	none	NO_DE	NO_DE	NO_DE	FALSE	FALSE	TRUE	FALSE	TRUE		0.497168	1.05088	9.42117	3.76722	1.98099
	DDX24	MAFK	chr14-94009501-94010191	PT.ATACpeak.103278	chr14	94009500	94010191	none	none	intergenic		none	intergenic	0.424506	0.129744	0.042	0.042	1	NO_DA	NO_NP	5	253	0.547804	0.000449028	0.00574573	Peak_Pos	NO_DE	none	none	NO_DE	NO_DE	NO_DE	none	none	none	none	none	none	TRUE	FALSE	FALSE	TRUE	FALSE		0.381369	1.32716	4.34802	4.59474	1.70784
	DDX24	NFE2L1	chr14-94009501-94010191	PT.ATACpeak.103278	chr14	94009500	94010191	none	none	intergenic		none	intergenic	0.424506	0.129744	0.042	0.042	1	NO_DA	NO_NP	5	256	0.690375	4.52656e-06	0.000177384	Peak_Pos	NO_DE	none	none	NO_DE	none	none	none	none	none	none	none	none	TRUE	FALSE	FALSE	TRUE	FALSE		0.381369	1.32716	4.34802	4.59474	1.70784
	DDX24	ZNF460	chr14-94009501-94010191	PT.ATACpeak.103278	chr14	94009500	94010191	none	none	intergenic		none	intergenic	0.424506	0.129744	0.042	0.042	1	NO_DA	NO_NP	5	193	0.67615	7.89805e-06	0.000235813	Peak_Pos	NO_DE	none	none	NO_DE	NO_DE	NO_DE	none	none	none	none	none	none	TRUE	FALSE	FALSE	TRUE	FALSE		0.381369	1.32716	4.34802	4.59474	1.70784
	DDX24	GLIS2	chr14-94016361-94016826	PT.ATACpeak.103279	chr14	94016360	94016826	none	none	intergenic		none	intergenic	0.791014	-0.0890131	0.009	0.011	1	NO_DA	NO_NP	6	66	0.615573	0.000388674	0.0052978	Peak_Pos	NO_DE	none	none	NO_DE	none	none	none	none	none	none	none	none	FALSE	FALSE	FALSE	FALSE	FALSE		0.456662	0.717044	0.740883	1.65285	1.89554
	DDX24	REST	chr14-94016361-94016826	PT.ATACpeak.103279	chr14	94016360	94016826	none	none	intergenic		none	intergenic	0.791014	-0.0890131	0.009	0.011	1	NO_DA	NO_NP	6	10	0.830478	8.91502e-07	0.000111794	Peak_Pos	NO_DE	none	none	NO_DE	none	none	none	none	none	none	none	none	FALSE	FALSE	FALSE	FALSE	FALSE		0.456662	0.717044	0.740883	1.65285	1.89554
	DDX24	ZNF460	chr14-94016361-94016826	PT.ATACpeak.103279	chr14	94016360	94016826	none	none	intergenic		none	intergenic	0.791014	-0.0890131	0.009	0.011	1	NO_DA	NO_NP	6	193	0.773526	2.06243e-06	0.000143683	Peak_Pos	NO_DE	none	none	NO_DE	NO_DE	NO_DE	none	none	none	none	none	none	FALSE	FALSE	FALSE	FALSE	FALSE		0.456662	0.717044	0.740883	1.65285	1.89554
	DDX24	HOXC10	chr14-94025916-94026834	PT.ATACpeak.103280	chr14	94025915	94026834	none	OTUB2	promoter	cpg_island	ENST00000203664.10, ENST00000553723.1	promoter, 5UTR, exon, intron	0.573223	0.0460065	0.152	0.159	1	NO_DA	NO_NP	7	117	0.574494	0.000171689	0.00283287	Peak_Pos	NO_DE	none	none	NO_DE	NO_DE	NO_DE	none	none	none	NO_DE	NO_DE	NO_DE	TRUE	TRUE	FALSE	FALSE	FALSE		0.0843762	13.3424	1.89323	2.57859	0.641298
	DDX24	NR2F2	chr14-94025916-94026834	PT.ATACpeak.103280	chr14	94025915	94026834	none	OTUB2	promoter	cpg_island	ENST00000203664.10, ENST00000553723.1	promoter, 5UTR, exon, intron	0.573223	0.0460065	0.152	0.159	1	NO_DA	NO_NP	7	125	0.523482	0.000745744	0.00850148	Peak_Pos	NO_DE	none	none	NO_DE	none	none	none	none	none	NO_DE	NO_DE	NO_DE	TRUE	TRUE	FALSE	FALSE	FALSE		0.0843762	13.3424	1.89323	2.57859	0.641298
	DDX24	ZNF135	chr14-94025916-94026834	PT.ATACpeak.103280	chr14	94025915	94026834	none	OTUB2	promoter	cpg_island	ENST00000203664.10, ENST00000553723.1	promoter, 5UTR, exon, intron	0.573223	0.0460065	0.152	0.159	1	NO_DA	NO_NP	7	187	0.542308	0.000444807	0.00581029	Peak_Pos	NO_DE	none	none	NO_DE	NO_DE	NO_DE	none	none	none	NO_DE	NO_DE	NO_DE	TRUE	TRUE	FALSE	FALSE	FALSE		0.0843762	13.3424	1.89323	2.57859	0.641298
	DDX24	ZNF460	chr14-94025916-94026834	PT.ATACpeak.103280	chr14	94025915	94026834	none	OTUB2	promoter	cpg_island	ENST00000203664.10, ENST00000553723.1	promoter, 5UTR, exon, intron	0.573223	0.0460065	0.152	0.159	1	NO_DA	NO_NP	7	193	0.562753	0.000245541	0.00366557	Peak_Pos	NO_DE	none	none	NO_DE	NO_DE	NO_DE	none	none	none	NO_DE	NO_DE	NO_DE	TRUE	TRUE	FALSE	FALSE	FALSE		0.0843762	13.3424	1.89323	2.57859	0.641298
	DDX24	CTCF	chr14-94036344-94036892	PT.ATACpeak.103281	chr14	94036343	94036892	none	OTUB2	intron		ENST00000203664.10, ENST00000553723.1	intron	0.00216752	-0.539545	0.031	0.047	1	NO_DA	NO_NP	8	9	0.636083	3.52656e-05	0.000762466	Peak_Pos	NO_DE	none	none	NO_DE	none	none	none	none	none	NO_DE	NO_DE	NO_DE	FALSE	FALSE	FALSE	FALSE	FALSE		0.365098	2.02747	1.34916	2.90827	0.499519
	DDX24	MEF2B	chr14-94036344-94036892	PT.ATACpeak.103281	chr14	94036343	94036892	none	OTUB2	intron		ENST00000203664.10, ENST00000553723.1	intron	0.00216752	-0.539545	0.031	0.047	1	NO_DA	NO_NP	8	46	0.54955	0.000524707	0.00645081	Peak_Pos	NO_DE	none	none	NO_DE	NO_DE	NO_DE	none	none	none	NO_DE	NO_DE	NO_DE	FALSE	FALSE	FALSE	FALSE	FALSE		0.365098	2.02747	1.34916	2.90827	0.499519
	DDX24	MEF2D	chr14-94036344-94036892	PT.ATACpeak.103281	chr14	94036343	94036892	none	OTUB2	intron		ENST00000203664.10, ENST00000553723.1	intron	0.00216752	-0.539545	0.031	0.047	1	NO_DA	NO_NP	8	77	0.561166	0.000379922	0.00529358	Peak_Pos	NO_DE	none	none	NO_DE	none	none	none	none	none	NO_DE	NO_DE	NO_DE	FALSE	FALSE	FALSE	FALSE	FALSE		0.365098	2.02747	1.34916	2.90827	0.499519
	DDX24	ZNF528	chr14-94036344-94036892	PT.ATACpeak.103281	chr14	94036343	94036892	none	OTUB2	intron		ENST00000203664.10, ENST00000553723.1	intron	0.00216752	-0.539545	0.031	0.047	1	NO_DA	NO_NP	8	194	0.683262	5.98271e-06	0.000197429	Peak_Pos	NO_DE	none	none	NO_DE	NO_DE	NO_DE	none	none	none	NO_DE	NO_DE	NO_DE	FALSE	FALSE	FALSE	FALSE	FALSE		0.365098	2.02747	1.34916	2.90827	0.499519
	DDX24	CTCF	chr14-94050272-94051925	PT.ATACpeak.103283	chr14	94050271	94051925	DDX24	DDX24	promoter		ENST00000553400.1, ENST00000621632.5, ENST00000555762.1, ENST00000544005.5, ENST00000330836.9, ENST00000622786.4, ENST00000555054.1, ENST00000640432.1, ENST00000556635.1	promoter, exon, intron, 3UTR	7.11394e-18	-0.877406	0.08	0.152	9.81674e-13	UP_PT	NO_NP	10	9	0.602181	0.000110596	0.00192622	Peak_Pos	NO_DE	none	none	NO_DE	none	none	NO_DE	none	none	NO_DE	none	none	FALSE	TRUE	TRUE	TRUE	FALSE		0.576027	4.20936	8.35272	9.88019	0.31108
	DDX24	GLIS2	chr14-94050272-94051925	PT.ATACpeak.103283	chr14	94050271	94051925	DDX24	DDX24	promoter		ENST00000553400.1, ENST00000621632.5, ENST00000555762.1, ENST00000544005.5, ENST00000330836.9, ENST00000622786.4, ENST00000555054.1, ENST00000640432.1, ENST00000556635.1	promoter, exon, intron, 3UTR	7.11394e-18	-0.877406	0.08	0.152	9.81674e-13	UP_PT	NO_NP	10	66	0.577051	0.000239866	0.00366819	Peak_Pos	NO_DE	none	none	NO_DE	none	none	NO_DE	none	none	NO_DE	none	none	FALSE	TRUE	TRUE	TRUE	FALSE		0.576027	4.20936	8.35272	9.88019	0.31108
	PPP4R4	KLF10	chr14-94050272-94051925	PT.ATACpeak.103283	chr14	94050271	94051925	DDX24	DDX24	promoter		ENST00000553400.1, ENST00000621632.5, ENST00000555762.1, ENST00000544005.5, ENST00000330836.9, ENST00000622786.4, ENST00000555054.1, ENST00000640432.1, ENST00000556635.1	promoter, exon, intron, 3UTR	7.11394e-18	-0.877406	0.08	0.152	9.81674e-13	UP_PT	NO_NP	1	114	0.590467	0.000119555	0.00588806	Peak_Pos	NO_DE	NO_DE	NO_DE	UP_aPT	0.472135142261335	7.78407598863321e-76	NO_DE	none	none	NO_DE	none	none	FALSE	TRUE	TRUE	TRUE	FALSE		0.576027	4.20936	8.35272	9.88019	0.31108
	DDX24	NFIC	chr14-94050272-94051925	PT.ATACpeak.103283	chr14	94050271	94051925	DDX24	DDX24	promoter		ENST00000553400.1, ENST00000621632.5, ENST00000555762.1, ENST00000544005.5, ENST00000330836.9, ENST00000622786.4, ENST00000555054.1, ENST00000640432.1, ENST00000556635.1	promoter, exon, intron, 3UTR	7.11394e-18	-0.877406	0.08	0.152	9.81674e-13	UP_PT	NO_NP	10	123	0.641062	2.95217e-05	0.000711927	Peak_Pos	NO_DE	none	none	NO_DE	none	none	NO_DE	none	none	NO_DE	none	none	FALSE	TRUE	TRUE	TRUE	FALSE		0.576027	4.20936	8.35272	9.88019	0.31108
	DDX24	REST	chr14-94050272-94051925	PT.ATACpeak.103283	chr14	94050271	94051925	DDX24	DDX24	promoter		ENST00000553400.1, ENST00000621632.5, ENST00000555762.1, ENST00000544005.5, ENST00000330836.9, ENST00000622786.4, ENST00000555054.1, ENST00000640432.1, ENST00000556635.1	promoter, exon, intron, 3UTR	7.11394e-18	-0.877406	0.08	0.152	9.81674e-13	UP_PT	NO_NP	10	10	0.764343	3.82343e-07	0.000239729	Peak_Pos	NO_DE	none	none	NO_DE	none	none	NO_DE	none	none	NO_DE	none	none	FALSE	TRUE	TRUE	TRUE	FALSE		0.576027	4.20936	8.35272	9.88019	0.31108
	DDX24	ZKSCAN5	chr14-94050272-94051925	PT.ATACpeak.103283	chr14	94050271	94051925	DDX24	DDX24	promoter		ENST00000553400.1, ENST00000621632.5, ENST00000555762.1, ENST00000544005.5, ENST00000330836.9, ENST00000622786.4, ENST00000555054.1, ENST00000640432.1, ENST00000556635.1	promoter, exon, intron, 3UTR	7.11394e-18	-0.877406	0.08	0.152	9.81674e-13	UP_PT	NO_NP	10	220	0.665955	1.17061e-05	0.000333623	Peak_Pos	NO_DE	none	none	NO_DE	NO_DE	NO_DE	NO_DE	none	none	NO_DE	none	none	FALSE	TRUE	TRUE	TRUE	FALSE		0.576027	4.20936	8.35272	9.88019	0.31108
	DDX24	ZNF460	chr14-94050272-94051925	PT.ATACpeak.103283	chr14	94050271	94051925	DDX24	DDX24	promoter		ENST00000553400.1, ENST00000621632.5, ENST00000555762.1, ENST00000544005.5, ENST00000330836.9, ENST00000622786.4, ENST00000555054.1, ENST00000640432.1, ENST00000556635.1	promoter, exon, intron, 3UTR	7.11394e-18	-0.877406	0.08	0.152	9.81674e-13	UP_PT	NO_NP	10	193	0.621385	5.87264e-05	0.0011158	Peak_Pos	NO_DE	none	none	NO_DE	NO_DE	NO_DE	NO_DE	none	none	NO_DE	none	none	FALSE	TRUE	TRUE	TRUE	FALSE		0.576027	4.20936	8.35272	9.88019	0.31108
	DDX24	BARX2	chr14-94058223-94059018	PT.ATACpeak.103284	chr14	94058222	94059018	DDX24	DDX24	intron		ENST00000556635.1, ENST00000621632.5, ENST00000555762.1, ENST00000544005.5, ENST00000330836.9, ENST00000622786.4, ENST00000555054.1, ENST00000640432.1	1to5kb, intron	1.64973e-13	-1.22135	0.028	0.069	2.27651e-08	UP_PT	NO_NP	11	146	0.525693	0.000833732	0.00933482	Peak_Pos	NO_DE	none	none	NO_DE	NO_DE	NO_DE	NO_DE	none	none	NO_DE	none	none	TRUE	TRUE	TRUE	TRUE	FALSE	ENH	0.318467	4.54545	21.2533	15.8107	0.293871
	PPP4R4	FOS	chr14-94058223-94059018	PT.ATACpeak.103284	chr14	94058222	94059018	DDX24	DDX24	intron		ENST00000556635.1, ENST00000621632.5, ENST00000555762.1, ENST00000544005.5, ENST00000330836.9, ENST00000622786.4, ENST00000555054.1, ENST00000640432.1	1to5kb, intron	1.64973e-13	-1.22135	0.028	0.069	2.27651e-08	UP_PT	NO_NP	2	12	0.562959	0.000286442	0.0086814	Peak_Pos	NO_DE	NO_DE	NO_DE	UP_aPT	0.251629965981286	3.40553297628579e-09	NO_DE	none	none	NO_DE	none	none	TRUE	TRUE	TRUE	TRUE	FALSE	ENH	0.318467	4.54545	21.2533	15.8107	0.293871
	PPP4R4	FOSL2	chr14-94058223-94059018	PT.ATACpeak.103284	chr14	94058222	94059018	DDX24	DDX24	intron		ENST00000556635.1, ENST00000621632.5, ENST00000555762.1, ENST00000544005.5, ENST00000330836.9, ENST00000622786.4, ENST00000555054.1, ENST00000640432.1	1to5kb, intron	1.64973e-13	-1.22135	0.028	0.069	2.27651e-08	UP_PT	NO_NP	2	13	0.576239	0.000189695	0.00679453	Peak_Pos	NO_DE	NO_DE	NO_DE	UP_aPT	0.827223808637972	3.4035108081879e-169	NO_DE	none	none	NO_DE	none	none	TRUE	TRUE	TRUE	TRUE	FALSE	ENH	0.318467	4.54545	21.2533	15.8107	0.293871
	DDX24	NFIC	chr14-94058223-94059018	PT.ATACpeak.103284	chr14	94058222	94059018	DDX24	DDX24	intron		ENST00000556635.1, ENST00000621632.5, ENST00000555762.1, ENST00000544005.5, ENST00000330836.9, ENST00000622786.4, ENST00000555054.1, ENST00000640432.1	1to5kb, intron	1.64973e-13	-1.22135	0.028	0.069	2.27651e-08	UP_PT	NO_NP	11	123	0.636321	3.49703e-05	0.000783085	Peak_Pos	NO_DE	none	none	NO_DE	none	none	NO_DE	none	none	NO_DE	none	none	TRUE	TRUE	TRUE	TRUE	FALSE	ENH	0.318467	4.54545	21.2533	15.8107	0.293871
	DDX24	NR2F2	chr14-94058223-94059018	PT.ATACpeak.103284	chr14	94058222	94059018	DDX24	DDX24	intron		ENST00000556635.1, ENST00000621632.5, ENST00000555762.1, ENST00000544005.5, ENST00000330836.9, ENST00000622786.4, ENST00000555054.1, ENST00000640432.1	1to5kb, intron	1.64973e-13	-1.22135	0.028	0.069	2.27651e-08	UP_PT	NO_NP	11	125	0.552869	0.000479006	0.00600673	Peak_Pos	NO_DE	none	none	NO_DE	none	none	NO_DE	none	none	NO_DE	none	none	TRUE	TRUE	TRUE	TRUE	FALSE	ENH	0.318467	4.54545	21.2533	15.8107	0.293871
	DDX24	ZKSCAN5	chr14-94058223-94059018	PT.ATACpeak.103284	chr14	94058222	94059018	DDX24	DDX24	intron		ENST00000556635.1, ENST00000621632.5, ENST00000555762.1, ENST00000544005.5, ENST00000330836.9, ENST00000622786.4, ENST00000555054.1, ENST00000640432.1	1to5kb, intron	1.64973e-13	-1.22135	0.028	0.069	2.27651e-08	UP_PT	NO_NP	11	220	0.631816	4.09874e-05	0.000803097	Peak_Pos	NO_DE	none	none	NO_DE	NO_DE	NO_DE	NO_DE	none	none	NO_DE	none	none	TRUE	TRUE	TRUE	TRUE	FALSE	ENH	0.318467	4.54545	21.2533	15.8107	0.293871
	DDX24	ZNF135	chr14-94058223-94059018	PT.ATACpeak.103284	chr14	94058222	94059018	DDX24	DDX24	intron		ENST00000556635.1, ENST00000621632.5, ENST00000555762.1, ENST00000544005.5, ENST00000330836.9, ENST00000622786.4, ENST00000555054.1, ENST00000640432.1	1to5kb, intron	1.64973e-13	-1.22135	0.028	0.069	2.27651e-08	UP_PT	NO_NP	11	187	0.606686	9.5653e-05	0.00171356	Peak_Pos	NO_DE	none	none	NO_DE	NO_DE	NO_DE	NO_DE	none	none	NO_DE	none	none	TRUE	TRUE	TRUE	TRUE	FALSE	ENH	0.318467	4.54545	21.2533	15.8107	0.293871
	DDX24	ZNF460	chr14-94058223-94059018	PT.ATACpeak.103284	chr14	94058222	94059018	DDX24	DDX24	intron		ENST00000556635.1, ENST00000621632.5, ENST00000555762.1, ENST00000544005.5, ENST00000330836.9, ENST00000622786.4, ENST00000555054.1, ENST00000640432.1	1to5kb, intron	1.64973e-13	-1.22135	0.028	0.069	2.27651e-08	UP_PT	NO_NP	11	193	0.651257	2.03548e-05	0.000531769	Peak_Pos	NO_DE	none	none	NO_DE	NO_DE	NO_DE	NO_DE	none	none	NO_DE	none	none	TRUE	TRUE	TRUE	TRUE	FALSE	ENH	0.318467	4.54545	21.2533	15.8107	0.293871
	PPP4R4	BACH2	chr14-94066068-94066731	PT.ATACpeak.103285	chr14	94066067	94066731	none	DDX24	intron		ENST00000622786.4, ENST00000621632.5, ENST00000555762.1, ENST00000544005.5, ENST00000330836.9, ENST00000555054.1, ENST00000640432.1	1to5kb, intron	0.0557074	0.565815	0.015	0.011	1	NO_DA	NO_NP	3	110	0.64416	0.000162666	0.00640905	Peak_Pos	NO_DE	NO_DE	NO_DE	UP_aPT	1.10582559106483	1.07942859736504e-173	none	none	none	NO_DE	none	none	FALSE	FALSE	TRUE	TRUE	FALSE		0.643996	2.35316	9.14263	16.2809	0.415685
	PPP4R4	ELF3	chr14-94066068-94066731	PT.ATACpeak.103285	chr14	94066067	94066731	none	DDX24	intron		ENST00000622786.4, ENST00000621632.5, ENST00000555762.1, ENST00000544005.5, ENST00000330836.9, ENST00000555054.1, ENST00000640432.1	1to5kb, intron	0.0557074	0.565815	0.015	0.011	1	NO_DA	NO_NP	3	177	0.666338	7.94001e-05	0.00521394	Peak_Pos	NO_DE	NO_DE	NO_DE	UP_aPT	0.698017544140981	3.28568810510886e-163	none	none	none	NO_DE	none	none	FALSE	FALSE	TRUE	TRUE	FALSE		0.643996	2.35316	9.14263	16.2809	0.415685
	PPP4R4	FOSL2	chr14-94066068-94066731	PT.ATACpeak.103285	chr14	94066067	94066731	none	DDX24	intron		ENST00000622786.4, ENST00000621632.5, ENST00000555762.1, ENST00000544005.5, ENST00000330836.9, ENST00000555054.1, ENST00000640432.1	1to5kb, intron	0.0557074	0.565815	0.015	0.011	1	NO_DA	NO_NP	3	13	0.650567	0.000133003	0.00582256	Peak_Pos	NO_DE	NO_DE	NO_DE	UP_aPT	0.827223808637972	3.4035108081879e-169	none	none	none	NO_DE	none	none	FALSE	FALSE	TRUE	TRUE	FALSE		0.643996	2.35316	9.14263	16.2809	0.415685
	PPP4R4	KLF10	chr14-94066068-94066731	PT.ATACpeak.103285	chr14	94066067	94066731	none	DDX24	intron		ENST00000622786.4, ENST00000621632.5, ENST00000555762.1, ENST00000544005.5, ENST00000330836.9, ENST00000555054.1, ENST00000640432.1	1to5kb, intron	0.0557074	0.565815	0.015	0.011	1	NO_DA	NO_NP	3	114	0.698374	2.52261e-05	0.00248477	Peak_Pos	NO_DE	NO_DE	NO_DE	UP_aPT	0.472135142261335	7.78407598863321e-76	none	none	none	NO_DE	none	none	FALSE	FALSE	TRUE	TRUE	FALSE		0.643996	2.35316	9.14263	16.2809	0.415685
	DDX24	NFE2L1	chr14-94066068-94066731	PT.ATACpeak.103285	chr14	94066067	94066731	none	DDX24	intron		ENST00000622786.4, ENST00000621632.5, ENST00000555762.1, ENST00000544005.5, ENST00000330836.9, ENST00000555054.1, ENST00000640432.1	1to5kb, intron	0.0557074	0.565815	0.015	0.011	1	NO_DA	NO_NP	12	256	0.751724	5.59418e-06	0.000194864	Peak_Pos	NO_DE	none	none	NO_DE	none	none	none	none	none	NO_DE	none	none	FALSE	FALSE	TRUE	TRUE	FALSE		0.643996	2.35316	9.14263	16.2809	0.415685
	DDX24	NR4A1	chr14-94066068-94066731	PT.ATACpeak.103285	chr14	94066067	94066731	none	DDX24	intron		ENST00000622786.4, ENST00000621632.5, ENST00000555762.1, ENST00000544005.5, ENST00000330836.9, ENST00000555054.1, ENST00000640432.1	1to5kb, intron	0.0557074	0.565815	0.015	0.011	1	NO_DA	NO_NP	12	259	0.61133	0.000554167	0.00668198	Peak_Pos	NO_DE	none	none	UP_aPT	0.353902418896604	1.36038845083139e-30	none	none	none	NO_DE	none	none	FALSE	FALSE	TRUE	TRUE	FALSE		0.643996	2.35316	9.14263	16.2809	0.415685
	PPP4R4	RFX5	chr14-94066068-94066731	PT.ATACpeak.103285	chr14	94066067	94066731	none	DDX24	intron		ENST00000622786.4, ENST00000621632.5, ENST00000555762.1, ENST00000544005.5, ENST00000330836.9, ENST00000555054.1, ENST00000640432.1	1to5kb, intron	0.0557074	0.565815	0.015	0.011	1	NO_DA	NO_NP	3	72	0.538323	0.000707388	0.0074618	TF_Pos	NO_DE	NO_DE	NO_DE	NO_DE	NO_DE	NO_DE	none	none	none	NO_DE	none	none	FALSE	FALSE	TRUE	TRUE	FALSE		0.643996	2.35316	9.14263	16.2809	0.415685
	PPP4R4	TP63	chr14-94066068-94066731	PT.ATACpeak.103285	chr14	94066067	94066731	none	DDX24	intron		ENST00000622786.4, ENST00000621632.5, ENST00000555762.1, ENST00000544005.5, ENST00000330836.9, ENST00000555054.1, ENST00000640432.1	1to5kb, intron	0.0557074	0.565815	0.015	0.011	1	NO_DA	NO_NP	3	85	0.708724	1.68709e-05	0.00221572	Peak_Pos	NO_DE	NO_DE	NO_DE	NO_DE	NO_DE	NO_DE	none	none	none	NO_DE	none	none	FALSE	FALSE	TRUE	TRUE	FALSE		0.643996	2.35316	9.14263	16.2809	0.415685
	PPP4R4	ZNF148	chr14-94066068-94066731	PT.ATACpeak.103285	chr14	94066067	94066731	none	DDX24	intron		ENST00000622786.4, ENST00000621632.5, ENST00000555762.1, ENST00000544005.5, ENST00000330836.9, ENST00000555054.1, ENST00000640432.1	1to5kb, intron	0.0557074	0.565815	0.015	0.011	1	NO_DA	NO_NP	3	165	0.600451	8.53469e-05	0.00174428	TF_Pos	NO_DE	NO_DE	NO_DE	NO_DE	none	none	none	none	none	NO_DE	none	none	FALSE	FALSE	TRUE	TRUE	FALSE		0.643996	2.35316	9.14263	16.2809	0.415685
	PPP4R4	IRF8	chr14-94080494-94081673	PT.ATACpeak.103286	chr14	94080493	94081673	none	IFI27L1	promoter	cpg_island	ENST00000553350.5, ENST00000555523.6, ENST00000557600.5, ENST00000393115.7, ENST00000555065.5, ENST00000554166.5, ENST00000556381.5, ENST00000553664.1, ENST00000555341.5, ENST00000557218.5, ENST00000554544.5, ENST00000557066.5	promoter, 5UTR, exon, intron	0.613793	-0.0399022	0.156	0.175	1	NO_DA	NO_NP	4	33	0.618237	2.73972e-05	0.0021589	Peak_Pos	NO_DE	NO_DE	NO_DE	NO_DE	NO_DE	NO_DE	none	none	none	NO_DE	NO_DE	NO_DE	TRUE	TRUE	TRUE	TRUE	FALSE	ACT	0.0394551	102.687	1.22997	10.0375	0.352563
	PPP4R4	IRF8	chr14-94080494-94081673	PT.ATACpeak.103286	chr14	94080493	94081673	none	DDX24	promoter	cpg_island	ENST00000621632.5, ENST00000555762.1, ENST00000544005.5, ENST00000330836.9, ENST00000555054.1, ENST00000640432.1, ENST00000555324.1	promoter, 5UTR, exon, intron	0.613793	-0.0399022	0.156	0.175	1	NO_DA	NO_NP	4	33	0.618237	2.73972e-05	0.0021589	Peak_Pos	NO_DE	NO_DE	NO_DE	NO_DE	NO_DE	NO_DE	none	none	none	NO_DE	none	none	TRUE	TRUE	TRUE	TRUE	FALSE	ACT	0.0394551	102.687	1.22997	10.0375	0.352563
	PPP4R4	KLF5	chr14-94080494-94081673	PT.ATACpeak.103286	chr14	94080493	94081673	none	DDX24	promoter	cpg_island	ENST00000621632.5, ENST00000555762.1, ENST00000544005.5, ENST00000330836.9, ENST00000555054.1, ENST00000640432.1, ENST00000555324.1	promoter, 5UTR, exon, intron	0.613793	-0.0399022	0.156	0.175	1	NO_DA	NO_NP	4	25	0.587045	0.000115481	0.00649993	Peak_Pos	NO_DE	NO_DE	NO_DE	UP_aPT	0.281529972497685	2.63454613272542e-60	none	none	none	NO_DE	none	none	TRUE	TRUE	TRUE	TRUE	FALSE	ACT	0.0394551	102.687	1.22997	10.0375	0.352563
	PPP4R4	KLF5	chr14-94080494-94081673	PT.ATACpeak.103286	chr14	94080493	94081673	none	IFI27L1	promoter	cpg_island	ENST00000553350.5, ENST00000555523.6, ENST00000557600.5, ENST00000393115.7, ENST00000555065.5, ENST00000554166.5, ENST00000556381.5, ENST00000553664.1, ENST00000555341.5, ENST00000557218.5, ENST00000554544.5, ENST00000557066.5	promoter, 5UTR, exon, intron	0.613793	-0.0399022	0.156	0.175	1	NO_DA	NO_NP	4	25	0.587045	0.000115481	0.00649993	Peak_Pos	NO_DE	NO_DE	NO_DE	UP_aPT	0.281529972497685	2.63454613272542e-60	none	none	none	NO_DE	NO_DE	NO_DE	TRUE	TRUE	TRUE	TRUE	FALSE	ACT	0.0394551	102.687	1.22997	10.0375	0.352563
	PPP4R4	E2F6	chr14-94129092-94129823	PT.ATACpeak.103288	chr14	94129091	94129823	IFI27L2	IFI27L2	promoter		ENST00000555558.1, ENST00000554909.1, ENST00000238609.4, ENST00000553601.1, ENST00000556552.1, ENST00000556727.1	promoter, 5UTR, exon, intron	1.64053e-20	1.34906	0.076	0.031	2.26382e-15	UP_aPT	NO_NP	6	172	0.592259	0.000112629	0.00204609	TF_Pos	NO_DE	NO_DE	NO_DE	NO_DE	none	none	NO_DE	NO_DE	NO_DE	NO_DE	NO_DE	NO_DE	TRUE	TRUE	FALSE	FALSE	FALSE		0.0426391	25.3333	0.769443	3.87837	0.517408
	PPP4R4	EHF	chr14-94129092-94129823	PT.ATACpeak.103288	chr14	94129091	94129823	IFI27L2	IFI27L2	promoter		ENST00000555558.1, ENST00000554909.1, ENST00000238609.4, ENST00000553601.1, ENST00000556552.1, ENST00000556727.1	promoter, 5UTR, exon, intron	1.64053e-20	1.34906	0.076	0.031	2.26382e-15	UP_aPT	NO_NP	6	175	0.757692	1.9149e-05	0.000695748	TF_Pos	NO_DE	NO_DE	NO_DE	NO_DE	NO_DE	NO_DE	NO_DE	NO_DE	NO_DE	NO_DE	NO_DE	NO_DE	TRUE	TRUE	FALSE	FALSE	FALSE		0.0426391	25.3333	0.769443	3.87837	0.517408
	PPP4R4	ELF1	chr14-94129092-94129823	PT.ATACpeak.103288	chr14	94129091	94129823	IFI27L2	IFI27L2	promoter		ENST00000555558.1, ENST00000554909.1, ENST00000238609.4, ENST00000553601.1, ENST00000556552.1, ENST00000556727.1	promoter, 5UTR, exon, intron	1.64053e-20	1.34906	0.076	0.031	2.26382e-15	UP_aPT	NO_NP	6	176	0.548541	0.000439539	0.00513319	TF_Pos	NO_DE	NO_DE	NO_DE	NO_DE	none	none	NO_DE	NO_DE	NO_DE	NO_DE	NO_DE	NO_DE	TRUE	TRUE	FALSE	FALSE	FALSE		0.0426391	25.3333	0.769443	3.87837	0.517408
	PPP4R4	ELF3	chr14-94129092-94129823	PT.ATACpeak.103288	chr14	94129091	94129823	IFI27L2	IFI27L2	promoter		ENST00000555558.1, ENST00000554909.1, ENST00000238609.4, ENST00000553601.1, ENST00000556552.1, ENST00000556727.1	promoter, 5UTR, exon, intron	1.64053e-20	1.34906	0.076	0.031	2.26382e-15	UP_aPT	NO_NP	6	177	0.612663	4.34081e-05	0.00118287	TF_Pos	NO_DE	NO_DE	NO_DE	UP_aPT	0.698017544140981	3.28568810510886e-163	NO_DE	NO_DE	NO_DE	NO_DE	NO_DE	NO_DE	TRUE	TRUE	FALSE	FALSE	FALSE		0.0426391	25.3333	0.769443	3.87837	0.517408
	PPP4R4	ETV1	chr14-94129092-94129823	PT.ATACpeak.103288	chr14	94129091	94129823	IFI27L2	IFI27L2	promoter		ENST00000555558.1, ENST00000554909.1, ENST00000238609.4, ENST00000553601.1, ENST00000556552.1, ENST00000556727.1	promoter, 5UTR, exon, intron	1.64053e-20	1.34906	0.076	0.031	2.26382e-15	UP_aPT	NO_NP	6	179	0.622607	3.87484e-05	0.00126707	TF_Pos	NO_DE	NO_DE	NO_DE	NO_DE	NO_DE	NO_DE	NO_DE	NO_DE	NO_DE	NO_DE	NO_DE	NO_DE	TRUE	TRUE	FALSE	FALSE	FALSE		0.0426391	25.3333	0.769443	3.87837	0.517408
	PPP4R4	KLF16	chr14-94129092-94129823	PT.ATACpeak.103288	chr14	94129091	94129823	IFI27L2	IFI27L2	promoter		ENST00000555558.1, ENST00000554909.1, ENST00000238609.4, ENST00000553601.1, ENST00000556552.1, ENST00000556727.1	promoter, 5UTR, exon, intron	1.64053e-20	1.34906	0.076	0.031	2.26382e-15	UP_aPT	NO_NP	6	54	0.681826	0.000125145	0.00204613	TF_Pos	NO_DE	NO_DE	NO_DE	NO_DE	NO_DE	NO_DE	NO_DE	NO_DE	NO_DE	NO_DE	NO_DE	NO_DE	TRUE	TRUE	FALSE	FALSE	FALSE		0.0426391	25.3333	0.769443	3.87837	0.517408
	PPP4R4	KLF4	chr14-94129092-94129823	PT.ATACpeak.103288	chr14	94129091	94129823	IFI27L2	IFI27L2	promoter		ENST00000555558.1, ENST00000554909.1, ENST00000238609.4, ENST00000553601.1, ENST00000556552.1, ENST00000556727.1	promoter, 5UTR, exon, intron	1.64053e-20	1.34906	0.076	0.031	2.26382e-15	UP_aPT	NO_NP	6	189	0.693846	0.000177251	0.00263459	TF_Pos	NO_DE	NO_DE	NO_DE	NO_DE	NO_DE	NO_DE	NO_DE	NO_DE	NO_DE	NO_DE	NO_DE	NO_DE	TRUE	TRUE	FALSE	FALSE	FALSE		0.0426391	25.3333	0.769443	3.87837	0.517408
	PPP4R4	MAZ	chr14-94129092-94129823	PT.ATACpeak.103288	chr14	94129091	94129823	IFI27L2	IFI27L2	promoter		ENST00000555558.1, ENST00000554909.1, ENST00000238609.4, ENST00000553601.1, ENST00000556552.1, ENST00000556727.1	promoter, 5UTR, exon, intron	1.64053e-20	1.34906	0.076	0.031	2.26382e-15	UP_aPT	NO_NP	6	120	0.553	0.000385823	0.00504657	TF_Pos	NO_DE	NO_DE	NO_DE	NO_DE	NO_DE	NO_DE	NO_DE	NO_DE	NO_DE	NO_DE	NO_DE	NO_DE	TRUE	TRUE	FALSE	FALSE	FALSE		0.0426391	25.3333	0.769443	3.87837	0.517408
	PPP4R4	MEIS2	chr14-94129092-94129823	PT.ATACpeak.103288	chr14	94129091	94129823	IFI27L2	IFI27L2	promoter		ENST00000555558.1, ENST00000554909.1, ENST00000238609.4, ENST00000553601.1, ENST00000556552.1, ENST00000556727.1	promoter, 5UTR, exon, intron	1.64053e-20	1.34906	0.076	0.031	2.26382e-15	UP_aPT	NO_NP	6	62	0.691877	7.76072e-06	0.000422959	TF_Pos	NO_DE	NO_DE	NO_DE	NO_DE	NO_DE	NO_DE	NO_DE	NO_DE	NO_DE	NO_DE	NO_DE	NO_DE	TRUE	TRUE	FALSE	FALSE	FALSE		0.0426391	25.3333	0.769443	3.87837	0.517408
	PPP4R4	NR1D1	chr14-94129092-94129823	PT.ATACpeak.103288	chr14	94129091	94129823	IFI27L2	IFI27L2	promoter		ENST00000555558.1, ENST00000554909.1, ENST00000238609.4, ENST00000553601.1, ENST00000556552.1, ENST00000556727.1	promoter, 5UTR, exon, intron	1.64053e-20	1.34906	0.076	0.031	2.26382e-15	UP_aPT	NO_NP	6	123	0.6705	5.6144e-06	0.000458977	TF_Pos	NO_DE	NO_DE	NO_DE	NO_DE	NO_DE	NO_DE	NO_DE	NO_DE	NO_DE	NO_DE	NO_DE	NO_DE	TRUE	TRUE	FALSE	FALSE	FALSE		0.0426391	25.3333	0.769443	3.87837	0.517408
	PPP4R4	NR1D2	chr14-94129092-94129823	PT.ATACpeak.103288	chr14	94129091	94129823	IFI27L2	IFI27L2	promoter		ENST00000555558.1, ENST00000554909.1, ENST00000238609.4, ENST00000553601.1, ENST00000556552.1, ENST00000556727.1	promoter, 5UTR, exon, intron	1.64053e-20	1.34906	0.076	0.031	2.26382e-15	UP_aPT	NO_NP	6	124	0.599395	8.84892e-05	0.00170212	TF_Pos	NO_DE	NO_DE	NO_DE	NO_DE	none	none	NO_DE	NO_DE	NO_DE	NO_DE	NO_DE	NO_DE	TRUE	TRUE	FALSE	FALSE	FALSE		0.0426391	25.3333	0.769443	3.87837	0.517408
	PPP4R4	PPARG	chr14-94129092-94129823	PT.ATACpeak.103288	chr14	94129091	94129823	IFI27L2	IFI27L2	promoter		ENST00000555558.1, ENST00000554909.1, ENST00000238609.4, ENST00000553601.1, ENST00000556552.1, ENST00000556727.1	promoter, 5UTR, exon, intron	1.64053e-20	1.34906	0.076	0.031	2.26382e-15	UP_aPT	NO_NP	6	2	0.724425	4.00138e-07	0.000130845	TF_Pos	NO_DE	NO_DE	NO_DE	NO_DE	none	none	NO_DE	NO_DE	NO_DE	NO_DE	NO_DE	NO_DE	TRUE	TRUE	FALSE	FALSE	FALSE		0.0426391	25.3333	0.769443	3.87837	0.517408
	PPP4R4	PRDM1	chr14-94129092-94129823	PT.ATACpeak.103288	chr14	94129091	94129823	IFI27L2	IFI27L2	promoter		ENST00000555558.1, ENST00000554909.1, ENST00000238609.4, ENST00000553601.1, ENST00000556552.1, ENST00000556727.1	promoter, 5UTR, exon, intron	1.64053e-20	1.34906	0.076	0.031	2.26382e-15	UP_aPT	NO_NP	6	202	0.777922	4.83021e-05	0.00121498	TF_Pos	NO_DE	NO_DE	NO_DE	NO_DE	NO_DE	NO_DE	NO_DE	NO_DE	NO_DE	NO_DE	NO_DE	NO_DE	TRUE	TRUE	FALSE	FALSE	FALSE		0.0426391	25.3333	0.769443	3.87837	0.517408
	PPP4R4	RREB1	chr14-94129092-94129823	PT.ATACpeak.103288	chr14	94129091	94129823	IFI27L2	IFI27L2	promoter		ENST00000555558.1, ENST00000554909.1, ENST00000238609.4, ENST00000553601.1, ENST00000556552.1, ENST00000556727.1	promoter, 5UTR, exon, intron	1.64053e-20	1.34906	0.076	0.031	2.26382e-15	UP_aPT	NO_NP	6	4	0.653864	1.84779e-05	0.000755285	TF_Pos	NO_DE	NO_DE	NO_DE	UP_PT	-0.471621345324138	2.33275508473551e-41	NO_DE	NO_DE	NO_DE	NO_DE	NO_DE	NO_DE	TRUE	TRUE	FALSE	FALSE	FALSE		0.0426391	25.3333	0.769443	3.87837	0.517408
	PPP4R4	SP1	chr14-94129092-94129823	PT.ATACpeak.103288	chr14	94129091	94129823	IFI27L2	IFI27L2	promoter		ENST00000555558.1, ENST00000554909.1, ENST00000238609.4, ENST00000553601.1, ENST00000556552.1, ENST00000556727.1	promoter, 5UTR, exon, intron	1.64053e-20	1.34906	0.076	0.031	2.26382e-15	UP_aPT	NO_NP	6	152	0.677494	4.11108e-06	0.000448108	TF_Pos	NO_DE	NO_DE	NO_DE	NO_DE	none	none	NO_DE	NO_DE	NO_DE	NO_DE	NO_DE	NO_DE	TRUE	TRUE	FALSE	FALSE	FALSE		0.0426391	25.3333	0.769443	3.87837	0.517408
	PPP4R4	SP2	chr14-94129092-94129823	PT.ATACpeak.103288	chr14	94129091	94129823	IFI27L2	IFI27L2	promoter		ENST00000555558.1, ENST00000554909.1, ENST00000238609.4, ENST00000553601.1, ENST00000556552.1, ENST00000556727.1	promoter, 5UTR, exon, intron	1.64053e-20	1.34906	0.076	0.031	2.26382e-15	UP_aPT	NO_NP	6	153	0.536898	0.000612544	0.00690696	TF_Pos	NO_DE	NO_DE	NO_DE	NO_DE	NO_DE	NO_DE	NO_DE	NO_DE	NO_DE	NO_DE	NO_DE	NO_DE	TRUE	TRUE	FALSE	FALSE	FALSE		0.0426391	25.3333	0.769443	3.87837	0.517408
	PPP4R4	ZKSCAN5	chr14-94129092-94129823	PT.ATACpeak.103288	chr14	94129091	94129823	IFI27L2	IFI27L2	promoter		ENST00000555558.1, ENST00000554909.1, ENST00000238609.4, ENST00000553601.1, ENST00000556552.1, ENST00000556727.1	promoter, 5UTR, exon, intron	1.64053e-20	1.34906	0.076	0.031	2.26382e-15	UP_aPT	NO_NP	6	164	0.664296	9.42852e-06	0.000440446	TF_Pos	NO_DE	NO_DE	NO_DE	NO_DE	NO_DE	NO_DE	NO_DE	NO_DE	NO_DE	NO_DE	NO_DE	NO_DE	TRUE	TRUE	FALSE	FALSE	FALSE		0.0426391	25.3333	0.769443	3.87837	0.517408
	PPP4R4	ZNF148	chr14-94129092-94129823	PT.ATACpeak.103288	chr14	94129091	94129823	IFI27L2	IFI27L2	promoter		ENST00000555558.1, ENST00000554909.1, ENST00000238609.4, ENST00000553601.1, ENST00000556552.1, ENST00000556727.1	promoter, 5UTR, exon, intron	1.64053e-20	1.34906	0.076	0.031	2.26382e-15	UP_aPT	NO_NP	6	165	0.66398	7.45244e-06	0.00048739	TF_Pos	NO_DE	NO_DE	NO_DE	NO_DE	none	none	NO_DE	NO_DE	NO_DE	NO_DE	NO_DE	NO_DE	TRUE	TRUE	FALSE	FALSE	FALSE		0.0426391	25.3333	0.769443	3.87837	0.517408
	PPP4R4	ZNF282	chr14-94129092-94129823	PT.ATACpeak.103288	chr14	94129091	94129823	IFI27L2	IFI27L2	promoter		ENST00000555558.1, ENST00000554909.1, ENST00000238609.4, ENST00000553601.1, ENST00000556552.1, ENST00000556727.1	promoter, 5UTR, exon, intron	1.64053e-20	1.34906	0.076	0.031	2.26382e-15	UP_aPT	NO_NP	6	103	0.543725	0.000427347	0.00517564	TF_Pos	NO_DE	NO_DE	NO_DE	NO_DE	NO_DE	NO_DE	NO_DE	NO_DE	NO_DE	NO_DE	NO_DE	NO_DE	TRUE	TRUE	FALSE	FALSE	FALSE		0.0426391	25.3333	0.769443	3.87837	0.517408
	DDX24	ZNF460	chr14-94129092-94129823	PT.ATACpeak.103288	chr14	94129091	94129823	IFI27L2	IFI27L2	promoter		ENST00000555558.1, ENST00000554909.1, ENST00000238609.4, ENST00000553601.1, ENST00000556552.1, ENST00000556727.1	promoter, 5UTR, exon, intron	1.64053e-20	1.34906	0.076	0.031	2.26382e-15	UP_aPT	NO_NP	15	193	0.591763	0.000191277	0.00307515	Peak_Pos	NO_DE	none	none	NO_DE	NO_DE	NO_DE	NO_DE	NO_DE	NO_DE	NO_DE	NO_DE	NO_DE	TRUE	TRUE	FALSE	FALSE	FALSE		0.0426391	25.3333	0.769443	3.87837	0.517408
	DDX24	CTCF	chr14-94132307-94132553	PT.ATACpeak.103289	chr14	94132306	94132553	none	IFI27L2	1to5kb		ENST00000555558.1, ENST00000554909.1, ENST00000238609.4, ENST00000556727.1, ENST00000553601.1, ENST00000556552.1	1to5kb	0.667344	0.132225	0.012	0.012	1	NO_DA	NO_NP	16	9	0.72393	4.25614e-06	0.000190614	Peak_Pos	NO_DE	none	none	NO_DE	none	none	none	none	none	NO_DE	NO_DE	NO_DE	FALSE	FALSE	FALSE	FALSE	FALSE		0	2.41221	2.57912	1.27788	0.674477
	DDX24	NFE2L1	chr14-94132307-94132553	PT.ATACpeak.103289	chr14	94132306	94132553	none	IFI27L2	1to5kb		ENST00000555558.1, ENST00000554909.1, ENST00000238609.4, ENST00000556727.1, ENST00000553601.1, ENST00000556552.1	1to5kb	0.667344	0.132225	0.012	0.012	1	NO_DA	NO_NP	16	256	0.803142	5.55855e-07	0.000116174	Peak_Pos	NO_DE	none	none	NO_DE	none	none	none	none	none	NO_DE	NO_DE	NO_DE	FALSE	FALSE	FALSE	FALSE	FALSE		0	2.41221	2.57912	1.27788	0.674477
	BTG2	MAFF	chr1-203317776-203318231	PT.ATACpeak.10329	chr1	203317775	203318231	none	none	intergenic		none	intergenic	0.569281	-0.159851	0.014	0.016	1	NO_DA	NO_NP	12	257	0.583105	0.000161878	0.00763137	Peak_Pos	UP_aPT	0.148605870763208	0.0213760440231489	NO_DE	NO_DE	NO_DE	none	none	none	none	none	none	FALSE	TRUE	TRUE	TRUE	FALSE		0.459016	2.23244	13.5017	9.39598	0.0268686
	BTG2	NR4A1	chr1-203317776-203318231	PT.ATACpeak.10329	chr1	203317775	203318231	none	none	intergenic		none	intergenic	0.569281	-0.159851	0.014	0.016	1	NO_DA	NO_NP	12	266	0.675238	6.14265e-06	0.000675692	Peak_Pos	UP_aPT	0.148605870763208	0.0213760440231489	UP_aPT	0.353902418896604	1.36038845083139e-30	none	none	none	none	none	none	FALSE	TRUE	TRUE	TRUE	FALSE		0.459016	2.23244	13.5017	9.39598	0.0268686
	DDX24	CTCF	chr14-94136420-94137049	PT.ATACpeak.103290	chr14	94136419	94137049	none	none	intergenic		none	intergenic	0.935954	-0.016282	0.026	0.029	1	NO_DA	NO_NP	17	9	0.631032	3.27166e-05	0.000759751	Peak_Pos	NO_DE	none	none	NO_DE	none	none	none	none	none	none	none	none	FALSE	TRUE	FALSE	TRUE	FALSE		0	2.75885	0.966013	3.13823	0.864139
	PPP4R4	HNF4G	chr14-94156031-94156344	PT.ATACpeak.103291	chr14	94156030	94156344	none	PPP4R4	intron		ENST00000556884.5	intron	2.39033e-12	1.95388	0.025	0.006	3.29848e-07	UP_aPT	NP	9	186	0.584243	0.000146694	0.00228423	TF_Pos	NO_DE	NO_DE	NO_DE	NO_DE	none	none	none	none	none	NO_DE	NO_DE	NO_DE	FALSE	FALSE	TRUE	FALSE	FALSE		0	2.95546	8.41946	2.98192	1.43096
	PPP4R4	SP2	chr14-94156031-94156344	PT.ATACpeak.103291	chr14	94156030	94156344	none	PPP4R4	intron		ENST00000556884.5	intron	2.39033e-12	1.95388	0.025	0.006	3.29848e-07	UP_aPT	NP	9	153	0.569895	0.000231478	0.00315389	TF_Pos	NO_DE	NO_DE	NO_DE	NO_DE	NO_DE	NO_DE	none	none	none	NO_DE	NO_DE	NO_DE	FALSE	FALSE	TRUE	FALSE	FALSE		0	2.95546	8.41946	2.98192	1.43096
	PPP4R4	KLF4	chr14-94173397-94174781	PT.ATACpeak.103292	chr14	94173396	94174781	PPP4R4	PPP4R4	promoter	cpg_island	ENST00000555690.5, ENST00000304338.8, ENST00000328839.3, ENST00000553661.5, ENST00000556470.1, ENST00000556884.5	promoter, 1to5kb, 5UTR, exon, intron	1.28752e-08	0.330017	0.285	0.258	0.00177668	UP_aPT	NO_NP	10	189	0.630769	0.000939484	0.00903562	TF_Pos	NO_DE	NO_DE	NO_DE	NO_DE	NO_DE	NO_DE	NO_DE	NO_DE	NO_DE	NO_DE	NO_DE	NO_DE	TRUE	TRUE	FALSE	FALSE	FALSE		0.058149	17.1585	1.18476	2.75467	0.655732
	PPP4R4	NRF1	chr14-94173397-94174781	PT.ATACpeak.103292	chr14	94173396	94174781	PPP4R4	PPP4R4	promoter	cpg_island	ENST00000555690.5, ENST00000304338.8, ENST00000328839.3, ENST00000553661.5, ENST00000556470.1, ENST00000556884.5	promoter, 1to5kb, 5UTR, exon, intron	1.28752e-08	0.330017	0.285	0.258	0.00177668	UP_aPT	NO_NP	10	17	0.562127	0.000195987	0.00278642	TF_Pos	NO_DE	NO_DE	NO_DE	NO_DE	none	none	NO_DE	NO_DE	NO_DE	NO_DE	NO_DE	NO_DE	TRUE	TRUE	FALSE	FALSE	FALSE		0.058149	17.1585	1.18476	2.75467	0.655732
	PPP4R4	PLAG1	chr14-94173397-94174781	PT.ATACpeak.103292	chr14	94173396	94174781	PPP4R4	PPP4R4	promoter	cpg_island	ENST00000555690.5, ENST00000304338.8, ENST00000328839.3, ENST00000553661.5, ENST00000556470.1, ENST00000556884.5	promoter, 1to5kb, 5UTR, exon, intron	1.28752e-08	0.330017	0.285	0.258	0.00177668	UP_aPT	NO_NP	10	11	0.57451	0.000390219	0.00490776	TF_Pos	NO_DE	NO_DE	NO_DE	NO_DE	NO_DE	NO_DE	NO_DE	NO_DE	NO_DE	NO_DE	NO_DE	NO_DE	TRUE	TRUE	FALSE	FALSE	FALSE		0.058149	17.1585	1.18476	2.75467	0.655732
	DDX24	ZKSCAN5	chr14-94173397-94174781	PT.ATACpeak.103292	chr14	94173396	94174781	PPP4R4	PPP4R4	promoter	cpg_island	ENST00000555690.5, ENST00000304338.8, ENST00000328839.3, ENST00000553661.5, ENST00000556470.1, ENST00000556884.5	promoter, 1to5kb, 5UTR, exon, intron	1.28752e-08	0.330017	0.285	0.258	0.00177668	UP_aPT	NO_NP	19	220	0.633713	3.83468e-05	0.000775595	Peak_Pos	NO_DE	none	none	NO_DE	NO_DE	NO_DE	NO_DE	NO_DE	NO_DE	NO_DE	NO_DE	NO_DE	TRUE	TRUE	FALSE	FALSE	FALSE		0.058149	17.1585	1.18476	2.75467	0.655732
	PPP4R4	ZNF148	chr14-94173397-94174781	PT.ATACpeak.103292	chr14	94173396	94174781	PPP4R4	PPP4R4	promoter	cpg_island	ENST00000555690.5, ENST00000304338.8, ENST00000328839.3, ENST00000553661.5, ENST00000556470.1, ENST00000556884.5	promoter, 1to5kb, 5UTR, exon, intron	1.28752e-08	0.330017	0.285	0.258	0.00177668	UP_aPT	NO_NP	10	165	0.620947	4.11954e-05	0.00122463	TF_Pos	NO_DE	NO_DE	NO_DE	NO_DE	none	none	NO_DE	NO_DE	NO_DE	NO_DE	NO_DE	NO_DE	TRUE	TRUE	FALSE	FALSE	FALSE		0.058149	17.1585	1.18476	2.75467	0.655732
	DDX24	ZNF460	chr14-94173397-94174781	PT.ATACpeak.103292	chr14	94173396	94174781	PPP4R4	PPP4R4	promoter	cpg_island	ENST00000555690.5, ENST00000304338.8, ENST00000328839.3, ENST00000553661.5, ENST00000556470.1, ENST00000556884.5	promoter, 1to5kb, 5UTR, exon, intron	1.28752e-08	0.330017	0.285	0.258	0.00177668	UP_aPT	NO_NP	19	193	0.692034	4.24138e-06	0.000204565	Peak_Pos	NO_DE	none	none	NO_DE	NO_DE	NO_DE	NO_DE	NO_DE	NO_DE	NO_DE	NO_DE	NO_DE	TRUE	TRUE	FALSE	FALSE	FALSE		0.058149	17.1585	1.18476	2.75467	0.655732
	PPP4R4	IRF1	chr14-94180538-94181041	PT.ATACpeak.103293	chr14	94180537	94181041	none	PPP4R4	intron		ENST00000556884.5, ENST00000555690.5, ENST00000304338.8, ENST00000328839.3, ENST00000553661.5, ENST00000556470.1	intron	0.586054	-0.148888	0.015	0.017	1	NO_DA	NO_NP	11	20	0.718147	2.10371e-06	0.000828861	Peak_Pos	NO_DE	NO_DE	NO_DE	NO_DE	NO_DE	NO_DE	none	none	none	NO_DE	NO_DE	NO_DE	FALSE	TRUE	TRUE	FALSE	FALSE		0	7.79896	3.99277	1.43806	0.962717
	SERPINA1	KLF6	chr14-94292960-94293641	PT.ATACpeak.103296	chr14	94292959	94293641	none	SERPINA10	promoter		ENST00000261994.9, ENST00000554723.5, ENST00000393096.5, ENST00000554173.1	promoter, 1to5kb, 5UTR, exon, intron	0.000914694	-1.00369	0.009	0.019	1	NO_DA	NO_NP	1	195	0.692089	3.15423e-06	0.000147898	Peak_Pos	UP_aPT	0.295188032264749	4.42882522346522e-23	UP_aPT	1.21984979240713	1.17843154264567e-265	none	none	none	NO_DE	NO_DE	NO_DE	FALSE	FALSE	TRUE	FALSE	FALSE		0.461676	2.34454	7.81199	1.80088	1.51151
	SERPINA1	NFATC2	chr14-94292960-94293641	PT.ATACpeak.103296	chr14	94292959	94293641	none	SERPINA10	promoter		ENST00000261994.9, ENST00000554723.5, ENST00000393096.5, ENST00000554173.1	promoter, 1to5kb, 5UTR, exon, intron	0.000914694	-1.00369	0.009	0.019	1	NO_DA	NO_NP	1	14	0.548266	0.000365898	0.0040634	Peak_Pos	UP_aPT	0.295188032264749	4.42882522346522e-23	NO_DE	NO_DE	NO_DE	none	none	none	NO_DE	NO_DE	NO_DE	FALSE	FALSE	TRUE	FALSE	FALSE		0.461676	2.34454	7.81199	1.80088	1.51151
	SERPINA1	NFKB1	chr14-94292960-94293641	PT.ATACpeak.103296	chr14	94292959	94293641	none	SERPINA10	promoter		ENST00000261994.9, ENST00000554723.5, ENST00000393096.5, ENST00000554173.1	promoter, 1to5kb, 5UTR, exon, intron	0.000914694	-1.00369	0.009	0.019	1	NO_DA	NO_NP	1	99	0.626655	3.82281e-05	0.000733284	Peak_Pos	UP_aPT	0.295188032264749	4.42882522346522e-23	UP_aPT	1.17373137582139	5.64405994441048e-150	none	none	none	NO_DE	NO_DE	NO_DE	FALSE	FALSE	TRUE	FALSE	FALSE		0.461676	2.34454	7.81199	1.80088	1.51151
	SERPINA1	PRDM1	chr14-94292960-94293641	PT.ATACpeak.103296	chr14	94292959	94293641	none	SERPINA10	promoter		ENST00000261994.9, ENST00000554723.5, ENST00000393096.5, ENST00000554173.1	promoter, 1to5kb, 5UTR, exon, intron	0.000914694	-1.00369	0.009	0.019	1	NO_DA	NO_NP	1	307	0.612516	4.36434e-05	0.000783724	Peak_Pos	UP_aPT	0.295188032264749	4.42882522346522e-23	NO_DE	NO_DE	NO_DE	none	none	none	NO_DE	NO_DE	NO_DE	FALSE	FALSE	TRUE	FALSE	FALSE		0.461676	2.34454	7.81199	1.80088	1.51151
	SERPINA1	RELB	chr14-94292960-94293641	PT.ATACpeak.103296	chr14	94292959	94293641	none	SERPINA10	promoter		ENST00000261994.9, ENST00000554723.5, ENST00000393096.5, ENST00000554173.1	promoter, 1to5kb, 5UTR, exon, intron	0.000914694	-1.00369	0.009	0.019	1	NO_DA	NO_NP	1	159	0.766276	2.68627e-07	3.77868e-05	Peak_Pos	UP_aPT	0.295188032264749	4.42882522346522e-23	UP_aPT	0.44024896077846	7.90361127113317e-126	none	none	none	NO_DE	NO_DE	NO_DE	FALSE	FALSE	TRUE	FALSE	FALSE		0.461676	2.34454	7.81199	1.80088	1.51151
	SERPINA1	RORB	chr14-94292960-94293641	PT.ATACpeak.103296	chr14	94292959	94293641	none	SERPINA10	promoter		ENST00000261994.9, ENST00000554723.5, ENST00000393096.5, ENST00000554173.1	promoter, 1to5kb, 5UTR, exon, intron	0.000914694	-1.00369	0.009	0.019	1	NO_DA	NO_NP	1	167	0.612683	4.33773e-05	0.000795879	Peak_Pos	UP_aPT	0.295188032264749	4.42882522346522e-23	NO_DE	NO_DE	NO_DE	none	none	none	NO_DE	NO_DE	NO_DE	FALSE	FALSE	TRUE	FALSE	FALSE		0.461676	2.34454	7.81199	1.80088	1.51151
	SERPINA1	STAT3	chr14-94292960-94293641	PT.ATACpeak.103296	chr14	94292959	94293641	none	SERPINA10	promoter		ENST00000261994.9, ENST00000554723.5, ENST00000393096.5, ENST00000554173.1	promoter, 1to5kb, 5UTR, exon, intron	0.000914694	-1.00369	0.009	0.019	1	NO_DA	NO_NP	1	28	0.813546	6.11803e-08	5.16362e-05	Peak_Pos	UP_aPT	0.295188032264749	4.42882522346522e-23	UP_aPT	0.569003677073764	5.59342212765026e-63	none	none	none	NO_DE	NO_DE	NO_DE	FALSE	FALSE	TRUE	FALSE	FALSE		0.461676	2.34454	7.81199	1.80088	1.51151
	SERPINA1	ELF3	chr14-94306027-94306368	PT.ATACpeak.103297	chr14	94306026	94306368	none	SERPINA6	exon/intron		ENST00000555056.1, ENST00000341584.4	exon, intron, 3UTR	2.9088e-07	-1.70591	0.006	0.021	0.0401394	UP_PT	NP	2	273	0.547899	0.000795073	0.00789461	Peak_Pos	UP_aPT	0.295188032264749	4.42882522346522e-23	UP_aPT	0.698017544140981	3.28568810510886e-163	none	none	none	UP_PT	-0.245662814475469	7.24079902928008e-39	FALSE	FALSE	FALSE	FALSE	FALSE		0	1.22306	2.65538	3.51995	0.741442
	SERPINA1	TEAD4	chr14-94306027-94306368	PT.ATACpeak.103297	chr14	94306026	94306368	none	SERPINA6	exon/intron		ENST00000555056.1, ENST00000341584.4	exon, intron, 3UTR	2.9088e-07	-1.70591	0.006	0.021	0.0401394	UP_PT	NP	2	318	0.67395	1.53495e-05	0.000404843	Peak_Pos	UP_aPT	0.295188032264749	4.42882522346522e-23	UP_aPT	0.239589771813061	2.87471025732221e-30	none	none	none	UP_PT	-0.245662814475469	7.24079902928008e-39	FALSE	FALSE	FALSE	FALSE	FALSE		0	1.22306	2.65538	3.51995	0.741442
	SERPINA1	IRF1	chr14-94317251-94317614	PT.ATACpeak.103299	chr14	94317250	94317614	SERPINA6	SERPINA6	intron		ENST00000555056.1, ENST00000341584.4, ENST00000557225.1	intron	8.82886e-06	-0.701303	0.036	0.062	1	NO_DA	NO_NP	4	26	0.669028	5.91964e-06	0.000217225	Peak_Pos	UP_aPT	0.295188032264749	4.42882522346522e-23	NO_DE	NO_DE	NO_DE	UP_PT	-0.245662814475469	7.24079902928008e-39	UP_PT	-0.245662814475469	7.24079902928008e-39	FALSE	TRUE	TRUE	TRUE	FALSE		0.392736	8.24707	9.11917	7.82361	0.354147
	SERPINA1	KLF10	chr14-94317251-94317614	PT.ATACpeak.103299	chr14	94317250	94317614	SERPINA6	SERPINA6	intron		ENST00000555056.1, ENST00000341584.4, ENST00000557225.1	intron	8.82886e-06	-0.701303	0.036	0.062	1	NO_DA	NO_NP	4	192	0.653441	1.09201e-05	0.000354483	Peak_Pos	UP_aPT	0.295188032264749	4.42882522346522e-23	UP_aPT	0.472135142261335	7.78407598863321e-76	UP_PT	-0.245662814475469	7.24079902928008e-39	UP_PT	-0.245662814475469	7.24079902928008e-39	FALSE	TRUE	TRUE	TRUE	FALSE		0.392736	8.24707	9.11917	7.82361	0.354147
	SERPINA1	KLF5	chr14-94317251-94317614	PT.ATACpeak.103299	chr14	94317250	94317614	SERPINA6	SERPINA6	intron		ENST00000555056.1, ENST00000341584.4, ENST00000557225.1	intron	8.82886e-06	-0.701303	0.036	0.062	1	NO_DA	NO_NP	4	34	0.639271	1.874e-05	0.000465192	Peak_Pos	UP_aPT	0.295188032264749	4.42882522346522e-23	UP_aPT	0.281529972497685	2.63454613272542e-60	UP_PT	-0.245662814475469	7.24079902928008e-39	UP_PT	-0.245662814475469	7.24079902928008e-39	FALSE	TRUE	TRUE	TRUE	FALSE		0.392736	8.24707	9.11917	7.82361	0.354147
	SERPINA1	ELF3	chr14-94320119-94320545	PT.ATACpeak.103300	chr14	94320118	94320545	none	SERPINA6	intron		ENST00000555056.1, ENST00000341584.4, ENST00000557225.1	intron	1.16722e-06	-1.18019	0.013	0.032	0.161069	NO_DA	NP	5	273	0.634661	3.70858e-05	0.000727917	Peak_Pos	UP_aPT	0.295188032264749	4.42882522346522e-23	UP_aPT	0.698017544140981	3.28568810510886e-163	none	none	none	UP_PT	-0.245662814475469	7.24079902928008e-39	FALSE	TRUE	TRUE	TRUE	FALSE		0.243243	20.1608	13.2001	11.9372	1.84589
	SERPINA1	FOXO6	chr14-94320119-94320545	PT.ATACpeak.103300	chr14	94320118	94320545	none	SERPINA6	intron		ENST00000555056.1, ENST00000341584.4, ENST00000557225.1	intron	1.16722e-06	-1.18019	0.013	0.032	0.161069	NO_DA	NP	5	133	0.650648	1.30234e-05	0.000379026	Peak_Pos	UP_aPT	0.295188032264749	4.42882522346522e-23	NO_DE	NO_DE	NO_DE	none	none	none	UP_PT	-0.245662814475469	7.24079902928008e-39	FALSE	TRUE	TRUE	TRUE	FALSE		0.243243	20.1608	13.2001	11.9372	1.84589
	SERPINA1	ATF4	chr14-94322379-94323659	PT.ATACpeak.103301	chr14	94322378	94323659	SERPINA6	SERPINA6	promoter		ENST00000555056.1, ENST00000341584.4, ENST00000557225.1	promoter, 5UTR, exon, intron	3.14972e-32	-1.10606	0.083	0.192	4.34639e-27	UP_PT	NO_NP	6	262	0.576102	0.000246695	0.00297444	Peak_Pos	UP_aPT	0.295188032264749	4.42882522346522e-23	UP_aPT	0.106001081354578	0.00245379921725375	UP_PT	-0.245662814475469	7.24079902928008e-39	UP_PT	-0.245662814475469	7.24079902928008e-39	TRUE	TRUE	TRUE	TRUE	FALSE	ACT	0.381215	41.6625	3.90517	8.61321	1.32228
	SERPINA1	FOSL2	chr14-94322379-94323659	PT.ATACpeak.103301	chr14	94322378	94323659	SERPINA6	SERPINA6	promoter		ENST00000555056.1, ENST00000341584.4, ENST00000557225.1	promoter, 5UTR, exon, intron	3.14972e-32	-1.10606	0.083	0.192	4.34639e-27	UP_PT	NO_NP	6	18	0.770507	3.28334e-07	3.95876e-05	Peak_Pos	UP_aPT	0.295188032264749	4.42882522346522e-23	UP_aPT	0.827223808637972	3.4035108081879e-169	UP_PT	-0.245662814475469	7.24079902928008e-39	UP_PT	-0.245662814475469	7.24079902928008e-39	TRUE	TRUE	TRUE	TRUE	FALSE	ACT	0.381215	41.6625	3.90517	8.61321	1.32228
	SERPINA1	JUNB	chr14-94322379-94323659	PT.ATACpeak.103301	chr14	94322378	94323659	SERPINA6	SERPINA6	promoter		ENST00000555056.1, ENST00000341584.4, ENST00000557225.1	promoter, 5UTR, exon, intron	3.14972e-32	-1.10606	0.083	0.192	4.34639e-27	UP_PT	NO_NP	6	287	0.553106	0.000475882	0.00514929	Peak_Pos	UP_aPT	0.295188032264749	4.42882522346522e-23	NO_DE	NO_DE	NO_DE	UP_PT	-0.245662814475469	7.24079902928008e-39	UP_PT	-0.245662814475469	7.24079902928008e-39	TRUE	TRUE	TRUE	TRUE	FALSE	ACT	0.381215	41.6625	3.90517	8.61321	1.32228
	SERPINA1	JUND	chr14-94322379-94323659	PT.ATACpeak.103301	chr14	94322378	94323659	SERPINA6	SERPINA6	promoter		ENST00000555056.1, ENST00000341584.4, ENST00000557225.1	promoter, 5UTR, exon, intron	3.14972e-32	-1.10606	0.083	0.192	4.34639e-27	UP_PT	NO_NP	6	288	0.581555	0.000209688	0.00268147	Peak_Pos	UP_aPT	0.295188032264749	4.42882522346522e-23	UP_aPT	0.242507557871621	6.46764778981992e-26	UP_PT	-0.245662814475469	7.24079902928008e-39	UP_PT	-0.245662814475469	7.24079902928008e-39	TRUE	TRUE	TRUE	TRUE	FALSE	ACT	0.381215	41.6625	3.90517	8.61321	1.32228
	SERPINA1	MAFF	chr14-94322379-94323659	PT.ATACpeak.103301	chr14	94322378	94323659	SERPINA6	SERPINA6	promoter		ENST00000555056.1, ENST00000341584.4, ENST00000557225.1	promoter, 5UTR, exon, intron	3.14972e-32	-1.10606	0.083	0.192	4.34639e-27	UP_PT	NO_NP	6	292	0.601233	0.000113999	0.00163077	Peak_Pos	UP_aPT	0.295188032264749	4.42882522346522e-23	NO_DE	NO_DE	NO_DE	UP_PT	-0.245662814475469	7.24079902928008e-39	UP_PT	-0.245662814475469	7.24079902928008e-39	TRUE	TRUE	TRUE	TRUE	FALSE	ACT	0.381215	41.6625	3.90517	8.61321	1.32228
	SERPINA1	SOX4	chr14-94322379-94323659	PT.ATACpeak.103301	chr14	94322378	94323659	SERPINA6	SERPINA6	promoter		ENST00000555056.1, ENST00000341584.4, ENST00000557225.1	promoter, 5UTR, exon, intron	3.14972e-32	-1.10606	0.083	0.192	4.34639e-27	UP_PT	NO_NP	6	242	0.587008	0.000177751	0.00241971	Peak_Pos	UP_aPT	0.295188032264749	4.42882522346522e-23	UP_aPT	0.978974120585437	3.68894690548909e-186	UP_PT	-0.245662814475469	7.24079902928008e-39	UP_PT	-0.245662814475469	7.24079902928008e-39	TRUE	TRUE	TRUE	TRUE	FALSE	ACT	0.381215	41.6625	3.90517	8.61321	1.32228
	SERPINA1	FOSL2	chr14-94328186-94328521	PT.ATACpeak.103302	chr14	94328185	94328521	none	SERPINA6	1to5kb		ENST00000555056.1, ENST00000341584.4, ENST00000557225.1	1to5kb	0.135808	0.433315	0.015	0.012	1	NO_DA	NO_NP	7	18	0.815764	1.29777e-06	8.42551e-05	Peak_Pos	UP_aPT	0.295188032264749	4.42882522346522e-23	UP_aPT	0.827223808637972	3.4035108081879e-169	none	none	none	UP_PT	-0.245662814475469	7.24079902928008e-39	FALSE	FALSE	TRUE	TRUE	FALSE		0.60313	1.63647	6.15699	5.64546	0.767679
	SERPINA1	IRF1	chr14-94340334-94340889	PT.ATACpeak.103305	chr14	94340333	94340889	SERPINA6	none	intergenic		none	intergenic	8.08566e-09	-1.02771	0.025	0.055	0.00111576	UP_PT	NO_NP	10	26	0.678229	2.88402e-06	0.000152132	Peak_Pos	UP_aPT	0.295188032264749	4.42882522346522e-23	NO_DE	NO_DE	NO_DE	UP_PT	-0.245662814475469	7.24079902928008e-39	none	none	none	FALSE	FALSE	TRUE	FALSE	FALSE		0.625	3.24895	13.7783	4.54465	0.880933
	SERPINA1	MAFF	chr14-94340334-94340889	PT.ATACpeak.103305	chr14	94340333	94340889	SERPINA6	none	intergenic		none	intergenic	8.08566e-09	-1.02771	0.025	0.055	0.00111576	UP_PT	NO_NP	10	292	0.812671	6.35813e-08	2.68313e-05	Peak_Pos	UP_aPT	0.295188032264749	4.42882522346522e-23	NO_DE	NO_DE	NO_DE	UP_PT	-0.245662814475469	7.24079902928008e-39	none	none	none	FALSE	FALSE	TRUE	FALSE	FALSE		0.625	3.24895	13.7783	4.54465	0.880933
	SERPINA1	NR4A1	chr14-94340334-94340889	PT.ATACpeak.103305	chr14	94340333	94340889	SERPINA6	none	intergenic		none	intergenic	8.08566e-09	-1.02771	0.025	0.055	0.00111576	UP_PT	NO_NP	10	302	0.543714	0.000512474	0.00547503	Peak_Pos	UP_aPT	0.295188032264749	4.42882522346522e-23	UP_aPT	0.353902418896604	1.36038845083139e-30	UP_PT	-0.245662814475469	7.24079902928008e-39	none	none	none	FALSE	FALSE	TRUE	FALSE	FALSE		0.625	3.24895	13.7783	4.54465	0.880933
	SERPINA1	PKNOX2	chr14-94340334-94340889	PT.ATACpeak.103305	chr14	94340333	94340889	SERPINA6	none	intergenic		none	intergenic	8.08566e-09	-1.02771	0.025	0.055	0.00111576	UP_PT	NO_NP	10	102	0.58586	0.000111346	0.00162027	Peak_Pos	UP_aPT	0.295188032264749	4.42882522346522e-23	NO_DE	NO_DE	NO_DE	UP_PT	-0.245662814475469	7.24079902928008e-39	none	none	none	FALSE	FALSE	TRUE	FALSE	FALSE		0.625	3.24895	13.7783	4.54465	0.880933
	SERPINA1	ELF3	chr14-94342133-94342679	PT.ATACpeak.103306	chr14	94342132	94342679	SERPINA6	none	intergenic		none	intergenic	0.00642265	0.335252	0.08	0.065	1	NO_DA	NO_NP	11	273	0.804376	2.03598e-07	4.29591e-05	Peak_Pos	UP_aPT	0.295188032264749	4.42882522346522e-23	UP_aPT	0.698017544140981	3.28568810510886e-163	UP_PT	-0.245662814475469	7.24079902928008e-39	none	none	none	FALSE	FALSE	TRUE	FALSE	FALSE		0	2.56128	11.8488	5.53943	1.32876
	SERPINA1	FOS	chr14-94342133-94342679	PT.ATACpeak.103306	chr14	94342132	94342679	SERPINA6	none	intergenic		none	intergenic	0.00642265	0.335252	0.08	0.065	1	NO_DA	NO_NP	11	17	0.584299	0.00023897	0.00296604	Peak_Pos	UP_aPT	0.295188032264749	4.42882522346522e-23	UP_aPT	0.251629965981286	3.40553297628579e-09	UP_PT	-0.245662814475469	7.24079902928008e-39	none	none	none	FALSE	FALSE	TRUE	FALSE	FALSE		0	2.56128	11.8488	5.53943	1.32876
	SERPINA1	FOSL2	chr14-94342133-94342679	PT.ATACpeak.103306	chr14	94342132	94342679	SERPINA6	none	intergenic		none	intergenic	0.00642265	0.335252	0.08	0.065	1	NO_DA	NO_NP	11	18	0.767568	4.7299e-07	3.99204e-05	Peak_Pos	UP_aPT	0.295188032264749	4.42882522346522e-23	UP_aPT	0.827223808637972	3.4035108081879e-169	UP_PT	-0.245662814475469	7.24079902928008e-39	none	none	none	FALSE	FALSE	TRUE	FALSE	FALSE		0	2.56128	11.8488	5.53943	1.32876
	SERPINA1	HSF1	chr14-94342133-94342679	PT.ATACpeak.103306	chr14	94342132	94342679	SERPINA6	none	intergenic		none	intergenic	0.00642265	0.335252	0.08	0.065	1	NO_DA	NO_NP	11	48	0.569112	0.000370167	0.00405741	Peak_Pos	UP_aPT	0.295188032264749	4.42882522346522e-23	NO_DE	none	none	UP_PT	-0.245662814475469	7.24079902928008e-39	none	none	none	FALSE	FALSE	TRUE	FALSE	FALSE		0	2.56128	11.8488	5.53943	1.32876
	SERPINA1	IKZF1	chr14-94342133-94342679	PT.ATACpeak.103306	chr14	94342132	94342679	SERPINA6	none	intergenic		none	intergenic	0.00642265	0.335252	0.08	0.065	1	NO_DA	NO_NP	11	191	0.530616	0.000871225	0.00826196	Peak_Pos	UP_aPT	0.295188032264749	4.42882522346522e-23	NO_DE	NO_DE	NO_DE	UP_PT	-0.245662814475469	7.24079902928008e-39	none	none	none	FALSE	FALSE	TRUE	FALSE	FALSE		0	2.56128	11.8488	5.53943	1.32876
	SERPINA1	JUNB	chr14-94342133-94342679	PT.ATACpeak.103306	chr14	94342132	94342679	SERPINA6	none	intergenic		none	intergenic	0.00642265	0.335252	0.08	0.065	1	NO_DA	NO_NP	11	287	0.666409	1.52698e-05	0.000415733	Peak_Pos	UP_aPT	0.295188032264749	4.42882522346522e-23	NO_DE	NO_DE	NO_DE	UP_PT	-0.245662814475469	7.24079902928008e-39	none	none	none	FALSE	FALSE	TRUE	FALSE	FALSE		0	2.56128	11.8488	5.53943	1.32876
	SERPINA1	JUND	chr14-94342133-94342679	PT.ATACpeak.103306	chr14	94342132	94342679	SERPINA6	none	intergenic		none	intergenic	0.00642265	0.335252	0.08	0.065	1	NO_DA	NO_NP	11	288	0.753925	6.65711e-07	5.10782e-05	Peak_Pos	UP_aPT	0.295188032264749	4.42882522346522e-23	UP_aPT	0.242507557871621	6.46764778981992e-26	UP_PT	-0.245662814475469	7.24079902928008e-39	none	none	none	FALSE	FALSE	TRUE	FALSE	FALSE		0	2.56128	11.8488	5.53943	1.32876
	SERPINA1	MEIS2	chr14-94342133-94342679	PT.ATACpeak.103306	chr14	94342132	94342679	SERPINA6	none	intergenic		none	intergenic	0.00642265	0.335252	0.08	0.065	1	NO_DA	NO_NP	11	96	0.579923	0.000271645	0.00318429	Peak_Pos	UP_aPT	0.295188032264749	4.42882522346522e-23	NO_DE	NO_DE	NO_DE	UP_PT	-0.245662814475469	7.24079902928008e-39	none	none	none	FALSE	FALSE	TRUE	FALSE	FALSE		0	2.56128	11.8488	5.53943	1.32876
	SERPINA1	SOX4	chr14-94342133-94342679	PT.ATACpeak.103306	chr14	94342132	94342679	SERPINA6	none	intergenic		none	intergenic	0.00642265	0.335252	0.08	0.065	1	NO_DA	NO_NP	11	242	0.780952	3.49017e-07	3.68213e-05	Peak_Pos	UP_aPT	0.295188032264749	4.42882522346522e-23	UP_aPT	0.978974120585437	3.68894690548909e-186	UP_PT	-0.245662814475469	7.24079902928008e-39	none	none	none	FALSE	FALSE	TRUE	FALSE	FALSE		0	2.56128	11.8488	5.53943	1.32876
	SERPINA1	SOX9	chr14-94342133-94342679	PT.ATACpeak.103306	chr14	94342132	94342679	SERPINA6	none	intergenic		none	intergenic	0.00642265	0.335252	0.08	0.065	1	NO_DA	NO_NP	11	8	0.543629	0.000738915	0.00742434	Peak_Pos	UP_aPT	0.295188032264749	4.42882522346522e-23	UP_aPT	0.623210035013561	1.91851066693432e-194	UP_PT	-0.245662814475469	7.24079902928008e-39	none	none	none	FALSE	FALSE	TRUE	FALSE	FALSE		0	2.56128	11.8488	5.53943	1.32876
	SERPINA1	ELF3	chr14-94354953-94355837	PT.ATACpeak.103307	chr14	94354952	94355837	none	none	intergenic		none	intergenic	0.47097	-0.0738358	0.098	0.11	1	NO_DA	NO_NP	12	273	0.640114	3.05445e-05	0.000644489	Peak_Pos	UP_aPT	0.295188032264749	4.42882522346522e-23	UP_aPT	0.698017544140981	3.28568810510886e-163	none	none	none	none	none	none	TRUE	FALSE	TRUE	FALSE	FALSE		0.209165	4.67227	5.5189	5.50145	1.99154
	SERPINA1	REL	chr14-94354953-94355837	PT.ATACpeak.103307	chr14	94354952	94355837	none	none	intergenic		none	intergenic	0.47097	-0.0738358	0.098	0.11	1	NO_DA	NO_NP	12	9	0.61688	6.83553e-05	0.00113121	Peak_Pos	UP_aPT	0.295188032264749	4.42882522346522e-23	UP_aPT	0.222907817043191	2.61227731360457e-09	none	none	none	none	none	none	TRUE	FALSE	TRUE	FALSE	FALSE		0.209165	4.67227	5.5189	5.50145	1.99154
	SERPINA1	SMAD3	chr14-94354953-94355837	PT.ATACpeak.103307	chr14	94354952	94355837	none	none	intergenic		none	intergenic	0.47097	-0.0738358	0.098	0.11	1	NO_DA	NO_NP	12	110	0.582741	0.000202337	0.00262726	Peak_Pos	UP_aPT	0.295188032264749	4.42882522346522e-23	UP_aPT	0.632387902675607	4.73595150872922e-42	none	none	none	none	none	none	TRUE	FALSE	TRUE	FALSE	FALSE		0.209165	4.67227	5.5189	5.50145	1.99154
	SERPINA1	SREBF2	chr14-94354953-94355837	PT.ATACpeak.103307	chr14	94354952	94355837	none	none	intergenic		none	intergenic	0.47097	-0.0738358	0.098	0.11	1	NO_DA	NO_NP	12	32	0.614509	7.39802e-05	0.00120076	Peak_Pos	UP_aPT	0.295188032264749	4.42882522346522e-23	UP_aPT	0.450446767990593	6.01331650375241e-34	none	none	none	none	none	none	TRUE	FALSE	TRUE	FALSE	FALSE		0.209165	4.67227	5.5189	5.50145	1.99154
	SERPINA1	STAT3	chr14-94354953-94355837	PT.ATACpeak.103307	chr14	94354952	94355837	none	none	intergenic		none	intergenic	0.47097	-0.0738358	0.098	0.11	1	NO_DA	NO_NP	12	28	0.636558	3.46773e-05	0.000696848	Peak_Pos	UP_aPT	0.295188032264749	4.42882522346522e-23	UP_aPT	0.569003677073764	5.59342212765026e-63	none	none	none	none	none	none	TRUE	FALSE	TRUE	FALSE	FALSE		0.209165	4.67227	5.5189	5.50145	1.99154
	SERPINA1	IRF1	chr14-94360916-94361368	PT.ATACpeak.103308	chr14	94360915	94361368	none	none	intergenic		none	intergenic	9.81414e-11	-1.7898	0.009	0.031	1.35428e-05	UP_PT	NP	13	26	0.69009	6.15815e-06	0.000216562	Peak_Pos	UP_aPT	0.295188032264749	4.42882522346522e-23	NO_DE	NO_DE	NO_DE	none	none	none	none	none	none	FALSE	FALSE	TRUE	FALSE	FALSE		0.517361	0.513221	11.6343	2.45188	1.72348
	SERPINA1	KLF5	chr14-94360916-94361368	PT.ATACpeak.103308	chr14	94360915	94361368	none	none	intergenic		none	intergenic	9.81414e-11	-1.7898	0.009	0.031	1.35428e-05	UP_PT	NP	13	34	0.620761	5.36139e-05	0.000905002	Peak_Pos	UP_aPT	0.295188032264749	4.42882522346522e-23	UP_aPT	0.281529972497685	2.63454613272542e-60	none	none	none	none	none	none	FALSE	FALSE	TRUE	FALSE	FALSE		0.517361	0.513221	11.6343	2.45188	1.72348
	SERPINA1	TEAD4	chr14-94360916-94361368	PT.ATACpeak.103308	chr14	94360915	94361368	none	none	intergenic		none	intergenic	9.81414e-11	-1.7898	0.009	0.031	1.35428e-05	UP_PT	NP	13	318	0.774517	4.03027e-07	3.7795e-05	Peak_Pos	UP_aPT	0.295188032264749	4.42882522346522e-23	UP_aPT	0.239589771813061	2.87471025732221e-30	none	none	none	none	none	none	FALSE	FALSE	TRUE	FALSE	FALSE		0.517361	0.513221	11.6343	2.45188	1.72348
	SERPINA1	MAZ	chr14-94363191-94363638	PT.ATACpeak.103309	chr14	94363190	94363638	none	none	intergenic		none	intergenic	0.00143406	-1.10185	0.007	0.015	1	NO_DA	NO_NP	14	196	0.586555	0.000277388	0.00320706	Peak_Pos	UP_aPT	0.295188032264749	4.42882522346522e-23	NO_DE	NO_DE	NO_DE	none	none	none	none	none	none	FALSE	FALSE	TRUE	FALSE	FALSE		0.601247	0.738255	2.29964	2.56356	2.09995
	SERPINA1	SOX4	chr14-94363191-94363638	PT.ATACpeak.103309	chr14	94363190	94363638	none	none	intergenic		none	intergenic	0.00143406	-1.10185	0.007	0.015	1	NO_DA	NO_NP	14	242	0.731933	1.73478e-06	9.76103e-05	Peak_Pos	UP_aPT	0.295188032264749	4.42882522346522e-23	UP_aPT	0.978974120585437	3.68894690548909e-186	none	none	none	none	none	none	FALSE	FALSE	TRUE	FALSE	FALSE		0.601247	0.738255	2.29964	2.56356	2.09995
	BTG2	EGR1	chr1-203326952-203327998	PT.ATACpeak.10331	chr1	203326951	203327998	none	none	intergenic	cpg_island	none	intergenic	0.0478395	-0.140258	0.185	0.218	1	NO_DA	NO_NP	14	241	0.627171	7.95296e-05	0.00477178	Peak_Pos	UP_aPT	0.148605870763208	0.0213760440231489	UP_aPT	0.598434097965619	1.27143515026078e-54	none	none	none	none	none	none	TRUE	TRUE	TRUE	TRUE	FALSE	ENH	0.0768873	21.9215	2.6657	18.1455	0.385222
	SERPINA1	RELA	chr14-94363920-94364436	PT.ATACpeak.103310	chr14	94363919	94364436	none	SERPINA2	exon		ENST00000553483.3	exon	0.880101	-0.0393514	0.017	0.018	1	NO_DA	NO_NP	15	10	0.629811	0.000262064	0.00311524	Peak_Pos	UP_aPT	0.295188032264749	4.42882522346522e-23	NO_DE	NO_DE	NO_DE	none	none	none	NO_DE	NO_DE	NO_DE	FALSE	FALSE	TRUE	FALSE	FALSE		0.761279	0.996279	7.00055	2.97304	1.34647
	SERPINA1	STAT3	chr14-94363920-94364436	PT.ATACpeak.103310	chr14	94363919	94364436	none	SERPINA2	exon		ENST00000553483.3	exon	0.880101	-0.0393514	0.017	0.018	1	NO_DA	NO_NP	15	28	0.726363	1.03429e-05	0.000349177	Peak_Pos	UP_aPT	0.295188032264749	4.42882522346522e-23	UP_aPT	0.569003677073764	5.59342212765026e-63	none	none	none	NO_DE	NO_DE	NO_DE	FALSE	FALSE	TRUE	FALSE	FALSE		0.761279	0.996279	7.00055	2.97304	1.34647
	SERPINA1	IRF1	chr14-94384778-94385273	PT.ATACpeak.103312	chr14	94384777	94385273	SERPINA1	SERPINA1	intron		ENST00000489769.1, ENST00000393087.9, ENST00000440909.5, ENST00000355814.8, ENST00000437397.5, ENST00000448921.5, ENST00000636712.1, ENST00000393088.8, ENST00000404814.8, ENST00000449399.7, ENST00000402629.1, ENST00000554720.1, ENST00000556091.1, ENST00000557492.5, ENST00000556955.5, ENST00000553327.5, ENST00000557118.5, ENST00000555289.5	1to5kb, intron	0.00258793	0.371079	0.077	0.064	1	NO_DA	NO_NP	17	26	0.647104	3.09895e-05	0.000637929	Peak_Pos	UP_aPT	0.295188032264749	4.42882522346522e-23	NO_DE	NO_DE	NO_DE	UP_aPT	0.295188032264749	4.42882522346522e-23	UP_aPT	0.295188032264749	4.42882522346522e-23	FALSE	TRUE	TRUE	TRUE	FALSE		0.1875	12.3463	12.3721	8.85299	0.878216
	SERPINA1	MAFF	chr14-94384778-94385273	PT.ATACpeak.103312	chr14	94384777	94385273	SERPINA1	SERPINA1	intron		ENST00000489769.1, ENST00000393087.9, ENST00000440909.5, ENST00000355814.8, ENST00000437397.5, ENST00000448921.5, ENST00000636712.1, ENST00000393088.8, ENST00000404814.8, ENST00000449399.7, ENST00000402629.1, ENST00000554720.1, ENST00000556091.1, ENST00000557492.5, ENST00000556955.5, ENST00000553327.5, ENST00000557118.5, ENST00000555289.5	1to5kb, intron	0.00258793	0.371079	0.077	0.064	1	NO_DA	NO_NP	17	292	0.707336	3.15863e-06	0.00014031	Peak_Pos	UP_aPT	0.295188032264749	4.42882522346522e-23	NO_DE	NO_DE	NO_DE	UP_aPT	0.295188032264749	4.42882522346522e-23	UP_aPT	0.295188032264749	4.42882522346522e-23	FALSE	TRUE	TRUE	TRUE	FALSE		0.1875	12.3463	12.3721	8.85299	0.878216
	SERPINA1	MAFG	chr14-94384778-94385273	PT.ATACpeak.103312	chr14	94384777	94385273	SERPINA1	SERPINA1	intron		ENST00000489769.1, ENST00000393087.9, ENST00000440909.5, ENST00000355814.8, ENST00000437397.5, ENST00000448921.5, ENST00000636712.1, ENST00000393088.8, ENST00000404814.8, ENST00000449399.7, ENST00000402629.1, ENST00000554720.1, ENST00000556091.1, ENST00000557492.5, ENST00000556955.5, ENST00000553327.5, ENST00000557118.5, ENST00000555289.5	1to5kb, intron	0.00258793	0.371079	0.077	0.064	1	NO_DA	NO_NP	17	293	0.610296	0.000107599	0.00162167	Peak_Pos	UP_aPT	0.295188032264749	4.42882522346522e-23	NO_DE	none	none	UP_aPT	0.295188032264749	4.42882522346522e-23	UP_aPT	0.295188032264749	4.42882522346522e-23	FALSE	TRUE	TRUE	TRUE	FALSE		0.1875	12.3463	12.3721	8.85299	0.878216
	SERPINA1	RELB	chr14-94384778-94385273	PT.ATACpeak.103312	chr14	94384777	94385273	SERPINA1	SERPINA1	intron		ENST00000489769.1, ENST00000393087.9, ENST00000440909.5, ENST00000355814.8, ENST00000437397.5, ENST00000448921.5, ENST00000636712.1, ENST00000393088.8, ENST00000404814.8, ENST00000449399.7, ENST00000402629.1, ENST00000554720.1, ENST00000556091.1, ENST00000557492.5, ENST00000556955.5, ENST00000553327.5, ENST00000557118.5, ENST00000555289.5	1to5kb, intron	0.00258793	0.371079	0.077	0.064	1	NO_DA	NO_NP	17	159	0.639125	4.10737e-05	0.000770361	Peak_Pos	UP_aPT	0.295188032264749	4.42882522346522e-23	UP_aPT	0.44024896077846	7.90361127113317e-126	UP_aPT	0.295188032264749	4.42882522346522e-23	UP_aPT	0.295188032264749	4.42882522346522e-23	FALSE	TRUE	TRUE	TRUE	FALSE		0.1875	12.3463	12.3721	8.85299	0.878216
	SERPINA1	ETS2	chr14-94387917-94388943	PT.ATACpeak.103313	chr14	94387916	94388943	none	SERPINA1	promoter		ENST00000393087.9, ENST00000636712.1, ENST00000402629.1, ENST00000554720.1, ENST00000556091.1, ENST00000489769.1, ENST00000437397.5, ENST00000448921.5, ENST00000393088.8, ENST00000404814.8, ENST00000449399.7, ENST00000557492.5, ENST00000553327.5, ENST00000557118.5, ENST00000555289.5, ENST00000557361.5, ENST00000440909.5, ENST00000355814.8, ENST00000556955.5	promoter, 1to5kb, 5UTR, exon, intron	0.622319	-0.0431954	0.132	0.145	1	NO_DA	NO_NP	18	182	0.564011	0.000350441	0.00394363	Peak_Pos	UP_aPT	0.295188032264749	4.42882522346522e-23	UP_aPT	0.325667627452835	4.34062820795977e-27	none	none	none	UP_aPT	0.295188032264749	4.42882522346522e-23	FALSE	TRUE	TRUE	TRUE	FALSE		0.483274	67.6427	6.37809	12.6806	1.06513
	SERPINA1	FOS	chr14-94387917-94388943	PT.ATACpeak.103313	chr14	94387916	94388943	none	SERPINA1	promoter		ENST00000393087.9, ENST00000636712.1, ENST00000402629.1, ENST00000554720.1, ENST00000556091.1, ENST00000489769.1, ENST00000437397.5, ENST00000448921.5, ENST00000393088.8, ENST00000404814.8, ENST00000449399.7, ENST00000557492.5, ENST00000553327.5, ENST00000557118.5, ENST00000555289.5, ENST00000557361.5, ENST00000440909.5, ENST00000355814.8, ENST00000556955.5	promoter, 1to5kb, 5UTR, exon, intron	0.622319	-0.0431954	0.132	0.145	1	NO_DA	NO_NP	18	17	0.62826	4.6392e-05	0.000815726	Peak_Pos	UP_aPT	0.295188032264749	4.42882522346522e-23	UP_aPT	0.251629965981286	3.40553297628579e-09	none	none	none	UP_aPT	0.295188032264749	4.42882522346522e-23	FALSE	TRUE	TRUE	TRUE	FALSE		0.483274	67.6427	6.37809	12.6806	1.06513
	SERPINA1	FOSL2	chr14-94387917-94388943	PT.ATACpeak.103313	chr14	94387916	94388943	none	SERPINA1	promoter		ENST00000393087.9, ENST00000636712.1, ENST00000402629.1, ENST00000554720.1, ENST00000556091.1, ENST00000489769.1, ENST00000437397.5, ENST00000448921.5, ENST00000393088.8, ENST00000404814.8, ENST00000449399.7, ENST00000557492.5, ENST00000553327.5, ENST00000557118.5, ENST00000555289.5, ENST00000557361.5, ENST00000440909.5, ENST00000355814.8, ENST00000556955.5	promoter, 1to5kb, 5UTR, exon, intron	0.622319	-0.0431954	0.132	0.145	1	NO_DA	NO_NP	18	18	0.665244	1.20287e-05	0.000376008	Peak_Pos	UP_aPT	0.295188032264749	4.42882522346522e-23	UP_aPT	0.827223808637972	3.4035108081879e-169	none	none	none	UP_aPT	0.295188032264749	4.42882522346522e-23	FALSE	TRUE	TRUE	TRUE	FALSE		0.483274	67.6427	6.37809	12.6806	1.06513
	SERPINA1	SREBF2	chr14-94387917-94388943	PT.ATACpeak.103313	chr14	94387916	94388943	none	SERPINA1	promoter		ENST00000393087.9, ENST00000636712.1, ENST00000402629.1, ENST00000554720.1, ENST00000556091.1, ENST00000489769.1, ENST00000437397.5, ENST00000448921.5, ENST00000393088.8, ENST00000404814.8, ENST00000449399.7, ENST00000557492.5, ENST00000553327.5, ENST00000557118.5, ENST00000555289.5, ENST00000557361.5, ENST00000440909.5, ENST00000355814.8, ENST00000556955.5	promoter, 1to5kb, 5UTR, exon, intron	0.622319	-0.0431954	0.132	0.145	1	NO_DA	NO_NP	18	32	0.657421	1.61778e-05	0.000413759	Peak_Pos	UP_aPT	0.295188032264749	4.42882522346522e-23	UP_aPT	0.450446767990593	6.01331650375241e-34	none	none	none	UP_aPT	0.295188032264749	4.42882522346522e-23	FALSE	TRUE	TRUE	TRUE	FALSE		0.483274	67.6427	6.37809	12.6806	1.06513
	SERPINA1	MAZ	chr14-94390299-94391001	PT.ATACpeak.103314	chr14	94390298	94391001	SERPINA1	SERPINA1	promoter		ENST00000440909.5, ENST00000355814.8, ENST00000437397.5, ENST00000448921.5, ENST00000393088.8, ENST00000404814.8, ENST00000449399.7, ENST00000557492.5, ENST00000556955.5, ENST00000553327.5, ENST00000557118.5, ENST00000555289.5, ENST00000557361.5, ENST00000557093.1, ENST00000393087.9, ENST00000636712.1, ENST00000402629.1, ENST00000554720.1, ENST00000556091.1	promoter, 1to5kb, 5UTR, exon, intron	7.03276e-15	0.819188	0.118	0.073	9.70471e-10	UP_aPT	NO_NP	19	196	0.604789	0.000101707	0.00158964	Peak_Pos	UP_aPT	0.295188032264749	4.42882522346522e-23	NO_DE	NO_DE	NO_DE	UP_aPT	0.295188032264749	4.42882522346522e-23	UP_aPT	0.295188032264749	4.42882522346522e-23	TRUE	TRUE	TRUE	TRUE	FALSE	ACT	0.323344	7.44756	7.07746	11.6584	1.32366
	SERPINA1	SOX4	chr14-94390299-94391001	PT.ATACpeak.103314	chr14	94390298	94391001	SERPINA1	SERPINA1	promoter		ENST00000440909.5, ENST00000355814.8, ENST00000437397.5, ENST00000448921.5, ENST00000393088.8, ENST00000404814.8, ENST00000449399.7, ENST00000557492.5, ENST00000556955.5, ENST00000553327.5, ENST00000557118.5, ENST00000555289.5, ENST00000557361.5, ENST00000557093.1, ENST00000393087.9, ENST00000636712.1, ENST00000402629.1, ENST00000554720.1, ENST00000556091.1	promoter, 1to5kb, 5UTR, exon, intron	7.03276e-15	0.819188	0.118	0.073	9.70471e-10	UP_aPT	NO_NP	19	242	0.651968	1.9826e-05	0.000478091	Peak_Pos	UP_aPT	0.295188032264749	4.42882522346522e-23	UP_aPT	0.978974120585437	3.68894690548909e-186	UP_aPT	0.295188032264749	4.42882522346522e-23	UP_aPT	0.295188032264749	4.42882522346522e-23	TRUE	TRUE	TRUE	TRUE	FALSE	ACT	0.323344	7.44756	7.07746	11.6584	1.32366
	SERPINA1	STAT3	chr14-94390299-94391001	PT.ATACpeak.103314	chr14	94390298	94391001	SERPINA1	SERPINA1	promoter		ENST00000440909.5, ENST00000355814.8, ENST00000437397.5, ENST00000448921.5, ENST00000393088.8, ENST00000404814.8, ENST00000449399.7, ENST00000557492.5, ENST00000556955.5, ENST00000553327.5, ENST00000557118.5, ENST00000555289.5, ENST00000557361.5, ENST00000557093.1, ENST00000393087.9, ENST00000636712.1, ENST00000402629.1, ENST00000554720.1, ENST00000556091.1	promoter, 1to5kb, 5UTR, exon, intron	7.03276e-15	0.819188	0.118	0.073	9.70471e-10	UP_aPT	NO_NP	19	28	0.603604	0.000105664	0.00162146	Peak_Pos	UP_aPT	0.295188032264749	4.42882522346522e-23	UP_aPT	0.569003677073764	5.59342212765026e-63	UP_aPT	0.295188032264749	4.42882522346522e-23	UP_aPT	0.295188032264749	4.42882522346522e-23	TRUE	TRUE	TRUE	TRUE	FALSE	ACT	0.323344	7.44756	7.07746	11.6584	1.32366
	SERPINA1	JUN	chr14-94393908-94394575	PT.ATACpeak.103315	chr14	94393907	94394575	SERPINA1	SERPINA1	1to5kb		ENST00000440909.5, ENST00000355814.8, ENST00000437397.5, ENST00000448921.5, ENST00000393088.8, ENST00000404814.8, ENST00000449399.7, ENST00000557492.5, ENST00000556955.5, ENST00000553327.5, ENST00000557118.5, ENST00000555289.5, ENST00000557361.5, ENST00000557093.1	1to5kb	9.65348e-07	-0.823296	0.031	0.057	0.133211	NO_DA	NO_NP	20	20	0.598625	0.000123851	0.00171361	Peak_Pos	UP_aPT	0.295188032264749	4.42882522346522e-23	UP_aPT	0.34259250462476	8.03142657188334e-60	UP_aPT	0.295188032264749	4.42882522346522e-23	UP_aPT	0.295188032264749	4.42882522346522e-23	TRUE	FALSE	TRUE	TRUE	FALSE	ENH	0.454438	1.00844	7.42944	4.03242	0.788892
	SERPINA1	MYC	chr14-94393908-94394575	PT.ATACpeak.103315	chr14	94393907	94394575	SERPINA1	SERPINA1	1to5kb		ENST00000440909.5, ENST00000355814.8, ENST00000437397.5, ENST00000448921.5, ENST00000393088.8, ENST00000404814.8, ENST00000449399.7, ENST00000557492.5, ENST00000556955.5, ENST00000553327.5, ENST00000557118.5, ENST00000555289.5, ENST00000557361.5, ENST00000557093.1	1to5kb	9.65348e-07	-0.823296	0.031	0.057	0.133211	NO_DA	NO_NP	20	149	0.568392	0.000242512	0.00296638	Peak_Pos	UP_aPT	0.295188032264749	4.42882522346522e-23	NO_DE	NO_DE	NO_DE	UP_aPT	0.295188032264749	4.42882522346522e-23	UP_aPT	0.295188032264749	4.42882522346522e-23	TRUE	FALSE	TRUE	TRUE	FALSE	ENH	0.454438	1.00844	7.42944	4.03242	0.788892
	SERPINA1	NFATC2	chr14-94393908-94394575	PT.ATACpeak.103315	chr14	94393907	94394575	SERPINA1	SERPINA1	1to5kb		ENST00000440909.5, ENST00000355814.8, ENST00000437397.5, ENST00000448921.5, ENST00000393088.8, ENST00000404814.8, ENST00000449399.7, ENST00000557492.5, ENST00000556955.5, ENST00000553327.5, ENST00000557118.5, ENST00000555289.5, ENST00000557361.5, ENST00000557093.1	1to5kb	9.65348e-07	-0.823296	0.031	0.057	0.133211	NO_DA	NO_NP	20	14	0.683899	3.06761e-06	0.000152298	Peak_Pos	UP_aPT	0.295188032264749	4.42882522346522e-23	NO_DE	NO_DE	NO_DE	UP_aPT	0.295188032264749	4.42882522346522e-23	UP_aPT	0.295188032264749	4.42882522346522e-23	TRUE	FALSE	TRUE	TRUE	FALSE	ENH	0.454438	1.00844	7.42944	4.03242	0.788892
	SERPINA1	SREBF2	chr14-94393908-94394575	PT.ATACpeak.103315	chr14	94393907	94394575	SERPINA1	SERPINA1	1to5kb		ENST00000440909.5, ENST00000355814.8, ENST00000437397.5, ENST00000448921.5, ENST00000393088.8, ENST00000404814.8, ENST00000449399.7, ENST00000557492.5, ENST00000556955.5, ENST00000553327.5, ENST00000557118.5, ENST00000555289.5, ENST00000557361.5, ENST00000557093.1	1to5kb	9.65348e-07	-0.823296	0.031	0.057	0.133211	NO_DA	NO_NP	20	32	0.606923	9.49197e-05	0.00151155	Peak_Pos	UP_aPT	0.295188032264749	4.42882522346522e-23	UP_aPT	0.450446767990593	6.01331650375241e-34	UP_aPT	0.295188032264749	4.42882522346522e-23	UP_aPT	0.295188032264749	4.42882522346522e-23	TRUE	FALSE	TRUE	TRUE	FALSE	ENH	0.454438	1.00844	7.42944	4.03242	0.788892
	SERPINA1	STAT3	chr14-94412856-94413313	PT.ATACpeak.103316	chr14	94412855	94413313	none	none	intergenic		none	intergenic	0.00599785	-1.13632	0.005	0.011	1	NO_DA	NO_NP	21	28	0.799487	7.72569e-07	5.43374e-05	Peak_Pos	UP_aPT	0.295188032264749	4.42882522346522e-23	UP_aPT	0.569003677073764	5.59342212765026e-63	none	none	none	none	none	none	FALSE	FALSE	FALSE	FALSE	FALSE		0	0.378059	0.989913	1.48769	1.61355
	SERPINA1	EBF1	chr14-94423290-94423802	PT.ATACpeak.103317	chr14	94423289	94423802	none	none	intergenic		none	intergenic	0.124556	-0.368992	0.018	0.024	1	NO_DA	NP	22	269	0.652767	2.52739e-05	0.000561347	Peak_Pos	UP_aPT	0.295188032264749	4.42882522346522e-23	NO_DE	NO_DE	NO_DE	none	none	none	none	none	none	TRUE	TRUE	FALSE	FALSE	FALSE		0.14375	4.55092	2.1081	1.5578	1.55556
	SERPINA1	GATA6	chr14-94423290-94423802	PT.ATACpeak.103317	chr14	94423289	94423802	none	none	intergenic		none	intergenic	0.124556	-0.368992	0.018	0.024	1	NO_DA	NP	22	282	0.533868	0.000798383	0.00783529	Peak_Pos	UP_aPT	0.295188032264749	4.42882522346522e-23	NO_DE	NO_DE	NO_DE	none	none	none	none	none	none	TRUE	TRUE	FALSE	FALSE	FALSE		0.14375	4.55092	2.1081	1.5578	1.55556
	SERPINA1	IRF1	chr14-94423290-94423802	PT.ATACpeak.103317	chr14	94423289	94423802	none	none	intergenic		none	intergenic	0.124556	-0.368992	0.018	0.024	1	NO_DA	NP	22	26	0.793308	2.64777e-07	4.46944e-05	Peak_Pos	UP_aPT	0.295188032264749	4.42882522346522e-23	NO_DE	NO_DE	NO_DE	none	none	none	none	none	none	TRUE	TRUE	FALSE	FALSE	FALSE		0.14375	4.55092	2.1081	1.5578	1.55556
	SERPINA1	HOXA10	chr14-94433817-94434239	PT.ATACpeak.103318	chr14	94433816	94434239	none	none	intron		ENST00000536735.1	intron	0.00111195	-0.917795	0.011	0.021	1	NO_DA	NP	23	143	0.602418	0.00010976	0.00162522	Peak_Pos	UP_aPT	0.295188032264749	4.42882522346522e-23	NO_DE	NO_DE	NO_DE	none	none	none	none	none	none	FALSE	FALSE	FALSE	FALSE	FALSE		0.0357143	0.926766	1.07834	1.18612	1.56663
	SERPINA1	MAFF	chr14-94480807-94481166	PT.ATACpeak.103319	chr14	94480806	94481166	none	SERPINA9	1to5kb		ENST00000448305.6, ENST00000298845.12, ENST00000424550.6, ENST00000674397.2, ENST00000337425.10, ENST00000674164.1, ENST00000380365.7, ENST00000538527.5, ENST00000546329.2, ENST00000539349.1	1to5kb	0.332505	-0.38122	0.006	0.009	1	NO_DA	NO_NP	24	292	0.776136	3.31903e-06	0.000140063	Peak_Pos	UP_aPT	0.295188032264749	4.42882522346522e-23	NO_DE	NO_DE	NO_DE	none	none	none	NO_DE	NO_DE	NO_DE	FALSE	FALSE	TRUE	FALSE	FALSE		0	0.709303	7.43946	2.54385	0.693025
	SERPINA1	NFYA	chr14-94480807-94481166	PT.ATACpeak.103319	chr14	94480806	94481166	none	SERPINA9	1to5kb		ENST00000448305.6, ENST00000298845.12, ENST00000424550.6, ENST00000674397.2, ENST00000337425.10, ENST00000674164.1, ENST00000380365.7, ENST00000538527.5, ENST00000546329.2, ENST00000539349.1	1to5kb	0.332505	-0.38122	0.006	0.009	1	NO_DA	NO_NP	24	153	0.611932	0.000695044	0.00706767	Peak_Pos	UP_aPT	0.295188032264749	4.42882522346522e-23	UP_aPT	0.241384095252551	1.39537655496056e-26	none	none	none	NO_DE	NO_DE	NO_DE	FALSE	FALSE	TRUE	FALSE	FALSE		0	0.709303	7.43946	2.54385	0.693025
	SERPINA5	EHF	chr14-94481815-94482433	PT.ATACpeak.103320	chr14	94481814	94482433	none	SERPINA9	1to5kb		ENST00000539349.1	1to5kb	0.00764158	-0.532645	0.024	0.036	1	NO_DA	NO_NP	2	218	0.577499	0.000182255	0.00893049	Peak_Pos	NO_DE	NO_DE	NO_DE	NO_DE	NO_DE	NO_DE	none	none	none	NO_DE	NO_DE	NO_DE	FALSE	FALSE	TRUE	FALSE	FALSE		0.405315	1.67522	15.2188	7.26809	1.33232
	SERPINA1	ELF3	chr14-94481815-94482433	PT.ATACpeak.103320	chr14	94481814	94482433	none	SERPINA9	1to5kb		ENST00000539349.1	1to5kb	0.00764158	-0.532645	0.024	0.036	1	NO_DA	NO_NP	25	273	0.686818	5.2042e-06	0.000209159	Peak_Pos	UP_aPT	0.295188032264749	4.42882522346522e-23	UP_aPT	0.698017544140981	3.28568810510886e-163	none	none	none	NO_DE	NO_DE	NO_DE	FALSE	FALSE	TRUE	FALSE	FALSE		0.405315	1.67522	15.2188	7.26809	1.33232
	SERPINA1	FOXI1	chr14-94481815-94482433	PT.ATACpeak.103320	chr14	94481814	94482433	none	SERPINA9	1to5kb		ENST00000539349.1	1to5kb	0.00764158	-0.532645	0.024	0.036	1	NO_DA	NO_NP	25	41	0.56926	0.000236085	0.00297396	Peak_Pos	UP_aPT	0.295188032264749	4.42882522346522e-23	NO_DE	NO_DE	NO_DE	none	none	none	NO_DE	NO_DE	NO_DE	FALSE	FALSE	TRUE	FALSE	FALSE		0.405315	1.67522	15.2188	7.26809	1.33232
	SERPINA1	IKZF1	chr14-94481815-94482433	PT.ATACpeak.103320	chr14	94481814	94482433	none	SERPINA9	1to5kb		ENST00000539349.1	1to5kb	0.00764158	-0.532645	0.024	0.036	1	NO_DA	NO_NP	25	191	0.669549	5.85358e-06	0.000224565	Peak_Pos	UP_aPT	0.295188032264749	4.42882522346522e-23	NO_DE	NO_DE	NO_DE	none	none	none	NO_DE	NO_DE	NO_DE	FALSE	FALSE	TRUE	FALSE	FALSE		0.405315	1.67522	15.2188	7.26809	1.33232
	SERPINA1	IRF1	chr14-94481815-94482433	PT.ATACpeak.103320	chr14	94481814	94482433	none	SERPINA9	1to5kb		ENST00000539349.1	1to5kb	0.00764158	-0.532645	0.024	0.036	1	NO_DA	NO_NP	25	26	0.646989	2.38124e-05	0.000543181	Peak_Pos	UP_aPT	0.295188032264749	4.42882522346522e-23	NO_DE	NO_DE	NO_DE	none	none	none	NO_DE	NO_DE	NO_DE	FALSE	FALSE	TRUE	FALSE	FALSE		0.405315	1.67522	15.2188	7.26809	1.33232
	SERPINA1	JUN	chr14-94481815-94482433	PT.ATACpeak.103320	chr14	94481814	94482433	none	SERPINA9	1to5kb		ENST00000539349.1	1to5kb	0.00764158	-0.532645	0.024	0.036	1	NO_DA	NO_NP	25	20	0.651494	2.01771e-05	0.000473041	Peak_Pos	UP_aPT	0.295188032264749	4.42882522346522e-23	UP_aPT	0.34259250462476	8.03142657188334e-60	none	none	none	NO_DE	NO_DE	NO_DE	FALSE	FALSE	TRUE	FALSE	FALSE		0.405315	1.67522	15.2188	7.26809	1.33232
	SERPINA1	SOX9	chr14-94481815-94482433	PT.ATACpeak.103320	chr14	94481814	94482433	none	SERPINA9	1to5kb		ENST00000539349.1	1to5kb	0.00764158	-0.532645	0.024	0.036	1	NO_DA	NO_NP	25	8	0.753364	7.41326e-08	2.0856e-05	Peak_Pos	UP_aPT	0.295188032264749	4.42882522346522e-23	UP_aPT	0.623210035013561	1.91851066693432e-194	none	none	none	NO_DE	NO_DE	NO_DE	FALSE	FALSE	TRUE	FALSE	FALSE		0.405315	1.67522	15.2188	7.26809	1.33232
	SERPINA5	GATA3	chr14-94485941-94486780	PT.ATACpeak.103321	chr14	94485940	94486780	none	none	intergenic		none	intergenic	0.00155548	0.520744	0.045	0.035	1	NO_DA	NO_NP	3	127	0.673542	8.73981e-06	0.00157025	Peak_Pos	NO_DE	NO_DE	NO_DE	NO_DE	NO_DE	NO_DE	none	none	none	none	none	none	FALSE	TRUE	TRUE	FALSE	TRUE		0.662753	3.1881	2.11091	1.95693	1.99089
	SERPINA1	KLF5	chr14-94485941-94486780	PT.ATACpeak.103321	chr14	94485940	94486780	none	none	intergenic		none	intergenic	0.00155548	0.520744	0.045	0.035	1	NO_DA	NO_NP	26	34	0.567093	0.00032083	0.0036592	Peak_Pos	UP_aPT	0.295188032264749	4.42882522346522e-23	UP_aPT	0.281529972497685	2.63454613272542e-60	none	none	none	none	none	none	FALSE	TRUE	TRUE	FALSE	TRUE		0.662753	3.1881	2.11091	1.95693	1.99089
	SERPINA1	MAZ	chr14-94485941-94486780	PT.ATACpeak.103321	chr14	94485940	94486780	none	none	intergenic		none	intergenic	0.00155548	0.520744	0.045	0.035	1	NO_DA	NO_NP	26	196	0.544571	0.000600572	0.00633604	Peak_Pos	UP_aPT	0.295188032264749	4.42882522346522e-23	NO_DE	NO_DE	NO_DE	none	none	none	none	none	none	FALSE	TRUE	TRUE	FALSE	TRUE		0.662753	3.1881	2.11091	1.95693	1.99089
	SERPINA1	MSANTD3	chr14-94485941-94486780	PT.ATACpeak.103321	chr14	94485940	94486780	none	none	intergenic		none	intergenic	0.00155548	0.520744	0.045	0.035	1	NO_DA	NO_NP	26	197	0.664533	1.23597e-05	0.000372558	Peak_Pos	UP_aPT	0.295188032264749	4.42882522346522e-23	NO_DE	NO_DE	NO_DE	none	none	none	none	none	none	FALSE	TRUE	TRUE	FALSE	TRUE		0.662753	3.1881	2.11091	1.95693	1.99089
	SERPINA1	MYC	chr14-94485941-94486780	PT.ATACpeak.103321	chr14	94485940	94486780	none	none	intergenic		none	intergenic	0.00155548	0.520744	0.045	0.035	1	NO_DA	NO_NP	26	149	0.630118	2.92394e-05	0.000632771	Peak_Pos	UP_aPT	0.295188032264749	4.42882522346522e-23	NO_DE	NO_DE	NO_DE	none	none	none	none	none	none	FALSE	TRUE	TRUE	FALSE	TRUE		0.662753	3.1881	2.11091	1.95693	1.99089
	SERPINA1	REL	chr14-94485941-94486780	PT.ATACpeak.103321	chr14	94485940	94486780	none	none	intergenic		none	intergenic	0.00155548	0.520744	0.045	0.035	1	NO_DA	NO_NP	26	9	0.543148	0.000623974	0.00642236	Peak_Pos	UP_aPT	0.295188032264749	4.42882522346522e-23	UP_aPT	0.222907817043191	2.61227731360457e-09	none	none	none	none	none	none	FALSE	TRUE	TRUE	FALSE	TRUE		0.662753	3.1881	2.11091	1.95693	1.99089
	SERPINA1	RELA	chr14-94485941-94486780	PT.ATACpeak.103321	chr14	94485940	94486780	none	none	intergenic		none	intergenic	0.00155548	0.520744	0.045	0.035	1	NO_DA	NO_NP	26	10	0.625178	5.15946e-05	0.00088869	Peak_Pos	UP_aPT	0.295188032264749	4.42882522346522e-23	NO_DE	NO_DE	NO_DE	none	none	none	none	none	none	FALSE	TRUE	TRUE	FALSE	TRUE		0.662753	3.1881	2.11091	1.95693	1.99089
	SERPINA1	XBP1	chr14-94485941-94486780	PT.ATACpeak.103321	chr14	94485940	94486780	none	none	intergenic		none	intergenic	0.00155548	0.520744	0.045	0.035	1	NO_DA	NO_NP	26	129	0.717876	1.57919e-06	9.52025e-05	Peak_Pos	UP_aPT	0.295188032264749	4.42882522346522e-23	NO_DE	NO_DE	NO_DE	none	none	none	none	none	none	FALSE	TRUE	TRUE	FALSE	TRUE		0.662753	3.1881	2.11091	1.95693	1.99089
	SERPINA5	EBF1	chr14-94581096-94581581	PT.ATACpeak.103328	chr14	94581095	94581581	SERPINA5	SERPINA5	promoter		ENST00000556730.1, ENST00000554866.5, ENST00000556775.5, ENST00000553511.1, ENST00000329597.12, ENST00000554633.5, ENST00000555681.1, ENST00000554276.1, ENST00000557598.1, ENST00000556064.1, ENST00000554220.5, ENST00000553780.5	promoter, 5UTR, exon, intron	0.0964598	-0.254017	0.044	0.055	1	NO_DA	NO_NP	10	216	0.687293	5.1083e-06	0.00137669	Peak_Pos	NO_DE	NO_DE	NO_DE	NO_DE	NO_DE	NO_DE	NO_DE	NO_DE	NO_DE	NO_DE	NO_DE	NO_DE	TRUE	TRUE	TRUE	TRUE	FALSE	ACT	0.233454	9.71758	3.84223	7.605	0.880478
	SERPINA5	GATA6	chr14-94582446-94583345	PT.ATACpeak.103329	chr14	94582445	94583345	SERPINA5	SERPINA5	intron		ENST00000554220.5, ENST00000553780.5, ENST00000556730.1, ENST00000554866.5, ENST00000556775.5, ENST00000553511.1, ENST00000329597.12, ENST00000554633.5, ENST00000555681.1, ENST00000554276.1, ENST00000557598.1, ENST00000556064.1	intron	9.6484e-18	-1.71738	0.016	0.058	1.33141e-12	UP_PT	NP	11	230	0.581916	0.00015819	0.00852646	Peak_Pos	NO_DE	NO_DE	NO_DE	NO_DE	NO_DE	NO_DE	NO_DE	NO_DE	NO_DE	NO_DE	NO_DE	NO_DE	FALSE	TRUE	TRUE	TRUE	FALSE		0.480804	13.9961	9.14807	11.1278	0.67429
	SERPINA5	NFATC2	chr14-94582446-94583345	PT.ATACpeak.103329	chr14	94582445	94583345	SERPINA5	SERPINA5	intron		ENST00000554220.5, ENST00000553780.5, ENST00000556730.1, ENST00000554866.5, ENST00000556775.5, ENST00000553511.1, ENST00000329597.12, ENST00000554633.5, ENST00000555681.1, ENST00000554276.1, ENST00000557598.1, ENST00000556064.1	intron	9.6484e-18	-1.71738	0.016	0.058	1.33141e-12	UP_PT	NP	11	13	0.659138	9.15632e-06	0.00123381	Peak_Pos	NO_DE	NO_DE	NO_DE	NO_DE	NO_DE	NO_DE	NO_DE	NO_DE	NO_DE	NO_DE	NO_DE	NO_DE	FALSE	TRUE	TRUE	TRUE	FALSE		0.480804	13.9961	9.14807	11.1278	0.67429
	SERPINA5	NR4A2	chr14-94582446-94583345	PT.ATACpeak.103329	chr14	94582445	94583345	SERPINA5	SERPINA5	intron		ENST00000554220.5, ENST00000553780.5, ENST00000556730.1, ENST00000554866.5, ENST00000556775.5, ENST00000553511.1, ENST00000329597.12, ENST00000554633.5, ENST00000555681.1, ENST00000554276.1, ENST00000557598.1, ENST00000556064.1	intron	9.6484e-18	-1.71738	0.016	0.058	1.33141e-12	UP_PT	NP	11	14	0.617746	4.6314e-05	0.00356618	Peak_Pos	NO_DE	NO_DE	NO_DE	NO_DE	NO_DE	NO_DE	NO_DE	NO_DE	NO_DE	NO_DE	NO_DE	NO_DE	FALSE	TRUE	TRUE	TRUE	FALSE		0.480804	13.9961	9.14807	11.1278	0.67429
	SERPINA5	PRDM1	chr14-94582446-94583345	PT.ATACpeak.103329	chr14	94582445	94583345	SERPINA5	SERPINA5	intron		ENST00000554220.5, ENST00000553780.5, ENST00000556730.1, ENST00000554866.5, ENST00000556775.5, ENST00000553511.1, ENST00000329597.12, ENST00000554633.5, ENST00000555681.1, ENST00000554276.1, ENST00000557598.1, ENST00000556064.1	intron	9.6484e-18	-1.71738	0.016	0.058	1.33141e-12	UP_PT	NP	11	253	0.62942	3.00241e-05	0.00269717	Peak_Pos	NO_DE	NO_DE	NO_DE	NO_DE	NO_DE	NO_DE	NO_DE	NO_DE	NO_DE	NO_DE	NO_DE	NO_DE	FALSE	TRUE	TRUE	TRUE	FALSE		0.480804	13.9961	9.14807	11.1278	0.67429
	SERPINA5	FOS	chr14-94598560-94600026	PT.ATACpeak.103332	chr14	94598559	94600026	none	SERPINA3	intron		ENST00000553947.1	intron	0.00462363	-0.149224	0.287	0.357	1	NO_DA	NO_NP	14	16	0.627935	2.84719e-05	0.00306928	Peak_Pos	NO_DE	NO_DE	NO_DE	UP_aPT	0.251629965981286	3.40553297628579e-09	none	none	none	NO_DE	NO_DE	NO_DE	TRUE	TRUE	TRUE	TRUE	FALSE	ENH	0.406249	5.79478	5.00926	13.2135	1.25365
	SERPINA5	SP1	chr14-94601997-94602202	PT.ATACpeak.103333	chr14	94601996	94602202	none	SERPINA3	intron		ENST00000553947.1	intron	0.000359798	0.754298	0.032	0.019	1	NO_DA	NP	15	190	0.618018	8.38293e-05	0.00502045	Peak_Pos	NO_DE	NO_DE	NO_DE	NO_DE	none	none	none	none	none	NO_DE	NO_DE	NO_DE	FALSE	FALSE	TRUE	TRUE	FALSE		0.318835	1.95496	6.53481	9.05633	1.32575
	SERPINA5	BARX2	chr14-94635004-94635469	PT.ATACpeak.103336	chr14	94635003	94635469	none	none	intergenic		none	intergenic	5.43401e-10	-2.12947	0.005	0.023	7.49855e-05	UP_PT	NP	18	137	0.703164	5.03016e-06	0.00271126	Peak_Pos	NO_DE	NO_DE	NO_DE	NO_DE	NO_DE	NO_DE	none	none	none	none	none	none	FALSE	FALSE	TRUE	TRUE	FALSE		0.617232	2.23255	7.22972	3.6476	0.60285
	SERPINA5	IRF1	chr14-94635004-94635469	PT.ATACpeak.103336	chr14	94635003	94635469	none	none	intergenic		none	intergenic	5.43401e-10	-2.12947	0.005	0.023	7.49855e-05	UP_PT	NP	18	24	0.656083	5.15755e-05	0.0034749	Peak_Pos	NO_DE	NO_DE	NO_DE	NO_DE	NO_DE	NO_DE	none	none	none	none	none	none	FALSE	FALSE	TRUE	TRUE	FALSE		0.617232	2.23255	7.22972	3.6476	0.60285
	BTG2	BCL6	chr1-203342338-203342857	PT.ATACpeak.10335	chr1	203342337	203342857	FMOD	FMOD	exon/intron		ENST00000354955.5, ENST00000647586.1, ENST00000493296.1, ENST00000461936.1	exon, intron, 3UTR	6.67777e-05	-0.687786	0.031	0.052	1	NO_DA	NO_NP	18	207	0.696776	3.52311e-06	0.000581314	Peak_Pos	UP_aPT	0.148605870763208	0.0213760440231489	UP_aPT	0.450156983386642	8.47310105994939e-47	NO_DE	NO_DE	NO_DE	NO_DE	NO_DE	NO_DE	FALSE	FALSE	FALSE	FALSE	FALSE		0.272643	1.8417	2.56027	2.52994	0.754673
	BTG2	IRF1	chr1-203350901-203351571	PT.ATACpeak.10336	chr1	203350900	203351571	none	FMOD	promoter		ENST00000354955.5, ENST00000493296.1, ENST00000461936.1, ENST00000647586.1	promoter, 5UTR, exon, intron	2.46519e-05	1.34646	0.016	0.006	1	NO_DA	NO_NP	19	24	0.741389	0.000120824	0.00613412	Peak_Pos	UP_aPT	0.148605870763208	0.0213760440231489	NO_DE	NO_DE	NO_DE	none	none	none	NO_DE	NO_DE	NO_DE	TRUE	TRUE	FALSE	FALSE	TRUE	REP	0.204473	6.13918	2.43799	2.29384	3.41017
	BTG2	KLF5	chr1-203350901-203351571	PT.ATACpeak.10336	chr1	203350900	203351571	none	FMOD	promoter		ENST00000354955.5, ENST00000493296.1, ENST00000461936.1, ENST00000647586.1	promoter, 5UTR, exon, intron	2.46519e-05	1.34646	0.016	0.006	1	NO_DA	NO_NP	19	32	0.798984	1.04613e-05	0.000986347	Peak_Pos	UP_aPT	0.148605870763208	0.0213760440231489	UP_aPT	0.281529972497685	2.63454613272542e-60	none	none	none	NO_DE	NO_DE	NO_DE	TRUE	TRUE	FALSE	FALSE	TRUE	REP	0.204473	6.13918	2.43799	2.29384	3.41017
	BDKRB2	GLI2	chr14-96104674-96104891	PT.ATACpeak.103445	chr14	96104673	96104891	none	none	intergenic		none	intergenic	1.86433e-22	2.96961	0.027	0.004	2.57264e-17	UP_aPT	NP	1	87	0.644785	0.00028272	0.00186	TF_Pos	NO_DE	NO_DE	NO_DE	NO_DE	NO_DE	NO_DE	none	none	none	none	none	none	TRUE	FALSE	FALSE	FALSE	TRUE		0.199605	2.46314	2.01169	3.86376	3.26028
	BDKRB2	GLI3	chr14-96104674-96104891	PT.ATACpeak.103445	chr14	96104673	96104891	none	none	intergenic		none	intergenic	1.86433e-22	2.96961	0.027	0.004	2.57264e-17	UP_aPT	NP	1	65	0.641958	1.05846e-05	0.000330768	TF_Pos	NO_DE	NO_DE	NO_DE	UP_PT	-0.289530137856886	2.40597038871965e-25	none	none	none	none	none	none	TRUE	FALSE	FALSE	FALSE	TRUE		0.199605	2.46314	2.01169	3.86376	3.26028
	BDKRB2	IRF1	chr14-96104674-96104891	PT.ATACpeak.103445	chr14	96104673	96104891	none	none	intergenic		none	intergenic	1.86433e-22	2.96961	0.027	0.004	2.57264e-17	UP_aPT	NP	1	17	0.820588	0.00013084	0.00915882	Peak_Pos	NO_DE	NO_DE	NO_DE	NO_DE	NO_DE	NO_DE	none	none	none	none	none	none	TRUE	FALSE	FALSE	FALSE	TRUE		0.199605	2.46314	2.01169	3.86376	3.26028
	BDKRB2	NR2C1	chr14-96104674-96104891	PT.ATACpeak.103445	chr14	96104673	96104891	none	none	intergenic		none	intergenic	1.86433e-22	2.96961	0.027	0.004	2.57264e-17	UP_aPT	NP	1	71	0.604339	7.46178e-05	0.000932723	TF_Pos	NO_DE	NO_DE	NO_DE	NO_DE	none	none	none	none	none	none	none	none	TRUE	FALSE	FALSE	FALSE	TRUE		0.199605	2.46314	2.01169	3.86376	3.26028
	BDKRB2	NR2C2	chr14-96104674-96104891	PT.ATACpeak.103445	chr14	96104673	96104891	none	none	intergenic		none	intergenic	1.86433e-22	2.96961	0.027	0.004	2.57264e-17	UP_aPT	NP	1	14	0.681809	1.76119e-06	0.000110074	TF_Pos	NO_DE	NO_DE	NO_DE	NO_DE	none	none	none	none	none	none	none	none	TRUE	FALSE	FALSE	FALSE	TRUE		0.199605	2.46314	2.01169	3.86376	3.26028
	BDKRB2	RXRB	chr14-96104674-96104891	PT.ATACpeak.103445	chr14	96104673	96104891	none	none	intergenic		none	intergenic	1.86433e-22	2.96961	0.027	0.004	2.57264e-17	UP_aPT	NP	1	44	0.633551	2.56447e-05	0.000534265	TF_Pos	NO_DE	NO_DE	NO_DE	NO_DE	NO_DE	NO_DE	none	none	none	none	none	none	TRUE	FALSE	FALSE	FALSE	TRUE		0.199605	2.46314	2.01169	3.86376	3.26028
	BDKRB2	TP53	chr14-96104674-96104891	PT.ATACpeak.103445	chr14	96104673	96104891	none	none	intergenic		none	intergenic	1.86433e-22	2.96961	0.027	0.004	2.57264e-17	UP_aPT	NP	1	47	0.569172	0.000291686	0.00173622	TF_Pos	NO_DE	NO_DE	NO_DE	NO_DE	NO_DE	NO_DE	none	none	none	none	none	none	TRUE	FALSE	FALSE	FALSE	TRUE		0.199605	2.46314	2.01169	3.86376	3.26028
	BDKRB2	ZEB1	chr14-96104674-96104891	PT.ATACpeak.103445	chr14	96104673	96104891	none	none	intergenic		none	intergenic	1.86433e-22	2.96961	0.027	0.004	2.57264e-17	UP_aPT	NP	1	57	0.639974	2.63485e-05	0.000470509	TF_Pos	NO_DE	NO_DE	NO_DE	UP_aPT	0.665633048783764	5.52348428033138e-39	none	none	none	none	none	none	TRUE	FALSE	FALSE	FALSE	TRUE		0.199605	2.46314	2.01169	3.86376	3.26028
	BDKRB2	ATF2	chr14-96194921-96195599	PT.ATACpeak.103447	chr14	96194920	96195599	none	none	intergenic		none	intergenic	4.14402e-13	1.9535	0.026	0.007	5.71846e-08	UP_aPT	NP	3	91	0.583822	9.55899e-05	0.000919134	TF_Pos	NO_DE	NO_DE	NO_DE	UP_aPT	0.32306201933772	2.80212414088117e-22	none	none	none	none	none	none	TRUE	FALSE	FALSE	TRUE	TRUE		0.468135	1.35957	1.58535	7.86321	2.76768
	BDKRB2	ATF7	chr14-96194921-96195599	PT.ATACpeak.103447	chr14	96194920	96195599	none	none	intergenic		none	intergenic	4.14402e-13	1.9535	0.026	0.007	5.71846e-08	UP_aPT	NP	3	39	0.531852	0.00100848	0.0046689	TF_Pos	NO_DE	NO_DE	NO_DE	NO_DE	none	none	none	none	none	none	none	none	TRUE	FALSE	FALSE	TRUE	TRUE		0.468135	1.35957	1.58535	7.86321	2.76768
	BDKRB2	E2F3	chr14-96194921-96195599	PT.ATACpeak.103447	chr14	96194920	96195599	none	none	intergenic		none	intergenic	4.14402e-13	1.9535	0.026	0.007	5.71846e-08	UP_aPT	NP	3	85	0.478272	0.00238822	0.00904629	TF_Pos	NO_DE	NO_DE	NO_DE	NO_DE	none	none	none	none	none	none	none	none	TRUE	FALSE	FALSE	TRUE	TRUE		0.468135	1.35957	1.58535	7.86321	2.76768
	BDKRB2	KLF9	chr14-96194921-96195599	PT.ATACpeak.103447	chr14	96194920	96195599	none	none	intergenic		none	intergenic	4.14402e-13	1.9535	0.026	0.007	5.71846e-08	UP_aPT	NP	3	108	0.556646	0.000284113	0.0017757	TF_Pos	NO_DE	NO_DE	NO_DE	UP_PT	-0.359397926411268	2.86594699994489e-30	none	none	none	none	none	none	TRUE	FALSE	FALSE	TRUE	TRUE		0.468135	1.35957	1.58535	7.86321	2.76768
	BDKRB2	MAZ	chr14-96194921-96195599	PT.ATACpeak.103447	chr14	96194920	96195599	none	none	intergenic		none	intergenic	4.14402e-13	1.9535	0.026	0.007	5.71846e-08	UP_aPT	NP	3	68	0.728545	3.18875e-07	3.98594e-05	TF_Pos	NO_DE	NO_DE	NO_DE	NO_DE	NO_DE	NO_DE	none	none	none	none	none	none	TRUE	FALSE	FALSE	TRUE	TRUE		0.468135	1.35957	1.58535	7.86321	2.76768
	BDKRB2	NFATC2	chr14-96194921-96195599	PT.ATACpeak.103447	chr14	96194920	96195599	none	none	intergenic		none	intergenic	4.14402e-13	1.9535	0.026	0.007	5.71846e-08	UP_aPT	NP	3	9	0.567404	0.00202445	0.00790803	TF_Pos	NO_DE	NO_DE	NO_DE	NO_DE	NO_DE	NO_DE	none	none	none	none	none	none	TRUE	FALSE	FALSE	TRUE	TRUE		0.468135	1.35957	1.58535	7.86321	2.76768
	BDKRB2	NR1I2	chr14-96194921-96195599	PT.ATACpeak.103447	chr14	96194920	96195599	none	none	intergenic		none	intergenic	4.14402e-13	1.9535	0.026	0.007	5.71846e-08	UP_aPT	NP	3	69	0.658889	7.52313e-05	0.000854902	TF_Pos	NO_DE	NO_DE	NO_DE	NO_DE	NO_DE	NO_DE	none	none	none	none	none	none	TRUE	FALSE	FALSE	TRUE	TRUE		0.468135	1.35957	1.58535	7.86321	2.76768
	BDKRB2	NR2F1	chr14-96194921-96195599	PT.ATACpeak.103447	chr14	96194920	96195599	none	none	intergenic		none	intergenic	4.14402e-13	1.9535	0.026	0.007	5.71846e-08	UP_aPT	NP	3	33	0.613236	5.45063e-05	0.000757032	TF_Pos	NO_DE	NO_DE	NO_DE	UP_PT	-0.236056677690842	2.96909855672111e-18	none	none	none	none	none	none	TRUE	FALSE	FALSE	TRUE	TRUE		0.468135	1.35957	1.58535	7.86321	2.76768
	BDKRB2	NR4A2	chr14-96194921-96195599	PT.ATACpeak.103447	chr14	96194920	96195599	none	none	intergenic		none	intergenic	4.14402e-13	1.9535	0.026	0.007	5.71846e-08	UP_aPT	NP	3	10	0.549351	0.000429307	0.00214654	TF_Pos	NO_DE	NO_DE	NO_DE	NO_DE	NO_DE	NO_DE	none	none	none	none	none	none	TRUE	FALSE	FALSE	TRUE	TRUE		0.468135	1.35957	1.58535	7.86321	2.76768
	BDKRB2	RBPJ	chr14-96194921-96195599	PT.ATACpeak.103447	chr14	96194920	96195599	none	none	intergenic		none	intergenic	4.14402e-13	1.9535	0.026	0.007	5.71846e-08	UP_aPT	NP	3	53	0.616871	4.78111e-05	0.000747048	TF_Pos	NO_DE	NO_DE	NO_DE	NO_DE	none	none	none	none	none	none	none	none	TRUE	FALSE	FALSE	TRUE	TRUE		0.468135	1.35957	1.58535	7.86321	2.76768
	BDKRB2	RREB1	chr14-96194921-96195599	PT.ATACpeak.103447	chr14	96194920	96195599	none	none	intergenic		none	intergenic	4.14402e-13	1.9535	0.026	0.007	5.71846e-08	UP_aPT	NP	3	4	0.598151	9.23275e-05	0.000961745	TF_Pos	NO_DE	NO_DE	NO_DE	UP_PT	-0.471621345324138	2.33275508473551e-41	none	none	none	none	none	none	TRUE	FALSE	FALSE	TRUE	TRUE		0.468135	1.35957	1.58535	7.86321	2.76768
	BDKRB2	TCF4	chr14-96194921-96195599	PT.ATACpeak.103447	chr14	96194920	96195599	none	none	intergenic		none	intergenic	4.14402e-13	1.9535	0.026	0.007	5.71846e-08	UP_aPT	NP	3	119	0.632816	2.01617e-05	0.000504041	TF_Pos	NO_DE	NO_DE	NO_DE	NO_DE	none	none	none	none	none	none	none	none	TRUE	FALSE	FALSE	TRUE	TRUE		0.468135	1.35957	1.58535	7.86321	2.76768
	BDKRB2	TEAD1	chr14-96194921-96195599	PT.ATACpeak.103447	chr14	96194920	96195599	none	none	intergenic		none	intergenic	4.14402e-13	1.9535	0.026	0.007	5.71846e-08	UP_aPT	NP	3	120	0.510371	0.00124975	0.00503931	TF_Pos	NO_DE	NO_DE	NO_DE	UP_aPT	0.211935465151787	0.0351741228669549	none	none	none	none	none	none	TRUE	FALSE	FALSE	TRUE	TRUE		0.468135	1.35957	1.58535	7.86321	2.76768
	BDKRB2	TEAD3	chr14-96194921-96195599	PT.ATACpeak.103447	chr14	96194920	96195599	none	none	intergenic		none	intergenic	4.14402e-13	1.9535	0.026	0.007	5.71846e-08	UP_aPT	NP	3	37	0.556447	0.000348402	0.00189349	TF_Pos	NO_DE	NO_DE	NO_DE	NO_DE	NO_DE	NO_DE	none	none	none	none	none	none	TRUE	FALSE	FALSE	TRUE	TRUE		0.468135	1.35957	1.58535	7.86321	2.76768
	BDKRB2	TEAD4	chr14-96194921-96195599	PT.ATACpeak.103447	chr14	96194920	96195599	none	none	intergenic		none	intergenic	4.14402e-13	1.9535	0.026	0.007	5.71846e-08	UP_aPT	NP	3	121	0.511572	0.00121153	0.00504806	TF_Pos	NO_DE	NO_DE	NO_DE	UP_aPT	0.239589771813061	2.87471025732221e-30	none	none	none	none	none	none	TRUE	FALSE	FALSE	TRUE	TRUE		0.468135	1.35957	1.58535	7.86321	2.76768
	BDKRB2	ZKSCAN5	chr14-96194921-96195599	PT.ATACpeak.103447	chr14	96194920	96195599	none	none	intergenic		none	intergenic	4.14402e-13	1.9535	0.026	0.007	5.71846e-08	UP_aPT	NP	3	93	0.571509	0.000178363	0.00123863	TF_Pos	NO_DE	NO_DE	NO_DE	NO_DE	NO_DE	NO_DE	none	none	none	none	none	none	TRUE	FALSE	FALSE	TRUE	TRUE		0.468135	1.35957	1.58535	7.86321	2.76768
	BDKRB2	ZNF148	chr14-96194921-96195599	PT.ATACpeak.103447	chr14	96194920	96195599	none	none	intergenic		none	intergenic	4.14402e-13	1.9535	0.026	0.007	5.71846e-08	UP_aPT	NP	3	94	0.529703	0.000747542	0.00359395	TF_Pos	NO_DE	NO_DE	NO_DE	NO_DE	none	none	none	none	none	none	none	none	TRUE	FALSE	FALSE	TRUE	TRUE		0.468135	1.35957	1.58535	7.86321	2.76768
	BDKRB2	ZNF460	chr14-96194921-96195599	PT.ATACpeak.103447	chr14	96194920	96195599	none	none	intergenic		none	intergenic	4.14402e-13	1.9535	0.026	0.007	5.71846e-08	UP_aPT	NP	3	82	0.58528	0.00014182	0.00118184	TF_Pos	NO_DE	NO_DE	NO_DE	NO_DE	NO_DE	NO_DE	none	none	none	none	none	none	TRUE	FALSE	FALSE	TRUE	TRUE		0.468135	1.35957	1.58535	7.86321	2.76768
	BDKRB2	ZNF740	chr14-96194921-96195599	PT.ATACpeak.103447	chr14	96194920	96195599	none	none	intergenic		none	intergenic	4.14402e-13	1.9535	0.026	0.007	5.71846e-08	UP_aPT	NP	3	90	0.517573	0.00103563	0.00462335	TF_Pos	NO_DE	NO_DE	NO_DE	NO_DE	NO_DE	NO_DE	none	none	none	none	none	none	TRUE	FALSE	FALSE	TRUE	TRUE		0.468135	1.35957	1.58535	7.86321	2.76768
	BDKRB2	ATF2	chr14-96204400-96204948	PT.ATACpeak.103448	chr14	96204399	96204948	BDKRB2	BDKRB1	promoter		ENST00000553811.1	promoter, 5UTR, exon	3.50358e-54	2.75291	0.073	0.012	4.83469e-49	UP_aPT	NP	4	91	0.541222	0.000374052	0.00194819	TF_Pos	NO_DE	NO_DE	NO_DE	UP_aPT	0.32306201933772	2.80212414088117e-22	NO_DE	NO_DE	NO_DE	NO_DE	NO_DE	NO_DE	FALSE	TRUE	FALSE	TRUE	TRUE		0.120536	15.344	2.22053	5.38597	3.4935
	BDKRB2	ATF2	chr14-96204400-96204948	PT.ATACpeak.103448	chr14	96204399	96204948	BDKRB2	BDKRB2	promoter		ENST00000542454.2, ENST00000539359.1, ENST00000554311.2	promoter, 5UTR, exon	3.50358e-54	2.75291	0.073	0.012	4.83469e-49	UP_aPT	NP	4	91	0.541222	0.000374052	0.00194819	TF_Pos	NO_DE	NO_DE	NO_DE	UP_aPT	0.32306201933772	2.80212414088117e-22	NO_DE	NO_DE	NO_DE	NO_DE	NO_DE	NO_DE	FALSE	TRUE	FALSE	TRUE	TRUE		0.120536	15.344	2.22053	5.38597	3.4935
	BDKRB2	E2F6	chr14-96204400-96204948	PT.ATACpeak.103448	chr14	96204399	96204948	BDKRB2	BDKRB1	promoter		ENST00000553811.1	promoter, 5UTR, exon	3.50358e-54	2.75291	0.073	0.012	4.83469e-49	UP_aPT	NP	4	100	0.480022	0.00264172	0.00971221	TF_Pos	NO_DE	NO_DE	NO_DE	NO_DE	none	none	NO_DE	NO_DE	NO_DE	NO_DE	NO_DE	NO_DE	FALSE	TRUE	FALSE	TRUE	TRUE		0.120536	15.344	2.22053	5.38597	3.4935
	BDKRB2	E2F6	chr14-96204400-96204948	PT.ATACpeak.103448	chr14	96204399	96204948	BDKRB2	BDKRB2	promoter		ENST00000542454.2, ENST00000539359.1, ENST00000554311.2	promoter, 5UTR, exon	3.50358e-54	2.75291	0.073	0.012	4.83469e-49	UP_aPT	NP	4	100	0.480022	0.00264172	0.00971221	TF_Pos	NO_DE	NO_DE	NO_DE	NO_DE	none	none	NO_DE	NO_DE	NO_DE	NO_DE	NO_DE	NO_DE	FALSE	TRUE	FALSE	TRUE	TRUE		0.120536	15.344	2.22053	5.38597	3.4935
	BDKRB2	FOXP2	chr14-96204400-96204948	PT.ATACpeak.103448	chr14	96204399	96204948	BDKRB2	BDKRB2	promoter		ENST00000542454.2, ENST00000539359.1, ENST00000554311.2	promoter, 5UTR, exon	3.50358e-54	2.75291	0.073	0.012	4.83469e-49	UP_aPT	NP	4	19	0.582955	0.000152963	0.00119502	TF_Pos	NO_DE	NO_DE	NO_DE	UP_aPT	0.952988141482173	2.20461082538357e-105	NO_DE	NO_DE	NO_DE	NO_DE	NO_DE	NO_DE	FALSE	TRUE	FALSE	TRUE	TRUE		0.120536	15.344	2.22053	5.38597	3.4935
	BDKRB2	FOXP2	chr14-96204400-96204948	PT.ATACpeak.103448	chr14	96204399	96204948	BDKRB2	BDKRB1	promoter		ENST00000553811.1	promoter, 5UTR, exon	3.50358e-54	2.75291	0.073	0.012	4.83469e-49	UP_aPT	NP	4	19	0.582955	0.000152963	0.00119502	TF_Pos	NO_DE	NO_DE	NO_DE	UP_aPT	0.952988141482173	2.20461082538357e-105	NO_DE	NO_DE	NO_DE	NO_DE	NO_DE	NO_DE	FALSE	TRUE	FALSE	TRUE	TRUE		0.120536	15.344	2.22053	5.38597	3.4935
	BDKRB2	GATA2	chr14-96204400-96204948	PT.ATACpeak.103448	chr14	96204399	96204948	BDKRB2	BDKRB2	promoter		ENST00000542454.2, ENST00000539359.1, ENST00000554311.2	promoter, 5UTR, exon	3.50358e-54	2.75291	0.073	0.012	4.83469e-49	UP_aPT	NP	4	50	0.74304	0.000174414	0.00128246	TF_Pos	NO_DE	NO_DE	NO_DE	NO_DE	NO_DE	NO_DE	NO_DE	NO_DE	NO_DE	NO_DE	NO_DE	NO_DE	FALSE	TRUE	FALSE	TRUE	TRUE		0.120536	15.344	2.22053	5.38597	3.4935
	BDKRB2	GATA2	chr14-96204400-96204948	PT.ATACpeak.103448	chr14	96204399	96204948	BDKRB2	BDKRB1	promoter		ENST00000553811.1	promoter, 5UTR, exon	3.50358e-54	2.75291	0.073	0.012	4.83469e-49	UP_aPT	NP	4	50	0.74304	0.000174414	0.00128246	TF_Pos	NO_DE	NO_DE	NO_DE	NO_DE	NO_DE	NO_DE	NO_DE	NO_DE	NO_DE	NO_DE	NO_DE	NO_DE	FALSE	TRUE	FALSE	TRUE	TRUE		0.120536	15.344	2.22053	5.38597	3.4935
	BDKRB2	MAZ	chr14-96204400-96204948	PT.ATACpeak.103448	chr14	96204399	96204948	BDKRB2	BDKRB2	promoter		ENST00000542454.2, ENST00000539359.1, ENST00000554311.2	promoter, 5UTR, exon	3.50358e-54	2.75291	0.073	0.012	4.83469e-49	UP_aPT	NP	4	68	0.588406	0.000127993	0.00114279	TF_Pos	NO_DE	NO_DE	NO_DE	NO_DE	NO_DE	NO_DE	NO_DE	NO_DE	NO_DE	NO_DE	NO_DE	NO_DE	FALSE	TRUE	FALSE	TRUE	TRUE		0.120536	15.344	2.22053	5.38597	3.4935
	BDKRB2	MAZ	chr14-96204400-96204948	PT.ATACpeak.103448	chr14	96204399	96204948	BDKRB2	BDKRB1	promoter		ENST00000553811.1	promoter, 5UTR, exon	3.50358e-54	2.75291	0.073	0.012	4.83469e-49	UP_aPT	NP	4	68	0.588406	0.000127993	0.00114279	TF_Pos	NO_DE	NO_DE	NO_DE	NO_DE	NO_DE	NO_DE	NO_DE	NO_DE	NO_DE	NO_DE	NO_DE	NO_DE	FALSE	TRUE	FALSE	TRUE	TRUE		0.120536	15.344	2.22053	5.38597	3.4935
	BDKRB2	RBPJ	chr14-96204400-96204948	PT.ATACpeak.103448	chr14	96204399	96204948	BDKRB2	BDKRB2	promoter		ENST00000542454.2, ENST00000539359.1, ENST00000554311.2	promoter, 5UTR, exon	3.50358e-54	2.75291	0.073	0.012	4.83469e-49	UP_aPT	NP	4	53	0.558515	0.000327541	0.00186103	TF_Pos	NO_DE	NO_DE	NO_DE	NO_DE	none	none	NO_DE	NO_DE	NO_DE	NO_DE	NO_DE	NO_DE	FALSE	TRUE	FALSE	TRUE	TRUE		0.120536	15.344	2.22053	5.38597	3.4935
	BDKRB2	RBPJ	chr14-96204400-96204948	PT.ATACpeak.103448	chr14	96204399	96204948	BDKRB2	BDKRB1	promoter		ENST00000553811.1	promoter, 5UTR, exon	3.50358e-54	2.75291	0.073	0.012	4.83469e-49	UP_aPT	NP	4	53	0.558515	0.000327541	0.00186103	TF_Pos	NO_DE	NO_DE	NO_DE	NO_DE	none	none	NO_DE	NO_DE	NO_DE	NO_DE	NO_DE	NO_DE	FALSE	TRUE	FALSE	TRUE	TRUE		0.120536	15.344	2.22053	5.38597	3.4935
	BDKRB2	ZNF148	chr14-96204400-96204948	PT.ATACpeak.103448	chr14	96204399	96204948	BDKRB2	BDKRB1	promoter		ENST00000553811.1	promoter, 5UTR, exon	3.50358e-54	2.75291	0.073	0.012	4.83469e-49	UP_aPT	NP	4	94	0.688131	2.51777e-06	0.000104907	TF_Pos	NO_DE	NO_DE	NO_DE	NO_DE	none	none	NO_DE	NO_DE	NO_DE	NO_DE	NO_DE	NO_DE	FALSE	TRUE	FALSE	TRUE	TRUE		0.120536	15.344	2.22053	5.38597	3.4935
	BDKRB2	ZNF148	chr14-96204400-96204948	PT.ATACpeak.103448	chr14	96204399	96204948	BDKRB2	BDKRB2	promoter		ENST00000542454.2, ENST00000539359.1, ENST00000554311.2	promoter, 5UTR, exon	3.50358e-54	2.75291	0.073	0.012	4.83469e-49	UP_aPT	NP	4	94	0.688131	2.51777e-06	0.000104907	TF_Pos	NO_DE	NO_DE	NO_DE	NO_DE	none	none	NO_DE	NO_DE	NO_DE	NO_DE	NO_DE	NO_DE	FALSE	TRUE	FALSE	TRUE	TRUE		0.120536	15.344	2.22053	5.38597	3.4935
	BDKRB2	ZNF684	chr14-96204400-96204948	PT.ATACpeak.103448	chr14	96204399	96204948	BDKRB2	BDKRB1	promoter		ENST00000553811.1	promoter, 5UTR, exon	3.50358e-54	2.75291	0.073	0.012	4.83469e-49	UP_aPT	NP	4	83	0.515031	0.00110718	0.00477232	TF_Pos	NO_DE	NO_DE	NO_DE	UP_PT	-0.210665871389784	2.02793840345423e-17	NO_DE	NO_DE	NO_DE	NO_DE	NO_DE	NO_DE	FALSE	TRUE	FALSE	TRUE	TRUE		0.120536	15.344	2.22053	5.38597	3.4935
	BDKRB2	ZNF684	chr14-96204400-96204948	PT.ATACpeak.103448	chr14	96204399	96204948	BDKRB2	BDKRB2	promoter		ENST00000542454.2, ENST00000539359.1, ENST00000554311.2	promoter, 5UTR, exon	3.50358e-54	2.75291	0.073	0.012	4.83469e-49	UP_aPT	NP	4	83	0.515031	0.00110718	0.00477232	TF_Pos	NO_DE	NO_DE	NO_DE	UP_PT	-0.210665871389784	2.02793840345423e-17	NO_DE	NO_DE	NO_DE	NO_DE	NO_DE	NO_DE	FALSE	TRUE	FALSE	TRUE	TRUE		0.120536	15.344	2.22053	5.38597	3.4935
	BDKRB2	PRDM1	chr14-96275343-96275827	PT.ATACpeak.103450	chr14	96275342	96275827	none	none	exon		ENST00000554299.1, ENST00000623367.1	exon	0.819641	-0.0724108	0.011	0.012	1	NO_DA	NO_NP	6	113	0.68878	1.83574e-05	0.00257004	Peak_Pos	NO_DE	NO_DE	NO_DE	NO_DE	NO_DE	NO_DE	none	none	none	none	none	none	FALSE	TRUE	FALSE	FALSE	FALSE		0	2.34967	3.74277	3.12479	0.599785
	CYP46A1	ZNF135	chr14-99585794-99586489	PT.ATACpeak.103569	chr14	99585793	99586489	CCDC85C	CCDC85C	intron		ENST00000380243.9	intron	2.76872e-10	-1.16166	0.022	0.055	3.82064e-05	UP_PT	NO_NP	1	192	0.712741	2.57264e-06	0.00165163	TF_Pos	UP_PT	-0.2722332855993	4.41903577191497e-24	NO_DE	NO_DE	NO_DE	NO_DE	none	none	NO_DE	none	none	FALSE	FALSE	TRUE	TRUE	FALSE		0.638345	1.2128	10.2865	12.381	0.473523
	CYP46A1	HNF1A	chr14-99587927-99588322	PT.ATACpeak.103570	chr14	99587926	99588322	none	CCDC85C	intron		ENST00000380243.9	intron	0.389086	-0.263779	0.011	0.014	1	NO_DA	NO_NP	2	39	0.827044	2.54824e-07	4.79705e-05	Peak_Pos	UP_PT	-0.2722332855993	4.41903577191497e-24	UP_PT	-0.42307758559238	3.39672522794794e-45	none	none	none	NO_DE	none	none	FALSE	FALSE	TRUE	TRUE	FALSE		0.55347	1.30561	15.4346	11.9799	0.467973
	CYP46A1	ZNF282	chr14-99587927-99588322	PT.ATACpeak.103570	chr14	99587926	99588322	none	CCDC85C	intron		ENST00000380243.9	intron	0.389086	-0.263779	0.011	0.014	1	NO_DA	NO_NP	2	145	0.605806	0.000197505	0.00362735	Peak_Pos	UP_PT	-0.2722332855993	4.41903577191497e-24	NO_DE	NO_DE	NO_DE	none	none	none	NO_DE	none	none	FALSE	FALSE	TRUE	TRUE	FALSE		0.55347	1.30561	15.4346	11.9799	0.467973
	CYP46A1	HNF4A	chr14-99596816-99597042	PT.ATACpeak.103571	chr14	99596815	99597042	none	CCDC85C	intron		ENST00000380243.9	intron	0.00337628	-1.15041	0.006	0.012	1	NO_DA	NO_NP	3	247	0.616463	0.000379421	0.00571408	Peak_Pos	UP_PT	-0.2722332855993	4.41903577191497e-24	UP_PT	-0.987309128108451	4.17801251956901e-175	none	none	none	NO_DE	none	none	FALSE	FALSE	TRUE	TRUE	FALSE		0	1.43557	9.75919	10.4515	0.348781
	CYP46A1	HNF1A	chr14-99601398-99601819	PT.ATACpeak.103572	chr14	99601397	99601819	CCDC85C	CCDC85C	intron		ENST00000380243.9	intron	2.08512e-09	-1.05803	0.026	0.057	0.000287732	UP_PT	NO_NP	4	39	0.766477	3.62547e-07	4.54996e-05	Peak_Pos	UP_PT	-0.2722332855993	4.41903577191497e-24	UP_PT	-0.42307758559238	3.39672522794794e-45	NO_DE	none	none	NO_DE	none	none	TRUE	TRUE	TRUE	TRUE	FALSE	ENH	0.288111	37.0294	8.25201	13.8127	0.830468
	CYP46A1	HNF1A	chr14-99601398-99601819	PT.ATACpeak.103572	chr14	99601397	99601819	CCDC85C	HHIPL1	1to5kb		ENST00000502101.2	1to5kb	2.08512e-09	-1.05803	0.026	0.057	0.000287732	UP_PT	NO_NP	4	39	0.766477	3.62547e-07	4.54996e-05	Peak_Pos	UP_PT	-0.2722332855993	4.41903577191497e-24	UP_PT	-0.42307758559238	3.39672522794794e-45	NO_DE	none	none	NO_DE	NO_DE	NO_DE	TRUE	TRUE	TRUE	TRUE	FALSE	ENH	0.288111	37.0294	8.25201	13.8127	0.830468
	CYP46A1	ZKSCAN5	chr14-99601398-99601819	PT.ATACpeak.103572	chr14	99601397	99601819	CCDC85C	HHIPL1	1to5kb		ENST00000502101.2	1to5kb	2.08512e-09	-1.05803	0.026	0.057	0.000287732	UP_PT	NO_NP	4	224	0.624941	5.20161e-05	0.00150646	Peak_Pos	UP_PT	-0.2722332855993	4.41903577191497e-24	NO_DE	NO_DE	NO_DE	NO_DE	none	none	NO_DE	NO_DE	NO_DE	TRUE	TRUE	TRUE	TRUE	FALSE	ENH	0.288111	37.0294	8.25201	13.8127	0.830468
	CYP46A1	ZKSCAN5	chr14-99601398-99601819	PT.ATACpeak.103572	chr14	99601397	99601819	CCDC85C	CCDC85C	intron		ENST00000380243.9	intron	2.08512e-09	-1.05803	0.026	0.057	0.000287732	UP_PT	NO_NP	4	224	0.624941	5.20161e-05	0.00150646	Peak_Pos	UP_PT	-0.2722332855993	4.41903577191497e-24	NO_DE	NO_DE	NO_DE	NO_DE	none	none	NO_DE	none	none	TRUE	TRUE	TRUE	TRUE	FALSE	ENH	0.288111	37.0294	8.25201	13.8127	0.830468
	CYP46A1	ZNF282	chr14-99601398-99601819	PT.ATACpeak.103572	chr14	99601397	99601819	CCDC85C	CCDC85C	intron		ENST00000380243.9	intron	2.08512e-09	-1.05803	0.026	0.057	0.000287732	UP_PT	NO_NP	4	145	0.584874	0.000189686	0.00357084	Peak_Pos	UP_PT	-0.2722332855993	4.41903577191497e-24	NO_DE	NO_DE	NO_DE	NO_DE	none	none	NO_DE	none	none	TRUE	TRUE	TRUE	TRUE	FALSE	ENH	0.288111	37.0294	8.25201	13.8127	0.830468
	CYP46A1	ZNF282	chr14-99601398-99601819	PT.ATACpeak.103572	chr14	99601397	99601819	CCDC85C	HHIPL1	1to5kb		ENST00000502101.2	1to5kb	2.08512e-09	-1.05803	0.026	0.057	0.000287732	UP_PT	NO_NP	4	145	0.584874	0.000189686	0.00357084	Peak_Pos	UP_PT	-0.2722332855993	4.41903577191497e-24	NO_DE	NO_DE	NO_DE	NO_DE	none	none	NO_DE	NO_DE	NO_DE	TRUE	TRUE	TRUE	TRUE	FALSE	ENH	0.288111	37.0294	8.25201	13.8127	0.830468
	CYP46A1	KLF15	chr14-99603584-99604762	PT.ATACpeak.103574	chr14	99603583	99604762	none	HHIPL1	promoter	cpg_island	ENST00000502101.2	promoter, exon, intron	0.00148093	-0.146569	0.359	0.429	1	NO_DA	NO_NP	6	167	0.649597	2.16399e-05	0.000678953	Peak_Pos	UP_PT	-0.2722332855993	4.41903577191497e-24	UP_PT	-0.379094554914079	3.71364780987406e-48	none	none	none	NO_DE	NO_DE	NO_DE	TRUE	TRUE	TRUE	TRUE	FALSE	ACT	0.0678856	10.6446	0.288885	4.31778	0.338149
	CYP46A1	KLF15	chr14-99603584-99604762	PT.ATACpeak.103574	chr14	99603583	99604762	none	CCDC85C	promoter	cpg_island	ENST00000380243.9	promoter, 5UTR, exon	0.00148093	-0.146569	0.359	0.429	1	NO_DA	NO_NP	6	167	0.649597	2.16399e-05	0.000678953	Peak_Pos	UP_PT	-0.2722332855993	4.41903577191497e-24	UP_PT	-0.379094554914079	3.71364780987406e-48	none	none	none	NO_DE	none	none	TRUE	TRUE	TRUE	TRUE	FALSE	ACT	0.0678856	10.6446	0.288885	4.31778	0.338149
	CYP46A1	MAF	chr14-99603584-99604762	PT.ATACpeak.103574	chr14	99603583	99604762	none	CCDC85C	promoter	cpg_island	ENST00000380243.9	promoter, 5UTR, exon	0.00148093	-0.146569	0.359	0.429	1	NO_DA	NO_NP	6	171	0.542911	0.000627952	0.0078808	Peak_Pos	UP_PT	-0.2722332855993	4.41903577191497e-24	UP_PT	-0.975710953635616	4.52774510664514e-166	none	none	none	NO_DE	none	none	TRUE	TRUE	TRUE	TRUE	FALSE	ACT	0.0678856	10.6446	0.288885	4.31778	0.338149
	CYP46A1	MAF	chr14-99603584-99604762	PT.ATACpeak.103574	chr14	99603583	99604762	none	HHIPL1	promoter	cpg_island	ENST00000502101.2	promoter, exon, intron	0.00148093	-0.146569	0.359	0.429	1	NO_DA	NO_NP	6	171	0.542911	0.000627952	0.0078808	Peak_Pos	UP_PT	-0.2722332855993	4.41903577191497e-24	UP_PT	-0.975710953635616	4.52774510664514e-166	none	none	none	NO_DE	NO_DE	NO_DE	TRUE	TRUE	TRUE	TRUE	FALSE	ACT	0.0678856	10.6446	0.288885	4.31778	0.338149
	CYP46A1	REST	chr14-99603584-99604762	PT.ATACpeak.103574	chr14	99603583	99604762	none	CCDC85C	promoter	cpg_island	ENST00000380243.9	promoter, 5UTR, exon	0.00148093	-0.146569	0.359	0.429	1	NO_DA	NO_NP	6	8	0.661925	1.36487e-05	0.000467156	Peak_Pos	UP_PT	-0.2722332855993	4.41903577191497e-24	NO_DE	none	none	none	none	none	NO_DE	none	none	TRUE	TRUE	TRUE	TRUE	FALSE	ACT	0.0678856	10.6446	0.288885	4.31778	0.338149
	CYP46A1	REST	chr14-99603584-99604762	PT.ATACpeak.103574	chr14	99603583	99604762	none	HHIPL1	promoter	cpg_island	ENST00000502101.2	promoter, exon, intron	0.00148093	-0.146569	0.359	0.429	1	NO_DA	NO_NP	6	8	0.661925	1.36487e-05	0.000467156	Peak_Pos	UP_PT	-0.2722332855993	4.41903577191497e-24	NO_DE	none	none	none	none	none	NO_DE	NO_DE	NO_DE	TRUE	TRUE	TRUE	TRUE	FALSE	ACT	0.0678856	10.6446	0.288885	4.31778	0.338149
	CYP46A1	HNF4A	chr14-99628653-99629299	PT.ATACpeak.103576	chr14	99628652	99629299	none	none	intergenic		none	intergenic	0.577131	0.0856156	0.049	0.047	1	NO_DA	NO_NP	8	247	0.609056	8.85457e-05	0.0022225	Peak_Pos	UP_PT	-0.2722332855993	4.41903577191497e-24	UP_PT	-0.987309128108451	4.17801251956901e-175	none	none	none	none	none	none	FALSE	FALSE	FALSE	FALSE	FALSE		0.169624	1.81923	1.45986	2.68687	0.734095
	CYP46A1	KLF15	chr14-99645056-99645587	PT.ATACpeak.103577	chr14	99645055	99645587	none	HHIPL1	promoter	cpg_island	ENST00000330710.10, ENST00000357223.2	promoter, 5UTR, exon, intron	0.240228	0.328563	0.016	0.013	1	NO_DA	NO_NP	9	167	0.603629	0.000422557	0.00611895	Peak_Pos	UP_PT	-0.2722332855993	4.41903577191497e-24	UP_PT	-0.379094554914079	3.71364780987406e-48	none	none	none	NO_DE	NO_DE	NO_DE	TRUE	FALSE	FALSE	FALSE	TRUE	REP	0.068554	1.71879	0.603586	0.173933	2.85472
	CYP46A1	HNF4A	chr14-99671473-99672215	PT.ATACpeak.103581	chr14	99671472	99672215	HHIPL1	HHIPL1	intron		ENST00000330710.10	intron	1.87294e-07	-0.943116	0.026	0.052	0.0258452	UP_PT	NO_NP	13	247	0.67166	5.331e-06	0.000267616	Peak_Pos	UP_PT	-0.2722332855993	4.41903577191497e-24	UP_PT	-0.987309128108451	4.17801251956901e-175	NO_DE	NO_DE	NO_DE	NO_DE	NO_DE	NO_DE	TRUE	FALSE	FALSE	FALSE	FALSE		0.420911	1.71673	5.30683	3.2893	1.39528
	CYP46A1	ZKSCAN1	chr14-99671473-99672215	PT.ATACpeak.103581	chr14	99671472	99672215	HHIPL1	HHIPL1	intron		ENST00000330710.10	intron	1.87294e-07	-0.943116	0.026	0.052	0.0258452	UP_PT	NO_NP	13	191	0.688057	2.76825e-06	0.000160345	Peak_Pos	UP_PT	-0.2722332855993	4.41903577191497e-24	UP_PT	-0.499915864641696	1.84974565667741e-54	NO_DE	NO_DE	NO_DE	NO_DE	NO_DE	NO_DE	TRUE	FALSE	FALSE	FALSE	FALSE		0.420911	1.71673	5.30683	3.2893	1.39528
	CYP46A1	ZKSCAN5	chr14-99671473-99672215	PT.ATACpeak.103581	chr14	99671472	99672215	HHIPL1	HHIPL1	intron		ENST00000330710.10	intron	1.87294e-07	-0.943116	0.026	0.052	0.0258452	UP_PT	NO_NP	13	224	0.529555	0.00063317	0.00781602	Peak_Pos	UP_PT	-0.2722332855993	4.41903577191497e-24	NO_DE	NO_DE	NO_DE	NO_DE	NO_DE	NO_DE	NO_DE	NO_DE	NO_DE	TRUE	FALSE	FALSE	FALSE	FALSE		0.420911	1.71673	5.30683	3.2893	1.39528
	CYP46A1	KLF15	chr14-99683412-99684659	PT.ATACpeak.103584	chr14	99683411	99684659	none	CYP46A1	promoter	cpg_island	ENST00000261835.8, ENST00000554611.5, ENST00000380228.6	promoter, 1to5kb, 5UTR, exon, intron	0.277398	-0.0509705	0.359	0.404	1	NO_DA	NO_NP	16	167	0.605208	7.96801e-05	0.00206894	Peak_Pos	UP_PT	-0.2722332855993	4.41903577191497e-24	UP_PT	-0.379094554914079	3.71364780987406e-48	none	none	none	UP_PT	-0.2722332855993	4.41903577191497e-24	TRUE	TRUE	FALSE	FALSE	FALSE		0.0735964	20.5665	0.299997	3.69274	0.435884
	CYP46A1	HOXC9	chr14-99725721-99726934	PT.ATACpeak.103585	chr14	99725720	99726934	CYP46A1	CYP46A1	exon/intron		ENST00000261835.8, ENST00000380228.6, ENST00000554176.5, ENST00000554917.5	exon, intron, 3UTR	8.01597e-30	-1.37996	0.05	0.132	1.10615e-24	UP_PT	NO_NP	17	205	0.750119	5.56144e-07	5.98252e-05	Peak_Pos	UP_PT	-0.2722332855993	4.41903577191497e-24	NO_DE	NO_DE	NO_DE	UP_PT	-0.2722332855993	4.41903577191497e-24	UP_PT	-0.2722332855993	4.41903577191497e-24	TRUE	TRUE	FALSE	FALSE	FALSE		0.341399	3.14865	2.80215	4.85091	1.06386
	CYP46A1	KLF15	chr14-99725721-99726934	PT.ATACpeak.103585	chr14	99725720	99726934	CYP46A1	CYP46A1	exon/intron		ENST00000261835.8, ENST00000380228.6, ENST00000554176.5, ENST00000554917.5	exon, intron, 3UTR	8.01597e-30	-1.37996	0.05	0.132	1.10615e-24	UP_PT	NO_NP	17	167	0.616643	6.88998e-05	0.00185291	Peak_Pos	UP_PT	-0.2722332855993	4.41903577191497e-24	UP_PT	-0.379094554914079	3.71364780987406e-48	UP_PT	-0.2722332855993	4.41903577191497e-24	UP_PT	-0.2722332855993	4.41903577191497e-24	TRUE	TRUE	FALSE	FALSE	FALSE		0.341399	3.14865	2.80215	4.85091	1.06386
	CYP46A1	MAFK	chr14-99725721-99726934	PT.ATACpeak.103585	chr14	99725720	99726934	CYP46A1	CYP46A1	exon/intron		ENST00000261835.8, ENST00000380228.6, ENST00000554176.5, ENST00000554917.5	exon, intron, 3UTR	8.01597e-30	-1.37996	0.05	0.132	1.10615e-24	UP_PT	NO_NP	17	254	0.640588	3.00291e-05	0.00963934	TF_Pos	UP_PT	-0.2722332855993	4.41903577191497e-24	NO_DE	NO_DE	NO_DE	UP_PT	-0.2722332855993	4.41903577191497e-24	UP_PT	-0.2722332855993	4.41903577191497e-24	TRUE	TRUE	FALSE	FALSE	FALSE		0.341399	3.14865	2.80215	4.85091	1.06386
	CYP46A1	MGA	chr14-99725721-99726934	PT.ATACpeak.103585	chr14	99725720	99726934	CYP46A1	CYP46A1	exon/intron		ENST00000261835.8, ENST00000380228.6, ENST00000554176.5, ENST00000554917.5	exon, intron, 3UTR	8.01597e-30	-1.37996	0.05	0.132	1.10615e-24	UP_PT	NO_NP	17	105	0.628187	3.62088e-05	0.00774869	TF_Pos	UP_PT	-0.2722332855993	4.41903577191497e-24	NO_DE	none	none	UP_PT	-0.2722332855993	4.41903577191497e-24	UP_PT	-0.2722332855993	4.41903577191497e-24	TRUE	TRUE	FALSE	FALSE	FALSE		0.341399	3.14865	2.80215	4.85091	1.06386
	CYP46A1	REST	chr14-99725721-99726934	PT.ATACpeak.103585	chr14	99725720	99726934	CYP46A1	CYP46A1	exon/intron		ENST00000261835.8, ENST00000380228.6, ENST00000554176.5, ENST00000554917.5	exon, intron, 3UTR	8.01597e-30	-1.37996	0.05	0.132	1.10615e-24	UP_PT	NO_NP	17	8	0.806306	1.2968e-07	4.88246e-05	Peak_Pos	UP_PT	-0.2722332855993	4.41903577191497e-24	NO_DE	none	none	UP_PT	-0.2722332855993	4.41903577191497e-24	UP_PT	-0.2722332855993	4.41903577191497e-24	TRUE	TRUE	FALSE	FALSE	FALSE		0.341399	3.14865	2.80215	4.85091	1.06386
	CYP46A1	RFX1	chr14-99725721-99726934	PT.ATACpeak.103585	chr14	99725720	99726934	CYP46A1	CYP46A1	exon/intron		ENST00000261835.8, ENST00000380228.6, ENST00000554176.5, ENST00000554917.5	exon, intron, 3UTR	8.01597e-30	-1.37996	0.05	0.132	1.10615e-24	UP_PT	NO_NP	17	265	0.624704	5.24406e-05	0.00146251	Peak_Pos	UP_PT	-0.2722332855993	4.41903577191497e-24	NO_DE	none	none	UP_PT	-0.2722332855993	4.41903577191497e-24	UP_PT	-0.2722332855993	4.41903577191497e-24	TRUE	TRUE	FALSE	FALSE	FALSE		0.341399	3.14865	2.80215	4.85091	1.06386
	CYP46A1	TBX2	chr14-99725721-99726934	PT.ATACpeak.103585	chr14	99725720	99726934	CYP46A1	CYP46A1	exon/intron		ENST00000261835.8, ENST00000380228.6, ENST00000554176.5, ENST00000554917.5	exon, intron, 3UTR	8.01597e-30	-1.37996	0.05	0.132	1.10615e-24	UP_PT	NO_NP	17	57	0.598151	0.000125723	0.0024913	Peak_Pos	UP_PT	-0.2722332855993	4.41903577191497e-24	UP_PT	-0.245955587535752	2.78352091648024e-22	UP_PT	-0.2722332855993	4.41903577191497e-24	UP_PT	-0.2722332855993	4.41903577191497e-24	TRUE	TRUE	FALSE	FALSE	FALSE		0.341399	3.14865	2.80215	4.85091	1.06386
	CYP46A1	ZBTB7A	chr14-99725721-99726934	PT.ATACpeak.103585	chr14	99725720	99726934	CYP46A1	CYP46A1	exon/intron		ENST00000261835.8, ENST00000380228.6, ENST00000554176.5, ENST00000554917.5	exon, intron, 3UTR	8.01597e-30	-1.37996	0.05	0.132	1.10615e-24	UP_PT	NO_NP	17	141	0.573732	0.000264539	0.00452723	Peak_Pos	UP_PT	-0.2722332855993	4.41903577191497e-24	UP_aPT	0.153424626626463	2.74091062110693e-06	UP_PT	-0.2722332855993	4.41903577191497e-24	UP_PT	-0.2722332855993	4.41903577191497e-24	TRUE	TRUE	FALSE	FALSE	FALSE		0.341399	3.14865	2.80215	4.85091	1.06386
	CYP46A1	ZKSCAN5	chr14-99725721-99726934	PT.ATACpeak.103585	chr14	99725720	99726934	CYP46A1	CYP46A1	exon/intron		ENST00000261835.8, ENST00000380228.6, ENST00000554176.5, ENST00000554917.5	exon, intron, 3UTR	8.01597e-30	-1.37996	0.05	0.132	1.10615e-24	UP_PT	NO_NP	17	224	0.721195	1.40074e-06	0.000131844	Peak_Pos	UP_PT	-0.2722332855993	4.41903577191497e-24	NO_DE	NO_DE	NO_DE	UP_PT	-0.2722332855993	4.41903577191497e-24	UP_PT	-0.2722332855993	4.41903577191497e-24	TRUE	TRUE	FALSE	FALSE	FALSE		0.341399	3.14865	2.80215	4.85091	1.06386
	CYP46A1	ZNF16	chr14-99725721-99726934	PT.ATACpeak.103585	chr14	99725720	99726934	CYP46A1	CYP46A1	exon/intron		ENST00000261835.8, ENST00000380228.6, ENST00000554176.5, ENST00000554917.5	exon, intron, 3UTR	8.01597e-30	-1.37996	0.05	0.132	1.10615e-24	UP_PT	NO_NP	17	226	0.600047	0.000118386	0.00254699	Peak_Pos	UP_PT	-0.2722332855993	4.41903577191497e-24	NO_DE	none	none	UP_PT	-0.2722332855993	4.41903577191497e-24	UP_PT	-0.2722332855993	4.41903577191497e-24	TRUE	TRUE	FALSE	FALSE	FALSE		0.341399	3.14865	2.80215	4.85091	1.06386
	CYP46A1	ZNF24	chr14-99725721-99726934	PT.ATACpeak.103585	chr14	99725720	99726934	CYP46A1	CYP46A1	exon/intron		ENST00000261835.8, ENST00000380228.6, ENST00000554176.5, ENST00000554917.5	exon, intron, 3UTR	8.01597e-30	-1.37996	0.05	0.132	1.10615e-24	UP_PT	NO_NP	17	143	0.567805	0.000314324	0.00503588	Peak_Pos	UP_PT	-0.2722332855993	4.41903577191497e-24	NO_DE	none	none	UP_PT	-0.2722332855993	4.41903577191497e-24	UP_PT	-0.2722332855993	4.41903577191497e-24	TRUE	TRUE	FALSE	FALSE	FALSE		0.341399	3.14865	2.80215	4.85091	1.06386
	CYP46A1	KLF15	chr14-99729947-99730282	PT.ATACpeak.103586	chr14	99729946	99730282	none	none	intergenic	cpg_island	none	intergenic	0.486492	-0.110052	0.044	0.048	1	NO_DA	NO_NP	18	167	0.573969	0.000262704	0.00460038	Peak_Pos	UP_PT	-0.2722332855993	4.41903577191497e-24	UP_PT	-0.379094554914079	3.71364780987406e-48	none	none	none	none	none	none	FALSE	TRUE	FALSE	FALSE	FALSE		0.0526316	5.58178	0.750377	1.3817	1.4226
	CYP46A1	KLF15	chr14-99737427-99738116	PT.ATACpeak.103588	chr14	99737426	99738116	none	EML1	promoter	cpg_island	ENST00000554479.5, ENST00000555145.5	promoter, 5UTR, exon, intron	0.48825	-0.132314	0.029	0.034	1	NO_DA	NO_NP	20	167	0.549035	0.000640886	0.00778367	Peak_Pos	UP_PT	-0.2722332855993	4.41903577191497e-24	UP_PT	-0.379094554914079	3.71364780987406e-48	none	none	none	NO_DE	NO_DE	NO_DE	TRUE	TRUE	FALSE	FALSE	TRUE	REP	0.128071	20.485	3.09216	4.03625	2.74952
	CYP46A1	REST	chr14-99756028-99756517	PT.ATACpeak.103589	chr14	99756027	99756517	EML1	EML1	intron		ENST00000554479.5, ENST00000555145.5	intron	9.79616e-21	1.77009	0.05	0.015	1.3518e-15	UP_aPT	NP	21	8	0.710289	2.09349e-06	0.000131367	Peak_Pos	UP_PT	-0.2722332855993	4.41903577191497e-24	NO_DE	none	none	NO_DE	NO_DE	NO_DE	NO_DE	NO_DE	NO_DE	FALSE	FALSE	TRUE	FALSE	FALSE		0.304318	0.42186	3.71338	5.43808	1.42924
	CYP46A1	SREBF1	chr14-99756028-99756517	PT.ATACpeak.103589	chr14	99756027	99756517	EML1	EML1	intron		ENST00000554479.5, ENST00000555145.5	intron	9.79616e-21	1.77009	0.05	0.015	1.3518e-15	UP_aPT	NP	21	27	0.534851	0.000777417	0.00860875	Peak_Pos	UP_PT	-0.2722332855993	4.41903577191497e-24	NO_DE	none	none	NO_DE	NO_DE	NO_DE	NO_DE	NO_DE	NO_DE	FALSE	FALSE	TRUE	FALSE	FALSE		0.304318	0.42186	3.71338	5.43808	1.42924
	CYP46A1	HNF1A	chr14-99765623-99766487	PT.ATACpeak.103590	chr14	99765622	99766487	none	EML1	intron		ENST00000554479.5, ENST00000555145.5	intron	0.928957	-0.0249016	0.015	0.015	1	NO_DA	NO_NP	22	39	0.707845	1.07629e-05	0.000405223	Peak_Pos	UP_PT	-0.2722332855993	4.41903577191497e-24	UP_PT	-0.42307758559238	3.39672522794794e-45	none	none	none	NO_DE	NO_DE	NO_DE	FALSE	FALSE	TRUE	FALSE	FALSE		0.573502	1.07482	5.77908	1.67571	0.414502
	CYP46A1	VDR	chr14-99765623-99766487	PT.ATACpeak.103590	chr14	99765622	99766487	none	EML1	intron		ENST00000554479.5, ENST00000555145.5	intron	0.928957	-0.0249016	0.015	0.015	1	NO_DA	NO_NP	22	149	0.721041	6.52695e-06	0.000289105	Peak_Pos	UP_PT	-0.2722332855993	4.41903577191497e-24	UP_PT	-0.734201257488775	1.99207194372959e-75	none	none	none	NO_DE	NO_DE	NO_DE	FALSE	FALSE	TRUE	FALSE	FALSE		0.573502	1.07482	5.77908	1.67571	0.414502
	CYP46A1	ZNF16	chr14-99765623-99766487	PT.ATACpeak.103590	chr14	99765622	99766487	none	EML1	intron		ENST00000554479.5, ENST00000555145.5	intron	0.928957	-0.0249016	0.015	0.015	1	NO_DA	NO_NP	22	226	0.575513	0.000707629	0.00819761	Peak_Pos	UP_PT	-0.2722332855993	4.41903577191497e-24	NO_DE	none	none	none	none	none	NO_DE	NO_DE	NO_DE	FALSE	FALSE	TRUE	FALSE	FALSE		0.573502	1.07482	5.77908	1.67571	0.414502
	CYP46A1	HNF1A	chr14-99766622-99767181	PT.ATACpeak.103591	chr14	99766621	99767181	none	EML1	intron		ENST00000554479.5, ENST00000555145.5	intron	0.0350806	0.499952	0.023	0.017	1	NO_DA	NP	23	39	0.729972	1.85624e-06	0.000127068	Peak_Pos	UP_PT	-0.2722332855993	4.41903577191497e-24	UP_PT	-0.42307758559238	3.39672522794794e-45	none	none	none	NO_DE	NO_DE	NO_DE	FALSE	TRUE	TRUE	FALSE	FALSE		0.316621	6.53616	12.4129	4.78307	0.694738
	EVL	EBF1	chr14-99875114-99876588	PT.ATACpeak.103602	chr14	99875113	99876588	EML1	EML1	intron		ENST00000554479.5, ENST00000555145.5, ENST00000327921.13, ENST00000649352.1, ENST00000556835.5, ENST00000334192.8, ENST00000555096.5, ENST00000262233.11, ENST00000556714.5, ENST00000556758.1, ENST00000557741.1	intron	4.99017e-33	-2.59641	0.012	0.068	6.88609e-28	UP_PT	NP	1	256	0.636558	3.46773e-05	0.00141715	Peak_Pos	UP_aPT	0.536514502035501	1.10078159042945e-57	NO_DE	NO_DE	NO_DE	NO_DE	NO_DE	NO_DE	NO_DE	NO_DE	NO_DE	TRUE	TRUE	TRUE	TRUE	FALSE	ENH	0.529963	15.054	10.3279	5.63721	0.799273
	EVL	IRF1	chr14-99875114-99876588	PT.ATACpeak.103602	chr14	99875113	99876588	EML1	EML1	intron		ENST00000554479.5, ENST00000555145.5, ENST00000327921.13, ENST00000649352.1, ENST00000556835.5, ENST00000334192.8, ENST00000555096.5, ENST00000262233.11, ENST00000556714.5, ENST00000556758.1, ENST00000557741.1	intron	4.99017e-33	-2.59641	0.012	0.068	6.88609e-28	UP_PT	NP	1	24	0.715268	1.73792e-06	0.000152192	Peak_Pos	UP_aPT	0.536514502035501	1.10078159042945e-57	NO_DE	NO_DE	NO_DE	NO_DE	NO_DE	NO_DE	NO_DE	NO_DE	NO_DE	TRUE	TRUE	TRUE	TRUE	FALSE	ENH	0.529963	15.054	10.3279	5.63721	0.799273
	EVL	LMX1A	chr14-99875114-99876588	PT.ATACpeak.103602	chr14	99875113	99876588	EML1	EML1	intron		ENST00000554479.5, ENST00000555145.5, ENST00000327921.13, ENST00000649352.1, ENST00000556835.5, ENST00000334192.8, ENST00000555096.5, ENST00000262233.11, ENST00000556714.5, ENST00000556758.1, ENST00000557741.1	intron	4.99017e-33	-2.59641	0.012	0.068	6.88609e-28	UP_PT	NP	1	228	0.584586	0.000145067	0.00386634	Peak_Pos	UP_aPT	0.536514502035501	1.10078159042945e-57	NO_DE	NO_DE	NO_DE	NO_DE	NO_DE	NO_DE	NO_DE	NO_DE	NO_DE	TRUE	TRUE	TRUE	TRUE	FALSE	ENH	0.529963	15.054	10.3279	5.63721	0.799273
	EVL	RFX2	chr14-99875114-99876588	PT.ATACpeak.103602	chr14	99875113	99876588	EML1	EML1	intron		ENST00000554479.5, ENST00000555145.5, ENST00000327921.13, ENST00000649352.1, ENST00000556835.5, ENST00000334192.8, ENST00000555096.5, ENST00000262233.11, ENST00000556714.5, ENST00000556758.1, ENST00000557741.1	intron	4.99017e-33	-2.59641	0.012	0.068	6.88609e-28	UP_PT	NP	1	100	0.577051	0.000239866	0.00459492	Peak_Pos	UP_aPT	0.536514502035501	1.10078159042945e-57	UP_aPT	0.284196615058805	2.30353439840989e-18	NO_DE	NO_DE	NO_DE	NO_DE	NO_DE	NO_DE	TRUE	TRUE	TRUE	TRUE	FALSE	ENH	0.529963	15.054	10.3279	5.63721	0.799273
	EVL	MEF2A	chr14-99885189-99885651	PT.ATACpeak.103603	chr14	99885188	99885651	none	EML1	intron		ENST00000554479.5, ENST00000327921.13, ENST00000649352.1, ENST00000334192.8, ENST00000262233.11, ENST00000556714.5, ENST00000557741.1	intron	0.567688	-0.140881	0.018	0.02	1	NO_DA	NO_NP	2	280	0.669512	1.02125e-05	0.000626028	Peak_Pos	UP_aPT	0.536514502035501	1.10078159042945e-57	UP_aPT	0.905956248650444	3.77264945360741e-105	none	none	none	NO_DE	NO_DE	NO_DE	FALSE	FALSE	FALSE	FALSE	FALSE		0	1.81106	1.08985	1.65712	0.486278
	EVL	IRF1	chr14-99899378-99899866	PT.ATACpeak.103605	chr14	99899377	99899866	none	EML1	promoter		ENST00000555812.5, ENST00000554479.5, ENST00000327921.13, ENST00000649352.1, ENST00000334192.8, ENST00000262233.11, ENST00000556714.5, ENST00000555277.1, ENST00000554553.5, ENST00000554386.1	promoter, exon, intron	0.254212	-0.571926	0.004	0.006	1	NO_DA	NO_NP	4	24	0.843609	0	0	Peak_Pos	UP_aPT	0.536514502035501	1.10078159042945e-57	NO_DE	NO_DE	NO_DE	none	none	none	NO_DE	NO_DE	NO_DE	FALSE	FALSE	FALSE	FALSE	FALSE		0.4903	0.745484	0.819241	1.22435	0.255804
	EVL	IRF8	chr14-99899378-99899866	PT.ATACpeak.103605	chr14	99899377	99899866	none	EML1	promoter		ENST00000555812.5, ENST00000554479.5, ENST00000327921.13, ENST00000649352.1, ENST00000334192.8, ENST00000262233.11, ENST00000556714.5, ENST00000555277.1, ENST00000554553.5, ENST00000554386.1	promoter, exon, intron	0.254212	-0.571926	0.004	0.006	1	NO_DA	NO_NP	4	42	0.742857	0.000265205	0.00464488	Peak_Pos	UP_aPT	0.536514502035501	1.10078159042945e-57	NO_DE	NO_DE	NO_DE	none	none	none	NO_DE	NO_DE	NO_DE	FALSE	FALSE	FALSE	FALSE	FALSE		0.4903	0.745484	0.819241	1.22435	0.255804
	EVL	MEF2C	chr14-99899378-99899866	PT.ATACpeak.103605	chr14	99899377	99899866	none	EML1	promoter		ENST00000555812.5, ENST00000554479.5, ENST00000327921.13, ENST00000649352.1, ENST00000334192.8, ENST00000262233.11, ENST00000556714.5, ENST00000555277.1, ENST00000554553.5, ENST00000554386.1	promoter, exon, intron	0.254212	-0.571926	0.004	0.006	1	NO_DA	NO_NP	4	19	0.712782	0.000607059	0.00865412	Peak_Pos	UP_aPT	0.536514502035501	1.10078159042945e-57	NO_DE	NO_DE	NO_DE	none	none	none	NO_DE	NO_DE	NO_DE	FALSE	FALSE	FALSE	FALSE	FALSE		0.4903	0.745484	0.819241	1.22435	0.255804
	EVL	TEAD1	chr14-99925241-99926006	PT.ATACpeak.103607	chr14	99925240	99926006	none	EML1	intron		ENST00000327921.13, ENST00000649352.1, ENST00000334192.8, ENST00000262233.11, ENST00000557313.5	intron	4.029e-08	-1.33541	0.013	0.034	0.00555974	UP_PT	NP	6	300	0.633053	6.54737e-05	0.00236091	Peak_Pos	UP_aPT	0.536514502035501	1.10078159042945e-57	UP_aPT	0.211935465151787	0.0351741228669549	none	none	none	NO_DE	NO_DE	NO_DE	FALSE	FALSE	TRUE	FALSE	FALSE		0.570356	1.8452	6.56809	4.56356	0.439146
	EVL	ZNF135	chr14-99925241-99926006	PT.ATACpeak.103607	chr14	99925240	99926006	none	EML1	intron		ENST00000327921.13, ENST00000649352.1, ENST00000334192.8, ENST00000262233.11, ENST00000557313.5	intron	4.029e-08	-1.33541	0.013	0.034	0.00555974	UP_PT	NP	6	212	0.554062	0.0006776	0.00902975	Peak_Pos	UP_aPT	0.536514502035501	1.10078159042945e-57	NO_DE	NO_DE	NO_DE	none	none	none	NO_DE	NO_DE	NO_DE	FALSE	FALSE	TRUE	FALSE	FALSE		0.570356	1.8452	6.56809	4.56356	0.439146
	EVL	ZNF460	chr14-99931338-99931595	PT.ATACpeak.103609	chr14	99931337	99931595	none	EML1	intron		ENST00000553313.1, ENST00000327921.13, ENST00000649352.1, ENST00000334192.8, ENST00000262233.11, ENST00000557313.5	1to5kb, intron	0.00330844	-1.4716	0.003	0.008	1	NO_DA	NO_NP	8	218	0.720356	0.000160455	0.00393436	Peak_Pos	UP_aPT	0.536514502035501	1.10078159042945e-57	NO_DE	NO_DE	NO_DE	none	none	none	NO_DE	NO_DE	NO_DE	FALSE	FALSE	TRUE	FALSE	FALSE		0.675	0.942596	9.05246	3.38801	0.579502
	EVL	EGR3	chr14-99943821-99944744	PT.ATACpeak.103610	chr14	99943820	99944744	EML1	none	promoter		ENST00000362966.1	promoter, 1to5kb	5.1413e-06	-0.319692	0.175	0.238	0.709464	NO_DA	NO_NP	9	74	0.563033	0.000190387	0.00416811	Peak_Pos	UP_aPT	0.536514502035501	1.10078159042945e-57	NO_DE	NO_DE	NO_DE	NO_DE	NO_DE	NO_DE	none	none	none	TRUE	FALSE	TRUE	TRUE	FALSE		0.481093	0.850112	3.81338	7.8364	0.454684
	EVL	KLF10	chr14-99943821-99944744	PT.ATACpeak.103610	chr14	99943820	99944744	EML1	none	promoter		ENST00000362966.1	promoter, 1to5kb	5.1413e-06	-0.319692	0.175	0.238	0.709464	NO_DA	NO_NP	9	178	0.703644	1.49936e-06	0.000153185	Peak_Pos	UP_aPT	0.536514502035501	1.10078159042945e-57	UP_aPT	0.472135142261335	7.78407598863321e-76	NO_DE	NO_DE	NO_DE	none	none	none	TRUE	FALSE	TRUE	TRUE	FALSE		0.481093	0.850112	3.81338	7.8364	0.454684
	EVL	KLF11	chr14-99943821-99944744	PT.ATACpeak.103610	chr14	99943820	99944744	EML1	none	promoter		ENST00000362966.1	promoter, 1to5kb	5.1413e-06	-0.319692	0.175	0.238	0.709464	NO_DA	NO_NP	9	179	0.577126	0.000158184	0.00404029	Peak_Pos	UP_aPT	0.536514502035501	1.10078159042945e-57	NO_DE	NO_DE	NO_DE	NO_DE	NO_DE	NO_DE	none	none	none	TRUE	FALSE	TRUE	TRUE	FALSE		0.481093	0.850112	3.81338	7.8364	0.454684
	EVL	SP1	chr14-99943821-99944744	PT.ATACpeak.103610	chr14	99943820	99944744	EML1	none	promoter		ENST00000362966.1	promoter, 1to5kb	5.1413e-06	-0.319692	0.175	0.238	0.709464	NO_DA	NO_NP	9	231	0.528947	0.0006437	0.00876862	Peak_Pos	UP_aPT	0.536514502035501	1.10078159042945e-57	NO_DE	none	none	NO_DE	NO_DE	NO_DE	none	none	none	TRUE	FALSE	TRUE	TRUE	FALSE		0.481093	0.850112	3.81338	7.8364	0.454684
	EVL	SREBF2	chr14-99943821-99944744	PT.ATACpeak.103610	chr14	99943820	99944744	EML1	none	promoter		ENST00000362966.1	promoter, 1to5kb	5.1413e-06	-0.319692	0.175	0.238	0.709464	NO_DA	NO_NP	9	29	0.738259	4.43093e-07	9.05386e-05	Peak_Pos	UP_aPT	0.536514502035501	1.10078159042945e-57	UP_aPT	0.450446767990593	6.01331650375241e-34	NO_DE	NO_DE	NO_DE	none	none	none	TRUE	FALSE	TRUE	TRUE	FALSE		0.481093	0.850112	3.81338	7.8364	0.454684
	EVL	TCF3	chr14-99943821-99944744	PT.ATACpeak.103610	chr14	99943820	99944744	EML1	none	promoter		ENST00000362966.1	promoter, 1to5kb	5.1413e-06	-0.319692	0.175	0.238	0.709464	NO_DA	NO_NP	9	297	0.549393	0.000363491	0.00571334	Peak_Pos	UP_aPT	0.536514502035501	1.10078159042945e-57	UP_aPT	0.134425565158533	6.27045252935626e-08	NO_DE	NO_DE	NO_DE	none	none	none	TRUE	FALSE	TRUE	TRUE	FALSE		0.481093	0.850112	3.81338	7.8364	0.454684
	EVL	TEAD1	chr14-99943821-99944744	PT.ATACpeak.103610	chr14	99943820	99944744	EML1	none	promoter		ENST00000362966.1	promoter, 1to5kb	5.1413e-06	-0.319692	0.175	0.238	0.709464	NO_DA	NO_NP	9	300	0.614777	4.55149e-05	0.00174379	Peak_Pos	UP_aPT	0.536514502035501	1.10078159042945e-57	UP_aPT	0.211935465151787	0.0351741228669549	NO_DE	NO_DE	NO_DE	none	none	none	TRUE	FALSE	TRUE	TRUE	FALSE		0.481093	0.850112	3.81338	7.8364	0.454684
	EVL	ATF2	chr14-99945599-99946234	PT.ATACpeak.103611	chr14	99945598	99946234	none	none	intergenic		none	intergenic	0.535013	-0.0918578	0.047	0.055	1	NO_DA	NO_NP	10	237	0.573969	0.000262704	0.0047364	Peak_Pos	UP_aPT	0.536514502035501	1.10078159042945e-57	UP_aPT	0.32306201933772	2.80212414088117e-22	none	none	none	none	none	none	FALSE	FALSE	TRUE	TRUE	FALSE		0.554178	1.24577	4.94746	5.64735	0.425912
	EVL	BACH2	chr14-99945599-99946234	PT.ATACpeak.103611	chr14	99945598	99946234	none	none	intergenic		none	intergenic	0.535013	-0.0918578	0.047	0.055	1	NO_DA	NO_NP	10	167	0.613087	7.75537e-05	0.00250213	Peak_Pos	UP_aPT	0.536514502035501	1.10078159042945e-57	UP_aPT	1.10582559106483	1.07942859736504e-173	none	none	none	none	none	none	FALSE	FALSE	TRUE	TRUE	FALSE		0.554178	1.24577	4.94746	5.64735	0.425912
	EVL	FOSL2	chr14-99945599-99946234	PT.ATACpeak.103611	chr14	99945598	99946234	none	none	intergenic		none	intergenic	0.535013	-0.0918578	0.047	0.055	1	NO_DA	NO_NP	10	16	0.561404	0.000377383	0.00564234	Peak_Pos	UP_aPT	0.536514502035501	1.10078159042945e-57	UP_aPT	0.827223808637972	3.4035108081879e-169	none	none	none	none	none	none	FALSE	FALSE	TRUE	TRUE	FALSE		0.554178	1.24577	4.94746	5.64735	0.425912
	EVL	KLF3	chr14-99945599-99946234	PT.ATACpeak.103611	chr14	99945598	99946234	none	none	intergenic		none	intergenic	0.535013	-0.0918578	0.047	0.055	1	NO_DA	NO_NP	10	182	0.562826	0.000362466	0.00584715	Peak_Pos	UP_aPT	0.536514502035501	1.10078159042945e-57	UP_aPT	0.173770065080168	4.58535613428856e-08	none	none	none	none	none	none	FALSE	FALSE	TRUE	TRUE	FALSE		0.554178	1.24577	4.94746	5.64735	0.425912
	EVL	TCF3	chr14-99946805-99947138	PT.ATACpeak.103612	chr14	99946804	99947138	none	none	intergenic		none	intergenic	0.185666	-0.219275	0.038	0.046	1	NO_DA	NO_NP	11	297	0.561641	0.000374859	0.00574472	Peak_Pos	UP_aPT	0.536514502035501	1.10078159042945e-57	UP_aPT	0.134425565158533	6.27045252935626e-08	none	none	none	none	none	none	TRUE	TRUE	TRUE	TRUE	FALSE	ENH	0.123876	9.99118	3.97882	5.38392	0.935714
	EVL	KLF10	chr14-99949421-99949659	PT.ATACpeak.103613	chr14	99949420	99949659	none	none	intergenic		none	intergenic	2.70958e-08	1.21537	0.032	0.015	0.00373903	UP_aPT	NP	12	178	0.614983	7.28227e-05	0.00248002	Peak_Pos	UP_aPT	0.536514502035501	1.10078159042945e-57	UP_aPT	0.472135142261335	7.78407598863321e-76	none	none	none	none	none	none	TRUE	FALSE	TRUE	TRUE	FALSE	ENH	0.160256	0.899498	2.94542	4.10076	0.456637
	EVL	NFKB1	chr14-99949421-99949659	PT.ATACpeak.103613	chr14	99949420	99949659	none	none	intergenic		none	intergenic	2.70958e-08	1.21537	0.032	0.015	0.00373903	UP_aPT	NP	12	92	0.54386	0.000612173	0.00852868	Peak_Pos	UP_aPT	0.536514502035501	1.10078159042945e-57	UP_aPT	1.17373137582139	5.64405994441048e-150	none	none	none	none	none	none	TRUE	FALSE	TRUE	TRUE	FALSE	ENH	0.160256	0.899498	2.94542	4.10076	0.456637
	EVL	ARNT2	chr14-99970937-99972135	PT.ATACpeak.103614	chr14	99970936	99972135	none	EVL	promoter	cpg_island	ENST00000402714.6	promoter, 5UTR, exon, intron	0.0345071	0.158926	0.18	0.177	1	NO_DA	NO_NP	13	166	0.568042	0.000312182	0.0051721	Peak_Pos	UP_aPT	0.536514502035501	1.10078159042945e-57	UP_aPT	0.802109388728192	0	none	none	none	UP_aPT	0.536514502035501	1.10078159042945e-57	TRUE	TRUE	FALSE	FALSE	FALSE		0.194493	8.10639	0.261772	1.99	0.41596
	EVL	HIF1A	chr14-99970937-99972135	PT.ATACpeak.103614	chr14	99970936	99972135	none	EVL	promoter	cpg_island	ENST00000402714.6	promoter, 5UTR, exon, intron	0.0345071	0.158926	0.18	0.177	1	NO_DA	NO_NP	13	137	0.656472	1.67635e-05	0.000734	Peak_Pos	UP_aPT	0.536514502035501	1.10078159042945e-57	UP_aPT	1.13982061102046	5.84937576181473e-83	none	none	none	UP_aPT	0.536514502035501	1.10078159042945e-57	TRUE	TRUE	FALSE	FALSE	FALSE		0.194493	8.10639	0.261772	1.99	0.41596
	EVL	KLF10	chr14-99970937-99972135	PT.ATACpeak.103614	chr14	99970936	99972135	none	EVL	promoter	cpg_island	ENST00000402714.6	promoter, 5UTR, exon, intron	0.0345071	0.158926	0.18	0.177	1	NO_DA	NO_NP	13	178	0.603367	0.000106472	0.00326336	Peak_Pos	UP_aPT	0.536514502035501	1.10078159042945e-57	UP_aPT	0.472135142261335	7.78407598863321e-76	none	none	none	UP_aPT	0.536514502035501	1.10078159042945e-57	TRUE	TRUE	FALSE	FALSE	FALSE		0.194493	8.10639	0.261772	1.99	0.41596
	EVL	KLF3	chr14-99970937-99972135	PT.ATACpeak.103614	chr14	99970936	99972135	none	EVL	promoter	cpg_island	ENST00000402714.6	promoter, 5UTR, exon, intron	0.0345071	0.158926	0.18	0.177	1	NO_DA	NO_NP	13	182	0.579896	0.000220384	0.00450318	Peak_Pos	UP_aPT	0.536514502035501	1.10078159042945e-57	UP_aPT	0.173770065080168	4.58535613428856e-08	none	none	none	UP_aPT	0.536514502035501	1.10078159042945e-57	TRUE	TRUE	FALSE	FALSE	FALSE		0.194493	8.10639	0.261772	1.99	0.41596
	EVL	SP1	chr14-99970937-99972135	PT.ATACpeak.103614	chr14	99970936	99972135	none	EVL	promoter	cpg_island	ENST00000402714.6	promoter, 5UTR, exon, intron	0.0345071	0.158926	0.18	0.177	1	NO_DA	NO_NP	13	231	0.578473	0.000229939	0.00454687	Peak_Pos	UP_aPT	0.536514502035501	1.10078159042945e-57	NO_DE	none	none	none	none	none	UP_aPT	0.536514502035501	1.10078159042945e-57	TRUE	TRUE	FALSE	FALSE	FALSE		0.194493	8.10639	0.261772	1.99	0.41596
	EVL	TFEB	chr14-99970937-99972135	PT.ATACpeak.103614	chr14	99970936	99972135	none	EVL	promoter	cpg_island	ENST00000402714.6	promoter, 5UTR, exon, intron	0.0345071	0.158926	0.18	0.177	1	NO_DA	NO_NP	13	58	0.740398	7.3897e-07	0.000113247	Peak_Pos	UP_aPT	0.536514502035501	1.10078159042945e-57	NO_DE	NO_DE	NO_DE	none	none	none	UP_aPT	0.536514502035501	1.10078159042945e-57	TRUE	TRUE	FALSE	FALSE	FALSE		0.194493	8.10639	0.261772	1.99	0.41596
	EVL	MEF2A	chr14-99982291-99982811	PT.ATACpeak.103615	chr14	99982290	99982811	none	EVL	intron		ENST00000402714.6	intron	0.717153	0.0767386	0.025	0.025	1	NO_DA	NO_NP	14	280	0.595109	0.000172823	0.00392373	Peak_Pos	UP_aPT	0.536514502035501	1.10078159042945e-57	UP_aPT	0.905956248650444	3.77264945360741e-105	none	none	none	UP_aPT	0.536514502035501	1.10078159042945e-57	FALSE	TRUE	FALSE	FALSE	FALSE		0	6.05967	4.84491	2.26879	0.2652
	EVL	MEF2C	chr14-99982291-99982811	PT.ATACpeak.103615	chr14	99982290	99982811	none	EVL	intron		ENST00000402714.6	intron	0.717153	0.0767386	0.025	0.025	1	NO_DA	NO_NP	14	19	0.588674	0.000209863	0.00443608	Peak_Pos	UP_aPT	0.536514502035501	1.10078159042945e-57	NO_DE	NO_DE	NO_DE	none	none	none	UP_aPT	0.536514502035501	1.10078159042945e-57	FALSE	TRUE	FALSE	FALSE	FALSE		0	6.05967	4.84491	2.26879	0.2652
	EVL	IRF1	chr14-99995644-99996093	PT.ATACpeak.103616	chr14	99995643	99996093	none	EVL	intron		ENST00000402714.6	intron	0.123099	-0.40709	0.014	0.02	1	NO_DA	NO_NP	15	24	0.668326	1.0689e-05	0.000595668	Peak_Pos	UP_aPT	0.536514502035501	1.10078159042945e-57	NO_DE	NO_DE	NO_DE	none	none	none	UP_aPT	0.536514502035501	1.10078159042945e-57	TRUE	FALSE	TRUE	FALSE	FALSE		0.298419	2.92584	3.82042	1.7861	0.689611
	EVL	KLF5	chr14-99995644-99996093	PT.ATACpeak.103616	chr14	99995643	99996093	none	EVL	intron		ENST00000402714.6	intron	0.123099	-0.40709	0.014	0.02	1	NO_DA	NO_NP	15	31	0.594358	0.000141641	0.00394664	Peak_Pos	UP_aPT	0.536514502035501	1.10078159042945e-57	UP_aPT	0.281529972497685	2.63454613272542e-60	none	none	none	UP_aPT	0.536514502035501	1.10078159042945e-57	TRUE	FALSE	TRUE	FALSE	FALSE		0.298419	2.92584	3.82042	1.7861	0.689611
	EVL	MEF2A	chr14-100002945-100003459	PT.ATACpeak.103617	chr14	100002944	100003459	none	EVL	intron		ENST00000402714.6	intron	0.00206528	-1.03573	0.007	0.016	1	NO_DA	NO_NP	16	280	0.634975	0.000294184	0.00500929	Peak_Pos	UP_aPT	0.536514502035501	1.10078159042945e-57	UP_aPT	0.905956248650444	3.77264945360741e-105	none	none	none	UP_aPT	0.536514502035501	1.10078159042945e-57	FALSE	FALSE	TRUE	FALSE	FALSE		0.512982	1.00298	7.9352	2.20095	0.413427
	EVL	KLF5	chr14-100025127-100025490	PT.ATACpeak.103619	chr14	100025126	100025490	none	EVL	intron		ENST00000402714.6, ENST00000544450.6, ENST00000554460.5	intron	0.261397	-0.342383	0.011	0.015	1	NO_DA	NO_NP	18	31	0.61865	0.000170807	0.0040271	Peak_Pos	UP_aPT	0.536514502035501	1.10078159042945e-57	UP_aPT	0.281529972497685	2.63454613272542e-60	none	none	none	UP_aPT	0.536514502035501	1.10078159042945e-57	FALSE	FALSE	TRUE	FALSE	FALSE		0.243243	1.06229	3.99106	6.13474	0.536664
	EVL	MAZ	chr14-100025127-100025490	PT.ATACpeak.103619	chr14	100025126	100025490	none	EVL	intron		ENST00000402714.6, ENST00000544450.6, ENST00000554460.5	intron	0.261397	-0.342383	0.011	0.015	1	NO_DA	NO_NP	18	185	0.605949	0.00024838	0.00461385	Peak_Pos	UP_aPT	0.536514502035501	1.10078159042945e-57	NO_DE	NO_DE	NO_DE	none	none	none	UP_aPT	0.536514502035501	1.10078159042945e-57	FALSE	FALSE	TRUE	FALSE	FALSE		0.243243	1.06229	3.99106	6.13474	0.536664
	EVL	MYC	chr14-100025127-100025490	PT.ATACpeak.103619	chr14	100025126	100025490	none	EVL	intron		ENST00000402714.6, ENST00000544450.6, ENST00000554460.5	intron	0.261397	-0.342383	0.011	0.015	1	NO_DA	NO_NP	18	138	0.708342	3.98771e-06	0.000305558	Peak_Pos	UP_aPT	0.536514502035501	1.10078159042945e-57	NO_DE	NO_DE	NO_DE	none	none	none	UP_aPT	0.536514502035501	1.10078159042945e-57	FALSE	FALSE	TRUE	FALSE	FALSE		0.243243	1.06229	3.99106	6.13474	0.536664
	EVL	NFATC2	chr14-100031474-100031870	PT.ATACpeak.103620	chr14	100031473	100031870	EVL	EVL	intron		ENST00000402714.6, ENST00000544450.6, ENST00000554460.5	intron	1.86914e-22	1.69953	0.057	0.019	2.57929e-17	UP_aPT	NP	19	12	0.685592	0.0001186	0.00990314	TF_Pos	UP_aPT	0.536514502035501	1.10078159042945e-57	NO_DE	NO_DE	NO_DE	UP_aPT	0.536514502035501	1.10078159042945e-57	UP_aPT	0.536514502035501	1.10078159042945e-57	FALSE	TRUE	TRUE	FALSE	FALSE		0	9.88319	16.2606	7.89375	0.332755
	EVL	ELF3	chr14-100042195-100042670	PT.ATACpeak.103621	chr14	100042194	100042670	none	EVL	intron		ENST00000402714.6, ENST00000544450.6, ENST00000554460.5	intron	0.039877	-0.514183	0.016	0.023	1	NO_DA	NP	20	260	0.721195	1.40074e-06	0.00017173	Peak_Pos	UP_aPT	0.536514502035501	1.10078159042945e-57	UP_aPT	0.698017544140981	3.28568810510886e-163	none	none	none	UP_aPT	0.536514502035501	1.10078159042945e-57	FALSE	FALSE	TRUE	FALSE	FALSE		0.73455	2.39818	15.015	3.86819	0.304033
	EVL	IKZF1	chr14-100042195-100042670	PT.ATACpeak.103621	chr14	100042194	100042670	none	EVL	intron		ENST00000402714.6, ENST00000544450.6, ENST00000554460.5	intron	0.039877	-0.514183	0.016	0.023	1	NO_DA	NP	20	177	0.737425	1.92754e-07	5.90792e-05	Peak_Pos	UP_aPT	0.536514502035501	1.10078159042945e-57	NO_DE	NO_DE	NO_DE	none	none	none	UP_aPT	0.536514502035501	1.10078159042945e-57	FALSE	FALSE	TRUE	FALSE	FALSE		0.73455	2.39818	15.015	3.86819	0.304033
	EVL	IRF1	chr14-100042195-100042670	PT.ATACpeak.103621	chr14	100042194	100042670	none	EVL	intron		ENST00000402714.6, ENST00000544450.6, ENST00000554460.5	intron	0.039877	-0.514183	0.016	0.023	1	NO_DA	NP	20	24	0.66311	1.30478e-05	0.000615254	Peak_Pos	UP_aPT	0.536514502035501	1.10078159042945e-57	NO_DE	NO_DE	NO_DE	none	none	none	UP_aPT	0.536514502035501	1.10078159042945e-57	FALSE	FALSE	TRUE	FALSE	FALSE		0.73455	2.39818	15.015	3.86819	0.304033
	EVL	MEF2C	chr14-100042195-100042670	PT.ATACpeak.103621	chr14	100042194	100042670	none	EVL	intron		ENST00000402714.6, ENST00000544450.6, ENST00000554460.5	intron	0.039877	-0.514183	0.016	0.023	1	NO_DA	NP	20	19	0.601944	0.000111438	0.00325294	Peak_Pos	UP_aPT	0.536514502035501	1.10078159042945e-57	NO_DE	NO_DE	NO_DE	none	none	none	UP_aPT	0.536514502035501	1.10078159042945e-57	FALSE	FALSE	TRUE	FALSE	FALSE		0.73455	2.39818	15.015	3.86819	0.304033
	EVL	TCF7L1	chr14-100042195-100042670	PT.ATACpeak.103621	chr14	100042194	100042670	none	EVL	intron		ENST00000402714.6, ENST00000544450.6, ENST00000554460.5	intron	0.039877	-0.514183	0.016	0.023	1	NO_DA	NP	20	164	0.682314	6.20904e-06	0.000422904	Peak_Pos	UP_aPT	0.536514502035501	1.10078159042945e-57	NO_DE	NO_DE	NO_DE	none	none	none	UP_aPT	0.536514502035501	1.10078159042945e-57	FALSE	FALSE	TRUE	FALSE	FALSE		0.73455	2.39818	15.015	3.86819	0.304033
	TNFRSF1B	EHF	chr1-12161712-12162137	PT.ATACpeak.1037	chr1	12161711	12162137	none	TNFRSF1B	1to5kb		ENST00000376259.7, ENST00000536782.2, ENST00000492361.1	1to5kb	0.000466111	1.31717	0.012	0.005	1	NO_DA	NO_NP	4	151	0.737962	2.54932e-05	0.00300819	TF_Pos	NO_DE	NO_DE	NO_DE	NO_DE	NO_DE	NO_DE	none	none	none	NO_DE	NO_DE	NO_DE	TRUE	FALSE	FALSE	FALSE	FALSE		0.336876	1.56875	1.86743	4.54171	2.81518
	TNFRSF1B	EHF	chr1-12161712-12162137	PT.ATACpeak.1037	chr1	12161711	12162137	none	MIR7846	1to5kb		ENST00000622420.1	1to5kb	0.000466111	1.31717	0.012	0.005	1	NO_DA	NO_NP	4	151	0.737962	2.54932e-05	0.00300819	TF_Pos	NO_DE	NO_DE	NO_DE	NO_DE	NO_DE	NO_DE	none	none	none	NO_DE	NO_DE	NO_DE	TRUE	FALSE	FALSE	FALSE	FALSE		0.336876	1.56875	1.86743	4.54171	2.81518
	TNFRSF1B	TFDP1	chr1-12161712-12162137	PT.ATACpeak.1037	chr1	12161711	12162137	none	MIR7846	1to5kb		ENST00000622420.1	1to5kb	0.000466111	1.31717	0.012	0.005	1	NO_DA	NO_NP	4	72	0.646409	1.16474e-05	0.00274878	TF_Pos	NO_DE	NO_DE	NO_DE	NO_DE	none	none	none	none	none	NO_DE	NO_DE	NO_DE	TRUE	FALSE	FALSE	FALSE	FALSE		0.336876	1.56875	1.86743	4.54171	2.81518
	TNFRSF1B	TFDP1	chr1-12161712-12162137	PT.ATACpeak.1037	chr1	12161711	12162137	none	TNFRSF1B	1to5kb		ENST00000376259.7, ENST00000536782.2, ENST00000492361.1	1to5kb	0.000466111	1.31717	0.012	0.005	1	NO_DA	NO_NP	4	72	0.646409	1.16474e-05	0.00274878	TF_Pos	NO_DE	NO_DE	NO_DE	NO_DE	none	none	none	none	none	NO_DE	NO_DE	NO_DE	TRUE	FALSE	FALSE	FALSE	FALSE		0.336876	1.56875	1.86743	4.54171	2.81518
	HSP90AA1	MEF2D	chr14-102062892-102063681	PT.ATACpeak.103733	chr14	102062891	102063681	DYNC1H1	LOC107984661	intron		ENST00000553701.1	intron	0.00716285	-0.421587	0.041	0.056	1	NO_DA	NO_NP	2	102	0.554656	0.000377091	0.00450385	Peak_Pos	UP_aPT	0.322692489183965	4.04809814805788e-22	NO_DE	none	none	UP_aPT	0.147840104584081	0.000108811322356281	NO_DE	NO_DE	NO_DE	TRUE	TRUE	FALSE	FALSE	FALSE		0.201322	3.21287	2.47678	3.39944	0.310819
	HSP90AA1	EBF1	chr14-102085545-102085750	PT.ATACpeak.103735	chr14	102085544	102085750	none	HSP90AA1	promoter		ENST00000560130.1, ENST00000555662.1, ENST00000557089.1, ENST00000216281.13, ENST00000334701.11, ENST00000554401.1, ENST00000553585.5	promoter, 1to5kb, exon, intron	0.0628249	-0.479451	0.014	0.021	1	NO_DA	NP	4	283	0.577197	0.000194113	0.00269849	Peak_Pos	UP_aPT	0.322692489183965	4.04809814805788e-22	NO_DE	NO_DE	NO_DE	none	none	none	UP_aPT	0.322692489183965	4.04809814805788e-22	TRUE	TRUE	TRUE	TRUE	FALSE	ACT	0.370399	127.856	3.75881	17.9097	0.328394
	HSP90AA1	BCL6	chr14-102086282-102087806	PT.ATACpeak.103736	chr14	102086281	102087806	none	HSP90AA1	promoter	cpg_island	ENST00000216281.13, ENST00000554401.1, ENST00000553585.5, ENST00000555662.1, ENST00000556554.1, ENST00000557089.1, ENST00000560130.1, ENST00000334701.11, ENST00000557234.1	promoter, 1to5kb, 5UTR, exon, intron, 3UTR	0.0684342	0.0845864	0.374	0.394	1	NO_DA	NO_NP	5	243	0.591859	0.00012295	0.00182916	Peak_Pos	UP_aPT	0.322692489183965	4.04809814805788e-22	UP_aPT	0.450156983386642	8.47310105994939e-47	none	none	none	UP_aPT	0.322692489183965	4.04809814805788e-22	TRUE	TRUE	TRUE	TRUE	FALSE	ACT	0.0351294	37.396	0.143504	13.7366	0.109853
	HSP90AA1	EGR1	chr14-102086282-102087806	PT.ATACpeak.103736	chr14	102086281	102087806	none	HSP90AA1	promoter	cpg_island	ENST00000216281.13, ENST00000554401.1, ENST00000553585.5, ENST00000555662.1, ENST00000556554.1, ENST00000557089.1, ENST00000560130.1, ENST00000334701.11, ENST00000557234.1	promoter, 1to5kb, 5UTR, exon, intron, 3UTR	0.0684342	0.0845864	0.374	0.394	1	NO_DA	NO_NP	5	284	0.521392	0.000930461	0.00896626	Peak_Pos	UP_aPT	0.322692489183965	4.04809814805788e-22	UP_aPT	0.598434097965619	1.27143515026078e-54	none	none	none	UP_aPT	0.322692489183965	4.04809814805788e-22	TRUE	TRUE	TRUE	TRUE	FALSE	ACT	0.0351294	37.396	0.143504	13.7366	0.109853
	HSP90AA1	GLIS2	chr14-102086282-102087806	PT.ATACpeak.103736	chr14	102086281	102087806	none	HSP90AA1	promoter	cpg_island	ENST00000216281.13, ENST00000554401.1, ENST00000553585.5, ENST00000555662.1, ENST00000556554.1, ENST00000557089.1, ENST00000560130.1, ENST00000334701.11, ENST00000557234.1	promoter, 1to5kb, 5UTR, exon, intron, 3UTR	0.0684342	0.0845864	0.374	0.394	1	NO_DA	NO_NP	5	85	0.569537	0.000244473	0.00329068	Peak_Pos	UP_aPT	0.322692489183965	4.04809814805788e-22	NO_DE	none	none	none	none	none	UP_aPT	0.322692489183965	4.04809814805788e-22	TRUE	TRUE	TRUE	TRUE	FALSE	ACT	0.0351294	37.396	0.143504	13.7366	0.109853
	HSP90AA1	JUN	chr14-102086282-102087806	PT.ATACpeak.103736	chr14	102086281	102087806	none	HSP90AA1	promoter	cpg_island	ENST00000216281.13, ENST00000554401.1, ENST00000553585.5, ENST00000555662.1, ENST00000556554.1, ENST00000557089.1, ENST00000560130.1, ENST00000334701.11, ENST00000557234.1	promoter, 1to5kb, 5UTR, exon, intron, 3UTR	0.0684342	0.0845864	0.374	0.394	1	NO_DA	NO_NP	5	17	0.769997	2.43532e-07	2.29462e-05	Peak_Pos	UP_aPT	0.322692489183965	4.04809814805788e-22	UP_aPT	0.34259250462476	8.03142657188334e-60	none	none	none	UP_aPT	0.322692489183965	4.04809814805788e-22	TRUE	TRUE	TRUE	TRUE	FALSE	ACT	0.0351294	37.396	0.143504	13.7366	0.109853
	HSP90AA1	SRF	chr14-102086282-102087806	PT.ATACpeak.103736	chr14	102086281	102087806	none	HSP90AA1	promoter	cpg_island	ENST00000216281.13, ENST00000554401.1, ENST00000553585.5, ENST00000555662.1, ENST00000556554.1, ENST00000557089.1, ENST00000560130.1, ENST00000334701.11, ENST00000557234.1	promoter, 1to5kb, 5UTR, exon, intron, 3UTR	0.0684342	0.0845864	0.374	0.394	1	NO_DA	NO_NP	5	65	0.830178	2.24033e-08	3.7996e-06	Peak_Pos	UP_aPT	0.322692489183965	4.04809814805788e-22	NO_DE	NO_DE	NO_DE	none	none	none	UP_aPT	0.322692489183965	4.04809814805788e-22	TRUE	TRUE	TRUE	TRUE	FALSE	ACT	0.0351294	37.396	0.143504	13.7366	0.109853
	HSP90AA1	SREBF2	chr14-102096235-102097109	PT.ATACpeak.103737	chr14	102096234	102097109	HSP90AA1	HSP90AA1	intron		ENST00000334701.11, ENST00000557234.1	intron	0.00924311	0.374885	0.057	0.048	1	NO_DA	NO_NP	6	31	0.552896	0.000578132	0.00628534	Peak_Pos	UP_aPT	0.322692489183965	4.04809814805788e-22	UP_aPT	0.450446767990593	6.01331650375241e-34	UP_aPT	0.322692489183965	4.04809814805788e-22	UP_aPT	0.322692489183965	4.04809814805788e-22	TRUE	TRUE	TRUE	TRUE	FALSE	ENH	0.420617	5.41326	4.89669	5.77225	0.245619
	HSP90AA1	MEF2D	chr14-102108066-102108462	PT.ATACpeak.103738	chr14	102108065	102108462	none	HSP90AA1	intron		ENST00000334701.11, ENST00000557234.1, ENST00000558600.1	intron	2.5219e-05	-1.20541	0.01	0.023	1	NO_DA	NP	7	102	0.618777	5.03422e-05	0.000853804	Peak_Pos	UP_aPT	0.322692489183965	4.04809814805788e-22	NO_DE	none	none	none	none	none	UP_aPT	0.322692489183965	4.04809814805788e-22	FALSE	FALSE	FALSE	FALSE	FALSE		0.616359	0.181933	1.39831	1.45913	0.124771
	HSP90AA1	YY1	chr14-102108066-102108462	PT.ATACpeak.103738	chr14	102108065	102108462	none	HSP90AA1	intron		ENST00000334701.11, ENST00000557234.1, ENST00000558600.1	intron	2.5219e-05	-1.20541	0.01	0.023	1	NO_DA	NP	7	28	0.750739	4.09295e-07	2.66986e-05	Peak_Pos	UP_aPT	0.322692489183965	4.04809814805788e-22	NO_DE	none	none	none	none	none	UP_aPT	0.322692489183965	4.04809814805788e-22	FALSE	FALSE	FALSE	FALSE	FALSE		0.616359	0.181933	1.39831	1.45913	0.124771
	HSP90AA1	FOS	chr14-102125289-102125960	PT.ATACpeak.103739	chr14	102125288	102125960	none	HSP90AA1	intron		ENST00000334701.11, ENST00000557234.1, ENST00000558600.1	intron	0.00844763	0.476349	0.038	0.029	1	NO_DA	NO_NP	8	14	0.730245	1.36931e-06	5.04857e-05	Peak_Pos	UP_aPT	0.322692489183965	4.04809814805788e-22	UP_aPT	0.251629965981286	3.40553297628579e-09	none	none	none	UP_aPT	0.322692489183965	4.04809814805788e-22	FALSE	TRUE	TRUE	TRUE	FALSE		0.406619	5.67732	15.2005	7.62967	0.173176
	HSP90AA1	IRF1	chr14-102125289-102125960	PT.ATACpeak.103739	chr14	102125288	102125960	none	HSP90AA1	intron		ENST00000334701.11, ENST00000557234.1, ENST00000558600.1	intron	0.00844763	0.476349	0.038	0.029	1	NO_DA	NO_NP	8	25	0.582239	0.00025388	0.00331215	Peak_Pos	UP_aPT	0.322692489183965	4.04809814805788e-22	NO_DE	NO_DE	NO_DE	none	none	none	UP_aPT	0.322692489183965	4.04809814805788e-22	FALSE	TRUE	TRUE	TRUE	FALSE		0.406619	5.67732	15.2005	7.62967	0.173176
	HSP90AA1	JUNB	chr14-102125289-102125960	PT.ATACpeak.103739	chr14	102125288	102125960	none	HSP90AA1	intron		ENST00000334701.11, ENST00000557234.1, ENST00000558600.1	intron	0.00844763	0.476349	0.038	0.029	1	NO_DA	NO_NP	8	299	0.714286	2.42778e-06	8.23502e-05	Peak_Pos	UP_aPT	0.322692489183965	4.04809814805788e-22	NO_DE	NO_DE	NO_DE	none	none	none	UP_aPT	0.322692489183965	4.04809814805788e-22	FALSE	TRUE	TRUE	TRUE	FALSE		0.406619	5.67732	15.2005	7.62967	0.173176
	HSP90AA1	JUND	chr14-102125289-102125960	PT.ATACpeak.103739	chr14	102125288	102125960	none	HSP90AA1	intron		ENST00000334701.11, ENST00000557234.1, ENST00000558600.1	intron	0.00844763	0.476349	0.038	0.029	1	NO_DA	NO_NP	8	300	0.882111	0	0	Peak_Pos	UP_aPT	0.322692489183965	4.04809814805788e-22	UP_aPT	0.242507557871621	6.46764778981992e-26	none	none	none	UP_aPT	0.322692489183965	4.04809814805788e-22	FALSE	TRUE	TRUE	TRUE	FALSE		0.406619	5.67732	15.2005	7.62967	0.173176
	HSP90AA1	NR4A1	chr14-102125289-102125960	PT.ATACpeak.103739	chr14	102125288	102125960	none	HSP90AA1	intron		ENST00000334701.11, ENST00000557234.1, ENST00000558600.1	intron	0.00844763	0.476349	0.038	0.029	1	NO_DA	NO_NP	8	313	0.790219	2.83959e-07	2.18906e-05	Peak_Pos	UP_aPT	0.322692489183965	4.04809814805788e-22	UP_aPT	0.353902418896604	1.36038845083139e-30	none	none	none	UP_aPT	0.322692489183965	4.04809814805788e-22	FALSE	TRUE	TRUE	TRUE	FALSE		0.406619	5.67732	15.2005	7.62967	0.173176
	HSP90AA1	SOX4	chr14-102125289-102125960	PT.ATACpeak.103739	chr14	102125288	102125960	none	HSP90AA1	intron		ENST00000334701.11, ENST00000557234.1, ENST00000558600.1	intron	0.00844763	0.476349	0.038	0.029	1	NO_DA	NO_NP	8	258	0.759846	5.70775e-07	3.45726e-05	Peak_Pos	UP_aPT	0.322692489183965	4.04809814805788e-22	UP_aPT	0.978974120585437	3.68894690548909e-186	none	none	none	UP_aPT	0.322692489183965	4.04809814805788e-22	FALSE	TRUE	TRUE	TRUE	FALSE		0.406619	5.67732	15.2005	7.62967	0.173176
	HSP90AA1	BCL6	chr14-102139070-102140956	PT.ATACpeak.103741	chr14	102139069	102140956	none	HSP90AA1	promoter	cpg_island	ENST00000334701.11, ENST00000557234.1, ENST00000558600.1	promoter, 1to5kb, 5UTR, exon, intron	0.0951153	-0.0963506	0.261	0.302	1	NO_DA	NO_NP	10	243	0.543623	0.000616084	0.00644987	Peak_Pos	UP_aPT	0.322692489183965	4.04809814805788e-22	UP_aPT	0.450156983386642	8.47310105994939e-47	none	none	none	UP_aPT	0.322692489183965	4.04809814805788e-22	FALSE	TRUE	TRUE	TRUE	FALSE		0.0348485	97.0144	1.20132	12.4299	0.190517
	HSP90AA1	BCL6	chr14-102139070-102140956	PT.ATACpeak.103741	chr14	102139069	102140956	none	WDR20	promoter	cpg_island	ENST00000557485.5, ENST00000335263.9, ENST00000424963.6, ENST00000322340.9, ENST00000561154.1, ENST00000555879.5, ENST00000556807.1, ENST00000558567.5, ENST00000342702.8, ENST00000299135.6, ENST00000454394.2, ENST00000556094.1, ENST00000556511.2, ENST00000557186.5	promoter, 5UTR, exon, intron	0.0951153	-0.0963506	0.261	0.302	1	NO_DA	NO_NP	10	243	0.543623	0.000616084	0.00644987	Peak_Pos	UP_aPT	0.322692489183965	4.04809814805788e-22	UP_aPT	0.450156983386642	8.47310105994939e-47	none	none	none	UP_PT	-0.146957461492826	0.00194778693444389	FALSE	TRUE	TRUE	TRUE	FALSE		0.0348485	97.0144	1.20132	12.4299	0.190517
	HSP90AA1	ELF3	chr14-102139070-102140956	PT.ATACpeak.103741	chr14	102139069	102140956	none	HSP90AA1	promoter	cpg_island	ENST00000334701.11, ENST00000557234.1, ENST00000558600.1	promoter, 1to5kb, 5UTR, exon, intron	0.0951153	-0.0963506	0.261	0.302	1	NO_DA	NO_NP	10	287	0.569701	0.000297549	0.00376599	Peak_Pos	UP_aPT	0.322692489183965	4.04809814805788e-22	UP_aPT	0.698017544140981	3.28568810510886e-163	none	none	none	UP_aPT	0.322692489183965	4.04809814805788e-22	FALSE	TRUE	TRUE	TRUE	FALSE		0.0348485	97.0144	1.20132	12.4299	0.190517
	HSP90AA1	ELF3	chr14-102139070-102140956	PT.ATACpeak.103741	chr14	102139069	102140956	none	WDR20	promoter	cpg_island	ENST00000557485.5, ENST00000335263.9, ENST00000424963.6, ENST00000322340.9, ENST00000561154.1, ENST00000555879.5, ENST00000556807.1, ENST00000558567.5, ENST00000342702.8, ENST00000299135.6, ENST00000454394.2, ENST00000556094.1, ENST00000556511.2, ENST00000557186.5	promoter, 5UTR, exon, intron	0.0951153	-0.0963506	0.261	0.302	1	NO_DA	NO_NP	10	287	0.569701	0.000297549	0.00376599	Peak_Pos	UP_aPT	0.322692489183965	4.04809814805788e-22	UP_aPT	0.698017544140981	3.28568810510886e-163	none	none	none	UP_PT	-0.146957461492826	0.00194778693444389	FALSE	TRUE	TRUE	TRUE	FALSE		0.0348485	97.0144	1.20132	12.4299	0.190517
	HSP90AA1	FOXI1	chr14-102139070-102140956	PT.ATACpeak.103741	chr14	102139069	102140956	none	WDR20	promoter	cpg_island	ENST00000557485.5, ENST00000335263.9, ENST00000424963.6, ENST00000322340.9, ENST00000561154.1, ENST00000555879.5, ENST00000556807.1, ENST00000558567.5, ENST00000342702.8, ENST00000299135.6, ENST00000454394.2, ENST00000556094.1, ENST00000556511.2, ENST00000557186.5	promoter, 5UTR, exon, intron	0.0951153	-0.0963506	0.261	0.302	1	NO_DA	NO_NP	10	40	0.531293	0.000715617	0.00722432	Peak_Pos	UP_aPT	0.322692489183965	4.04809814805788e-22	NO_DE	NO_DE	NO_DE	none	none	none	UP_PT	-0.146957461492826	0.00194778693444389	FALSE	TRUE	TRUE	TRUE	FALSE		0.0348485	97.0144	1.20132	12.4299	0.190517
	HSP90AA1	FOXI1	chr14-102139070-102140956	PT.ATACpeak.103741	chr14	102139069	102140956	none	HSP90AA1	promoter	cpg_island	ENST00000334701.11, ENST00000557234.1, ENST00000558600.1	promoter, 1to5kb, 5UTR, exon, intron	0.0951153	-0.0963506	0.261	0.302	1	NO_DA	NO_NP	10	40	0.531293	0.000715617	0.00722432	Peak_Pos	UP_aPT	0.322692489183965	4.04809814805788e-22	NO_DE	NO_DE	NO_DE	none	none	none	UP_aPT	0.322692489183965	4.04809814805788e-22	FALSE	TRUE	TRUE	TRUE	FALSE		0.0348485	97.0144	1.20132	12.4299	0.190517
	HSP90AA1	KLF10	chr14-102139070-102140956	PT.ATACpeak.103741	chr14	102139069	102140956	none	WDR20	promoter	cpg_island	ENST00000557485.5, ENST00000335263.9, ENST00000424963.6, ENST00000322340.9, ENST00000561154.1, ENST00000555879.5, ENST00000556807.1, ENST00000558567.5, ENST00000342702.8, ENST00000299135.6, ENST00000454394.2, ENST00000556094.1, ENST00000556511.2, ENST00000557186.5	promoter, 5UTR, exon, intron	0.0951153	-0.0963506	0.261	0.302	1	NO_DA	NO_NP	10	201	0.627786	4.71599e-05	0.000816154	Peak_Pos	UP_aPT	0.322692489183965	4.04809814805788e-22	UP_aPT	0.472135142261335	7.78407598863321e-76	none	none	none	UP_PT	-0.146957461492826	0.00194778693444389	FALSE	TRUE	TRUE	TRUE	FALSE		0.0348485	97.0144	1.20132	12.4299	0.190517
	HSP90AA1	KLF10	chr14-102139070-102140956	PT.ATACpeak.103741	chr14	102139069	102140956	none	HSP90AA1	promoter	cpg_island	ENST00000334701.11, ENST00000557234.1, ENST00000558600.1	promoter, 1to5kb, 5UTR, exon, intron	0.0951153	-0.0963506	0.261	0.302	1	NO_DA	NO_NP	10	201	0.627786	4.71599e-05	0.000816154	Peak_Pos	UP_aPT	0.322692489183965	4.04809814805788e-22	UP_aPT	0.472135142261335	7.78407598863321e-76	none	none	none	UP_aPT	0.322692489183965	4.04809814805788e-22	FALSE	TRUE	TRUE	TRUE	FALSE		0.0348485	97.0144	1.20132	12.4299	0.190517
	HSP90AA1	KLF11	chr14-102139070-102140956	PT.ATACpeak.103741	chr14	102139069	102140956	none	HSP90AA1	promoter	cpg_island	ENST00000334701.11, ENST00000557234.1, ENST00000558600.1	promoter, 1to5kb, 5UTR, exon, intron	0.0951153	-0.0963506	0.261	0.302	1	NO_DA	NO_NP	10	202	0.570413	0.000291468	0.00374492	Peak_Pos	UP_aPT	0.322692489183965	4.04809814805788e-22	NO_DE	NO_DE	NO_DE	none	none	none	UP_aPT	0.322692489183965	4.04809814805788e-22	FALSE	TRUE	TRUE	TRUE	FALSE		0.0348485	97.0144	1.20132	12.4299	0.190517
	HSP90AA1	KLF11	chr14-102139070-102140956	PT.ATACpeak.103741	chr14	102139069	102140956	none	WDR20	promoter	cpg_island	ENST00000557485.5, ENST00000335263.9, ENST00000424963.6, ENST00000322340.9, ENST00000561154.1, ENST00000555879.5, ENST00000556807.1, ENST00000558567.5, ENST00000342702.8, ENST00000299135.6, ENST00000454394.2, ENST00000556094.1, ENST00000556511.2, ENST00000557186.5	promoter, 5UTR, exon, intron	0.0951153	-0.0963506	0.261	0.302	1	NO_DA	NO_NP	10	202	0.570413	0.000291468	0.00374492	Peak_Pos	UP_aPT	0.322692489183965	4.04809814805788e-22	NO_DE	NO_DE	NO_DE	none	none	none	UP_PT	-0.146957461492826	0.00194778693444389	FALSE	TRUE	TRUE	TRUE	FALSE		0.0348485	97.0144	1.20132	12.4299	0.190517
	HSP90AA1	KLF6	chr14-102139070-102140956	PT.ATACpeak.103741	chr14	102139069	102140956	none	HSP90AA1	promoter	cpg_island	ENST00000334701.11, ENST00000557234.1, ENST00000558600.1	promoter, 1to5kb, 5UTR, exon, intron	0.0951153	-0.0963506	0.261	0.302	1	NO_DA	NO_NP	10	206	0.541015	0.000660602	0.00674928	Peak_Pos	UP_aPT	0.322692489183965	4.04809814805788e-22	UP_aPT	1.21984979240713	1.17843154264567e-265	none	none	none	UP_aPT	0.322692489183965	4.04809814805788e-22	FALSE	TRUE	TRUE	TRUE	FALSE		0.0348485	97.0144	1.20132	12.4299	0.190517
	HSP90AA1	KLF6	chr14-102139070-102140956	PT.ATACpeak.103741	chr14	102139069	102140956	none	WDR20	promoter	cpg_island	ENST00000557485.5, ENST00000335263.9, ENST00000424963.6, ENST00000322340.9, ENST00000561154.1, ENST00000555879.5, ENST00000556807.1, ENST00000558567.5, ENST00000342702.8, ENST00000299135.6, ENST00000454394.2, ENST00000556094.1, ENST00000556511.2, ENST00000557186.5	promoter, 5UTR, exon, intron	0.0951153	-0.0963506	0.261	0.302	1	NO_DA	NO_NP	10	206	0.541015	0.000660602	0.00674928	Peak_Pos	UP_aPT	0.322692489183965	4.04809814805788e-22	UP_aPT	1.21984979240713	1.17843154264567e-265	none	none	none	UP_PT	-0.146957461492826	0.00194778693444389	FALSE	TRUE	TRUE	TRUE	FALSE		0.0348485	97.0144	1.20132	12.4299	0.190517
	HSP90AA1	SP1	chr14-102139070-102140956	PT.ATACpeak.103741	chr14	102139069	102140956	none	HSP90AA1	promoter	cpg_island	ENST00000334701.11, ENST00000557234.1, ENST00000558600.1	promoter, 1to5kb, 5UTR, exon, intron	0.0951153	-0.0963506	0.261	0.302	1	NO_DA	NO_NP	10	260	0.605737	9.86378e-05	0.0015782	Peak_Pos	UP_aPT	0.322692489183965	4.04809814805788e-22	NO_DE	none	none	none	none	none	UP_aPT	0.322692489183965	4.04809814805788e-22	FALSE	TRUE	TRUE	TRUE	FALSE		0.0348485	97.0144	1.20132	12.4299	0.190517
	HSP90AA1	SP1	chr14-102139070-102140956	PT.ATACpeak.103741	chr14	102139069	102140956	none	WDR20	promoter	cpg_island	ENST00000557485.5, ENST00000335263.9, ENST00000424963.6, ENST00000322340.9, ENST00000561154.1, ENST00000555879.5, ENST00000556807.1, ENST00000558567.5, ENST00000342702.8, ENST00000299135.6, ENST00000454394.2, ENST00000556094.1, ENST00000556511.2, ENST00000557186.5	promoter, 5UTR, exon, intron	0.0951153	-0.0963506	0.261	0.302	1	NO_DA	NO_NP	10	260	0.605737	9.86378e-05	0.0015782	Peak_Pos	UP_aPT	0.322692489183965	4.04809814805788e-22	NO_DE	none	none	none	none	none	UP_PT	-0.146957461492826	0.00194778693444389	FALSE	TRUE	TRUE	TRUE	FALSE		0.0348485	97.0144	1.20132	12.4299	0.190517
	HSP90AA1	STAT3	chr14-102139070-102140956	PT.ATACpeak.103741	chr14	102139069	102140956	none	WDR20	promoter	cpg_island	ENST00000557485.5, ENST00000335263.9, ENST00000424963.6, ENST00000322340.9, ENST00000561154.1, ENST00000555879.5, ENST00000556807.1, ENST00000558567.5, ENST00000342702.8, ENST00000299135.6, ENST00000454394.2, ENST00000556094.1, ENST00000556511.2, ENST00000557186.5	promoter, 5UTR, exon, intron	0.0951153	-0.0963506	0.261	0.302	1	NO_DA	NO_NP	10	27	0.769085	3.39969e-07	2.40245e-05	Peak_Pos	UP_aPT	0.322692489183965	4.04809814805788e-22	UP_aPT	0.569003677073764	5.59342212765026e-63	none	none	none	UP_PT	-0.146957461492826	0.00194778693444389	FALSE	TRUE	TRUE	TRUE	FALSE		0.0348485	97.0144	1.20132	12.4299	0.190517
	HSP90AA1	STAT3	chr14-102139070-102140956	PT.ATACpeak.103741	chr14	102139069	102140956	none	HSP90AA1	promoter	cpg_island	ENST00000334701.11, ENST00000557234.1, ENST00000558600.1	promoter, 1to5kb, 5UTR, exon, intron	0.0951153	-0.0963506	0.261	0.302	1	NO_DA	NO_NP	10	27	0.769085	3.39969e-07	2.40245e-05	Peak_Pos	UP_aPT	0.322692489183965	4.04809814805788e-22	UP_aPT	0.569003677073764	5.59342212765026e-63	none	none	none	UP_aPT	0.322692489183965	4.04809814805788e-22	FALSE	TRUE	TRUE	TRUE	FALSE		0.0348485	97.0144	1.20132	12.4299	0.190517
	HSP90AA1	YY1	chr14-102139070-102140956	PT.ATACpeak.103741	chr14	102139069	102140956	none	WDR20	promoter	cpg_island	ENST00000557485.5, ENST00000335263.9, ENST00000424963.6, ENST00000322340.9, ENST00000561154.1, ENST00000555879.5, ENST00000556807.1, ENST00000558567.5, ENST00000342702.8, ENST00000299135.6, ENST00000454394.2, ENST00000556094.1, ENST00000556511.2, ENST00000557186.5	promoter, 5UTR, exon, intron	0.0951153	-0.0963506	0.261	0.302	1	NO_DA	NO_NP	10	28	0.631816	4.09874e-05	0.000789939	Peak_Pos	UP_aPT	0.322692489183965	4.04809814805788e-22	NO_DE	none	none	none	none	none	UP_PT	-0.146957461492826	0.00194778693444389	FALSE	TRUE	TRUE	TRUE	FALSE		0.0348485	97.0144	1.20132	12.4299	0.190517
	HSP90AA1	YY1	chr14-102139070-102140956	PT.ATACpeak.103741	chr14	102139069	102140956	none	HSP90AA1	promoter	cpg_island	ENST00000334701.11, ENST00000557234.1, ENST00000558600.1	promoter, 1to5kb, 5UTR, exon, intron	0.0951153	-0.0963506	0.261	0.302	1	NO_DA	NO_NP	10	28	0.631816	4.09874e-05	0.000789939	Peak_Pos	UP_aPT	0.322692489183965	4.04809814805788e-22	NO_DE	none	none	none	none	none	UP_aPT	0.322692489183965	4.04809814805788e-22	FALSE	TRUE	TRUE	TRUE	FALSE		0.0348485	97.0144	1.20132	12.4299	0.190517
	HSP90AA1	FOS	chr14-102154602-102155500	PT.ATACpeak.103742	chr14	102154601	102155500	WDR20	WDR20	intron		ENST00000558854.5, ENST00000557485.5, ENST00000335263.9, ENST00000424963.6, ENST00000322340.9, ENST00000561154.1, ENST00000555879.5, ENST00000556807.1, ENST00000558567.5, ENST00000342702.8, ENST00000299135.6, ENST00000454394.2, ENST00000556094.1, ENST00000556511.2, ENST00000557186.5	1to5kb, intron	6.8899e-15	-1.07017	0.04	0.093	9.50758e-10	UP_PT	NO_NP	11	14	0.870445	0	0	Peak_Pos	UP_aPT	0.322692489183965	4.04809814805788e-22	UP_aPT	0.251629965981286	3.40553297628579e-09	UP_PT	-0.146957461492826	0.00194778693444389	UP_PT	-0.146957461492826	0.00194778693444389	FALSE	TRUE	TRUE	TRUE	FALSE		0.497778	10.2819	16.0804	12.631	0.110085
	HSP90AA1	FOSL2	chr14-102154602-102155500	PT.ATACpeak.103742	chr14	102154601	102155500	WDR20	WDR20	intron		ENST00000558854.5, ENST00000557485.5, ENST00000335263.9, ENST00000424963.6, ENST00000322340.9, ENST00000561154.1, ENST00000555879.5, ENST00000556807.1, ENST00000558567.5, ENST00000342702.8, ENST00000299135.6, ENST00000454394.2, ENST00000556094.1, ENST00000556511.2, ENST00000557186.5	1to5kb, intron	6.8899e-15	-1.07017	0.04	0.093	9.50758e-10	UP_PT	NO_NP	11	15	0.676113	4.46274e-06	0.000130497	Peak_Pos	UP_aPT	0.322692489183965	4.04809814805788e-22	UP_aPT	0.827223808637972	3.4035108081879e-169	UP_PT	-0.146957461492826	0.00194778693444389	UP_PT	-0.146957461492826	0.00194778693444389	FALSE	TRUE	TRUE	TRUE	FALSE		0.497778	10.2819	16.0804	12.631	0.110085
	HSP90AA1	IRF1	chr14-102154602-102155500	PT.ATACpeak.103742	chr14	102154601	102155500	WDR20	WDR20	intron		ENST00000558854.5, ENST00000557485.5, ENST00000335263.9, ENST00000424963.6, ENST00000322340.9, ENST00000561154.1, ENST00000555879.5, ENST00000556807.1, ENST00000558567.5, ENST00000342702.8, ENST00000299135.6, ENST00000454394.2, ENST00000556094.1, ENST00000556511.2, ENST00000557186.5	1to5kb, intron	6.8899e-15	-1.07017	0.04	0.093	9.50758e-10	UP_PT	NO_NP	11	25	0.689879	2.57444e-06	8.39662e-05	Peak_Pos	UP_aPT	0.322692489183965	4.04809814805788e-22	NO_DE	NO_DE	NO_DE	UP_PT	-0.146957461492826	0.00194778693444389	UP_PT	-0.146957461492826	0.00194778693444389	FALSE	TRUE	TRUE	TRUE	FALSE		0.497778	10.2819	16.0804	12.631	0.110085
	HSP90AA1	IRF9	chr14-102154602-102155500	PT.ATACpeak.103742	chr14	102154601	102155500	WDR20	WDR20	intron		ENST00000558854.5, ENST00000557485.5, ENST00000335263.9, ENST00000424963.6, ENST00000322340.9, ENST00000561154.1, ENST00000555879.5, ENST00000556807.1, ENST00000558567.5, ENST00000342702.8, ENST00000299135.6, ENST00000454394.2, ENST00000556094.1, ENST00000556511.2, ENST00000557186.5	1to5kb, intron	6.8899e-15	-1.07017	0.04	0.093	9.50758e-10	UP_PT	NO_NP	11	49	0.775101	1.5069e-07	1.59731e-05	Peak_Pos	UP_aPT	0.322692489183965	4.04809814805788e-22	NO_DE	NO_DE	NO_DE	UP_PT	-0.146957461492826	0.00194778693444389	UP_PT	-0.146957461492826	0.00194778693444389	FALSE	TRUE	TRUE	TRUE	FALSE		0.497778	10.2819	16.0804	12.631	0.110085
	HSP90AA1	JUNB	chr14-102154602-102155500	PT.ATACpeak.103742	chr14	102154601	102155500	WDR20	WDR20	intron		ENST00000558854.5, ENST00000557485.5, ENST00000335263.9, ENST00000424963.6, ENST00000322340.9, ENST00000561154.1, ENST00000555879.5, ENST00000556807.1, ENST00000558567.5, ENST00000342702.8, ENST00000299135.6, ENST00000454394.2, ENST00000556094.1, ENST00000556511.2, ENST00000557186.5	1to5kb, intron	6.8899e-15	-1.07017	0.04	0.093	9.50758e-10	UP_PT	NO_NP	11	299	0.673684	4.9175e-06	0.000134518	Peak_Pos	UP_aPT	0.322692489183965	4.04809814805788e-22	NO_DE	NO_DE	NO_DE	UP_PT	-0.146957461492826	0.00194778693444389	UP_PT	-0.146957461492826	0.00194778693444389	FALSE	TRUE	TRUE	TRUE	FALSE		0.497778	10.2819	16.0804	12.631	0.110085
	HSP90AA1	JUND	chr14-102154602-102155500	PT.ATACpeak.103742	chr14	102154601	102155500	WDR20	WDR20	intron		ENST00000558854.5, ENST00000557485.5, ENST00000335263.9, ENST00000424963.6, ENST00000322340.9, ENST00000561154.1, ENST00000555879.5, ENST00000556807.1, ENST00000558567.5, ENST00000342702.8, ENST00000299135.6, ENST00000454394.2, ENST00000556094.1, ENST00000556511.2, ENST00000557186.5	1to5kb, intron	6.8899e-15	-1.07017	0.04	0.093	9.50758e-10	UP_PT	NO_NP	11	300	0.916599	0	0	Peak_Pos	UP_aPT	0.322692489183965	4.04809814805788e-22	UP_aPT	0.242507557871621	6.46764778981992e-26	UP_PT	-0.146957461492826	0.00194778693444389	UP_PT	-0.146957461492826	0.00194778693444389	FALSE	TRUE	TRUE	TRUE	FALSE		0.497778	10.2819	16.0804	12.631	0.110085
	HSP90AA1	SOX4	chr14-102154602-102155500	PT.ATACpeak.103742	chr14	102154601	102155500	WDR20	WDR20	intron		ENST00000558854.5, ENST00000557485.5, ENST00000335263.9, ENST00000424963.6, ENST00000322340.9, ENST00000561154.1, ENST00000555879.5, ENST00000556807.1, ENST00000558567.5, ENST00000342702.8, ENST00000299135.6, ENST00000454394.2, ENST00000556094.1, ENST00000556511.2, ENST00000557186.5	1to5kb, intron	6.8899e-15	-1.07017	0.04	0.093	9.50758e-10	UP_PT	NO_NP	11	258	0.719636	8.26893e-07	3.69055e-05	Peak_Pos	UP_aPT	0.322692489183965	4.04809814805788e-22	UP_aPT	0.978974120585437	3.68894690548909e-186	UP_PT	-0.146957461492826	0.00194778693444389	UP_PT	-0.146957461492826	0.00194778693444389	FALSE	TRUE	TRUE	TRUE	FALSE		0.497778	10.2819	16.0804	12.631	0.110085
	HSP90AA1	ELF3	chr14-102157371-102157745	PT.ATACpeak.103743	chr14	102157370	102157745	none	WDR20	intron		ENST00000557485.5, ENST00000335263.9, ENST00000424963.6, ENST00000322340.9, ENST00000561154.1, ENST00000555879.5, ENST00000556807.1, ENST00000558567.5, ENST00000342702.8, ENST00000299135.6, ENST00000454394.2, ENST00000556094.1, ENST00000556511.2, ENST00000557186.5, ENST00000558854.5	intron	2.50636e-08	-1.33539	0.013	0.035	0.0034586	UP_PT	NP	12	287	0.523143	0.000889153	0.0088706	Peak_Pos	UP_aPT	0.322692489183965	4.04809814805788e-22	UP_aPT	0.698017544140981	3.28568810510886e-163	none	none	none	UP_PT	-0.146957461492826	0.00194778693444389	FALSE	TRUE	TRUE	TRUE	FALSE		0	6.53045	21.4578	16.0282	0.146647
	HSP90AA1	KLF5	chr14-102157371-102157745	PT.ATACpeak.103743	chr14	102157370	102157745	none	WDR20	intron		ENST00000557485.5, ENST00000335263.9, ENST00000424963.6, ENST00000322340.9, ENST00000561154.1, ENST00000555879.5, ENST00000556807.1, ENST00000558567.5, ENST00000342702.8, ENST00000299135.6, ENST00000454394.2, ENST00000556094.1, ENST00000556511.2, ENST00000557186.5, ENST00000558854.5	intron	2.50636e-08	-1.33539	0.013	0.035	0.0034586	UP_PT	NP	12	33	0.584856	0.000153302	0.00224138	Peak_Pos	UP_aPT	0.322692489183965	4.04809814805788e-22	UP_aPT	0.281529972497685	2.63454613272542e-60	none	none	none	UP_PT	-0.146957461492826	0.00194778693444389	FALSE	TRUE	TRUE	TRUE	FALSE		0	6.53045	21.4578	16.0282	0.146647
	HSP90AA1	ZNF135	chr14-102159811-102160115	PT.ATACpeak.103744	chr14	102159810	102160115	none	WDR20	intron		ENST00000557485.5, ENST00000335263.9, ENST00000424963.6, ENST00000322340.9, ENST00000561154.1, ENST00000555879.5, ENST00000556807.1, ENST00000558567.5, ENST00000342702.8, ENST00000299135.6, ENST00000454394.2, ENST00000556094.1, ENST00000556511.2, ENST00000557186.5, ENST00000558854.5	intron	0.00378455	-0.57798	0.023	0.037	1	NO_DA	NO_NP	13	232	0.53565	0.00090801	0.0089534	Peak_Pos	UP_aPT	0.322692489183965	4.04809814805788e-22	NO_DE	NO_DE	NO_DE	none	none	none	UP_PT	-0.146957461492826	0.00194778693444389	FALSE	TRUE	TRUE	TRUE	FALSE		0.415686	2.703	15.6311	8.54686	0.292
	HSP90AA1	ZNF460	chr14-102159811-102160115	PT.ATACpeak.103744	chr14	102159810	102160115	none	WDR20	intron		ENST00000557485.5, ENST00000335263.9, ENST00000424963.6, ENST00000322340.9, ENST00000561154.1, ENST00000555879.5, ENST00000556807.1, ENST00000558567.5, ENST00000342702.8, ENST00000299135.6, ENST00000454394.2, ENST00000556094.1, ENST00000556511.2, ENST00000557186.5, ENST00000558854.5	intron	0.00378455	-0.57798	0.023	0.037	1	NO_DA	NO_NP	13	237	0.551351	0.000602545	0.00638698	Peak_Pos	UP_aPT	0.322692489183965	4.04809814805788e-22	NO_DE	NO_DE	NO_DE	none	none	none	UP_PT	-0.146957461492826	0.00194778693444389	FALSE	TRUE	TRUE	TRUE	FALSE		0.415686	2.703	15.6311	8.54686	0.292
	HSP90AA1	PRDM1	chr14-102162543-102162776	PT.ATACpeak.103745	chr14	102162542	102162776	none	WDR20	intron		ENST00000557485.5, ENST00000335263.9, ENST00000424963.6, ENST00000322340.9, ENST00000561154.1, ENST00000555879.5, ENST00000556807.1, ENST00000558567.5, ENST00000342702.8, ENST00000299135.6, ENST00000454394.2, ENST00000556094.1, ENST00000556511.2, ENST00000557186.5, ENST00000558854.5	intron	0.290978	-0.230269	0.022	0.027	1	NO_DA	NO_NP	14	317	0.584021	0.000184427	0.00260656	Peak_Pos	UP_aPT	0.322692489183965	4.04809814805788e-22	NO_DE	NO_DE	NO_DE	none	none	none	UP_PT	-0.146957461492826	0.00194778693444389	FALSE	TRUE	TRUE	TRUE	FALSE		0.501952	2.83306	8.42221	10.8706	0.104028
	HSP90AA1	ATF3	chr14-102165784-102166184	PT.ATACpeak.103746	chr14	102165783	102166184	none	WDR20	intron		ENST00000557485.5, ENST00000335263.9, ENST00000424963.6, ENST00000322340.9, ENST00000561154.1, ENST00000555879.5, ENST00000556807.1, ENST00000558567.5, ENST00000342702.8, ENST00000299135.6, ENST00000454394.2, ENST00000556094.1, ENST00000556511.2, ENST00000557186.5, ENST00000558854.5	intron	0.702204	-0.0918648	0.019	0.021	1	NO_DA	NP	15	242	0.681366	6.44377e-06	0.000165585	Peak_Pos	UP_aPT	0.322692489183965	4.04809814805788e-22	UP_aPT	0.782048771821176	4.88339641910807e-146	none	none	none	UP_PT	-0.146957461492826	0.00194778693444389	FALSE	FALSE	TRUE	TRUE	FALSE		0.609524	1.00369	3.88515	5.07871	0.107795
	HSP90AA1	ATF4	chr14-102165784-102166184	PT.ATACpeak.103746	chr14	102165783	102166184	none	WDR20	intron		ENST00000557485.5, ENST00000335263.9, ENST00000424963.6, ENST00000322340.9, ENST00000561154.1, ENST00000555879.5, ENST00000556807.1, ENST00000558567.5, ENST00000342702.8, ENST00000299135.6, ENST00000454394.2, ENST00000556094.1, ENST00000556511.2, ENST00000557186.5, ENST00000558854.5	intron	0.702204	-0.0918648	0.019	0.021	1	NO_DA	NP	15	278	0.738265	7.89372e-07	4.18367e-05	Peak_Pos	UP_aPT	0.322692489183965	4.04809814805788e-22	UP_aPT	0.106001081354578	0.00245379921725375	none	none	none	UP_PT	-0.146957461492826	0.00194778693444389	FALSE	FALSE	TRUE	TRUE	FALSE		0.609524	1.00369	3.88515	5.07871	0.107795
	HSP90AA1	IRF1	chr14-102165784-102166184	PT.ATACpeak.103746	chr14	102165783	102166184	none	WDR20	intron		ENST00000557485.5, ENST00000335263.9, ENST00000424963.6, ENST00000322340.9, ENST00000561154.1, ENST00000555879.5, ENST00000556807.1, ENST00000558567.5, ENST00000342702.8, ENST00000299135.6, ENST00000454394.2, ENST00000556094.1, ENST00000556511.2, ENST00000557186.5, ENST00000558854.5	intron	0.702204	-0.0918648	0.019	0.021	1	NO_DA	NP	15	25	0.726885	1.14715e-06	4.63229e-05	Peak_Pos	UP_aPT	0.322692489183965	4.04809814805788e-22	NO_DE	NO_DE	NO_DE	none	none	none	UP_PT	-0.146957461492826	0.00194778693444389	FALSE	FALSE	TRUE	TRUE	FALSE		0.609524	1.00369	3.88515	5.07871	0.107795
	HSP90AA1	JUN	chr14-102165784-102166184	PT.ATACpeak.103746	chr14	102165783	102166184	none	WDR20	intron		ENST00000557485.5, ENST00000335263.9, ENST00000424963.6, ENST00000322340.9, ENST00000561154.1, ENST00000555879.5, ENST00000556807.1, ENST00000558567.5, ENST00000342702.8, ENST00000299135.6, ENST00000454394.2, ENST00000556094.1, ENST00000556511.2, ENST00000557186.5, ENST00000558854.5	intron	0.702204	-0.0918648	0.019	0.021	1	NO_DA	NP	15	17	0.889758	0	0	Peak_Pos	UP_aPT	0.322692489183965	4.04809814805788e-22	UP_aPT	0.34259250462476	8.03142657188334e-60	none	none	none	UP_PT	-0.146957461492826	0.00194778693444389	FALSE	FALSE	TRUE	TRUE	FALSE		0.609524	1.00369	3.88515	5.07871	0.107795
	HSP90AA1	KLF10	chr14-102165784-102166184	PT.ATACpeak.103746	chr14	102165783	102166184	none	WDR20	intron		ENST00000557485.5, ENST00000335263.9, ENST00000424963.6, ENST00000322340.9, ENST00000561154.1, ENST00000555879.5, ENST00000556807.1, ENST00000558567.5, ENST00000342702.8, ENST00000299135.6, ENST00000454394.2, ENST00000556094.1, ENST00000556511.2, ENST00000557186.5, ENST00000558854.5	intron	0.702204	-0.0918648	0.019	0.021	1	NO_DA	NP	15	201	0.727596	1.11949e-06	4.74665e-05	Peak_Pos	UP_aPT	0.322692489183965	4.04809814805788e-22	UP_aPT	0.472135142261335	7.78407598863321e-76	none	none	none	UP_PT	-0.146957461492826	0.00194778693444389	FALSE	FALSE	TRUE	TRUE	FALSE		0.609524	1.00369	3.88515	5.07871	0.107795
	HSP90AA1	KLF11	chr14-102165784-102166184	PT.ATACpeak.103746	chr14	102165783	102166184	none	WDR20	intron		ENST00000557485.5, ENST00000335263.9, ENST00000424963.6, ENST00000322340.9, ENST00000561154.1, ENST00000555879.5, ENST00000556807.1, ENST00000558567.5, ENST00000342702.8, ENST00000299135.6, ENST00000454394.2, ENST00000556094.1, ENST00000556511.2, ENST00000557186.5, ENST00000558854.5	intron	0.702204	-0.0918648	0.019	0.021	1	NO_DA	NP	15	202	0.628023	4.67745e-05	0.000826349	Peak_Pos	UP_aPT	0.322692489183965	4.04809814805788e-22	NO_DE	NO_DE	NO_DE	none	none	none	UP_PT	-0.146957461492826	0.00194778693444389	FALSE	FALSE	TRUE	TRUE	FALSE		0.609524	1.00369	3.88515	5.07871	0.107795
	HSP90AA1	KLF5	chr14-102165784-102166184	PT.ATACpeak.103746	chr14	102165783	102166184	none	WDR20	intron		ENST00000557485.5, ENST00000335263.9, ENST00000424963.6, ENST00000322340.9, ENST00000561154.1, ENST00000555879.5, ENST00000556807.1, ENST00000558567.5, ENST00000342702.8, ENST00000299135.6, ENST00000454394.2, ENST00000556094.1, ENST00000556511.2, ENST00000557186.5, ENST00000558854.5	intron	0.702204	-0.0918648	0.019	0.021	1	NO_DA	NP	15	33	0.641299	2.9271e-05	0.000590995	Peak_Pos	UP_aPT	0.322692489183965	4.04809814805788e-22	UP_aPT	0.281529972497685	2.63454613272542e-60	none	none	none	UP_PT	-0.146957461492826	0.00194778693444389	FALSE	FALSE	TRUE	TRUE	FALSE		0.609524	1.00369	3.88515	5.07871	0.107795
	HSP90AA1	ZNF135	chr14-102165784-102166184	PT.ATACpeak.103746	chr14	102165783	102166184	none	WDR20	intron		ENST00000557485.5, ENST00000335263.9, ENST00000424963.6, ENST00000322340.9, ENST00000561154.1, ENST00000555879.5, ENST00000556807.1, ENST00000558567.5, ENST00000342702.8, ENST00000299135.6, ENST00000454394.2, ENST00000556094.1, ENST00000556511.2, ENST00000557186.5, ENST00000558854.5	intron	0.702204	-0.0918648	0.019	0.021	1	NO_DA	NP	15	232	0.545045	0.000592947	0.0063648	Peak_Pos	UP_aPT	0.322692489183965	4.04809814805788e-22	NO_DE	NO_DE	NO_DE	none	none	none	UP_PT	-0.146957461492826	0.00194778693444389	FALSE	FALSE	TRUE	TRUE	FALSE		0.609524	1.00369	3.88515	5.07871	0.107795
	HSP90AA1	MAFF	chr14-102167920-102168219	PT.ATACpeak.103747	chr14	102167919	102168219	none	WDR20	intron		ENST00000559708.5, ENST00000557485.5, ENST00000335263.9, ENST00000424963.6, ENST00000322340.9, ENST00000555879.5, ENST00000556807.1, ENST00000558567.5, ENST00000342702.8, ENST00000299135.6, ENST00000454394.2, ENST00000556094.1, ENST00000556511.2, ENST00000557186.5, ENST00000558854.5	1to5kb, intron	0.00369324	-1.34413	0.003	0.009	1	NO_DA	NO_NP	16	304	0.79249	9.46288e-06	0.000236015	Peak_Pos	UP_aPT	0.322692489183965	4.04809814805788e-22	NO_DE	NO_DE	NO_DE	none	none	none	UP_PT	-0.146957461492826	0.00194778693444389	FALSE	TRUE	TRUE	TRUE	FALSE		0	7.07358	29.4384	6.44539	0.203258
	HSP90AA1	MEF2D	chr14-102171009-102171430	PT.ATACpeak.103748	chr14	102171008	102171430	none	WDR20	promoter		ENST00000559708.5, ENST00000557485.5, ENST00000335263.9, ENST00000424963.6, ENST00000322340.9, ENST00000555879.5, ENST00000556807.1, ENST00000558567.5, ENST00000342702.8, ENST00000299135.6, ENST00000454394.2, ENST00000556094.1, ENST00000556511.2, ENST00000557186.5, ENST00000558854.5	promoter, exon, intron	0.259426	-0.484726	0.005	0.008	1	NO_DA	NO_NP	17	102	0.657391	0.000652765	0.00675055	Peak_Pos	UP_aPT	0.322692489183965	4.04809814805788e-22	NO_DE	none	none	none	none	none	UP_PT	-0.146957461492826	0.00194778693444389	FALSE	FALSE	TRUE	TRUE	FALSE		0.657143	1.00042	4.42249	5.95721	0.258808
	HSP90AA1	ZNF384	chr14-102171009-102171430	PT.ATACpeak.103748	chr14	102171008	102171430	none	WDR20	promoter		ENST00000559708.5, ENST00000557485.5, ENST00000335263.9, ENST00000424963.6, ENST00000322340.9, ENST00000555879.5, ENST00000556807.1, ENST00000558567.5, ENST00000342702.8, ENST00000299135.6, ENST00000454394.2, ENST00000556094.1, ENST00000556511.2, ENST00000557186.5, ENST00000558854.5	promoter, exon, intron	0.259426	-0.484726	0.005	0.008	1	NO_DA	NO_NP	17	174	0.701739	0.000196869	0.00269265	Peak_Pos	UP_aPT	0.322692489183965	4.04809814805788e-22	NO_DE	none	none	none	none	none	UP_PT	-0.146957461492826	0.00194778693444389	FALSE	FALSE	TRUE	TRUE	FALSE		0.657143	1.00042	4.42249	5.95721	0.258808
	HSP90AA1	KLF5	chr14-102187584-102187918	PT.ATACpeak.103749	chr14	102187583	102187918	none	WDR20	intron		ENST00000555973.1, ENST00000557485.5, ENST00000335263.9, ENST00000424963.6, ENST00000322340.9, ENST00000555879.5, ENST00000556807.1, ENST00000558567.5, ENST00000342702.8, ENST00000299135.6, ENST00000454394.2, ENST00000556094.1, ENST00000556511.2, ENST00000557186.5, ENST00000558854.5, ENST00000559708.5, ENST00000558135.5, ENST00000558448.5	1to5kb, intron	0.00411583	0.909654	0.014	0.008	1	NO_DA	NO_NP	18	33	0.609344	0.000459194	0.00526211	Peak_Pos	UP_aPT	0.322692489183965	4.04809814805788e-22	UP_aPT	0.281529972497685	2.63454613272542e-60	none	none	none	UP_PT	-0.146957461492826	0.00194778693444389	FALSE	FALSE	TRUE	TRUE	FALSE		0.579508	0.948803	10.4399	18.8837	0.432543
	HSP90AA1	ZNF460	chr14-102187584-102187918	PT.ATACpeak.103749	chr14	102187583	102187918	none	WDR20	intron		ENST00000555973.1, ENST00000557485.5, ENST00000335263.9, ENST00000424963.6, ENST00000322340.9, ENST00000555879.5, ENST00000556807.1, ENST00000558567.5, ENST00000342702.8, ENST00000299135.6, ENST00000454394.2, ENST00000556094.1, ENST00000556511.2, ENST00000557186.5, ENST00000558854.5, ENST00000559708.5, ENST00000558135.5, ENST00000558448.5	1to5kb, intron	0.00411583	0.909654	0.014	0.008	1	NO_DA	NO_NP	18	237	0.644494	0.000171029	0.00245818	Peak_Pos	UP_aPT	0.322692489183965	4.04809814805788e-22	NO_DE	NO_DE	NO_DE	none	none	none	UP_PT	-0.146957461492826	0.00194778693444389	FALSE	FALSE	TRUE	TRUE	FALSE		0.579508	0.948803	10.4399	18.8837	0.432543
	HSP90AA1	BHLHE40	chr14-102196964-102197783	PT.ATACpeak.103751	chr14	102196963	102197783	none	WDR20	exon/intron		ENST00000424963.6, ENST00000322340.9, ENST00000454394.2, ENST00000557186.5, ENST00000558448.5, ENST00000557485.5, ENST00000335263.9, ENST00000555879.5, ENST00000556807.1, ENST00000558567.5, ENST00000342702.8, ENST00000299135.6, ENST00000556094.1, ENST00000556511.2, ENST00000558854.5, ENST00000559708.5, ENST00000558135.5, ENST00000555973.1, ENST00000559478.1	exon, intron	2.59575e-09	-1.70365	0.009	0.028	0.000358196	UP_PT	NP	20	127	0.690375	4.52656e-06	0.000127951	Peak_Pos	UP_aPT	0.322692489183965	4.04809814805788e-22	UP_aPT	0.626347689611647	1.06755497252989e-63	none	none	none	UP_PT	-0.146957461492826	0.00194778693444389	FALSE	FALSE	TRUE	TRUE	FALSE		0.689706	3.19913	10.759	7.12695	0.199442
	HSP90AA1	HES1	chr14-102196964-102197783	PT.ATACpeak.103751	chr14	102196963	102197783	none	WDR20	exon/intron		ENST00000424963.6, ENST00000322340.9, ENST00000454394.2, ENST00000557186.5, ENST00000558448.5, ENST00000557485.5, ENST00000335263.9, ENST00000555879.5, ENST00000556807.1, ENST00000558567.5, ENST00000342702.8, ENST00000299135.6, ENST00000556094.1, ENST00000556511.2, ENST00000558854.5, ENST00000559708.5, ENST00000558135.5, ENST00000555973.1, ENST00000559478.1	exon, intron	2.59575e-09	-1.70365	0.009	0.028	0.000358196	UP_PT	NP	20	247	0.551209	0.000501391	0.00559447	Peak_Pos	UP_aPT	0.322692489183965	4.04809814805788e-22	UP_aPT	0.221840638538576	1.13952362065559e-10	none	none	none	UP_PT	-0.146957461492826	0.00194778693444389	FALSE	FALSE	TRUE	TRUE	FALSE		0.689706	3.19913	10.759	7.12695	0.199442
	HSP90AA1	JUN	chr14-102196964-102197783	PT.ATACpeak.103751	chr14	102196963	102197783	none	WDR20	exon/intron		ENST00000424963.6, ENST00000322340.9, ENST00000454394.2, ENST00000557186.5, ENST00000558448.5, ENST00000557485.5, ENST00000335263.9, ENST00000555879.5, ENST00000556807.1, ENST00000558567.5, ENST00000342702.8, ENST00000299135.6, ENST00000556094.1, ENST00000556511.2, ENST00000558854.5, ENST00000559708.5, ENST00000558135.5, ENST00000555973.1, ENST00000559478.1	exon, intron	2.59575e-09	-1.70365	0.009	0.028	0.000358196	UP_PT	NP	20	17	0.837364	3.33092e-08	4.7077e-06	Peak_Pos	UP_aPT	0.322692489183965	4.04809814805788e-22	UP_aPT	0.34259250462476	8.03142657188334e-60	none	none	none	UP_PT	-0.146957461492826	0.00194778693444389	FALSE	FALSE	TRUE	TRUE	FALSE		0.689706	3.19913	10.759	7.12695	0.199442
	HSP90AA1	KLF4	chr14-102196964-102197783	PT.ATACpeak.103751	chr14	102196963	102197783	none	WDR20	exon/intron		ENST00000424963.6, ENST00000322340.9, ENST00000454394.2, ENST00000557186.5, ENST00000558448.5, ENST00000557485.5, ENST00000335263.9, ENST00000555879.5, ENST00000556807.1, ENST00000558567.5, ENST00000342702.8, ENST00000299135.6, ENST00000556094.1, ENST00000556511.2, ENST00000558854.5, ENST00000559708.5, ENST00000558135.5, ENST00000555973.1, ENST00000559478.1	exon, intron	2.59575e-09	-1.70365	0.009	0.028	0.000358196	UP_PT	NP	20	301	0.596013	9.92782e-05	0.00155903	Peak_Pos	UP_aPT	0.322692489183965	4.04809814805788e-22	NO_DE	NO_DE	NO_DE	none	none	none	UP_PT	-0.146957461492826	0.00194778693444389	FALSE	FALSE	TRUE	TRUE	FALSE		0.689706	3.19913	10.759	7.12695	0.199442
	HSP90AA1	KLF5	chr14-102196964-102197783	PT.ATACpeak.103751	chr14	102196963	102197783	none	WDR20	exon/intron		ENST00000424963.6, ENST00000322340.9, ENST00000454394.2, ENST00000557186.5, ENST00000558448.5, ENST00000557485.5, ENST00000335263.9, ENST00000555879.5, ENST00000556807.1, ENST00000558567.5, ENST00000342702.8, ENST00000299135.6, ENST00000556094.1, ENST00000556511.2, ENST00000558854.5, ENST00000559708.5, ENST00000558135.5, ENST00000555973.1, ENST00000559478.1	exon, intron	2.59575e-09	-1.70365	0.009	0.028	0.000358196	UP_PT	NP	20	33	0.568075	0.000244898	0.0032449	Peak_Pos	UP_aPT	0.322692489183965	4.04809814805788e-22	UP_aPT	0.281529972497685	2.63454613272542e-60	none	none	none	UP_PT	-0.146957461492826	0.00194778693444389	FALSE	FALSE	TRUE	TRUE	FALSE		0.689706	3.19913	10.759	7.12695	0.199442
	HSP90AA1	MAFF	chr14-102196964-102197783	PT.ATACpeak.103751	chr14	102196963	102197783	none	WDR20	exon/intron		ENST00000424963.6, ENST00000322340.9, ENST00000454394.2, ENST00000557186.5, ENST00000558448.5, ENST00000557485.5, ENST00000335263.9, ENST00000555879.5, ENST00000556807.1, ENST00000558567.5, ENST00000342702.8, ENST00000299135.6, ENST00000556094.1, ENST00000556511.2, ENST00000558854.5, ENST00000559708.5, ENST00000558135.5, ENST00000555973.1, ENST00000559478.1	exon, intron	2.59575e-09	-1.70365	0.009	0.028	0.000358196	UP_PT	NP	20	304	0.720721	1.42473e-06	5.03405e-05	Peak_Pos	UP_aPT	0.322692489183965	4.04809814805788e-22	NO_DE	NO_DE	NO_DE	none	none	none	UP_PT	-0.146957461492826	0.00194778693444389	FALSE	FALSE	TRUE	TRUE	FALSE		0.689706	3.19913	10.759	7.12695	0.199442
	HSP90AA1	NR4A1	chr14-102196964-102197783	PT.ATACpeak.103751	chr14	102196963	102197783	none	WDR20	exon/intron		ENST00000424963.6, ENST00000322340.9, ENST00000454394.2, ENST00000557186.5, ENST00000558448.5, ENST00000557485.5, ENST00000335263.9, ENST00000555879.5, ENST00000556807.1, ENST00000558567.5, ENST00000342702.8, ENST00000299135.6, ENST00000556094.1, ENST00000556511.2, ENST00000558854.5, ENST00000559708.5, ENST00000558135.5, ENST00000555973.1, ENST00000559478.1	exon, intron	2.59575e-09	-1.70365	0.009	0.028	0.000358196	UP_PT	NP	20	313	0.666667	1.13917e-05	0.000276004	Peak_Pos	UP_aPT	0.322692489183965	4.04809814805788e-22	UP_aPT	0.353902418896604	1.36038845083139e-30	none	none	none	UP_PT	-0.146957461492826	0.00194778693444389	FALSE	FALSE	TRUE	TRUE	FALSE		0.689706	3.19913	10.759	7.12695	0.199442
	HSP90AA1	STAT3	chr14-102196964-102197783	PT.ATACpeak.103751	chr14	102196963	102197783	none	WDR20	exon/intron		ENST00000424963.6, ENST00000322340.9, ENST00000454394.2, ENST00000557186.5, ENST00000558448.5, ENST00000557485.5, ENST00000335263.9, ENST00000555879.5, ENST00000556807.1, ENST00000558567.5, ENST00000342702.8, ENST00000299135.6, ENST00000556094.1, ENST00000556511.2, ENST00000558854.5, ENST00000559708.5, ENST00000558135.5, ENST00000555973.1, ENST00000559478.1	exon, intron	2.59575e-09	-1.70365	0.009	0.028	0.000358196	UP_PT	NP	20	27	0.555714	0.000442701	0.00521403	Peak_Pos	UP_aPT	0.322692489183965	4.04809814805788e-22	UP_aPT	0.569003677073764	5.59342212765026e-63	none	none	none	UP_PT	-0.146957461492826	0.00194778693444389	FALSE	FALSE	TRUE	TRUE	FALSE		0.689706	3.19913	10.759	7.12695	0.199442
	HSP90AA1	KLF5	chr14-102202015-102202426	PT.ATACpeak.103752	chr14	102202014	102202426	none	WDR20	intron		ENST00000557485.5, ENST00000335263.9, ENST00000424963.6, ENST00000322340.9, ENST00000555879.5, ENST00000556807.1, ENST00000342702.8, ENST00000299135.6, ENST00000454394.2, ENST00000556094.1, ENST00000556511.2, ENST00000558854.5, ENST00000559708.5, ENST00000558135.5, ENST00000558448.5, ENST00000555973.1, ENST00000559478.1	intron	0.14993	-0.591959	0.006	0.009	1	NO_DA	NO_NP	21	33	0.770435	1.70133e-05	0.000369929	Peak_Pos	UP_aPT	0.322692489183965	4.04809814805788e-22	UP_aPT	0.281529972497685	2.63454613272542e-60	none	none	none	UP_PT	-0.146957461492826	0.00194778693444389	FALSE	FALSE	FALSE	TRUE	FALSE		0.622172	0.213677	1.38297	4.50325	0.152419
	HSP90AA1	TCF7L1	chr14-102202015-102202426	PT.ATACpeak.103752	chr14	102202014	102202426	none	WDR20	intron		ENST00000557485.5, ENST00000335263.9, ENST00000424963.6, ENST00000322340.9, ENST00000555879.5, ENST00000556807.1, ENST00000342702.8, ENST00000299135.6, ENST00000454394.2, ENST00000556094.1, ENST00000556511.2, ENST00000558854.5, ENST00000559708.5, ENST00000558135.5, ENST00000558448.5, ENST00000555973.1, ENST00000559478.1	intron	0.14993	-0.591959	0.006	0.009	1	NO_DA	NO_NP	21	183	0.641739	0.000950708	0.00905843	Peak_Pos	UP_aPT	0.322692489183965	4.04809814805788e-22	NO_DE	NO_DE	NO_DE	none	none	none	UP_PT	-0.146957461492826	0.00194778693444389	FALSE	FALSE	FALSE	TRUE	FALSE		0.622172	0.213677	1.38297	4.50325	0.152419
	HSP90AA1	BCL6	chr14-102206840-102207317	PT.ATACpeak.103753	chr14	102206839	102207317	none	WDR20	intron		ENST00000557485.5, ENST00000335263.9, ENST00000424963.6, ENST00000322340.9, ENST00000555879.5, ENST00000556807.1, ENST00000342702.8, ENST00000299135.6, ENST00000454394.2, ENST00000556094.1, ENST00000556511.2, ENST00000558854.5, ENST00000559708.5, ENST00000558135.5, ENST00000558448.5, ENST00000555973.1, ENST00000559478.1	intron	3.11629e-07	-1.41222	0.009	0.027	0.0430026	UP_PT	NP	22	243	0.715814	4.2201e-06	0.000127809	Peak_Pos	UP_aPT	0.322692489183965	4.04809814805788e-22	UP_aPT	0.450156983386642	8.47310105994939e-47	none	none	none	UP_PT	-0.146957461492826	0.00194778693444389	FALSE	FALSE	TRUE	TRUE	FALSE		0.522274	2.71274	9.98822	11.2437	0.158909
	HSP90AA1	SOX4	chr14-102206840-102207317	PT.ATACpeak.103753	chr14	102206839	102207317	none	WDR20	intron		ENST00000557485.5, ENST00000335263.9, ENST00000424963.6, ENST00000322340.9, ENST00000555879.5, ENST00000556807.1, ENST00000342702.8, ENST00000299135.6, ENST00000454394.2, ENST00000556094.1, ENST00000556511.2, ENST00000558854.5, ENST00000559708.5, ENST00000558135.5, ENST00000558448.5, ENST00000555973.1, ENST00000559478.1	intron	3.11629e-07	-1.41222	0.009	0.027	0.0430026	UP_PT	NP	22	258	0.710924	5.08029e-06	0.000134628	Peak_Pos	UP_aPT	0.322692489183965	4.04809814805788e-22	UP_aPT	0.978974120585437	3.68894690548909e-186	none	none	none	UP_PT	-0.146957461492826	0.00194778693444389	FALSE	FALSE	TRUE	TRUE	FALSE		0.522274	2.71274	9.98822	11.2437	0.158909
	HSP90AA1	SOX4	chr14-102208461-102208752	PT.ATACpeak.103754	chr14	102208460	102208752	none	WDR20	exon/intron		ENST00000558854.5, ENST00000557485.5, ENST00000335263.9, ENST00000424963.6, ENST00000556807.1, ENST00000342702.8, ENST00000299135.6, ENST00000454394.2, ENST00000556511.2, ENST00000559708.5, ENST00000558135.5, ENST00000558448.5, ENST00000555973.1, ENST00000322340.9, ENST00000555879.5, ENST00000556094.1, ENST00000559478.1	5UTR, exon, intron, 3UTR	8.30744e-06	-1.57768	0.006	0.018	1	NO_DA	NO_NP	23	258	0.78008	8.26081e-07	3.89176e-05	Peak_Pos	UP_aPT	0.322692489183965	4.04809814805788e-22	UP_aPT	0.978974120585437	3.68894690548909e-186	none	none	none	UP_PT	-0.146957461492826	0.00194778693444389	FALSE	TRUE	TRUE	TRUE	FALSE		0.628369	2.58514	16.5721	9.75571	0.100259
	HSP90AA1	STAT3	chr14-102208461-102208752	PT.ATACpeak.103754	chr14	102208460	102208752	none	WDR20	exon/intron		ENST00000558854.5, ENST00000557485.5, ENST00000335263.9, ENST00000424963.6, ENST00000556807.1, ENST00000342702.8, ENST00000299135.6, ENST00000454394.2, ENST00000556511.2, ENST00000559708.5, ENST00000558135.5, ENST00000558448.5, ENST00000555973.1, ENST00000322340.9, ENST00000555879.5, ENST00000556094.1, ENST00000559478.1	5UTR, exon, intron, 3UTR	8.30744e-06	-1.57768	0.006	0.018	1	NO_DA	NO_NP	23	27	0.781751	8.00193e-07	3.99155e-05	Peak_Pos	UP_aPT	0.322692489183965	4.04809814805788e-22	UP_aPT	0.569003677073764	5.59342212765026e-63	none	none	none	UP_PT	-0.146957461492826	0.00194778693444389	FALSE	TRUE	TRUE	TRUE	FALSE		0.628369	2.58514	16.5721	9.75571	0.100259
	HSP90AA1	ETS2	chr14-102208891-102209684	PT.ATACpeak.103755	chr14	102208890	102209684	WDR20	WDR20	exon/intron		ENST00000335263.9, ENST00000424963.6, ENST00000555879.5, ENST00000556807.1, ENST00000342702.8, ENST00000299135.6, ENST00000454394.2, ENST00000556511.2, ENST00000558135.5, ENST00000558448.5, ENST00000322340.9, ENST00000556094.1, ENST00000559478.1	exon, intron, 3UTR	6.00914e-08	-0.655602	0.06	0.101	0.00829219	UP_PT	NO_NP	24	191	0.839496	1.14113e-07	1.3824e-05	Peak_Pos	UP_aPT	0.322692489183965	4.04809814805788e-22	UP_aPT	0.325667627452835	4.34062820795977e-27	UP_PT	-0.146957461492826	0.00194778693444389	UP_PT	-0.146957461492826	0.00194778693444389	TRUE	TRUE	TRUE	TRUE	FALSE	ENH	0.384555	4.34495	6.57495	13.8241	0.271542
	HSP90AA1	MAFF	chr14-102208891-102209684	PT.ATACpeak.103755	chr14	102208890	102209684	WDR20	WDR20	exon/intron		ENST00000335263.9, ENST00000424963.6, ENST00000555879.5, ENST00000556807.1, ENST00000342702.8, ENST00000299135.6, ENST00000454394.2, ENST00000556511.2, ENST00000558135.5, ENST00000558448.5, ENST00000322340.9, ENST00000556094.1, ENST00000559478.1	exon, intron, 3UTR	6.00914e-08	-0.655602	0.06	0.101	0.00829219	UP_PT	NO_NP	24	304	0.771429	5.74752e-07	3.24926e-05	Peak_Pos	UP_aPT	0.322692489183965	4.04809814805788e-22	NO_DE	NO_DE	NO_DE	UP_PT	-0.146957461492826	0.00194778693444389	UP_PT	-0.146957461492826	0.00194778693444389	TRUE	TRUE	TRUE	TRUE	FALSE	ENH	0.384555	4.34495	6.57495	13.8241	0.271542
	HSP90AA1	NR4A1	chr14-102208891-102209684	PT.ATACpeak.103755	chr14	102208890	102209684	WDR20	WDR20	exon/intron		ENST00000335263.9, ENST00000424963.6, ENST00000555879.5, ENST00000556807.1, ENST00000342702.8, ENST00000299135.6, ENST00000454394.2, ENST00000556511.2, ENST00000558135.5, ENST00000558448.5, ENST00000322340.9, ENST00000556094.1, ENST00000559478.1	exon, intron, 3UTR	6.00914e-08	-0.655602	0.06	0.101	0.00829219	UP_PT	NO_NP	24	313	0.645378	4.30546e-05	0.000793702	Peak_Pos	UP_aPT	0.322692489183965	4.04809814805788e-22	UP_aPT	0.353902418896604	1.36038845083139e-30	UP_PT	-0.146957461492826	0.00194778693444389	UP_PT	-0.146957461492826	0.00194778693444389	TRUE	TRUE	TRUE	TRUE	FALSE	ENH	0.384555	4.34495	6.57495	13.8241	0.271542
	HSP90AA1	YY1	chr14-102213933-102214390	PT.ATACpeak.103756	chr14	102213932	102214390	none	WDR20	exon/intron	cpg_island	ENST00000322340.9, ENST00000335263.9, ENST00000424963.6, ENST00000556807.1, ENST00000556094.1, ENST00000559478.1	exon, intron, 3UTR	0.0297202	-0.689446	0.009	0.015	1	NO_DA	NO_NP	25	28	0.737634	2.59663e-06	8.15536e-05	Peak_Pos	UP_aPT	0.322692489183965	4.04809814805788e-22	NO_DE	none	none	none	none	none	UP_PT	-0.146957461492826	0.00194778693444389	FALSE	TRUE	TRUE	TRUE	FALSE		0.568753	13.351	4.11026	6.32443	0.275193
	HSP90AA1	PRDM4	chr14-102214939-102215362	PT.ATACpeak.103757	chr14	102214938	102215362	none	WDR20	exon/intron		ENST00000322340.9, ENST00000335263.9, ENST00000424963.6, ENST00000556807.1, ENST00000556094.1, ENST00000559478.1	exon, intron, 3UTR	0.0414824	-0.405424	0.025	0.035	1	NO_DA	NO_NP	26	271	0.608929	7.03848e-05	0.00114781	Peak_Pos	UP_aPT	0.322692489183965	4.04809814805788e-22	NO_DE	none	none	none	none	none	UP_PT	-0.146957461492826	0.00194778693444389	TRUE	TRUE	TRUE	TRUE	FALSE	ENH	0.21485	7.8142	10.9191	9.65198	0.133801
	HSP90AA1	ELF3	chr14-102225375-102225749	PT.ATACpeak.103758	chr14	102225374	102225749	none	MOK	promoter		ENST00000559512.5, ENST00000559138.5, ENST00000559838.5	promoter, exon, intron, 3UTR	0.547848	0.160726	0.016	0.015	1	NO_DA	NO_NP	27	287	0.52973	0.00105481	0.00993868	Peak_Pos	UP_aPT	0.322692489183965	4.04809814805788e-22	UP_aPT	0.698017544140981	3.28568810510886e-163	none	none	none	NO_DE	none	none	TRUE	FALSE	FALSE	TRUE	FALSE		0.379409	1.60959	3.50425	5.81286	0.204228
	HSP90AA1	JUN	chr14-102225375-102225749	PT.ATACpeak.103758	chr14	102225374	102225749	none	MOK	promoter		ENST00000559512.5, ENST00000559138.5, ENST00000559838.5	promoter, exon, intron, 3UTR	0.547848	0.160726	0.016	0.015	1	NO_DA	NO_NP	27	17	0.795882	2.49567e-07	2.11632e-05	Peak_Pos	UP_aPT	0.322692489183965	4.04809814805788e-22	UP_aPT	0.34259250462476	8.03142657188334e-60	none	none	none	NO_DE	none	none	TRUE	FALSE	FALSE	TRUE	FALSE		0.379409	1.60959	3.50425	5.81286	0.204228
	HSP90AA1	MAFK	chr14-102225375-102225749	PT.ATACpeak.103758	chr14	102225374	102225749	none	MOK	promoter		ENST00000559512.5, ENST00000559138.5, ENST00000559838.5	promoter, exon, intron, 3UTR	0.547848	0.160726	0.016	0.015	1	NO_DA	NO_NP	27	306	0.670528	1.30726e-05	0.00029961	Peak_Pos	UP_aPT	0.322692489183965	4.04809814805788e-22	NO_DE	NO_DE	NO_DE	none	none	none	NO_DE	none	none	TRUE	FALSE	FALSE	TRUE	FALSE		0.379409	1.60959	3.50425	5.81286	0.204228
	HSP90AA1	TEAD1	chr14-102225375-102225749	PT.ATACpeak.103758	chr14	102225374	102225749	none	MOK	promoter		ENST00000559512.5, ENST00000559138.5, ENST00000559838.5	promoter, exon, intron, 3UTR	0.547848	0.160726	0.016	0.015	1	NO_DA	NO_NP	27	327	0.572716	0.00033426	0.004108	Peak_Pos	UP_aPT	0.322692489183965	4.04809814805788e-22	UP_aPT	0.211935465151787	0.0351741228669549	none	none	none	NO_DE	none	none	TRUE	FALSE	FALSE	TRUE	FALSE		0.379409	1.60959	3.50425	5.81286	0.204228
	HSP90AA1	YY1	chr14-102225375-102225749	PT.ATACpeak.103758	chr14	102225374	102225749	none	MOK	promoter		ENST00000559512.5, ENST00000559138.5, ENST00000559838.5	promoter, exon, intron, 3UTR	0.547848	0.160726	0.016	0.015	1	NO_DA	NO_NP	27	28	0.661519	1.83293e-05	0.000388581	Peak_Pos	UP_aPT	0.322692489183965	4.04809814805788e-22	NO_DE	none	none	none	none	none	NO_DE	none	none	TRUE	FALSE	FALSE	TRUE	FALSE		0.379409	1.60959	3.50425	5.81286	0.204228
	HSP90AA1	NFIC	chr14-102235134-102235641	PT.ATACpeak.103760	chr14	102235133	102235641	none	MOK	promoter		ENST00000561150.5, ENST00000522867.1, ENST00000522537.5, ENST00000520252.5, ENST00000520046.1, ENST00000521249.1, ENST00000521937.1, ENST00000519477.5, ENST00000559138.5, ENST00000559838.5, ENST00000557823.5, ENST00000521766.5, ENST00000517966.5, ENST00000523485.5, ENST00000361847.7, ENST00000519569.5, ENST00000523231.5, ENST00000524370.5, ENST00000522874.5, ENST00000518686.5, ENST00000520266.5, ENST00000519058.5, ENST00000524214.5, ENST00000522534.5, ENST00000524120.5, ENST00000521388.5, ENST00000562292.5	promoter, 1to5kb, 5UTR, exon, intron	0.383696	-0.178376	0.025	0.03	1	NO_DA	NO_NP	29	161	0.630868	4.23692e-05	0.000798425	Peak_Pos	UP_aPT	0.322692489183965	4.04809814805788e-22	NO_DE	none	none	none	none	none	NO_DE	none	none	FALSE	FALSE	FALSE	FALSE	FALSE		0.589595	1.69563	1.54767	2.93687	0.220009
	HSP90AA1	POU3F3	chr14-102235134-102235641	PT.ATACpeak.103760	chr14	102235133	102235641	none	MOK	promoter		ENST00000561150.5, ENST00000522867.1, ENST00000522537.5, ENST00000520252.5, ENST00000520046.1, ENST00000521249.1, ENST00000521937.1, ENST00000519477.5, ENST00000559138.5, ENST00000559838.5, ENST00000557823.5, ENST00000521766.5, ENST00000517966.5, ENST00000523485.5, ENST00000361847.7, ENST00000519569.5, ENST00000523231.5, ENST00000524370.5, ENST00000522874.5, ENST00000518686.5, ENST00000520266.5, ENST00000519058.5, ENST00000524214.5, ENST00000522534.5, ENST00000524120.5, ENST00000521388.5, ENST00000562292.5	promoter, 1to5kb, 5UTR, exon, intron	0.383696	-0.178376	0.025	0.03	1	NO_DA	NO_NP	29	112	0.640114	3.05445e-05	0.000602366	Peak_Pos	UP_aPT	0.322692489183965	4.04809814805788e-22	UP_aPT	0.170728190355561	5.14024868465041e-21	none	none	none	NO_DE	none	none	FALSE	FALSE	FALSE	FALSE	FALSE		0.589595	1.69563	1.54767	2.93687	0.220009
	TNFAIP2	PKNOX2	chr14-103072782-103073915	PT.ATACpeak.103822	chr14	103072781	103073915	RP11-736N17.11	none	intergenic		none	intergenic	2.13466e-29	0.699587	0.288	0.199	2.94568e-24	UP_aPT	NO_NP	5	114	0.699265	1.47373e-06	0.00224154	Peak_Pos	UP_aPT	0.562955572074377	1.32950006949019e-123	NO_DE	NO_DE	NO_DE	NO_DE	NO_DE	NO_DE	none	none	none	TRUE	TRUE	TRUE	TRUE	FALSE	ENH	0.349872	4.29228	5.99709	12.3086	0.601742
	TNFAIP2	KLF15	chr14-103074876-103075210	PT.ATACpeak.103823	chr14	103074875	103075210	RP11-736N17.11	none	intergenic		none	intergenic	1.21947e-12	1.07138	0.064	0.033	1.68279e-07	UP_aPT	NO_NP	6	219	0.659263	1.14532e-05	0.000908386	TF_Pos	UP_aPT	0.562955572074377	1.32950006949019e-123	UP_PT	-0.379094554914079	3.71364780987406e-48	NO_DE	NO_DE	NO_DE	none	none	none	FALSE	FALSE	FALSE	TRUE	FALSE		0.350196	2.65331	2.77727	13.0741	0.383537
	TNFAIP2	PPARG	chr14-103074876-103075210	PT.ATACpeak.103823	chr14	103074875	103075210	RP11-736N17.11	none	intergenic		none	intergenic	1.21947e-12	1.07138	0.064	0.033	1.68279e-07	UP_aPT	NO_NP	6	3	0.566856	0.000323026	0.00999804	TF_Pos	UP_aPT	0.562955572074377	1.32950006949019e-123	NO_DE	none	none	NO_DE	NO_DE	NO_DE	none	none	none	FALSE	FALSE	FALSE	TRUE	FALSE		0.350196	2.65331	2.77727	13.0741	0.383537
	TNFAIP2	RFX1	chr14-103074876-103075210	PT.ATACpeak.103823	chr14	103074875	103075210	RP11-736N17.11	none	intergenic		none	intergenic	1.21947e-12	1.07138	0.064	0.033	1.68279e-07	UP_aPT	NO_NP	6	339	0.591275	0.00015589	0.00581835	TF_Pos	UP_aPT	0.562955572074377	1.32950006949019e-123	NO_DE	none	none	NO_DE	NO_DE	NO_DE	none	none	none	FALSE	FALSE	FALSE	TRUE	FALSE		0.350196	2.65331	2.77727	13.0741	0.383537
	TNFAIP2	TCF7L1	chr14-103094047-103095543	PT.ATACpeak.103828	chr14	103094046	103095543	none	EXOC3L4	promoter		ENST00000559843.1, ENST00000380069.7, ENST00000559116.1	promoter, 1to5kb, exon, intron	0.971019	-0.00283862	0.165	0.175	1	NO_DA	NO_NP	11	197	0.702877	1.7561e-06	0.00133551	Peak_Pos	UP_aPT	0.562955572074377	1.32950006949019e-123	NO_DE	NO_DE	NO_DE	none	none	none	NO_DE	none	none	TRUE	TRUE	FALSE	TRUE	FALSE		0.466941	27.3334	2.86535	13.2306	0.51609
	TNFAIP2	FOS	chr14-103109870-103110376	PT.ATACpeak.103830	chr14	103109869	103110376	EXOC3L4	EXOC3L4	exon/intron		ENST00000380069.7, ENST00000560925.5, ENST00000559661.5, ENST00000560304.1, ENST00000559693.1	exon, intron, 3UTR	2.81511e-39	2.03295	0.079	0.02	3.88466e-34	UP_aPT	NO_NP	13	16	0.621622	5.82557e-05	0.00321419	TF_Pos	UP_aPT	0.562955572074377	1.32950006949019e-123	UP_aPT	0.251629965981286	3.40553297628579e-09	NO_DE	none	none	NO_DE	none	none	TRUE	FALSE	FALSE	TRUE	FALSE		0.297701	1.91674	4.14262	6.42114	0.3583
	TNFAIP2	GLIS2	chr14-103109870-103110376	PT.ATACpeak.103830	chr14	103109869	103110376	EXOC3L4	EXOC3L4	exon/intron		ENST00000380069.7, ENST00000560925.5, ENST00000559661.5, ENST00000560304.1, ENST00000559693.1	exon, intron, 3UTR	2.81511e-39	2.03295	0.079	0.02	3.88466e-34	UP_aPT	NO_NP	13	86	0.599737	9.53845e-05	0.0041739	TF_Pos	UP_aPT	0.562955572074377	1.32950006949019e-123	NO_DE	none	none	NO_DE	none	none	NO_DE	none	none	TRUE	FALSE	FALSE	TRUE	FALSE		0.297701	1.91674	4.14262	6.42114	0.3583
	TNFAIP2	JUNB	chr14-103109870-103110376	PT.ATACpeak.103830	chr14	103109869	103110376	EXOC3L4	EXOC3L4	exon/intron		ENST00000380069.7, ENST00000560925.5, ENST00000559661.5, ENST00000560304.1, ENST00000559693.1	exon, intron, 3UTR	2.81511e-39	2.03295	0.079	0.02	3.88466e-34	UP_aPT	NO_NP	13	319	0.600607	7.39517e-05	0.00347573	TF_Pos	UP_aPT	0.562955572074377	1.32950006949019e-123	NO_DE	NO_DE	NO_DE	NO_DE	none	none	NO_DE	none	none	TRUE	FALSE	FALSE	TRUE	FALSE		0.297701	1.91674	4.14262	6.42114	0.3583
	TNFAIP2	JUND	chr14-103109870-103110376	PT.ATACpeak.103830	chr14	103109869	103110376	EXOC3L4	EXOC3L4	exon/intron		ENST00000380069.7, ENST00000560925.5, ENST00000559661.5, ENST00000560304.1, ENST00000559693.1	exon, intron, 3UTR	2.81511e-39	2.03295	0.079	0.02	3.88466e-34	UP_aPT	NO_NP	13	320	0.566856	0.000323026	0.00975999	TF_Pos	UP_aPT	0.562955572074377	1.32950006949019e-123	UP_aPT	0.242507557871621	6.46764778981992e-26	NO_DE	none	none	NO_DE	none	none	TRUE	FALSE	FALSE	TRUE	FALSE		0.297701	1.91674	4.14262	6.42114	0.3583
	TNFAIP2	CEBPB	chr14-103121862-103122308	PT.ATACpeak.103833	chr14	103121861	103122308	LINC00677	LINC00677	intron		ENST00000558224.1, ENST00000560742.1	intron	5.59011e-33	1.90334	0.073	0.02	7.71396e-28	UP_aPT	NO_NP	16	145	0.678284	7.26815e-06	0.000709483	TF_Pos	UP_aPT	0.562955572074377	1.32950006949019e-123	NO_DE	NO_DE	NO_DE	NO_DE	NO_DE	NO_DE	NO_DE	NO_DE	NO_DE	FALSE	TRUE	FALSE	TRUE	FALSE		0.136364	3.273	3.00771	5.01728	1.00501
	TNFAIP2	CEBPB	chr14-103121862-103122308	PT.ATACpeak.103833	chr14	103121861	103122308	LINC00677	TNFAIP2	intron		ENST00000559195.5, ENST00000558056.1, ENST00000560869.6, ENST00000559406.5, ENST00000560562.5, ENST00000333007.8	1to5kb, intron	5.59011e-33	1.90334	0.073	0.02	7.71396e-28	UP_aPT	NO_NP	16	145	0.678284	7.26815e-06	0.000709483	TF_Pos	UP_aPT	0.562955572074377	1.32950006949019e-123	NO_DE	NO_DE	NO_DE	NO_DE	NO_DE	NO_DE	UP_aPT	0.562955572074377	1.32950006949019e-123	FALSE	TRUE	FALSE	TRUE	FALSE		0.136364	3.273	3.00771	5.01728	1.00501
	TNFAIP2	CEBPG	chr14-103121862-103122308	PT.ATACpeak.103833	chr14	103121861	103122308	LINC00677	TNFAIP2	intron		ENST00000559195.5, ENST00000558056.1, ENST00000560869.6, ENST00000559406.5, ENST00000560562.5, ENST00000333007.8	1to5kb, intron	5.59011e-33	1.90334	0.073	0.02	7.71396e-28	UP_aPT	NO_NP	16	146	0.605026	0.000100931	0.0042694	TF_Pos	UP_aPT	0.562955572074377	1.32950006949019e-123	NO_DE	NO_DE	NO_DE	NO_DE	NO_DE	NO_DE	UP_aPT	0.562955572074377	1.32950006949019e-123	FALSE	TRUE	FALSE	TRUE	FALSE		0.136364	3.273	3.00771	5.01728	1.00501
	TNFAIP2	CEBPG	chr14-103121862-103122308	PT.ATACpeak.103833	chr14	103121861	103122308	LINC00677	LINC00677	intron		ENST00000558224.1, ENST00000560742.1	intron	5.59011e-33	1.90334	0.073	0.02	7.71396e-28	UP_aPT	NO_NP	16	146	0.605026	0.000100931	0.0042694	TF_Pos	UP_aPT	0.562955572074377	1.32950006949019e-123	NO_DE	NO_DE	NO_DE	NO_DE	NO_DE	NO_DE	NO_DE	NO_DE	NO_DE	FALSE	TRUE	FALSE	TRUE	FALSE		0.136364	3.273	3.00771	5.01728	1.00501
	TNFAIP2	EBF1	chr14-103121862-103122308	PT.ATACpeak.103833	chr14	103121861	103122308	LINC00677	TNFAIP2	intron		ENST00000559195.5, ENST00000558056.1, ENST00000560869.6, ENST00000559406.5, ENST00000560562.5, ENST00000333007.8	1to5kb, intron	5.59011e-33	1.90334	0.073	0.02	7.71396e-28	UP_aPT	NO_NP	16	302	0.726611	2.08923e-06	0.000441872	TF_Pos	UP_aPT	0.562955572074377	1.32950006949019e-123	NO_DE	NO_DE	NO_DE	NO_DE	NO_DE	NO_DE	UP_aPT	0.562955572074377	1.32950006949019e-123	FALSE	TRUE	FALSE	TRUE	FALSE		0.136364	3.273	3.00771	5.01728	1.00501
	TNFAIP2	EBF1	chr14-103121862-103122308	PT.ATACpeak.103833	chr14	103121861	103122308	LINC00677	LINC00677	intron		ENST00000558224.1, ENST00000560742.1	intron	5.59011e-33	1.90334	0.073	0.02	7.71396e-28	UP_aPT	NO_NP	16	302	0.726611	2.08923e-06	0.000441872	TF_Pos	UP_aPT	0.562955572074377	1.32950006949019e-123	NO_DE	NO_DE	NO_DE	NO_DE	NO_DE	NO_DE	NO_DE	NO_DE	NO_DE	FALSE	TRUE	FALSE	TRUE	FALSE		0.136364	3.273	3.00771	5.01728	1.00501
	TNFAIP2	EHF	chr14-103121862-103122308	PT.ATACpeak.103833	chr14	103121861	103122308	LINC00677	LINC00677	intron		ENST00000558224.1, ENST00000560742.1	intron	5.59011e-33	1.90334	0.073	0.02	7.71396e-28	UP_aPT	NO_NP	16	304	0.898462	2.09779e-06	0.000380299	TF_Pos	UP_aPT	0.562955572074377	1.32950006949019e-123	NO_DE	NO_DE	NO_DE	NO_DE	NO_DE	NO_DE	NO_DE	NO_DE	NO_DE	FALSE	TRUE	FALSE	TRUE	FALSE		0.136364	3.273	3.00771	5.01728	1.00501
	TNFAIP2	EHF	chr14-103121862-103122308	PT.ATACpeak.103833	chr14	103121861	103122308	LINC00677	TNFAIP2	intron		ENST00000559195.5, ENST00000558056.1, ENST00000560869.6, ENST00000559406.5, ENST00000560562.5, ENST00000333007.8	1to5kb, intron	5.59011e-33	1.90334	0.073	0.02	7.71396e-28	UP_aPT	NO_NP	16	304	0.898462	2.09779e-06	0.000380299	TF_Pos	UP_aPT	0.562955572074377	1.32950006949019e-123	NO_DE	NO_DE	NO_DE	NO_DE	NO_DE	NO_DE	UP_aPT	0.562955572074377	1.32950006949019e-123	FALSE	TRUE	FALSE	TRUE	FALSE		0.136364	3.273	3.00771	5.01728	1.00501
	TNFAIP2	ETV6	chr14-103121862-103122308	PT.ATACpeak.103833	chr14	103121861	103122308	LINC00677	LINC00677	intron		ENST00000558224.1, ENST00000560742.1	intron	5.59011e-33	1.90334	0.073	0.02	7.71396e-28	UP_aPT	NO_NP	16	39	0.652697	1.47167e-05	0.00109856	TF_Pos	UP_aPT	0.562955572074377	1.32950006949019e-123	UP_aPT	0.413746518751627	3.67274075893832e-27	NO_DE	NO_DE	NO_DE	NO_DE	NO_DE	NO_DE	FALSE	TRUE	FALSE	TRUE	FALSE		0.136364	3.273	3.00771	5.01728	1.00501
	TNFAIP2	ETV6	chr14-103121862-103122308	PT.ATACpeak.103833	chr14	103121861	103122308	LINC00677	TNFAIP2	intron		ENST00000559195.5, ENST00000558056.1, ENST00000560869.6, ENST00000559406.5, ENST00000560562.5, ENST00000333007.8	1to5kb, intron	5.59011e-33	1.90334	0.073	0.02	7.71396e-28	UP_aPT	NO_NP	16	39	0.652697	1.47167e-05	0.00109856	TF_Pos	UP_aPT	0.562955572074377	1.32950006949019e-123	UP_aPT	0.413746518751627	3.67274075893832e-27	NO_DE	NO_DE	NO_DE	UP_aPT	0.562955572074377	1.32950006949019e-123	FALSE	TRUE	FALSE	TRUE	FALSE		0.136364	3.273	3.00771	5.01728	1.00501
	TNFAIP2	GABPA	chr14-103121862-103122308	PT.ATACpeak.103833	chr14	103121861	103122308	LINC00677	LINC00677	intron		ENST00000558224.1, ENST00000560742.1	intron	5.59011e-33	1.90334	0.073	0.02	7.71396e-28	UP_aPT	NO_NP	16	314	0.813893	1.01426e-07	6.4355e-05	TF_Pos	UP_aPT	0.562955572074377	1.32950006949019e-123	NO_DE	none	none	NO_DE	NO_DE	NO_DE	NO_DE	NO_DE	NO_DE	FALSE	TRUE	FALSE	TRUE	FALSE		0.136364	3.273	3.00771	5.01728	1.00501
	TNFAIP2	GABPA	chr14-103121862-103122308	PT.ATACpeak.103833	chr14	103121861	103122308	LINC00677	TNFAIP2	intron		ENST00000559195.5, ENST00000558056.1, ENST00000560869.6, ENST00000559406.5, ENST00000560562.5, ENST00000333007.8	1to5kb, intron	5.59011e-33	1.90334	0.073	0.02	7.71396e-28	UP_aPT	NO_NP	16	314	0.813893	1.01426e-07	6.4355e-05	TF_Pos	UP_aPT	0.562955572074377	1.32950006949019e-123	NO_DE	none	none	NO_DE	NO_DE	NO_DE	UP_aPT	0.562955572074377	1.32950006949019e-123	FALSE	TRUE	FALSE	TRUE	FALSE		0.136364	3.273	3.00771	5.01728	1.00501
	TNFAIP2	HLF	chr14-103121862-103122308	PT.ATACpeak.103833	chr14	103121861	103122308	LINC00677	TNFAIP2	intron		ENST00000559195.5, ENST00000558056.1, ENST00000560869.6, ENST00000559406.5, ENST00000560562.5, ENST00000333007.8	1to5kb, intron	5.59011e-33	1.90334	0.073	0.02	7.71396e-28	UP_aPT	NO_NP	16	316	0.601012	7.29539e-05	0.00356071	TF_Pos	UP_aPT	0.562955572074377	1.32950006949019e-123	NO_DE	none	none	NO_DE	NO_DE	NO_DE	UP_aPT	0.562955572074377	1.32950006949019e-123	FALSE	TRUE	FALSE	TRUE	FALSE		0.136364	3.273	3.00771	5.01728	1.00501
	TNFAIP2	HLF	chr14-103121862-103122308	PT.ATACpeak.103833	chr14	103121861	103122308	LINC00677	LINC00677	intron		ENST00000558224.1, ENST00000560742.1	intron	5.59011e-33	1.90334	0.073	0.02	7.71396e-28	UP_aPT	NO_NP	16	316	0.601012	7.29539e-05	0.00356071	TF_Pos	UP_aPT	0.562955572074377	1.32950006949019e-123	NO_DE	none	none	NO_DE	NO_DE	NO_DE	NO_DE	NO_DE	NO_DE	FALSE	TRUE	FALSE	TRUE	FALSE		0.136364	3.273	3.00771	5.01728	1.00501
	TNFAIP2	KLF11	chr14-103121862-103122308	PT.ATACpeak.103833	chr14	103121861	103122308	LINC00677	TNFAIP2	intron		ENST00000559195.5, ENST00000558056.1, ENST00000560869.6, ENST00000559406.5, ENST00000560562.5, ENST00000333007.8	1to5kb, intron	5.59011e-33	1.90334	0.073	0.02	7.71396e-28	UP_aPT	NO_NP	16	218	0.663639	9.67183e-06	0.000876683	TF_Pos	UP_aPT	0.562955572074377	1.32950006949019e-123	NO_DE	NO_DE	NO_DE	NO_DE	NO_DE	NO_DE	UP_aPT	0.562955572074377	1.32950006949019e-123	FALSE	TRUE	FALSE	TRUE	FALSE		0.136364	3.273	3.00771	5.01728	1.00501
	TNFAIP2	KLF11	chr14-103121862-103122308	PT.ATACpeak.103833	chr14	103121861	103122308	LINC00677	LINC00677	intron		ENST00000558224.1, ENST00000560742.1	intron	5.59011e-33	1.90334	0.073	0.02	7.71396e-28	UP_aPT	NO_NP	16	218	0.663639	9.67183e-06	0.000876683	TF_Pos	UP_aPT	0.562955572074377	1.32950006949019e-123	NO_DE	NO_DE	NO_DE	NO_DE	NO_DE	NO_DE	NO_DE	NO_DE	NO_DE	FALSE	TRUE	FALSE	TRUE	FALSE		0.136364	3.273	3.00771	5.01728	1.00501
	TNFAIP2	KLF16	chr14-103121862-103122308	PT.ATACpeak.103833	chr14	103121861	103122308	LINC00677	LINC00677	intron		ENST00000558224.1, ENST00000560742.1	intron	5.59011e-33	1.90334	0.073	0.02	7.71396e-28	UP_aPT	NO_NP	16	89	0.833162	1.93902e-06	0.000492123	TF_Pos	UP_aPT	0.562955572074377	1.32950006949019e-123	NO_DE	NO_DE	NO_DE	NO_DE	NO_DE	NO_DE	NO_DE	NO_DE	NO_DE	FALSE	TRUE	FALSE	TRUE	FALSE		0.136364	3.273	3.00771	5.01728	1.00501
	TNFAIP2	KLF16	chr14-103121862-103122308	PT.ATACpeak.103833	chr14	103121861	103122308	LINC00677	TNFAIP2	intron		ENST00000559195.5, ENST00000558056.1, ENST00000560869.6, ENST00000559406.5, ENST00000560562.5, ENST00000333007.8	1to5kb, intron	5.59011e-33	1.90334	0.073	0.02	7.71396e-28	UP_aPT	NO_NP	16	89	0.833162	1.93902e-06	0.000492123	TF_Pos	UP_aPT	0.562955572074377	1.32950006949019e-123	NO_DE	NO_DE	NO_DE	NO_DE	NO_DE	NO_DE	UP_aPT	0.562955572074377	1.32950006949019e-123	FALSE	TRUE	FALSE	TRUE	FALSE		0.136364	3.273	3.00771	5.01728	1.00501
	TNFAIP2	KLF4	chr14-103121862-103122308	PT.ATACpeak.103833	chr14	103121861	103122308	LINC00677	LINC00677	intron		ENST00000558224.1, ENST00000560742.1	intron	5.59011e-33	1.90334	0.073	0.02	7.71396e-28	UP_aPT	NO_NP	16	321	0.848462	2.13527e-06	0.000338708	TF_Pos	UP_aPT	0.562955572074377	1.32950006949019e-123	NO_DE	NO_DE	NO_DE	NO_DE	NO_DE	NO_DE	NO_DE	NO_DE	NO_DE	FALSE	TRUE	FALSE	TRUE	FALSE		0.136364	3.273	3.00771	5.01728	1.00501
	TNFAIP2	KLF4	chr14-103121862-103122308	PT.ATACpeak.103833	chr14	103121861	103122308	LINC00677	TNFAIP2	intron		ENST00000559195.5, ENST00000558056.1, ENST00000560869.6, ENST00000559406.5, ENST00000560562.5, ENST00000333007.8	1to5kb, intron	5.59011e-33	1.90334	0.073	0.02	7.71396e-28	UP_aPT	NO_NP	16	321	0.848462	2.13527e-06	0.000338708	TF_Pos	UP_aPT	0.562955572074377	1.32950006949019e-123	NO_DE	NO_DE	NO_DE	NO_DE	NO_DE	NO_DE	UP_aPT	0.562955572074377	1.32950006949019e-123	FALSE	TRUE	FALSE	TRUE	FALSE		0.136364	3.273	3.00771	5.01728	1.00501
	TNFAIP2	KLF5	chr14-103121862-103122308	PT.ATACpeak.103833	chr14	103121861	103122308	LINC00677	TNFAIP2	intron		ENST00000559195.5, ENST00000558056.1, ENST00000560869.6, ENST00000559406.5, ENST00000560562.5, ENST00000333007.8	1to5kb, intron	5.59011e-33	1.90334	0.073	0.02	7.71396e-28	UP_aPT	NO_NP	16	34	0.625997	6.43595e-05	0.00340301	TF_Pos	UP_aPT	0.562955572074377	1.32950006949019e-123	UP_aPT	0.281529972497685	2.63454613272542e-60	NO_DE	NO_DE	NO_DE	UP_aPT	0.562955572074377	1.32950006949019e-123	FALSE	TRUE	FALSE	TRUE	FALSE		0.136364	3.273	3.00771	5.01728	1.00501
	TNFAIP2	KLF5	chr14-103121862-103122308	PT.ATACpeak.103833	chr14	103121861	103122308	LINC00677	LINC00677	intron		ENST00000558224.1, ENST00000560742.1	intron	5.59011e-33	1.90334	0.073	0.02	7.71396e-28	UP_aPT	NO_NP	16	34	0.625997	6.43595e-05	0.00340301	TF_Pos	UP_aPT	0.562955572074377	1.32950006949019e-123	UP_aPT	0.281529972497685	2.63454613272542e-60	NO_DE	NO_DE	NO_DE	NO_DE	NO_DE	NO_DE	FALSE	TRUE	FALSE	TRUE	FALSE		0.136364	3.273	3.00771	5.01728	1.00501
	TNFAIP2	MAZ	chr14-103121862-103122308	PT.ATACpeak.103833	chr14	103121861	103122308	LINC00677	LINC00677	intron		ENST00000558224.1, ENST00000560742.1	intron	5.59011e-33	1.90334	0.073	0.02	7.71396e-28	UP_aPT	NO_NP	16	224	0.700806	3.01152e-06	0.000424624	TF_Pos	UP_aPT	0.562955572074377	1.32950006949019e-123	NO_DE	NO_DE	NO_DE	NO_DE	NO_DE	NO_DE	NO_DE	NO_DE	NO_DE	FALSE	TRUE	FALSE	TRUE	FALSE		0.136364	3.273	3.00771	5.01728	1.00501
	TNFAIP2	MAZ	chr14-103121862-103122308	PT.ATACpeak.103833	chr14	103121861	103122308	LINC00677	TNFAIP2	intron		ENST00000559195.5, ENST00000558056.1, ENST00000560869.6, ENST00000559406.5, ENST00000560562.5, ENST00000333007.8	1to5kb, intron	5.59011e-33	1.90334	0.073	0.02	7.71396e-28	UP_aPT	NO_NP	16	224	0.700806	3.01152e-06	0.000424624	TF_Pos	UP_aPT	0.562955572074377	1.32950006949019e-123	NO_DE	NO_DE	NO_DE	NO_DE	NO_DE	NO_DE	UP_aPT	0.562955572074377	1.32950006949019e-123	FALSE	TRUE	FALSE	TRUE	FALSE		0.136364	3.273	3.00771	5.01728	1.00501
	TNFAIP2	NR2C2	chr14-103121862-103122308	PT.ATACpeak.103833	chr14	103121861	103122308	LINC00677	TNFAIP2	intron		ENST00000559195.5, ENST00000558056.1, ENST00000560869.6, ENST00000559406.5, ENST00000560562.5, ENST00000333007.8	1to5kb, intron	5.59011e-33	1.90334	0.073	0.02	7.71396e-28	UP_aPT	NO_NP	16	20	0.702834	1.54696e-06	0.000490774	TF_Pos	UP_aPT	0.562955572074377	1.32950006949019e-123	NO_DE	none	none	NO_DE	NO_DE	NO_DE	UP_aPT	0.562955572074377	1.32950006949019e-123	FALSE	TRUE	FALSE	TRUE	FALSE		0.136364	3.273	3.00771	5.01728	1.00501
	TNFAIP2	NR2C2	chr14-103121862-103122308	PT.ATACpeak.103833	chr14	103121861	103122308	LINC00677	LINC00677	intron		ENST00000558224.1, ENST00000560742.1	intron	5.59011e-33	1.90334	0.073	0.02	7.71396e-28	UP_aPT	NO_NP	16	20	0.702834	1.54696e-06	0.000490774	TF_Pos	UP_aPT	0.562955572074377	1.32950006949019e-123	NO_DE	none	none	NO_DE	NO_DE	NO_DE	NO_DE	NO_DE	NO_DE	FALSE	TRUE	FALSE	TRUE	FALSE		0.136364	3.273	3.00771	5.01728	1.00501
	TNFAIP2	PLAG1	chr14-103121862-103122308	PT.ATACpeak.103833	chr14	103121861	103122308	LINC00677	TNFAIP2	intron		ENST00000559195.5, ENST00000558056.1, ENST00000560869.6, ENST00000559406.5, ENST00000560562.5, ENST00000333007.8	1to5kb, intron	5.59011e-33	1.90334	0.073	0.02	7.71396e-28	UP_aPT	NO_NP	16	15	0.615406	0.000116103	0.0046042	TF_Pos	UP_aPT	0.562955572074377	1.32950006949019e-123	NO_DE	NO_DE	NO_DE	NO_DE	NO_DE	NO_DE	UP_aPT	0.562955572074377	1.32950006949019e-123	FALSE	TRUE	FALSE	TRUE	FALSE		0.136364	3.273	3.00771	5.01728	1.00501
	TNFAIP2	PLAG1	chr14-103121862-103122308	PT.ATACpeak.103833	chr14	103121861	103122308	LINC00677	LINC00677	intron		ENST00000558224.1, ENST00000560742.1	intron	5.59011e-33	1.90334	0.073	0.02	7.71396e-28	UP_aPT	NO_NP	16	15	0.615406	0.000116103	0.0046042	TF_Pos	UP_aPT	0.562955572074377	1.32950006949019e-123	NO_DE	NO_DE	NO_DE	NO_DE	NO_DE	NO_DE	NO_DE	NO_DE	NO_DE	FALSE	TRUE	FALSE	TRUE	FALSE		0.136364	3.273	3.00771	5.01728	1.00501
	TNFAIP2	RBPJ	chr14-103121862-103122308	PT.ATACpeak.103833	chr14	103121861	103122308	LINC00677	LINC00677	intron		ENST00000558224.1, ENST00000560742.1	intron	5.59011e-33	1.90334	0.073	0.02	7.71396e-28	UP_aPT	NO_NP	16	178	0.683025	6.03852e-06	0.000696625	TF_Pos	UP_aPT	0.562955572074377	1.32950006949019e-123	NO_DE	none	none	NO_DE	NO_DE	NO_DE	NO_DE	NO_DE	NO_DE	FALSE	TRUE	FALSE	TRUE	FALSE		0.136364	3.273	3.00771	5.01728	1.00501
	TNFAIP2	RBPJ	chr14-103121862-103122308	PT.ATACpeak.103833	chr14	103121861	103122308	LINC00677	TNFAIP2	intron		ENST00000559195.5, ENST00000558056.1, ENST00000560869.6, ENST00000559406.5, ENST00000560562.5, ENST00000333007.8	1to5kb, intron	5.59011e-33	1.90334	0.073	0.02	7.71396e-28	UP_aPT	NO_NP	16	178	0.683025	6.03852e-06	0.000696625	TF_Pos	UP_aPT	0.562955572074377	1.32950006949019e-123	NO_DE	none	none	NO_DE	NO_DE	NO_DE	UP_aPT	0.562955572074377	1.32950006949019e-123	FALSE	TRUE	FALSE	TRUE	FALSE		0.136364	3.273	3.00771	5.01728	1.00501
	TNFAIP2	RORB	chr14-103121862-103122308	PT.ATACpeak.103833	chr14	103121861	103122308	LINC00677	TNFAIP2	intron		ENST00000559195.5, ENST00000558056.1, ENST00000560869.6, ENST00000559406.5, ENST00000560562.5, ENST00000333007.8	1to5kb, intron	5.59011e-33	1.90334	0.073	0.02	7.71396e-28	UP_aPT	NO_NP	16	190	0.720092	3.59419e-06	0.000456103	TF_Pos	UP_aPT	0.562955572074377	1.32950006949019e-123	NO_DE	NO_DE	NO_DE	NO_DE	NO_DE	NO_DE	UP_aPT	0.562955572074377	1.32950006949019e-123	FALSE	TRUE	FALSE	TRUE	FALSE		0.136364	3.273	3.00771	5.01728	1.00501
	TNFAIP2	RORB	chr14-103121862-103122308	PT.ATACpeak.103833	chr14	103121861	103122308	LINC00677	LINC00677	intron		ENST00000558224.1, ENST00000560742.1	intron	5.59011e-33	1.90334	0.073	0.02	7.71396e-28	UP_aPT	NO_NP	16	190	0.720092	3.59419e-06	0.000456103	TF_Pos	UP_aPT	0.562955572074377	1.32950006949019e-123	NO_DE	NO_DE	NO_DE	NO_DE	NO_DE	NO_DE	NO_DE	NO_DE	NO_DE	FALSE	TRUE	FALSE	TRUE	FALSE		0.136364	3.273	3.00771	5.01728	1.00501
	TNFAIP2	SP2	chr14-103121862-103122308	PT.ATACpeak.103833	chr14	103121861	103122308	LINC00677	LINC00677	intron		ENST00000558224.1, ENST00000560742.1	intron	5.59011e-33	1.90334	0.073	0.02	7.71396e-28	UP_aPT	NO_NP	16	276	0.641062	2.95217e-05	0.00197174	TF_Pos	UP_aPT	0.562955572074377	1.32950006949019e-123	NO_DE	NO_DE	NO_DE	NO_DE	NO_DE	NO_DE	NO_DE	NO_DE	NO_DE	FALSE	TRUE	FALSE	TRUE	FALSE		0.136364	3.273	3.00771	5.01728	1.00501
	TNFAIP2	SP2	chr14-103121862-103122308	PT.ATACpeak.103833	chr14	103121861	103122308	LINC00677	TNFAIP2	intron		ENST00000559195.5, ENST00000558056.1, ENST00000560869.6, ENST00000559406.5, ENST00000560562.5, ENST00000333007.8	1to5kb, intron	5.59011e-33	1.90334	0.073	0.02	7.71396e-28	UP_aPT	NO_NP	16	276	0.641062	2.95217e-05	0.00197174	TF_Pos	UP_aPT	0.562955572074377	1.32950006949019e-123	NO_DE	NO_DE	NO_DE	NO_DE	NO_DE	NO_DE	UP_aPT	0.562955572074377	1.32950006949019e-123	FALSE	TRUE	FALSE	TRUE	FALSE		0.136364	3.273	3.00771	5.01728	1.00501
	TNFAIP2	SP3	chr14-103121862-103122308	PT.ATACpeak.103833	chr14	103121861	103122308	LINC00677	TNFAIP2	intron		ENST00000559195.5, ENST00000558056.1, ENST00000560869.6, ENST00000559406.5, ENST00000560562.5, ENST00000333007.8	1to5kb, intron	5.59011e-33	1.90334	0.073	0.02	7.71396e-28	UP_aPT	NO_NP	16	277	0.65746	9.82529e-06	0.000831219	TF_Pos	UP_aPT	0.562955572074377	1.32950006949019e-123	UP_aPT	0.200310053172068	0.00799769620084935	NO_DE	NO_DE	NO_DE	UP_aPT	0.562955572074377	1.32950006949019e-123	FALSE	TRUE	FALSE	TRUE	FALSE		0.136364	3.273	3.00771	5.01728	1.00501
	TNFAIP2	SP3	chr14-103121862-103122308	PT.ATACpeak.103833	chr14	103121861	103122308	LINC00677	LINC00677	intron		ENST00000558224.1, ENST00000560742.1	intron	5.59011e-33	1.90334	0.073	0.02	7.71396e-28	UP_aPT	NO_NP	16	277	0.65746	9.82529e-06	0.000831219	TF_Pos	UP_aPT	0.562955572074377	1.32950006949019e-123	UP_aPT	0.200310053172068	0.00799769620084935	NO_DE	NO_DE	NO_DE	NO_DE	NO_DE	NO_DE	FALSE	TRUE	FALSE	TRUE	FALSE		0.136364	3.273	3.00771	5.01728	1.00501
	TNFAIP2	THAP11	chr14-103121862-103122308	PT.ATACpeak.103833	chr14	103121861	103122308	LINC00677	LINC00677	intron		ENST00000558224.1, ENST00000560742.1	intron	5.59011e-33	1.90334	0.073	0.02	7.71396e-28	UP_aPT	NO_NP	16	246	0.852941	0	0	TF_Pos	UP_aPT	0.562955572074377	1.32950006949019e-123	NO_DE	NO_DE	NO_DE	NO_DE	NO_DE	NO_DE	NO_DE	NO_DE	NO_DE	FALSE	TRUE	FALSE	TRUE	FALSE		0.136364	3.273	3.00771	5.01728	1.00501
	TNFAIP2	THAP11	chr14-103121862-103122308	PT.ATACpeak.103833	chr14	103121861	103122308	LINC00677	TNFAIP2	intron		ENST00000559195.5, ENST00000558056.1, ENST00000560869.6, ENST00000559406.5, ENST00000560562.5, ENST00000333007.8	1to5kb, intron	5.59011e-33	1.90334	0.073	0.02	7.71396e-28	UP_aPT	NO_NP	16	246	0.852941	0	0	TF_Pos	UP_aPT	0.562955572074377	1.32950006949019e-123	NO_DE	NO_DE	NO_DE	NO_DE	NO_DE	NO_DE	UP_aPT	0.562955572074377	1.32950006949019e-123	FALSE	TRUE	FALSE	TRUE	FALSE		0.136364	3.273	3.00771	5.01728	1.00501
	TNFAIP2	ZNF148	chr14-103121862-103122308	PT.ATACpeak.103833	chr14	103121861	103122308	LINC00677	LINC00677	intron		ENST00000558224.1, ENST00000560742.1	intron	5.59011e-33	1.90334	0.073	0.02	7.71396e-28	UP_aPT	NO_NP	16	291	0.729493	1.04965e-06	0.000444002	TF_Pos	UP_aPT	0.562955572074377	1.32950006949019e-123	NO_DE	none	none	NO_DE	NO_DE	NO_DE	NO_DE	NO_DE	NO_DE	FALSE	TRUE	FALSE	TRUE	FALSE		0.136364	3.273	3.00771	5.01728	1.00501
	TNFAIP2	ZNF148	chr14-103121862-103122308	PT.ATACpeak.103833	chr14	103121861	103122308	LINC00677	TNFAIP2	intron		ENST00000559195.5, ENST00000558056.1, ENST00000560869.6, ENST00000559406.5, ENST00000560562.5, ENST00000333007.8	1to5kb, intron	5.59011e-33	1.90334	0.073	0.02	7.71396e-28	UP_aPT	NO_NP	16	291	0.729493	1.04965e-06	0.000444002	TF_Pos	UP_aPT	0.562955572074377	1.32950006949019e-123	NO_DE	none	none	NO_DE	NO_DE	NO_DE	UP_aPT	0.562955572074377	1.32950006949019e-123	FALSE	TRUE	FALSE	TRUE	FALSE		0.136364	3.273	3.00771	5.01728	1.00501
	TNFAIP2	ZNF528	chr14-103121862-103122308	PT.ATACpeak.103833	chr14	103121861	103122308	LINC00677	LINC00677	intron		ENST00000558224.1, ENST00000560742.1	intron	5.59011e-33	1.90334	0.073	0.02	7.71396e-28	UP_aPT	NO_NP	16	260	0.600284	0.000117497	0.00451828	TF_Pos	UP_aPT	0.562955572074377	1.32950006949019e-123	NO_DE	NO_DE	NO_DE	NO_DE	NO_DE	NO_DE	NO_DE	NO_DE	NO_DE	FALSE	TRUE	FALSE	TRUE	FALSE		0.136364	3.273	3.00771	5.01728	1.00501
	TNFAIP2	ZNF528	chr14-103121862-103122308	PT.ATACpeak.103833	chr14	103121861	103122308	LINC00677	TNFAIP2	intron		ENST00000559195.5, ENST00000558056.1, ENST00000560869.6, ENST00000559406.5, ENST00000560562.5, ENST00000333007.8	1to5kb, intron	5.59011e-33	1.90334	0.073	0.02	7.71396e-28	UP_aPT	NO_NP	16	260	0.600284	0.000117497	0.00451828	TF_Pos	UP_aPT	0.562955572074377	1.32950006949019e-123	NO_DE	NO_DE	NO_DE	NO_DE	NO_DE	NO_DE	UP_aPT	0.562955572074377	1.32950006949019e-123	FALSE	TRUE	FALSE	TRUE	FALSE		0.136364	3.273	3.00771	5.01728	1.00501
	TNFAIP2	EHF	chr14-103123113-103124036	PT.ATACpeak.103834	chr14	103123112	103124036	TNFAIP2	LINC00677	promoter	cpg_island	ENST00000558224.1, ENST00000560742.1	promoter, 1to5kb	8.38137e-08	0.649032	0.088	0.059	0.0115657	UP_aPT	NO_NP	17	304	0.681538	0.000253702	0.00825507	TF_Pos	UP_aPT	0.562955572074377	1.32950006949019e-123	NO_DE	NO_DE	NO_DE	UP_aPT	0.562955572074377	1.32950006949019e-123	NO_DE	NO_DE	NO_DE	FALSE	TRUE	FALSE	TRUE	FALSE		0.175397	14.3519	0.920871	5.33819	0.759835
	TNFAIP2	EHF	chr14-103123113-103124036	PT.ATACpeak.103834	chr14	103123112	103124036	TNFAIP2	TNFAIP2	promoter	cpg_island	ENST00000559195.5, ENST00000558056.1, ENST00000560869.6, ENST00000559406.5, ENST00000560562.5, ENST00000560428.1, ENST00000560670.5, ENST00000333007.8	promoter, 1to5kb, 5UTR, exon, intron	8.38137e-08	0.649032	0.088	0.059	0.0115657	UP_aPT	NO_NP	17	304	0.681538	0.000253702	0.00825507	TF_Pos	UP_aPT	0.562955572074377	1.32950006949019e-123	NO_DE	NO_DE	NO_DE	UP_aPT	0.562955572074377	1.32950006949019e-123	UP_aPT	0.562955572074377	1.32950006949019e-123	FALSE	TRUE	FALSE	TRUE	FALSE		0.175397	14.3519	0.920871	5.33819	0.759835
	TNFAIP2	ETV1	chr14-103123113-103124036	PT.ATACpeak.103834	chr14	103123112	103124036	TNFAIP2	TNFAIP2	promoter	cpg_island	ENST00000559195.5, ENST00000558056.1, ENST00000560869.6, ENST00000559406.5, ENST00000560562.5, ENST00000560428.1, ENST00000560670.5, ENST00000333007.8	promoter, 1to5kb, 5UTR, exon, intron	8.38137e-08	0.649032	0.088	0.059	0.0115657	UP_aPT	NO_NP	17	308	0.614509	7.39802e-05	0.00335289	TF_Pos	UP_aPT	0.562955572074377	1.32950006949019e-123	NO_DE	NO_DE	NO_DE	UP_aPT	0.562955572074377	1.32950006949019e-123	UP_aPT	0.562955572074377	1.32950006949019e-123	FALSE	TRUE	FALSE	TRUE	FALSE		0.175397	14.3519	0.920871	5.33819	0.759835
	TNFAIP2	ETV1	chr14-103123113-103124036	PT.ATACpeak.103834	chr14	103123112	103124036	TNFAIP2	LINC00677	promoter	cpg_island	ENST00000558224.1, ENST00000560742.1	promoter, 1to5kb	8.38137e-08	0.649032	0.088	0.059	0.0115657	UP_aPT	NO_NP	17	308	0.614509	7.39802e-05	0.00335289	TF_Pos	UP_aPT	0.562955572074377	1.32950006949019e-123	NO_DE	NO_DE	NO_DE	UP_aPT	0.562955572074377	1.32950006949019e-123	NO_DE	NO_DE	NO_DE	FALSE	TRUE	FALSE	TRUE	FALSE		0.175397	14.3519	0.920871	5.33819	0.759835
	TNFAIP2	KLF5	chr14-103123113-103124036	PT.ATACpeak.103834	chr14	103123112	103124036	TNFAIP2	LINC00677	promoter	cpg_island	ENST00000558224.1, ENST00000560742.1	promoter, 1to5kb	8.38137e-08	0.649032	0.088	0.059	0.0115657	UP_aPT	NO_NP	17	34	0.593308	0.000182551	0.00661877	TF_Pos	UP_aPT	0.562955572074377	1.32950006949019e-123	UP_aPT	0.281529972497685	2.63454613272542e-60	UP_aPT	0.562955572074377	1.32950006949019e-123	NO_DE	NO_DE	NO_DE	FALSE	TRUE	FALSE	TRUE	FALSE		0.175397	14.3519	0.920871	5.33819	0.759835
	TNFAIP2	KLF5	chr14-103123113-103124036	PT.ATACpeak.103834	chr14	103123112	103124036	TNFAIP2	TNFAIP2	promoter	cpg_island	ENST00000559195.5, ENST00000558056.1, ENST00000560869.6, ENST00000559406.5, ENST00000560562.5, ENST00000560428.1, ENST00000560670.5, ENST00000333007.8	promoter, 1to5kb, 5UTR, exon, intron	8.38137e-08	0.649032	0.088	0.059	0.0115657	UP_aPT	NO_NP	17	34	0.593308	0.000182551	0.00661877	TF_Pos	UP_aPT	0.562955572074377	1.32950006949019e-123	UP_aPT	0.281529972497685	2.63454613272542e-60	UP_aPT	0.562955572074377	1.32950006949019e-123	UP_aPT	0.562955572074377	1.32950006949019e-123	FALSE	TRUE	FALSE	TRUE	FALSE		0.175397	14.3519	0.920871	5.33819	0.759835
	TNFAIP2	MEF2C	chr14-103123113-103124036	PT.ATACpeak.103834	chr14	103123112	103124036	TNFAIP2	LINC00677	promoter	cpg_island	ENST00000558224.1, ENST00000560742.1	promoter, 1to5kb	8.38137e-08	0.649032	0.088	0.059	0.0115657	UP_aPT	NO_NP	17	19	0.650726	4.6943e-05	0.00270776	TF_Pos	UP_aPT	0.562955572074377	1.32950006949019e-123	NO_DE	NO_DE	NO_DE	UP_aPT	0.562955572074377	1.32950006949019e-123	NO_DE	NO_DE	NO_DE	FALSE	TRUE	FALSE	TRUE	FALSE		0.175397	14.3519	0.920871	5.33819	0.759835
	TNFAIP2	MEF2C	chr14-103123113-103124036	PT.ATACpeak.103834	chr14	103123112	103124036	TNFAIP2	TNFAIP2	promoter	cpg_island	ENST00000559195.5, ENST00000558056.1, ENST00000560869.6, ENST00000559406.5, ENST00000560562.5, ENST00000560428.1, ENST00000560670.5, ENST00000333007.8	promoter, 1to5kb, 5UTR, exon, intron	8.38137e-08	0.649032	0.088	0.059	0.0115657	UP_aPT	NO_NP	17	19	0.650726	4.6943e-05	0.00270776	TF_Pos	UP_aPT	0.562955572074377	1.32950006949019e-123	NO_DE	NO_DE	NO_DE	UP_aPT	0.562955572074377	1.32950006949019e-123	UP_aPT	0.562955572074377	1.32950006949019e-123	FALSE	TRUE	FALSE	TRUE	FALSE		0.175397	14.3519	0.920871	5.33819	0.759835
	TNFAIP2	NR4A2	chr14-103123113-103124036	PT.ATACpeak.103834	chr14	103123112	103124036	TNFAIP2	TNFAIP2	promoter	cpg_island	ENST00000559195.5, ENST00000558056.1, ENST00000560869.6, ENST00000559406.5, ENST00000560562.5, ENST00000560428.1, ENST00000560670.5, ENST00000333007.8	promoter, 1to5kb, 5UTR, exon, intron	8.38137e-08	0.649032	0.088	0.059	0.0115657	UP_aPT	NO_NP	17	14	0.61522	7.22502e-05	0.00366742	TF_Pos	UP_aPT	0.562955572074377	1.32950006949019e-123	NO_DE	NO_DE	NO_DE	UP_aPT	0.562955572074377	1.32950006949019e-123	UP_aPT	0.562955572074377	1.32950006949019e-123	FALSE	TRUE	FALSE	TRUE	FALSE		0.175397	14.3519	0.920871	5.33819	0.759835
	TNFAIP2	NR4A2	chr14-103123113-103124036	PT.ATACpeak.103834	chr14	103123112	103124036	TNFAIP2	LINC00677	promoter	cpg_island	ENST00000558224.1, ENST00000560742.1	promoter, 1to5kb	8.38137e-08	0.649032	0.088	0.059	0.0115657	UP_aPT	NO_NP	17	14	0.61522	7.22502e-05	0.00366742	TF_Pos	UP_aPT	0.562955572074377	1.32950006949019e-123	NO_DE	NO_DE	NO_DE	UP_aPT	0.562955572074377	1.32950006949019e-123	NO_DE	NO_DE	NO_DE	FALSE	TRUE	FALSE	TRUE	FALSE		0.175397	14.3519	0.920871	5.33819	0.759835
	TNFAIP2	NRF1	chr14-103123113-103124036	PT.ATACpeak.103834	chr14	103123112	103124036	TNFAIP2	TNFAIP2	promoter	cpg_island	ENST00000559195.5, ENST00000558056.1, ENST00000560869.6, ENST00000559406.5, ENST00000560562.5, ENST00000560428.1, ENST00000560670.5, ENST00000333007.8	promoter, 1to5kb, 5UTR, exon, intron	8.38137e-08	0.649032	0.088	0.059	0.0115657	UP_aPT	NO_NP	17	21	0.626923	2.95368e-05	0.00187411	TF_Pos	UP_aPT	0.562955572074377	1.32950006949019e-123	NO_DE	none	none	UP_aPT	0.562955572074377	1.32950006949019e-123	UP_aPT	0.562955572074377	1.32950006949019e-123	FALSE	TRUE	FALSE	TRUE	FALSE		0.175397	14.3519	0.920871	5.33819	0.759835
	TNFAIP2	NRF1	chr14-103123113-103124036	PT.ATACpeak.103834	chr14	103123112	103124036	TNFAIP2	LINC00677	promoter	cpg_island	ENST00000558224.1, ENST00000560742.1	promoter, 1to5kb	8.38137e-08	0.649032	0.088	0.059	0.0115657	UP_aPT	NO_NP	17	21	0.626923	2.95368e-05	0.00187411	TF_Pos	UP_aPT	0.562955572074377	1.32950006949019e-123	NO_DE	none	none	UP_aPT	0.562955572074377	1.32950006949019e-123	NO_DE	NO_DE	NO_DE	FALSE	TRUE	FALSE	TRUE	FALSE		0.175397	14.3519	0.920871	5.33819	0.759835
	TNFAIP2	ZNF460	chr14-103123113-103124036	PT.ATACpeak.103834	chr14	103123112	103124036	TNFAIP2	LINC00677	promoter	cpg_island	ENST00000558224.1, ENST00000560742.1	promoter, 1to5kb	8.38137e-08	0.649032	0.088	0.059	0.0115657	UP_aPT	NO_NP	17	259	0.678521	7.20124e-06	0.000761531	TF_Pos	UP_aPT	0.562955572074377	1.32950006949019e-123	NO_DE	NO_DE	NO_DE	UP_aPT	0.562955572074377	1.32950006949019e-123	NO_DE	NO_DE	NO_DE	FALSE	TRUE	FALSE	TRUE	FALSE		0.175397	14.3519	0.920871	5.33819	0.759835
	TNFAIP2	ZNF460	chr14-103123113-103124036	PT.ATACpeak.103834	chr14	103123112	103124036	TNFAIP2	TNFAIP2	promoter	cpg_island	ENST00000559195.5, ENST00000558056.1, ENST00000560869.6, ENST00000559406.5, ENST00000560562.5, ENST00000560428.1, ENST00000560670.5, ENST00000333007.8	promoter, 1to5kb, 5UTR, exon, intron	8.38137e-08	0.649032	0.088	0.059	0.0115657	UP_aPT	NO_NP	17	259	0.678521	7.20124e-06	0.000761531	TF_Pos	UP_aPT	0.562955572074377	1.32950006949019e-123	NO_DE	NO_DE	NO_DE	UP_aPT	0.562955572074377	1.32950006949019e-123	UP_aPT	0.562955572074377	1.32950006949019e-123	FALSE	TRUE	FALSE	TRUE	FALSE		0.175397	14.3519	0.920871	5.33819	0.759835
	TNFAIP2	MSANTD3	chr14-103126603-103127392	PT.ATACpeak.103835	chr14	103126602	103127392	none	TNFAIP2	promoter	cpg_island	ENST00000560428.1, ENST00000560670.5, ENST00000561156.1, ENST00000333007.8, ENST00000559195.5, ENST00000560869.6, ENST00000560562.5, ENST00000559406.5	promoter, 1to5kb, exon, intron	0.198671	-0.136334	0.091	0.105	1	NO_DA	NO_NP	18	225	0.688312	1.20443e-05	0.00610645	Peak_Pos	UP_aPT	0.562955572074377	1.32950006949019e-123	NO_DE	NO_DE	NO_DE	none	none	none	UP_aPT	0.562955572074377	1.32950006949019e-123	TRUE	TRUE	FALSE	TRUE	FALSE		0.178687	4.75298	1.44861	4.76687	0.0844548
	TNFAIP2	MSANTD3	chr14-103126603-103127392	PT.ATACpeak.103835	chr14	103126602	103127392	none	LINC00677	1to5kb	cpg_island	ENST00000558224.1, ENST00000560742.1	1to5kb	0.198671	-0.136334	0.091	0.105	1	NO_DA	NO_NP	18	225	0.688312	1.20443e-05	0.00610645	Peak_Pos	UP_aPT	0.562955572074377	1.32950006949019e-123	NO_DE	NO_DE	NO_DE	none	none	none	NO_DE	NO_DE	NO_DE	TRUE	TRUE	FALSE	TRUE	FALSE		0.178687	4.75298	1.44861	4.76687	0.0844548
	TNFAIP2	ELF3	chr14-103138351-103139120	PT.ATACpeak.103837	chr14	103138350	103139120	TNFAIP2	none	promoter	cpg_island	ENST00000560510.1, ENST00000600530.1	promoter, 1to5kb	4.88276e-25	1.35655	0.09	0.038	6.73787e-20	UP_aPT	NO_NP	20	306	0.571726	0.000229004	0.00785421	TF_Pos	UP_aPT	0.562955572074377	1.32950006949019e-123	UP_aPT	0.698017544140981	3.28568810510886e-163	UP_aPT	0.562955572074377	1.32950006949019e-123	none	none	none	TRUE	TRUE	FALSE	TRUE	FALSE		0.367358	5.24595	1.35499	6.02763	0.603912
	TNFAIP2	GLIS2	chr14-103138351-103139120	PT.ATACpeak.103837	chr14	103138350	103139120	TNFAIP2	none	promoter	cpg_island	ENST00000560510.1, ENST00000600530.1	promoter, 1to5kb	4.88276e-25	1.35655	0.09	0.038	6.73787e-20	UP_aPT	NO_NP	20	86	0.569756	0.000242884	0.00811106	TF_Pos	UP_aPT	0.562955572074377	1.32950006949019e-123	NO_DE	none	none	UP_aPT	0.562955572074377	1.32950006949019e-123	none	none	none	TRUE	TRUE	FALSE	TRUE	FALSE		0.367358	5.24595	1.35499	6.02763	0.603912
	TNFAIP2	KLF4	chr14-103138351-103139120	PT.ATACpeak.103837	chr14	103138350	103139120	TNFAIP2	none	promoter	cpg_island	ENST00000560510.1, ENST00000600530.1	promoter, 1to5kb	4.88276e-25	1.35655	0.09	0.038	6.73787e-20	UP_aPT	NO_NP	20	321	0.753077	2.30238e-05	0.00162318	TF_Pos	UP_aPT	0.562955572074377	1.32950006949019e-123	NO_DE	NO_DE	NO_DE	UP_aPT	0.562955572074377	1.32950006949019e-123	none	none	none	TRUE	TRUE	FALSE	TRUE	FALSE		0.367358	5.24595	1.35499	6.02763	0.603912
	TNFAIP2	ZBTB18	chr14-103138351-103139120	PT.ATACpeak.103837	chr14	103138350	103139120	TNFAIP2	none	promoter	cpg_island	ENST00000560510.1, ENST00000600530.1	promoter, 1to5kb	4.88276e-25	1.35655	0.09	0.038	6.73787e-20	UP_aPT	NO_NP	20	74	0.628187	3.62088e-05	0.00218805	TF_Pos	UP_aPT	0.562955572074377	1.32950006949019e-123	NO_DE	none	none	UP_aPT	0.562955572074377	1.32950006949019e-123	none	none	none	TRUE	TRUE	FALSE	TRUE	FALSE		0.367358	5.24595	1.35499	6.02763	0.603912
	TNFAIP2	ZNF148	chr14-103140518-103141454	PT.ATACpeak.103838	chr14	103140517	103141454	TNFAIP2	none	exon		ENST00000600530.1	exon	9.47756e-05	0.39794	0.111	0.093	1	NO_DA	NO_NP	21	291	0.579896	0.000220384	0.00776853	TF_Pos	UP_aPT	0.562955572074377	1.32950006949019e-123	NO_DE	none	none	UP_aPT	0.562955572074377	1.32950006949019e-123	none	none	none	TRUE	TRUE	FALSE	TRUE	FALSE		0.34689	6.95024	2.15502	4.86557	0.532355
	CKB	IRF1	chr14-103450517-103451003	PT.ATACpeak.103879	chr14	103450516	103451003	none	MARK3	intron		ENST00000678179.1, ENST00000676838.1, ENST00000677348.1, ENST00000676938.1, ENST00000676694.1, ENST00000677404.1, ENST00000678619.1, ENST00000676475.1, ENST00000440884.7, ENST00000560417.6, ENST00000679330.1, ENST00000677104.1, ENST00000556744.2, ENST00000676830.1, ENST00000676897.1, ENST00000677214.1, ENST00000677228.1, ENST00000677942.1, ENST00000678999.1, ENST00000678022.1, ENST00000677035.1, ENST00000677560.1, ENST00000561314.6, ENST00000559328.6, ENST00000558223.6, ENST00000561164.2, ENST00000677133.1, ENST00000677829.1, ENST00000678302.1, ENST00000676645.1, ENST00000676564.1, ENST00000677118.1, ENST00000678169.1, ENST00000678175.1, ENST00000678278.1, ENST00000678897.1, ENST00000429436.7, ENST00000677360.1, ENST00000678207.1, ENST00000560603.6, ENST00000678423.1, ENST00000677869.1, ENST00000677857.1, ENST00000677051.1, ENST00000676518.1, ENST00000677604.1, ENST00000678237.1, ENST00000676905.1, ENST00000677347.1, ENST00000677432.1, ENST00000678071.1, ENST00000678343.1, ENST00000416682.6, ENST00000303622.13, ENST00000216288.11, ENST00000679105.1, ENST00000553942.5, ENST00000335102.9, ENST00000561225.1, ENST00000678091.1, ENST00000561071.5, ENST00000558698.5, ENST00000560731.5, ENST00000559268.5, ENST00000676745.1	intron	2.18058e-07	-1.39059	0.011	0.029	0.0300905	UP_PT	NP	2	22	0.642193	2.18032e-05	0.000846692	Peak_Pos	UP_aPT	0.169978838465124	1.1837880975536e-05	NO_DE	NO_DE	NO_DE	none	none	none	UP_aPT	0.356707882736363	5.43633898510793e-22	FALSE	TRUE	TRUE	TRUE	FALSE		0	4.64357	13.1217	5.92076	0.0949453
	CKB	IRF9	chr14-103450517-103451003	PT.ATACpeak.103879	chr14	103450516	103451003	none	MARK3	intron		ENST00000678179.1, ENST00000676838.1, ENST00000677348.1, ENST00000676938.1, ENST00000676694.1, ENST00000677404.1, ENST00000678619.1, ENST00000676475.1, ENST00000440884.7, ENST00000560417.6, ENST00000679330.1, ENST00000677104.1, ENST00000556744.2, ENST00000676830.1, ENST00000676897.1, ENST00000677214.1, ENST00000677228.1, ENST00000677942.1, ENST00000678999.1, ENST00000678022.1, ENST00000677035.1, ENST00000677560.1, ENST00000561314.6, ENST00000559328.6, ENST00000558223.6, ENST00000561164.2, ENST00000677133.1, ENST00000677829.1, ENST00000678302.1, ENST00000676645.1, ENST00000676564.1, ENST00000677118.1, ENST00000678169.1, ENST00000678175.1, ENST00000678278.1, ENST00000678897.1, ENST00000429436.7, ENST00000677360.1, ENST00000678207.1, ENST00000560603.6, ENST00000678423.1, ENST00000677869.1, ENST00000677857.1, ENST00000677051.1, ENST00000676518.1, ENST00000677604.1, ENST00000678237.1, ENST00000676905.1, ENST00000677347.1, ENST00000677432.1, ENST00000678071.1, ENST00000678343.1, ENST00000416682.6, ENST00000303622.13, ENST00000216288.11, ENST00000679105.1, ENST00000553942.5, ENST00000335102.9, ENST00000561225.1, ENST00000678091.1, ENST00000561071.5, ENST00000558698.5, ENST00000560731.5, ENST00000559268.5, ENST00000676745.1	intron	2.18058e-07	-1.39059	0.011	0.029	0.0300905	UP_PT	NP	2	47	0.543933	0.000509388	0.00659374	Peak_Pos	UP_aPT	0.169978838465124	1.1837880975536e-05	NO_DE	NO_DE	NO_DE	none	none	none	UP_aPT	0.356707882736363	5.43633898510793e-22	FALSE	TRUE	TRUE	TRUE	FALSE		0	4.64357	13.1217	5.92076	0.0949453
	CKB	STAT1	chr14-103450517-103451003	PT.ATACpeak.103879	chr14	103450516	103451003	none	MARK3	intron		ENST00000678179.1, ENST00000676838.1, ENST00000677348.1, ENST00000676938.1, ENST00000676694.1, ENST00000677404.1, ENST00000678619.1, ENST00000676475.1, ENST00000440884.7, ENST00000560417.6, ENST00000679330.1, ENST00000677104.1, ENST00000556744.2, ENST00000676830.1, ENST00000676897.1, ENST00000677214.1, ENST00000677228.1, ENST00000677942.1, ENST00000678999.1, ENST00000678022.1, ENST00000677035.1, ENST00000677560.1, ENST00000561314.6, ENST00000559328.6, ENST00000558223.6, ENST00000561164.2, ENST00000677133.1, ENST00000677829.1, ENST00000678302.1, ENST00000676645.1, ENST00000676564.1, ENST00000677118.1, ENST00000678169.1, ENST00000678175.1, ENST00000678278.1, ENST00000678897.1, ENST00000429436.7, ENST00000677360.1, ENST00000678207.1, ENST00000560603.6, ENST00000678423.1, ENST00000677869.1, ENST00000677857.1, ENST00000677051.1, ENST00000676518.1, ENST00000677604.1, ENST00000678237.1, ENST00000676905.1, ENST00000677347.1, ENST00000677432.1, ENST00000678071.1, ENST00000678343.1, ENST00000416682.6, ENST00000303622.13, ENST00000216288.11, ENST00000679105.1, ENST00000553942.5, ENST00000335102.9, ENST00000561225.1, ENST00000678091.1, ENST00000561071.5, ENST00000558698.5, ENST00000560731.5, ENST00000559268.5, ENST00000676745.1	intron	2.18058e-07	-1.39059	0.011	0.029	0.0300905	UP_PT	NP	2	23	0.545027	0.000494206	0.00648733	Peak_Pos	UP_aPT	0.169978838465124	1.1837880975536e-05	UP_aPT	0.363550540147471	3.21803760380539e-18	none	none	none	UP_aPT	0.356707882736363	5.43633898510793e-22	FALSE	TRUE	TRUE	TRUE	FALSE		0	4.64357	13.1217	5.92076	0.0949453
	CKB	STAT3	chr14-103450517-103451003	PT.ATACpeak.103879	chr14	103450516	103451003	none	MARK3	intron		ENST00000678179.1, ENST00000676838.1, ENST00000677348.1, ENST00000676938.1, ENST00000676694.1, ENST00000677404.1, ENST00000678619.1, ENST00000676475.1, ENST00000440884.7, ENST00000560417.6, ENST00000679330.1, ENST00000677104.1, ENST00000556744.2, ENST00000676830.1, ENST00000676897.1, ENST00000677214.1, ENST00000677228.1, ENST00000677942.1, ENST00000678999.1, ENST00000678022.1, ENST00000677035.1, ENST00000677560.1, ENST00000561314.6, ENST00000559328.6, ENST00000558223.6, ENST00000561164.2, ENST00000677133.1, ENST00000677829.1, ENST00000678302.1, ENST00000676645.1, ENST00000676564.1, ENST00000677118.1, ENST00000678169.1, ENST00000678175.1, ENST00000678278.1, ENST00000678897.1, ENST00000429436.7, ENST00000677360.1, ENST00000678207.1, ENST00000560603.6, ENST00000678423.1, ENST00000677869.1, ENST00000677857.1, ENST00000677051.1, ENST00000676518.1, ENST00000677604.1, ENST00000678237.1, ENST00000676905.1, ENST00000677347.1, ENST00000677432.1, ENST00000678071.1, ENST00000678343.1, ENST00000416682.6, ENST00000303622.13, ENST00000216288.11, ENST00000679105.1, ENST00000553942.5, ENST00000335102.9, ENST00000561225.1, ENST00000678091.1, ENST00000561071.5, ENST00000558698.5, ENST00000560731.5, ENST00000559268.5, ENST00000676745.1	intron	2.18058e-07	-1.39059	0.011	0.029	0.0300905	UP_PT	NP	2	24	0.681803	4.73865e-06	0.000276026	Peak_Pos	UP_aPT	0.169978838465124	1.1837880975536e-05	UP_aPT	0.569003677073764	5.59342212765026e-63	none	none	none	UP_aPT	0.356707882736363	5.43633898510793e-22	FALSE	TRUE	TRUE	TRUE	FALSE		0	4.64357	13.1217	5.92076	0.0949453
	CKB	JUNB	chr14-103453979-103454212	PT.ATACpeak.103880	chr14	103453978	103454212	none	MARK3	intron		ENST00000558611.2, ENST00000678179.1, ENST00000676838.1, ENST00000677348.1, ENST00000676938.1, ENST00000676694.1, ENST00000677404.1, ENST00000678619.1, ENST00000676475.1, ENST00000440884.7, ENST00000560417.6, ENST00000679330.1, ENST00000677104.1, ENST00000556744.2, ENST00000676830.1, ENST00000676897.1, ENST00000677214.1, ENST00000677228.1, ENST00000677942.1, ENST00000678999.1, ENST00000678022.1, ENST00000677035.1, ENST00000677560.1, ENST00000561314.6, ENST00000559328.6, ENST00000558223.6, ENST00000561164.2, ENST00000677133.1, ENST00000677829.1, ENST00000678302.1, ENST00000676645.1, ENST00000676564.1, ENST00000677118.1, ENST00000678169.1, ENST00000678175.1, ENST00000678278.1, ENST00000678897.1, ENST00000429436.7, ENST00000677360.1, ENST00000678207.1, ENST00000560603.6, ENST00000678423.1, ENST00000677869.1, ENST00000677857.1, ENST00000677051.1, ENST00000676518.1, ENST00000677604.1, ENST00000678237.1, ENST00000676905.1, ENST00000677347.1, ENST00000677432.1, ENST00000678071.1, ENST00000678343.1, ENST00000416682.6, ENST00000303622.13, ENST00000216288.11, ENST00000679105.1, ENST00000553942.5, ENST00000335102.9, ENST00000678091.1, ENST00000561071.5, ENST00000558698.5, ENST00000560731.5, ENST00000559268.5, ENST00000676745.1	1to5kb, intron	0.000202331	-1.98887	0.002	0.009	1	NO_DA	NO_NP	3	305	0.754887	0.000182006	0.0036876	Peak_Pos	UP_aPT	0.169978838465124	1.1837880975536e-05	NO_DE	NO_DE	NO_DE	none	none	none	UP_aPT	0.356707882736363	5.43633898510793e-22	FALSE	FALSE	TRUE	TRUE	FALSE		0.616883	0.806476	4.60318	11.2968	0.18127
	CKB	JUND	chr14-103453979-103454212	PT.ATACpeak.103880	chr14	103453978	103454212	none	MARK3	intron		ENST00000558611.2, ENST00000678179.1, ENST00000676838.1, ENST00000677348.1, ENST00000676938.1, ENST00000676694.1, ENST00000677404.1, ENST00000678619.1, ENST00000676475.1, ENST00000440884.7, ENST00000560417.6, ENST00000679330.1, ENST00000677104.1, ENST00000556744.2, ENST00000676830.1, ENST00000676897.1, ENST00000677214.1, ENST00000677228.1, ENST00000677942.1, ENST00000678999.1, ENST00000678022.1, ENST00000677035.1, ENST00000677560.1, ENST00000561314.6, ENST00000559328.6, ENST00000558223.6, ENST00000561164.2, ENST00000677133.1, ENST00000677829.1, ENST00000678302.1, ENST00000676645.1, ENST00000676564.1, ENST00000677118.1, ENST00000678169.1, ENST00000678175.1, ENST00000678278.1, ENST00000678897.1, ENST00000429436.7, ENST00000677360.1, ENST00000678207.1, ENST00000560603.6, ENST00000678423.1, ENST00000677869.1, ENST00000677857.1, ENST00000677051.1, ENST00000676518.1, ENST00000677604.1, ENST00000678237.1, ENST00000676905.1, ENST00000677347.1, ENST00000677432.1, ENST00000678071.1, ENST00000678343.1, ENST00000416682.6, ENST00000303622.13, ENST00000216288.11, ENST00000679105.1, ENST00000553942.5, ENST00000335102.9, ENST00000678091.1, ENST00000561071.5, ENST00000558698.5, ENST00000560731.5, ENST00000559268.5, ENST00000676745.1	1to5kb, intron	0.000202331	-1.98887	0.002	0.009	1	NO_DA	NO_NP	3	306	0.711278	0.00063059	0.00743937	Peak_Pos	UP_aPT	0.169978838465124	1.1837880975536e-05	UP_aPT	0.242507557871621	6.46764778981992e-26	none	none	none	UP_aPT	0.356707882736363	5.43633898510793e-22	FALSE	FALSE	TRUE	TRUE	FALSE		0.616883	0.806476	4.60318	11.2968	0.18127
	CKB	USF2	chr14-103453979-103454212	PT.ATACpeak.103880	chr14	103453978	103454212	none	MARK3	intron		ENST00000558611.2, ENST00000678179.1, ENST00000676838.1, ENST00000677348.1, ENST00000676938.1, ENST00000676694.1, ENST00000677404.1, ENST00000678619.1, ENST00000676475.1, ENST00000440884.7, ENST00000560417.6, ENST00000679330.1, ENST00000677104.1, ENST00000556744.2, ENST00000676830.1, ENST00000676897.1, ENST00000677214.1, ENST00000677228.1, ENST00000677942.1, ENST00000678999.1, ENST00000678022.1, ENST00000677035.1, ENST00000677560.1, ENST00000561314.6, ENST00000559328.6, ENST00000558223.6, ENST00000561164.2, ENST00000677133.1, ENST00000677829.1, ENST00000678302.1, ENST00000676645.1, ENST00000676564.1, ENST00000677118.1, ENST00000678169.1, ENST00000678175.1, ENST00000678278.1, ENST00000678897.1, ENST00000429436.7, ENST00000677360.1, ENST00000678207.1, ENST00000560603.6, ENST00000678423.1, ENST00000677869.1, ENST00000677857.1, ENST00000677051.1, ENST00000676518.1, ENST00000677604.1, ENST00000678237.1, ENST00000676905.1, ENST00000677347.1, ENST00000677432.1, ENST00000678071.1, ENST00000678343.1, ENST00000416682.6, ENST00000303622.13, ENST00000216288.11, ENST00000679105.1, ENST00000553942.5, ENST00000335102.9, ENST00000678091.1, ENST00000561071.5, ENST00000558698.5, ENST00000560731.5, ENST00000559268.5, ENST00000676745.1	1to5kb, intron	0.000202331	-1.98887	0.002	0.009	1	NO_DA	NO_NP	3	334	0.750376	0.000210385	0.00363109	Peak_Pos	UP_aPT	0.169978838465124	1.1837880975536e-05	NO_DE	NO_DE	NO_DE	none	none	none	UP_aPT	0.356707882736363	5.43633898510793e-22	FALSE	FALSE	TRUE	TRUE	FALSE		0.616883	0.806476	4.60318	11.2968	0.18127
	CKB	IRF1	chr14-103457274-103457699	PT.ATACpeak.103882	chr14	103457273	103457699	none	MARK3	exon/intron		ENST00000559328.6, ENST00000678179.1, ENST00000676838.1, ENST00000677348.1, ENST00000676938.1, ENST00000676694.1, ENST00000677404.1, ENST00000678619.1, ENST00000676475.1, ENST00000440884.7, ENST00000560417.6, ENST00000679330.1, ENST00000677104.1, ENST00000556744.2, ENST00000676830.1, ENST00000676897.1, ENST00000677214.1, ENST00000677228.1, ENST00000677942.1, ENST00000678999.1, ENST00000678022.1, ENST00000677035.1, ENST00000677560.1, ENST00000561314.6, ENST00000558223.6, ENST00000561164.2, ENST00000677133.1, ENST00000677829.1, ENST00000678302.1, ENST00000676645.1, ENST00000676564.1, ENST00000677118.1, ENST00000678169.1, ENST00000678175.1, ENST00000678278.1, ENST00000678897.1, ENST00000429436.7, ENST00000677360.1, ENST00000678207.1, ENST00000560603.6, ENST00000678423.1, ENST00000677869.1, ENST00000677857.1, ENST00000677051.1, ENST00000676518.1, ENST00000677604.1, ENST00000678237.1, ENST00000676905.1, ENST00000677347.1, ENST00000677432.1, ENST00000678071.1, ENST00000678343.1, ENST00000416682.6, ENST00000303622.13, ENST00000216288.11, ENST00000679105.1, ENST00000553942.5, ENST00000335102.9, ENST00000678091.1, ENST00000561071.5, ENST00000558698.5, ENST00000559268.5, ENST00000676745.1, ENST00000558611.2	exon, intron	0.0167501	-0.745558	0.01	0.016	1	NO_DA	NO_NP	5	22	0.576872	0.000554428	0.00679904	Peak_Pos	UP_aPT	0.169978838465124	1.1837880975536e-05	NO_DE	NO_DE	NO_DE	none	none	none	UP_aPT	0.356707882736363	5.43633898510793e-22	FALSE	TRUE	TRUE	TRUE	FALSE		0.470588	5.4575	19.0241	8.9525	0.06222
	CKB	SOX4	chr14-103457274-103457699	PT.ATACpeak.103882	chr14	103457273	103457699	none	MARK3	exon/intron		ENST00000559328.6, ENST00000678179.1, ENST00000676838.1, ENST00000677348.1, ENST00000676938.1, ENST00000676694.1, ENST00000677404.1, ENST00000678619.1, ENST00000676475.1, ENST00000440884.7, ENST00000560417.6, ENST00000679330.1, ENST00000677104.1, ENST00000556744.2, ENST00000676830.1, ENST00000676897.1, ENST00000677214.1, ENST00000677228.1, ENST00000677942.1, ENST00000678999.1, ENST00000678022.1, ENST00000677035.1, ENST00000677560.1, ENST00000561314.6, ENST00000558223.6, ENST00000561164.2, ENST00000677133.1, ENST00000677829.1, ENST00000678302.1, ENST00000676645.1, ENST00000676564.1, ENST00000677118.1, ENST00000678169.1, ENST00000678175.1, ENST00000678278.1, ENST00000678897.1, ENST00000429436.7, ENST00000677360.1, ENST00000678207.1, ENST00000560603.6, ENST00000678423.1, ENST00000677869.1, ENST00000677857.1, ENST00000677051.1, ENST00000676518.1, ENST00000677604.1, ENST00000678237.1, ENST00000676905.1, ENST00000677347.1, ENST00000677432.1, ENST00000678071.1, ENST00000678343.1, ENST00000416682.6, ENST00000303622.13, ENST00000216288.11, ENST00000679105.1, ENST00000553942.5, ENST00000335102.9, ENST00000678091.1, ENST00000561071.5, ENST00000558698.5, ENST00000559268.5, ENST00000676745.1, ENST00000558611.2	exon, intron	0.0167501	-0.745558	0.01	0.016	1	NO_DA	NO_NP	5	265	0.76738	1.08279e-06	0.00025229	Peak_Pos	UP_aPT	0.169978838465124	1.1837880975536e-05	UP_aPT	0.978974120585437	3.68894690548909e-186	none	none	none	UP_aPT	0.356707882736363	5.43633898510793e-22	FALSE	TRUE	TRUE	TRUE	FALSE		0.470588	5.4575	19.0241	8.9525	0.06222
	CKB	BHLHE40	chr14-103512600-103513246	PT.ATACpeak.103885	chr14	103512599	103513246	CKB	none	intergenic		none	intergenic	1.34521e-08	0.754004	0.076	0.047	0.0018563	UP_aPT	NO_NP	8	127	0.70128	2.95665e-06	0.000306177	Peak_Pos	UP_aPT	0.169978838465124	1.1837880975536e-05	UP_aPT	0.626347689611647	1.06755497252989e-63	UP_aPT	0.169978838465124	1.1837880975536e-05	none	none	none	TRUE	FALSE	FALSE	TRUE	FALSE		0.313676	2.92768	6.41223	12.9982	0.442044
	CKB	EGR3	chr14-103512600-103513246	PT.ATACpeak.103885	chr14	103512599	103513246	CKB	none	intergenic		none	intergenic	1.34521e-08	0.754004	0.076	0.047	0.0018563	UP_aPT	NO_NP	8	86	0.578754	0.000175101	0.00379521	Peak_Pos	UP_aPT	0.169978838465124	1.1837880975536e-05	NO_DE	NO_DE	NO_DE	UP_aPT	0.169978838465124	1.1837880975536e-05	none	none	none	TRUE	FALSE	FALSE	TRUE	FALSE		0.313676	2.92768	6.41223	12.9982	0.442044
	CKB	HES1	chr14-103512600-103513246	PT.ATACpeak.103885	chr14	103512599	103513246	CKB	none	intergenic		none	intergenic	1.34521e-08	0.754004	0.076	0.047	0.0018563	UP_aPT	NO_NP	8	253	0.766714	3.60424e-07	0.000167957	Peak_Pos	UP_aPT	0.169978838465124	1.1837880975536e-05	UP_aPT	0.221840638538576	1.13952362065559e-10	UP_aPT	0.169978838465124	1.1837880975536e-05	none	none	none	TRUE	FALSE	FALSE	TRUE	FALSE		0.313676	2.92768	6.41223	12.9982	0.442044
	CKB	ERG	chr14-103517963-103518801	PT.ATACpeak.103886	chr14	103517962	103518801	CKB	none	intergenic		none	intergenic	1.96608e-05	-0.384644	0.111	0.158	1	NO_DA	NO_NP	9	95	0.544722	0.000490742	0.00653388	Peak_Pos	UP_aPT	0.169978838465124	1.1837880975536e-05	NO_DE	NO_DE	NO_DE	UP_aPT	0.169978838465124	1.1837880975536e-05	none	none	none	TRUE	TRUE	TRUE	TRUE	FALSE	ENH	0.253621	4.61249	3.59912	16.2325	0.358452
	CKB	ETS1	chr14-103517963-103518801	PT.ATACpeak.103886	chr14	103517962	103518801	CKB	none	intergenic		none	intergenic	1.96608e-05	-0.384644	0.111	0.158	1	NO_DA	NO_NP	9	96	0.566382	0.000327457	0.00500311	Peak_Pos	UP_aPT	0.169978838465124	1.1837880975536e-05	UP_aPT	1.01808039000292	1.24015523123843e-252	UP_aPT	0.169978838465124	1.1837880975536e-05	none	none	none	TRUE	TRUE	TRUE	TRUE	FALSE	ENH	0.253621	4.61249	3.59912	16.2325	0.358452
	CKB	FLI1	chr14-103517963-103518801	PT.ATACpeak.103886	chr14	103517962	103518801	CKB	none	intergenic		none	intergenic	1.96608e-05	-0.384644	0.111	0.158	1	NO_DA	NO_NP	9	37	0.534774	0.00064994	0.00747833	Peak_Pos	UP_aPT	0.169978838465124	1.1837880975536e-05	NO_DE	NO_DE	NO_DE	UP_aPT	0.169978838465124	1.1837880975536e-05	none	none	none	TRUE	TRUE	TRUE	TRUE	FALSE	ENH	0.253621	4.61249	3.59912	16.2325	0.358452
	CKB	KLF10	chr14-103517963-103518801	PT.ATACpeak.103886	chr14	103517962	103518801	CKB	none	intergenic		none	intergenic	1.96608e-05	-0.384644	0.111	0.158	1	NO_DA	NO_NP	9	205	0.597914	0.000126668	0.0032793	Peak_Pos	UP_aPT	0.169978838465124	1.1837880975536e-05	UP_aPT	0.472135142261335	7.78407598863321e-76	UP_aPT	0.169978838465124	1.1837880975536e-05	none	none	none	TRUE	TRUE	TRUE	TRUE	FALSE	ENH	0.253621	4.61249	3.59912	16.2325	0.358452
	CKB	KLF5	chr14-103517963-103518801	PT.ATACpeak.103886	chr14	103517962	103518801	CKB	none	intergenic		none	intergenic	1.96608e-05	-0.384644	0.111	0.158	1	NO_DA	NO_NP	9	30	0.598625	0.000123851	0.00339498	Peak_Pos	UP_aPT	0.169978838465124	1.1837880975536e-05	UP_aPT	0.281529972497685	2.63454613272542e-60	UP_aPT	0.169978838465124	1.1837880975536e-05	none	none	none	TRUE	TRUE	TRUE	TRUE	FALSE	ENH	0.253621	4.61249	3.59912	16.2325	0.358452
	CKB	STAT3	chr14-103517963-103518801	PT.ATACpeak.103886	chr14	103517962	103518801	CKB	none	intergenic		none	intergenic	1.96608e-05	-0.384644	0.111	0.158	1	NO_DA	NO_NP	9	24	0.582978	0.000200894	0.00360065	Peak_Pos	UP_aPT	0.169978838465124	1.1837880975536e-05	UP_aPT	0.569003677073764	5.59342212765026e-63	UP_aPT	0.169978838465124	1.1837880975536e-05	none	none	none	TRUE	TRUE	TRUE	TRUE	FALSE	ENH	0.253621	4.61249	3.59912	16.2325	0.358452
	CKB	EBF1	chr14-103519426-103520123	PT.ATACpeak.103887	chr14	103519425	103520123	CKB	CKB	exon/intron		ENST00000348956.7, ENST00000554989.1, ENST00000554282.5, ENST00000553528.5, ENST00000553652.5, ENST00000553610.5, ENST00000555039.1	exon, intron, 3UTR	1.28141e-05	-0.520307	0.065	0.098	1	NO_DA	NO_NP	10	290	0.579385	0.000181555	0.0037602	Peak_Pos	UP_aPT	0.169978838465124	1.1837880975536e-05	NO_DE	NO_DE	NO_DE	UP_aPT	0.169978838465124	1.1837880975536e-05	UP_aPT	0.169978838465124	1.1837880975536e-05	TRUE	TRUE	TRUE	TRUE	FALSE	ENH	0.399847	3.15346	5.50418	9.58073	0.456178
	CKB	KLF3	chr14-103519426-103520123	PT.ATACpeak.103887	chr14	103519425	103520123	CKB	CKB	exon/intron		ENST00000348956.7, ENST00000554989.1, ENST00000554282.5, ENST00000553528.5, ENST00000553652.5, ENST00000553610.5, ENST00000555039.1	exon, intron, 3UTR	1.28141e-05	-0.520307	0.065	0.098	1	NO_DA	NO_NP	10	209	0.555094	0.000372415	0.00550938	Peak_Pos	UP_aPT	0.169978838465124	1.1837880975536e-05	UP_aPT	0.173770065080168	4.58535613428856e-08	UP_aPT	0.169978838465124	1.1837880975536e-05	UP_aPT	0.169978838465124	1.1837880975536e-05	TRUE	TRUE	TRUE	TRUE	FALSE	ENH	0.399847	3.15346	5.50418	9.58073	0.456178
	CKB	EGR1	chr14-103520679-103521602	PT.ATACpeak.103888	chr14	103520678	103521602	CKB	CKB	promoter	cpg_island	ENST00000554989.1, ENST00000554282.5, ENST00000553610.5, ENST00000555039.1, ENST00000555366.1, ENST00000348956.7, ENST00000553528.5, ENST00000553652.5, ENST00000557569.1, ENST00000554426.5, ENST00000553878.5, ENST00000557287.1	promoter, exon, intron, 3UTR	1.15124e-25	0.908522	0.17	0.102	1.58863e-20	UP_aPT	NO_NP	11	291	0.699356	4.29616e-06	0.000266935	Peak_Pos	UP_aPT	0.169978838465124	1.1837880975536e-05	UP_aPT	0.598434097965619	1.27143515026078e-54	UP_aPT	0.169978838465124	1.1837880975536e-05	UP_aPT	0.169978838465124	1.1837880975536e-05	TRUE	TRUE	TRUE	TRUE	FALSE	ACT	0.197121	6.88932	0.818594	7.12002	0.415736
	CKB	EHF	chr14-103520679-103521602	PT.ATACpeak.103888	chr14	103520678	103521602	CKB	CKB	promoter	cpg_island	ENST00000554989.1, ENST00000554282.5, ENST00000553610.5, ENST00000555039.1, ENST00000555366.1, ENST00000348956.7, ENST00000553528.5, ENST00000553652.5, ENST00000557569.1, ENST00000554426.5, ENST00000553878.5, ENST00000557287.1	promoter, exon, intron, 3UTR	1.15124e-25	0.908522	0.17	0.102	1.58863e-20	UP_aPT	NO_NP	11	292	0.539863	0.000678137	0.00770761	Peak_Pos	UP_aPT	0.169978838465124	1.1837880975536e-05	NO_DE	NO_DE	NO_DE	UP_aPT	0.169978838465124	1.1837880975536e-05	UP_aPT	0.169978838465124	1.1837880975536e-05	TRUE	TRUE	TRUE	TRUE	FALSE	ACT	0.197121	6.88932	0.818594	7.12002	0.415736
	CKB	ELF3	chr14-103520679-103521602	PT.ATACpeak.103888	chr14	103520678	103521602	CKB	CKB	promoter	cpg_island	ENST00000554989.1, ENST00000554282.5, ENST00000553610.5, ENST00000555039.1, ENST00000555366.1, ENST00000348956.7, ENST00000553528.5, ENST00000553652.5, ENST00000557569.1, ENST00000554426.5, ENST00000553878.5, ENST00000557287.1	promoter, exon, intron, 3UTR	1.15124e-25	0.908522	0.17	0.102	1.58863e-20	UP_aPT	NO_NP	11	294	0.615701	9.04051e-05	0.00263305	Peak_Pos	UP_aPT	0.169978838465124	1.1837880975536e-05	UP_aPT	0.698017544140981	3.28568810510886e-163	UP_aPT	0.169978838465124	1.1837880975536e-05	UP_aPT	0.169978838465124	1.1837880975536e-05	TRUE	TRUE	TRUE	TRUE	FALSE	ACT	0.197121	6.88932	0.818594	7.12002	0.415736
	CKB	ETV6	chr14-103520679-103521602	PT.ATACpeak.103888	chr14	103520678	103521602	CKB	CKB	promoter	cpg_island	ENST00000554989.1, ENST00000554282.5, ENST00000553610.5, ENST00000555039.1, ENST00000555366.1, ENST00000348956.7, ENST00000553528.5, ENST00000553652.5, ENST00000557569.1, ENST00000554426.5, ENST00000553878.5, ENST00000557287.1	promoter, exon, intron, 3UTR	1.15124e-25	0.908522	0.17	0.102	1.58863e-20	UP_aPT	NO_NP	11	36	0.57529	0.000310554	0.00490569	Peak_Pos	UP_aPT	0.169978838465124	1.1837880975536e-05	UP_aPT	0.413746518751627	3.67274075893832e-27	UP_aPT	0.169978838465124	1.1837880975536e-05	UP_aPT	0.169978838465124	1.1837880975536e-05	TRUE	TRUE	TRUE	TRUE	FALSE	ACT	0.197121	6.88932	0.818594	7.12002	0.415736
	CKB	IKZF1	chr14-103520679-103521602	PT.ATACpeak.103888	chr14	103520678	103521602	CKB	CKB	promoter	cpg_island	ENST00000554989.1, ENST00000554282.5, ENST00000553610.5, ENST00000555039.1, ENST00000555366.1, ENST00000348956.7, ENST00000553528.5, ENST00000553652.5, ENST00000557569.1, ENST00000554426.5, ENST00000553878.5, ENST00000557287.1	promoter, exon, intron, 3UTR	1.15124e-25	0.908522	0.17	0.102	1.58863e-20	UP_aPT	NO_NP	11	203	0.583989	0.000184614	0.00366086	Peak_Pos	UP_aPT	0.169978838465124	1.1837880975536e-05	NO_DE	NO_DE	NO_DE	UP_aPT	0.169978838465124	1.1837880975536e-05	UP_aPT	0.169978838465124	1.1837880975536e-05	TRUE	TRUE	TRUE	TRUE	FALSE	ACT	0.197121	6.88932	0.818594	7.12002	0.415736
	CKB	IRF6	chr14-103520679-103521602	PT.ATACpeak.103888	chr14	103520678	103521602	CKB	CKB	promoter	cpg_island	ENST00000554989.1, ENST00000554282.5, ENST00000553610.5, ENST00000555039.1, ENST00000555366.1, ENST00000348956.7, ENST00000553528.5, ENST00000553652.5, ENST00000557569.1, ENST00000554426.5, ENST00000553878.5, ENST00000557287.1	promoter, exon, intron, 3UTR	1.15124e-25	0.908522	0.17	0.102	1.58863e-20	UP_aPT	NO_NP	11	204	0.561133	0.000462209	0.00633498	Peak_Pos	UP_aPT	0.169978838465124	1.1837880975536e-05	NO_DE	NO_DE	NO_DE	UP_aPT	0.169978838465124	1.1837880975536e-05	UP_aPT	0.169978838465124	1.1837880975536e-05	TRUE	TRUE	TRUE	TRUE	FALSE	ACT	0.197121	6.88932	0.818594	7.12002	0.415736
	CKB	KLF10	chr14-103520679-103521602	PT.ATACpeak.103888	chr14	103520678	103521602	CKB	CKB	promoter	cpg_island	ENST00000554989.1, ENST00000554282.5, ENST00000553610.5, ENST00000555039.1, ENST00000555366.1, ENST00000348956.7, ENST00000553528.5, ENST00000553652.5, ENST00000557569.1, ENST00000554426.5, ENST00000553878.5, ENST00000557287.1	promoter, exon, intron, 3UTR	1.15124e-25	0.908522	0.17	0.102	1.58863e-20	UP_aPT	NO_NP	11	205	0.745689	8.38756e-07	0.000260574	Peak_Pos	UP_aPT	0.169978838465124	1.1837880975536e-05	UP_aPT	0.472135142261335	7.78407598863321e-76	UP_aPT	0.169978838465124	1.1837880975536e-05	UP_aPT	0.169978838465124	1.1837880975536e-05	TRUE	TRUE	TRUE	TRUE	FALSE	ACT	0.197121	6.88932	0.818594	7.12002	0.415736
	CKB	KLF3	chr14-103520679-103521602	PT.ATACpeak.103888	chr14	103520678	103521602	CKB	CKB	promoter	cpg_island	ENST00000554989.1, ENST00000554282.5, ENST00000553610.5, ENST00000555039.1, ENST00000555366.1, ENST00000348956.7, ENST00000553528.5, ENST00000553652.5, ENST00000557569.1, ENST00000554426.5, ENST00000553878.5, ENST00000557287.1	promoter, exon, intron, 3UTR	1.15124e-25	0.908522	0.17	0.102	1.58863e-20	UP_aPT	NO_NP	11	209	0.601544	0.000141769	0.00330321	Peak_Pos	UP_aPT	0.169978838465124	1.1837880975536e-05	UP_aPT	0.173770065080168	4.58535613428856e-08	UP_aPT	0.169978838465124	1.1837880975536e-05	UP_aPT	0.169978838465124	1.1837880975536e-05	TRUE	TRUE	TRUE	TRUE	FALSE	ACT	0.197121	6.88932	0.818594	7.12002	0.415736
	CKB	KLF5	chr14-103520679-103521602	PT.ATACpeak.103888	chr14	103520678	103521602	CKB	CKB	promoter	cpg_island	ENST00000554989.1, ENST00000554282.5, ENST00000553610.5, ENST00000555039.1, ENST00000555366.1, ENST00000348956.7, ENST00000553528.5, ENST00000553652.5, ENST00000557569.1, ENST00000554426.5, ENST00000553878.5, ENST00000557287.1	promoter, exon, intron, 3UTR	1.15124e-25	0.908522	0.17	0.102	1.58863e-20	UP_aPT	NO_NP	11	30	0.562162	0.000449286	0.00634446	Peak_Pos	UP_aPT	0.169978838465124	1.1837880975536e-05	UP_aPT	0.281529972497685	2.63454613272542e-60	UP_aPT	0.169978838465124	1.1837880975536e-05	UP_aPT	0.169978838465124	1.1837880975536e-05	TRUE	TRUE	TRUE	TRUE	FALSE	ACT	0.197121	6.88932	0.818594	7.12002	0.415736
	CKB	MAZ	chr14-103520679-103521602	PT.ATACpeak.103888	chr14	103520678	103521602	CKB	CKB	promoter	cpg_island	ENST00000554989.1, ENST00000554282.5, ENST00000553610.5, ENST00000555039.1, ENST00000555366.1, ENST00000348956.7, ENST00000553528.5, ENST00000553652.5, ENST00000557569.1, ENST00000554426.5, ENST00000553878.5, ENST00000557287.1	promoter, exon, intron, 3UTR	1.15124e-25	0.908522	0.17	0.102	1.58863e-20	UP_aPT	NO_NP	11	213	0.655598	2.27972e-05	0.00084988	Peak_Pos	UP_aPT	0.169978838465124	1.1837880975536e-05	NO_DE	NO_DE	NO_DE	UP_aPT	0.169978838465124	1.1837880975536e-05	UP_aPT	0.169978838465124	1.1837880975536e-05	TRUE	TRUE	TRUE	TRUE	FALSE	ACT	0.197121	6.88932	0.818594	7.12002	0.415736
	CKB	SOX4	chr14-103520679-103521602	PT.ATACpeak.103888	chr14	103520678	103521602	CKB	CKB	promoter	cpg_island	ENST00000554989.1, ENST00000554282.5, ENST00000553610.5, ENST00000555039.1, ENST00000555366.1, ENST00000348956.7, ENST00000553528.5, ENST00000553652.5, ENST00000557569.1, ENST00000554426.5, ENST00000553878.5, ENST00000557287.1	promoter, exon, intron, 3UTR	1.15124e-25	0.908522	0.17	0.102	1.58863e-20	UP_aPT	NO_NP	11	265	0.647362	3.07058e-05	0.00110068	Peak_Pos	UP_aPT	0.169978838465124	1.1837880975536e-05	UP_aPT	0.978974120585437	3.68894690548909e-186	UP_aPT	0.169978838465124	1.1837880975536e-05	UP_aPT	0.169978838465124	1.1837880975536e-05	TRUE	TRUE	TRUE	TRUE	FALSE	ACT	0.197121	6.88932	0.818594	7.12002	0.415736
	CKB	VEZF1	chr14-103520679-103521602	PT.ATACpeak.103888	chr14	103520678	103521602	CKB	CKB	promoter	cpg_island	ENST00000554989.1, ENST00000554282.5, ENST00000553610.5, ENST00000555039.1, ENST00000555366.1, ENST00000348956.7, ENST00000553528.5, ENST00000553652.5, ENST00000557569.1, ENST00000554426.5, ENST00000553878.5, ENST00000557287.1	promoter, exon, intron, 3UTR	1.15124e-25	0.908522	0.17	0.102	1.58863e-20	UP_aPT	NO_NP	11	235	0.592021	0.000189798	0.00353783	Peak_Pos	UP_aPT	0.169978838465124	1.1837880975536e-05	UP_aPT	0.179034073447216	5.51495678555459e-10	UP_aPT	0.169978838465124	1.1837880975536e-05	UP_aPT	0.169978838465124	1.1837880975536e-05	TRUE	TRUE	TRUE	TRUE	FALSE	ACT	0.197121	6.88932	0.818594	7.12002	0.415736
	CKB	EGR1	chr14-103522748-103522968	PT.ATACpeak.103889	chr14	103522747	103522968	none	CKB	promoter	cpg_island	ENST00000348956.7, ENST00000553528.5, ENST00000553652.5, ENST00000557569.1, ENST00000554426.5, ENST00000553878.5, ENST00000557287.1, ENST00000555659.5, ENST00000554705.5, ENST00000555770.1, ENST00000557530.1, ENST00000553994.1, ENST00000554989.1, ENST00000554282.5, ENST00000553610.5, ENST00000555039.1, ENST00000555366.1	promoter, 1to5kb, 5UTR, exon, intron	0.096119	0.221844	0.064	0.059	1	NO_DA	NO_NP	12	291	0.66539	9.03592e-06	0.000443236	Peak_Pos	UP_aPT	0.169978838465124	1.1837880975536e-05	UP_aPT	0.598434097965619	1.27143515026078e-54	none	none	none	UP_aPT	0.169978838465124	1.1837880975536e-05	FALSE	TRUE	TRUE	TRUE	FALSE		0	4.52597	0.542331	3.47602	0.340045
	CKB	EGR3	chr14-103522748-103522968	PT.ATACpeak.103889	chr14	103522747	103522968	none	CKB	promoter	cpg_island	ENST00000348956.7, ENST00000553528.5, ENST00000553652.5, ENST00000557569.1, ENST00000554426.5, ENST00000553878.5, ENST00000557287.1, ENST00000555659.5, ENST00000554705.5, ENST00000555770.1, ENST00000557530.1, ENST00000553994.1, ENST00000554989.1, ENST00000554282.5, ENST00000553610.5, ENST00000555039.1, ENST00000555366.1	promoter, 1to5kb, 5UTR, exon, intron	0.096119	0.221844	0.064	0.059	1	NO_DA	NO_NP	12	86	0.619965	3.30804e-05	0.00106314	Peak_Pos	UP_aPT	0.169978838465124	1.1837880975536e-05	NO_DE	NO_DE	NO_DE	none	none	none	UP_aPT	0.169978838465124	1.1837880975536e-05	FALSE	TRUE	TRUE	TRUE	FALSE		0	4.52597	0.542331	3.47602	0.340045
	CKB	KLF11	chr14-103522748-103522968	PT.ATACpeak.103889	chr14	103522747	103522968	none	CKB	promoter	cpg_island	ENST00000348956.7, ENST00000553528.5, ENST00000553652.5, ENST00000557569.1, ENST00000554426.5, ENST00000553878.5, ENST00000557287.1, ENST00000555659.5, ENST00000554705.5, ENST00000555770.1, ENST00000557530.1, ENST00000553994.1, ENST00000554989.1, ENST00000554282.5, ENST00000553610.5, ENST00000555039.1, ENST00000555366.1	promoter, 1to5kb, 5UTR, exon, intron	0.096119	0.221844	0.064	0.059	1	NO_DA	NO_NP	12	206	0.562753	0.000298583	0.00479791	Peak_Pos	UP_aPT	0.169978838465124	1.1837880975536e-05	NO_DE	NO_DE	NO_DE	none	none	none	UP_aPT	0.169978838465124	1.1837880975536e-05	FALSE	TRUE	TRUE	TRUE	FALSE		0	4.52597	0.542331	3.47602	0.340045
	CKB	KLF5	chr14-103522748-103522968	PT.ATACpeak.103889	chr14	103522747	103522968	none	CKB	promoter	cpg_island	ENST00000348956.7, ENST00000553528.5, ENST00000553652.5, ENST00000557569.1, ENST00000554426.5, ENST00000553878.5, ENST00000557287.1, ENST00000555659.5, ENST00000554705.5, ENST00000555770.1, ENST00000557530.1, ENST00000553994.1, ENST00000554989.1, ENST00000554282.5, ENST00000553610.5, ENST00000555039.1, ENST00000555366.1	promoter, 1to5kb, 5UTR, exon, intron	0.096119	0.221844	0.064	0.059	1	NO_DA	NO_NP	12	30	0.650654	9.75914e-06	0.000454776	Peak_Pos	UP_aPT	0.169978838465124	1.1837880975536e-05	UP_aPT	0.281529972497685	2.63454613272542e-60	none	none	none	UP_aPT	0.169978838465124	1.1837880975536e-05	FALSE	TRUE	TRUE	TRUE	FALSE		0	4.52597	0.542331	3.47602	0.340045
	CKB	MEF2C	chr14-103522748-103522968	PT.ATACpeak.103889	chr14	103522747	103522968	none	CKB	promoter	cpg_island	ENST00000348956.7, ENST00000553528.5, ENST00000553652.5, ENST00000557569.1, ENST00000554426.5, ENST00000553878.5, ENST00000557287.1, ENST00000555659.5, ENST00000554705.5, ENST00000555770.1, ENST00000557530.1, ENST00000553994.1, ENST00000554989.1, ENST00000554282.5, ENST00000553610.5, ENST00000555039.1, ENST00000555366.1	promoter, 1to5kb, 5UTR, exon, intron	0.096119	0.221844	0.064	0.059	1	NO_DA	NO_NP	12	15	0.531459	0.000714394	0.00783312	Peak_Pos	UP_aPT	0.169978838465124	1.1837880975536e-05	NO_DE	NO_DE	NO_DE	none	none	none	UP_aPT	0.169978838465124	1.1837880975536e-05	FALSE	TRUE	TRUE	TRUE	FALSE		0	4.52597	0.542331	3.47602	0.340045
	CKB	MSANTD3	chr14-103522748-103522968	PT.ATACpeak.103889	chr14	103522747	103522968	none	CKB	promoter	cpg_island	ENST00000348956.7, ENST00000553528.5, ENST00000553652.5, ENST00000557569.1, ENST00000554426.5, ENST00000553878.5, ENST00000557287.1, ENST00000555659.5, ENST00000554705.5, ENST00000555770.1, ENST00000557530.1, ENST00000553994.1, ENST00000554989.1, ENST00000554282.5, ENST00000553610.5, ENST00000555039.1, ENST00000555366.1	promoter, 1to5kb, 5UTR, exon, intron	0.096119	0.221844	0.064	0.059	1	NO_DA	NO_NP	12	214	0.535835	0.00063533	0.0074016	Peak_Pos	UP_aPT	0.169978838465124	1.1837880975536e-05	NO_DE	NO_DE	NO_DE	none	none	none	UP_aPT	0.169978838465124	1.1837880975536e-05	FALSE	TRUE	TRUE	TRUE	FALSE		0	4.52597	0.542331	3.47602	0.340045
	CKB	BARX2	chr14-103525489-103525768	PT.ATACpeak.103890	chr14	103525488	103525768	CKB	CKB	1to5kb		ENST00000348956.7, ENST00000554989.1, ENST00000554282.5, ENST00000553528.5, ENST00000553652.5, ENST00000553610.5, ENST00000555039.1, ENST00000555366.1, ENST00000557569.1, ENST00000554426.5, ENST00000553878.5, ENST00000557287.1, ENST00000555659.5, ENST00000554705.5, ENST00000555770.1, ENST00000557530.1, ENST00000553994.1	1to5kb	2.70271e-07	-0.953037	0.025	0.05	0.0372954	UP_PT	NO_NP	13	189	0.576312	0.000189258	0.00359976	Peak_Pos	UP_aPT	0.169978838465124	1.1837880975536e-05	NO_DE	NO_DE	NO_DE	UP_aPT	0.169978838465124	1.1837880975536e-05	UP_aPT	0.169978838465124	1.1837880975536e-05	TRUE	TRUE	TRUE	TRUE	FALSE	ENH	0.2861	6.95696	12.4413	14.8217	0.561192
	CKB	BARX2	chr14-103525489-103525768	PT.ATACpeak.103890	chr14	103525488	103525768	CKB	TRMT61A	1to5kb		ENST00000389749.9, ENST00000299202.4	1to5kb	2.70271e-07	-0.953037	0.025	0.05	0.0372954	UP_PT	NO_NP	13	189	0.576312	0.000189258	0.00359976	Peak_Pos	UP_aPT	0.169978838465124	1.1837880975536e-05	NO_DE	NO_DE	NO_DE	UP_aPT	0.169978838465124	1.1837880975536e-05	NO_DE	NO_DE	NO_DE	TRUE	TRUE	TRUE	TRUE	FALSE	ENH	0.2861	6.95696	12.4413	14.8217	0.561192
	CKB	HIF1A	chr14-103525489-103525768	PT.ATACpeak.103890	chr14	103525488	103525768	CKB	TRMT61A	1to5kb		ENST00000389749.9, ENST00000299202.4	1to5kb	2.70271e-07	-0.953037	0.025	0.05	0.0372954	UP_PT	NO_NP	13	158	0.625415	5.11762e-05	0.00158988	Peak_Pos	UP_aPT	0.169978838465124	1.1837880975536e-05	UP_aPT	1.13982061102046	5.84937576181473e-83	UP_aPT	0.169978838465124	1.1837880975536e-05	NO_DE	NO_DE	NO_DE	TRUE	TRUE	TRUE	TRUE	FALSE	ENH	0.2861	6.95696	12.4413	14.8217	0.561192
	CKB	HIF1A	chr14-103525489-103525768	PT.ATACpeak.103890	chr14	103525488	103525768	CKB	CKB	1to5kb		ENST00000348956.7, ENST00000554989.1, ENST00000554282.5, ENST00000553528.5, ENST00000553652.5, ENST00000553610.5, ENST00000555039.1, ENST00000555366.1, ENST00000557569.1, ENST00000554426.5, ENST00000553878.5, ENST00000557287.1, ENST00000555659.5, ENST00000554705.5, ENST00000555770.1, ENST00000557530.1, ENST00000553994.1	1to5kb	2.70271e-07	-0.953037	0.025	0.05	0.0372954	UP_PT	NO_NP	13	158	0.625415	5.11762e-05	0.00158988	Peak_Pos	UP_aPT	0.169978838465124	1.1837880975536e-05	UP_aPT	1.13982061102046	5.84937576181473e-83	UP_aPT	0.169978838465124	1.1837880975536e-05	UP_aPT	0.169978838465124	1.1837880975536e-05	TRUE	TRUE	TRUE	TRUE	FALSE	ENH	0.2861	6.95696	12.4413	14.8217	0.561192
	CKB	EHF	chr14-103526502-103526844	PT.ATACpeak.103891	chr14	103526501	103526844	none	CKB	1to5kb		ENST00000348956.7, ENST00000553528.5, ENST00000553652.5, ENST00000557569.1, ENST00000554426.5, ENST00000553878.5, ENST00000557287.1, ENST00000555659.5, ENST00000554705.5, ENST00000555770.1, ENST00000557530.1, ENST00000553994.1	1to5kb	8.52998e-10	-1.65972	0.01	0.031	0.000117708	UP_PT	NP	14	292	0.680988	3.50733e-06	0.000297167	Peak_Pos	UP_aPT	0.169978838465124	1.1837880975536e-05	NO_DE	NO_DE	NO_DE	none	none	none	UP_aPT	0.169978838465124	1.1837880975536e-05	FALSE	TRUE	TRUE	TRUE	FALSE		0.359549	2.71479	7.23349	13.3525	0.289829
	CKB	EHF	chr14-103526502-103526844	PT.ATACpeak.103891	chr14	103526501	103526844	none	TRMT61A	1to5kb		ENST00000389749.9, ENST00000299202.4	1to5kb	8.52998e-10	-1.65972	0.01	0.031	0.000117708	UP_PT	NP	14	292	0.680988	3.50733e-06	0.000297167	Peak_Pos	UP_aPT	0.169978838465124	1.1837880975536e-05	NO_DE	NO_DE	NO_DE	none	none	none	NO_DE	NO_DE	NO_DE	FALSE	TRUE	TRUE	TRUE	FALSE		0.359549	2.71479	7.23349	13.3525	0.289829
	CKB	ELF3	chr14-103526502-103526844	PT.ATACpeak.103891	chr14	103526501	103526844	none	TRMT61A	1to5kb		ENST00000389749.9, ENST00000299202.4	1to5kb	8.52998e-10	-1.65972	0.01	0.031	0.000117708	UP_PT	NP	14	294	0.638217	3.26886e-05	0.00108806	Peak_Pos	UP_aPT	0.169978838465124	1.1837880975536e-05	UP_aPT	0.698017544140981	3.28568810510886e-163	none	none	none	NO_DE	NO_DE	NO_DE	FALSE	TRUE	TRUE	TRUE	FALSE		0.359549	2.71479	7.23349	13.3525	0.289829
	CKB	ELF3	chr14-103526502-103526844	PT.ATACpeak.103891	chr14	103526501	103526844	none	CKB	1to5kb		ENST00000348956.7, ENST00000553528.5, ENST00000553652.5, ENST00000557569.1, ENST00000554426.5, ENST00000553878.5, ENST00000557287.1, ENST00000555659.5, ENST00000554705.5, ENST00000555770.1, ENST00000557530.1, ENST00000553994.1	1to5kb	8.52998e-10	-1.65972	0.01	0.031	0.000117708	UP_PT	NP	14	294	0.638217	3.26886e-05	0.00108806	Peak_Pos	UP_aPT	0.169978838465124	1.1837880975536e-05	UP_aPT	0.698017544140981	3.28568810510886e-163	none	none	none	UP_aPT	0.169978838465124	1.1837880975536e-05	FALSE	TRUE	TRUE	TRUE	FALSE		0.359549	2.71479	7.23349	13.3525	0.289829
	CKB	MAZ	chr14-103526502-103526844	PT.ATACpeak.103891	chr14	103526501	103526844	none	CKB	1to5kb		ENST00000348956.7, ENST00000553528.5, ENST00000553652.5, ENST00000557569.1, ENST00000554426.5, ENST00000553878.5, ENST00000557287.1, ENST00000555659.5, ENST00000554705.5, ENST00000555770.1, ENST00000557530.1, ENST00000553994.1	1to5kb	8.52998e-10	-1.65972	0.01	0.031	0.000117708	UP_PT	NP	14	213	0.549787	0.000521318	0.00656579	Peak_Pos	UP_aPT	0.169978838465124	1.1837880975536e-05	NO_DE	NO_DE	NO_DE	none	none	none	UP_aPT	0.169978838465124	1.1837880975536e-05	FALSE	TRUE	TRUE	TRUE	FALSE		0.359549	2.71479	7.23349	13.3525	0.289829
	CKB	MAZ	chr14-103526502-103526844	PT.ATACpeak.103891	chr14	103526501	103526844	none	TRMT61A	1to5kb		ENST00000389749.9, ENST00000299202.4	1to5kb	8.52998e-10	-1.65972	0.01	0.031	0.000117708	UP_PT	NP	14	213	0.549787	0.000521318	0.00656579	Peak_Pos	UP_aPT	0.169978838465124	1.1837880975536e-05	NO_DE	NO_DE	NO_DE	none	none	none	NO_DE	NO_DE	NO_DE	FALSE	TRUE	TRUE	TRUE	FALSE		0.359549	2.71479	7.23349	13.3525	0.289829
	CKB	ELK3	chr14-103527966-103529349	PT.ATACpeak.103892	chr14	103527965	103529349	none	TRMT61A	promoter	cpg_island	ENST00000389749.9, ENST00000299202.4	promoter, 1to5kb, 5UTR, exon, intron	0.57593	-0.0487367	0.135	0.146	1	NO_DA	NO_NP	15	93	0.580479	0.000175555	0.00371857	Peak_Pos	UP_aPT	0.169978838465124	1.1837880975536e-05	NO_DE	NO_DE	NO_DE	none	none	none	NO_DE	NO_DE	NO_DE	TRUE	TRUE	TRUE	TRUE	FALSE	ACT	0.218264	64.8002	1.83979	16.6447	0.453267
	CKB	ETS1	chr14-103527966-103529349	PT.ATACpeak.103892	chr14	103527965	103529349	none	TRMT61A	promoter	cpg_island	ENST00000389749.9, ENST00000299202.4	promoter, 1to5kb, 5UTR, exon, intron	0.57593	-0.0487367	0.135	0.146	1	NO_DA	NO_NP	15	96	0.597549	0.000102416	0.00289248	Peak_Pos	UP_aPT	0.169978838465124	1.1837880975536e-05	UP_aPT	1.01808039000292	1.24015523123843e-252	none	none	none	NO_DE	NO_DE	NO_DE	TRUE	TRUE	TRUE	TRUE	FALSE	ACT	0.218264	64.8002	1.83979	16.6447	0.453267
	CKB	ETS2	chr14-103527966-103529349	PT.ATACpeak.103892	chr14	103527965	103529349	none	TRMT61A	promoter	cpg_island	ENST00000389749.9, ENST00000299202.4	promoter, 1to5kb, 5UTR, exon, intron	0.57593	-0.0487367	0.135	0.146	1	NO_DA	NO_NP	15	195	0.58792	0.000139276	0.00350826	Peak_Pos	UP_aPT	0.169978838465124	1.1837880975536e-05	UP_aPT	0.325667627452835	4.34062820795977e-27	none	none	none	NO_DE	NO_DE	NO_DE	TRUE	TRUE	TRUE	TRUE	FALSE	ACT	0.218264	64.8002	1.83979	16.6447	0.453267
	CKB	FLI1	chr14-103527966-103529349	PT.ATACpeak.103892	chr14	103527965	103529349	none	TRMT61A	promoter	cpg_island	ENST00000389749.9, ENST00000299202.4	promoter, 1to5kb, 5UTR, exon, intron	0.57593	-0.0487367	0.135	0.146	1	NO_DA	NO_NP	15	37	0.553483	0.000312832	0.00485933	Peak_Pos	UP_aPT	0.169978838465124	1.1837880975536e-05	NO_DE	NO_DE	NO_DE	none	none	none	NO_DE	NO_DE	NO_DE	TRUE	TRUE	TRUE	TRUE	FALSE	ACT	0.218264	64.8002	1.83979	16.6447	0.453267
	CKB	FOXC2	chr14-103527966-103529349	PT.ATACpeak.103892	chr14	103527965	103529349	none	TRMT61A	promoter	cpg_island	ENST00000389749.9, ENST00000299202.4	promoter, 1to5kb, 5UTR, exon, intron	0.57593	-0.0487367	0.135	0.146	1	NO_DA	NO_NP	15	141	0.542029	0.00043982	0.00630635	Peak_Pos	UP_aPT	0.169978838465124	1.1837880975536e-05	NO_DE	NO_DE	NO_DE	none	none	none	NO_DE	NO_DE	NO_DE	TRUE	TRUE	TRUE	TRUE	FALSE	ACT	0.218264	64.8002	1.83979	16.6447	0.453267
	CKB	HES1	chr14-103527966-103529349	PT.ATACpeak.103892	chr14	103527965	103529349	none	TRMT61A	promoter	cpg_island	ENST00000389749.9, ENST00000299202.4	promoter, 1to5kb, 5UTR, exon, intron	0.57593	-0.0487367	0.135	0.146	1	NO_DA	NO_NP	15	253	0.662764	1.00056e-05	0.000444057	Peak_Pos	UP_aPT	0.169978838465124	1.1837880975536e-05	UP_aPT	0.221840638538576	1.13952362065559e-10	none	none	none	NO_DE	NO_DE	NO_DE	TRUE	TRUE	TRUE	TRUE	FALSE	ACT	0.218264	64.8002	1.83979	16.6447	0.453267
	CKB	KLF16	chr14-103527966-103529349	PT.ATACpeak.103892	chr14	103527965	103529349	none	TRMT61A	promoter	cpg_island	ENST00000389749.9, ENST00000299202.4	promoter, 1to5kb, 5UTR, exon, intron	0.57593	-0.0487367	0.135	0.146	1	NO_DA	NO_NP	15	90	0.52043	0.000809767	0.00838559	Peak_Pos	UP_aPT	0.169978838465124	1.1837880975536e-05	NO_DE	NO_DE	NO_DE	none	none	none	NO_DE	NO_DE	NO_DE	TRUE	TRUE	TRUE	TRUE	FALSE	ACT	0.218264	64.8002	1.83979	16.6447	0.453267
	CKB	MAFK	chr14-103527966-103529349	PT.ATACpeak.103892	chr14	103527965	103529349	none	TRMT61A	promoter	cpg_island	ENST00000389749.9, ENST00000299202.4	promoter, 1to5kb, 5UTR, exon, intron	0.57593	-0.0487367	0.135	0.146	1	NO_DA	NO_NP	15	312	0.538024	0.000598809	0.007155	Peak_Pos	UP_aPT	0.169978838465124	1.1837880975536e-05	NO_DE	NO_DE	NO_DE	none	none	none	NO_DE	NO_DE	NO_DE	TRUE	TRUE	TRUE	TRUE	FALSE	ACT	0.218264	64.8002	1.83979	16.6447	0.453267
	CKB	EBF1	chr14-103538467-103538940	PT.ATACpeak.103893	chr14	103538466	103538940	none	none	intergenic		none	intergenic	0.00288746	0.784923	0.02	0.012	1	NO_DA	NO_NP	16	290	0.774384	2.63962e-06	0.000351447	Peak_Pos	UP_aPT	0.169978838465124	1.1837880975536e-05	NO_DE	NO_DE	NO_DE	none	none	none	none	none	none	TRUE	FALSE	FALSE	TRUE	FALSE		0.323356	1.61614	2.38306	4.2147	1.63185
	CKB	EBF3	chr14-103538467-103538940	PT.ATACpeak.103893	chr14	103538466	103538940	none	none	intergenic		none	intergenic	0.00288746	0.784923	0.02	0.012	1	NO_DA	NO_NP	16	275	0.593707	0.000685827	0.00770109	Peak_Pos	UP_aPT	0.169978838465124	1.1837880975536e-05	NO_DE	NO_DE	NO_DE	none	none	none	none	none	none	TRUE	FALSE	FALSE	TRUE	FALSE		0.323356	1.61614	2.38306	4.2147	1.63185
	CKB	BHLHE41	chr14-103543764-103544017	PT.ATACpeak.103894	chr14	103543763	103544017	none	none	intergenic		none	intergenic	0.371835	-0.375247	0.006	0.008	1	NO_DA	NO_NP	17	33	0.664216	0.000748238	0.0080156	Peak_Pos	UP_aPT	0.169978838465124	1.1837880975536e-05	NO_DE	NO_DE	NO_DE	none	none	none	none	none	none	FALSE	FALSE	FALSE	TRUE	FALSE		0	0.0832974	1.09243	1.61254	1.037
	CKB	HES1	chr14-103543764-103544017	PT.ATACpeak.103894	chr14	103543763	103544017	none	none	intergenic		none	intergenic	0.371835	-0.375247	0.006	0.008	1	NO_DA	NO_NP	17	253	0.813665	4.24195e-06	0.000282392	Peak_Pos	UP_aPT	0.169978838465124	1.1837880975536e-05	UP_aPT	0.221840638538576	1.13952362065559e-10	none	none	none	none	none	none	FALSE	FALSE	FALSE	TRUE	FALSE		0	0.0832974	1.09243	1.61254	1.037
	CKB	EGR1	chr14-103561971-103563321	PT.ATACpeak.103897	chr14	103561970	103563321	none	BAG5	promoter	cpg_island	ENST00000445922.2, ENST00000299204.6, ENST00000337322.4	promoter, 1to5kb, 5UTR, exon, intron	0.611144	-0.0317163	0.231	0.261	1	NO_DA	NO_NP	20	291	0.666484	8.65898e-06	0.000448343	Peak_Pos	UP_aPT	0.169978838465124	1.1837880975536e-05	UP_aPT	0.598434097965619	1.27143515026078e-54	none	none	none	UP_aPT	0.0495111014107037	7.91117760632251e-07	TRUE	TRUE	TRUE	TRUE	FALSE	ACT	0.0275672	63.0889	0.400051	9.62976	0.208539
	CKB	EGR1	chr14-103561971-103563321	PT.ATACpeak.103897	chr14	103561970	103563321	none	KLC1	promoter	cpg_island	ENST00000472726.3, ENST00000557172.5	promoter, 5UTR, exon, intron	0.611144	-0.0317163	0.231	0.261	1	NO_DA	NO_NP	20	291	0.666484	8.65898e-06	0.000448343	Peak_Pos	UP_aPT	0.169978838465124	1.1837880975536e-05	UP_aPT	0.598434097965619	1.27143515026078e-54	none	none	none	UP_aPT	0.301620640599674	1.17133600981552e-14	TRUE	TRUE	TRUE	TRUE	FALSE	ACT	0.0275672	63.0889	0.400051	9.62976	0.208539
	CKB	EGR1	chr14-103561971-103563321	PT.ATACpeak.103897	chr14	103561970	103563321	none	COA8	promoter	cpg_island	ENST00000409074.8, ENST00000674165.1, ENST00000440963.2, ENST00000458117.6, ENST00000554625.5, ENST00000556253.6, ENST00000489117.5, ENST00000495778.1, ENST00000492189.5, ENST00000477116.5, ENST00000473127.5, ENST00000497901.5, ENST00000476323.5	promoter, 1to5kb, 5UTR, exon, intron	0.611144	-0.0317163	0.231	0.261	1	NO_DA	NO_NP	20	291	0.666484	8.65898e-06	0.000448343	Peak_Pos	UP_aPT	0.169978838465124	1.1837880975536e-05	UP_aPT	0.598434097965619	1.27143515026078e-54	none	none	none	NO_DE	NO_DE	NO_DE	TRUE	TRUE	TRUE	TRUE	FALSE	ACT	0.0275672	63.0889	0.400051	9.62976	0.208539
	CKB	EHF	chr14-103561971-103563321	PT.ATACpeak.103897	chr14	103561970	103563321	none	KLC1	promoter	cpg_island	ENST00000472726.3, ENST00000557172.5	promoter, 5UTR, exon, intron	0.611144	-0.0317163	0.231	0.261	1	NO_DA	NO_NP	20	292	0.569425	0.000190648	0.00348401	Peak_Pos	UP_aPT	0.169978838465124	1.1837880975536e-05	NO_DE	NO_DE	NO_DE	none	none	none	UP_aPT	0.301620640599674	1.17133600981552e-14	TRUE	TRUE	TRUE	TRUE	FALSE	ACT	0.0275672	63.0889	0.400051	9.62976	0.208539
	CKB	EHF	chr14-103561971-103563321	PT.ATACpeak.103897	chr14	103561970	103563321	none	BAG5	promoter	cpg_island	ENST00000445922.2, ENST00000299204.6, ENST00000337322.4	promoter, 1to5kb, 5UTR, exon, intron	0.611144	-0.0317163	0.231	0.261	1	NO_DA	NO_NP	20	292	0.569425	0.000190648	0.00348401	Peak_Pos	UP_aPT	0.169978838465124	1.1837880975536e-05	NO_DE	NO_DE	NO_DE	none	none	none	UP_aPT	0.0495111014107037	7.91117760632251e-07	TRUE	TRUE	TRUE	TRUE	FALSE	ACT	0.0275672	63.0889	0.400051	9.62976	0.208539
	CKB	EHF	chr14-103561971-103563321	PT.ATACpeak.103897	chr14	103561970	103563321	none	COA8	promoter	cpg_island	ENST00000409074.8, ENST00000674165.1, ENST00000440963.2, ENST00000458117.6, ENST00000554625.5, ENST00000556253.6, ENST00000489117.5, ENST00000495778.1, ENST00000492189.5, ENST00000477116.5, ENST00000473127.5, ENST00000497901.5, ENST00000476323.5	promoter, 1to5kb, 5UTR, exon, intron	0.611144	-0.0317163	0.231	0.261	1	NO_DA	NO_NP	20	292	0.569425	0.000190648	0.00348401	Peak_Pos	UP_aPT	0.169978838465124	1.1837880975536e-05	NO_DE	NO_DE	NO_DE	none	none	none	NO_DE	NO_DE	NO_DE	TRUE	TRUE	TRUE	TRUE	FALSE	ACT	0.0275672	63.0889	0.400051	9.62976	0.208539
	CKB	ELF3	chr14-103561971-103563321	PT.ATACpeak.103897	chr14	103561970	103563321	none	COA8	promoter	cpg_island	ENST00000409074.8, ENST00000674165.1, ENST00000440963.2, ENST00000458117.6, ENST00000554625.5, ENST00000556253.6, ENST00000489117.5, ENST00000495778.1, ENST00000492189.5, ENST00000477116.5, ENST00000473127.5, ENST00000497901.5, ENST00000476323.5	promoter, 1to5kb, 5UTR, exon, intron	0.611144	-0.0317163	0.231	0.261	1	NO_DA	NO_NP	20	294	0.591421	0.000124675	0.00331991	Peak_Pos	UP_aPT	0.169978838465124	1.1837880975536e-05	UP_aPT	0.698017544140981	3.28568810510886e-163	none	none	none	NO_DE	NO_DE	NO_DE	TRUE	TRUE	TRUE	TRUE	FALSE	ACT	0.0275672	63.0889	0.400051	9.62976	0.208539
	CKB	ELF3	chr14-103561971-103563321	PT.ATACpeak.103897	chr14	103561970	103563321	none	KLC1	promoter	cpg_island	ENST00000472726.3, ENST00000557172.5	promoter, 5UTR, exon, intron	0.611144	-0.0317163	0.231	0.261	1	NO_DA	NO_NP	20	294	0.591421	0.000124675	0.00331991	Peak_Pos	UP_aPT	0.169978838465124	1.1837880975536e-05	UP_aPT	0.698017544140981	3.28568810510886e-163	none	none	none	UP_aPT	0.301620640599674	1.17133600981552e-14	TRUE	TRUE	TRUE	TRUE	FALSE	ACT	0.0275672	63.0889	0.400051	9.62976	0.208539
	CKB	ELF3	chr14-103561971-103563321	PT.ATACpeak.103897	chr14	103561970	103563321	none	BAG5	promoter	cpg_island	ENST00000445922.2, ENST00000299204.6, ENST00000337322.4	promoter, 1to5kb, 5UTR, exon, intron	0.611144	-0.0317163	0.231	0.261	1	NO_DA	NO_NP	20	294	0.591421	0.000124675	0.00331991	Peak_Pos	UP_aPT	0.169978838465124	1.1837880975536e-05	UP_aPT	0.698017544140981	3.28568810510886e-163	none	none	none	UP_aPT	0.0495111014107037	7.91117760632251e-07	TRUE	TRUE	TRUE	TRUE	FALSE	ACT	0.0275672	63.0889	0.400051	9.62976	0.208539
	CKB	ETS1	chr14-103561971-103563321	PT.ATACpeak.103897	chr14	103561970	103563321	none	KLC1	promoter	cpg_island	ENST00000472726.3, ENST00000557172.5	promoter, 5UTR, exon, intron	0.611144	-0.0317163	0.231	0.261	1	NO_DA	NO_NP	20	96	0.57851	0.000186487	0.00362096	Peak_Pos	UP_aPT	0.169978838465124	1.1837880975536e-05	UP_aPT	1.01808039000292	1.24015523123843e-252	none	none	none	UP_aPT	0.301620640599674	1.17133600981552e-14	TRUE	TRUE	TRUE	TRUE	FALSE	ACT	0.0275672	63.0889	0.400051	9.62976	0.208539
	CKB	ETS1	chr14-103561971-103563321	PT.ATACpeak.103897	chr14	103561970	103563321	none	COA8	promoter	cpg_island	ENST00000409074.8, ENST00000674165.1, ENST00000440963.2, ENST00000458117.6, ENST00000554625.5, ENST00000556253.6, ENST00000489117.5, ENST00000495778.1, ENST00000492189.5, ENST00000477116.5, ENST00000473127.5, ENST00000497901.5, ENST00000476323.5	promoter, 1to5kb, 5UTR, exon, intron	0.611144	-0.0317163	0.231	0.261	1	NO_DA	NO_NP	20	96	0.57851	0.000186487	0.00362096	Peak_Pos	UP_aPT	0.169978838465124	1.1837880975536e-05	UP_aPT	1.01808039000292	1.24015523123843e-252	none	none	none	NO_DE	NO_DE	NO_DE	TRUE	TRUE	TRUE	TRUE	FALSE	ACT	0.0275672	63.0889	0.400051	9.62976	0.208539
	CKB	ETS1	chr14-103561971-103563321	PT.ATACpeak.103897	chr14	103561970	103563321	none	BAG5	promoter	cpg_island	ENST00000445922.2, ENST00000299204.6, ENST00000337322.4	promoter, 1to5kb, 5UTR, exon, intron	0.611144	-0.0317163	0.231	0.261	1	NO_DA	NO_NP	20	96	0.57851	0.000186487	0.00362096	Peak_Pos	UP_aPT	0.169978838465124	1.1837880975536e-05	UP_aPT	1.01808039000292	1.24015523123843e-252	none	none	none	UP_aPT	0.0495111014107037	7.91117760632251e-07	TRUE	TRUE	TRUE	TRUE	FALSE	ACT	0.0275672	63.0889	0.400051	9.62976	0.208539
	CKB	ETS2	chr14-103561971-103563321	PT.ATACpeak.103897	chr14	103561970	103563321	none	KLC1	promoter	cpg_island	ENST00000472726.3, ENST00000557172.5	promoter, 5UTR, exon, intron	0.611144	-0.0317163	0.231	0.261	1	NO_DA	NO_NP	20	195	0.520079	0.000962555	0.0097511	Peak_Pos	UP_aPT	0.169978838465124	1.1837880975536e-05	UP_aPT	0.325667627452835	4.34062820795977e-27	none	none	none	UP_aPT	0.301620640599674	1.17133600981552e-14	TRUE	TRUE	TRUE	TRUE	FALSE	ACT	0.0275672	63.0889	0.400051	9.62976	0.208539
	CKB	ETS2	chr14-103561971-103563321	PT.ATACpeak.103897	chr14	103561970	103563321	none	COA8	promoter	cpg_island	ENST00000409074.8, ENST00000674165.1, ENST00000440963.2, ENST00000458117.6, ENST00000554625.5, ENST00000556253.6, ENST00000489117.5, ENST00000495778.1, ENST00000492189.5, ENST00000477116.5, ENST00000473127.5, ENST00000497901.5, ENST00000476323.5	promoter, 1to5kb, 5UTR, exon, intron	0.611144	-0.0317163	0.231	0.261	1	NO_DA	NO_NP	20	195	0.520079	0.000962555	0.0097511	Peak_Pos	UP_aPT	0.169978838465124	1.1837880975536e-05	UP_aPT	0.325667627452835	4.34062820795977e-27	none	none	none	NO_DE	NO_DE	NO_DE	TRUE	TRUE	TRUE	TRUE	FALSE	ACT	0.0275672	63.0889	0.400051	9.62976	0.208539
	CKB	ETS2	chr14-103561971-103563321	PT.ATACpeak.103897	chr14	103561970	103563321	none	BAG5	promoter	cpg_island	ENST00000445922.2, ENST00000299204.6, ENST00000337322.4	promoter, 1to5kb, 5UTR, exon, intron	0.611144	-0.0317163	0.231	0.261	1	NO_DA	NO_NP	20	195	0.520079	0.000962555	0.0097511	Peak_Pos	UP_aPT	0.169978838465124	1.1837880975536e-05	UP_aPT	0.325667627452835	4.34062820795977e-27	none	none	none	UP_aPT	0.0495111014107037	7.91117760632251e-07	TRUE	TRUE	TRUE	TRUE	FALSE	ACT	0.0275672	63.0889	0.400051	9.62976	0.208539
	CKB	JUN	chr14-103561971-103563321	PT.ATACpeak.103897	chr14	103561970	103563321	none	COA8	promoter	cpg_island	ENST00000409074.8, ENST00000674165.1, ENST00000440963.2, ENST00000458117.6, ENST00000554625.5, ENST00000556253.6, ENST00000489117.5, ENST00000495778.1, ENST00000492189.5, ENST00000477116.5, ENST00000473127.5, ENST00000497901.5, ENST00000476323.5	promoter, 1to5kb, 5UTR, exon, intron	0.611144	-0.0317163	0.231	0.261	1	NO_DA	NO_NP	20	14	0.543057	0.000521832	0.00648463	Peak_Pos	UP_aPT	0.169978838465124	1.1837880975536e-05	UP_aPT	0.34259250462476	8.03142657188334e-60	none	none	none	NO_DE	NO_DE	NO_DE	TRUE	TRUE	TRUE	TRUE	FALSE	ACT	0.0275672	63.0889	0.400051	9.62976	0.208539
	CKB	JUN	chr14-103561971-103563321	PT.ATACpeak.103897	chr14	103561970	103563321	none	KLC1	promoter	cpg_island	ENST00000472726.3, ENST00000557172.5	promoter, 5UTR, exon, intron	0.611144	-0.0317163	0.231	0.261	1	NO_DA	NO_NP	20	14	0.543057	0.000521832	0.00648463	Peak_Pos	UP_aPT	0.169978838465124	1.1837880975536e-05	UP_aPT	0.34259250462476	8.03142657188334e-60	none	none	none	UP_aPT	0.301620640599674	1.17133600981552e-14	TRUE	TRUE	TRUE	TRUE	FALSE	ACT	0.0275672	63.0889	0.400051	9.62976	0.208539
	CKB	JUN	chr14-103561971-103563321	PT.ATACpeak.103897	chr14	103561970	103563321	none	BAG5	promoter	cpg_island	ENST00000445922.2, ENST00000299204.6, ENST00000337322.4	promoter, 1to5kb, 5UTR, exon, intron	0.611144	-0.0317163	0.231	0.261	1	NO_DA	NO_NP	20	14	0.543057	0.000521832	0.00648463	Peak_Pos	UP_aPT	0.169978838465124	1.1837880975536e-05	UP_aPT	0.34259250462476	8.03142657188334e-60	none	none	none	UP_aPT	0.0495111014107037	7.91117760632251e-07	TRUE	TRUE	TRUE	TRUE	FALSE	ACT	0.0275672	63.0889	0.400051	9.62976	0.208539
	CKB	KLF10	chr14-103561971-103563321	PT.ATACpeak.103897	chr14	103561970	103563321	none	COA8	promoter	cpg_island	ENST00000409074.8, ENST00000674165.1, ENST00000440963.2, ENST00000458117.6, ENST00000554625.5, ENST00000556253.6, ENST00000489117.5, ENST00000495778.1, ENST00000492189.5, ENST00000477116.5, ENST00000473127.5, ENST00000497901.5, ENST00000476323.5	promoter, 1to5kb, 5UTR, exon, intron	0.611144	-0.0317163	0.231	0.261	1	NO_DA	NO_NP	20	205	0.788817	1.45704e-07	0.000135796	Peak_Pos	UP_aPT	0.169978838465124	1.1837880975536e-05	UP_aPT	0.472135142261335	7.78407598863321e-76	none	none	none	NO_DE	NO_DE	NO_DE	TRUE	TRUE	TRUE	TRUE	FALSE	ACT	0.0275672	63.0889	0.400051	9.62976	0.208539
	CKB	KLF10	chr14-103561971-103563321	PT.ATACpeak.103897	chr14	103561970	103563321	none	BAG5	promoter	cpg_island	ENST00000445922.2, ENST00000299204.6, ENST00000337322.4	promoter, 1to5kb, 5UTR, exon, intron	0.611144	-0.0317163	0.231	0.261	1	NO_DA	NO_NP	20	205	0.788817	1.45704e-07	0.000135796	Peak_Pos	UP_aPT	0.169978838465124	1.1837880975536e-05	UP_aPT	0.472135142261335	7.78407598863321e-76	none	none	none	UP_aPT	0.0495111014107037	7.91117760632251e-07	TRUE	TRUE	TRUE	TRUE	FALSE	ACT	0.0275672	63.0889	0.400051	9.62976	0.208539
	CKB	KLF10	chr14-103561971-103563321	PT.ATACpeak.103897	chr14	103561970	103563321	none	KLC1	promoter	cpg_island	ENST00000472726.3, ENST00000557172.5	promoter, 5UTR, exon, intron	0.611144	-0.0317163	0.231	0.261	1	NO_DA	NO_NP	20	205	0.788817	1.45704e-07	0.000135796	Peak_Pos	UP_aPT	0.169978838465124	1.1837880975536e-05	UP_aPT	0.472135142261335	7.78407598863321e-76	none	none	none	UP_aPT	0.301620640599674	1.17133600981552e-14	TRUE	TRUE	TRUE	TRUE	FALSE	ACT	0.0275672	63.0889	0.400051	9.62976	0.208539
	CKB	KLF11	chr14-103561971-103563321	PT.ATACpeak.103897	chr14	103561970	103563321	none	BAG5	promoter	cpg_island	ENST00000445922.2, ENST00000299204.6, ENST00000337322.4	promoter, 1to5kb, 5UTR, exon, intron	0.611144	-0.0317163	0.231	0.261	1	NO_DA	NO_NP	20	206	0.58792	0.000139276	0.00341593	Peak_Pos	UP_aPT	0.169978838465124	1.1837880975536e-05	NO_DE	NO_DE	NO_DE	none	none	none	UP_aPT	0.0495111014107037	7.91117760632251e-07	TRUE	TRUE	TRUE	TRUE	FALSE	ACT	0.0275672	63.0889	0.400051	9.62976	0.208539
	CKB	KLF11	chr14-103561971-103563321	PT.ATACpeak.103897	chr14	103561970	103563321	none	KLC1	promoter	cpg_island	ENST00000472726.3, ENST00000557172.5	promoter, 5UTR, exon, intron	0.611144	-0.0317163	0.231	0.261	1	NO_DA	NO_NP	20	206	0.58792	0.000139276	0.00341593	Peak_Pos	UP_aPT	0.169978838465124	1.1837880975536e-05	NO_DE	NO_DE	NO_DE	none	none	none	UP_aPT	0.301620640599674	1.17133600981552e-14	TRUE	TRUE	TRUE	TRUE	FALSE	ACT	0.0275672	63.0889	0.400051	9.62976	0.208539
	CKB	KLF11	chr14-103561971-103563321	PT.ATACpeak.103897	chr14	103561970	103563321	none	COA8	promoter	cpg_island	ENST00000409074.8, ENST00000674165.1, ENST00000440963.2, ENST00000458117.6, ENST00000554625.5, ENST00000556253.6, ENST00000489117.5, ENST00000495778.1, ENST00000492189.5, ENST00000477116.5, ENST00000473127.5, ENST00000497901.5, ENST00000476323.5	promoter, 1to5kb, 5UTR, exon, intron	0.611144	-0.0317163	0.231	0.261	1	NO_DA	NO_NP	20	206	0.58792	0.000139276	0.00341593	Peak_Pos	UP_aPT	0.169978838465124	1.1837880975536e-05	NO_DE	NO_DE	NO_DE	none	none	none	NO_DE	NO_DE	NO_DE	TRUE	TRUE	TRUE	TRUE	FALSE	ACT	0.0275672	63.0889	0.400051	9.62976	0.208539
	CKB	KLF4	chr14-103561971-103563321	PT.ATACpeak.103897	chr14	103561970	103563321	none	BAG5	promoter	cpg_island	ENST00000445922.2, ENST00000299204.6, ENST00000337322.4	promoter, 1to5kb, 5UTR, exon, intron	0.611144	-0.0317163	0.231	0.261	1	NO_DA	NO_NP	20	307	0.540777	0.000456168	0.0063455	Peak_Pos	UP_aPT	0.169978838465124	1.1837880975536e-05	NO_DE	NO_DE	NO_DE	none	none	none	UP_aPT	0.0495111014107037	7.91117760632251e-07	TRUE	TRUE	TRUE	TRUE	FALSE	ACT	0.0275672	63.0889	0.400051	9.62976	0.208539
	CKB	KLF4	chr14-103561971-103563321	PT.ATACpeak.103897	chr14	103561970	103563321	none	COA8	promoter	cpg_island	ENST00000409074.8, ENST00000674165.1, ENST00000440963.2, ENST00000458117.6, ENST00000554625.5, ENST00000556253.6, ENST00000489117.5, ENST00000495778.1, ENST00000492189.5, ENST00000477116.5, ENST00000473127.5, ENST00000497901.5, ENST00000476323.5	promoter, 1to5kb, 5UTR, exon, intron	0.611144	-0.0317163	0.231	0.261	1	NO_DA	NO_NP	20	307	0.540777	0.000456168	0.0063455	Peak_Pos	UP_aPT	0.169978838465124	1.1837880975536e-05	NO_DE	NO_DE	NO_DE	none	none	none	NO_DE	NO_DE	NO_DE	TRUE	TRUE	TRUE	TRUE	FALSE	ACT	0.0275672	63.0889	0.400051	9.62976	0.208539
	CKB	KLF4	chr14-103561971-103563321	PT.ATACpeak.103897	chr14	103561970	103563321	none	KLC1	promoter	cpg_island	ENST00000472726.3, ENST00000557172.5	promoter, 5UTR, exon, intron	0.611144	-0.0317163	0.231	0.261	1	NO_DA	NO_NP	20	307	0.540777	0.000456168	0.0063455	Peak_Pos	UP_aPT	0.169978838465124	1.1837880975536e-05	NO_DE	NO_DE	NO_DE	none	none	none	UP_aPT	0.301620640599674	1.17133600981552e-14	TRUE	TRUE	TRUE	TRUE	FALSE	ACT	0.0275672	63.0889	0.400051	9.62976	0.208539
	CKB	KLF5	chr14-103561971-103563321	PT.ATACpeak.103897	chr14	103561970	103563321	none	COA8	promoter	cpg_island	ENST00000409074.8, ENST00000674165.1, ENST00000440963.2, ENST00000458117.6, ENST00000554625.5, ENST00000556253.6, ENST00000489117.5, ENST00000495778.1, ENST00000492189.5, ENST00000477116.5, ENST00000473127.5, ENST00000497901.5, ENST00000476323.5	promoter, 1to5kb, 5UTR, exon, intron	0.611144	-0.0317163	0.231	0.261	1	NO_DA	NO_NP	20	30	0.646132	1.8838e-05	0.000763348	Peak_Pos	UP_aPT	0.169978838465124	1.1837880975536e-05	UP_aPT	0.281529972497685	2.63454613272542e-60	none	none	none	NO_DE	NO_DE	NO_DE	TRUE	TRUE	TRUE	TRUE	FALSE	ACT	0.0275672	63.0889	0.400051	9.62976	0.208539
	CKB	KLF5	chr14-103561971-103563321	PT.ATACpeak.103897	chr14	103561970	103563321	none	KLC1	promoter	cpg_island	ENST00000472726.3, ENST00000557172.5	promoter, 5UTR, exon, intron	0.611144	-0.0317163	0.231	0.261	1	NO_DA	NO_NP	20	30	0.646132	1.8838e-05	0.000763348	Peak_Pos	UP_aPT	0.169978838465124	1.1837880975536e-05	UP_aPT	0.281529972497685	2.63454613272542e-60	none	none	none	UP_aPT	0.301620640599674	1.17133600981552e-14	TRUE	TRUE	TRUE	TRUE	FALSE	ACT	0.0275672	63.0889	0.400051	9.62976	0.208539
	CKB	KLF5	chr14-103561971-103563321	PT.ATACpeak.103897	chr14	103561970	103563321	none	BAG5	promoter	cpg_island	ENST00000445922.2, ENST00000299204.6, ENST00000337322.4	promoter, 1to5kb, 5UTR, exon, intron	0.611144	-0.0317163	0.231	0.261	1	NO_DA	NO_NP	20	30	0.646132	1.8838e-05	0.000763348	Peak_Pos	UP_aPT	0.169978838465124	1.1837880975536e-05	UP_aPT	0.281529972497685	2.63454613272542e-60	none	none	none	UP_aPT	0.0495111014107037	7.91117760632251e-07	TRUE	TRUE	TRUE	TRUE	FALSE	ACT	0.0275672	63.0889	0.400051	9.62976	0.208539
	CKB	MAZ	chr14-103561971-103563321	PT.ATACpeak.103897	chr14	103561970	103563321	none	BAG5	promoter	cpg_island	ENST00000445922.2, ENST00000299204.6, ENST00000337322.4	promoter, 1to5kb, 5UTR, exon, intron	0.611144	-0.0317163	0.231	0.261	1	NO_DA	NO_NP	20	213	0.566942	0.000206278	0.00362738	Peak_Pos	UP_aPT	0.169978838465124	1.1837880975536e-05	NO_DE	NO_DE	NO_DE	none	none	none	UP_aPT	0.0495111014107037	7.91117760632251e-07	TRUE	TRUE	TRUE	TRUE	FALSE	ACT	0.0275672	63.0889	0.400051	9.62976	0.208539
	CKB	MAZ	chr14-103561971-103563321	PT.ATACpeak.103897	chr14	103561970	103563321	none	KLC1	promoter	cpg_island	ENST00000472726.3, ENST00000557172.5	promoter, 5UTR, exon, intron	0.611144	-0.0317163	0.231	0.261	1	NO_DA	NO_NP	20	213	0.566942	0.000206278	0.00362738	Peak_Pos	UP_aPT	0.169978838465124	1.1837880975536e-05	NO_DE	NO_DE	NO_DE	none	none	none	UP_aPT	0.301620640599674	1.17133600981552e-14	TRUE	TRUE	TRUE	TRUE	FALSE	ACT	0.0275672	63.0889	0.400051	9.62976	0.208539
	CKB	MAZ	chr14-103561971-103563321	PT.ATACpeak.103897	chr14	103561970	103563321	none	COA8	promoter	cpg_island	ENST00000409074.8, ENST00000674165.1, ENST00000440963.2, ENST00000458117.6, ENST00000554625.5, ENST00000556253.6, ENST00000489117.5, ENST00000495778.1, ENST00000492189.5, ENST00000477116.5, ENST00000473127.5, ENST00000497901.5, ENST00000476323.5	promoter, 1to5kb, 5UTR, exon, intron	0.611144	-0.0317163	0.231	0.261	1	NO_DA	NO_NP	20	213	0.566942	0.000206278	0.00362738	Peak_Pos	UP_aPT	0.169978838465124	1.1837880975536e-05	NO_DE	NO_DE	NO_DE	none	none	none	NO_DE	NO_DE	NO_DE	TRUE	TRUE	TRUE	TRUE	FALSE	ACT	0.0275672	63.0889	0.400051	9.62976	0.208539
	CKB	MEIS2	chr14-103561971-103563321	PT.ATACpeak.103897	chr14	103561970	103563321	none	COA8	promoter	cpg_island	ENST00000409074.8, ENST00000674165.1, ENST00000440963.2, ENST00000458117.6, ENST00000554625.5, ENST00000556253.6, ENST00000489117.5, ENST00000495778.1, ENST00000492189.5, ENST00000477116.5, ENST00000473127.5, ENST00000497901.5, ENST00000476323.5	promoter, 1to5kb, 5UTR, exon, intron	0.611144	-0.0317163	0.231	0.261	1	NO_DA	NO_NP	20	105	0.532115	0.000702002	0.00778887	Peak_Pos	UP_aPT	0.169978838465124	1.1837880975536e-05	NO_DE	NO_DE	NO_DE	none	none	none	NO_DE	NO_DE	NO_DE	TRUE	TRUE	TRUE	TRUE	FALSE	ACT	0.0275672	63.0889	0.400051	9.62976	0.208539
	CKB	MEIS2	chr14-103561971-103563321	PT.ATACpeak.103897	chr14	103561970	103563321	none	BAG5	promoter	cpg_island	ENST00000445922.2, ENST00000299204.6, ENST00000337322.4	promoter, 1to5kb, 5UTR, exon, intron	0.611144	-0.0317163	0.231	0.261	1	NO_DA	NO_NP	20	105	0.532115	0.000702002	0.00778887	Peak_Pos	UP_aPT	0.169978838465124	1.1837880975536e-05	NO_DE	NO_DE	NO_DE	none	none	none	UP_aPT	0.0495111014107037	7.91117760632251e-07	TRUE	TRUE	TRUE	TRUE	FALSE	ACT	0.0275672	63.0889	0.400051	9.62976	0.208539
	CKB	MEIS2	chr14-103561971-103563321	PT.ATACpeak.103897	chr14	103561970	103563321	none	KLC1	promoter	cpg_island	ENST00000472726.3, ENST00000557172.5	promoter, 5UTR, exon, intron	0.611144	-0.0317163	0.231	0.261	1	NO_DA	NO_NP	20	105	0.532115	0.000702002	0.00778887	Peak_Pos	UP_aPT	0.169978838465124	1.1837880975536e-05	NO_DE	NO_DE	NO_DE	none	none	none	UP_aPT	0.301620640599674	1.17133600981552e-14	TRUE	TRUE	TRUE	TRUE	FALSE	ACT	0.0275672	63.0889	0.400051	9.62976	0.208539
	CKB	SOX4	chr14-103561971-103563321	PT.ATACpeak.103897	chr14	103561970	103563321	none	KLC1	promoter	cpg_island	ENST00000472726.3, ENST00000557172.5	promoter, 5UTR, exon, intron	0.611144	-0.0317163	0.231	0.261	1	NO_DA	NO_NP	20	265	0.689244	3.52943e-06	0.000274119	Peak_Pos	UP_aPT	0.169978838465124	1.1837880975536e-05	UP_aPT	0.978974120585437	3.68894690548909e-186	none	none	none	UP_aPT	0.301620640599674	1.17133600981552e-14	TRUE	TRUE	TRUE	TRUE	FALSE	ACT	0.0275672	63.0889	0.400051	9.62976	0.208539
	CKB	SOX4	chr14-103561971-103563321	PT.ATACpeak.103897	chr14	103561970	103563321	none	BAG5	promoter	cpg_island	ENST00000445922.2, ENST00000299204.6, ENST00000337322.4	promoter, 1to5kb, 5UTR, exon, intron	0.611144	-0.0317163	0.231	0.261	1	NO_DA	NO_NP	20	265	0.689244	3.52943e-06	0.000274119	Peak_Pos	UP_aPT	0.169978838465124	1.1837880975536e-05	UP_aPT	0.978974120585437	3.68894690548909e-186	none	none	none	UP_aPT	0.0495111014107037	7.91117760632251e-07	TRUE	TRUE	TRUE	TRUE	FALSE	ACT	0.0275672	63.0889	0.400051	9.62976	0.208539
	CKB	SOX4	chr14-103561971-103563321	PT.ATACpeak.103897	chr14	103561970	103563321	none	COA8	promoter	cpg_island	ENST00000409074.8, ENST00000674165.1, ENST00000440963.2, ENST00000458117.6, ENST00000554625.5, ENST00000556253.6, ENST00000489117.5, ENST00000495778.1, ENST00000492189.5, ENST00000477116.5, ENST00000473127.5, ENST00000497901.5, ENST00000476323.5	promoter, 1to5kb, 5UTR, exon, intron	0.611144	-0.0317163	0.231	0.261	1	NO_DA	NO_NP	20	265	0.689244	3.52943e-06	0.000274119	Peak_Pos	UP_aPT	0.169978838465124	1.1837880975536e-05	UP_aPT	0.978974120585437	3.68894690548909e-186	none	none	none	NO_DE	NO_DE	NO_DE	TRUE	TRUE	TRUE	TRUE	FALSE	ACT	0.0275672	63.0889	0.400051	9.62976	0.208539
	CKB	IRF5	chr14-103570875-103571606	PT.ATACpeak.103898	chr14	103570874	103571606	none	COA8	promoter		ENST00000554876.5, ENST00000555660.5, ENST00000474271.1, ENST00000409074.8, ENST00000674165.1, ENST00000440963.2, ENST00000458117.6, ENST00000554625.5, ENST00000556253.6, ENST00000489117.5, ENST00000495778.1, ENST00000492189.5, ENST00000477116.5, ENST00000473127.5, ENST00000497901.5, ENST00000476323.5	promoter, intron	0.489187	-0.0843329	0.07	0.079	1	NO_DA	NO_NP	21	184	0.557136	0.000425488	0.00619617	Peak_Pos	UP_aPT	0.169978838465124	1.1837880975536e-05	NO_DE	NO_DE	NO_DE	none	none	none	NO_DE	NO_DE	NO_DE	FALSE	TRUE	TRUE	TRUE	FALSE		0.425175	5.88373	5.26972	8.02351	0.146994
	CKB	IRF5	chr14-103570875-103571606	PT.ATACpeak.103898	chr14	103570874	103571606	none	KLC1	intron		ENST00000557172.5, ENST00000472726.3	intron	0.489187	-0.0843329	0.07	0.079	1	NO_DA	NO_NP	21	184	0.557136	0.000425488	0.00619617	Peak_Pos	UP_aPT	0.169978838465124	1.1837880975536e-05	NO_DE	NO_DE	NO_DE	none	none	none	UP_aPT	0.301620640599674	1.17133600981552e-14	FALSE	TRUE	TRUE	TRUE	FALSE		0.425175	5.88373	5.26972	8.02351	0.146994
	CKB	IRF6	chr14-103570875-103571606	PT.ATACpeak.103898	chr14	103570874	103571606	none	KLC1	intron		ENST00000557172.5, ENST00000472726.3	intron	0.489187	-0.0843329	0.07	0.079	1	NO_DA	NO_NP	21	204	0.594358	0.000141641	0.00338486	Peak_Pos	UP_aPT	0.169978838465124	1.1837880975536e-05	NO_DE	NO_DE	NO_DE	none	none	none	UP_aPT	0.301620640599674	1.17133600981552e-14	FALSE	TRUE	TRUE	TRUE	FALSE		0.425175	5.88373	5.26972	8.02351	0.146994
	CKB	IRF6	chr14-103570875-103571606	PT.ATACpeak.103898	chr14	103570874	103571606	none	COA8	promoter		ENST00000554876.5, ENST00000555660.5, ENST00000474271.1, ENST00000409074.8, ENST00000674165.1, ENST00000440963.2, ENST00000458117.6, ENST00000554625.5, ENST00000556253.6, ENST00000489117.5, ENST00000495778.1, ENST00000492189.5, ENST00000477116.5, ENST00000473127.5, ENST00000497901.5, ENST00000476323.5	promoter, intron	0.489187	-0.0843329	0.07	0.079	1	NO_DA	NO_NP	21	204	0.594358	0.000141641	0.00338486	Peak_Pos	UP_aPT	0.169978838465124	1.1837880975536e-05	NO_DE	NO_DE	NO_DE	none	none	none	NO_DE	NO_DE	NO_DE	FALSE	TRUE	TRUE	TRUE	FALSE		0.425175	5.88373	5.26972	8.02351	0.146994
	CKB	KLF10	chr14-103570875-103571606	PT.ATACpeak.103898	chr14	103570874	103571606	none	KLC1	intron		ENST00000557172.5, ENST00000472726.3	intron	0.489187	-0.0843329	0.07	0.079	1	NO_DA	NO_NP	21	205	0.665481	1.19202e-05	0.000504985	Peak_Pos	UP_aPT	0.169978838465124	1.1837880975536e-05	UP_aPT	0.472135142261335	7.78407598863321e-76	none	none	none	UP_aPT	0.301620640599674	1.17133600981552e-14	FALSE	TRUE	TRUE	TRUE	FALSE		0.425175	5.88373	5.26972	8.02351	0.146994
	CKB	KLF10	chr14-103570875-103571606	PT.ATACpeak.103898	chr14	103570874	103571606	none	COA8	promoter		ENST00000554876.5, ENST00000555660.5, ENST00000474271.1, ENST00000409074.8, ENST00000674165.1, ENST00000440963.2, ENST00000458117.6, ENST00000554625.5, ENST00000556253.6, ENST00000489117.5, ENST00000495778.1, ENST00000492189.5, ENST00000477116.5, ENST00000473127.5, ENST00000497901.5, ENST00000476323.5	promoter, intron	0.489187	-0.0843329	0.07	0.079	1	NO_DA	NO_NP	21	205	0.665481	1.19202e-05	0.000504985	Peak_Pos	UP_aPT	0.169978838465124	1.1837880975536e-05	UP_aPT	0.472135142261335	7.78407598863321e-76	none	none	none	NO_DE	NO_DE	NO_DE	FALSE	TRUE	TRUE	TRUE	FALSE		0.425175	5.88373	5.26972	8.02351	0.146994
	CKB	SREBF2	chr14-103570875-103571606	PT.ATACpeak.103898	chr14	103570874	103571606	none	COA8	promoter		ENST00000554876.5, ENST00000555660.5, ENST00000474271.1, ENST00000409074.8, ENST00000674165.1, ENST00000440963.2, ENST00000458117.6, ENST00000554625.5, ENST00000556253.6, ENST00000489117.5, ENST00000495778.1, ENST00000492189.5, ENST00000477116.5, ENST00000473127.5, ENST00000497901.5, ENST00000476323.5	promoter, intron	0.489187	-0.0843329	0.07	0.079	1	NO_DA	NO_NP	21	28	0.52845	0.000917852	0.00940041	Peak_Pos	UP_aPT	0.169978838465124	1.1837880975536e-05	UP_aPT	0.450446767990593	6.01331650375241e-34	none	none	none	NO_DE	NO_DE	NO_DE	FALSE	TRUE	TRUE	TRUE	FALSE		0.425175	5.88373	5.26972	8.02351	0.146994
	CKB	SREBF2	chr14-103570875-103571606	PT.ATACpeak.103898	chr14	103570874	103571606	none	KLC1	intron		ENST00000557172.5, ENST00000472726.3	intron	0.489187	-0.0843329	0.07	0.079	1	NO_DA	NO_NP	21	28	0.52845	0.000917852	0.00940041	Peak_Pos	UP_aPT	0.169978838465124	1.1837880975536e-05	UP_aPT	0.450446767990593	6.01331650375241e-34	none	none	none	UP_aPT	0.301620640599674	1.17133600981552e-14	FALSE	TRUE	TRUE	TRUE	FALSE		0.425175	5.88373	5.26972	8.02351	0.146994
	CKB	IRF1	chr14-103571939-103572281	PT.ATACpeak.103899	chr14	103571938	103572281	none	KLC1	intron		ENST00000557172.5, ENST00000472726.3	intron	0.408009	-0.141247	0.037	0.042	1	NO_DA	NO_NP	22	22	0.552632	0.000482148	0.00651249	Peak_Pos	UP_aPT	0.169978838465124	1.1837880975536e-05	NO_DE	NO_DE	NO_DE	none	none	none	UP_aPT	0.301620640599674	1.17133600981552e-14	FALSE	FALSE	TRUE	TRUE	FALSE		0.170238	2.01004	2.17402	5.60644	0.263245
	CKB	IRF1	chr14-103571939-103572281	PT.ATACpeak.103899	chr14	103571938	103572281	none	COA8	intron		ENST00000409074.8, ENST00000674165.1, ENST00000440963.2, ENST00000458117.6, ENST00000554625.5, ENST00000556253.6, ENST00000489117.5, ENST00000495778.1, ENST00000492189.5, ENST00000477116.5, ENST00000473127.5, ENST00000497901.5, ENST00000476323.5, ENST00000554876.5, ENST00000555660.5, ENST00000474271.1	intron	0.408009	-0.141247	0.037	0.042	1	NO_DA	NO_NP	22	22	0.552632	0.000482148	0.00651249	Peak_Pos	UP_aPT	0.169978838465124	1.1837880975536e-05	NO_DE	NO_DE	NO_DE	none	none	none	NO_DE	NO_DE	NO_DE	FALSE	FALSE	TRUE	TRUE	FALSE		0.170238	2.01004	2.17402	5.60644	0.263245
	CKB	MEF2C	chr14-103571939-103572281	PT.ATACpeak.103899	chr14	103571938	103572281	none	COA8	intron		ENST00000409074.8, ENST00000674165.1, ENST00000440963.2, ENST00000458117.6, ENST00000554625.5, ENST00000556253.6, ENST00000489117.5, ENST00000495778.1, ENST00000492189.5, ENST00000477116.5, ENST00000473127.5, ENST00000497901.5, ENST00000476323.5, ENST00000554876.5, ENST00000555660.5, ENST00000474271.1	intron	0.408009	-0.141247	0.037	0.042	1	NO_DA	NO_NP	22	15	0.550498	0.000511268	0.00652742	Peak_Pos	UP_aPT	0.169978838465124	1.1837880975536e-05	NO_DE	NO_DE	NO_DE	none	none	none	NO_DE	NO_DE	NO_DE	FALSE	FALSE	TRUE	TRUE	FALSE		0.170238	2.01004	2.17402	5.60644	0.263245
	CKB	MEF2C	chr14-103571939-103572281	PT.ATACpeak.103899	chr14	103571938	103572281	none	KLC1	intron		ENST00000557172.5, ENST00000472726.3	intron	0.408009	-0.141247	0.037	0.042	1	NO_DA	NO_NP	22	15	0.550498	0.000511268	0.00652742	Peak_Pos	UP_aPT	0.169978838465124	1.1837880975536e-05	NO_DE	NO_DE	NO_DE	none	none	none	UP_aPT	0.301620640599674	1.17133600981552e-14	FALSE	FALSE	TRUE	TRUE	FALSE		0.170238	2.01004	2.17402	5.60644	0.263245
	TNFRSF1B	MEF2C	chr1-12188689-12189241	PT.ATACpeak.1039	chr1	12188688	12189241	none	TNFRSF1B	exon/intron		ENST00000489921.1, ENST00000376259.7, ENST00000536782.2, ENST00000492361.1	1to5kb, exon, intron	0.0118117	-0.786813	0.01	0.016	1	NO_DA	NO_NP	6	11	0.617008	0.000131095	0.00749861	Peak_Pos	NO_DE	NO_DE	NO_DE	NO_DE	NO_DE	NO_DE	none	none	none	NO_DE	NO_DE	NO_DE	FALSE	FALSE	FALSE	FALSE	TRUE		0.669297	0.441084	1.05561	1.56187	2.53974
	TNFRSF1B	MEF2C	chr1-12188689-12189241	PT.ATACpeak.1039	chr1	12188688	12189241	none	MIR4632	1to5kb		ENST00000584158.1	1to5kb	0.0118117	-0.786813	0.01	0.016	1	NO_DA	NO_NP	6	11	0.617008	0.000131095	0.00749861	Peak_Pos	NO_DE	NO_DE	NO_DE	NO_DE	NO_DE	NO_DE	none	none	none	NO_DE	NO_DE	NO_DE	FALSE	FALSE	FALSE	FALSE	TRUE		0.669297	0.441084	1.05561	1.56187	2.53974
	TNFRSF1B	STAT3	chr1-12188689-12189241	PT.ATACpeak.1039	chr1	12188688	12189241	none	MIR4632	1to5kb		ENST00000584158.1	1to5kb	0.0118117	-0.786813	0.01	0.016	1	NO_DA	NO_NP	6	15	0.615334	0.000138355	0.00659492	Peak_Pos	NO_DE	NO_DE	NO_DE	UP_aPT	0.569003677073764	5.59342212765026e-63	none	none	none	NO_DE	NO_DE	NO_DE	FALSE	FALSE	FALSE	FALSE	TRUE		0.669297	0.441084	1.05561	1.56187	2.53974
	TNFRSF1B	STAT3	chr1-12188689-12189241	PT.ATACpeak.1039	chr1	12188688	12189241	none	TNFRSF1B	exon/intron		ENST00000489921.1, ENST00000376259.7, ENST00000536782.2, ENST00000492361.1	1to5kb, exon, intron	0.0118117	-0.786813	0.01	0.016	1	NO_DA	NO_NP	6	15	0.615334	0.000138355	0.00659492	Peak_Pos	NO_DE	NO_DE	NO_DE	UP_aPT	0.569003677073764	5.59342212765026e-63	none	none	none	NO_DE	NO_DE	NO_DE	FALSE	FALSE	FALSE	FALSE	TRUE		0.669297	0.441084	1.05561	1.56187	2.53974
	CKB	HOXB5	chr14-103583828-103584666	PT.ATACpeak.103901	chr14	103583827	103584666	none	COA8	intron		ENST00000557079.1, ENST00000409074.8, ENST00000674165.1, ENST00000440963.2, ENST00000458117.6, ENST00000556253.6, ENST00000489117.5, ENST00000492189.5, ENST00000477116.5, ENST00000473127.5, ENST00000476323.5, ENST00000554876.5, ENST00000555660.5, ENST00000474271.1	1to5kb, intron	7.29684e-09	-1.42854	0.013	0.034	0.00100691	UP_PT	NP	24	258	0.543431	0.000741724	0.00803822	Peak_Pos	UP_aPT	0.169978838465124	1.1837880975536e-05	NO_DE	NO_DE	NO_DE	none	none	none	NO_DE	NO_DE	NO_DE	FALSE	FALSE	TRUE	TRUE	FALSE		0.771642	4.28901	8.64528	7.99632	0.16143
	CKB	HOXB5	chr14-103583828-103584666	PT.ATACpeak.103901	chr14	103583827	103584666	none	KLC1	intron		ENST00000557172.5, ENST00000472726.3	intron	7.29684e-09	-1.42854	0.013	0.034	0.00100691	UP_PT	NP	24	258	0.543431	0.000741724	0.00803822	Peak_Pos	UP_aPT	0.169978838465124	1.1837880975536e-05	NO_DE	NO_DE	NO_DE	none	none	none	UP_aPT	0.301620640599674	1.17133600981552e-14	FALSE	FALSE	TRUE	TRUE	FALSE		0.771642	4.28901	8.64528	7.99632	0.16143
	CKB	IRF1	chr14-103583828-103584666	PT.ATACpeak.103901	chr14	103583827	103584666	none	KLC1	intron		ENST00000557172.5, ENST00000472726.3	intron	7.29684e-09	-1.42854	0.013	0.034	0.00100691	UP_PT	NP	24	22	0.548459	0.000783694	0.00820677	Peak_Pos	UP_aPT	0.169978838465124	1.1837880975536e-05	NO_DE	NO_DE	NO_DE	none	none	none	UP_aPT	0.301620640599674	1.17133600981552e-14	FALSE	FALSE	TRUE	TRUE	FALSE		0.771642	4.28901	8.64528	7.99632	0.16143
	CKB	IRF1	chr14-103583828-103584666	PT.ATACpeak.103901	chr14	103583827	103584666	none	COA8	intron		ENST00000557079.1, ENST00000409074.8, ENST00000674165.1, ENST00000440963.2, ENST00000458117.6, ENST00000556253.6, ENST00000489117.5, ENST00000492189.5, ENST00000477116.5, ENST00000473127.5, ENST00000476323.5, ENST00000554876.5, ENST00000555660.5, ENST00000474271.1	1to5kb, intron	7.29684e-09	-1.42854	0.013	0.034	0.00100691	UP_PT	NP	24	22	0.548459	0.000783694	0.00820677	Peak_Pos	UP_aPT	0.169978838465124	1.1837880975536e-05	NO_DE	NO_DE	NO_DE	none	none	none	NO_DE	NO_DE	NO_DE	FALSE	FALSE	TRUE	TRUE	FALSE		0.771642	4.28901	8.64528	7.99632	0.16143
	CKB	SOX4	chr14-103583828-103584666	PT.ATACpeak.103901	chr14	103583827	103584666	none	KLC1	intron		ENST00000557172.5, ENST00000472726.3	intron	7.29684e-09	-1.42854	0.013	0.034	0.00100691	UP_PT	NP	24	265	0.716246	3.05245e-06	0.000284488	Peak_Pos	UP_aPT	0.169978838465124	1.1837880975536e-05	UP_aPT	0.978974120585437	3.68894690548909e-186	none	none	none	UP_aPT	0.301620640599674	1.17133600981552e-14	FALSE	FALSE	TRUE	TRUE	FALSE		0.771642	4.28901	8.64528	7.99632	0.16143
	CKB	SOX4	chr14-103583828-103584666	PT.ATACpeak.103901	chr14	103583827	103584666	none	COA8	intron		ENST00000557079.1, ENST00000409074.8, ENST00000674165.1, ENST00000440963.2, ENST00000458117.6, ENST00000556253.6, ENST00000489117.5, ENST00000492189.5, ENST00000477116.5, ENST00000473127.5, ENST00000476323.5, ENST00000554876.5, ENST00000555660.5, ENST00000474271.1	1to5kb, intron	7.29684e-09	-1.42854	0.013	0.034	0.00100691	UP_PT	NP	24	265	0.716246	3.05245e-06	0.000284488	Peak_Pos	UP_aPT	0.169978838465124	1.1837880975536e-05	UP_aPT	0.978974120585437	3.68894690548909e-186	none	none	none	NO_DE	NO_DE	NO_DE	FALSE	FALSE	TRUE	TRUE	FALSE		0.771642	4.28901	8.64528	7.99632	0.16143
	CKB	KLF2	chr14-103606907-103607645	PT.ATACpeak.103902	chr14	103606906	103607645	none	KLC1	intron		ENST00000557172.5, ENST00000472726.3	intron	0.630907	0.118392	0.019	0.018	1	NO_DA	NO_NP	25	208	0.556616	0.000346653	0.00521098	Peak_Pos	UP_aPT	0.169978838465124	1.1837880975536e-05	NO_DE	NO_DE	NO_DE	none	none	none	UP_aPT	0.301620640599674	1.17133600981552e-14	FALSE	TRUE	TRUE	FALSE	FALSE		0.0694958	3.22728	4.31507	3.09343	1.7104
	CKB	KLF2	chr14-103606907-103607645	PT.ATACpeak.103902	chr14	103606906	103607645	none	COA8	exon/intron		ENST00000474271.1	exon, intron	0.630907	0.118392	0.019	0.018	1	NO_DA	NO_NP	25	208	0.556616	0.000346653	0.00521098	Peak_Pos	UP_aPT	0.169978838465124	1.1837880975536e-05	NO_DE	NO_DE	NO_DE	none	none	none	NO_DE	NO_DE	NO_DE	FALSE	TRUE	TRUE	FALSE	FALSE		0.0694958	3.22728	4.31507	3.09343	1.7104
	CKB	KLF5	chr14-103606907-103607645	PT.ATACpeak.103902	chr14	103606906	103607645	none	COA8	exon/intron		ENST00000474271.1	exon, intron	0.630907	0.118392	0.019	0.018	1	NO_DA	NO_NP	25	30	0.722143	1.35416e-06	0.000252415	Peak_Pos	UP_aPT	0.169978838465124	1.1837880975536e-05	UP_aPT	0.281529972497685	2.63454613272542e-60	none	none	none	NO_DE	NO_DE	NO_DE	FALSE	TRUE	TRUE	FALSE	FALSE		0.0694958	3.22728	4.31507	3.09343	1.7104
	CKB	KLF5	chr14-103606907-103607645	PT.ATACpeak.103902	chr14	103606906	103607645	none	KLC1	intron		ENST00000557172.5, ENST00000472726.3	intron	0.630907	0.118392	0.019	0.018	1	NO_DA	NO_NP	25	30	0.722143	1.35416e-06	0.000252415	Peak_Pos	UP_aPT	0.169978838465124	1.1837880975536e-05	UP_aPT	0.281529972497685	2.63454613272542e-60	none	none	none	UP_aPT	0.301620640599674	1.17133600981552e-14	FALSE	TRUE	TRUE	FALSE	FALSE		0.0694958	3.22728	4.31507	3.09343	1.7104
	CKB	TCF3	chr14-103606907-103607645	PT.ATACpeak.103902	chr14	103606906	103607645	none	KLC1	intron		ENST00000557172.5, ENST00000472726.3	intron	0.630907	0.118392	0.019	0.018	1	NO_DA	NO_NP	25	329	0.575865	0.00024843	0.00413458	Peak_Pos	UP_aPT	0.169978838465124	1.1837880975536e-05	UP_aPT	0.134425565158533	6.27045252935626e-08	none	none	none	UP_aPT	0.301620640599674	1.17133600981552e-14	FALSE	TRUE	TRUE	FALSE	FALSE		0.0694958	3.22728	4.31507	3.09343	1.7104
	CKB	TCF3	chr14-103606907-103607645	PT.ATACpeak.103902	chr14	103606906	103607645	none	COA8	exon/intron		ENST00000474271.1	exon, intron	0.630907	0.118392	0.019	0.018	1	NO_DA	NO_NP	25	329	0.575865	0.00024843	0.00413458	Peak_Pos	UP_aPT	0.169978838465124	1.1837880975536e-05	UP_aPT	0.134425565158533	6.27045252935626e-08	none	none	none	NO_DE	NO_DE	NO_DE	FALSE	TRUE	TRUE	FALSE	FALSE		0.0694958	3.22728	4.31507	3.09343	1.7104
	CKB	TCF7	chr14-103606907-103607645	PT.ATACpeak.103902	chr14	103606906	103607645	none	COA8	exon/intron		ENST00000474271.1	exon, intron	0.630907	0.118392	0.019	0.018	1	NO_DA	NO_NP	25	331	0.529548	0.000750729	0.0079509	Peak_Pos	UP_aPT	0.169978838465124	1.1837880975536e-05	NO_DE	NO_DE	NO_DE	none	none	none	NO_DE	NO_DE	NO_DE	FALSE	TRUE	TRUE	FALSE	FALSE		0.0694958	3.22728	4.31507	3.09343	1.7104
	CKB	TCF7	chr14-103606907-103607645	PT.ATACpeak.103902	chr14	103606906	103607645	none	KLC1	intron		ENST00000557172.5, ENST00000472726.3	intron	0.630907	0.118392	0.019	0.018	1	NO_DA	NO_NP	25	331	0.529548	0.000750729	0.0079509	Peak_Pos	UP_aPT	0.169978838465124	1.1837880975536e-05	NO_DE	NO_DE	NO_DE	none	none	none	UP_aPT	0.301620640599674	1.17133600981552e-14	FALSE	TRUE	TRUE	FALSE	FALSE		0.0694958	3.22728	4.31507	3.09343	1.7104
	TNFRSF1B	IRF1	chr1-12208677-12209175	PT.ATACpeak.1040	chr1	12208676	12209175	none	TNFRSF1B	exon		ENST00000376259.7, ENST00000492361.1	exon, 3UTR	0.745358	-0.0690317	0.025	0.026	1	NO_DA	NO_NP	7	13	0.644993	1.63705e-05	0.00468195	Peak_Pos	NO_DE	NO_DE	NO_DE	NO_DE	NO_DE	NO_DE	none	none	none	NO_DE	NO_DE	NO_DE	FALSE	FALSE	FALSE	FALSE	FALSE		0.203894	0.889422	1.22411	2.84512	1.38981
	TNFRSF1B	NFATC2	chr1-12208677-12209175	PT.ATACpeak.1040	chr1	12208676	12209175	none	TNFRSF1B	exon		ENST00000376259.7, ENST00000492361.1	exon, 3UTR	0.745358	-0.0690317	0.025	0.026	1	NO_DA	NO_NP	7	6	0.642134	1.83444e-05	0.00262326	Peak_Pos	NO_DE	NO_DE	NO_DE	NO_DE	NO_DE	NO_DE	none	none	none	NO_DE	NO_DE	NO_DE	FALSE	FALSE	FALSE	FALSE	FALSE		0.203894	0.889422	1.22411	2.84512	1.38981
	GPR132	ESR1	chr14-105039281-105039806	PT.ATACpeak.104019	chr14	105039280	105039806	none	none	intergenic		none	intergenic	2.78149e-11	1.95964	0.022	0.006	3.83826e-06	UP_aPT	NP	9	54	0.723489	1.95473e-07	8.91358e-05	TF_Pos	NO_DE	NO_DE	NO_DE	UP_PT	-0.580424532168313	1.19350015961198e-51	none	none	none	none	none	none	TRUE	TRUE	FALSE	FALSE	FALSE		0.404178	3.30757	4.92967	6.49521	1.23614
	GPR132	IRF1	chr14-105039281-105039806	PT.ATACpeak.104019	chr14	105039280	105039806	none	none	intergenic		none	intergenic	2.78149e-11	1.95964	0.022	0.006	3.83826e-06	UP_aPT	NP	9	20	0.587405	0.000132285	0.00861741	TF_Pos	NO_DE	NO_DE	NO_DE	NO_DE	NO_DE	NO_DE	none	none	none	none	none	none	TRUE	TRUE	FALSE	FALSE	FALSE		0.404178	3.30757	4.92967	6.49521	1.23614
	GPR132	KLF9	chr14-105039281-105039806	PT.ATACpeak.104019	chr14	105039280	105039806	none	none	intergenic		none	intergenic	2.78149e-11	1.95964	0.022	0.006	3.83826e-06	UP_aPT	NP	9	209	0.583988	0.00011855	0.0090098	TF_Pos	NO_DE	NO_DE	NO_DE	UP_PT	-0.359397926411268	2.86594699994489e-30	none	none	none	none	none	none	TRUE	TRUE	FALSE	FALSE	FALSE		0.404178	3.30757	4.92967	6.49521	1.23614
	GPR132	MEF2A	chr14-105039281-105039806	PT.ATACpeak.104019	chr14	105039280	105039806	none	none	intergenic		none	intergenic	2.78149e-11	1.95964	0.022	0.006	3.83826e-06	UP_aPT	NP	9	213	0.586731	0.000169218	0.00964543	TF_Pos	NO_DE	NO_DE	NO_DE	UP_aPT	0.905956248650444	3.77264945360741e-105	none	none	none	none	none	none	TRUE	TRUE	FALSE	FALSE	FALSE		0.404178	3.30757	4.92967	6.49521	1.23614
	GPR132	MEF2B	chr14-105039281-105039806	PT.ATACpeak.104019	chr14	105039280	105039806	none	none	intergenic		none	intergenic	2.78149e-11	1.95964	0.022	0.006	3.83826e-06	UP_aPT	NP	9	38	0.635399	2.38802e-05	0.00362978	TF_Pos	NO_DE	NO_DE	NO_DE	NO_DE	NO_DE	NO_DE	none	none	none	none	none	none	TRUE	TRUE	FALSE	FALSE	FALSE		0.404178	3.30757	4.92967	6.49521	1.23614
	GPR132	RREB1	chr14-105039281-105039806	PT.ATACpeak.104019	chr14	105039280	105039806	none	none	intergenic		none	intergenic	2.78149e-11	1.95964	0.022	0.006	3.83826e-06	UP_aPT	NP	9	3	0.620047	4.25802e-05	0.00485414	TF_Pos	NO_DE	NO_DE	NO_DE	UP_PT	-0.471621345324138	2.33275508473551e-41	none	none	none	none	none	none	TRUE	TRUE	FALSE	FALSE	FALSE		0.404178	3.30757	4.92967	6.49521	1.23614
	GPR132	ZNF135	chr14-105039281-105039806	PT.ATACpeak.104019	chr14	105039280	105039806	none	none	intergenic		none	intergenic	2.78149e-11	1.95964	0.022	0.006	3.83826e-06	UP_aPT	NP	9	160	0.692965	2.81362e-06	0.000641504	TF_Pos	NO_DE	NO_DE	NO_DE	NO_DE	NO_DE	NO_DE	none	none	none	none	none	none	TRUE	TRUE	FALSE	FALSE	FALSE		0.404178	3.30757	4.92967	6.49521	1.23614
	AHNAK2	IRF3	chr14-105045562-105046048	PT.ATACpeak.104020	chr14	105045561	105046048	none	none	intergenic	cpg_island	none	intergenic	0.702857	0.0529141	0.058	0.059	1	NO_DA	NO_NP	13	122	0.671335	7.40074e-06	0.0019501	Peak_Pos	NO_DE	NO_DE	NO_DE	NO_DE	none	none	none	none	none	none	none	none	TRUE	FALSE	FALSE	FALSE	FALSE		0.250861	1.16651	0.825793	2.08789	1.03963
	TNFRSF1B	LMX1A	chr1-12221662-12222318	PT.ATACpeak.1041	chr1	12221661	12222318	none	none	promoter		ENST00000453852.2, ENST00000517160.1	promoter, 1to5kb	0.000223109	-1.18959	0.007	0.018	1	NO_DA	NO_NP	8	128	0.634725	5.53505e-05	0.00527674	Peak_Pos	NO_DE	NO_DE	NO_DE	NO_DE	NO_DE	NO_DE	none	none	none	none	none	none	FALSE	FALSE	FALSE	FALSE	FALSE		0.72	1.766	7.14356	2.62495	0.48126
	ATP10A	E2F6	chr15-25850356-25850763	PT.ATACpeak.104246	chr15	25850355	25850763	none	ATP10A	intron		ENST00000555815.6, ENST00000356865.11, ENST00000673747.1, ENST00000673898.1, ENST00000673716.1, ENST00000673679.1, ENST00000553577.2, ENST00000389967.9	intron	4.22473e-21	2.32076	0.034	0.007	5.82984e-16	UP_aPT	NP	2	68	0.56302	0.000285919	0.00593282	TF_Pos	NO_DE	NO_DE	NO_DE	NO_DE	none	none	none	none	none	NO_DE	NO_DE	NO_DE	TRUE	TRUE	TRUE	FALSE	TRUE		0.0294118	8.66364	4.28048	2.41403	3.32421
	ATP10A	E2F6	chr15-25850356-25850763	PT.ATACpeak.104246	chr15	25850355	25850763	none	MIR4715	1to5kb		ENST00000584117.1	1to5kb	4.22473e-21	2.32076	0.034	0.007	5.82984e-16	UP_aPT	NP	2	68	0.56302	0.000285919	0.00593282	TF_Pos	NO_DE	NO_DE	NO_DE	NO_DE	none	none	none	none	none	NO_DE	NO_DE	NO_DE	TRUE	TRUE	TRUE	FALSE	TRUE		0.0294118	8.66364	4.28048	2.41403	3.32421
	ATP10A	EGR1	chr15-25850356-25850763	PT.ATACpeak.104246	chr15	25850355	25850763	none	ATP10A	intron		ENST00000555815.6, ENST00000356865.11, ENST00000673747.1, ENST00000673898.1, ENST00000673716.1, ENST00000673679.1, ENST00000553577.2, ENST00000389967.9	intron	4.22473e-21	2.32076	0.034	0.007	5.82984e-16	UP_aPT	NP	2	69	0.535441	0.000637977	0.00756458	TF_Pos	NO_DE	NO_DE	NO_DE	UP_aPT	0.598434097965619	1.27143515026078e-54	none	none	none	NO_DE	NO_DE	NO_DE	TRUE	TRUE	TRUE	FALSE	TRUE		0.0294118	8.66364	4.28048	2.41403	3.32421
	ATP10A	EGR1	chr15-25850356-25850763	PT.ATACpeak.104246	chr15	25850355	25850763	none	MIR4715	1to5kb		ENST00000584117.1	1to5kb	4.22473e-21	2.32076	0.034	0.007	5.82984e-16	UP_aPT	NP	2	69	0.535441	0.000637977	0.00756458	TF_Pos	NO_DE	NO_DE	NO_DE	UP_aPT	0.598434097965619	1.27143515026078e-54	none	none	none	NO_DE	NO_DE	NO_DE	TRUE	TRUE	TRUE	FALSE	TRUE		0.0294118	8.66364	4.28048	2.41403	3.32421
	ATP10A	KLF6	chr15-25850356-25850763	PT.ATACpeak.104246	chr15	25850355	25850763	none	MIR4715	1to5kb		ENST00000584117.1	1to5kb	4.22473e-21	2.32076	0.034	0.007	5.82984e-16	UP_aPT	NP	2	46	0.552713	0.000263586	0.00729255	TF_Pos	NO_DE	NO_DE	NO_DE	UP_aPT	1.21984979240713	1.17843154264567e-265	none	none	none	NO_DE	NO_DE	NO_DE	TRUE	TRUE	TRUE	FALSE	TRUE		0.0294118	8.66364	4.28048	2.41403	3.32421
	ATP10A	KLF6	chr15-25850356-25850763	PT.ATACpeak.104246	chr15	25850355	25850763	none	ATP10A	intron		ENST00000555815.6, ENST00000356865.11, ENST00000673747.1, ENST00000673898.1, ENST00000673716.1, ENST00000673679.1, ENST00000553577.2, ENST00000389967.9	intron	4.22473e-21	2.32076	0.034	0.007	5.82984e-16	UP_aPT	NP	2	46	0.552713	0.000263586	0.00729255	TF_Pos	NO_DE	NO_DE	NO_DE	UP_aPT	1.21984979240713	1.17843154264567e-265	none	none	none	NO_DE	NO_DE	NO_DE	TRUE	TRUE	TRUE	FALSE	TRUE		0.0294118	8.66364	4.28048	2.41403	3.32421
	ATP10A	MAZ	chr15-25850356-25850763	PT.ATACpeak.104246	chr15	25850355	25850763	none	ATP10A	intron		ENST00000555815.6, ENST00000356865.11, ENST00000673747.1, ENST00000673898.1, ENST00000673716.1, ENST00000673679.1, ENST00000553577.2, ENST00000389967.9	intron	4.22473e-21	2.32076	0.034	0.007	5.82984e-16	UP_aPT	NP	2	47	0.558297	0.000329686	0.00547278	TF_Pos	NO_DE	NO_DE	NO_DE	NO_DE	NO_DE	NO_DE	none	none	none	NO_DE	NO_DE	NO_DE	TRUE	TRUE	TRUE	FALSE	TRUE		0.0294118	8.66364	4.28048	2.41403	3.32421
	ATP10A	MAZ	chr15-25850356-25850763	PT.ATACpeak.104246	chr15	25850355	25850763	none	MIR4715	1to5kb		ENST00000584117.1	1to5kb	4.22473e-21	2.32076	0.034	0.007	5.82984e-16	UP_aPT	NP	2	47	0.558297	0.000329686	0.00547278	TF_Pos	NO_DE	NO_DE	NO_DE	NO_DE	NO_DE	NO_DE	none	none	none	NO_DE	NO_DE	NO_DE	TRUE	TRUE	TRUE	FALSE	TRUE		0.0294118	8.66364	4.28048	2.41403	3.32421
	ATP10A	SP4	chr15-25850356-25850763	PT.ATACpeak.104246	chr15	25850355	25850763	none	ATP10A	intron		ENST00000555815.6, ENST00000356865.11, ENST00000673747.1, ENST00000673898.1, ENST00000673716.1, ENST00000673679.1, ENST00000553577.2, ENST00000389967.9	intron	4.22473e-21	2.32076	0.034	0.007	5.82984e-16	UP_aPT	NP	2	18	0.588112	0.000202906	0.0084206	TF_Pos	NO_DE	NO_DE	NO_DE	UP_aPT	0.0667161741088149	0.0230845276471545	none	none	none	NO_DE	NO_DE	NO_DE	TRUE	TRUE	TRUE	FALSE	TRUE		0.0294118	8.66364	4.28048	2.41403	3.32421
	ATP10A	SP4	chr15-25850356-25850763	PT.ATACpeak.104246	chr15	25850355	25850763	none	MIR4715	1to5kb		ENST00000584117.1	1to5kb	4.22473e-21	2.32076	0.034	0.007	5.82984e-16	UP_aPT	NP	2	18	0.588112	0.000202906	0.0084206	TF_Pos	NO_DE	NO_DE	NO_DE	UP_aPT	0.0667161741088149	0.0230845276471545	none	none	none	NO_DE	NO_DE	NO_DE	TRUE	TRUE	TRUE	FALSE	TRUE		0.0294118	8.66364	4.28048	2.41403	3.32421
	ATP10A	ZNF740	chr15-25850356-25850763	PT.ATACpeak.104246	chr15	25850355	25850763	none	ATP10A	intron		ENST00000555815.6, ENST00000356865.11, ENST00000673747.1, ENST00000673898.1, ENST00000673716.1, ENST00000673679.1, ENST00000553577.2, ENST00000389967.9	intron	4.22473e-21	2.32076	0.034	0.007	5.82984e-16	UP_aPT	NP	2	61	0.544126	0.00049919	0.00690546	TF_Pos	NO_DE	NO_DE	NO_DE	NO_DE	NO_DE	NO_DE	none	none	none	NO_DE	NO_DE	NO_DE	TRUE	TRUE	TRUE	FALSE	TRUE		0.0294118	8.66364	4.28048	2.41403	3.32421
	ATP10A	ZNF740	chr15-25850356-25850763	PT.ATACpeak.104246	chr15	25850355	25850763	none	MIR4715	1to5kb		ENST00000584117.1	1to5kb	4.22473e-21	2.32076	0.034	0.007	5.82984e-16	UP_aPT	NP	2	61	0.544126	0.00049919	0.00690546	TF_Pos	NO_DE	NO_DE	NO_DE	NO_DE	NO_DE	NO_DE	none	none	none	NO_DE	NO_DE	NO_DE	TRUE	TRUE	TRUE	FALSE	TRUE		0.0294118	8.66364	4.28048	2.41403	3.32421
	GABRA5	MAF	chr15-26766771-26767461	PT.ATACpeak.104268	chr15	26766770	26767461	none	GABRB3	promoter		ENST00000545868.4, ENST00000622697.4, ENST00000311550.10, ENST00000541819.6, ENST00000299267.8, ENST00000636466.1, ENST00000638099.1, ENST00000555632.5, ENST00000554556.5	promoter, 5UTR, exon, intron	2.47192e-09	-1.60641	0.009	0.031	0.000341108	UP_PT	NP	1	149	0.640614	1.94802e-05	0.00929205	Peak_Pos	NO_DE	NO_DE	NO_DE	UP_PT	-0.975710953635616	4.52774510664514e-166	none	none	none	UP_PT	-0.33367827462109	6.17651458280124e-25	FALSE	FALSE	TRUE	TRUE	FALSE		0.606019	2.81164	10.455	3.57182	2.20235
	GABRA5	MAF	chr15-26766771-26767461	PT.ATACpeak.104268	chr15	26766770	26767461	none	LOC112268151	intron		ENST00000557641.5	intron	2.47192e-09	-1.60641	0.009	0.031	0.000341108	UP_PT	NP	1	149	0.640614	1.94802e-05	0.00929205	Peak_Pos	NO_DE	NO_DE	NO_DE	UP_PT	-0.975710953635616	4.52774510664514e-166	none	none	none	NO_DE	NO_DE	NO_DE	FALSE	FALSE	TRUE	TRUE	FALSE		0.606019	2.81164	10.455	3.57182	2.20235
	TNFRSF1B	SP1	chr1-12229524-12231362	PT.ATACpeak.1043	chr1	12229523	12231362	VPS13D	VPS13D	promoter	cpg_island	ENST00000620676.6, ENST00000613099.4	promoter, 5UTR, exon, intron	0.000116396	-0.292202	0.155	0.207	1	NO_DA	NO_NP	10	130	0.606631	6.88799e-05	0.00492491	Peak_Pos	NO_DE	NO_DE	NO_DE	NO_DE	none	none	NO_DE	none	none	NO_DE	none	none	TRUE	TRUE	TRUE	TRUE	FALSE	ACT	0.0691117	52.6918	1.01184	13.9308	0.300547
	OCA2	PKNOX2	chr15-28094686-28095376	PT.ATACpeak.104343	chr15	28094685	28095376	none	OCA2	intron	cpg_island	ENST00000353809.9, ENST00000354638.8, ENST00000445578.5, ENST00000431101.1	intron	0.61501	0.0629765	0.069	0.071	1	NO_DA	NO_NP	9	82	0.711643	7.89305e-07	0.000449904	Peak_Pos	NO_DE	NO_DE	NO_DE	NO_DE	NO_DE	NO_DE	none	none	none	NO_DE	NO_DE	NO_DE	TRUE	TRUE	FALSE	FALSE	FALSE		0.0759406	17.2661	2.32001	3.20136	1.96254
	APBA2	TEAD4	chr15-28939574-28940536	PT.ATACpeak.104370	chr15	28939573	28940536	none	APBA2	intron		ENST00000561069.5, ENST00000558402.5, ENST00000683413.1, ENST00000558330.5, ENST00000559814.5, ENST00000559709.5, ENST00000558804.5, ENST00000411764.5, ENST00000558259.5	intron	1.24905e-10	1.51745	0.03	0.011	1.72361e-05	UP_aPT	NP	3	107	0.619144	4.40125e-05	0.00488539	TF_Pos	NO_DE	NO_DE	NO_DE	UP_aPT	0.239589771813061	2.87471025732221e-30	none	none	none	NO_DE	NO_DE	NO_DE	TRUE	FALSE	FALSE	FALSE	TRUE		0.441524	0.388902	2.37477	1.16501	2.51676
	FAM189A1	ZNF135	chr15-29656918-29657209	PT.ATACpeak.104403	chr15	29656917	29657209	none	none	intergenic		none	intergenic	0.309406	-0.55726	0.003	0.005	1	NO_DA	NO_NP	18	152	0.923077	0	0	Peak_Pos	UP_aPT	0.837877157924315	4.41973003257231e-77	NO_DE	NO_DE	NO_DE	none	none	none	none	none	none	FALSE	FALSE	FALSE	FALSE	FALSE		0.714912	0.966097	0.618352	1.02125	0.663799
	TJP1	HOXB8	chr15-29920279-29920921	PT.ATACpeak.104420	chr15	29920278	29920921	TJP1	TJP1	intron		ENST00000356107.11, ENST00000473741.1	intron	1.24169e-10	1.07025	0.052	0.027	1.71345e-05	UP_aPT	NO_NP	1	141	0.629995	0.000437472	0.00704122	TF_Pos	UP_aPT	0.963757769765474	3.84227951229349e-164	NO_DE	NO_DE	NO_DE	UP_aPT	0.963757769765474	3.84227951229349e-164	UP_aPT	0.963757769765474	3.84227951229349e-164	TRUE	TRUE	TRUE	FALSE	FALSE		0.448048	2.36571	5.18137	3.83952	1.18012
	TJP1	HOXD8	chr15-29920279-29920921	PT.ATACpeak.104420	chr15	29920278	29920921	TJP1	TJP1	intron		ENST00000356107.11, ENST00000473741.1	intron	1.24169e-10	1.07025	0.052	0.027	1.71345e-05	UP_aPT	NO_NP	1	194	0.589961	0.000201931	0.00401486	TF_Pos	UP_aPT	0.963757769765474	3.84227951229349e-164	NO_DE	NO_DE	NO_DE	UP_aPT	0.963757769765474	3.84227951229349e-164	UP_aPT	0.963757769765474	3.84227951229349e-164	TRUE	TRUE	TRUE	FALSE	FALSE		0.448048	2.36571	5.18137	3.83952	1.18012
	TJP1	IRF9	chr15-29920279-29920921	PT.ATACpeak.104420	chr15	29920278	29920921	TJP1	TJP1	intron		ENST00000356107.11, ENST00000473741.1	intron	1.24169e-10	1.07025	0.052	0.027	1.71345e-05	UP_aPT	NO_NP	1	34	0.597549	0.000102416	0.00126882	Peak_Pos	UP_aPT	0.963757769765474	3.84227951229349e-164	NO_DE	NO_DE	NO_DE	UP_aPT	0.963757769765474	3.84227951229349e-164	UP_aPT	0.963757769765474	3.84227951229349e-164	TRUE	TRUE	TRUE	FALSE	FALSE		0.448048	2.36571	5.18137	3.83952	1.18012
	TJP1	JUNB	chr15-29920279-29920921	PT.ATACpeak.104420	chr15	29920278	29920921	TJP1	TJP1	intron		ENST00000356107.11, ENST00000473741.1	intron	1.24169e-10	1.07025	0.052	0.027	1.71345e-05	UP_aPT	NO_NP	1	234	0.632996	2.36599e-05	0.00199926	TF_Pos	UP_aPT	0.963757769765474	3.84227951229349e-164	NO_DE	NO_DE	NO_DE	UP_aPT	0.963757769765474	3.84227951229349e-164	UP_aPT	0.963757769765474	3.84227951229349e-164	TRUE	TRUE	TRUE	FALSE	FALSE		0.448048	2.36571	5.18137	3.83952	1.18012
	TJP1	JUND	chr15-29920279-29920921	PT.ATACpeak.104420	chr15	29920278	29920921	TJP1	TJP1	intron		ENST00000356107.11, ENST00000473741.1	intron	1.24169e-10	1.07025	0.052	0.027	1.71345e-05	UP_aPT	NO_NP	1	235	0.602181	0.000110596	0.00287551	TF_Pos	UP_aPT	0.963757769765474	3.84227951229349e-164	UP_aPT	0.242507557871621	6.46764778981992e-26	UP_aPT	0.963757769765474	3.84227951229349e-164	UP_aPT	0.963757769765474	3.84227951229349e-164	TRUE	TRUE	TRUE	FALSE	FALSE		0.448048	2.36571	5.18137	3.83952	1.18012
	TJP1	MAFK	chr15-29920279-29920921	PT.ATACpeak.104420	chr15	29920278	29920921	TJP1	TJP1	intron		ENST00000356107.11, ENST00000473741.1	intron	1.24169e-10	1.07025	0.052	0.027	1.71345e-05	UP_aPT	NO_NP	1	241	0.57851	0.000186487	0.00198032	Peak_Pos	UP_aPT	0.963757769765474	3.84227951229349e-164	NO_DE	NO_DE	NO_DE	UP_aPT	0.963757769765474	3.84227951229349e-164	UP_aPT	0.963757769765474	3.84227951229349e-164	TRUE	TRUE	TRUE	FALSE	FALSE		0.448048	2.36571	5.18137	3.83952	1.18012
	TJP1	MAFK	chr15-29920279-29920921	PT.ATACpeak.104420	chr15	29920278	29920921	TJP1	TJP1	intron		ENST00000356107.11, ENST00000473741.1	intron	1.24169e-10	1.07025	0.052	0.027	1.71345e-05	UP_aPT	NO_NP	1	241	0.61688	6.83553e-05	0.00210037	TF_Pos	UP_aPT	0.963757769765474	3.84227951229349e-164	NO_DE	NO_DE	NO_DE	UP_aPT	0.963757769765474	3.84227951229349e-164	UP_aPT	0.963757769765474	3.84227951229349e-164	TRUE	TRUE	TRUE	FALSE	FALSE		0.448048	2.36571	5.18137	3.83952	1.18012
	TJP1	MEF2A	chr15-29920279-29920921	PT.ATACpeak.104420	chr15	29920278	29920921	TJP1	TJP1	intron		ENST00000356107.11, ENST00000473741.1	intron	1.24169e-10	1.07025	0.052	0.027	1.71345e-05	UP_aPT	NO_NP	1	242	0.602801	8.62752e-05	0.00116602	Peak_Pos	UP_aPT	0.963757769765474	3.84227951229349e-164	UP_aPT	0.905956248650444	3.77264945360741e-105	UP_aPT	0.963757769765474	3.84227951229349e-164	UP_aPT	0.963757769765474	3.84227951229349e-164	TRUE	TRUE	TRUE	FALSE	FALSE		0.448048	2.36571	5.18137	3.83952	1.18012
	TJP1	OVOL1	chr15-29920279-29920921	PT.ATACpeak.104420	chr15	29920278	29920921	TJP1	TJP1	intron		ENST00000356107.11, ENST00000473741.1	intron	1.24169e-10	1.07025	0.052	0.027	1.71345e-05	UP_aPT	NO_NP	1	163	0.625123	0.000385348	0.00651238	TF_Pos	UP_aPT	0.963757769765474	3.84227951229349e-164	NO_DE	NO_DE	NO_DE	UP_aPT	0.963757769765474	3.84227951229349e-164	UP_aPT	0.963757769765474	3.84227951229349e-164	TRUE	TRUE	TRUE	FALSE	FALSE		0.448048	2.36571	5.18137	3.83952	1.18012
	TJP1	POU2F3	chr15-29920279-29920921	PT.ATACpeak.104420	chr15	29920278	29920921	TJP1	TJP1	intron		ENST00000356107.11, ENST00000473741.1	intron	1.24169e-10	1.07025	0.052	0.027	1.71345e-05	UP_aPT	NO_NP	1	248	0.712137	7.02384e-05	0.00197838	TF_Pos	UP_aPT	0.963757769765474	3.84227951229349e-164	NO_DE	NO_DE	NO_DE	UP_aPT	0.963757769765474	3.84227951229349e-164	UP_aPT	0.963757769765474	3.84227951229349e-164	TRUE	TRUE	TRUE	FALSE	FALSE		0.448048	2.36571	5.18137	3.83952	1.18012
	TJP1	POU5F1	chr15-29920279-29920921	PT.ATACpeak.104420	chr15	29920278	29920921	TJP1	TJP1	intron		ENST00000356107.11, ENST00000473741.1	intron	1.24169e-10	1.07025	0.052	0.027	1.71345e-05	UP_aPT	NO_NP	1	117	0.633239	3.89919e-05	0.00188275	TF_Pos	UP_aPT	0.963757769765474	3.84227951229349e-164	NO_DE	none	none	UP_aPT	0.963757769765474	3.84227951229349e-164	UP_aPT	0.963757769765474	3.84227951229349e-164	TRUE	TRUE	TRUE	FALSE	FALSE		0.448048	2.36571	5.18137	3.83952	1.18012
	TJP1	TEAD1	chr15-29920279-29920921	PT.ATACpeak.104420	chr15	29920278	29920921	TJP1	TJP1	intron		ENST00000356107.11, ENST00000473741.1	intron	1.24169e-10	1.07025	0.052	0.027	1.71345e-05	UP_aPT	NO_NP	1	256	0.535617	0.00063909	0.00518244	Peak_Pos	UP_aPT	0.963757769765474	3.84227951229349e-164	UP_aPT	0.211935465151787	0.0351741228669549	UP_aPT	0.963757769765474	3.84227951229349e-164	UP_aPT	0.963757769765474	3.84227951229349e-164	TRUE	TRUE	TRUE	FALSE	FALSE		0.448048	2.36571	5.18137	3.83952	1.18012
	TJP1	TEAD1	chr15-29920279-29920921	PT.ATACpeak.104420	chr15	29920278	29920921	TJP1	TJP1	intron		ENST00000356107.11, ENST00000473741.1	intron	1.24169e-10	1.07025	0.052	0.027	1.71345e-05	UP_aPT	NO_NP	1	256	0.684211	5.7645e-06	0.0019484	TF_Pos	UP_aPT	0.963757769765474	3.84227951229349e-164	UP_aPT	0.211935465151787	0.0351741228669549	UP_aPT	0.963757769765474	3.84227951229349e-164	UP_aPT	0.963757769765474	3.84227951229349e-164	TRUE	TRUE	TRUE	FALSE	FALSE		0.448048	2.36571	5.18137	3.83952	1.18012
	TJP1	CTCF	chr15-29921119-29921329	PT.ATACpeak.104421	chr15	29921118	29921329	none	TJP1	intron		ENST00000356107.11, ENST00000473741.1	intron	9.31898e-23	2.46493	0.034	0.007	1.28595e-17	UP_aPT	NP	2	6	0.6187	4.47321e-05	0.00167994	TF_Pos	UP_aPT	0.963757769765474	3.84227951229349e-164	NO_DE	none	none	none	none	none	UP_aPT	0.963757769765474	3.84227951229349e-164	FALSE	TRUE	TRUE	FALSE	FALSE		0.375	2.87103	6.24101	4.64413	0.631451
	TJP1	TEAD1	chr15-29921119-29921329	PT.ATACpeak.104421	chr15	29921118	29921329	none	TJP1	intron		ENST00000356107.11, ENST00000473741.1	intron	9.31898e-23	2.46493	0.034	0.007	1.28595e-17	UP_aPT	NP	2	256	0.538606	0.000583871	0.00822284	TF_Pos	UP_aPT	0.963757769765474	3.84227951229349e-164	UP_aPT	0.211935465151787	0.0351741228669549	none	none	none	UP_aPT	0.963757769765474	3.84227951229349e-164	FALSE	TRUE	TRUE	FALSE	FALSE		0.375	2.87103	6.24101	4.64413	0.631451
	TJP1	ZKSCAN5	chr15-29921119-29921329	PT.ATACpeak.104421	chr15	29921118	29921329	none	TJP1	intron		ENST00000356107.11, ENST00000473741.1	intron	9.31898e-23	2.46493	0.034	0.007	1.28595e-17	UP_aPT	NP	2	211	0.539194	0.000477622	0.00733801	TF_Pos	UP_aPT	0.963757769765474	3.84227951229349e-164	NO_DE	NO_DE	NO_DE	none	none	none	UP_aPT	0.963757769765474	3.84227951229349e-164	FALSE	TRUE	TRUE	FALSE	FALSE		0.375	2.87103	6.24101	4.64413	0.631451
	TJP1	ZNF135	chr15-29921119-29921329	PT.ATACpeak.104421	chr15	29921118	29921329	none	TJP1	intron		ENST00000356107.11, ENST00000473741.1	intron	9.31898e-23	2.46493	0.034	0.007	1.28595e-17	UP_aPT	NP	2	180	0.641238	2.5103e-05	0.00169697	TF_Pos	UP_aPT	0.963757769765474	3.84227951229349e-164	NO_DE	NO_DE	NO_DE	none	none	none	UP_aPT	0.963757769765474	3.84227951229349e-164	FALSE	TRUE	TRUE	FALSE	FALSE		0.375	2.87103	6.24101	4.64413	0.631451
	TJP1	FOS	chr15-29925550-29926139	PT.ATACpeak.104423	chr15	29925549	29926139	none	TJP1	intron		ENST00000356107.11, ENST00000473741.1	intron	0.0166109	0.597651	0.022	0.015	1	NO_DA	NP	4	7	0.535617	0.00063909	0.00527841	Peak_Pos	UP_aPT	0.963757769765474	3.84227951229349e-164	UP_aPT	0.251629965981286	3.40553297628579e-09	none	none	none	UP_aPT	0.963757769765474	3.84227951229349e-164	FALSE	FALSE	TRUE	FALSE	FALSE		0.51883	1.61536	5.17857	3.33624	1.57169
	TJP1	MAFF	chr15-29925550-29926139	PT.ATACpeak.104423	chr15	29925549	29926139	none	TJP1	intron		ENST00000356107.11, ENST00000473741.1	intron	0.0166109	0.597651	0.022	0.015	1	NO_DA	NP	4	239	0.643944	2.04355e-05	0.000364569	Peak_Pos	UP_aPT	0.963757769765474	3.84227951229349e-164	NO_DE	NO_DE	NO_DE	none	none	none	UP_aPT	0.963757769765474	3.84227951229349e-164	FALSE	FALSE	TRUE	FALSE	FALSE		0.51883	1.61536	5.17857	3.33624	1.57169
	TJP1	PPARD	chr15-29925550-29926139	PT.ATACpeak.104423	chr15	29925549	29926139	none	TJP1	intron		ENST00000356107.11, ENST00000473741.1	intron	0.0166109	0.597651	0.022	0.015	1	NO_DA	NP	4	166	0.55006	0.000429458	0.00375565	Peak_Pos	UP_aPT	0.963757769765474	3.84227951229349e-164	UP_aPT	0.35339362825351	1.15083899996805e-12	none	none	none	UP_aPT	0.963757769765474	3.84227951229349e-164	FALSE	FALSE	TRUE	FALSE	FALSE		0.51883	1.61536	5.17857	3.33624	1.57169
	TJP1	STAT1	chr15-29925550-29926139	PT.ATACpeak.104423	chr15	29925549	29926139	none	TJP1	intron		ENST00000356107.11, ENST00000473741.1	intron	0.0166109	0.597651	0.022	0.015	1	NO_DA	NP	4	18	0.723383	9.68329e-07	6.16964e-05	Peak_Pos	UP_aPT	0.963757769765474	3.84227951229349e-164	UP_aPT	0.363550540147471	3.21803760380539e-18	none	none	none	UP_aPT	0.963757769765474	3.84227951229349e-164	FALSE	FALSE	TRUE	FALSE	FALSE		0.51883	1.61536	5.17857	3.33624	1.57169
	TJP1	ZNF410	chr15-29925550-29926139	PT.ATACpeak.104423	chr15	29925549	29926139	none	TJP1	intron		ENST00000356107.11, ENST00000473741.1	intron	0.0166109	0.597651	0.022	0.015	1	NO_DA	NP	4	64	0.598643	9.88436e-05	0.00125955	Peak_Pos	UP_aPT	0.963757769765474	3.84227951229349e-164	NO_DE	none	none	none	none	none	UP_aPT	0.963757769765474	3.84227951229349e-164	FALSE	FALSE	TRUE	FALSE	FALSE		0.51883	1.61536	5.17857	3.33624	1.57169
	TJP1	KLF5	chr15-29942195-29942894	PT.ATACpeak.104424	chr15	29942194	29942894	none	TJP1	intron		ENST00000356107.11, ENST00000473741.1	intron	0.0848078	-0.419302	0.017	0.023	1	NO_DA	NP	5	23	0.645694	1.91479e-05	0.000371302	Peak_Pos	UP_aPT	0.963757769765474	3.84227951229349e-164	UP_aPT	0.281529972497685	2.63454613272542e-60	none	none	none	UP_aPT	0.963757769765474	3.84227951229349e-164	TRUE	TRUE	TRUE	FALSE	FALSE		0.302468	5.43425	5.81907	1.63691	0.647031
	TJP1	MAZ	chr15-29942195-29942894	PT.ATACpeak.104424	chr15	29942194	29942894	none	TJP1	intron		ENST00000356107.11, ENST00000473741.1	intron	0.0848078	-0.419302	0.017	0.023	1	NO_DA	NP	5	155	0.700624	2.25727e-06	9.15222e-05	Peak_Pos	UP_aPT	0.963757769765474	3.84227951229349e-164	NO_DE	NO_DE	NO_DE	none	none	none	UP_aPT	0.963757769765474	3.84227951229349e-164	TRUE	TRUE	TRUE	FALSE	FALSE		0.302468	5.43425	5.81907	1.63691	0.647031
	TJP1	MEF2A	chr15-29942195-29942894	PT.ATACpeak.104424	chr15	29942194	29942894	none	TJP1	intron		ENST00000356107.11, ENST00000473741.1	intron	0.0848078	-0.419302	0.017	0.023	1	NO_DA	NP	5	242	0.626874	3.79334e-05	0.000626604	Peak_Pos	UP_aPT	0.963757769765474	3.84227951229349e-164	UP_aPT	0.905956248650444	3.77264945360741e-105	none	none	none	UP_aPT	0.963757769765474	3.84227951229349e-164	TRUE	TRUE	TRUE	FALSE	FALSE		0.302468	5.43425	5.81907	1.63691	0.647031
	TJP1	MEF2C	chr15-29942195-29942894	PT.ATACpeak.104424	chr15	29942194	29942894	none	TJP1	intron		ENST00000356107.11, ENST00000473741.1	intron	0.0848078	-0.419302	0.017	0.023	1	NO_DA	NP	5	11	0.584637	0.000154351	0.00167904	Peak_Pos	UP_aPT	0.963757769765474	3.84227951229349e-164	NO_DE	NO_DE	NO_DE	none	none	none	UP_aPT	0.963757769765474	3.84227951229349e-164	TRUE	TRUE	TRUE	FALSE	FALSE		0.302468	5.43425	5.81907	1.63691	0.647031
	TJP1	SMAD3	chr15-29942195-29942894	PT.ATACpeak.104424	chr15	29942194	29942894	none	TJP1	intron		ENST00000356107.11, ENST00000473741.1	intron	0.0848078	-0.419302	0.017	0.023	1	NO_DA	NP	5	84	0.545464	0.000488248	0.00418767	Peak_Pos	UP_aPT	0.963757769765474	3.84227951229349e-164	UP_aPT	0.632387902675607	4.73595150872922e-42	none	none	none	UP_aPT	0.963757769765474	3.84227951229349e-164	TRUE	TRUE	TRUE	FALSE	FALSE		0.302468	5.43425	5.81907	1.63691	0.647031
	TJP1	KLF5	chr15-29968282-29969201	PT.ATACpeak.104425	chr15	29968281	29969201	none	TJP1	promoter	cpg_island	ENST00000356107.11	promoter, 5UTR, exon, intron	0.000863223	0.745521	0.027	0.017	1	NO_DA	NP	6	23	0.542857	0.000904267	0.00661153	Peak_Pos	UP_aPT	0.963757769765474	3.84227951229349e-164	UP_aPT	0.281529972497685	2.63454613272542e-60	none	none	none	UP_aPT	0.963757769765474	3.84227951229349e-164	TRUE	TRUE	FALSE	FALSE	TRUE	REP	0.0835197	4.90186	0.475933	0.441243	3.20458
	TJP1	KLF5	chr15-29985342-29985586	PT.ATACpeak.104426	chr15	29985341	29985586	none	none	intergenic		none	intergenic	0.048516	-0.879867	0.004	0.008	1	NO_DA	NO_NP	7	23	0.827228	1.73337e-06	8.58983e-05	Peak_Pos	UP_aPT	0.963757769765474	3.84227951229349e-164	UP_aPT	0.281529972497685	2.63454613272542e-60	none	none	none	none	none	none	TRUE	FALSE	FALSE	FALSE	TRUE		0.227133	1.36087	0.919986	0.94246	3.35683
	TJP1	RELB	chr15-29994143-29994619	PT.ATACpeak.104427	chr15	29994142	29994619	none	none	intergenic		none	intergenic	0.0102131	-1.0028	0.006	0.012	1	NO_DA	NO_NP	8	119	0.779145	5.54149e-06	0.000164767	Peak_Pos	UP_aPT	0.963757769765474	3.84227951229349e-164	UP_aPT	0.44024896077846	7.90361127113317e-126	none	none	none	none	none	none	FALSE	FALSE	TRUE	FALSE	FALSE		0.507767	2.03219	5.00802	1.35094	1.78159
	TJP1	BACH2	chr15-30038531-30039608	PT.ATACpeak.104429	chr15	30038530	30039608	RP11-143J24.1	none	intron		ENST00000569699.1, ENST00000561392.1	1to5kb, intron	2.2637e-14	-0.604429	0.135	0.214	3.12375e-09	UP_PT	NO_NP	10	133	0.52845	0.000917852	0.00660261	Peak_Pos	UP_aPT	0.963757769765474	3.84227951229349e-164	UP_aPT	1.10582559106483	1.07942859736504e-173	NO_DE	NO_DE	NO_DE	none	none	none	TRUE	FALSE	TRUE	FALSE	FALSE		0.39806	3.55219	7.07283	7.95215	0.611114
	TJP1	BCL6	chr15-30038531-30039608	PT.ATACpeak.104429	chr15	30038530	30039608	RP11-143J24.1	none	intron		ENST00000569699.1, ENST00000561392.1	1to5kb, intron	2.2637e-14	-0.604429	0.135	0.214	3.12375e-09	UP_PT	NO_NP	10	188	0.597202	0.000129543	0.00148144	Peak_Pos	UP_aPT	0.963757769765474	3.84227951229349e-164	UP_aPT	0.450156983386642	8.47310105994939e-47	NO_DE	NO_DE	NO_DE	none	none	none	TRUE	FALSE	TRUE	FALSE	FALSE		0.39806	3.55219	7.07283	7.95215	0.611114
	TJP1	FOSL1	chr15-30038531-30039608	PT.ATACpeak.104429	chr15	30038530	30039608	RP11-143J24.1	none	intron		ENST00000569699.1, ENST00000561392.1	1to5kb, intron	2.2637e-14	-0.604429	0.135	0.214	3.12375e-09	UP_PT	NO_NP	10	227	0.584013	0.000147796	0.00164793	Peak_Pos	UP_aPT	0.963757769765474	3.84227951229349e-164	NO_DE	NO_DE	NO_DE	NO_DE	NO_DE	NO_DE	none	none	none	TRUE	FALSE	TRUE	FALSE	FALSE		0.39806	3.55219	7.07283	7.95215	0.611114
	TJP1	FOSL2	chr15-30038531-30039608	PT.ATACpeak.104429	chr15	30038530	30039608	RP11-143J24.1	none	intron		ENST00000569699.1, ENST00000561392.1	1to5kb, intron	2.2637e-14	-0.604429	0.135	0.214	3.12375e-09	UP_PT	NO_NP	10	8	0.804173	1.38251e-07	3.08299e-05	Peak_Pos	UP_aPT	0.963757769765474	3.84227951229349e-164	UP_aPT	0.827223808637972	3.4035108081879e-169	NO_DE	NO_DE	NO_DE	none	none	none	TRUE	FALSE	TRUE	FALSE	FALSE		0.39806	3.55219	7.07283	7.95215	0.611114
	TJP1	IKZF1	chr15-30038531-30039608	PT.ATACpeak.104429	chr15	30038530	30039608	RP11-143J24.1	none	intron		ENST00000569699.1, ENST00000561392.1	1to5kb, intron	2.2637e-14	-0.604429	0.135	0.214	3.12375e-09	UP_PT	NO_NP	10	146	0.523466	0.000885289	0.00669218	Peak_Pos	UP_aPT	0.963757769765474	3.84227951229349e-164	NO_DE	NO_DE	NO_DE	NO_DE	NO_DE	NO_DE	none	none	none	TRUE	FALSE	TRUE	FALSE	FALSE		0.39806	3.55219	7.07283	7.95215	0.611114
	TJP1	IRF1	chr15-30038531-30039608	PT.ATACpeak.104429	chr15	30038530	30039608	RP11-143J24.1	none	intron		ENST00000569699.1, ENST00000561392.1	1to5kb, intron	2.2637e-14	-0.604429	0.135	0.214	3.12375e-09	UP_PT	NO_NP	10	17	0.652916	1.91409e-05	0.000388039	Peak_Pos	UP_aPT	0.963757769765474	3.84227951229349e-164	NO_DE	NO_DE	NO_DE	NO_DE	NO_DE	NO_DE	none	none	none	TRUE	FALSE	TRUE	FALSE	FALSE		0.39806	3.55219	7.07283	7.95215	0.611114
	TJP1	JDP2	chr15-30038531-30039608	PT.ATACpeak.104429	chr15	30038530	30039608	RP11-143J24.1	none	intron		ENST00000569699.1, ENST00000561392.1	1to5kb, intron	2.2637e-14	-0.604429	0.135	0.214	3.12375e-09	UP_PT	NO_NP	10	36	0.531532	0.000847645	0.00663245	Peak_Pos	UP_aPT	0.963757769765474	3.84227951229349e-164	NO_DE	none	none	NO_DE	NO_DE	NO_DE	none	none	none	TRUE	FALSE	TRUE	FALSE	FALSE		0.39806	3.55219	7.07283	7.95215	0.611114
	TJP1	JUND	chr15-30038531-30039608	PT.ATACpeak.104429	chr15	30038530	30039608	RP11-143J24.1	none	intron		ENST00000569699.1, ENST00000561392.1	1to5kb, intron	2.2637e-14	-0.604429	0.135	0.214	3.12375e-09	UP_PT	NO_NP	10	235	0.511854	0.0013923	0.00899947	Peak_Pos	UP_aPT	0.963757769765474	3.84227951229349e-164	UP_aPT	0.242507557871621	6.46764778981992e-26	NO_DE	NO_DE	NO_DE	none	none	none	TRUE	FALSE	TRUE	FALSE	FALSE		0.39806	3.55219	7.07283	7.95215	0.611114
	TJP1	KLF10	chr15-30038531-30039608	PT.ATACpeak.104429	chr15	30038530	30039608	RP11-143J24.1	none	intron		ENST00000569699.1, ENST00000561392.1	1to5kb, intron	2.2637e-14	-0.604429	0.135	0.214	3.12375e-09	UP_PT	NO_NP	10	147	0.65505	1.76793e-05	0.000375474	Peak_Pos	UP_aPT	0.963757769765474	3.84227951229349e-164	UP_aPT	0.472135142261335	7.78407598863321e-76	NO_DE	NO_DE	NO_DE	none	none	none	TRUE	FALSE	TRUE	FALSE	FALSE		0.39806	3.55219	7.07283	7.95215	0.611114
	TJP1	KLF11	chr15-30038531-30039608	PT.ATACpeak.104429	chr15	30038530	30039608	RP11-143J24.1	none	intron		ENST00000569699.1, ENST00000561392.1	1to5kb, intron	2.2637e-14	-0.604429	0.135	0.214	3.12375e-09	UP_PT	NO_NP	10	148	0.617117	6.78148e-05	0.00100818	Peak_Pos	UP_aPT	0.963757769765474	3.84227951229349e-164	NO_DE	NO_DE	NO_DE	NO_DE	NO_DE	NO_DE	none	none	none	TRUE	FALSE	TRUE	FALSE	FALSE		0.39806	3.55219	7.07283	7.95215	0.611114
	TJP1	KLF6	chr15-30038531-30039608	PT.ATACpeak.104429	chr15	30038530	30039608	RP11-143J24.1	none	intron		ENST00000569699.1, ENST00000561392.1	1to5kb, intron	2.2637e-14	-0.604429	0.135	0.214	3.12375e-09	UP_PT	NO_NP	10	152	0.776197	2.85923e-07	4.25073e-05	Peak_Pos	UP_aPT	0.963757769765474	3.84227951229349e-164	UP_aPT	1.21984979240713	1.17843154264567e-265	NO_DE	NO_DE	NO_DE	none	none	none	TRUE	FALSE	TRUE	FALSE	FALSE		0.39806	3.55219	7.07283	7.95215	0.611114
	TJP1	MAFF	chr15-30038531-30039608	PT.ATACpeak.104429	chr15	30038530	30039608	RP11-143J24.1	none	intron		ENST00000569699.1, ENST00000561392.1	1to5kb, intron	2.2637e-14	-0.604429	0.135	0.214	3.12375e-09	UP_PT	NO_NP	10	239	0.527027	0.000951963	0.00663399	Peak_Pos	UP_aPT	0.963757769765474	3.84227951229349e-164	NO_DE	NO_DE	NO_DE	NO_DE	NO_DE	NO_DE	none	none	none	TRUE	FALSE	TRUE	FALSE	FALSE		0.39806	3.55219	7.07283	7.95215	0.611114
	TJP1	MAFG	chr15-30038531-30039608	PT.ATACpeak.104429	chr15	30038530	30039608	RP11-143J24.1	none	intron		ENST00000569699.1, ENST00000561392.1	1to5kb, intron	2.2637e-14	-0.604429	0.135	0.214	3.12375e-09	UP_PT	NO_NP	10	240	0.520626	0.00111981	0.00745425	Peak_Pos	UP_aPT	0.963757769765474	3.84227951229349e-164	NO_DE	none	none	NO_DE	NO_DE	NO_DE	none	none	none	TRUE	FALSE	TRUE	FALSE	FALSE		0.39806	3.55219	7.07283	7.95215	0.611114
	TJP1	NR4A1	chr15-30038531-30039608	PT.ATACpeak.104429	chr15	30038530	30039608	RP11-143J24.1	none	intron		ENST00000569699.1, ENST00000561392.1	1to5kb, intron	2.2637e-14	-0.604429	0.135	0.214	3.12375e-09	UP_PT	NO_NP	10	246	0.513039	0.00135234	0.00886976	Peak_Pos	UP_aPT	0.963757769765474	3.84227951229349e-164	UP_aPT	0.353902418896604	1.36038845083139e-30	NO_DE	NO_DE	NO_DE	none	none	none	TRUE	FALSE	TRUE	FALSE	FALSE		0.39806	3.55219	7.07283	7.95215	0.611114
	TJP1	SOX9	chr15-30038531-30039608	PT.ATACpeak.104429	chr15	30038530	30039608	RP11-143J24.1	none	intron		ENST00000569699.1, ENST00000561392.1	1to5kb, intron	2.2637e-14	-0.604429	0.135	0.214	3.12375e-09	UP_PT	NO_NP	10	4	0.651494	2.01771e-05	0.000374958	Peak_Pos	UP_aPT	0.963757769765474	3.84227951229349e-164	UP_aPT	0.623210035013561	1.91851066693432e-194	NO_DE	NO_DE	NO_DE	none	none	none	TRUE	FALSE	TRUE	FALSE	FALSE		0.39806	3.55219	7.07283	7.95215	0.611114
	TJP1	STAT3	chr15-30038531-30039608	PT.ATACpeak.104429	chr15	30038530	30039608	RP11-143J24.1	none	intron		ENST00000569699.1, ENST00000561392.1	1to5kb, intron	2.2637e-14	-0.604429	0.135	0.214	3.12375e-09	UP_PT	NO_NP	10	19	0.667141	1.11866e-05	0.000293483	Peak_Pos	UP_aPT	0.963757769765474	3.84227951229349e-164	UP_aPT	0.569003677073764	5.59342212765026e-63	NO_DE	NO_DE	NO_DE	none	none	none	TRUE	FALSE	TRUE	FALSE	FALSE		0.39806	3.55219	7.07283	7.95215	0.611114
	TJP1	TEAD1	chr15-30038531-30039608	PT.ATACpeak.104429	chr15	30038530	30039608	RP11-143J24.1	none	intron		ENST00000569699.1, ENST00000561392.1	1to5kb, intron	2.2637e-14	-0.604429	0.135	0.214	3.12375e-09	UP_PT	NO_NP	10	256	0.601233	0.000113999	0.00137415	Peak_Pos	UP_aPT	0.963757769765474	3.84227951229349e-164	UP_aPT	0.211935465151787	0.0351741228669549	NO_DE	NO_DE	NO_DE	none	none	none	TRUE	FALSE	TRUE	FALSE	FALSE		0.39806	3.55219	7.07283	7.95215	0.611114
	TJP1	TEAD4	chr15-30038531-30039608	PT.ATACpeak.104429	chr15	30038530	30039608	RP11-143J24.1	none	intron		ENST00000569699.1, ENST00000561392.1	1to5kb, intron	2.2637e-14	-0.604429	0.135	0.214	3.12375e-09	UP_PT	NO_NP	10	257	0.529872	0.000884831	0.00680405	Peak_Pos	UP_aPT	0.963757769765474	3.84227951229349e-164	UP_aPT	0.239589771813061	2.87471025732221e-30	NO_DE	NO_DE	NO_DE	none	none	none	TRUE	FALSE	TRUE	FALSE	FALSE		0.39806	3.55219	7.07283	7.95215	0.611114
	TJP1	ELF3	chr15-30045421-30046000	PT.ATACpeak.104430	chr15	30045420	30046000	none	none	promoter		ENST00000561392.1	promoter, exon, intron	0.00126759	0.847369	0.02	0.012	1	NO_DA	NO_NP	11	223	0.796791	6.16201e-07	4.58043e-05	Peak_Pos	UP_aPT	0.963757769765474	3.84227951229349e-164	UP_aPT	0.698017544140981	3.28568810510886e-163	none	none	none	none	none	none	TRUE	TRUE	TRUE	FALSE	FALSE		0.340651	7.34601	2.72357	1.73996	1.98519
	TJP1	FOXA3	chr15-30045421-30046000	PT.ATACpeak.104430	chr15	30045420	30046000	none	none	promoter		ENST00000561392.1	promoter, exon, intron	0.00126759	0.847369	0.02	0.012	1	NO_DA	NO_NP	11	215	0.531167	0.00146984	0.009365	Peak_Pos	UP_aPT	0.963757769765474	3.84227951229349e-164	NO_DE	NO_DE	NO_DE	none	none	none	none	none	none	TRUE	TRUE	TRUE	FALSE	FALSE		0.340651	7.34601	2.72357	1.73996	1.98519
	TJP1	FOXC2	chr15-30045421-30046000	PT.ATACpeak.104430	chr15	30045420	30046000	none	none	promoter		ENST00000561392.1	promoter, exon, intron	0.00126759	0.847369	0.02	0.012	1	NO_DA	NO_NP	11	103	0.550726	0.000896695	0.00666543	Peak_Pos	UP_aPT	0.963757769765474	3.84227951229349e-164	NO_DE	NO_DE	NO_DE	none	none	none	none	none	none	TRUE	TRUE	TRUE	FALSE	FALSE		0.340651	7.34601	2.72357	1.73996	1.98519
	TJP1	HES1	chr15-30045421-30046000	PT.ATACpeak.104430	chr15	30045420	30046000	none	none	promoter		ENST00000561392.1	promoter, exon, intron	0.00126759	0.847369	0.02	0.012	1	NO_DA	NO_NP	11	192	0.719251	5.07178e-06	0.000161572	Peak_Pos	UP_aPT	0.963757769765474	3.84227951229349e-164	UP_aPT	0.221840638538576	1.13952362065559e-10	none	none	none	none	none	none	TRUE	TRUE	TRUE	FALSE	FALSE		0.340651	7.34601	2.72357	1.73996	1.98519
	TJP1	HOXB9	chr15-30045421-30046000	PT.ATACpeak.104430	chr15	30045420	30046000	none	none	promoter		ENST00000561392.1	promoter, exon, intron	0.00126759	0.847369	0.02	0.012	1	NO_DA	NO_NP	11	142	0.55858	0.000728989	0.00580588	Peak_Pos	UP_aPT	0.963757769765474	3.84227951229349e-164	NO_DE	NO_DE	NO_DE	none	none	none	none	none	none	TRUE	TRUE	TRUE	FALSE	FALSE		0.340651	7.34601	2.72357	1.73996	1.98519
	TJP1	KLF10	chr15-30045421-30046000	PT.ATACpeak.104430	chr15	30045420	30046000	none	none	promoter		ENST00000561392.1	promoter, exon, intron	0.00126759	0.847369	0.02	0.012	1	NO_DA	NO_NP	11	147	0.758356	1.36155e-06	7.59065e-05	Peak_Pos	UP_aPT	0.963757769765474	3.84227951229349e-164	UP_aPT	0.472135142261335	7.78407598863321e-76	none	none	none	none	none	none	TRUE	TRUE	TRUE	FALSE	FALSE		0.340651	7.34601	2.72357	1.73996	1.98519
	TJP1	KLF3	chr15-30045421-30046000	PT.ATACpeak.104430	chr15	30045420	30046000	none	none	promoter		ENST00000561392.1	promoter, exon, intron	0.00126759	0.847369	0.02	0.012	1	NO_DA	NO_NP	11	151	0.587233	0.00041992	0.00374569	Peak_Pos	UP_aPT	0.963757769765474	3.84227951229349e-164	UP_aPT	0.173770065080168	4.58535613428856e-08	none	none	none	none	none	none	TRUE	TRUE	TRUE	FALSE	FALSE		0.340651	7.34601	2.72357	1.73996	1.98519
	TJP1	KLF5	chr15-30045421-30046000	PT.ATACpeak.104430	chr15	30045420	30046000	none	none	promoter		ENST00000561392.1	promoter, exon, intron	0.00126759	0.847369	0.02	0.012	1	NO_DA	NO_NP	11	23	0.811497	4.85157e-07	4.3276e-05	Peak_Pos	UP_aPT	0.963757769765474	3.84227951229349e-164	UP_aPT	0.281529972497685	2.63454613272542e-60	none	none	none	none	none	none	TRUE	TRUE	TRUE	FALSE	FALSE		0.340651	7.34601	2.72357	1.73996	1.98519
	TJP1	KLF6	chr15-30045421-30046000	PT.ATACpeak.104430	chr15	30045420	30046000	none	none	promoter		ENST00000561392.1	promoter, exon, intron	0.00126759	0.847369	0.02	0.012	1	NO_DA	NO_NP	11	152	0.748329	1.82526e-06	8.14067e-05	Peak_Pos	UP_aPT	0.963757769765474	3.84227951229349e-164	UP_aPT	1.21984979240713	1.17843154264567e-265	none	none	none	none	none	none	TRUE	TRUE	TRUE	FALSE	FALSE		0.340651	7.34601	2.72357	1.73996	1.98519
	TJP1	MYC	chr15-30045421-30046000	PT.ATACpeak.104430	chr15	30045420	30046000	none	none	promoter		ENST00000561392.1	promoter, exon, intron	0.00126759	0.847369	0.02	0.012	1	NO_DA	NO_NP	11	112	0.875224	2.68578e-11	1.19786e-08	Peak_Pos	UP_aPT	0.963757769765474	3.84227951229349e-164	NO_DE	NO_DE	NO_DE	none	none	none	none	none	none	TRUE	TRUE	TRUE	FALSE	FALSE		0.340651	7.34601	2.72357	1.73996	1.98519
	TJP1	POU5F1	chr15-30045421-30046000	PT.ATACpeak.104430	chr15	30045420	30046000	none	none	promoter		ENST00000561392.1	promoter, exon, intron	0.00126759	0.847369	0.02	0.012	1	NO_DA	NO_NP	11	117	0.535452	0.000637787	0.00862288	TF_Pos	UP_aPT	0.963757769765474	3.84227951229349e-164	NO_DE	none	none	none	none	none	none	none	none	TRUE	TRUE	TRUE	FALSE	FALSE		0.340651	7.34601	2.72357	1.73996	1.98519
	TJP1	IRF1	chr15-30062333-30063150	PT.ATACpeak.104431	chr15	30062332	30063150	none	none	intron		ENST00000421447.1	intron	0.000958255	-0.705478	0.02	0.034	1	NO_DA	NO_NP	12	17	0.651092	9.58127e-06	0.000267078	Peak_Pos	UP_aPT	0.963757769765474	3.84227951229349e-164	NO_DE	NO_DE	NO_DE	none	none	none	none	none	none	FALSE	FALSE	TRUE	TRUE	FALSE		0.570561	1.0459	6.07634	2.67567	0.420473
	TJP1	MAFK	chr15-30062333-30063150	PT.ATACpeak.104431	chr15	30062332	30063150	none	none	intron		ENST00000421447.1	intron	0.000958255	-0.705478	0.02	0.034	1	NO_DA	NO_NP	12	241	0.521611	0.000925206	0.00654987	Peak_Pos	UP_aPT	0.963757769765474	3.84227951229349e-164	NO_DE	NO_DE	NO_DE	none	none	none	none	none	none	FALSE	FALSE	TRUE	TRUE	FALSE		0.570561	1.0459	6.07634	2.67567	0.420473
	TJP1	MEF2A	chr15-30062333-30063150	PT.ATACpeak.104431	chr15	30062332	30063150	none	none	intron		ENST00000421447.1	intron	0.000958255	-0.705478	0.02	0.034	1	NO_DA	NO_NP	12	242	0.552249	0.00040376	0.00367504	Peak_Pos	UP_aPT	0.963757769765474	3.84227951229349e-164	UP_aPT	0.905956248650444	3.77264945360741e-105	none	none	none	none	none	none	FALSE	FALSE	TRUE	TRUE	FALSE		0.570561	1.0459	6.07634	2.67567	0.420473
	TJP1	MEF2D	chr15-30062333-30063150	PT.ATACpeak.104431	chr15	30062332	30063150	none	none	intron		ENST00000421447.1	intron	0.000958255	-0.705478	0.02	0.034	1	NO_DA	NO_NP	12	73	0.604771	8.0844e-05	0.00112676	Peak_Pos	UP_aPT	0.963757769765474	3.84227951229349e-164	NO_DE	none	none	none	none	none	none	none	none	FALSE	FALSE	TRUE	TRUE	FALSE		0.570561	1.0459	6.07634	2.67567	0.420473
	TJP1	POU3F3	chr15-30062333-30063150	PT.ATACpeak.104431	chr15	30062332	30063150	none	none	intron		ENST00000421447.1	intron	0.000958255	-0.705478	0.02	0.034	1	NO_DA	NO_NP	12	81	0.599737	9.53845e-05	0.00125122	Peak_Pos	UP_aPT	0.963757769765474	3.84227951229349e-164	UP_aPT	0.170728190355561	5.14024868465041e-21	none	none	none	none	none	none	FALSE	FALSE	TRUE	TRUE	FALSE		0.570561	1.0459	6.07634	2.67567	0.420473
	TJP1	RELB	chr15-30062333-30063150	PT.ATACpeak.104431	chr15	30062332	30063150	none	none	intron		ENST00000421447.1	intron	0.000958255	-0.705478	0.02	0.034	1	NO_DA	NO_NP	12	119	0.759055	3.25551e-07	3.6299e-05	Peak_Pos	UP_aPT	0.963757769765474	3.84227951229349e-164	UP_aPT	0.44024896077846	7.90361127113317e-126	none	none	none	none	none	none	FALSE	FALSE	TRUE	TRUE	FALSE		0.570561	1.0459	6.07634	2.67567	0.420473
	TJP1	SREBF2	chr15-30062333-30063150	PT.ATACpeak.104431	chr15	30062332	30063150	none	none	intron		ENST00000421447.1	intron	0.000958255	-0.705478	0.02	0.034	1	NO_DA	NO_NP	12	21	0.69756	2.54384e-06	9.45459e-05	Peak_Pos	UP_aPT	0.963757769765474	3.84227951229349e-164	UP_aPT	0.450446767990593	6.01331650375241e-34	none	none	none	none	none	none	FALSE	FALSE	TRUE	TRUE	FALSE		0.570561	1.0459	6.07634	2.67567	0.420473
	TJP1	TCF3	chr15-30062333-30063150	PT.ATACpeak.104431	chr15	30062332	30063150	none	none	intron		ENST00000421447.1	intron	0.000958255	-0.705478	0.02	0.034	1	NO_DA	NO_NP	12	253	0.592516	0.000120404	0.00141317	Peak_Pos	UP_aPT	0.963757769765474	3.84227951229349e-164	UP_aPT	0.134425565158533	6.27045252935626e-08	none	none	none	none	none	none	FALSE	FALSE	TRUE	TRUE	FALSE		0.570561	1.0459	6.07634	2.67567	0.420473
	TJP1	ZBTB18	chr15-30062333-30063150	PT.ATACpeak.104431	chr15	30062332	30063150	none	none	intron		ENST00000421447.1	intron	0.000958255	-0.705478	0.02	0.034	1	NO_DA	NO_NP	12	48	0.560565	0.000318203	0.00308519	Peak_Pos	UP_aPT	0.963757769765474	3.84227951229349e-164	NO_DE	none	none	none	none	none	none	none	none	FALSE	FALSE	TRUE	TRUE	FALSE		0.570561	1.0459	6.07634	2.67567	0.420473
	TJP1	ZNF135	chr15-30062333-30063150	PT.ATACpeak.104431	chr15	30062332	30063150	none	none	intron		ENST00000421447.1	intron	0.000958255	-0.705478	0.02	0.034	1	NO_DA	NO_NP	12	180	0.575446	0.000204717	0.00212335	Peak_Pos	UP_aPT	0.963757769765474	3.84227951229349e-164	NO_DE	NO_DE	NO_DE	none	none	none	none	none	none	FALSE	FALSE	TRUE	TRUE	FALSE		0.570561	1.0459	6.07634	2.67567	0.420473
	TJP1	ZNF460	chr15-30062333-30063150	PT.ATACpeak.104431	chr15	30062332	30063150	none	none	intron		ENST00000421447.1	intron	0.000958255	-0.705478	0.02	0.034	1	NO_DA	NO_NP	12	185	0.55772	0.000345438	0.00320969	Peak_Pos	UP_aPT	0.963757769765474	3.84227951229349e-164	NO_DE	NO_DE	NO_DE	none	none	none	none	none	none	FALSE	FALSE	TRUE	TRUE	FALSE		0.570561	1.0459	6.07634	2.67567	0.420473
	TJP1	HLF	chr15-30065061-30065790	PT.ATACpeak.104432	chr15	30065060	30065790	none	none	intron		ENST00000421447.1	intron	0.0248732	0.497089	0.026	0.019	1	NO_DA	NP	13	231	0.571689	0.000143708	0.00346951	TF_Pos	UP_aPT	0.963757769765474	3.84227951229349e-164	NO_DE	none	none	none	none	none	none	none	none	TRUE	TRUE	TRUE	TRUE	FALSE	ENH	0.310156	3.01156	7.99664	4.77589	0.39965
	TJP1	IRF1	chr15-30065061-30065790	PT.ATACpeak.104432	chr15	30065060	30065790	none	none	intron		ENST00000421447.1	intron	0.0248732	0.497089	0.026	0.019	1	NO_DA	NP	13	17	0.576102	0.000246695	0.00244502	Peak_Pos	UP_aPT	0.963757769765474	3.84227951229349e-164	NO_DE	NO_DE	NO_DE	none	none	none	none	none	none	TRUE	TRUE	TRUE	TRUE	FALSE	ENH	0.310156	3.01156	7.99664	4.77589	0.39965
	TJP1	MEF2A	chr15-30065061-30065790	PT.ATACpeak.104432	chr15	30065060	30065790	none	none	intron		ENST00000421447.1	intron	0.0248732	0.497089	0.026	0.019	1	NO_DA	NP	13	242	0.523471	0.00104222	0.00715122	Peak_Pos	UP_aPT	0.963757769765474	3.84227951229349e-164	UP_aPT	0.905956248650444	3.77264945360741e-105	none	none	none	none	none	none	TRUE	TRUE	TRUE	TRUE	FALSE	ENH	0.310156	3.01156	7.99664	4.77589	0.39965
	TJP1	POU2F1	chr15-30065061-30065790	PT.ATACpeak.104432	chr15	30065060	30065790	none	none	intron		ENST00000421447.1	intron	0.0248732	0.497089	0.026	0.019	1	NO_DA	NP	13	79	0.59009	0.000161705	0.00364375	TF_Pos	UP_aPT	0.963757769765474	3.84227951229349e-164	UP_aPT	0.219110832294126	0.00201882384684148	none	none	none	none	none	none	TRUE	TRUE	TRUE	TRUE	FALSE	ENH	0.310156	3.01156	7.99664	4.77589	0.39965
	TJP1	TEAD1	chr15-30065061-30065790	PT.ATACpeak.104432	chr15	30065060	30065790	none	none	intron		ENST00000421447.1	intron	0.0248732	0.497089	0.026	0.019	1	NO_DA	NP	13	256	0.613324	7.69475e-05	0.00110705	Peak_Pos	UP_aPT	0.963757769765474	3.84227951229349e-164	UP_aPT	0.211935465151787	0.0351741228669549	none	none	none	none	none	none	TRUE	TRUE	TRUE	TRUE	FALSE	ENH	0.310156	3.01156	7.99664	4.77589	0.39965
	TJP1	TEAD4	chr15-30065061-30065790	PT.ATACpeak.104432	chr15	30065060	30065790	none	none	intron		ENST00000421447.1	intron	0.0248732	0.497089	0.026	0.019	1	NO_DA	NP	13	257	0.565671	0.000334206	0.0031714	Peak_Pos	UP_aPT	0.963757769765474	3.84227951229349e-164	UP_aPT	0.239589771813061	2.87471025732221e-30	none	none	none	none	none	none	TRUE	TRUE	TRUE	TRUE	FALSE	ENH	0.310156	3.01156	7.99664	4.77589	0.39965
	NANOGP8	HOXB7	chr15-34986392-34986684	PT.ATACpeak.104680	chr15	34986391	34986684	none	ZNF770	intron		ENST00000356321.4, ENST00000559564.1	intron	3.63814e-06	-1.07729	0.015	0.033	0.502038	NO_DA	NP	2	155	0.67879	3.87678e-06	0.00157785	TF_Pos	NO_DE	NO_DE	NO_DE	NO_DE	NO_DE	NO_DE	none	none	none	UP_PT	-0.157445373813386	1.75892672234034e-09	FALSE	TRUE	TRUE	TRUE	FALSE		0.333333	128.608	11.123	18.7583	0.312791
	DPH6	POU5F1	chr15-35507787-35508258	PT.ATACpeak.104705	chr15	35507786	35508258	none	DPH6	intron		ENST00000256538.9, ENST00000561411.1, ENST00000559784.5, ENST00000559585.5	intron	0.00324013	-1.05692	0.006	0.014	1	NO_DA	NO_NP	5	96	0.655665	0.00016182	0.00693514	Peak_Pos	UP_PT	-0.350121378771896	5.33951542778971e-15	NO_DE	none	none	none	none	none	UP_PT	-0.350121378771896	5.33951542778971e-15	FALSE	TRUE	TRUE	FALSE	FALSE		0.495939	39.1247	25.2995	4.85886	0.220255
	DPH6	HNF4A	chr15-35534962-35535754	PT.ATACpeak.104707	chr15	35534961	35535754	none	DPH6	intron		ENST00000256538.9, ENST00000561411.1, ENST00000559784.5, ENST00000559585.5, ENST00000440392.3	intron	0.349876	-0.371761	0.006	0.009	1	NO_DA	NO_NP	7	181	0.644828	0.000222513	0.00834425	Peak_Pos	UP_PT	-0.350121378771896	5.33951542778971e-15	UP_PT	-0.987309128108451	4.17801251956901e-175	none	none	none	UP_PT	-0.350121378771896	5.33951542778971e-15	FALSE	TRUE	TRUE	TRUE	FALSE		0.5	8.44877	22.0188	4.72504	0.167913
	DPH6	NFYC	chr15-35534962-35535754	PT.ATACpeak.104707	chr15	35534961	35535754	none	DPH6	intron		ENST00000256538.9, ENST00000561411.1, ENST00000559784.5, ENST00000559585.5, ENST00000440392.3	intron	0.349876	-0.371761	0.006	0.009	1	NO_DA	NO_NP	7	158	0.69803	4.10195e-05	0.00615293	Peak_Pos	UP_PT	-0.350121378771896	5.33951542778971e-15	UP_PT	-0.157168478070082	3.44272961422664e-08	none	none	none	UP_PT	-0.350121378771896	5.33951542778971e-15	FALSE	TRUE	TRUE	TRUE	FALSE		0.5	8.44877	22.0188	4.72504	0.167913
	DPH6	TBX2	chr15-35630605-35630890	PT.ATACpeak.104711	chr15	35630604	35630890	none	DPH6-DT	intron		ENST00000501169.3, ENST00000559210.1	intron	0.000646849	1.12665	0.014	0.007	1	NO_DA	NO_NP	11	42	0.696923	0.000161566	0.00807831	Peak_Pos	UP_PT	-0.350121378771896	5.33951542778971e-15	UP_PT	-0.245955587535752	2.78352091648024e-22	none	none	none	UP_PT	-0.471675250619572	1.78488635395435e-42	FALSE	FALSE	TRUE	FALSE	FALSE		0.506481	1.26017	14.5753	4.11583	0.353319
	MEIS2	ZNF24	chr15-37100272-37101016	PT.ATACpeak.104752	chr15	37100271	37101016	MEIS2	MEIS2	promoter	cpg_island	ENST00000561208.6, ENST00000314177.12, ENST00000560570.5, ENST00000557796.6, ENST00000397620.6, ENST00000424352.6, ENST00000559561.5, ENST00000397624.7, ENST00000559085.5, ENST00000561163.5, ENST00000560617.5, ENST00000560697.5, ENST00000559129.1, ENST00000338564.9, ENST00000340545.9, ENST00000558313.5	promoter, 1to5kb, 5UTR, exon, intron	5.84588e-08	0.895407	0.051	0.029	0.0080669	UP_aPT	NO_NP	2	69	0.66477	1.22484e-05	0.00191076	TF_Pos	NO_DE	NO_DE	NO_DE	NO_DE	none	none	NO_DE	NO_DE	NO_DE	NO_DE	NO_DE	NO_DE	TRUE	TRUE	FALSE	FALSE	TRUE	REP	0.0466193	57.3739	3.06944	1.55385	2.41483
	RASGRP1	EBF3	chr15-38563791-38565061	PT.ATACpeak.104825	chr15	38563790	38565061	none	RASGRP1	promoter	cpg_island	ENST00000310803.10, ENST00000539159.5, ENST00000414708.6, ENST00000450598.6, ENST00000558164.5, ENST00000559830.5, ENST00000558432.5, ENST00000558418.5, ENST00000561117.5, ENST00000561180.5, ENST00000560929.1	promoter, 1to5kb, 5UTR, exon, intron	0.0151844	0.184189	0.178	0.173	1	NO_DA	NO_NP	15	217	0.702469	1.25758e-06	0.000660229	Peak_Pos	NO_DE	none	none	NO_DE	NO_DE	NO_DE	none	none	none	NO_DE	none	none	TRUE	TRUE	TRUE	TRUE	TRUE	ACT	0.121358	26.9146	2.56373	8.79881	1.25202
	THBS1	MAFF	chr15-39526589-39526964	PT.ATACpeak.104868	chr15	39526588	39526964	none	none	intergenic		none	intergenic	0.0515545	-1.00269	0.003	0.007	1	NO_DA	NO_NP	1	228	0.771429	0.000102087	0.00127071	Peak_Pos	UP_aPT	1.11212686732461	3.60000309814629e-94	NO_DE	NO_DE	NO_DE	none	none	none	none	none	none	FALSE	FALSE	FALSE	FALSE	FALSE		0.526365	0.28329	2.97574	1.45499	0.518031
	THBS1	ELF3	chr15-39573131-39573662	PT.ATACpeak.104869	chr15	39573130	39573662	none	none	intergenic		none	intergenic	0.125751	0.286525	0.035	0.029	1	NO_DA	NO_NP	2	214	0.703475	3.66364e-06	0.000101935	Peak_Pos	UP_aPT	1.11212686732461	3.60000309814629e-94	UP_aPT	0.698017544140981	3.28568810510886e-163	none	none	none	none	none	none	FALSE	FALSE	FALSE	FALSE	FALSE		0.67545	1.38051	2.85456	3.18225	1.41594
	THBS1	IRF1	chr15-39573131-39573662	PT.ATACpeak.104869	chr15	39573130	39573662	none	none	intergenic		none	intergenic	0.125751	0.286525	0.035	0.029	1	NO_DA	NO_NP	2	21	0.593822	0.000179722	0.00212522	Peak_Pos	UP_aPT	1.11212686732461	3.60000309814629e-94	NO_DE	NO_DE	NO_DE	none	none	none	none	none	none	FALSE	FALSE	FALSE	FALSE	FALSE		0.67545	1.38051	2.85456	3.18225	1.41594
	THBS1	SOX4	chr15-39573131-39573662	PT.ATACpeak.104869	chr15	39573130	39573662	none	none	intergenic		none	intergenic	0.125751	0.286525	0.035	0.029	1	NO_DA	NO_NP	2	190	0.771171	4.34956e-07	2.93906e-05	Peak_Pos	UP_aPT	1.11212686732461	3.60000309814629e-94	UP_aPT	0.978974120585437	3.68894690548909e-186	none	none	none	none	none	none	FALSE	FALSE	FALSE	FALSE	FALSE		0.67545	1.38051	2.85456	3.18225	1.41594
	THBS1	TCF7L1	chr15-39573131-39573662	PT.ATACpeak.104869	chr15	39573130	39573662	none	none	intergenic		none	intergenic	0.125751	0.286525	0.035	0.029	1	NO_DA	NO_NP	2	133	0.550579	0.000615092	0.00510419	Peak_Pos	UP_aPT	1.11212686732461	3.60000309814629e-94	NO_DE	NO_DE	NO_DE	none	none	none	none	none	none	FALSE	FALSE	FALSE	FALSE	FALSE		0.67545	1.38051	2.85456	3.18225	1.41594
	THBS1	EBF1	chr15-39579601-39580038	PT.ATACpeak.104870	chr15	39579600	39580038	THBS1	THBS1	1to5kb		ENST00000397591.2, ENST00000260356.6	1to5kb	9.45091e-23	1.22768	0.094	0.044	1.30416e-17	UP_aPT	NO_NP	3	210	0.662745	2.32205e-05	0.000303468	TF_Pos	UP_aPT	1.11212686732461	3.60000309814629e-94	NO_DE	NO_DE	NO_DE	UP_aPT	1.11212686732461	3.60000309814629e-94	UP_aPT	1.11212686732461	3.60000309814629e-94	TRUE	TRUE	TRUE	TRUE	FALSE	ENH	0.0974755	114.53	4.13573	8.94695	0.859401
	THBS1	EGR1	chr15-39579601-39580038	PT.ATACpeak.104870	chr15	39579600	39580038	THBS1	THBS1	1to5kb		ENST00000397591.2, ENST00000260356.6	1to5kb	9.45091e-23	1.22768	0.094	0.044	1.30416e-17	UP_aPT	NO_NP	3	211	0.713608	1.84833e-06	5.3886e-05	TF_Pos	UP_aPT	1.11212686732461	3.60000309814629e-94	UP_aPT	0.598434097965619	1.27143515026078e-54	UP_aPT	1.11212686732461	3.60000309814629e-94	UP_aPT	1.11212686732461	3.60000309814629e-94	TRUE	TRUE	TRUE	TRUE	FALSE	ENH	0.0974755	114.53	4.13573	8.94695	0.859401
	THBS1	EGR1	chr15-39579601-39580038	PT.ATACpeak.104870	chr15	39579600	39580038	THBS1	THBS1	1to5kb		ENST00000397591.2, ENST00000260356.6	1to5kb	9.45091e-23	1.22768	0.094	0.044	1.30416e-17	UP_aPT	NO_NP	3	211	0.702241	5.20454e-06	0.000117226	Peak_Pos	UP_aPT	1.11212686732461	3.60000309814629e-94	UP_aPT	0.598434097965619	1.27143515026078e-54	UP_aPT	1.11212686732461	3.60000309814629e-94	UP_aPT	1.11212686732461	3.60000309814629e-94	TRUE	TRUE	TRUE	TRUE	FALSE	ENH	0.0974755	114.53	4.13573	8.94695	0.859401
	THBS1	EGR2	chr15-39579601-39580038	PT.ATACpeak.104870	chr15	39579600	39580038	THBS1	THBS1	1to5kb		ENST00000397591.2, ENST00000260356.6	1to5kb	9.45091e-23	1.22768	0.094	0.044	1.30416e-17	UP_aPT	NO_NP	3	66	0.686759	0.000419928	0.00353672	TF_Pos	UP_aPT	1.11212686732461	3.60000309814629e-94	NO_DE	NO_DE	NO_DE	UP_aPT	1.11212686732461	3.60000309814629e-94	UP_aPT	1.11212686732461	3.60000309814629e-94	TRUE	TRUE	TRUE	TRUE	FALSE	ENH	0.0974755	114.53	4.13573	8.94695	0.859401
	THBS1	FOXC1	chr15-39579601-39580038	PT.ATACpeak.104870	chr15	39579600	39580038	THBS1	THBS1	1to5kb		ENST00000397591.2, ENST00000260356.6	1to5kb	9.45091e-23	1.22768	0.094	0.044	1.30416e-17	UP_aPT	NO_NP	3	103	0.794927	1.78977e-07	3.39162e-05	TF_Pos	UP_aPT	1.11212686732461	3.60000309814629e-94	NO_DE	NO_DE	NO_DE	UP_aPT	1.11212686732461	3.60000309814629e-94	UP_aPT	1.11212686732461	3.60000309814629e-94	TRUE	TRUE	TRUE	TRUE	FALSE	ENH	0.0974755	114.53	4.13573	8.94695	0.859401
	THBS1	FOXI1	chr15-39579601-39580038	PT.ATACpeak.104870	chr15	39579600	39580038	THBS1	THBS1	1to5kb		ENST00000397591.2, ENST00000260356.6	1to5kb	9.45091e-23	1.22768	0.094	0.044	1.30416e-17	UP_aPT	NO_NP	3	34	0.724561	0.000658097	0.00489057	TF_Pos	UP_aPT	1.11212686732461	3.60000309814629e-94	NO_DE	NO_DE	NO_DE	UP_aPT	1.11212686732461	3.60000309814629e-94	UP_aPT	1.11212686732461	3.60000309814629e-94	TRUE	TRUE	TRUE	TRUE	FALSE	ENH	0.0974755	114.53	4.13573	8.94695	0.859401
	THBS1	FOXK1	chr15-39579601-39580038	PT.ATACpeak.104870	chr15	39579600	39580038	THBS1	THBS1	1to5kb		ENST00000397591.2, ENST00000260356.6	1to5kb	9.45091e-23	1.22768	0.094	0.044	1.30416e-17	UP_aPT	NO_NP	3	112	0.66538	1.58711e-05	0.000222783	TF_Pos	UP_aPT	1.11212686732461	3.60000309814629e-94	NO_DE	none	none	UP_aPT	1.11212686732461	3.60000309814629e-94	UP_aPT	1.11212686732461	3.60000309814629e-94	TRUE	TRUE	TRUE	TRUE	FALSE	ENH	0.0974755	114.53	4.13573	8.94695	0.859401
	THBS1	FOXK2	chr15-39579601-39580038	PT.ATACpeak.104870	chr15	39579600	39580038	THBS1	THBS1	1to5kb		ENST00000397591.2, ENST00000260356.6	1to5kb	9.45091e-23	1.22768	0.094	0.044	1.30416e-17	UP_aPT	NO_NP	3	218	0.75444	6.56612e-07	3.55508e-05	TF_Pos	UP_aPT	1.11212686732461	3.60000309814629e-94	UP_aPT	0.169731160758519	0.000401323587764396	UP_aPT	1.11212686732461	3.60000309814629e-94	UP_aPT	1.11212686732461	3.60000309814629e-94	TRUE	TRUE	TRUE	TRUE	FALSE	ENH	0.0974755	114.53	4.13573	8.94695	0.859401
	THBS1	FOXP1	chr15-39579601-39580038	PT.ATACpeak.104870	chr15	39579600	39580038	THBS1	THBS1	1to5kb		ENST00000397591.2, ENST00000260356.6	1to5kb	9.45091e-23	1.22768	0.094	0.044	1.30416e-17	UP_aPT	NO_NP	3	219	0.658825	1.16476e-05	0.000183935	TF_Pos	UP_aPT	1.11212686732461	3.60000309814629e-94	UP_aPT	0.388691559302399	1.05723370607433e-14	UP_aPT	1.11212686732461	3.60000309814629e-94	UP_aPT	1.11212686732461	3.60000309814629e-94	TRUE	TRUE	TRUE	TRUE	FALSE	ENH	0.0974755	114.53	4.13573	8.94695	0.859401
	THBS1	FOXP2	chr15-39579601-39580038	PT.ATACpeak.104870	chr15	39579600	39580038	THBS1	THBS1	1to5kb		ENST00000397591.2, ENST00000260356.6	1to5kb	9.45091e-23	1.22768	0.094	0.044	1.30416e-17	UP_aPT	NO_NP	3	25	0.725936	1.18532e-06	4.49237e-05	TF_Pos	UP_aPT	1.11212686732461	3.60000309814629e-94	UP_aPT	0.952988141482173	2.20461082538357e-105	UP_aPT	1.11212686732461	3.60000309814629e-94	UP_aPT	1.11212686732461	3.60000309814629e-94	TRUE	TRUE	TRUE	TRUE	FALSE	ENH	0.0974755	114.53	4.13573	8.94695	0.859401
	THBS1	IRF1	chr15-39579601-39580038	PT.ATACpeak.104870	chr15	39579600	39580038	THBS1	THBS1	1to5kb		ENST00000397591.2, ENST00000260356.6	1to5kb	9.45091e-23	1.22768	0.094	0.044	1.30416e-17	UP_aPT	NO_NP	3	21	0.680417	6.68718e-06	0.000115202	TF_Pos	UP_aPT	1.11212686732461	3.60000309814629e-94	NO_DE	NO_DE	NO_DE	UP_aPT	1.11212686732461	3.60000309814629e-94	UP_aPT	1.11212686732461	3.60000309814629e-94	TRUE	TRUE	TRUE	TRUE	FALSE	ENH	0.0974755	114.53	4.13573	8.94695	0.859401
	THBS1	IRF2	chr15-39579601-39580038	PT.ATACpeak.104870	chr15	39579600	39580038	THBS1	THBS1	1to5kb		ENST00000397591.2, ENST00000260356.6	1to5kb	9.45091e-23	1.22768	0.094	0.044	1.30416e-17	UP_aPT	NO_NP	3	1	0.693694	3.97438e-06	8.86053e-05	TF_Pos	UP_aPT	1.11212686732461	3.60000309814629e-94	UP_PT	-0.145756243160226	0.0352322545513621	UP_aPT	1.11212686732461	3.60000309814629e-94	UP_aPT	1.11212686732461	3.60000309814629e-94	TRUE	TRUE	TRUE	TRUE	FALSE	ENH	0.0974755	114.53	4.13573	8.94695	0.859401
	THBS1	IRF3	chr15-39579601-39580038	PT.ATACpeak.104870	chr15	39579600	39580038	THBS1	THBS1	1to5kb		ENST00000397591.2, ENST00000260356.6	1to5kb	9.45091e-23	1.22768	0.094	0.044	1.30416e-17	UP_aPT	NO_NP	3	131	0.644144	2.64117e-05	0.000333668	TF_Pos	UP_aPT	1.11212686732461	3.60000309814629e-94	NO_DE	none	none	UP_aPT	1.11212686732461	3.60000309814629e-94	UP_aPT	1.11212686732461	3.60000309814629e-94	TRUE	TRUE	TRUE	TRUE	FALSE	ENH	0.0974755	114.53	4.13573	8.94695	0.859401
	THBS1	IRF7	chr15-39579601-39580038	PT.ATACpeak.104870	chr15	39579600	39580038	THBS1	THBS1	1to5kb		ENST00000397591.2, ENST00000260356.6	1to5kb	9.45091e-23	1.22768	0.094	0.044	1.30416e-17	UP_aPT	NO_NP	3	77	0.757331	1.85422e-06	5.01963e-05	TF_Pos	UP_aPT	1.11212686732461	3.60000309814629e-94	NO_DE	NO_DE	NO_DE	UP_aPT	1.11212686732461	3.60000309814629e-94	UP_aPT	1.11212686732461	3.60000309814629e-94	TRUE	TRUE	TRUE	TRUE	FALSE	ENH	0.0974755	114.53	4.13573	8.94695	0.859401
	THBS1	IRF8	chr15-39579601-39580038	PT.ATACpeak.104870	chr15	39579600	39580038	THBS1	THBS1	1to5kb		ENST00000397591.2, ENST00000260356.6	1to5kb	9.45091e-23	1.22768	0.094	0.044	1.30416e-17	UP_aPT	NO_NP	3	40	0.660171	0.000338348	0.00298218	TF_Pos	UP_aPT	1.11212686732461	3.60000309814629e-94	NO_DE	NO_DE	NO_DE	UP_aPT	1.11212686732461	3.60000309814629e-94	UP_aPT	1.11212686732461	3.60000309814629e-94	TRUE	TRUE	TRUE	TRUE	FALSE	ENH	0.0974755	114.53	4.13573	8.94695	0.859401
	THBS1	IRF9	chr15-39579601-39580038	PT.ATACpeak.104870	chr15	39579600	39580038	THBS1	THBS1	1to5kb		ENST00000397591.2, ENST00000260356.6	1to5kb	9.45091e-23	1.22768	0.094	0.044	1.30416e-17	UP_aPT	NO_NP	3	41	0.698672	3.27196e-06	8.26715e-05	TF_Pos	UP_aPT	1.11212686732461	3.60000309814629e-94	NO_DE	NO_DE	NO_DE	UP_aPT	1.11212686732461	3.60000309814629e-94	UP_aPT	1.11212686732461	3.60000309814629e-94	TRUE	TRUE	TRUE	TRUE	FALSE	ENH	0.0974755	114.53	4.13573	8.94695	0.859401
	THBS1	KLF16	chr15-39579601-39580038	PT.ATACpeak.104870	chr15	39579600	39580038	THBS1	THBS1	1to5kb		ENST00000397591.2, ENST00000260356.6	1to5kb	9.45091e-23	1.22768	0.094	0.044	1.30416e-17	UP_aPT	NO_NP	3	69	0.773675	6.84245e-06	0.000112752	TF_Pos	UP_aPT	1.11212686732461	3.60000309814629e-94	NO_DE	NO_DE	NO_DE	UP_aPT	1.11212686732461	3.60000309814629e-94	UP_aPT	1.11212686732461	3.60000309814629e-94	TRUE	TRUE	TRUE	TRUE	FALSE	ENH	0.0974755	114.53	4.13573	8.94695	0.859401
	THBS1	KLF9	chr15-39579601-39580038	PT.ATACpeak.104870	chr15	39579600	39580038	THBS1	THBS1	1to5kb		ENST00000397591.2, ENST00000260356.6	1to5kb	9.45091e-23	1.22768	0.094	0.044	1.30416e-17	UP_aPT	NO_NP	3	227	0.657512	1.22494e-05	0.000178559	TF_Pos	UP_aPT	1.11212686732461	3.60000309814629e-94	UP_PT	-0.359397926411268	2.86594699994489e-30	UP_aPT	1.11212686732461	3.60000309814629e-94	UP_aPT	1.11212686732461	3.60000309814629e-94	TRUE	TRUE	TRUE	TRUE	FALSE	ENH	0.0974755	114.53	4.13573	8.94695	0.859401
	THBS1	LEF1	chr15-39579601-39580038	PT.ATACpeak.104870	chr15	39579600	39580038	THBS1	THBS1	1to5kb		ENST00000397591.2, ENST00000260356.6	1to5kb	9.45091e-23	1.22768	0.094	0.044	1.30416e-17	UP_aPT	NO_NP	3	75	0.717391	0.000175802	0.00170843	TF_Pos	UP_aPT	1.11212686732461	3.60000309814629e-94	NO_DE	NO_DE	NO_DE	UP_aPT	1.11212686732461	3.60000309814629e-94	UP_aPT	1.11212686732461	3.60000309814629e-94	TRUE	TRUE	TRUE	TRUE	FALSE	ENH	0.0974755	114.53	4.13573	8.94695	0.859401
	THBS1	NFKB1	chr15-39579601-39580038	PT.ATACpeak.104870	chr15	39579600	39580038	THBS1	THBS1	1to5kb		ENST00000397591.2, ENST00000260356.6	1to5kb	9.45091e-23	1.22768	0.094	0.044	1.30416e-17	UP_aPT	NO_NP	3	80	0.803224	1.42153e-07	5.38761e-05	TF_Pos	UP_aPT	1.11212686732461	3.60000309814629e-94	UP_aPT	1.17373137582139	5.64405994441048e-150	UP_aPT	1.11212686732461	3.60000309814629e-94	UP_aPT	1.11212686732461	3.60000309814629e-94	TRUE	TRUE	TRUE	TRUE	FALSE	ENH	0.0974755	114.53	4.13573	8.94695	0.859401
	THBS1	NFKB2	chr15-39579601-39580038	PT.ATACpeak.104870	chr15	39579600	39580038	THBS1	THBS1	1to5kb		ENST00000397591.2, ENST00000260356.6	1to5kb	9.45091e-23	1.22768	0.094	0.044	1.30416e-17	UP_aPT	NO_NP	3	81	0.583926	0.000195218	0.00180457	TF_Pos	UP_aPT	1.11212686732461	3.60000309814629e-94	UP_aPT	0.349585713999555	4.35958162321302e-112	UP_aPT	1.11212686732461	3.60000309814629e-94	UP_aPT	1.11212686732461	3.60000309814629e-94	TRUE	TRUE	TRUE	TRUE	FALSE	ENH	0.0974755	114.53	4.13573	8.94695	0.859401
	THBS1	RREB1	chr15-39579601-39580038	PT.ATACpeak.104870	chr15	39579600	39580038	THBS1	THBS1	1to5kb		ENST00000397591.2, ENST00000260356.6	1to5kb	9.45091e-23	1.22768	0.094	0.044	1.30416e-17	UP_aPT	NO_NP	3	4	0.687767	5.01416e-06	9.04936e-05	TF_Pos	UP_aPT	1.11212686732461	3.60000309814629e-94	UP_PT	-0.471621345324138	2.33275508473551e-41	UP_aPT	1.11212686732461	3.60000309814629e-94	UP_aPT	1.11212686732461	3.60000309814629e-94	TRUE	TRUE	TRUE	TRUE	FALSE	ENH	0.0974755	114.53	4.13573	8.94695	0.859401
	THBS1	SRF	chr15-39579601-39580038	PT.ATACpeak.104870	chr15	39579600	39580038	THBS1	THBS1	1to5kb		ENST00000397591.2, ENST00000260356.6	1to5kb	9.45091e-23	1.22768	0.094	0.044	1.30416e-17	UP_aPT	NO_NP	3	51	0.748179	1.03534e-06	4.45196e-05	Peak_Pos	UP_aPT	1.11212686732461	3.60000309814629e-94	NO_DE	NO_DE	NO_DE	UP_aPT	1.11212686732461	3.60000309814629e-94	UP_aPT	1.11212686732461	3.60000309814629e-94	TRUE	TRUE	TRUE	TRUE	FALSE	ENH	0.0974755	114.53	4.13573	8.94695	0.859401
	THBS1	SRF	chr15-39579601-39580038	PT.ATACpeak.104870	chr15	39579600	39580038	THBS1	THBS1	1to5kb		ENST00000397591.2, ENST00000260356.6	1to5kb	9.45091e-23	1.22768	0.094	0.044	1.30416e-17	UP_aPT	NO_NP	3	51	0.688715	4.83104e-06	9.15482e-05	TF_Pos	UP_aPT	1.11212686732461	3.60000309814629e-94	NO_DE	NO_DE	NO_DE	UP_aPT	1.11212686732461	3.60000309814629e-94	UP_aPT	1.11212686732461	3.60000309814629e-94	TRUE	TRUE	TRUE	TRUE	FALSE	ENH	0.0974755	114.53	4.13573	8.94695	0.859401
	THBS1	STAT1	chr15-39579601-39580038	PT.ATACpeak.104870	chr15	39579600	39580038	THBS1	THBS1	1to5kb		ENST00000397591.2, ENST00000260356.6	1to5kb	9.45091e-23	1.22768	0.094	0.044	1.30416e-17	UP_aPT	NO_NP	3	22	0.733523	9.18345e-07	3.86725e-05	TF_Pos	UP_aPT	1.11212686732461	3.60000309814629e-94	UP_aPT	0.363550540147471	3.21803760380539e-18	UP_aPT	1.11212686732461	3.60000309814629e-94	UP_aPT	1.11212686732461	3.60000309814629e-94	TRUE	TRUE	TRUE	TRUE	FALSE	ENH	0.0974755	114.53	4.13573	8.94695	0.859401
	THBS1	STAT3	chr15-39579601-39580038	PT.ATACpeak.104870	chr15	39579600	39580038	THBS1	THBS1	1to5kb		ENST00000397591.2, ENST00000260356.6	1to5kb	9.45091e-23	1.22768	0.094	0.044	1.30416e-17	UP_aPT	NO_NP	3	23	0.60716	9.41915e-05	0.00104996	TF_Pos	UP_aPT	1.11212686732461	3.60000309814629e-94	UP_aPT	0.569003677073764	5.59342212765026e-63	UP_aPT	1.11212686732461	3.60000309814629e-94	UP_aPT	1.11212686732461	3.60000309814629e-94	TRUE	TRUE	TRUE	TRUE	FALSE	ENH	0.0974755	114.53	4.13573	8.94695	0.859401
	THBS1	ZKSCAN5	chr15-39579601-39580038	PT.ATACpeak.104870	chr15	39579600	39580038	THBS1	THBS1	1to5kb		ENST00000397591.2, ENST00000260356.6	1to5kb	9.45091e-23	1.22768	0.094	0.044	1.30416e-17	UP_aPT	NO_NP	3	200	0.741328	5.38933e-07	3.40426e-05	TF_Pos	UP_aPT	1.11212686732461	3.60000309814629e-94	NO_DE	NO_DE	NO_DE	UP_aPT	1.11212686732461	3.60000309814629e-94	UP_aPT	1.11212686732461	3.60000309814629e-94	TRUE	TRUE	TRUE	TRUE	FALSE	ENH	0.0974755	114.53	4.13573	8.94695	0.859401
	THBS1	ZNF140	chr15-39579601-39580038	PT.ATACpeak.104870	chr15	39579600	39580038	THBS1	THBS1	1to5kb		ENST00000397591.2, ENST00000260356.6	1to5kb	9.45091e-23	1.22768	0.094	0.044	1.30416e-17	UP_aPT	NO_NP	3	174	0.687274	3.81551e-06	9.03799e-05	TF_Pos	UP_aPT	1.11212686732461	3.60000309814629e-94	NO_DE	none	none	UP_aPT	1.11212686732461	3.60000309814629e-94	UP_aPT	1.11212686732461	3.60000309814629e-94	TRUE	TRUE	TRUE	TRUE	FALSE	ENH	0.0974755	114.53	4.13573	8.94695	0.859401
	THBS1	ZNF16	chr15-39579601-39580038	PT.ATACpeak.104870	chr15	39579600	39580038	THBS1	THBS1	1to5kb		ENST00000397591.2, ENST00000260356.6	1to5kb	9.45091e-23	1.22768	0.094	0.044	1.30416e-17	UP_aPT	NO_NP	3	202	0.744192	6.59314e-07	3.1235e-05	TF_Pos	UP_aPT	1.11212686732461	3.60000309814629e-94	NO_DE	none	none	UP_aPT	1.11212686732461	3.60000309814629e-94	UP_aPT	1.11212686732461	3.60000309814629e-94	TRUE	TRUE	TRUE	TRUE	FALSE	ENH	0.0974755	114.53	4.13573	8.94695	0.859401
	THBS1	ZNF282	chr15-39579601-39580038	PT.ATACpeak.104870	chr15	39579600	39580038	THBS1	THBS1	1to5kb		ENST00000397591.2, ENST00000260356.6	1to5kb	9.45091e-23	1.22768	0.094	0.044	1.30416e-17	UP_aPT	NO_NP	3	125	0.741296	4.03229e-07	3.82059e-05	TF_Pos	UP_aPT	1.11212686732461	3.60000309814629e-94	NO_DE	NO_DE	NO_DE	UP_aPT	1.11212686732461	3.60000309814629e-94	UP_aPT	1.11212686732461	3.60000309814629e-94	TRUE	TRUE	TRUE	TRUE	FALSE	ENH	0.0974755	114.53	4.13573	8.94695	0.859401
	THBS1	ZNF317	chr15-39579601-39580038	PT.ATACpeak.104870	chr15	39579600	39580038	THBS1	THBS1	1to5kb		ENST00000397591.2, ENST00000260356.6	1to5kb	9.45091e-23	1.22768	0.094	0.044	1.30416e-17	UP_aPT	NO_NP	3	176	0.793504	1.85819e-07	2.34751e-05	TF_Pos	UP_aPT	1.11212686732461	3.60000309814629e-94	NO_DE	NO_DE	NO_DE	UP_aPT	1.11212686732461	3.60000309814629e-94	UP_aPT	1.11212686732461	3.60000309814629e-94	TRUE	TRUE	TRUE	TRUE	FALSE	ENH	0.0974755	114.53	4.13573	8.94695	0.859401
	THBS1	BCL6	chr15-39580204-39581405	PT.ATACpeak.104871	chr15	39580203	39581405	none	THBS1	promoter	cpg_island	ENST00000397591.2, ENST00000260356.6	promoter, 5UTR, exon, intron	0.000288093	0.220759	0.256	0.249	1	NO_DA	NO_NP	4	182	0.665955	1.17061e-05	0.000177464	TF_Pos	UP_aPT	1.11212686732461	3.60000309814629e-94	UP_aPT	0.450156983386642	8.47310105994939e-47	none	none	none	UP_aPT	1.11212686732461	3.60000309814629e-94	TRUE	TRUE	TRUE	TRUE	FALSE	ACT	0.0425896	64.1155	1.17446	10.1273	0.899832
	THBS1	BCL6	chr15-39580204-39581405	PT.ATACpeak.104871	chr15	39580203	39581405	none	THBS1	promoter	cpg_island	ENST00000397591.2, ENST00000260356.6	promoter, 5UTR, exon, intron	0.000288093	0.220759	0.256	0.249	1	NO_DA	NO_NP	4	182	0.653627	1.86416e-05	0.0003527	Peak_Pos	UP_aPT	1.11212686732461	3.60000309814629e-94	UP_aPT	0.450156983386642	8.47310105994939e-47	none	none	none	UP_aPT	1.11212686732461	3.60000309814629e-94	TRUE	TRUE	TRUE	TRUE	FALSE	ACT	0.0425896	64.1155	1.17446	10.1273	0.899832
	THBS1	ELF3	chr15-39580204-39581405	PT.ATACpeak.104871	chr15	39580203	39581405	none	THBS1	promoter	cpg_island	ENST00000397591.2, ENST00000260356.6	promoter, 5UTR, exon, intron	0.000288093	0.220759	0.256	0.249	1	NO_DA	NO_NP	4	214	0.621622	4.56123e-05	0.000557647	TF_Pos	UP_aPT	1.11212686732461	3.60000309814629e-94	UP_aPT	0.698017544140981	3.28568810510886e-163	none	none	none	UP_aPT	1.11212686732461	3.60000309814629e-94	TRUE	TRUE	TRUE	TRUE	FALSE	ACT	0.0425896	64.1155	1.17446	10.1273	0.899832
	THBS1	ELF3	chr15-39580204-39581405	PT.ATACpeak.104871	chr15	39580203	39581405	none	THBS1	promoter	cpg_island	ENST00000397591.2, ENST00000260356.6	promoter, 5UTR, exon, intron	0.000288093	0.220759	0.256	0.249	1	NO_DA	NO_NP	4	214	0.797771	1.65782e-07	3.92074e-05	Peak_Pos	UP_aPT	1.11212686732461	3.60000309814629e-94	UP_aPT	0.698017544140981	3.28568810510886e-163	none	none	none	UP_aPT	1.11212686732461	3.60000309814629e-94	TRUE	TRUE	TRUE	TRUE	FALSE	ACT	0.0425896	64.1155	1.17446	10.1273	0.899832
	THBS1	ELK4	chr15-39580204-39581405	PT.ATACpeak.104871	chr15	39580203	39581405	none	THBS1	promoter	cpg_island	ENST00000397591.2, ENST00000260356.6	promoter, 5UTR, exon, intron	0.000288093	0.220759	0.256	0.249	1	NO_DA	NO_NP	4	19	0.510431	0.00144162	0.0095855	TF_Pos	UP_aPT	1.11212686732461	3.60000309814629e-94	NO_DE	none	none	none	none	none	UP_aPT	1.11212686732461	3.60000309814629e-94	TRUE	TRUE	TRUE	TRUE	FALSE	ACT	0.0425896	64.1155	1.17446	10.1273	0.899832
	THBS1	GABPA	chr15-39580204-39581405	PT.ATACpeak.104871	chr15	39580203	39581405	none	THBS1	promoter	cpg_island	ENST00000397591.2, ENST00000260356.6	promoter, 5UTR, exon, intron	0.000288093	0.220759	0.256	0.249	1	NO_DA	NO_NP	4	220	0.596728	0.000131492	0.00134691	TF_Pos	UP_aPT	1.11212686732461	3.60000309814629e-94	NO_DE	none	none	none	none	none	UP_aPT	1.11212686732461	3.60000309814629e-94	TRUE	TRUE	TRUE	TRUE	FALSE	ACT	0.0425896	64.1155	1.17446	10.1273	0.899832
	THBS1	HES1	chr15-39580204-39581405	PT.ATACpeak.104871	chr15	39580203	39581405	none	THBS1	promoter	cpg_island	ENST00000397591.2, ENST00000260356.6	promoter, 5UTR, exon, intron	0.000288093	0.220759	0.256	0.249	1	NO_DA	NO_NP	4	185	0.624941	5.20161e-05	0.00082012	Peak_Pos	UP_aPT	1.11212686732461	3.60000309814629e-94	UP_aPT	0.221840638538576	1.13952362065559e-10	none	none	none	UP_aPT	1.11212686732461	3.60000309814629e-94	TRUE	TRUE	TRUE	TRUE	FALSE	ACT	0.0425896	64.1155	1.17446	10.1273	0.899832
	THBS1	KLF11	chr15-39580204-39581405	PT.ATACpeak.104871	chr15	39580203	39581405	none	THBS1	promoter	cpg_island	ENST00000397591.2, ENST00000260356.6	promoter, 5UTR, exon, intron	0.000288093	0.220759	0.256	0.249	1	NO_DA	NO_NP	4	141	0.594923	0.000111472	0.00117356	TF_Pos	UP_aPT	1.11212686732461	3.60000309814629e-94	NO_DE	NO_DE	NO_DE	none	none	none	UP_aPT	1.11212686732461	3.60000309814629e-94	TRUE	TRUE	TRUE	TRUE	FALSE	ACT	0.0425896	64.1155	1.17446	10.1273	0.899832
	THBS1	KLF5	chr15-39580204-39581405	PT.ATACpeak.104871	chr15	39580203	39581405	none	THBS1	promoter	cpg_island	ENST00000397591.2, ENST00000260356.6	promoter, 5UTR, exon, intron	0.000288093	0.220759	0.256	0.249	1	NO_DA	NO_NP	4	29	0.556899	0.000428315	0.00389602	Peak_Pos	UP_aPT	1.11212686732461	3.60000309814629e-94	UP_aPT	0.281529972497685	2.63454613272542e-60	none	none	none	UP_aPT	1.11212686732461	3.60000309814629e-94	TRUE	TRUE	TRUE	TRUE	FALSE	ACT	0.0425896	64.1155	1.17446	10.1273	0.899832
	THBS1	KLF9	chr15-39580204-39581405	PT.ATACpeak.104871	chr15	39580203	39581405	none	THBS1	promoter	cpg_island	ENST00000397591.2, ENST00000260356.6	promoter, 5UTR, exon, intron	0.000288093	0.220759	0.256	0.249	1	NO_DA	NO_NP	4	227	0.615056	5.72035e-05	0.000656973	TF_Pos	UP_aPT	1.11212686732461	3.60000309814629e-94	UP_PT	-0.359397926411268	2.86594699994489e-30	none	none	none	UP_aPT	1.11212686732461	3.60000309814629e-94	TRUE	TRUE	TRUE	TRUE	FALSE	ACT	0.0425896	64.1155	1.17446	10.1273	0.899832
	THBS1	MAZ	chr15-39580204-39581405	PT.ATACpeak.104871	chr15	39580203	39581405	none	THBS1	promoter	cpg_island	ENST00000397591.2, ENST00000260356.6	promoter, 5UTR, exon, intron	0.000288093	0.220759	0.256	0.249	1	NO_DA	NO_NP	4	145	0.535562	0.00076306	0.00611742	Peak_Pos	UP_aPT	1.11212686732461	3.60000309814629e-94	NO_DE	NO_DE	NO_DE	none	none	none	UP_aPT	1.11212686732461	3.60000309814629e-94	TRUE	TRUE	TRUE	TRUE	FALSE	ACT	0.0425896	64.1155	1.17446	10.1273	0.899832
	THBS1	PLAG1	chr15-39580204-39581405	PT.ATACpeak.104871	chr15	39580203	39581405	none	THBS1	promoter	cpg_island	ENST00000397591.2, ENST00000260356.6	promoter, 5UTR, exon, intron	0.000288093	0.220759	0.256	0.249	1	NO_DA	NO_NP	4	11	0.52577	0.00137966	0.00933738	TF_Pos	UP_aPT	1.11212686732461	3.60000309814629e-94	NO_DE	NO_DE	NO_DE	none	none	none	UP_aPT	1.11212686732461	3.60000309814629e-94	TRUE	TRUE	TRUE	TRUE	FALSE	ACT	0.0425896	64.1155	1.17446	10.1273	0.899832
	THBS1	PLAGL2	chr15-39580204-39581405	PT.ATACpeak.104871	chr15	39580203	39581405	none	THBS1	promoter	cpg_island	ENST00000397591.2, ENST00000260356.6	promoter, 5UTR, exon, intron	0.000288093	0.220759	0.256	0.249	1	NO_DA	NO_NP	4	155	0.618777	5.03422e-05	0.00059624	TF_Pos	UP_aPT	1.11212686732461	3.60000309814629e-94	NO_DE	NO_DE	NO_DE	none	none	none	UP_aPT	1.11212686732461	3.60000309814629e-94	TRUE	TRUE	TRUE	TRUE	FALSE	ACT	0.0425896	64.1155	1.17446	10.1273	0.899832
	THBS1	REL	chr15-39580204-39581405	PT.ATACpeak.104871	chr15	39580203	39581405	none	THBS1	promoter	cpg_island	ENST00000397591.2, ENST00000260356.6	promoter, 5UTR, exon, intron	0.000288093	0.220759	0.256	0.249	1	NO_DA	NO_NP	4	5	0.71835	1.55215e-06	5.34785e-05	TF_Pos	UP_aPT	1.11212686732461	3.60000309814629e-94	UP_aPT	0.222907817043191	2.61227731360457e-09	none	none	none	UP_aPT	1.11212686732461	3.60000309814629e-94	TRUE	TRUE	TRUE	TRUE	FALSE	ACT	0.0425896	64.1155	1.17446	10.1273	0.899832
	THBS1	RELB	chr15-39580204-39581405	PT.ATACpeak.104871	chr15	39580203	39581405	none	THBS1	promoter	cpg_island	ENST00000397591.2, ENST00000260356.6	promoter, 5UTR, exon, intron	0.000288093	0.220759	0.256	0.249	1	NO_DA	NO_NP	4	120	0.607871	9.20372e-05	0.00117658	Peak_Pos	UP_aPT	1.11212686732461	3.60000309814629e-94	UP_aPT	0.44024896077846	7.90361127113317e-126	none	none	none	UP_aPT	1.11212686732461	3.60000309814629e-94	TRUE	TRUE	TRUE	TRUE	FALSE	ACT	0.0425896	64.1155	1.17446	10.1273	0.899832
	THBS1	SREBF1	chr15-39580204-39581405	PT.ATACpeak.104871	chr15	39580203	39581405	none	THBS1	promoter	cpg_island	ENST00000397591.2, ENST00000260356.6	promoter, 5UTR, exon, intron	0.000288093	0.220759	0.256	0.249	1	NO_DA	NO_NP	4	26	0.744611	4.88489e-07	3.70275e-05	TF_Pos	UP_aPT	1.11212686732461	3.60000309814629e-94	NO_DE	none	none	none	none	none	UP_aPT	1.11212686732461	3.60000309814629e-94	TRUE	TRUE	TRUE	TRUE	FALSE	ACT	0.0425896	64.1155	1.17446	10.1273	0.899832
	THBS1	SREBF2	chr15-39580204-39581405	PT.ATACpeak.104871	chr15	39580203	39581405	none	THBS1	promoter	cpg_island	ENST00000397591.2, ENST00000260356.6	promoter, 5UTR, exon, intron	0.000288093	0.220759	0.256	0.249	1	NO_DA	NO_NP	4	27	0.563063	0.000360032	0.00354781	Peak_Pos	UP_aPT	1.11212686732461	3.60000309814629e-94	UP_aPT	0.450446767990593	6.01331650375241e-34	none	none	none	UP_aPT	1.11212686732461	3.60000309814629e-94	TRUE	TRUE	TRUE	TRUE	FALSE	ACT	0.0425896	64.1155	1.17446	10.1273	0.899832
	THBS1	STAT1	chr15-39580204-39581405	PT.ATACpeak.104871	chr15	39580203	39581405	none	THBS1	promoter	cpg_island	ENST00000397591.2, ENST00000260356.6	promoter, 5UTR, exon, intron	0.000288093	0.220759	0.256	0.249	1	NO_DA	NO_NP	4	22	0.528212	0.00092346	0.00648132	TF_Pos	UP_aPT	1.11212686732461	3.60000309814629e-94	UP_aPT	0.363550540147471	3.21803760380539e-18	none	none	none	UP_aPT	1.11212686732461	3.60000309814629e-94	TRUE	TRUE	TRUE	TRUE	FALSE	ACT	0.0425896	64.1155	1.17446	10.1273	0.899832
	THBS1	STAT1	chr15-39580204-39581405	PT.ATACpeak.104871	chr15	39580203	39581405	none	THBS1	promoter	cpg_island	ENST00000397591.2, ENST00000260356.6	promoter, 5UTR, exon, intron	0.000288093	0.220759	0.256	0.249	1	NO_DA	NO_NP	4	22	0.736842	8.25474e-07	3.90449e-05	Peak_Pos	UP_aPT	1.11212686732461	3.60000309814629e-94	UP_aPT	0.363550540147471	3.21803760380539e-18	none	none	none	UP_aPT	1.11212686732461	3.60000309814629e-94	TRUE	TRUE	TRUE	TRUE	FALSE	ACT	0.0425896	64.1155	1.17446	10.1273	0.899832
	THBS1	STAT3	chr15-39580204-39581405	PT.ATACpeak.104871	chr15	39580203	39581405	none	THBS1	promoter	cpg_island	ENST00000397591.2, ENST00000260356.6	promoter, 5UTR, exon, intron	0.000288093	0.220759	0.256	0.249	1	NO_DA	NO_NP	4	23	0.579184	0.000225116	0.00253524	Peak_Pos	UP_aPT	1.11212686732461	3.60000309814629e-94	UP_aPT	0.569003677073764	5.59342212765026e-63	none	none	none	UP_aPT	1.11212686732461	3.60000309814629e-94	TRUE	TRUE	TRUE	TRUE	FALSE	ACT	0.0425896	64.1155	1.17446	10.1273	0.899832
	THBS1	TEAD1	chr15-39580204-39581405	PT.ATACpeak.104871	chr15	39580203	39581405	none	THBS1	promoter	cpg_island	ENST00000397591.2, ENST00000260356.6	promoter, 5UTR, exon, intron	0.000288093	0.220759	0.256	0.249	1	NO_DA	NO_NP	4	249	0.715979	1.69289e-06	5.34672e-05	TF_Pos	UP_aPT	1.11212686732461	3.60000309814629e-94	UP_aPT	0.211935465151787	0.0351741228669549	none	none	none	UP_aPT	1.11212686732461	3.60000309814629e-94	TRUE	TRUE	TRUE	TRUE	FALSE	ACT	0.0425896	64.1155	1.17446	10.1273	0.899832
	THBS1	TEAD4	chr15-39580204-39581405	PT.ATACpeak.104871	chr15	39580203	39581405	none	THBS1	promoter	cpg_island	ENST00000397591.2, ENST00000260356.6	promoter, 5UTR, exon, intron	0.000288093	0.220759	0.256	0.249	1	NO_DA	NO_NP	4	250	0.564723	0.000343399	0.0034559	Peak_Pos	UP_aPT	1.11212686732461	3.60000309814629e-94	UP_aPT	0.239589771813061	2.87471025732221e-30	none	none	none	UP_aPT	1.11212686732461	3.60000309814629e-94	TRUE	TRUE	TRUE	TRUE	FALSE	ACT	0.0425896	64.1155	1.17446	10.1273	0.899832
	THBS1	TFAP2B	chr15-39580204-39581405	PT.ATACpeak.104871	chr15	39580203	39581405	none	THBS1	promoter	cpg_island	ENST00000397591.2, ENST00000260356.6	promoter, 5UTR, exon, intron	0.000288093	0.220759	0.256	0.249	1	NO_DA	NO_NP	4	95	0.61133	0.000554167	0.00437561	TF_Pos	UP_aPT	1.11212686732461	3.60000309814629e-94	NO_DE	NO_DE	NO_DE	none	none	none	UP_aPT	1.11212686732461	3.60000309814629e-94	TRUE	TRUE	TRUE	TRUE	FALSE	ACT	0.0425896	64.1155	1.17446	10.1273	0.899832
	THBS1	ZBTB7C	chr15-39580204-39581405	PT.ATACpeak.104871	chr15	39580203	39581405	none	THBS1	promoter	cpg_island	ENST00000397591.2, ENST00000260356.6	promoter, 5UTR, exon, intron	0.000288093	0.220759	0.256	0.249	1	NO_DA	NO_NP	4	55	0.699356	4.29616e-06	8.56972e-05	TF_Pos	UP_aPT	1.11212686732461	3.60000309814629e-94	NO_DE	NO_DE	NO_DE	none	none	none	UP_aPT	1.11212686732461	3.60000309814629e-94	TRUE	TRUE	TRUE	TRUE	FALSE	ACT	0.0425896	64.1155	1.17446	10.1273	0.899832
	THBS1	ZNF135	chr15-39580204-39581405	PT.ATACpeak.104871	chr15	39580203	39581405	none	THBS1	promoter	cpg_island	ENST00000397591.2, ENST00000260356.6	promoter, 5UTR, exon, intron	0.000288093	0.220759	0.256	0.249	1	NO_DA	NO_NP	4	172	0.591248	0.000194269	0.00184069	TF_Pos	UP_aPT	1.11212686732461	3.60000309814629e-94	NO_DE	NO_DE	NO_DE	none	none	none	UP_aPT	1.11212686732461	3.60000309814629e-94	TRUE	TRUE	TRUE	TRUE	FALSE	ACT	0.0425896	64.1155	1.17446	10.1273	0.899832
	THBS1	ZNF148	chr15-39580204-39581405	PT.ATACpeak.104871	chr15	39580203	39581405	none	THBS1	promoter	cpg_island	ENST00000397591.2, ENST00000260356.6	promoter, 5UTR, exon, intron	0.000288093	0.220759	0.256	0.249	1	NO_DA	NO_NP	4	201	0.692508	4.16329e-06	8.76603e-05	TF_Pos	UP_aPT	1.11212686732461	3.60000309814629e-94	NO_DE	none	none	none	none	none	UP_aPT	1.11212686732461	3.60000309814629e-94	TRUE	TRUE	TRUE	TRUE	FALSE	ACT	0.0425896	64.1155	1.17446	10.1273	0.899832
	THBS1	ZNF263	chr15-39580204-39581405	PT.ATACpeak.104871	chr15	39580203	39581405	none	THBS1	promoter	cpg_island	ENST00000397591.2, ENST00000260356.6	promoter, 5UTR, exon, intron	0.000288093	0.220759	0.256	0.249	1	NO_DA	NO_NP	4	254	0.65339	1.88067e-05	0.000254562	TF_Pos	UP_aPT	1.11212686732461	3.60000309814629e-94	NO_DE	NO_DE	NO_DE	none	none	none	UP_aPT	1.11212686732461	3.60000309814629e-94	TRUE	TRUE	TRUE	TRUE	FALSE	ACT	0.0425896	64.1155	1.17446	10.1273	0.899832
	THBS1	BHLHE40	chr15-39581683-39582594	PT.ATACpeak.104872	chr15	39581682	39582594	none	THBS1	exon/intron		ENST00000497720.1, ENST00000466755.1, ENST00000397591.2, ENST00000260356.6	1to5kb, 5UTR, exon, intron	0.133767	-0.172289	0.077	0.092	1	NO_DA	NO_NP	5	97	0.938481	0	0	Peak_Pos	UP_aPT	1.11212686732461	3.60000309814629e-94	UP_aPT	0.626347689611647	1.06755497252989e-63	none	none	none	UP_aPT	1.11212686732461	3.60000309814629e-94	TRUE	TRUE	TRUE	TRUE	FALSE	ENH	0.243463	100.731	2.56524	10.6663	0.938094
	THBS1	BHLHE41	chr15-39581683-39582594	PT.ATACpeak.104872	chr15	39581682	39582594	none	THBS1	exon/intron		ENST00000497720.1, ENST00000466755.1, ENST00000397591.2, ENST00000260356.6	1to5kb, 5UTR, exon, intron	0.133767	-0.172289	0.077	0.092	1	NO_DA	NO_NP	5	31	0.610516	7.68418e-05	0.00103846	Peak_Pos	UP_aPT	1.11212686732461	3.60000309814629e-94	NO_DE	NO_DE	NO_DE	none	none	none	UP_aPT	1.11212686732461	3.60000309814629e-94	TRUE	TRUE	TRUE	TRUE	FALSE	ENH	0.243463	100.731	2.56524	10.6663	0.938094
	THBS1	ELF3	chr15-39581683-39582594	PT.ATACpeak.104872	chr15	39581682	39582594	none	THBS1	exon/intron		ENST00000497720.1, ENST00000466755.1, ENST00000397591.2, ENST00000260356.6	1to5kb, 5UTR, exon, intron	0.133767	-0.172289	0.077	0.092	1	NO_DA	NO_NP	5	214	0.747748	7.90122e-07	4.15253e-05	Peak_Pos	UP_aPT	1.11212686732461	3.60000309814629e-94	UP_aPT	0.698017544140981	3.28568810510886e-163	none	none	none	UP_aPT	1.11212686732461	3.60000309814629e-94	TRUE	TRUE	TRUE	TRUE	FALSE	ENH	0.243463	100.731	2.56524	10.6663	0.938094
	THBS1	IKZF1	chr15-39581683-39582594	PT.ATACpeak.104872	chr15	39581682	39582594	none	THBS1	exon/intron		ENST00000497720.1, ENST00000466755.1, ENST00000397591.2, ENST00000260356.6	1to5kb, 5UTR, exon, intron	0.133767	-0.172289	0.077	0.092	1	NO_DA	NO_NP	5	139	0.546204	0.000568701	0.00480349	Peak_Pos	UP_aPT	1.11212686732461	3.60000309814629e-94	NO_DE	NO_DE	NO_DE	none	none	none	UP_aPT	1.11212686732461	3.60000309814629e-94	TRUE	TRUE	TRUE	TRUE	FALSE	ENH	0.243463	100.731	2.56524	10.6663	0.938094
	THBS1	MYC	chr15-39581683-39582594	PT.ATACpeak.104872	chr15	39581682	39582594	none	THBS1	exon/intron		ENST00000497720.1, ENST00000466755.1, ENST00000397591.2, ENST00000260356.6	1to5kb, 5UTR, exon, intron	0.133767	-0.172289	0.077	0.092	1	NO_DA	NO_NP	5	114	0.708452	1.33578e-06	4.86018e-05	Peak_Pos	UP_aPT	1.11212686732461	3.60000309814629e-94	NO_DE	NO_DE	NO_DE	none	none	none	UP_aPT	1.11212686732461	3.60000309814629e-94	TRUE	TRUE	TRUE	TRUE	FALSE	ENH	0.243463	100.731	2.56524	10.6663	0.938094
	THBS1	SOX4	chr15-39581683-39582594	PT.ATACpeak.104872	chr15	39581682	39582594	none	THBS1	exon/intron		ENST00000497720.1, ENST00000466755.1, ENST00000397591.2, ENST00000260356.6	1to5kb, 5UTR, exon, intron	0.133767	-0.172289	0.077	0.092	1	NO_DA	NO_NP	5	190	0.800257	2.25136e-07	2.66224e-05	Peak_Pos	UP_aPT	1.11212686732461	3.60000309814629e-94	UP_aPT	0.978974120585437	3.68894690548909e-186	none	none	none	UP_aPT	1.11212686732461	3.60000309814629e-94	TRUE	TRUE	TRUE	TRUE	FALSE	ENH	0.243463	100.731	2.56524	10.6663	0.938094
	THBS1	TEAD4	chr15-39581683-39582594	PT.ATACpeak.104872	chr15	39581682	39582594	none	THBS1	exon/intron		ENST00000497720.1, ENST00000466755.1, ENST00000397591.2, ENST00000260356.6	1to5kb, 5UTR, exon, intron	0.133767	-0.172289	0.077	0.092	1	NO_DA	NO_NP	5	250	0.621107	7.57354e-05	0.00105361	Peak_Pos	UP_aPT	1.11212686732461	3.60000309814629e-94	UP_aPT	0.239589771813061	2.87471025732221e-30	none	none	none	UP_aPT	1.11212686732461	3.60000309814629e-94	TRUE	TRUE	TRUE	TRUE	FALSE	ENH	0.243463	100.731	2.56524	10.6663	0.938094
	THBS1	TFEB	chr15-39581683-39582594	PT.ATACpeak.104872	chr15	39581682	39582594	none	THBS1	exon/intron		ENST00000497720.1, ENST00000466755.1, ENST00000397591.2, ENST00000260356.6	1to5kb, 5UTR, exon, intron	0.133767	-0.172289	0.077	0.092	1	NO_DA	NO_NP	5	54	0.604633	0.00012873	0.00156126	Peak_Pos	UP_aPT	1.11212686732461	3.60000309814629e-94	NO_DE	NO_DE	NO_DE	none	none	none	UP_aPT	1.11212686732461	3.60000309814629e-94	TRUE	TRUE	TRUE	TRUE	FALSE	ENH	0.243463	100.731	2.56524	10.6663	0.938094
	THBS1	ELF3	chr15-39587822-39588518	PT.ATACpeak.104873	chr15	39587821	39588518	THBS1	FSIP1	exon		ENST00000642527.1	exon, 3UTR	3.74346e-20	-1.2218	0.044	0.105	5.16571e-15	UP_PT	NO_NP	6	214	0.700405	2.27656e-06	7.69153e-05	Peak_Pos	UP_aPT	1.11212686732461	3.60000309814629e-94	UP_aPT	0.698017544140981	3.28568810510886e-163	UP_aPT	1.11212686732461	3.60000309814629e-94	NO_DE	NO_DE	NO_DE	TRUE	TRUE	TRUE	TRUE	FALSE	ENH	0.432779	6.3013	12.5812	12.5368	0.532454
	THBS1	ELF3	chr15-39587822-39588518	PT.ATACpeak.104873	chr15	39587821	39588518	THBS1	THBS1	promoter		ENST00000490247.1, ENST00000560894.1, ENST00000484734.1, ENST00000260356.6, ENST00000497720.1, ENST00000466755.1	promoter, 1to5kb, exon, intron	3.74346e-20	-1.2218	0.044	0.105	5.16571e-15	UP_PT	NO_NP	6	214	0.700405	2.27656e-06	7.69153e-05	Peak_Pos	UP_aPT	1.11212686732461	3.60000309814629e-94	UP_aPT	0.698017544140981	3.28568810510886e-163	UP_aPT	1.11212686732461	3.60000309814629e-94	UP_aPT	1.11212686732461	3.60000309814629e-94	TRUE	TRUE	TRUE	TRUE	FALSE	ACT	0.432779	6.3013	12.5812	12.5368	0.532454
	THBS1	FOXC2	chr15-39587822-39588518	PT.ATACpeak.104873	chr15	39587821	39588518	THBS1	THBS1	promoter		ENST00000490247.1, ENST00000560894.1, ENST00000484734.1, ENST00000260356.6, ENST00000497720.1, ENST00000466755.1	promoter, 1to5kb, exon, intron	3.74346e-20	-1.2218	0.044	0.105	5.16571e-15	UP_PT	NO_NP	6	104	0.544729	0.000406328	0.00384386	Peak_Pos	UP_aPT	1.11212686732461	3.60000309814629e-94	NO_DE	NO_DE	NO_DE	UP_aPT	1.11212686732461	3.60000309814629e-94	UP_aPT	1.11212686732461	3.60000309814629e-94	TRUE	TRUE	TRUE	TRUE	FALSE	ACT	0.432779	6.3013	12.5812	12.5368	0.532454
	THBS1	FOXC2	chr15-39587822-39588518	PT.ATACpeak.104873	chr15	39587821	39588518	THBS1	FSIP1	exon		ENST00000642527.1	exon, 3UTR	3.74346e-20	-1.2218	0.044	0.105	5.16571e-15	UP_PT	NO_NP	6	104	0.544729	0.000406328	0.00384386	Peak_Pos	UP_aPT	1.11212686732461	3.60000309814629e-94	NO_DE	NO_DE	NO_DE	UP_aPT	1.11212686732461	3.60000309814629e-94	NO_DE	NO_DE	NO_DE	TRUE	TRUE	TRUE	TRUE	FALSE	ENH	0.432779	6.3013	12.5812	12.5368	0.532454
	THBS1	IKZF1	chr15-39587822-39588518	PT.ATACpeak.104873	chr15	39587821	39588518	THBS1	THBS1	promoter		ENST00000490247.1, ENST00000560894.1, ENST00000484734.1, ENST00000260356.6, ENST00000497720.1, ENST00000466755.1	promoter, 1to5kb, exon, intron	3.74346e-20	-1.2218	0.044	0.105	5.16571e-15	UP_PT	NO_NP	6	139	0.536525	0.000515849	0.0044363	Peak_Pos	UP_aPT	1.11212686732461	3.60000309814629e-94	NO_DE	NO_DE	NO_DE	UP_aPT	1.11212686732461	3.60000309814629e-94	UP_aPT	1.11212686732461	3.60000309814629e-94	TRUE	TRUE	TRUE	TRUE	FALSE	ACT	0.432779	6.3013	12.5812	12.5368	0.532454
	THBS1	IKZF1	chr15-39587822-39588518	PT.ATACpeak.104873	chr15	39587821	39588518	THBS1	FSIP1	exon		ENST00000642527.1	exon, 3UTR	3.74346e-20	-1.2218	0.044	0.105	5.16571e-15	UP_PT	NO_NP	6	139	0.536525	0.000515849	0.0044363	Peak_Pos	UP_aPT	1.11212686732461	3.60000309814629e-94	NO_DE	NO_DE	NO_DE	UP_aPT	1.11212686732461	3.60000309814629e-94	NO_DE	NO_DE	NO_DE	TRUE	TRUE	TRUE	TRUE	FALSE	ENH	0.432779	6.3013	12.5812	12.5368	0.532454
	THBS1	NR4A1	chr15-39587822-39588518	PT.ATACpeak.104873	chr15	39587821	39588518	THBS1	THBS1	promoter		ENST00000490247.1, ENST00000560894.1, ENST00000484734.1, ENST00000260356.6, ENST00000497720.1, ENST00000466755.1	promoter, 1to5kb, exon, intron	3.74346e-20	-1.2218	0.044	0.105	5.16571e-15	UP_PT	NO_NP	6	236	0.741985	5.28333e-07	3.12377e-05	Peak_Pos	UP_aPT	1.11212686732461	3.60000309814629e-94	UP_aPT	0.353902418896604	1.36038845083139e-30	UP_aPT	1.11212686732461	3.60000309814629e-94	UP_aPT	1.11212686732461	3.60000309814629e-94	TRUE	TRUE	TRUE	TRUE	FALSE	ACT	0.432779	6.3013	12.5812	12.5368	0.532454
	THBS1	NR4A1	chr15-39587822-39588518	PT.ATACpeak.104873	chr15	39587821	39588518	THBS1	FSIP1	exon		ENST00000642527.1	exon, 3UTR	3.74346e-20	-1.2218	0.044	0.105	5.16571e-15	UP_PT	NO_NP	6	236	0.741985	5.28333e-07	3.12377e-05	Peak_Pos	UP_aPT	1.11212686732461	3.60000309814629e-94	UP_aPT	0.353902418896604	1.36038845083139e-30	UP_aPT	1.11212686732461	3.60000309814629e-94	NO_DE	NO_DE	NO_DE	TRUE	TRUE	TRUE	TRUE	FALSE	ENH	0.432779	6.3013	12.5812	12.5368	0.532454
	THBS1	SREBF2	chr15-39587822-39588518	PT.ATACpeak.104873	chr15	39587821	39588518	THBS1	FSIP1	exon		ENST00000642527.1	exon, 3UTR	3.74346e-20	-1.2218	0.044	0.105	5.16571e-15	UP_PT	NO_NP	6	27	0.680271	5.03489e-06	0.000119075	Peak_Pos	UP_aPT	1.11212686732461	3.60000309814629e-94	UP_aPT	0.450446767990593	6.01331650375241e-34	UP_aPT	1.11212686732461	3.60000309814629e-94	NO_DE	NO_DE	NO_DE	TRUE	TRUE	TRUE	TRUE	FALSE	ENH	0.432779	6.3013	12.5812	12.5368	0.532454
	THBS1	SREBF2	chr15-39587822-39588518	PT.ATACpeak.104873	chr15	39587821	39588518	THBS1	THBS1	promoter		ENST00000490247.1, ENST00000560894.1, ENST00000484734.1, ENST00000260356.6, ENST00000497720.1, ENST00000466755.1	promoter, 1to5kb, exon, intron	3.74346e-20	-1.2218	0.044	0.105	5.16571e-15	UP_PT	NO_NP	6	27	0.680271	5.03489e-06	0.000119075	Peak_Pos	UP_aPT	1.11212686732461	3.60000309814629e-94	UP_aPT	0.450446767990593	6.01331650375241e-34	UP_aPT	1.11212686732461	3.60000309814629e-94	UP_aPT	1.11212686732461	3.60000309814629e-94	TRUE	TRUE	TRUE	TRUE	FALSE	ACT	0.432779	6.3013	12.5812	12.5368	0.532454
	THBS1	STAT3	chr15-39587822-39588518	PT.ATACpeak.104873	chr15	39587821	39588518	THBS1	THBS1	promoter		ENST00000490247.1, ENST00000560894.1, ENST00000484734.1, ENST00000260356.6, ENST00000497720.1, ENST00000466755.1	promoter, 1to5kb, exon, intron	3.74346e-20	-1.2218	0.044	0.105	5.16571e-15	UP_PT	NO_NP	6	23	0.604114	8.26189e-05	0.00108552	Peak_Pos	UP_aPT	1.11212686732461	3.60000309814629e-94	UP_aPT	0.569003677073764	5.59342212765026e-63	UP_aPT	1.11212686732461	3.60000309814629e-94	UP_aPT	1.11212686732461	3.60000309814629e-94	TRUE	TRUE	TRUE	TRUE	FALSE	ACT	0.432779	6.3013	12.5812	12.5368	0.532454
	THBS1	STAT3	chr15-39587822-39588518	PT.ATACpeak.104873	chr15	39587821	39588518	THBS1	FSIP1	exon		ENST00000642527.1	exon, 3UTR	3.74346e-20	-1.2218	0.044	0.105	5.16571e-15	UP_PT	NO_NP	6	23	0.604114	8.26189e-05	0.00108552	Peak_Pos	UP_aPT	1.11212686732461	3.60000309814629e-94	UP_aPT	0.569003677073764	5.59342212765026e-63	UP_aPT	1.11212686732461	3.60000309814629e-94	NO_DE	NO_DE	NO_DE	TRUE	TRUE	TRUE	TRUE	FALSE	ENH	0.432779	6.3013	12.5812	12.5368	0.532454
	THBS1	TEAD4	chr15-39587822-39588518	PT.ATACpeak.104873	chr15	39587821	39588518	THBS1	FSIP1	exon		ENST00000642527.1	exon, 3UTR	3.74346e-20	-1.2218	0.044	0.105	5.16571e-15	UP_PT	NO_NP	6	250	0.563847	0.000289186	0.00310875	Peak_Pos	UP_aPT	1.11212686732461	3.60000309814629e-94	UP_aPT	0.239589771813061	2.87471025732221e-30	UP_aPT	1.11212686732461	3.60000309814629e-94	NO_DE	NO_DE	NO_DE	TRUE	TRUE	TRUE	TRUE	FALSE	ENH	0.432779	6.3013	12.5812	12.5368	0.532454
	THBS1	TEAD4	chr15-39587822-39588518	PT.ATACpeak.104873	chr15	39587821	39588518	THBS1	THBS1	promoter		ENST00000490247.1, ENST00000560894.1, ENST00000484734.1, ENST00000260356.6, ENST00000497720.1, ENST00000466755.1	promoter, 1to5kb, exon, intron	3.74346e-20	-1.2218	0.044	0.105	5.16571e-15	UP_PT	NO_NP	6	250	0.563847	0.000289186	0.00310875	Peak_Pos	UP_aPT	1.11212686732461	3.60000309814629e-94	UP_aPT	0.239589771813061	2.87471025732221e-30	UP_aPT	1.11212686732461	3.60000309814629e-94	UP_aPT	1.11212686732461	3.60000309814629e-94	TRUE	TRUE	TRUE	TRUE	FALSE	ACT	0.432779	6.3013	12.5812	12.5368	0.532454
	THBS1	YY1	chr15-39587822-39588518	PT.ATACpeak.104873	chr15	39587821	39588518	THBS1	THBS1	promoter		ENST00000490247.1, ENST00000560894.1, ENST00000484734.1, ENST00000260356.6, ENST00000497720.1, ENST00000466755.1	promoter, 1to5kb, exon, intron	3.74346e-20	-1.2218	0.044	0.105	5.16571e-15	UP_PT	NO_NP	6	24	0.545902	0.000482354	0.00430478	Peak_Pos	UP_aPT	1.11212686732461	3.60000309814629e-94	NO_DE	none	none	UP_aPT	1.11212686732461	3.60000309814629e-94	UP_aPT	1.11212686732461	3.60000309814629e-94	TRUE	TRUE	TRUE	TRUE	FALSE	ACT	0.432779	6.3013	12.5812	12.5368	0.532454
	THBS1	YY1	chr15-39587822-39588518	PT.ATACpeak.104873	chr15	39587821	39588518	THBS1	FSIP1	exon		ENST00000642527.1	exon, 3UTR	3.74346e-20	-1.2218	0.044	0.105	5.16571e-15	UP_PT	NO_NP	6	24	0.545902	0.000482354	0.00430478	Peak_Pos	UP_aPT	1.11212686732461	3.60000309814629e-94	NO_DE	none	none	UP_aPT	1.11212686732461	3.60000309814629e-94	NO_DE	NO_DE	NO_DE	TRUE	TRUE	TRUE	TRUE	FALSE	ENH	0.432779	6.3013	12.5812	12.5368	0.532454
	THBS1	ZNF410	chr15-39587822-39588518	PT.ATACpeak.104873	chr15	39587821	39588518	THBS1	FSIP1	exon		ENST00000642527.1	exon, 3UTR	3.74346e-20	-1.2218	0.044	0.105	5.16571e-15	UP_PT	NO_NP	6	70	0.642193	2.18032e-05	0.00038196	Peak_Pos	UP_aPT	1.11212686732461	3.60000309814629e-94	NO_DE	none	none	UP_aPT	1.11212686732461	3.60000309814629e-94	NO_DE	NO_DE	NO_DE	TRUE	TRUE	TRUE	TRUE	FALSE	ENH	0.432779	6.3013	12.5812	12.5368	0.532454
	THBS1	ZNF410	chr15-39587822-39588518	PT.ATACpeak.104873	chr15	39587821	39588518	THBS1	THBS1	promoter		ENST00000490247.1, ENST00000560894.1, ENST00000484734.1, ENST00000260356.6, ENST00000497720.1, ENST00000466755.1	promoter, 1to5kb, exon, intron	3.74346e-20	-1.2218	0.044	0.105	5.16571e-15	UP_PT	NO_NP	6	70	0.642193	2.18032e-05	0.00038196	Peak_Pos	UP_aPT	1.11212686732461	3.60000309814629e-94	NO_DE	none	none	UP_aPT	1.11212686732461	3.60000309814629e-94	UP_aPT	1.11212686732461	3.60000309814629e-94	TRUE	TRUE	TRUE	TRUE	FALSE	ACT	0.432779	6.3013	12.5812	12.5368	0.532454
	THBS1	REST	chr15-39595596-39595852	PT.ATACpeak.104874	chr15	39595595	39595852	none	FSIP1	intron		ENST00000642527.1, ENST00000560769.2	intron	0.0443468	0.682212	0.012	0.008	1	NO_DA	NO_NP	7	8	0.58614	0.000137888	0.00137525	TF_Pos	UP_aPT	1.11212686732461	3.60000309814629e-94	NO_DE	none	none	none	none	none	NO_DE	NO_DE	NO_DE	FALSE	TRUE	TRUE	TRUE	FALSE		0.68754	5.12307	25.2594	16.8827	0.278567
	THBS1	REST	chr15-39595596-39595852	PT.ATACpeak.104874	chr15	39595595	39595852	none	THBS1	exon		ENST00000260356.6	exon, 3UTR	0.0443468	0.682212	0.012	0.008	1	NO_DA	NO_NP	7	8	0.58614	0.000137888	0.00137525	TF_Pos	UP_aPT	1.11212686732461	3.60000309814629e-94	NO_DE	none	none	none	none	none	UP_aPT	1.11212686732461	3.60000309814629e-94	FALSE	TRUE	TRUE	TRUE	FALSE		0.68754	5.12307	25.2594	16.8827	0.278567
	THBS1	ZNF263	chr15-39595596-39595852	PT.ATACpeak.104874	chr15	39595595	39595852	none	FSIP1	intron		ENST00000642527.1, ENST00000560769.2	intron	0.0443468	0.682212	0.012	0.008	1	NO_DA	NO_NP	7	254	0.526406	0.00081778	0.00596036	TF_Pos	UP_aPT	1.11212686732461	3.60000309814629e-94	NO_DE	NO_DE	NO_DE	none	none	none	NO_DE	NO_DE	NO_DE	FALSE	TRUE	TRUE	TRUE	FALSE		0.68754	5.12307	25.2594	16.8827	0.278567
	THBS1	ZNF263	chr15-39595596-39595852	PT.ATACpeak.104874	chr15	39595595	39595852	none	THBS1	exon		ENST00000260356.6	exon, 3UTR	0.0443468	0.682212	0.012	0.008	1	NO_DA	NO_NP	7	254	0.526406	0.00081778	0.00596036	TF_Pos	UP_aPT	1.11212686732461	3.60000309814629e-94	NO_DE	NO_DE	NO_DE	none	none	none	UP_aPT	1.11212686732461	3.60000309814629e-94	FALSE	TRUE	TRUE	TRUE	FALSE		0.68754	5.12307	25.2594	16.8827	0.278567
	THBS1	EHF	chr15-39596388-39596642	PT.ATACpeak.104875	chr15	39596387	39596642	none	THBS1	exon		ENST00000260356.6	exon, 3UTR	0.0135367	0.664218	0.019	0.012	1	NO_DA	NO_NP	8	212	0.642802	0.000529542	0.00427014	TF_Pos	UP_aPT	1.11212686732461	3.60000309814629e-94	NO_DE	NO_DE	NO_DE	none	none	none	UP_aPT	1.11212686732461	3.60000309814629e-94	FALSE	TRUE	TRUE	TRUE	FALSE		0.352941	6.57566	16.189	9.0945	0.205588
	THBS1	EHF	chr15-39596388-39596642	PT.ATACpeak.104875	chr15	39596387	39596642	none	FSIP1	intron		ENST00000642527.1, ENST00000560769.2	intron	0.0135367	0.664218	0.019	0.012	1	NO_DA	NO_NP	8	212	0.642802	0.000529542	0.00427014	TF_Pos	UP_aPT	1.11212686732461	3.60000309814629e-94	NO_DE	NO_DE	NO_DE	none	none	none	NO_DE	NO_DE	NO_DE	FALSE	TRUE	TRUE	TRUE	FALSE		0.352941	6.57566	16.189	9.0945	0.205588
	THBS1	ELF3	chr15-39596388-39596642	PT.ATACpeak.104875	chr15	39596387	39596642	none	THBS1	exon		ENST00000260356.6	exon, 3UTR	0.0135367	0.664218	0.019	0.012	1	NO_DA	NO_NP	8	214	0.795328	1.33037e-06	5.24387e-05	Peak_Pos	UP_aPT	1.11212686732461	3.60000309814629e-94	UP_aPT	0.698017544140981	3.28568810510886e-163	none	none	none	UP_aPT	1.11212686732461	3.60000309814629e-94	FALSE	TRUE	TRUE	TRUE	FALSE		0.352941	6.57566	16.189	9.0945	0.205588
	THBS1	ELF3	chr15-39596388-39596642	PT.ATACpeak.104875	chr15	39596387	39596642	none	FSIP1	intron		ENST00000642527.1, ENST00000560769.2	intron	0.0135367	0.664218	0.019	0.012	1	NO_DA	NO_NP	8	214	0.795328	1.33037e-06	5.24387e-05	Peak_Pos	UP_aPT	1.11212686732461	3.60000309814629e-94	UP_aPT	0.698017544140981	3.28568810510886e-163	none	none	none	NO_DE	NO_DE	NO_DE	FALSE	TRUE	TRUE	TRUE	FALSE		0.352941	6.57566	16.189	9.0945	0.205588
	THBS1	ELF3	chr15-39596388-39596642	PT.ATACpeak.104875	chr15	39596387	39596642	none	FSIP1	intron		ENST00000642527.1, ENST00000560769.2	intron	0.0135367	0.664218	0.019	0.012	1	NO_DA	NO_NP	8	214	0.533501	0.000562412	0.00435008	TF_Pos	UP_aPT	1.11212686732461	3.60000309814629e-94	UP_aPT	0.698017544140981	3.28568810510886e-163	none	none	none	NO_DE	NO_DE	NO_DE	FALSE	TRUE	TRUE	TRUE	FALSE		0.352941	6.57566	16.189	9.0945	0.205588
	THBS1	ELF3	chr15-39596388-39596642	PT.ATACpeak.104875	chr15	39596387	39596642	none	THBS1	exon		ENST00000260356.6	exon, 3UTR	0.0135367	0.664218	0.019	0.012	1	NO_DA	NO_NP	8	214	0.533501	0.000562412	0.00435008	TF_Pos	UP_aPT	1.11212686732461	3.60000309814629e-94	UP_aPT	0.698017544140981	3.28568810510886e-163	none	none	none	UP_aPT	1.11212686732461	3.60000309814629e-94	FALSE	TRUE	TRUE	TRUE	FALSE		0.352941	6.57566	16.189	9.0945	0.205588
	THBS1	HSF2	chr15-39596388-39596642	PT.ATACpeak.104875	chr15	39596387	39596642	none	FSIP1	intron		ENST00000642527.1, ENST00000560769.2	intron	0.0135367	0.664218	0.019	0.012	1	NO_DA	NO_NP	8	76	0.544538	0.000493333	0.00406463	TF_Pos	UP_aPT	1.11212686732461	3.60000309814629e-94	NO_DE	NO_DE	NO_DE	none	none	none	NO_DE	NO_DE	NO_DE	FALSE	TRUE	TRUE	TRUE	FALSE		0.352941	6.57566	16.189	9.0945	0.205588
	THBS1	HSF2	chr15-39596388-39596642	PT.ATACpeak.104875	chr15	39596387	39596642	none	THBS1	exon		ENST00000260356.6	exon, 3UTR	0.0135367	0.664218	0.019	0.012	1	NO_DA	NO_NP	8	76	0.544538	0.000493333	0.00406463	TF_Pos	UP_aPT	1.11212686732461	3.60000309814629e-94	NO_DE	NO_DE	NO_DE	none	none	none	UP_aPT	1.11212686732461	3.60000309814629e-94	FALSE	TRUE	TRUE	TRUE	FALSE		0.352941	6.57566	16.189	9.0945	0.205588
	THBS1	NR4A1	chr15-39596388-39596642	PT.ATACpeak.104875	chr15	39596387	39596642	none	FSIP1	intron		ENST00000642527.1, ENST00000560769.2	intron	0.0135367	0.664218	0.019	0.012	1	NO_DA	NO_NP	8	236	0.758398	3.22162e-06	9.52392e-05	Peak_Pos	UP_aPT	1.11212686732461	3.60000309814629e-94	UP_aPT	0.353902418896604	1.36038845083139e-30	none	none	none	NO_DE	NO_DE	NO_DE	FALSE	TRUE	TRUE	TRUE	FALSE		0.352941	6.57566	16.189	9.0945	0.205588
	THBS1	NR4A1	chr15-39596388-39596642	PT.ATACpeak.104875	chr15	39596387	39596642	none	THBS1	exon		ENST00000260356.6	exon, 3UTR	0.0135367	0.664218	0.019	0.012	1	NO_DA	NO_NP	8	236	0.758398	3.22162e-06	9.52392e-05	Peak_Pos	UP_aPT	1.11212686732461	3.60000309814629e-94	UP_aPT	0.353902418896604	1.36038845083139e-30	none	none	none	UP_aPT	1.11212686732461	3.60000309814629e-94	FALSE	TRUE	TRUE	TRUE	FALSE		0.352941	6.57566	16.189	9.0945	0.205588
	THBS1	STAT3	chr15-39596388-39596642	PT.ATACpeak.104875	chr15	39596387	39596642	none	FSIP1	intron		ENST00000642527.1, ENST00000560769.2	intron	0.0135367	0.664218	0.019	0.012	1	NO_DA	NO_NP	8	23	0.758843	3.17505e-06	0.00010012	Peak_Pos	UP_aPT	1.11212686732461	3.60000309814629e-94	UP_aPT	0.569003677073764	5.59342212765026e-63	none	none	none	NO_DE	NO_DE	NO_DE	FALSE	TRUE	TRUE	TRUE	FALSE		0.352941	6.57566	16.189	9.0945	0.205588
	THBS1	STAT3	chr15-39596388-39596642	PT.ATACpeak.104875	chr15	39596387	39596642	none	THBS1	exon		ENST00000260356.6	exon, 3UTR	0.0135367	0.664218	0.019	0.012	1	NO_DA	NO_NP	8	23	0.758843	3.17505e-06	0.00010012	Peak_Pos	UP_aPT	1.11212686732461	3.60000309814629e-94	UP_aPT	0.569003677073764	5.59342212765026e-63	none	none	none	UP_aPT	1.11212686732461	3.60000309814629e-94	FALSE	TRUE	TRUE	TRUE	FALSE		0.352941	6.57566	16.189	9.0945	0.205588
	THBS1	STAT3	chr15-39596388-39596642	PT.ATACpeak.104875	chr15	39596387	39596642	none	THBS1	exon		ENST00000260356.6	exon, 3UTR	0.0135367	0.664218	0.019	0.012	1	NO_DA	NO_NP	8	23	0.551254	0.000406112	0.0034981	TF_Pos	UP_aPT	1.11212686732461	3.60000309814629e-94	UP_aPT	0.569003677073764	5.59342212765026e-63	none	none	none	UP_aPT	1.11212686732461	3.60000309814629e-94	FALSE	TRUE	TRUE	TRUE	FALSE		0.352941	6.57566	16.189	9.0945	0.205588
	THBS1	STAT3	chr15-39596388-39596642	PT.ATACpeak.104875	chr15	39596387	39596642	none	FSIP1	intron		ENST00000642527.1, ENST00000560769.2	intron	0.0135367	0.664218	0.019	0.012	1	NO_DA	NO_NP	8	23	0.551254	0.000406112	0.0034981	TF_Pos	UP_aPT	1.11212686732461	3.60000309814629e-94	UP_aPT	0.569003677073764	5.59342212765026e-63	none	none	none	NO_DE	NO_DE	NO_DE	FALSE	TRUE	TRUE	TRUE	FALSE		0.352941	6.57566	16.189	9.0945	0.205588
	THBS1	ZNF341	chr15-39596388-39596642	PT.ATACpeak.104875	chr15	39596387	39596642	none	THBS1	exon		ENST00000260356.6	exon, 3UTR	0.0135367	0.664218	0.019	0.012	1	NO_DA	NO_NP	8	203	0.537622	0.000600234	0.00454978	TF_Pos	UP_aPT	1.11212686732461	3.60000309814629e-94	NO_DE	NO_DE	NO_DE	none	none	none	UP_aPT	1.11212686732461	3.60000309814629e-94	FALSE	TRUE	TRUE	TRUE	FALSE		0.352941	6.57566	16.189	9.0945	0.205588
	THBS1	ZNF341	chr15-39596388-39596642	PT.ATACpeak.104875	chr15	39596387	39596642	none	FSIP1	intron		ENST00000642527.1, ENST00000560769.2	intron	0.0135367	0.664218	0.019	0.012	1	NO_DA	NO_NP	8	203	0.537622	0.000600234	0.00454978	TF_Pos	UP_aPT	1.11212686732461	3.60000309814629e-94	NO_DE	NO_DE	NO_DE	none	none	none	NO_DE	NO_DE	NO_DE	FALSE	TRUE	TRUE	TRUE	FALSE		0.352941	6.57566	16.189	9.0945	0.205588
	THBS1	ATF3	chr15-39598553-39598837	PT.ATACpeak.104876	chr15	39598552	39598837	none	THBS1	exon		ENST00000260356.6	exon, 3UTR	0.00543714	0.851726	0.014	0.009	1	NO_DA	NO_NP	9	181	0.72578	2.11797e-05	0.000385308	Peak_Pos	UP_aPT	1.11212686732461	3.60000309814629e-94	UP_aPT	0.782048771821176	4.88339641910807e-146	none	none	none	UP_aPT	1.11212686732461	3.60000309814629e-94	FALSE	TRUE	TRUE	TRUE	FALSE		0.395349	2.33377	15.9341	13.4512	0.314194
	THBS1	ATF3	chr15-39598553-39598837	PT.ATACpeak.104876	chr15	39598552	39598837	none	FSIP1	intron		ENST00000642527.1, ENST00000560769.2	intron	0.00543714	0.851726	0.014	0.009	1	NO_DA	NO_NP	9	181	0.72578	2.11797e-05	0.000385308	Peak_Pos	UP_aPT	1.11212686732461	3.60000309814629e-94	UP_aPT	0.782048771821176	4.88339641910807e-146	none	none	none	NO_DE	NO_DE	NO_DE	FALSE	TRUE	TRUE	TRUE	FALSE		0.395349	2.33377	15.9341	13.4512	0.314194
	THBS1	CREB1	chr15-39598553-39598837	PT.ATACpeak.104876	chr15	39598552	39598837	none	FSIP1	intron		ENST00000642527.1, ENST00000560769.2	intron	0.00543714	0.851726	0.014	0.009	1	NO_DA	NO_NP	9	208	0.5226	0.00090609	0.0064794	TF_Pos	UP_aPT	1.11212686732461	3.60000309814629e-94	UP_aPT	0.151349886967739	0.00642003827789935	none	none	none	NO_DE	NO_DE	NO_DE	FALSE	TRUE	TRUE	TRUE	FALSE		0.395349	2.33377	15.9341	13.4512	0.314194
	THBS1	CREB1	chr15-39598553-39598837	PT.ATACpeak.104876	chr15	39598552	39598837	none	THBS1	exon		ENST00000260356.6	exon, 3UTR	0.00543714	0.851726	0.014	0.009	1	NO_DA	NO_NP	9	208	0.5226	0.00090609	0.0064794	TF_Pos	UP_aPT	1.11212686732461	3.60000309814629e-94	UP_aPT	0.151349886967739	0.00642003827789935	none	none	none	UP_aPT	1.11212686732461	3.60000309814629e-94	FALSE	TRUE	TRUE	TRUE	FALSE		0.395349	2.33377	15.9341	13.4512	0.314194
	THBS1	IRF1	chr15-39598553-39598837	PT.ATACpeak.104876	chr15	39598552	39598837	none	FSIP1	intron		ENST00000642527.1, ENST00000560769.2	intron	0.00543714	0.851726	0.014	0.009	1	NO_DA	NO_NP	9	21	0.641489	0.00032097	0.00337375	Peak_Pos	UP_aPT	1.11212686732461	3.60000309814629e-94	NO_DE	NO_DE	NO_DE	none	none	none	NO_DE	NO_DE	NO_DE	FALSE	TRUE	TRUE	TRUE	FALSE		0.395349	2.33377	15.9341	13.4512	0.314194
	THBS1	IRF1	chr15-39598553-39598837	PT.ATACpeak.104876	chr15	39598552	39598837	none	THBS1	exon		ENST00000260356.6	exon, 3UTR	0.00543714	0.851726	0.014	0.009	1	NO_DA	NO_NP	9	21	0.641489	0.00032097	0.00337375	Peak_Pos	UP_aPT	1.11212686732461	3.60000309814629e-94	NO_DE	NO_DE	NO_DE	none	none	none	UP_aPT	1.11212686732461	3.60000309814629e-94	FALSE	TRUE	TRUE	TRUE	FALSE		0.395349	2.33377	15.9341	13.4512	0.314194
	THBS1	JUN	chr15-39598553-39598837	PT.ATACpeak.104876	chr15	39598552	39598837	none	FSIP1	intron		ENST00000642527.1, ENST00000560769.2	intron	0.00543714	0.851726	0.014	0.009	1	NO_DA	NO_NP	9	13	0.749863	8.45275e-06	0.00016659	Peak_Pos	UP_aPT	1.11212686732461	3.60000309814629e-94	UP_aPT	0.34259250462476	8.03142657188334e-60	none	none	none	NO_DE	NO_DE	NO_DE	FALSE	TRUE	TRUE	TRUE	FALSE		0.395349	2.33377	15.9341	13.4512	0.314194
	THBS1	JUN	chr15-39598553-39598837	PT.ATACpeak.104876	chr15	39598552	39598837	none	THBS1	exon		ENST00000260356.6	exon, 3UTR	0.00543714	0.851726	0.014	0.009	1	NO_DA	NO_NP	9	13	0.749863	8.45275e-06	0.00016659	Peak_Pos	UP_aPT	1.11212686732461	3.60000309814629e-94	UP_aPT	0.34259250462476	8.03142657188334e-60	none	none	none	UP_aPT	1.11212686732461	3.60000309814629e-94	FALSE	TRUE	TRUE	TRUE	FALSE		0.395349	2.33377	15.9341	13.4512	0.314194
	THBS1	MAFF	chr15-39598553-39598837	PT.ATACpeak.104876	chr15	39598552	39598837	none	THBS1	exon		ENST00000260356.6	exon, 3UTR	0.00543714	0.851726	0.014	0.009	1	NO_DA	NO_NP	9	228	0.722496	2.39312e-05	0.000404266	Peak_Pos	UP_aPT	1.11212686732461	3.60000309814629e-94	NO_DE	NO_DE	NO_DE	none	none	none	UP_aPT	1.11212686732461	3.60000309814629e-94	FALSE	TRUE	TRUE	TRUE	FALSE		0.395349	2.33377	15.9341	13.4512	0.314194
	THBS1	MAFF	chr15-39598553-39598837	PT.ATACpeak.104876	chr15	39598552	39598837	none	FSIP1	intron		ENST00000642527.1, ENST00000560769.2	intron	0.00543714	0.851726	0.014	0.009	1	NO_DA	NO_NP	9	228	0.722496	2.39312e-05	0.000404266	Peak_Pos	UP_aPT	1.11212686732461	3.60000309814629e-94	NO_DE	NO_DE	NO_DE	none	none	none	NO_DE	NO_DE	NO_DE	FALSE	TRUE	TRUE	TRUE	FALSE		0.395349	2.33377	15.9341	13.4512	0.314194
	THBS1	ZNF282	chr15-39598553-39598837	PT.ATACpeak.104876	chr15	39598552	39598837	none	THBS1	exon		ENST00000260356.6	exon, 3UTR	0.00543714	0.851726	0.014	0.009	1	NO_DA	NO_NP	9	125	0.560703	0.000205088	0.00185067	TF_Pos	UP_aPT	1.11212686732461	3.60000309814629e-94	NO_DE	NO_DE	NO_DE	none	none	none	UP_aPT	1.11212686732461	3.60000309814629e-94	FALSE	TRUE	TRUE	TRUE	FALSE		0.395349	2.33377	15.9341	13.4512	0.314194
	THBS1	ZNF282	chr15-39598553-39598837	PT.ATACpeak.104876	chr15	39598552	39598837	none	FSIP1	intron		ENST00000642527.1, ENST00000560769.2	intron	0.00543714	0.851726	0.014	0.009	1	NO_DA	NO_NP	9	125	0.560703	0.000205088	0.00185067	TF_Pos	UP_aPT	1.11212686732461	3.60000309814629e-94	NO_DE	NO_DE	NO_DE	none	none	none	NO_DE	NO_DE	NO_DE	FALSE	TRUE	TRUE	TRUE	FALSE		0.395349	2.33377	15.9341	13.4512	0.314194
	THBS1	EGR1	chr15-39627893-39628389	PT.ATACpeak.104877	chr15	39627892	39628389	none	FSIP1	intron		ENST00000350221.4	intron	0.00507351	-0.966036	0.007	0.015	1	NO_DA	NO_NP	10	211	0.752489	3.89671e-07	3.07191e-05	Peak_Pos	UP_aPT	1.11212686732461	3.60000309814629e-94	UP_aPT	0.598434097965619	1.27143515026078e-54	none	none	none	NO_DE	NO_DE	NO_DE	FALSE	FALSE	TRUE	TRUE	FALSE		0.647308	0.984992	10.5366	7.95597	0.497272
	THBS1	EGR1	chr15-39638731-39639383	PT.ATACpeak.104878	chr15	39638730	39639383	none	FSIP1	intron		ENST00000350221.4	intron	1.80362e-11	-1.47152	0.016	0.044	2.48887e-06	UP_PT	NP	11	211	0.681128	6.50379e-06	0.000133752	Peak_Pos	UP_aPT	1.11212686732461	3.60000309814629e-94	UP_aPT	0.598434097965619	1.27143515026078e-54	none	none	none	NO_DE	NO_DE	NO_DE	FALSE	TRUE	TRUE	TRUE	FALSE		0.628571	3.51936	10.1174	5.60228	0.538082
	THBS1	FOXC2	chr15-39638731-39639383	PT.ATACpeak.104878	chr15	39638730	39639383	none	FSIP1	intron		ENST00000350221.4	intron	1.80362e-11	-1.47152	0.016	0.044	2.48887e-06	UP_PT	NP	11	104	0.544431	0.000494854	0.00433455	Peak_Pos	UP_aPT	1.11212686732461	3.60000309814629e-94	NO_DE	NO_DE	NO_DE	none	none	none	NO_DE	NO_DE	NO_DE	FALSE	TRUE	TRUE	TRUE	FALSE		0.628571	3.51936	10.1174	5.60228	0.538082
	THBS1	SOX4	chr15-39638731-39639383	PT.ATACpeak.104878	chr15	39638730	39639383	none	FSIP1	intron		ENST00000350221.4	intron	1.80362e-11	-1.47152	0.016	0.044	2.48887e-06	UP_PT	NP	11	190	0.769796	3.34094e-07	3.16053e-05	Peak_Pos	UP_aPT	1.11212686732461	3.60000309814629e-94	UP_aPT	0.978974120585437	3.68894690548909e-186	none	none	none	NO_DE	NO_DE	NO_DE	FALSE	TRUE	TRUE	TRUE	FALSE		0.628571	3.51936	10.1174	5.60228	0.538082
	THBS1	TCF7L1	chr15-39638731-39639383	PT.ATACpeak.104878	chr15	39638730	39639383	none	FSIP1	intron		ENST00000350221.4	intron	1.80362e-11	-1.47152	0.016	0.044	2.48887e-06	UP_PT	NP	11	133	0.61854	6.46523e-05	0.000986469	Peak_Pos	UP_aPT	1.11212686732461	3.60000309814629e-94	NO_DE	NO_DE	NO_DE	none	none	none	NO_DE	NO_DE	NO_DE	FALSE	TRUE	TRUE	TRUE	FALSE		0.628571	3.51936	10.1174	5.60228	0.538082
	THBS1	KLF10	chr15-39643892-39644345	PT.ATACpeak.104879	chr15	39643891	39644345	none	FSIP1	intron		ENST00000350221.4	intron	0.788054	0.0905235	0.011	0.01	1	NO_DA	NO_NP	12	140	0.668462	0.00036422	0.00351584	Peak_Pos	UP_aPT	1.11212686732461	3.60000309814629e-94	UP_aPT	0.472135142261335	7.78407598863321e-76	none	none	none	NO_DE	NO_DE	NO_DE	TRUE	TRUE	TRUE	TRUE	FALSE	ENH	0.375961	8.37184	7.88537	4.53461	0.605914
	THBS1	NFATC2	chr15-39649473-39649814	PT.ATACpeak.104880	chr15	39649472	39649814	none	FSIP1	intron		ENST00000350221.4	intron	0.0113851	-0.817032	0.008	0.016	1	NO_DA	NO_NP	13	9	0.621892	6.66467e-05	0.000985122	Peak_Pos	UP_aPT	1.11212686732461	3.60000309814629e-94	NO_DE	NO_DE	NO_DE	none	none	none	NO_DE	NO_DE	NO_DE	FALSE	FALSE	TRUE	TRUE	FALSE		0.518601	1.98107	8.64284	7.43291	0.372908
	THBS1	IRF1	chr15-39665491-39666235	PT.ATACpeak.104881	chr15	39665490	39666235	FSIP1	FSIP1	intron		ENST00000350221.4	intron	6.22508e-17	-1.40213	0.027	0.072	8.59018e-12	UP_PT	NO_NP	14	21	0.557939	0.000343271	0.00352972	Peak_Pos	UP_aPT	1.11212686732461	3.60000309814629e-94	NO_DE	NO_DE	NO_DE	NO_DE	NO_DE	NO_DE	NO_DE	NO_DE	NO_DE	FALSE	TRUE	TRUE	TRUE	FALSE		0.333333	30.7055	8.72799	12.9799	0.299741
	THBS1	IRF9	chr15-39665491-39666235	PT.ATACpeak.104881	chr15	39665490	39666235	FSIP1	FSIP1	intron		ENST00000350221.4	intron	6.22508e-17	-1.40213	0.027	0.072	8.59018e-12	UP_PT	NO_NP	14	41	0.677426	5.63436e-06	0.000121139	Peak_Pos	UP_aPT	1.11212686732461	3.60000309814629e-94	NO_DE	NO_DE	NO_DE	NO_DE	NO_DE	NO_DE	NO_DE	NO_DE	NO_DE	FALSE	TRUE	TRUE	TRUE	FALSE		0.333333	30.7055	8.72799	12.9799	0.299741
	THBS1	MAFF	chr15-39665491-39666235	PT.ATACpeak.104881	chr15	39665490	39666235	FSIP1	FSIP1	intron		ENST00000350221.4	intron	6.22508e-17	-1.40213	0.027	0.072	8.59018e-12	UP_PT	NO_NP	14	228	0.774592	2.15672e-07	3.40044e-05	Peak_Pos	UP_aPT	1.11212686732461	3.60000309814629e-94	NO_DE	NO_DE	NO_DE	NO_DE	NO_DE	NO_DE	NO_DE	NO_DE	NO_DE	FALSE	TRUE	TRUE	TRUE	FALSE		0.333333	30.7055	8.72799	12.9799	0.299741
	THBS1	MEF2D	chr15-39665491-39666235	PT.ATACpeak.104881	chr15	39665490	39666235	FSIP1	FSIP1	intron		ENST00000350221.4	intron	6.22508e-17	-1.40213	0.027	0.072	8.59018e-12	UP_PT	NO_NP	14	78	0.505416	0.00139384	0.00984008	Peak_Pos	UP_aPT	1.11212686732461	3.60000309814629e-94	NO_DE	none	none	NO_DE	NO_DE	NO_DE	NO_DE	NO_DE	NO_DE	FALSE	TRUE	TRUE	TRUE	FALSE		0.333333	30.7055	8.72799	12.9799	0.299741
	THBS1	TEAD4	chr15-39666604-39667003	PT.ATACpeak.104882	chr15	39666603	39667003	none	FSIP1	intron		ENST00000350221.4	intron	0.00116323	-0.606767	0.027	0.042	1	NO_DA	NO_NP	15	250	0.689426	4.69811e-06	0.000116958	Peak_Pos	UP_aPT	1.11212686732461	3.60000309814629e-94	UP_aPT	0.239589771813061	2.87471025732221e-30	none	none	none	NO_DE	NO_DE	NO_DE	FALSE	TRUE	TRUE	TRUE	FALSE		0	11.6621	28.4026	20.6553	0.398647
	GPR176	IRF1	chr15-39845625-39846474	PT.ATACpeak.104901	chr15	39845624	39846474	none	GPR176	intron		ENST00000561100.2, ENST00000299092.3, ENST00000558041.5, ENST00000560729.1	intron	0.486651	-0.122071	0.036	0.04	1	NO_DA	NO_NP	3	21	0.645817	3.24444e-05	0.00107408	Peak_Pos	UP_aPT	0.413934720880666	3.514456557624e-60	NO_DE	NO_DE	NO_DE	none	none	none	UP_aPT	0.413934720880666	3.514456557624e-60	FALSE	TRUE	TRUE	TRUE	FALSE		0.471859	2.07026	11.3495	10.9138	0.630181
	GPR176	IRF8	chr15-39845625-39846474	PT.ATACpeak.104901	chr15	39845624	39846474	none	GPR176	intron		ENST00000561100.2, ENST00000299092.3, ENST00000558041.5, ENST00000560729.1	intron	0.486651	-0.122071	0.036	0.04	1	NO_DA	NO_NP	3	41	0.678751	5.36054e-06	0.000280982	Peak_Pos	UP_aPT	0.413934720880666	3.514456557624e-60	NO_DE	NO_DE	NO_DE	none	none	none	UP_aPT	0.413934720880666	3.514456557624e-60	FALSE	TRUE	TRUE	TRUE	FALSE		0.471859	2.07026	11.3495	10.9138	0.630181
	GPR176	IRF8	chr15-39860189-39860484	PT.ATACpeak.104903	chr15	39860188	39860484	none	GPR176	intron		ENST00000561100.2, ENST00000299092.3, ENST00000558041.5, ENST00000560729.1	intron	0.0339157	0.784784	0.01	0.006	1	NO_DA	NO_NP	5	41	0.778036	4.69033e-06	0.000327802	Peak_Pos	UP_aPT	0.413934720880666	3.514456557624e-60	NO_DE	NO_DE	NO_DE	none	none	none	UP_aPT	0.413934720880666	3.514456557624e-60	FALSE	FALSE	TRUE	FALSE	FALSE		0.518519	0.634265	2.76158	3.96968	1.03344
	GPR176	SOX4	chr15-39860189-39860484	PT.ATACpeak.104903	chr15	39860188	39860484	none	GPR176	intron		ENST00000561100.2, ENST00000299092.3, ENST00000558041.5, ENST00000560729.1	intron	0.0339157	0.784784	0.01	0.006	1	NO_DA	NO_NP	5	230	0.7	0.000147083	0.00402241	Peak_Pos	UP_aPT	0.413934720880666	3.514456557624e-60	UP_aPT	0.978974120585437	3.68894690548909e-186	none	none	none	UP_aPT	0.413934720880666	3.514456557624e-60	FALSE	FALSE	TRUE	FALSE	FALSE		0.518519	0.634265	2.76158	3.96968	1.03344
	GPR176	MEF2A	chr15-39874702-39875244	PT.ATACpeak.104907	chr15	39874701	39875244	none	GPR176	intron		ENST00000561100.2, ENST00000299092.3, ENST00000558041.5, ENST00000560729.1	intron	0.397534	-0.259541	0.011	0.014	1	NO_DA	NO_NP	9	278	0.690145	1.12364e-05	0.000504836	Peak_Pos	UP_aPT	0.413934720880666	3.514456557624e-60	UP_aPT	0.905956248650444	3.77264945360741e-105	none	none	none	UP_aPT	0.413934720880666	3.514456557624e-60	FALSE	FALSE	FALSE	FALSE	FALSE		0.618421	2.22723	3.52688	1.00854	0.582075
	GPR176	NFKB1	chr15-39874702-39875244	PT.ATACpeak.104907	chr15	39874701	39875244	none	GPR176	intron		ENST00000561100.2, ENST00000299092.3, ENST00000558041.5, ENST00000560729.1	intron	0.397534	-0.259541	0.011	0.014	1	NO_DA	NO_NP	9	93	0.709702	5.32269e-06	0.000304361	Peak_Pos	UP_aPT	0.413934720880666	3.514456557624e-60	UP_aPT	1.17373137582139	5.64405994441048e-150	none	none	none	UP_aPT	0.413934720880666	3.514456557624e-60	FALSE	FALSE	FALSE	FALSE	FALSE		0.618421	2.22723	3.52688	1.00854	0.582075
	GPR176	POU2F1	chr15-39886084-39886716	PT.ATACpeak.104908	chr15	39886083	39886716	none	GPR176	intron		ENST00000561100.2, ENST00000299092.3, ENST00000558041.5, ENST00000560729.1	intron	0.0570012	-0.602514	0.01	0.015	1	NO_DA	NO_NP	10	98	0.609677	0.000358523	0.00835226	Peak_Pos	UP_aPT	0.413934720880666	3.514456557624e-60	UP_aPT	0.219110832294126	0.00201882384684148	none	none	none	UP_aPT	0.413934720880666	3.514456557624e-60	FALSE	FALSE	TRUE	FALSE	FALSE		0.462855	0.332321	3.32347	2.28265	0.456452
	GPR176	ARNT2	chr15-39919644-39921299	PT.ATACpeak.104911	chr15	39919643	39921299	GPR176	GPR176-DT	promoter	cpg_island	ENST00000499797.2	promoter, 1to5kb, exon	8.24113e-07	0.326749	0.232	0.207	0.113722	NO_DA	NO_NP	13	161	0.630156	4.34334e-05	0.00136598	Peak_Pos	UP_aPT	0.413934720880666	3.514456557624e-60	UP_aPT	0.802109388728192	0	UP_aPT	0.413934720880666	3.514456557624e-60	NO_DE	NO_DE	NO_DE	TRUE	TRUE	FALSE	FALSE	FALSE		0.0988316	41.5128	1.36661	4.2806	0.816812
	GPR176	ARNT2	chr15-39919644-39921299	PT.ATACpeak.104911	chr15	39919643	39921299	GPR176	GPR176	promoter	cpg_island	ENST00000561100.2, ENST00000299092.3, ENST00000558041.5	promoter, 1to5kb, 5UTR, exon, intron	8.24113e-07	0.326749	0.232	0.207	0.113722	NO_DA	NO_NP	13	161	0.630156	4.34334e-05	0.00136598	Peak_Pos	UP_aPT	0.413934720880666	3.514456557624e-60	UP_aPT	0.802109388728192	0	UP_aPT	0.413934720880666	3.514456557624e-60	UP_aPT	0.413934720880666	3.514456557624e-60	TRUE	TRUE	FALSE	FALSE	FALSE		0.0988316	41.5128	1.36661	4.2806	0.816812
	GPR176	ATF6	chr15-39919644-39921299	PT.ATACpeak.104911	chr15	39919643	39921299	GPR176	GPR176	promoter	cpg_island	ENST00000561100.2, ENST00000299092.3, ENST00000558041.5	promoter, 1to5kb, 5UTR, exon, intron	8.24113e-07	0.326749	0.232	0.207	0.113722	NO_DA	NO_NP	13	162	0.666667	1.13917e-05	0.000975888	TF_Pos	UP_aPT	0.413934720880666	3.514456557624e-60	NO_DE	none	none	UP_aPT	0.413934720880666	3.514456557624e-60	UP_aPT	0.413934720880666	3.514456557624e-60	TRUE	TRUE	FALSE	FALSE	FALSE		0.0988316	41.5128	1.36661	4.2806	0.816812
	GPR176	ATF6	chr15-39919644-39921299	PT.ATACpeak.104911	chr15	39919643	39921299	GPR176	GPR176-DT	promoter	cpg_island	ENST00000499797.2	promoter, 1to5kb, exon	8.24113e-07	0.326749	0.232	0.207	0.113722	NO_DA	NO_NP	13	162	0.666667	1.13917e-05	0.000975888	TF_Pos	UP_aPT	0.413934720880666	3.514456557624e-60	NO_DE	none	none	UP_aPT	0.413934720880666	3.514456557624e-60	NO_DE	NO_DE	NO_DE	TRUE	TRUE	FALSE	FALSE	FALSE		0.0988316	41.5128	1.36661	4.2806	0.816812
	GPR176	CREB3L4	chr15-39919644-39921299	PT.ATACpeak.104911	chr15	39919643	39921299	GPR176	GPR176	promoter	cpg_island	ENST00000561100.2, ENST00000299092.3, ENST00000558041.5	promoter, 1to5kb, 5UTR, exon, intron	8.24113e-07	0.326749	0.232	0.207	0.113722	NO_DA	NO_NP	13	164	0.696782	4.74749e-06	0.000610052	TF_Pos	UP_aPT	0.413934720880666	3.514456557624e-60	NO_DE	NO_DE	NO_DE	UP_aPT	0.413934720880666	3.514456557624e-60	UP_aPT	0.413934720880666	3.514456557624e-60	TRUE	TRUE	FALSE	FALSE	FALSE		0.0988316	41.5128	1.36661	4.2806	0.816812
	GPR176	CREB3L4	chr15-39919644-39921299	PT.ATACpeak.104911	chr15	39919643	39921299	GPR176	GPR176-DT	promoter	cpg_island	ENST00000499797.2	promoter, 1to5kb, exon	8.24113e-07	0.326749	0.232	0.207	0.113722	NO_DA	NO_NP	13	164	0.696782	4.74749e-06	0.000610052	TF_Pos	UP_aPT	0.413934720880666	3.514456557624e-60	NO_DE	NO_DE	NO_DE	UP_aPT	0.413934720880666	3.514456557624e-60	NO_DE	NO_DE	NO_DE	TRUE	TRUE	FALSE	FALSE	FALSE		0.0988316	41.5128	1.36661	4.2806	0.816812
	GPR176	HES1	chr15-39919644-39921299	PT.ATACpeak.104911	chr15	39919643	39921299	GPR176	GPR176	promoter	cpg_island	ENST00000561100.2, ENST00000299092.3, ENST00000558041.5	promoter, 1to5kb, 5UTR, exon, intron	8.24113e-07	0.326749	0.232	0.207	0.113722	NO_DA	NO_NP	13	220	0.653791	1.4118e-05	0.000907082	TF_Pos	UP_aPT	0.413934720880666	3.514456557624e-60	UP_aPT	0.221840638538576	1.13952362065559e-10	UP_aPT	0.413934720880666	3.514456557624e-60	UP_aPT	0.413934720880666	3.514456557624e-60	TRUE	TRUE	FALSE	FALSE	FALSE		0.0988316	41.5128	1.36661	4.2806	0.816812
	GPR176	HES1	chr15-39919644-39921299	PT.ATACpeak.104911	chr15	39919643	39921299	GPR176	GPR176-DT	promoter	cpg_island	ENST00000499797.2	promoter, 1to5kb, exon	8.24113e-07	0.326749	0.232	0.207	0.113722	NO_DA	NO_NP	13	220	0.653791	1.4118e-05	0.000907082	TF_Pos	UP_aPT	0.413934720880666	3.514456557624e-60	UP_aPT	0.221840638538576	1.13952362065559e-10	UP_aPT	0.413934720880666	3.514456557624e-60	NO_DE	NO_DE	NO_DE	TRUE	TRUE	FALSE	FALSE	FALSE		0.0988316	41.5128	1.36661	4.2806	0.816812
	GPR176	HIC2	chr15-39919644-39921299	PT.ATACpeak.104911	chr15	39919643	39921299	GPR176	GPR176	promoter	cpg_island	ENST00000561100.2, ENST00000299092.3, ENST00000558041.5	promoter, 1to5kb, 5UTR, exon, intron	8.24113e-07	0.326749	0.232	0.207	0.113722	NO_DA	NO_NP	13	78	0.578236	0.000231568	0.00915583	TF_Pos	UP_aPT	0.413934720880666	3.514456557624e-60	NO_DE	NO_DE	NO_DE	UP_aPT	0.413934720880666	3.514456557624e-60	UP_aPT	0.413934720880666	3.514456557624e-60	TRUE	TRUE	FALSE	FALSE	FALSE		0.0988316	41.5128	1.36661	4.2806	0.816812
	GPR176	HIC2	chr15-39919644-39921299	PT.ATACpeak.104911	chr15	39919643	39921299	GPR176	GPR176-DT	promoter	cpg_island	ENST00000499797.2	promoter, 1to5kb, exon	8.24113e-07	0.326749	0.232	0.207	0.113722	NO_DA	NO_NP	13	78	0.578236	0.000231568	0.00915583	TF_Pos	UP_aPT	0.413934720880666	3.514456557624e-60	NO_DE	NO_DE	NO_DE	UP_aPT	0.413934720880666	3.514456557624e-60	NO_DE	NO_DE	NO_DE	TRUE	TRUE	FALSE	FALSE	FALSE		0.0988316	41.5128	1.36661	4.2806	0.816812
	GPR176	HNF4G	chr15-39919644-39921299	PT.ATACpeak.104911	chr15	39919643	39921299	GPR176	GPR176	promoter	cpg_island	ENST00000561100.2, ENST00000299092.3, ENST00000558041.5	promoter, 1to5kb, 5UTR, exon, intron	8.24113e-07	0.326749	0.232	0.207	0.113722	NO_DA	NO_NP	13	271	0.637032	3.4098e-05	0.00194738	TF_Pos	UP_aPT	0.413934720880666	3.514456557624e-60	NO_DE	none	none	UP_aPT	0.413934720880666	3.514456557624e-60	UP_aPT	0.413934720880666	3.514456557624e-60	TRUE	TRUE	FALSE	FALSE	FALSE		0.0988316	41.5128	1.36661	4.2806	0.816812
	GPR176	HNF4G	chr15-39919644-39921299	PT.ATACpeak.104911	chr15	39919643	39921299	GPR176	GPR176-DT	promoter	cpg_island	ENST00000499797.2	promoter, 1to5kb, exon	8.24113e-07	0.326749	0.232	0.207	0.113722	NO_DA	NO_NP	13	271	0.637032	3.4098e-05	0.00194738	TF_Pos	UP_aPT	0.413934720880666	3.514456557624e-60	NO_DE	none	none	UP_aPT	0.413934720880666	3.514456557624e-60	NO_DE	NO_DE	NO_DE	TRUE	TRUE	FALSE	FALSE	FALSE		0.0988316	41.5128	1.36661	4.2806	0.816812
	GPR176	KLF5	chr15-39919644-39921299	PT.ATACpeak.104911	chr15	39919643	39921299	GPR176	GPR176-DT	promoter	cpg_island	ENST00000499797.2	promoter, 1to5kb, exon	8.24113e-07	0.326749	0.232	0.207	0.113722	NO_DA	NO_NP	13	28	0.570413	0.000291468	0.00705129	Peak_Pos	UP_aPT	0.413934720880666	3.514456557624e-60	UP_aPT	0.281529972497685	2.63454613272542e-60	UP_aPT	0.413934720880666	3.514456557624e-60	NO_DE	NO_DE	NO_DE	TRUE	TRUE	FALSE	FALSE	FALSE		0.0988316	41.5128	1.36661	4.2806	0.816812
	GPR176	KLF5	chr15-39919644-39921299	PT.ATACpeak.104911	chr15	39919643	39921299	GPR176	GPR176	promoter	cpg_island	ENST00000561100.2, ENST00000299092.3, ENST00000558041.5	promoter, 1to5kb, 5UTR, exon, intron	8.24113e-07	0.326749	0.232	0.207	0.113722	NO_DA	NO_NP	13	28	0.570413	0.000291468	0.00705129	Peak_Pos	UP_aPT	0.413934720880666	3.514456557624e-60	UP_aPT	0.281529972497685	2.63454613272542e-60	UP_aPT	0.413934720880666	3.514456557624e-60	UP_aPT	0.413934720880666	3.514456557624e-60	TRUE	TRUE	FALSE	FALSE	FALSE		0.0988316	41.5128	1.36661	4.2806	0.816812
	GPR176	KLF6	chr15-39919644-39921299	PT.ATACpeak.104911	chr15	39919643	39921299	GPR176	GPR176-DT	promoter	cpg_island	ENST00000499797.2	promoter, 1to5kb, exon	8.24113e-07	0.326749	0.232	0.207	0.113722	NO_DA	NO_NP	13	180	0.691797	4.28098e-06	0.000336592	Peak_Pos	UP_aPT	0.413934720880666	3.514456557624e-60	UP_aPT	1.21984979240713	1.17843154264567e-265	UP_aPT	0.413934720880666	3.514456557624e-60	NO_DE	NO_DE	NO_DE	TRUE	TRUE	FALSE	FALSE	FALSE		0.0988316	41.5128	1.36661	4.2806	0.816812
	GPR176	KLF6	chr15-39919644-39921299	PT.ATACpeak.104911	chr15	39919643	39921299	GPR176	GPR176	promoter	cpg_island	ENST00000561100.2, ENST00000299092.3, ENST00000558041.5	promoter, 1to5kb, 5UTR, exon, intron	8.24113e-07	0.326749	0.232	0.207	0.113722	NO_DA	NO_NP	13	180	0.691797	4.28098e-06	0.000336592	Peak_Pos	UP_aPT	0.413934720880666	3.514456557624e-60	UP_aPT	1.21984979240713	1.17843154264567e-265	UP_aPT	0.413934720880666	3.514456557624e-60	UP_aPT	0.413934720880666	3.514456557624e-60	TRUE	TRUE	FALSE	FALSE	FALSE		0.0988316	41.5128	1.36661	4.2806	0.816812
	GPR176	MAFK	chr15-39919644-39921299	PT.ATACpeak.104911	chr15	39919643	39921299	GPR176	GPR176	promoter	cpg_island	ENST00000561100.2, ENST00000299092.3, ENST00000558041.5	promoter, 1to5kb, 5UTR, exon, intron	8.24113e-07	0.326749	0.232	0.207	0.113722	NO_DA	NO_NP	13	277	0.586771	0.000179043	0.0083662	TF_Pos	UP_aPT	0.413934720880666	3.514456557624e-60	NO_DE	NO_DE	NO_DE	UP_aPT	0.413934720880666	3.514456557624e-60	UP_aPT	0.413934720880666	3.514456557624e-60	TRUE	TRUE	FALSE	FALSE	FALSE		0.0988316	41.5128	1.36661	4.2806	0.816812
	GPR176	MAFK	chr15-39919644-39921299	PT.ATACpeak.104911	chr15	39919643	39921299	GPR176	GPR176-DT	promoter	cpg_island	ENST00000499797.2	promoter, 1to5kb, exon	8.24113e-07	0.326749	0.232	0.207	0.113722	NO_DA	NO_NP	13	277	0.586771	0.000179043	0.0083662	TF_Pos	UP_aPT	0.413934720880666	3.514456557624e-60	NO_DE	NO_DE	NO_DE	UP_aPT	0.413934720880666	3.514456557624e-60	NO_DE	NO_DE	NO_DE	TRUE	TRUE	FALSE	FALSE	FALSE		0.0988316	41.5128	1.36661	4.2806	0.816812
	GPR176	MEIS1	chr15-39919644-39921299	PT.ATACpeak.104911	chr15	39919643	39921299	GPR176	GPR176-DT	promoter	cpg_island	ENST00000499797.2	promoter, 1to5kb, exon	8.24113e-07	0.326749	0.232	0.207	0.113722	NO_DA	NO_NP	13	90	0.66643	1.14956e-05	0.000844104	TF_Pos	UP_aPT	0.413934720880666	3.514456557624e-60	UP_PT	-0.279652196613079	9.78083584194843e-25	UP_aPT	0.413934720880666	3.514456557624e-60	NO_DE	NO_DE	NO_DE	TRUE	TRUE	FALSE	FALSE	FALSE		0.0988316	41.5128	1.36661	4.2806	0.816812
	GPR176	MEIS1	chr15-39919644-39921299	PT.ATACpeak.104911	chr15	39919643	39921299	GPR176	GPR176	promoter	cpg_island	ENST00000561100.2, ENST00000299092.3, ENST00000558041.5	promoter, 1to5kb, 5UTR, exon, intron	8.24113e-07	0.326749	0.232	0.207	0.113722	NO_DA	NO_NP	13	90	0.66643	1.14956e-05	0.000844104	TF_Pos	UP_aPT	0.413934720880666	3.514456557624e-60	UP_PT	-0.279652196613079	9.78083584194843e-25	UP_aPT	0.413934720880666	3.514456557624e-60	UP_aPT	0.413934720880666	3.514456557624e-60	TRUE	TRUE	FALSE	FALSE	FALSE		0.0988316	41.5128	1.36661	4.2806	0.816812
	GPR176	MGA	chr15-39919644-39921299	PT.ATACpeak.104911	chr15	39919643	39921299	GPR176	GPR176-DT	promoter	cpg_island	ENST00000499797.2	promoter, 1to5kb, exon	8.24113e-07	0.326749	0.232	0.207	0.113722	NO_DA	NO_NP	13	108	0.763869	2.86283e-07	0.000147149	TF_Pos	UP_aPT	0.413934720880666	3.514456557624e-60	NO_DE	none	none	UP_aPT	0.413934720880666	3.514456557624e-60	NO_DE	NO_DE	NO_DE	TRUE	TRUE	FALSE	FALSE	FALSE		0.0988316	41.5128	1.36661	4.2806	0.816812
	GPR176	MGA	chr15-39919644-39921299	PT.ATACpeak.104911	chr15	39919643	39921299	GPR176	GPR176	promoter	cpg_island	ENST00000561100.2, ENST00000299092.3, ENST00000558041.5	promoter, 1to5kb, 5UTR, exon, intron	8.24113e-07	0.326749	0.232	0.207	0.113722	NO_DA	NO_NP	13	108	0.763869	2.86283e-07	0.000147149	TF_Pos	UP_aPT	0.413934720880666	3.514456557624e-60	NO_DE	none	none	UP_aPT	0.413934720880666	3.514456557624e-60	UP_aPT	0.413934720880666	3.514456557624e-60	TRUE	TRUE	FALSE	FALSE	FALSE		0.0988316	41.5128	1.36661	4.2806	0.816812
	GPR176	MITF	chr15-39919644-39921299	PT.ATACpeak.104911	chr15	39919643	39921299	GPR176	GPR176-DT	promoter	cpg_island	ENST00000499797.2	promoter, 1to5kb, exon	8.24113e-07	0.326749	0.232	0.207	0.113722	NO_DA	NO_NP	13	279	0.706496	2.41836e-06	0.000253525	Peak_Pos	UP_aPT	0.413934720880666	3.514456557624e-60	UP_aPT	1.01344366210474	9.82268102750134e-108	UP_aPT	0.413934720880666	3.514456557624e-60	NO_DE	NO_DE	NO_DE	TRUE	TRUE	FALSE	FALSE	FALSE		0.0988316	41.5128	1.36661	4.2806	0.816812
	GPR176	MITF	chr15-39919644-39921299	PT.ATACpeak.104911	chr15	39919643	39921299	GPR176	GPR176	promoter	cpg_island	ENST00000561100.2, ENST00000299092.3, ENST00000558041.5	promoter, 1to5kb, 5UTR, exon, intron	8.24113e-07	0.326749	0.232	0.207	0.113722	NO_DA	NO_NP	13	279	0.706496	2.41836e-06	0.000253525	Peak_Pos	UP_aPT	0.413934720880666	3.514456557624e-60	UP_aPT	1.01344366210474	9.82268102750134e-108	UP_aPT	0.413934720880666	3.514456557624e-60	UP_aPT	0.413934720880666	3.514456557624e-60	TRUE	TRUE	FALSE	FALSE	FALSE		0.0988316	41.5128	1.36661	4.2806	0.816812
	GPR176	MYC	chr15-39919644-39921299	PT.ATACpeak.104911	chr15	39919643	39921299	GPR176	GPR176-DT	promoter	cpg_island	ENST00000499797.2	promoter, 1to5kb, exon	8.24113e-07	0.326749	0.232	0.207	0.113722	NO_DA	NO_NP	13	135	0.751141	8.50596e-08	5.35025e-05	Peak_Pos	UP_aPT	0.413934720880666	3.514456557624e-60	NO_DE	NO_DE	NO_DE	UP_aPT	0.413934720880666	3.514456557624e-60	NO_DE	NO_DE	NO_DE	TRUE	TRUE	FALSE	FALSE	FALSE		0.0988316	41.5128	1.36661	4.2806	0.816812
	GPR176	MYC	chr15-39919644-39921299	PT.ATACpeak.104911	chr15	39919643	39921299	GPR176	GPR176	promoter	cpg_island	ENST00000561100.2, ENST00000299092.3, ENST00000558041.5	promoter, 1to5kb, 5UTR, exon, intron	8.24113e-07	0.326749	0.232	0.207	0.113722	NO_DA	NO_NP	13	135	0.751141	8.50596e-08	5.35025e-05	Peak_Pos	UP_aPT	0.413934720880666	3.514456557624e-60	NO_DE	NO_DE	NO_DE	UP_aPT	0.413934720880666	3.514456557624e-60	UP_aPT	0.413934720880666	3.514456557624e-60	TRUE	TRUE	FALSE	FALSE	FALSE		0.0988316	41.5128	1.36661	4.2806	0.816812
	GPR176	SP1	chr15-39919644-39921299	PT.ATACpeak.104911	chr15	39919643	39921299	GPR176	GPR176	promoter	cpg_island	ENST00000561100.2, ENST00000299092.3, ENST00000558041.5	promoter, 1to5kb, 5UTR, exon, intron	8.24113e-07	0.326749	0.232	0.207	0.113722	NO_DA	NO_NP	13	231	0.708867	2.20938e-06	0.00056781	TF_Pos	UP_aPT	0.413934720880666	3.514456557624e-60	NO_DE	none	none	UP_aPT	0.413934720880666	3.514456557624e-60	UP_aPT	0.413934720880666	3.514456557624e-60	TRUE	TRUE	FALSE	FALSE	FALSE		0.0988316	41.5128	1.36661	4.2806	0.816812
	GPR176	SP1	chr15-39919644-39921299	PT.ATACpeak.104911	chr15	39919643	39921299	GPR176	GPR176-DT	promoter	cpg_island	ENST00000499797.2	promoter, 1to5kb, exon	8.24113e-07	0.326749	0.232	0.207	0.113722	NO_DA	NO_NP	13	231	0.708867	2.20938e-06	0.00056781	TF_Pos	UP_aPT	0.413934720880666	3.514456557624e-60	NO_DE	none	none	UP_aPT	0.413934720880666	3.514456557624e-60	NO_DE	NO_DE	NO_DE	TRUE	TRUE	FALSE	FALSE	FALSE		0.0988316	41.5128	1.36661	4.2806	0.816812
	GPR176	TCFL5	chr15-39919644-39921299	PT.ATACpeak.104911	chr15	39919643	39921299	GPR176	GPR176	promoter	cpg_island	ENST00000561100.2, ENST00000299092.3, ENST00000558041.5	promoter, 1to5kb, 5UTR, exon, intron	8.24113e-07	0.326749	0.232	0.207	0.113722	NO_DA	NO_NP	13	234	0.589961	0.000201931	0.00864937	TF_Pos	UP_aPT	0.413934720880666	3.514456557624e-60	NO_DE	NO_DE	NO_DE	UP_aPT	0.413934720880666	3.514456557624e-60	UP_aPT	0.413934720880666	3.514456557624e-60	TRUE	TRUE	FALSE	FALSE	FALSE		0.0988316	41.5128	1.36661	4.2806	0.816812
	GPR176	TCFL5	chr15-39919644-39921299	PT.ATACpeak.104911	chr15	39919643	39921299	GPR176	GPR176-DT	promoter	cpg_island	ENST00000499797.2	promoter, 1to5kb, exon	8.24113e-07	0.326749	0.232	0.207	0.113722	NO_DA	NO_NP	13	234	0.589961	0.000201931	0.00864937	TF_Pos	UP_aPT	0.413934720880666	3.514456557624e-60	NO_DE	NO_DE	NO_DE	UP_aPT	0.413934720880666	3.514456557624e-60	NO_DE	NO_DE	NO_DE	TRUE	TRUE	FALSE	FALSE	FALSE		0.0988316	41.5128	1.36661	4.2806	0.816812
	GPR176	USF1	chr15-39919644-39921299	PT.ATACpeak.104911	chr15	39919643	39921299	GPR176	GPR176	promoter	cpg_island	ENST00000561100.2, ENST00000299092.3, ENST00000558041.5	promoter, 1to5kb, 5UTR, exon, intron	8.24113e-07	0.326749	0.232	0.207	0.113722	NO_DA	NO_NP	13	303	0.692508	4.16329e-06	0.00071331	TF_Pos	UP_aPT	0.413934720880666	3.514456557624e-60	NO_DE	NO_DE	NO_DE	UP_aPT	0.413934720880666	3.514456557624e-60	UP_aPT	0.413934720880666	3.514456557624e-60	TRUE	TRUE	FALSE	FALSE	FALSE		0.0988316	41.5128	1.36661	4.2806	0.816812
	GPR176	USF1	chr15-39919644-39921299	PT.ATACpeak.104911	chr15	39919643	39921299	GPR176	GPR176-DT	promoter	cpg_island	ENST00000499797.2	promoter, 1to5kb, exon	8.24113e-07	0.326749	0.232	0.207	0.113722	NO_DA	NO_NP	13	303	0.692508	4.16329e-06	0.00071331	TF_Pos	UP_aPT	0.413934720880666	3.514456557624e-60	NO_DE	NO_DE	NO_DE	UP_aPT	0.413934720880666	3.514456557624e-60	NO_DE	NO_DE	NO_DE	TRUE	TRUE	FALSE	FALSE	FALSE		0.0988316	41.5128	1.36661	4.2806	0.816812
	GPR176	ZEB1	chr15-39919644-39921299	PT.ATACpeak.104911	chr15	39919643	39921299	GPR176	GPR176-DT	promoter	cpg_island	ENST00000499797.2	promoter, 1to5kb, exon	8.24113e-07	0.326749	0.232	0.207	0.113722	NO_DA	NO_NP	13	149	0.657183	1.63224e-05	0.000603929	Peak_Pos	UP_aPT	0.413934720880666	3.514456557624e-60	UP_aPT	0.665633048783764	5.52348428033138e-39	UP_aPT	0.413934720880666	3.514456557624e-60	NO_DE	NO_DE	NO_DE	TRUE	TRUE	FALSE	FALSE	FALSE		0.0988316	41.5128	1.36661	4.2806	0.816812
	GPR176	ZEB1	chr15-39919644-39921299	PT.ATACpeak.104911	chr15	39919643	39921299	GPR176	GPR176	promoter	cpg_island	ENST00000561100.2, ENST00000299092.3, ENST00000558041.5	promoter, 1to5kb, 5UTR, exon, intron	8.24113e-07	0.326749	0.232	0.207	0.113722	NO_DA	NO_NP	13	149	0.657183	1.63224e-05	0.000603929	Peak_Pos	UP_aPT	0.413934720880666	3.514456557624e-60	UP_aPT	0.665633048783764	5.52348428033138e-39	UP_aPT	0.413934720880666	3.514456557624e-60	UP_aPT	0.413934720880666	3.514456557624e-60	TRUE	TRUE	FALSE	FALSE	FALSE		0.0988316	41.5128	1.36661	4.2806	0.816812
	GPR176	ZNF135	chr15-39919644-39921299	PT.ATACpeak.104911	chr15	39919643	39921299	GPR176	GPR176	promoter	cpg_island	ENST00000561100.2, ENST00000299092.3, ENST00000558041.5	promoter, 1to5kb, 5UTR, exon, intron	8.24113e-07	0.326749	0.232	0.207	0.113722	NO_DA	NO_NP	13	205	0.694466	5.19474e-06	0.000534019	TF_Pos	UP_aPT	0.413934720880666	3.514456557624e-60	NO_DE	NO_DE	NO_DE	UP_aPT	0.413934720880666	3.514456557624e-60	UP_aPT	0.413934720880666	3.514456557624e-60	TRUE	TRUE	FALSE	FALSE	FALSE		0.0988316	41.5128	1.36661	4.2806	0.816812
	GPR176	ZNF135	chr15-39919644-39921299	PT.ATACpeak.104911	chr15	39919643	39921299	GPR176	GPR176-DT	promoter	cpg_island	ENST00000499797.2	promoter, 1to5kb, exon	8.24113e-07	0.326749	0.232	0.207	0.113722	NO_DA	NO_NP	13	205	0.694466	5.19474e-06	0.000534019	TF_Pos	UP_aPT	0.413934720880666	3.514456557624e-60	NO_DE	NO_DE	NO_DE	UP_aPT	0.413934720880666	3.514456557624e-60	NO_DE	NO_DE	NO_DE	TRUE	TRUE	FALSE	FALSE	FALSE		0.0988316	41.5128	1.36661	4.2806	0.816812
	GPR176	ZNF148	chr15-39919644-39921299	PT.ATACpeak.104911	chr15	39919643	39921299	GPR176	GPR176	promoter	cpg_island	ENST00000561100.2, ENST00000299092.3, ENST00000558041.5	promoter, 1to5kb, 5UTR, exon, intron	8.24113e-07	0.326749	0.232	0.207	0.113722	NO_DA	NO_NP	13	246	0.616169	7.00006e-05	0.00359803	TF_Pos	UP_aPT	0.413934720880666	3.514456557624e-60	NO_DE	none	none	UP_aPT	0.413934720880666	3.514456557624e-60	UP_aPT	0.413934720880666	3.514456557624e-60	TRUE	TRUE	FALSE	FALSE	FALSE		0.0988316	41.5128	1.36661	4.2806	0.816812
	GPR176	ZNF148	chr15-39919644-39921299	PT.ATACpeak.104911	chr15	39919643	39921299	GPR176	GPR176-DT	promoter	cpg_island	ENST00000499797.2	promoter, 1to5kb, exon	8.24113e-07	0.326749	0.232	0.207	0.113722	NO_DA	NO_NP	13	246	0.616169	7.00006e-05	0.00359803	TF_Pos	UP_aPT	0.413934720880666	3.514456557624e-60	NO_DE	none	none	UP_aPT	0.413934720880666	3.514456557624e-60	NO_DE	NO_DE	NO_DE	TRUE	TRUE	FALSE	FALSE	FALSE		0.0988316	41.5128	1.36661	4.2806	0.816812
	GPR176	MAFF	chr15-39924449-39924795	PT.ATACpeak.104912	chr15	39924448	39924795	none	GPR176	1to5kb		ENST00000561100.2, ENST00000299092.3, ENST00000558041.5	1to5kb	2.47379e-05	-1.1756	0.01	0.024	1	NO_DA	NP	14	275	0.63964	3.1068e-05	0.00108565	Peak_Pos	UP_aPT	0.413934720880666	3.514456557624e-60	NO_DE	NO_DE	NO_DE	none	none	none	UP_aPT	0.413934720880666	3.514456557624e-60	FALSE	FALSE	FALSE	FALSE	FALSE		0.48	2.32047	4.69451	5.31819	0.32238
	GPR176	MAFF	chr15-39924449-39924795	PT.ATACpeak.104912	chr15	39924448	39924795	none	GPR176-DT	exon		ENST00000499797.2	exon	2.47379e-05	-1.1756	0.01	0.024	1	NO_DA	NP	14	275	0.63964	3.1068e-05	0.00108565	Peak_Pos	UP_aPT	0.413934720880666	3.514456557624e-60	NO_DE	NO_DE	NO_DE	none	none	none	NO_DE	NO_DE	NO_DE	FALSE	FALSE	FALSE	FALSE	FALSE		0.48	2.32047	4.69451	5.31819	0.32238
	GPR176	NFKB1	chr15-39924449-39924795	PT.ATACpeak.104912	chr15	39924448	39924795	none	GPR176	1to5kb		ENST00000561100.2, ENST00000299092.3, ENST00000558041.5	1to5kb	2.47379e-05	-1.1756	0.01	0.024	1	NO_DA	NP	14	93	0.774064	3.01111e-07	9.46993e-05	Peak_Pos	UP_aPT	0.413934720880666	3.514456557624e-60	UP_aPT	1.17373137582139	5.64405994441048e-150	none	none	none	UP_aPT	0.413934720880666	3.514456557624e-60	FALSE	FALSE	FALSE	FALSE	FALSE		0.48	2.32047	4.69451	5.31819	0.32238
	GPR176	NFKB1	chr15-39924449-39924795	PT.ATACpeak.104912	chr15	39924448	39924795	none	GPR176-DT	exon		ENST00000499797.2	exon	2.47379e-05	-1.1756	0.01	0.024	1	NO_DA	NP	14	93	0.774064	3.01111e-07	9.46993e-05	Peak_Pos	UP_aPT	0.413934720880666	3.514456557624e-60	UP_aPT	1.17373137582139	5.64405994441048e-150	none	none	none	NO_DE	NO_DE	NO_DE	FALSE	FALSE	FALSE	FALSE	FALSE		0.48	2.32047	4.69451	5.31819	0.32238
	GPR176	NFKB2	chr15-39924449-39924795	PT.ATACpeak.104912	chr15	39924448	39924795	none	GPR176-DT	exon		ENST00000499797.2	exon	2.47379e-05	-1.1756	0.01	0.024	1	NO_DA	NP	14	94	0.689426	4.69811e-06	0.000295511	Peak_Pos	UP_aPT	0.413934720880666	3.514456557624e-60	UP_aPT	0.349585713999555	4.35958162321302e-112	none	none	none	NO_DE	NO_DE	NO_DE	FALSE	FALSE	FALSE	FALSE	FALSE		0.48	2.32047	4.69451	5.31819	0.32238
	GPR176	NFKB2	chr15-39924449-39924795	PT.ATACpeak.104912	chr15	39924448	39924795	none	GPR176	1to5kb		ENST00000561100.2, ENST00000299092.3, ENST00000558041.5	1to5kb	2.47379e-05	-1.1756	0.01	0.024	1	NO_DA	NP	14	94	0.689426	4.69811e-06	0.000295511	Peak_Pos	UP_aPT	0.413934720880666	3.514456557624e-60	UP_aPT	0.349585713999555	4.35958162321302e-112	none	none	none	UP_aPT	0.413934720880666	3.514456557624e-60	FALSE	FALSE	FALSE	FALSE	FALSE		0.48	2.32047	4.69451	5.31819	0.32238
	GPR176	ELF3	chr15-39933419-39934534	PT.ATACpeak.104913	chr15	39933418	39934534	none	EIF2AK4	promoter	cpg_island	ENST00000263791.10, ENST00000559624.5, ENST00000560648.1	promoter, 5UTR, exon, intron	0.0193099	-0.176268	0.168	0.198	1	NO_DA	NO_NP	15	259	0.738095	1.41232e-06	0.000222087	Peak_Pos	UP_aPT	0.413934720880666	3.514456557624e-60	UP_aPT	0.698017544140981	3.28568810510886e-163	none	none	none	NO_DE	none	none	TRUE	TRUE	FALSE	TRUE	FALSE		0.321435	66.1567	1.03503	10.4102	0.36193
	GPR176	ETV6	chr15-39933419-39934534	PT.ATACpeak.104913	chr15	39933418	39934534	none	EIF2AK4	promoter	cpg_island	ENST00000263791.10, ENST00000559624.5, ENST00000560648.1	promoter, 5UTR, exon, intron	0.0193099	-0.176268	0.168	0.198	1	NO_DA	NO_NP	15	34	0.598599	0.000194669	0.00489786	Peak_Pos	UP_aPT	0.413934720880666	3.514456557624e-60	UP_aPT	0.413746518751627	3.67274075893832e-27	none	none	none	NO_DE	none	none	TRUE	TRUE	FALSE	TRUE	FALSE		0.321435	66.1567	1.03503	10.4102	0.36193
	GPR176	KLF6	chr15-39933419-39934534	PT.ATACpeak.104913	chr15	39933418	39934534	none	EIF2AK4	promoter	cpg_island	ENST00000263791.10, ENST00000559624.5, ENST00000560648.1	promoter, 5UTR, exon, intron	0.0193099	-0.176268	0.168	0.198	1	NO_DA	NO_NP	15	180	0.676471	1.39635e-05	0.000585538	Peak_Pos	UP_aPT	0.413934720880666	3.514456557624e-60	UP_aPT	1.21984979240713	1.17843154264567e-265	none	none	none	NO_DE	none	none	TRUE	TRUE	FALSE	TRUE	FALSE		0.321435	66.1567	1.03503	10.4102	0.36193
	GPR176	STAT1	chr15-39933419-39934534	PT.ATACpeak.104913	chr15	39933418	39934534	none	EIF2AK4	promoter	cpg_island	ENST00000263791.10, ENST00000559624.5, ENST00000560648.1	promoter, 5UTR, exon, intron	0.0193099	-0.176268	0.168	0.198	1	NO_DA	NO_NP	15	22	0.633894	6.36611e-05	0.0019068	Peak_Pos	UP_aPT	0.413934720880666	3.514456557624e-60	UP_aPT	0.363550540147471	3.21803760380539e-18	none	none	none	NO_DE	none	none	TRUE	TRUE	FALSE	TRUE	FALSE		0.321435	66.1567	1.03503	10.4102	0.36193
	GPR176	MAZ	chr15-40002158-40002621	PT.ATACpeak.104917	chr15	40002157	40002621	none	EIF2AK4	promoter		ENST00000559311.5, ENST00000558557.1, ENST00000263791.10, ENST00000560855.5, ENST00000558629.5	promoter, exon, intron	0.679092	0.13752	0.01	0.01	1	NO_DA	NO_NP	19	182	0.688205	0.000151113	0.00396042	Peak_Pos	UP_aPT	0.413934720880666	3.514456557624e-60	NO_DE	NO_DE	NO_DE	none	none	none	NO_DE	none	none	FALSE	FALSE	FALSE	FALSE	FALSE		0.744186	0.874226	4.43696	3.67338	0.116602
	CHP1	HSF1	chr15-41184660-41185129	PT.ATACpeak.105041	chr15	41184659	41185129	none	EXD1	intron		ENST00000314992.9, ENST00000458580.7, ENST00000558881.1	intron	0.805079	-0.0723891	0.013	0.014	1	NO_DA	NO_NP	1	36	0.695034	9.3292e-06	0.00408619	Peak_Pos	NO_DE	none	none	NO_DE	none	none	none	none	none	NO_DE	NO_DE	NO_DE	TRUE	FALSE	FALSE	FALSE	FALSE		0.166397	1.55383	2.89098	1.99649	0.568081
	CHP1	YY1	chr15-41184660-41185129	PT.ATACpeak.105041	chr15	41184659	41185129	none	EXD1	intron		ENST00000314992.9, ENST00000458580.7, ENST00000558881.1	intron	0.805079	-0.0723891	0.013	0.014	1	NO_DA	NO_NP	1	19	0.658365	3.60065e-05	0.00525695	Peak_Pos	NO_DE	none	none	NO_DE	none	none	none	none	none	NO_DE	NO_DE	NO_DE	TRUE	FALSE	FALSE	FALSE	FALSE		0.166397	1.55383	2.89098	1.99649	0.568081
	CHP1	KLF15	chr15-41230519-41231625	PT.ATACpeak.105043	chr15	41230518	41231625	none	EXD1	promoter	cpg_island	ENST00000314992.9, ENST00000458580.7, ENST00000559743.1, ENST00000558396.1	promoter, 1to5kb, 5UTR, exon	0.0440666	-0.116536	0.256	0.303	1	NO_DA	NO_NP	3	149	0.570631	0.000236624	0.00185619	TF_Pos	NO_DE	none	none	UP_PT	-0.379094554914079	3.71364780987406e-48	none	none	none	NO_DE	NO_DE	NO_DE	TRUE	TRUE	FALSE	TRUE	FALSE		0.131644	55.8159	1.46531	10.066	0.276019
	CHP1	KLF15	chr15-41230519-41231625	PT.ATACpeak.105043	chr15	41230518	41231625	none	CHP1	promoter	cpg_island	ENST00000558351.5, ENST00000560411.5, ENST00000560784.5, ENST00000561280.5, ENST00000392151.6, ENST00000334660.10, ENST00000560397.5	promoter, 5UTR, exon, intron	0.0440666	-0.116536	0.256	0.303	1	NO_DA	NO_NP	3	149	0.570631	0.000236624	0.00185619	TF_Pos	NO_DE	none	none	UP_PT	-0.379094554914079	3.71364780987406e-48	none	none	none	NO_DE	none	none	TRUE	TRUE	FALSE	TRUE	FALSE		0.131644	55.8159	1.46531	10.066	0.276019
	CHP1	SREBF2	chr15-41230519-41231625	PT.ATACpeak.105043	chr15	41230518	41231625	none	CHP1	promoter	cpg_island	ENST00000558351.5, ENST00000560411.5, ENST00000560784.5, ENST00000561280.5, ENST00000392151.6, ENST00000334660.10, ENST00000560397.5	promoter, 5UTR, exon, intron	0.0440666	-0.116536	0.256	0.303	1	NO_DA	NO_NP	3	22	0.595069	0.000138525	0.0013216	TF_Pos	NO_DE	none	none	UP_aPT	0.450446767990593	6.01331650375241e-34	none	none	none	NO_DE	none	none	TRUE	TRUE	FALSE	TRUE	FALSE		0.131644	55.8159	1.46531	10.066	0.276019
	CHP1	SREBF2	chr15-41230519-41231625	PT.ATACpeak.105043	chr15	41230518	41231625	none	EXD1	promoter	cpg_island	ENST00000314992.9, ENST00000458580.7, ENST00000559743.1, ENST00000558396.1	promoter, 1to5kb, 5UTR, exon	0.0440666	-0.116536	0.256	0.303	1	NO_DA	NO_NP	3	22	0.595069	0.000138525	0.0013216	TF_Pos	NO_DE	none	none	UP_aPT	0.450446767990593	6.01331650375241e-34	none	none	none	NO_DE	NO_DE	NO_DE	TRUE	TRUE	FALSE	TRUE	FALSE		0.131644	55.8159	1.46531	10.066	0.276019
	CHP1	TCFL5	chr15-41230519-41231625	PT.ATACpeak.105043	chr15	41230518	41231625	none	CHP1	promoter	cpg_island	ENST00000558351.5, ENST00000560411.5, ENST00000560784.5, ENST00000561280.5, ENST00000392151.6, ENST00000334660.10, ENST00000560397.5	promoter, 5UTR, exon, intron	0.0440666	-0.116536	0.256	0.303	1	NO_DA	NO_NP	3	199	0.535135	0.000920014	0.00507445	TF_Pos	NO_DE	none	none	NO_DE	NO_DE	NO_DE	none	none	none	NO_DE	none	none	TRUE	TRUE	FALSE	TRUE	FALSE		0.131644	55.8159	1.46531	10.066	0.276019
	CHP1	TCFL5	chr15-41230519-41231625	PT.ATACpeak.105043	chr15	41230518	41231625	none	EXD1	promoter	cpg_island	ENST00000314992.9, ENST00000458580.7, ENST00000559743.1, ENST00000558396.1	promoter, 1to5kb, 5UTR, exon	0.0440666	-0.116536	0.256	0.303	1	NO_DA	NO_NP	3	199	0.535135	0.000920014	0.00507445	TF_Pos	NO_DE	none	none	NO_DE	NO_DE	NO_DE	none	none	none	NO_DE	NO_DE	NO_DE	TRUE	TRUE	FALSE	TRUE	FALSE		0.131644	55.8159	1.46531	10.066	0.276019
	CHP1	TFAP2A	chr15-41230519-41231625	PT.ATACpeak.105043	chr15	41230518	41231625	none	EXD1	promoter	cpg_island	ENST00000314992.9, ENST00000458580.7, ENST00000559743.1, ENST00000558396.1	promoter, 1to5kb, 5UTR, exon	0.0440666	-0.116536	0.256	0.303	1	NO_DA	NO_NP	3	256	0.623932	0.000852768	0.00485528	TF_Pos	NO_DE	none	none	NO_DE	NO_DE	NO_DE	none	none	none	NO_DE	NO_DE	NO_DE	TRUE	TRUE	FALSE	TRUE	FALSE		0.131644	55.8159	1.46531	10.066	0.276019
	CHP1	TFAP2A	chr15-41230519-41231625	PT.ATACpeak.105043	chr15	41230518	41231625	none	CHP1	promoter	cpg_island	ENST00000558351.5, ENST00000560411.5, ENST00000560784.5, ENST00000561280.5, ENST00000392151.6, ENST00000334660.10, ENST00000560397.5	promoter, 5UTR, exon, intron	0.0440666	-0.116536	0.256	0.303	1	NO_DA	NO_NP	3	256	0.623932	0.000852768	0.00485528	TF_Pos	NO_DE	none	none	NO_DE	NO_DE	NO_DE	none	none	none	NO_DE	none	none	TRUE	TRUE	FALSE	TRUE	FALSE		0.131644	55.8159	1.46531	10.066	0.276019
	CHP1	XBP1	chr15-41230519-41231625	PT.ATACpeak.105043	chr15	41230518	41231625	none	EXD1	promoter	cpg_island	ENST00000314992.9, ENST00000458580.7, ENST00000559743.1, ENST00000558396.1	promoter, 1to5kb, 5UTR, exon	0.0440666	-0.116536	0.256	0.303	1	NO_DA	NO_NP	3	99	0.683499	5.9274e-06	0.000209237	TF_Pos	NO_DE	none	none	NO_DE	NO_DE	NO_DE	none	none	none	NO_DE	NO_DE	NO_DE	TRUE	TRUE	FALSE	TRUE	FALSE		0.131644	55.8159	1.46531	10.066	0.276019
	CHP1	XBP1	chr15-41230519-41231625	PT.ATACpeak.105043	chr15	41230518	41231625	none	CHP1	promoter	cpg_island	ENST00000558351.5, ENST00000560411.5, ENST00000560784.5, ENST00000561280.5, ENST00000392151.6, ENST00000334660.10, ENST00000560397.5	promoter, 5UTR, exon, intron	0.0440666	-0.116536	0.256	0.303	1	NO_DA	NO_NP	3	99	0.683499	5.9274e-06	0.000209237	TF_Pos	NO_DE	none	none	NO_DE	NO_DE	NO_DE	none	none	none	NO_DE	none	none	TRUE	TRUE	FALSE	TRUE	FALSE		0.131644	55.8159	1.46531	10.066	0.276019
	CHP1	ZBTB7B	chr15-41230519-41231625	PT.ATACpeak.105043	chr15	41230518	41231625	none	CHP1	promoter	cpg_island	ENST00000558351.5, ENST00000560411.5, ENST00000560784.5, ENST00000561280.5, ENST00000392151.6, ENST00000334660.10, ENST00000560397.5	promoter, 5UTR, exon, intron	0.0440666	-0.116536	0.256	0.303	1	NO_DA	NO_NP	3	48	0.59725	0.000253909	0.00190702	TF_Pos	NO_DE	none	none	NO_DE	NO_DE	NO_DE	none	none	none	NO_DE	none	none	TRUE	TRUE	FALSE	TRUE	FALSE		0.131644	55.8159	1.46531	10.066	0.276019
	CHP1	ZBTB7B	chr15-41230519-41231625	PT.ATACpeak.105043	chr15	41230518	41231625	none	EXD1	promoter	cpg_island	ENST00000314992.9, ENST00000458580.7, ENST00000559743.1, ENST00000558396.1	promoter, 1to5kb, 5UTR, exon	0.0440666	-0.116536	0.256	0.303	1	NO_DA	NO_NP	3	48	0.59725	0.000253909	0.00190702	TF_Pos	NO_DE	none	none	NO_DE	NO_DE	NO_DE	none	none	none	NO_DE	NO_DE	NO_DE	TRUE	TRUE	FALSE	TRUE	FALSE		0.131644	55.8159	1.46531	10.066	0.276019
	CHP1	MAFF	chr15-41240983-41241955	PT.ATACpeak.105044	chr15	41240982	41241955	none	CHP1	intron		ENST00000558351.5, ENST00000560411.5, ENST00000560784.5, ENST00000561280.5, ENST00000392151.6, ENST00000334660.10, ENST00000560397.5	intron	0.0976813	-0.368391	0.021	0.027	1	NO_DA	NO_NP	4	234	0.654377	1.11712e-05	0.00244649	Peak_Pos	NO_DE	none	none	NO_DE	NO_DE	NO_DE	none	none	none	NO_DE	none	none	FALSE	FALSE	TRUE	TRUE	FALSE		0.605889	2.20821	9.9883	7.86909	0.147801
	CHP1	ATOH7	chr15-41249190-41250062	PT.ATACpeak.105045	chr15	41249189	41250062	none	CHP1	intron		ENST00000558351.5, ENST00000560411.5, ENST00000560784.5, ENST00000561280.5, ENST00000392151.6, ENST00000334660.10, ENST00000560397.5	intron	0.242714	0.135628	0.083	0.079	1	NO_DA	NO_NP	5	135	0.639037	9.05971e-05	0.00103164	TF_Pos	NO_DE	none	none	NO_DE	NO_DE	NO_DE	none	none	none	NO_DE	none	none	TRUE	FALSE	TRUE	TRUE	FALSE	ENH	0.38117	1.54466	2.84676	9.38074	0.22293
	CHP1	ESR1	chr15-41249190-41250062	PT.ATACpeak.105045	chr15	41249189	41250062	none	CHP1	intron		ENST00000558351.5, ENST00000560411.5, ENST00000560784.5, ENST00000561280.5, ENST00000392151.6, ENST00000334660.10, ENST00000560397.5	intron	0.242714	0.135628	0.083	0.079	1	NO_DA	NO_NP	5	55	0.594332	9.10934e-05	0.00100487	TF_Pos	NO_DE	none	none	UP_PT	-0.580424532168313	1.19350015961198e-51	none	none	none	NO_DE	none	none	TRUE	FALSE	TRUE	TRUE	FALSE	ENH	0.38117	1.54466	2.84676	9.38074	0.22293
	CHP1	ESRRA	chr15-41249190-41250062	PT.ATACpeak.105045	chr15	41249189	41250062	none	CHP1	intron		ENST00000558351.5, ENST00000560411.5, ENST00000560784.5, ENST00000561280.5, ENST00000392151.6, ENST00000334660.10, ENST00000560397.5	intron	0.242714	0.135628	0.083	0.079	1	NO_DA	NO_NP	5	220	0.628843	3.53738e-05	0.000542911	TF_Pos	NO_DE	none	none	NO_DE	none	none	none	none	none	NO_DE	none	none	TRUE	FALSE	TRUE	TRUE	FALSE	ENH	0.38117	1.54466	2.84676	9.38074	0.22293
	CHP1	MEF2B	chr15-41249190-41250062	PT.ATACpeak.105045	chr15	41249189	41250062	none	CHP1	intron		ENST00000558351.5, ENST00000560411.5, ENST00000560784.5, ENST00000561280.5, ENST00000392151.6, ENST00000334660.10, ENST00000560397.5	intron	0.242714	0.135628	0.083	0.079	1	NO_DA	NO_NP	5	40	0.547653	0.000552535	0.00342184	TF_Pos	NO_DE	none	none	NO_DE	NO_DE	NO_DE	none	none	none	NO_DE	none	none	TRUE	FALSE	TRUE	TRUE	FALSE	ENH	0.38117	1.54466	2.84676	9.38074	0.22293
	CHP1	MNT	chr15-41249190-41250062	PT.ATACpeak.105045	chr15	41249189	41250062	none	CHP1	intron		ENST00000558351.5, ENST00000560411.5, ENST00000560784.5, ENST00000561280.5, ENST00000392151.6, ENST00000334660.10, ENST00000560397.5	intron	0.242714	0.135628	0.083	0.079	1	NO_DA	NO_NP	5	95	0.575248	0.000470212	0.00307379	TF_Pos	NO_DE	none	none	NO_DE	NO_DE	NO_DE	none	none	none	NO_DE	none	none	TRUE	FALSE	TRUE	TRUE	FALSE	ENH	0.38117	1.54466	2.84676	9.38074	0.22293
	CHP1	NR1D1	chr15-41249190-41250062	PT.ATACpeak.105045	chr15	41249189	41250062	none	CHP1	intron		ENST00000558351.5, ENST00000560411.5, ENST00000560784.5, ENST00000561280.5, ENST00000392151.6, ENST00000334660.10, ENST00000560397.5	intron	0.242714	0.135628	0.083	0.079	1	NO_DA	NO_NP	5	156	0.564486	0.000345732	0.00244087	TF_Pos	NO_DE	none	none	NO_DE	NO_DE	NO_DE	none	none	none	NO_DE	none	none	TRUE	FALSE	TRUE	TRUE	FALSE	ENH	0.38117	1.54466	2.84676	9.38074	0.22293
	CHP1	NR2F1	chr15-41249190-41250062	PT.ATACpeak.105045	chr15	41249189	41250062	none	CHP1	intron		ENST00000558351.5, ENST00000560411.5, ENST00000560784.5, ENST00000561280.5, ENST00000392151.6, ENST00000334660.10, ENST00000560397.5	intron	0.242714	0.135628	0.083	0.079	1	NO_DA	NO_NP	5	57	0.53082	0.000863408	0.00483783	TF_Pos	NO_DE	none	none	UP_PT	-0.236056677690842	2.96909855672111e-18	none	none	none	NO_DE	none	none	TRUE	FALSE	TRUE	TRUE	FALSE	ENH	0.38117	1.54466	2.84676	9.38074	0.22293
	CHP1	NR2F2	chr15-41249190-41250062	PT.ATACpeak.105045	chr15	41249189	41250062	none	CHP1	intron		ENST00000558351.5, ENST00000560411.5, ENST00000560784.5, ENST00000561280.5, ENST00000392151.6, ENST00000334660.10, ENST00000560397.5	intron	0.242714	0.135628	0.083	0.079	1	NO_DA	NO_NP	5	121	0.726174	1.17563e-06	0.000138333	TF_Pos	NO_DE	none	none	NO_DE	none	none	none	none	none	NO_DE	none	none	TRUE	FALSE	TRUE	TRUE	FALSE	ENH	0.38117	1.54466	2.84676	9.38074	0.22293
	CHP1	NR6A1	chr15-41249190-41250062	PT.ATACpeak.105045	chr15	41249189	41250062	none	CHP1	intron		ENST00000558351.5, ENST00000560411.5, ENST00000560784.5, ENST00000561280.5, ENST00000392151.6, ENST00000334660.10, ENST00000560397.5	intron	0.242714	0.135628	0.083	0.079	1	NO_DA	NO_NP	5	161	0.638454	3.24132e-05	0.000572093	TF_Pos	NO_DE	none	none	NO_DE	none	none	none	none	none	NO_DE	none	none	TRUE	FALSE	TRUE	TRUE	FALSE	ENH	0.38117	1.54466	2.84676	9.38074	0.22293
	CHP1	TCF3	chr15-41249190-41250062	PT.ATACpeak.105045	chr15	41249189	41250062	none	CHP1	intron		ENST00000558351.5, ENST00000560411.5, ENST00000560784.5, ENST00000561280.5, ENST00000392151.6, ENST00000334660.10, ENST00000560397.5	intron	0.242714	0.135628	0.083	0.079	1	NO_DA	NO_NP	5	251	0.565197	0.000338774	0.00244056	TF_Pos	NO_DE	none	none	UP_aPT	0.134425565158533	6.27045252935626e-08	none	none	none	NO_DE	none	none	TRUE	FALSE	TRUE	TRUE	FALSE	ENH	0.38117	1.54466	2.84676	9.38074	0.22293
	CHP1	TCF4	chr15-41249190-41250062	PT.ATACpeak.105045	chr15	41249189	41250062	none	CHP1	intron		ENST00000558351.5, ENST00000560411.5, ENST00000560784.5, ENST00000561280.5, ENST00000392151.6, ENST00000334660.10, ENST00000560397.5	intron	0.242714	0.135628	0.083	0.079	1	NO_DA	NO_NP	5	252	0.53693	0.000616828	0.00369051	TF_Pos	NO_DE	none	none	NO_DE	none	none	none	none	none	NO_DE	none	none	TRUE	FALSE	TRUE	TRUE	FALSE	ENH	0.38117	1.54466	2.84676	9.38074	0.22293
	CHP1	TCF7L2	chr15-41249190-41250062	PT.ATACpeak.105045	chr15	41249189	41250062	none	CHP1	intron		ENST00000558351.5, ENST00000560411.5, ENST00000560784.5, ENST00000561280.5, ENST00000392151.6, ENST00000334660.10, ENST00000560397.5	intron	0.242714	0.135628	0.083	0.079	1	NO_DA	NO_NP	5	16	0.586534	0.000180343	0.00151574	TF_Pos	NO_DE	none	none	NO_DE	none	none	none	none	none	NO_DE	none	none	TRUE	FALSE	TRUE	TRUE	FALSE	ENH	0.38117	1.54466	2.84676	9.38074	0.22293
	CHP1	THAP11	chr15-41249190-41250062	PT.ATACpeak.105045	chr15	41249189	41250062	none	CHP1	intron		ENST00000558351.5, ENST00000560411.5, ENST00000560784.5, ENST00000561280.5, ENST00000392151.6, ENST00000334660.10, ENST00000560397.5	intron	0.242714	0.135628	0.083	0.079	1	NO_DA	NO_NP	5	169	0.723039	0.00148644	0.00795018	TF_Pos	NO_DE	none	none	NO_DE	NO_DE	NO_DE	none	none	none	NO_DE	none	none	TRUE	FALSE	TRUE	TRUE	FALSE	ENH	0.38117	1.54466	2.84676	9.38074	0.22293
	CHP1	ZNF460	chr15-41249190-41250062	PT.ATACpeak.105045	chr15	41249189	41250062	none	CHP1	intron		ENST00000558351.5, ENST00000560411.5, ENST00000560784.5, ENST00000561280.5, ENST00000392151.6, ENST00000334660.10, ENST00000560397.5	intron	0.242714	0.135628	0.083	0.079	1	NO_DA	NO_NP	5	179	0.600284	0.000117497	0.00118504	TF_Pos	NO_DE	none	none	NO_DE	NO_DE	NO_DE	none	none	none	NO_DE	none	none	TRUE	FALSE	TRUE	TRUE	FALSE	ENH	0.38117	1.54466	2.84676	9.38074	0.22293
	CHP1	ATF4	chr15-41254104-41254500	PT.ATACpeak.105046	chr15	41254103	41254500	none	CHP1	intron		ENST00000560633.1, ENST00000560965.1, ENST00000558351.5, ENST00000560411.5, ENST00000560784.5, ENST00000561280.5, ENST00000392151.6, ENST00000334660.10, ENST00000560397.5	1to5kb, intron	1.50752e-07	-1.27753	0.013	0.033	0.0208027	UP_PT	NP	6	211	0.570887	0.000287476	0.00211415	TF_Pos	NO_DE	none	none	UP_aPT	0.106001081354578	0.00245379921725375	none	none	none	NO_DE	none	none	FALSE	TRUE	TRUE	TRUE	FALSE		0	1.6521	6.14968	8.70728	0.197239
	CHP1	DBP	chr15-41254104-41254500	PT.ATACpeak.105046	chr15	41254103	41254500	none	CHP1	intron		ENST00000560633.1, ENST00000560965.1, ENST00000558351.5, ENST00000560411.5, ENST00000560784.5, ENST00000561280.5, ENST00000392151.6, ENST00000334660.10, ENST00000560397.5	1to5kb, intron	1.50752e-07	-1.27753	0.013	0.033	0.0208027	UP_PT	NP	6	29	0.717991	3.72323e-06	0.000164288	TF_Pos	NO_DE	none	none	NO_DE	NO_DE	NO_DE	none	none	none	NO_DE	none	none	FALSE	TRUE	TRUE	TRUE	FALSE		0	1.6521	6.14968	8.70728	0.197239
	CHP1	HLF	chr15-41254104-41254500	PT.ATACpeak.105046	chr15	41254103	41254500	none	CHP1	intron		ENST00000560633.1, ENST00000560965.1, ENST00000558351.5, ENST00000560411.5, ENST00000560784.5, ENST00000561280.5, ENST00000392151.6, ENST00000334660.10, ENST00000560397.5	1to5kb, intron	1.50752e-07	-1.27753	0.013	0.033	0.0208027	UP_PT	NP	6	227	0.69919	1.78237e-06	0.000157295	TF_Pos	NO_DE	none	none	NO_DE	none	none	none	none	none	NO_DE	none	none	FALSE	TRUE	TRUE	TRUE	FALSE		0	1.6521	6.14968	8.70728	0.197239
	CHP1	HNF4A	chr15-41254104-41254500	PT.ATACpeak.105046	chr15	41254103	41254500	none	CHP1	intron		ENST00000560633.1, ENST00000560965.1, ENST00000558351.5, ENST00000560411.5, ENST00000560784.5, ENST00000561280.5, ENST00000392151.6, ENST00000334660.10, ENST00000560397.5	1to5kb, intron	1.50752e-07	-1.27753	0.013	0.033	0.0208027	UP_PT	NP	6	228	0.546705	0.000566936	0.00345049	TF_Pos	NO_DE	none	none	UP_PT	-0.987309128108451	4.17801251956901e-175	none	none	none	NO_DE	none	none	FALSE	TRUE	TRUE	TRUE	FALSE		0	1.6521	6.14968	8.70728	0.197239
	CHP1	HNF4G	chr15-41254104-41254500	PT.ATACpeak.105046	chr15	41254103	41254500	none	CHP1	intron		ENST00000560633.1, ENST00000560965.1, ENST00000558351.5, ENST00000560411.5, ENST00000560784.5, ENST00000561280.5, ENST00000392151.6, ENST00000334660.10, ENST00000560397.5	1to5kb, intron	1.50752e-07	-1.27753	0.013	0.033	0.0208027	UP_PT	NP	6	229	0.667852	1.08854e-05	0.000274468	TF_Pos	NO_DE	none	none	NO_DE	none	none	none	none	none	NO_DE	none	none	FALSE	TRUE	TRUE	TRUE	FALSE		0	1.6521	6.14968	8.70728	0.197239
	CHP1	HOXA10	chr15-41254104-41254500	PT.ATACpeak.105046	chr15	41254103	41254500	none	CHP1	intron		ENST00000560633.1, ENST00000560965.1, ENST00000558351.5, ENST00000560411.5, ENST00000560784.5, ENST00000561280.5, ENST00000392151.6, ENST00000334660.10, ENST00000560397.5	1to5kb, intron	1.50752e-07	-1.27753	0.013	0.033	0.0208027	UP_PT	NP	6	111	0.703218	3.70018e-06	0.000186595	TF_Pos	NO_DE	none	none	NO_DE	NO_DE	NO_DE	none	none	none	NO_DE	none	none	FALSE	TRUE	TRUE	TRUE	FALSE		0	1.6521	6.14968	8.70728	0.197239
	CHP1	HOXD9	chr15-41254104-41254500	PT.ATACpeak.105046	chr15	41254103	41254500	none	CHP1	intron		ENST00000560633.1, ENST00000560965.1, ENST00000558351.5, ENST00000560411.5, ENST00000560784.5, ENST00000561280.5, ENST00000392151.6, ENST00000334660.10, ENST00000560397.5	1to5kb, intron	1.50752e-07	-1.27753	0.013	0.033	0.0208027	UP_PT	NP	6	191	0.808824	0.000115385	0.00119797	TF_Pos	NO_DE	none	none	NO_DE	NO_DE	NO_DE	none	none	none	NO_DE	none	none	FALSE	TRUE	TRUE	TRUE	FALSE		0	1.6521	6.14968	8.70728	0.197239
	CHP1	NR2F1	chr15-41254104-41254500	PT.ATACpeak.105046	chr15	41254103	41254500	none	CHP1	intron		ENST00000560633.1, ENST00000560965.1, ENST00000558351.5, ENST00000560411.5, ENST00000560784.5, ENST00000561280.5, ENST00000392151.6, ENST00000334660.10, ENST00000560397.5	1to5kb, intron	1.50752e-07	-1.27753	0.013	0.033	0.0208027	UP_PT	NP	6	57	0.682829	3.22303e-06	0.000189621	TF_Pos	NO_DE	none	none	UP_PT	-0.236056677690842	2.96909855672111e-18	none	none	none	NO_DE	none	none	FALSE	TRUE	TRUE	TRUE	FALSE		0	1.6521	6.14968	8.70728	0.197239
	CHP1	NR6A1	chr15-41254104-41254500	PT.ATACpeak.105046	chr15	41254103	41254500	none	CHP1	intron		ENST00000560633.1, ENST00000560965.1, ENST00000558351.5, ENST00000560411.5, ENST00000560784.5, ENST00000561280.5, ENST00000392151.6, ENST00000334660.10, ENST00000560397.5	1to5kb, intron	1.50752e-07	-1.27753	0.013	0.033	0.0208027	UP_PT	NP	6	161	0.646515	2.42285e-05	0.000475148	TF_Pos	NO_DE	none	none	NO_DE	none	none	none	none	none	NO_DE	none	none	FALSE	TRUE	TRUE	TRUE	FALSE		0	1.6521	6.14968	8.70728	0.197239
	CHP1	TCF7	chr15-41254104-41254500	PT.ATACpeak.105046	chr15	41254103	41254500	none	CHP1	intron		ENST00000560633.1, ENST00000560965.1, ENST00000558351.5, ENST00000560411.5, ENST00000560784.5, ENST00000561280.5, ENST00000392151.6, ENST00000334660.10, ENST00000560397.5	1to5kb, intron	1.50752e-07	-1.27753	0.013	0.033	0.0208027	UP_PT	NP	6	253	0.605699	0.00014713	0.00136676	TF_Pos	NO_DE	none	none	NO_DE	NO_DE	NO_DE	none	none	none	NO_DE	none	none	FALSE	TRUE	TRUE	TRUE	FALSE		0	1.6521	6.14968	8.70728	0.197239
	CHP1	TEF	chr15-41254104-41254500	PT.ATACpeak.105046	chr15	41254103	41254500	none	CHP1	intron		ENST00000560633.1, ENST00000560965.1, ENST00000558351.5, ENST00000560411.5, ENST00000560784.5, ENST00000561280.5, ENST00000392151.6, ENST00000334660.10, ENST00000560397.5	1to5kb, intron	1.50752e-07	-1.27753	0.013	0.033	0.0208027	UP_PT	NP	6	98	0.592516	0.000120404	0.00118063	TF_Pos	NO_DE	none	none	NO_DE	NO_DE	NO_DE	none	none	none	NO_DE	none	none	FALSE	TRUE	TRUE	TRUE	FALSE		0	1.6521	6.14968	8.70728	0.197239
	CHP1	TGIF1	chr15-41254104-41254500	PT.ATACpeak.105046	chr15	41254103	41254500	none	CHP1	intron		ENST00000560633.1, ENST00000560965.1, ENST00000558351.5, ENST00000560411.5, ENST00000560784.5, ENST00000561280.5, ENST00000392151.6, ENST00000334660.10, ENST00000560397.5	1to5kb, intron	1.50752e-07	-1.27753	0.013	0.033	0.0208027	UP_PT	NP	6	81	0.646132	1.8838e-05	0.000391165	TF_Pos	NO_DE	none	none	UP_aPT	0.152529690508495	1.09302613172555e-07	none	none	none	NO_DE	none	none	FALSE	TRUE	TRUE	TRUE	FALSE		0	1.6521	6.14968	8.70728	0.197239
	CHP1	TGIF2	chr15-41254104-41254500	PT.ATACpeak.105046	chr15	41254103	41254500	none	CHP1	intron		ENST00000560633.1, ENST00000560965.1, ENST00000558351.5, ENST00000560411.5, ENST00000560784.5, ENST00000561280.5, ENST00000392151.6, ENST00000334660.10, ENST00000560397.5	1to5kb, intron	1.50752e-07	-1.27753	0.013	0.033	0.0208027	UP_PT	NP	6	82	0.77323	1.26881e-08	4.47888e-06	TF_Pos	NO_DE	none	none	NO_DE	none	none	none	none	none	NO_DE	none	none	FALSE	TRUE	TRUE	TRUE	FALSE		0	1.6521	6.14968	8.70728	0.197239
	CHP1	ZNF140	chr15-41254104-41254500	PT.ATACpeak.105046	chr15	41254103	41254500	none	CHP1	intron		ENST00000560633.1, ENST00000560965.1, ENST00000558351.5, ENST00000560411.5, ENST00000560784.5, ENST00000561280.5, ENST00000392151.6, ENST00000334660.10, ENST00000560397.5	1to5kb, intron	1.50752e-07	-1.27753	0.013	0.033	0.0208027	UP_PT	NP	6	177	0.65598	1.29887e-05	0.000286563	TF_Pos	NO_DE	none	none	NO_DE	none	none	none	none	none	NO_DE	none	none	FALSE	TRUE	TRUE	TRUE	FALSE		0	1.6521	6.14968	8.70728	0.197239
	CHP1	BACH1	chr15-41256267-41257012	PT.ATACpeak.105047	chr15	41256266	41257012	CHP1	CHP1	promoter		ENST00000560633.1, ENST00000560965.1, ENST00000558351.5, ENST00000560411.5, ENST00000560784.5, ENST00000561280.5, ENST00000392151.6, ENST00000334660.10, ENST00000560397.5	promoter, exon, intron	0.0282711	-0.254804	0.074	0.093	1	NO_DA	NO_NP	7	201	0.554437	0.000379448	0.00262638	TF_Pos	NO_DE	none	none	NO_DE	none	none	NO_DE	none	none	NO_DE	none	none	TRUE	TRUE	TRUE	TRUE	FALSE	ACT	0.367767	4.77708	11.7689	12.1691	0.178438
	CHP1	ESRRA	chr15-41256267-41257012	PT.ATACpeak.105047	chr15	41256266	41257012	CHP1	CHP1	promoter		ENST00000560633.1, ENST00000560965.1, ENST00000558351.5, ENST00000560411.5, ENST00000560784.5, ENST00000561280.5, ENST00000392151.6, ENST00000334660.10, ENST00000560397.5	promoter, exon, intron	0.0282711	-0.254804	0.074	0.093	1	NO_DA	NO_NP	7	220	0.534741	0.000654326	0.00378651	TF_Pos	NO_DE	none	none	NO_DE	none	none	NO_DE	none	none	NO_DE	none	none	TRUE	TRUE	TRUE	TRUE	FALSE	ACT	0.367767	4.77708	11.7689	12.1691	0.178438
	CHP1	GMEB2	chr15-41256267-41257012	PT.ATACpeak.105047	chr15	41256266	41257012	CHP1	CHP1	promoter		ENST00000560633.1, ENST00000560965.1, ENST00000558351.5, ENST00000560411.5, ENST00000560784.5, ENST00000561280.5, ENST00000392151.6, ENST00000334660.10, ENST00000560397.5	promoter, exon, intron	0.0282711	-0.254804	0.074	0.093	1	NO_DA	NO_NP	7	105	0.494912	0.00180051	0.00948627	TF_Pos	NO_DE	none	none	NO_DE	NO_DE	NO_DE	NO_DE	none	none	NO_DE	none	none	TRUE	TRUE	TRUE	TRUE	FALSE	ACT	0.367767	4.77708	11.7689	12.1691	0.178438
	CHP1	HSF1	chr15-41256267-41257012	PT.ATACpeak.105047	chr15	41256266	41257012	CHP1	CHP1	promoter		ENST00000560633.1, ENST00000560965.1, ENST00000558351.5, ENST00000560411.5, ENST00000560784.5, ENST00000561280.5, ENST00000392151.6, ENST00000334660.10, ENST00000560397.5	promoter, exon, intron	0.0282711	-0.254804	0.074	0.093	1	NO_DA	NO_NP	7	36	0.585111	0.000188325	0.00154602	TF_Pos	NO_DE	none	none	NO_DE	none	none	NO_DE	none	none	NO_DE	none	none	TRUE	TRUE	TRUE	TRUE	FALSE	ACT	0.367767	4.77708	11.7689	12.1691	0.178438
	CHP1	HSF4	chr15-41256267-41257012	PT.ATACpeak.105047	chr15	41256266	41257012	CHP1	CHP1	promoter		ENST00000560633.1, ENST00000560965.1, ENST00000558351.5, ENST00000560411.5, ENST00000560784.5, ENST00000561280.5, ENST00000392151.6, ENST00000334660.10, ENST00000560397.5	promoter, exon, intron	0.0282711	-0.254804	0.074	0.093	1	NO_DA	NO_NP	7	69	0.588431	0.000170175	0.0015403	TF_Pos	NO_DE	none	none	NO_DE	NO_DE	NO_DE	NO_DE	none	none	NO_DE	none	none	TRUE	TRUE	TRUE	TRUE	FALSE	ACT	0.367767	4.77708	11.7689	12.1691	0.178438
	CHP1	IRF7	chr15-41256267-41257012	PT.ATACpeak.105047	chr15	41256266	41257012	CHP1	CHP1	promoter		ENST00000560633.1, ENST00000560965.1, ENST00000558351.5, ENST00000560411.5, ENST00000560784.5, ENST00000561280.5, ENST00000392151.6, ENST00000334660.10, ENST00000560397.5	promoter, exon, intron	0.0282711	-0.254804	0.074	0.093	1	NO_DA	NO_NP	7	70	0.753299	2.09266e-06	0.000147742	TF_Pos	NO_DE	none	none	NO_DE	NO_DE	NO_DE	NO_DE	none	none	NO_DE	none	none	TRUE	TRUE	TRUE	TRUE	FALSE	ACT	0.367767	4.77708	11.7689	12.1691	0.178438
	CHP1	MAFK	chr15-41256267-41257012	PT.ATACpeak.105047	chr15	41256266	41257012	CHP1	CHP1	promoter		ENST00000560633.1, ENST00000560965.1, ENST00000558351.5, ENST00000560411.5, ENST00000560784.5, ENST00000561280.5, ENST00000392151.6, ENST00000334660.10, ENST00000560397.5	promoter, exon, intron	0.0282711	-0.254804	0.074	0.093	1	NO_DA	NO_NP	7	236	0.628023	4.67745e-05	0.000635054	TF_Pos	NO_DE	none	none	NO_DE	NO_DE	NO_DE	NO_DE	none	none	NO_DE	none	none	TRUE	TRUE	TRUE	TRUE	FALSE	ACT	0.367767	4.77708	11.7689	12.1691	0.178438
	CHP1	NFIC	chr15-41256267-41257012	PT.ATACpeak.105047	chr15	41256266	41257012	CHP1	CHP1	promoter		ENST00000560633.1, ENST00000560965.1, ENST00000558351.5, ENST00000560411.5, ENST00000560784.5, ENST00000561280.5, ENST00000392151.6, ENST00000334660.10, ENST00000560397.5	promoter, exon, intron	0.0282711	-0.254804	0.074	0.093	1	NO_DA	NO_NP	7	118	0.552394	0.000485309	0.00305918	TF_Pos	NO_DE	none	none	NO_DE	none	none	NO_DE	none	none	NO_DE	none	none	TRUE	TRUE	TRUE	TRUE	FALSE	ACT	0.367767	4.77708	11.7689	12.1691	0.178438
	CHP1	TEAD1	chr15-41256267-41257012	PT.ATACpeak.105047	chr15	41256266	41257012	CHP1	CHP1	promoter		ENST00000560633.1, ENST00000560965.1, ENST00000558351.5, ENST00000560411.5, ENST00000560784.5, ENST00000561280.5, ENST00000392151.6, ENST00000334660.10, ENST00000560397.5	promoter, exon, intron	0.0282711	-0.254804	0.074	0.093	1	NO_DA	NO_NP	7	254	0.603604	0.000105664	0.00113028	TF_Pos	NO_DE	none	none	UP_aPT	0.211935465151787	0.0351741228669549	NO_DE	none	none	NO_DE	none	none	TRUE	TRUE	TRUE	TRUE	FALSE	ACT	0.367767	4.77708	11.7689	12.1691	0.178438
	CHP1	TEAD3	chr15-41256267-41257012	PT.ATACpeak.105047	chr15	41256266	41257012	CHP1	CHP1	promoter		ENST00000560633.1, ENST00000560965.1, ENST00000558351.5, ENST00000560411.5, ENST00000560784.5, ENST00000561280.5, ENST00000392151.6, ENST00000334660.10, ENST00000560397.5	promoter, exon, intron	0.0282711	-0.254804	0.074	0.093	1	NO_DA	NO_NP	7	88	0.609768	8.65088e-05	0.00101792	TF_Pos	NO_DE	none	none	NO_DE	NO_DE	NO_DE	NO_DE	none	none	NO_DE	none	none	TRUE	TRUE	TRUE	TRUE	FALSE	ACT	0.367767	4.77708	11.7689	12.1691	0.178438
	CHP1	TFEB	chr15-41256267-41257012	PT.ATACpeak.105047	chr15	41256266	41257012	CHP1	CHP1	promoter		ENST00000560633.1, ENST00000560965.1, ENST00000558351.5, ENST00000560411.5, ENST00000560784.5, ENST00000561280.5, ENST00000392151.6, ENST00000334660.10, ENST00000560397.5	promoter, exon, intron	0.0282711	-0.254804	0.074	0.093	1	NO_DA	NO_NP	7	47	0.616369	5.469e-05	0.00598856	Peak_Pos	NO_DE	none	none	NO_DE	NO_DE	NO_DE	NO_DE	none	none	NO_DE	none	none	TRUE	TRUE	TRUE	TRUE	FALSE	ACT	0.367767	4.77708	11.7689	12.1691	0.178438
	CHP1	USF2	chr15-41256267-41257012	PT.ATACpeak.105047	chr15	41256266	41257012	CHP1	CHP1	promoter		ENST00000560633.1, ENST00000560965.1, ENST00000558351.5, ENST00000560411.5, ENST00000560784.5, ENST00000561280.5, ENST00000392151.6, ENST00000334660.10, ENST00000560397.5	promoter, exon, intron	0.0282711	-0.254804	0.074	0.093	1	NO_DA	NO_NP	7	259	0.681366	6.44377e-06	0.000206786	TF_Pos	NO_DE	none	none	NO_DE	NO_DE	NO_DE	NO_DE	none	none	NO_DE	none	none	TRUE	TRUE	TRUE	TRUE	FALSE	ACT	0.367767	4.77708	11.7689	12.1691	0.178438
	CHP1	ZBTB26	chr15-41256267-41257012	PT.ATACpeak.105047	chr15	41256266	41257012	CHP1	CHP1	promoter		ENST00000560633.1, ENST00000560965.1, ENST00000558351.5, ENST00000560411.5, ENST00000560784.5, ENST00000561280.5, ENST00000392151.6, ENST00000334660.10, ENST00000560397.5	promoter, exon, intron	0.0282711	-0.254804	0.074	0.093	1	NO_DA	NO_NP	7	172	0.554765	0.000454519	0.00302727	TF_Pos	NO_DE	none	none	NO_DE	NO_DE	NO_DE	NO_DE	none	none	NO_DE	none	none	TRUE	TRUE	TRUE	TRUE	FALSE	ACT	0.367767	4.77708	11.7689	12.1691	0.178438
	CHP1	ZNF136	chr15-41256267-41257012	PT.ATACpeak.105047	chr15	41256266	41257012	CHP1	CHP1	promoter		ENST00000560633.1, ENST00000560965.1, ENST00000558351.5, ENST00000560411.5, ENST00000560784.5, ENST00000561280.5, ENST00000392151.6, ENST00000334660.10, ENST00000560397.5	promoter, exon, intron	0.0282711	-0.254804	0.074	0.093	1	NO_DA	NO_NP	7	176	0.514936	0.00129052	0.00700852	TF_Pos	NO_DE	none	none	NO_DE	NO_DE	NO_DE	NO_DE	none	none	NO_DE	none	none	TRUE	TRUE	TRUE	TRUE	FALSE	ACT	0.367767	4.77708	11.7689	12.1691	0.178438
	CHP1	ESRRA	chr15-41259807-41260154	PT.ATACpeak.105048	chr15	41259806	41260154	none	CHP1	intron		ENST00000558351.5, ENST00000560411.5, ENST00000560784.5, ENST00000561280.5, ENST00000392151.6, ENST00000334660.10, ENST00000560397.5, ENST00000560633.1, ENST00000560965.1	intron	6.76209e-05	-1.12398	0.01	0.023	1	NO_DA	NP	8	220	0.624248	4.16108e-05	0.000612026	TF_Pos	NO_DE	none	none	NO_DE	none	none	none	none	none	NO_DE	none	none	FALSE	FALSE	TRUE	TRUE	FALSE		0.538358	0.380159	6.16273	9.05539	0.179056
	CHP1	ESRRB	chr15-41259807-41260154	PT.ATACpeak.105048	chr15	41259806	41260154	none	CHP1	intron		ENST00000558351.5, ENST00000560411.5, ENST00000560784.5, ENST00000561280.5, ENST00000392151.6, ENST00000334660.10, ENST00000560397.5, ENST00000560633.1, ENST00000560965.1	intron	6.76209e-05	-1.12398	0.01	0.023	1	NO_DA	NP	8	56	0.559588	0.000482216	0.00309495	TF_Pos	NO_DE	none	none	NO_DE	NO_DE	NO_DE	none	none	none	NO_DE	none	none	FALSE	FALSE	TRUE	TRUE	FALSE		0.538358	0.380159	6.16273	9.05539	0.179056
	CHP1	KLF15	chr15-41259807-41260154	PT.ATACpeak.105048	chr15	41259806	41260154	none	CHP1	intron		ENST00000558351.5, ENST00000560411.5, ENST00000560784.5, ENST00000561280.5, ENST00000392151.6, ENST00000334660.10, ENST00000560397.5, ENST00000560633.1, ENST00000560965.1	intron	6.76209e-05	-1.12398	0.01	0.023	1	NO_DA	NP	8	149	0.666922	8.51247e-06	0.000231146	TF_Pos	NO_DE	none	none	UP_PT	-0.379094554914079	3.71364780987406e-48	none	none	none	NO_DE	none	none	FALSE	FALSE	TRUE	TRUE	FALSE		0.538358	0.380159	6.16273	9.05539	0.179056
	CHP1	LEF1	chr15-41259807-41260154	PT.ATACpeak.105048	chr15	41259806	41260154	none	CHP1	intron		ENST00000558351.5, ENST00000560411.5, ENST00000560784.5, ENST00000561280.5, ENST00000392151.6, ENST00000334660.10, ENST00000560397.5, ENST00000560633.1, ENST00000560965.1	intron	6.76209e-05	-1.12398	0.01	0.023	1	NO_DA	NP	8	67	0.70751	0.000236065	0.00189388	TF_Pos	NO_DE	none	none	NO_DE	NO_DE	NO_DE	none	none	none	NO_DE	none	none	FALSE	FALSE	TRUE	TRUE	FALSE		0.538358	0.380159	6.16273	9.05539	0.179056
	CHP1	MAFK	chr15-41259807-41260154	PT.ATACpeak.105048	chr15	41259806	41260154	none	CHP1	intron		ENST00000558351.5, ENST00000560411.5, ENST00000560784.5, ENST00000561280.5, ENST00000392151.6, ENST00000334660.10, ENST00000560397.5, ENST00000560633.1, ENST00000560965.1	intron	6.76209e-05	-1.12398	0.01	0.023	1	NO_DA	NP	8	236	0.735108	2.20237e-07	3.88718e-05	TF_Pos	NO_DE	none	none	NO_DE	NO_DE	NO_DE	none	none	none	NO_DE	none	none	FALSE	FALSE	TRUE	TRUE	FALSE		0.538358	0.380159	6.16273	9.05539	0.179056
	CHP1	NR1H4	chr15-41259807-41260154	PT.ATACpeak.105048	chr15	41259806	41260154	none	CHP1	intron		ENST00000558351.5, ENST00000560411.5, ENST00000560784.5, ENST00000561280.5, ENST00000392151.6, ENST00000334660.10, ENST00000560397.5, ENST00000560633.1, ENST00000560965.1	intron	6.76209e-05	-1.12398	0.01	0.023	1	NO_DA	NP	8	120	0.655469	7.95849e-06	0.000234112	TF_Pos	NO_DE	none	none	UP_PT	-0.191280132484032	2.35055438111912e-08	none	none	none	NO_DE	none	none	FALSE	FALSE	TRUE	TRUE	FALSE		0.538358	0.380159	6.16273	9.05539	0.179056
	CHP1	NR1I3	chr15-41259807-41260154	PT.ATACpeak.105048	chr15	41259806	41260154	none	CHP1	intron		ENST00000558351.5, ENST00000560411.5, ENST00000560784.5, ENST00000561280.5, ENST00000392151.6, ENST00000334660.10, ENST00000560397.5, ENST00000560633.1, ENST00000560965.1	intron	6.76209e-05	-1.12398	0.01	0.023	1	NO_DA	NP	8	158	0.606618	0.000243625	0.00186956	TF_Pos	NO_DE	none	none	NO_DE	NO_DE	NO_DE	none	none	none	NO_DE	none	none	FALSE	FALSE	TRUE	TRUE	FALSE		0.538358	0.380159	6.16273	9.05539	0.179056
	CHP1	NR2F1	chr15-41259807-41260154	PT.ATACpeak.105048	chr15	41259806	41260154	none	CHP1	intron		ENST00000558351.5, ENST00000560411.5, ENST00000560784.5, ENST00000561280.5, ENST00000392151.6, ENST00000334660.10, ENST00000560397.5, ENST00000560633.1, ENST00000560965.1	intron	6.76209e-05	-1.12398	0.01	0.023	1	NO_DA	NP	8	57	0.679075	3.82693e-06	0.000150101	TF_Pos	NO_DE	none	none	UP_PT	-0.236056677690842	2.96909855672111e-18	none	none	none	NO_DE	none	none	FALSE	FALSE	TRUE	TRUE	FALSE		0.538358	0.380159	6.16273	9.05539	0.179056
	CHP1	NR2F2	chr15-41259807-41260154	PT.ATACpeak.105048	chr15	41259806	41260154	none	CHP1	intron		ENST00000558351.5, ENST00000560411.5, ENST00000560784.5, ENST00000561280.5, ENST00000392151.6, ENST00000334660.10, ENST00000560397.5, ENST00000560633.1, ENST00000560965.1	intron	6.76209e-05	-1.12398	0.01	0.023	1	NO_DA	NP	8	121	0.550866	0.000410753	0.00278838	TF_Pos	NO_DE	none	none	NO_DE	none	none	none	none	none	NO_DE	none	none	FALSE	FALSE	TRUE	TRUE	FALSE		0.538358	0.380159	6.16273	9.05539	0.179056
	CHP1	PITX2	chr15-41259807-41260154	PT.ATACpeak.105048	chr15	41259806	41260154	none	CHP1	intron		ENST00000558351.5, ENST00000560411.5, ENST00000560784.5, ENST00000561280.5, ENST00000392151.6, ENST00000334660.10, ENST00000560397.5, ENST00000560633.1, ENST00000560965.1	intron	6.76209e-05	-1.12398	0.01	0.023	1	NO_DA	NP	8	162	0.828431	3.53234e-05	0.00056678	TF_Pos	NO_DE	none	none	NO_DE	NO_DE	NO_DE	none	none	none	NO_DE	none	none	FALSE	FALSE	TRUE	TRUE	FALSE		0.538358	0.380159	6.16273	9.05539	0.179056
	CHP1	RARA	chr15-41259807-41260154	PT.ATACpeak.105048	chr15	41259806	41260154	none	CHP1	intron		ENST00000558351.5, ENST00000560411.5, ENST00000560784.5, ENST00000561280.5, ENST00000392151.6, ENST00000334660.10, ENST00000560397.5, ENST00000560633.1, ENST00000560965.1	intron	6.76209e-05	-1.12398	0.01	0.023	1	NO_DA	NP	8	58	0.630868	4.23692e-05	0.000598254	TF_Pos	NO_DE	none	none	NO_DE	NO_DE	NO_DE	none	none	none	NO_DE	none	none	FALSE	FALSE	TRUE	TRUE	FALSE		0.538358	0.380159	6.16273	9.05539	0.179056
	CHP1	RXRB	chr15-41259807-41260154	PT.ATACpeak.105048	chr15	41259806	41260154	none	CHP1	intron		ENST00000558351.5, ENST00000560411.5, ENST00000560784.5, ENST00000561280.5, ENST00000392151.6, ENST00000334660.10, ENST00000560397.5, ENST00000560633.1, ENST00000560965.1	intron	6.76209e-05	-1.12398	0.01	0.023	1	NO_DA	NP	8	103	0.622333	5.68639e-05	0.000743443	TF_Pos	NO_DE	none	none	NO_DE	NO_DE	NO_DE	none	none	none	NO_DE	none	none	FALSE	FALSE	TRUE	TRUE	FALSE		0.538358	0.380159	6.16273	9.05539	0.179056
	CHP1	SREBF1	chr15-41259807-41260154	PT.ATACpeak.105048	chr15	41259806	41260154	none	CHP1	intron		ENST00000558351.5, ENST00000560411.5, ENST00000560784.5, ENST00000561280.5, ENST00000392151.6, ENST00000334660.10, ENST00000560397.5, ENST00000560633.1, ENST00000560965.1	intron	6.76209e-05	-1.12398	0.01	0.023	1	NO_DA	NP	8	21	0.630594	3.32329e-05	0.000558628	TF_Pos	NO_DE	none	none	NO_DE	none	none	none	none	none	NO_DE	none	none	FALSE	FALSE	TRUE	TRUE	FALSE		0.538358	0.380159	6.16273	9.05539	0.179056
	CHP1	SREBF2	chr15-41259807-41260154	PT.ATACpeak.105048	chr15	41259806	41260154	none	CHP1	intron		ENST00000558351.5, ENST00000560411.5, ENST00000560784.5, ENST00000561280.5, ENST00000392151.6, ENST00000334660.10, ENST00000560397.5, ENST00000560633.1, ENST00000560965.1	intron	6.76209e-05	-1.12398	0.01	0.023	1	NO_DA	NP	8	22	0.602691	7.90068e-05	0.000961703	TF_Pos	NO_DE	none	none	UP_aPT	0.450446767990593	6.01331650375241e-34	none	none	none	NO_DE	none	none	FALSE	FALSE	TRUE	TRUE	FALSE		0.538358	0.380159	6.16273	9.05539	0.179056
	CHP1	TCF7	chr15-41259807-41260154	PT.ATACpeak.105048	chr15	41259806	41260154	none	CHP1	intron		ENST00000558351.5, ENST00000560411.5, ENST00000560784.5, ENST00000561280.5, ENST00000392151.6, ENST00000334660.10, ENST00000560397.5, ENST00000560633.1, ENST00000560965.1	intron	6.76209e-05	-1.12398	0.01	0.023	1	NO_DA	NP	8	253	0.688006	1.21842e-05	0.000286735	TF_Pos	NO_DE	none	none	NO_DE	NO_DE	NO_DE	none	none	none	NO_DE	none	none	FALSE	FALSE	TRUE	TRUE	FALSE		0.538358	0.380159	6.16273	9.05539	0.179056
	CHP1	TCF7L1	chr15-41259807-41260154	PT.ATACpeak.105048	chr15	41259806	41260154	none	CHP1	intron		ENST00000558351.5, ENST00000560411.5, ENST00000560784.5, ENST00000561280.5, ENST00000392151.6, ENST00000334660.10, ENST00000560397.5, ENST00000560633.1, ENST00000560965.1	intron	6.76209e-05	-1.12398	0.01	0.023	1	NO_DA	NP	8	132	0.661727	3.19783e-05	0.000594124	TF_Pos	NO_DE	none	none	NO_DE	NO_DE	NO_DE	none	none	none	NO_DE	none	none	FALSE	FALSE	TRUE	TRUE	FALSE		0.538358	0.380159	6.16273	9.05539	0.179056
	CHP1	TCF7L2	chr15-41259807-41260154	PT.ATACpeak.105048	chr15	41259806	41260154	none	CHP1	intron		ENST00000558351.5, ENST00000560411.5, ENST00000560784.5, ENST00000561280.5, ENST00000392151.6, ENST00000334660.10, ENST00000560397.5, ENST00000560633.1, ENST00000560965.1	intron	6.76209e-05	-1.12398	0.01	0.023	1	NO_DA	NP	8	16	0.614746	7.33994e-05	0.000925357	TF_Pos	NO_DE	none	none	NO_DE	none	none	none	none	none	NO_DE	none	none	FALSE	FALSE	TRUE	TRUE	FALSE		0.538358	0.380159	6.16273	9.05539	0.179056
	CHP1	THRB	chr15-41259807-41260154	PT.ATACpeak.105048	chr15	41259806	41260154	none	CHP1	intron		ENST00000558351.5, ENST00000560411.5, ENST00000560784.5, ENST00000561280.5, ENST00000392151.6, ENST00000334660.10, ENST00000560397.5, ENST00000560633.1, ENST00000560965.1	intron	6.76209e-05	-1.12398	0.01	0.023	1	NO_DA	NP	8	170	0.580042	0.000177933	0.00157026	TF_Pos	NO_DE	none	none	UP_PT	-0.345567961889276	6.24436271429517e-26	none	none	none	NO_DE	none	none	FALSE	FALSE	TRUE	TRUE	FALSE		0.538358	0.380159	6.16273	9.05539	0.179056
	CHP1	ZNF135	chr15-41259807-41260154	PT.ATACpeak.105048	chr15	41259806	41260154	none	CHP1	intron		ENST00000558351.5, ENST00000560411.5, ENST00000560784.5, ENST00000561280.5, ENST00000392151.6, ENST00000334660.10, ENST00000560397.5, ENST00000560633.1, ENST00000560965.1	intron	6.76209e-05	-1.12398	0.01	0.023	1	NO_DA	NP	8	175	0.542635	0.000628192	0.00369587	TF_Pos	NO_DE	none	none	NO_DE	NO_DE	NO_DE	none	none	none	NO_DE	none	none	FALSE	FALSE	TRUE	TRUE	FALSE		0.538358	0.380159	6.16273	9.05539	0.179056
	CHP1	ZNF460	chr15-41259807-41260154	PT.ATACpeak.105048	chr15	41259806	41260154	none	CHP1	intron		ENST00000558351.5, ENST00000560411.5, ENST00000560784.5, ENST00000561280.5, ENST00000392151.6, ENST00000334660.10, ENST00000560397.5, ENST00000560633.1, ENST00000560965.1	intron	6.76209e-05	-1.12398	0.01	0.023	1	NO_DA	NP	8	179	0.586771	0.000179043	0.00154152	TF_Pos	NO_DE	none	none	NO_DE	NO_DE	NO_DE	none	none	none	NO_DE	none	none	FALSE	FALSE	TRUE	TRUE	FALSE		0.538358	0.380159	6.16273	9.05539	0.179056
	TYRO3	KLF16	chr15-41495784-41496343	PT.ATACpeak.105061	chr15	41495783	41496343	none	ITPKA	intron	cpg_island	ENST00000425927.5, ENST00000260386.7	intron	0.697383	0.0790698	0.027	0.027	1	NO_DA	NO_NP	5	82	0.618627	5.7847e-05	0.00575577	Peak_Pos	NO_DE	NO_DE	NO_DE	NO_DE	NO_DE	NO_DE	none	none	none	NO_DE	NO_DE	NO_DE	TRUE	TRUE	FALSE	FALSE	TRUE		0.331466	6.8371	3.32003	2.12135	3.36376
	TYRO3	IRF1	chr15-41557618-41558162	PT.ATACpeak.105067	chr15	41557617	41558162	TYRO3	TYRO3	promoter		ENST00000559066.5, ENST00000263798.8, ENST00000560992.1	promoter, 1to5kb, 5UTR, exon	0.000116844	0.502857	0.072	0.055	1	NO_DA	NO_NP	11	23	0.658676	9.33613e-06	0.00247719	Peak_Pos	NO_DE	NO_DE	NO_DE	NO_DE	NO_DE	NO_DE	NO_DE	NO_DE	NO_DE	NO_DE	NO_DE	NO_DE	FALSE	TRUE	FALSE	FALSE	FALSE		0.0571429	18.2348	3.84429	4.91951	0.460486
	TYRO3	KLF16	chr15-41557618-41558162	PT.ATACpeak.105067	chr15	41557617	41558162	TYRO3	TYRO3	promoter		ENST00000559066.5, ENST00000263798.8, ENST00000560992.1	promoter, 1to5kb, 5UTR, exon	0.000116844	0.502857	0.072	0.055	1	NO_DA	NO_NP	11	82	0.639353	2.04706e-05	0.00325891	Peak_Pos	NO_DE	NO_DE	NO_DE	NO_DE	NO_DE	NO_DE	NO_DE	NO_DE	NO_DE	NO_DE	NO_DE	NO_DE	FALSE	TRUE	FALSE	FALSE	FALSE		0.0571429	18.2348	3.84429	4.91951	0.460486
	TYRO3	KLF10	chr15-41558623-41559391	PT.ATACpeak.105068	chr15	41558622	41559391	none	TYRO3	promoter	cpg_island	ENST00000263798.8, ENST00000560992.1, ENST00000559066.5	promoter, 5UTR, exon, intron	0.884306	0.0169165	0.079	0.083	1	NO_DA	NO_NP	12	185	0.718332	8.09758e-07	0.000644567	Peak_Pos	NO_DE	NO_DE	NO_DE	UP_aPT	0.472135142261335	7.78407598863321e-76	none	none	none	NO_DE	NO_DE	NO_DE	TRUE	TRUE	FALSE	FALSE	FALSE		0.0608637	3.63298	0.495159	1.25577	0.465117
	TYRO3	KLF6	chr15-41558623-41559391	PT.ATACpeak.105068	chr15	41558622	41559391	none	TYRO3	promoter	cpg_island	ENST00000263798.8, ENST00000560992.1, ENST00000559066.5	promoter, 5UTR, exon, intron	0.884306	0.0169165	0.079	0.083	1	NO_DA	NO_NP	12	190	0.678682	5.37681e-06	0.00213997	Peak_Pos	NO_DE	NO_DE	NO_DE	UP_aPT	1.21984979240713	1.17843154264567e-265	none	none	none	NO_DE	NO_DE	NO_DE	TRUE	TRUE	FALSE	FALSE	FALSE		0.0608637	3.63298	0.495159	1.25577	0.465117
	TYRO3	SP1	chr15-41558623-41559391	PT.ATACpeak.105068	chr15	41558622	41559391	none	TYRO3	promoter	cpg_island	ENST00000263798.8, ENST00000560992.1, ENST00000559066.5	promoter, 5UTR, exon, intron	0.884306	0.0169165	0.079	0.083	1	NO_DA	NO_NP	12	239	0.628733	4.0157e-05	0.00456642	Peak_Pos	NO_DE	NO_DE	NO_DE	NO_DE	none	none	none	none	none	NO_DE	NO_DE	NO_DE	TRUE	TRUE	FALSE	FALSE	FALSE		0.0608637	3.63298	0.495159	1.25577	0.465117
	TYRO3	NR4A1	chr15-41605343-41605887	PT.ATACpeak.105072	chr15	41605342	41605887	none	none	intergenic		none	intergenic	0.290876	-0.223708	0.022	0.029	1	NO_DA	NO_NP	16	289	0.608471	6.45656e-05	0.00571047	Peak_Pos	NO_DE	NO_DE	NO_DE	UP_aPT	0.353902418896604	1.36038845083139e-30	none	none	none	none	none	none	FALSE	TRUE	TRUE	FALSE	FALSE		0.572722	3.57333	3.59146	2.7483	0.507229
	TYRO3	TEAD4	chr15-41605343-41605887	PT.ATACpeak.105072	chr15	41605342	41605887	none	none	intergenic		none	intergenic	0.290876	-0.223708	0.022	0.029	1	NO_DA	NO_NP	16	304	0.642487	1.80898e-05	0.00359987	Peak_Pos	NO_DE	NO_DE	NO_DE	UP_aPT	0.239589771813061	2.87471025732221e-30	none	none	none	none	none	none	FALSE	TRUE	TRUE	FALSE	FALSE		0.572722	3.57333	3.59146	2.7483	0.507229
	TYRO3	BHLHE40	chr15-41620879-41622237	PT.ATACpeak.105073	chr15	41620878	41622237	MGA	LOC105370791	promoter	cpg_island	ENST00000657259.1, ENST00000663093.1, ENST00000655305.1, ENST00000654879.1, ENST00000663077.1, ENST00000670586.1, ENST00000658734.1, ENST00000664448.1, ENST00000565259.2	promoter, 1to5kb, exon, intron	3.50145e-05	0.321865	0.182	0.155	1	NO_DA	NO_NP	17	115	0.620743	6.93668e-05	0.0055216	Peak_Pos	NO_DE	NO_DE	NO_DE	UP_aPT	0.626347689611647	1.06755497252989e-63	NO_DE	none	none	NO_DE	NO_DE	NO_DE	TRUE	TRUE	FALSE	TRUE	FALSE		0.111003	22.3691	0.92673	4.70312	0.427879
	TYRO3	BHLHE40	chr15-41620879-41622237	PT.ATACpeak.105073	chr15	41620878	41622237	MGA	MGA	promoter	cpg_island	ENST00000566718.6, ENST00000545763.6, ENST00000570161.6, ENST00000563576.6	promoter, 5UTR, exon, intron	3.50145e-05	0.321865	0.182	0.155	1	NO_DA	NO_NP	17	115	0.620743	6.93668e-05	0.0055216	Peak_Pos	NO_DE	NO_DE	NO_DE	UP_aPT	0.626347689611647	1.06755497252989e-63	NO_DE	none	none	NO_DE	none	none	TRUE	TRUE	FALSE	TRUE	FALSE		0.111003	22.3691	0.92673	4.70312	0.427879
	TYRO3	KLF10	chr15-41620879-41622237	PT.ATACpeak.105073	chr15	41620878	41622237	MGA	LOC105370791	promoter	cpg_island	ENST00000657259.1, ENST00000663093.1, ENST00000655305.1, ENST00000654879.1, ENST00000663077.1, ENST00000670586.1, ENST00000658734.1, ENST00000664448.1, ENST00000565259.2	promoter, 1to5kb, exon, intron	3.50145e-05	0.321865	0.182	0.155	1	NO_DA	NO_NP	17	185	0.652418	2.16697e-05	0.00287484	Peak_Pos	NO_DE	NO_DE	NO_DE	UP_aPT	0.472135142261335	7.78407598863321e-76	NO_DE	none	none	NO_DE	NO_DE	NO_DE	TRUE	TRUE	FALSE	TRUE	FALSE		0.111003	22.3691	0.92673	4.70312	0.427879
	TYRO3	KLF10	chr15-41620879-41622237	PT.ATACpeak.105073	chr15	41620878	41622237	MGA	MGA	promoter	cpg_island	ENST00000566718.6, ENST00000545763.6, ENST00000570161.6, ENST00000563576.6	promoter, 5UTR, exon, intron	3.50145e-05	0.321865	0.182	0.155	1	NO_DA	NO_NP	17	185	0.652418	2.16697e-05	0.00287484	Peak_Pos	NO_DE	NO_DE	NO_DE	UP_aPT	0.472135142261335	7.78407598863321e-76	NO_DE	none	none	NO_DE	none	none	TRUE	TRUE	FALSE	TRUE	FALSE		0.111003	22.3691	0.92673	4.70312	0.427879
	PDIA3	EGR3	chr15-43745750-43747279	PT.ATACpeak.105187	chr15	43745749	43747279	none	CATSPER2P1	promoter	cpg_island	ENST00000439564.5, ENST00000381680.6, ENST00000416302.5, ENST00000429276.1	promoter, 1to5kb, exon, intron	0.00150001	0.207779	0.229	0.221	1	NO_DA	NO_NP	1	66	0.606576	6.90148e-05	0.00195271	Peak_Pos	UP_aPT	0.275426548952433	1.44505808331619e-09	NO_DE	NO_DE	NO_DE	none	none	none	NO_DE	NO_DE	NO_DE	TRUE	TRUE	FALSE	TRUE	FALSE		0.110312	85.2586	1.28765	12.0759	0.264723
	PDIA3	EGR3	chr15-43745750-43747279	PT.ATACpeak.105187	chr15	43745749	43747279	none	PDIA3	promoter	cpg_island	ENST00000469684.1, ENST00000300289.10, ENST00000446523.5, ENST00000434494.5, ENST00000455250.1	promoter, 5UTR, exon, intron	0.00150001	0.207779	0.229	0.221	1	NO_DA	NO_NP	1	66	0.606576	6.90148e-05	0.00195271	Peak_Pos	UP_aPT	0.275426548952433	1.44505808331619e-09	NO_DE	NO_DE	NO_DE	none	none	none	UP_aPT	0.275426548952433	1.44505808331619e-09	TRUE	TRUE	FALSE	TRUE	FALSE		0.110312	85.2586	1.28765	12.0759	0.264723
	SERF2	EHF	chr15-43745750-43747279	PT.ATACpeak.105187	chr15	43745749	43747279	none	CATSPER2P1	promoter	cpg_island	ENST00000439564.5, ENST00000381680.6, ENST00000416302.5, ENST00000429276.1	promoter, 1to5kb, exon, intron	0.00150001	0.207779	0.229	0.221	1	NO_DA	NO_NP	1	235	0.559232	0.000320568	0.00860725	Peak_Pos	UP_aPT	0.0947338274070064	0.0244343623108609	NO_DE	NO_DE	NO_DE	none	none	none	NO_DE	NO_DE	NO_DE	TRUE	TRUE	FALSE	TRUE	FALSE		0.110312	85.2586	1.28765	12.0759	0.264723
	SERF2	EHF	chr15-43745750-43747279	PT.ATACpeak.105187	chr15	43745749	43747279	none	PDIA3	promoter	cpg_island	ENST00000469684.1, ENST00000300289.10, ENST00000446523.5, ENST00000434494.5, ENST00000455250.1	promoter, 5UTR, exon, intron	0.00150001	0.207779	0.229	0.221	1	NO_DA	NO_NP	1	235	0.559232	0.000320568	0.00860725	Peak_Pos	UP_aPT	0.0947338274070064	0.0244343623108609	NO_DE	NO_DE	NO_DE	none	none	none	UP_aPT	0.275426548952433	1.44505808331619e-09	TRUE	TRUE	FALSE	TRUE	FALSE		0.110312	85.2586	1.28765	12.0759	0.264723
	SERF2	ELF3	chr15-43745750-43747279	PT.ATACpeak.105187	chr15	43745749	43747279	none	PDIA3	promoter	cpg_island	ENST00000469684.1, ENST00000300289.10, ENST00000446523.5, ENST00000434494.5, ENST00000455250.1	promoter, 5UTR, exon, intron	0.00150001	0.207779	0.229	0.221	1	NO_DA	NO_NP	1	237	0.55927	0.00040079	0.00896768	Peak_Pos	UP_aPT	0.0947338274070064	0.0244343623108609	UP_aPT	0.698017544140981	3.28568810510886e-163	none	none	none	UP_aPT	0.275426548952433	1.44505808331619e-09	TRUE	TRUE	FALSE	TRUE	FALSE		0.110312	85.2586	1.28765	12.0759	0.264723
	PDIA3	ELF3	chr15-43745750-43747279	PT.ATACpeak.105187	chr15	43745749	43747279	none	CATSPER2P1	promoter	cpg_island	ENST00000439564.5, ENST00000381680.6, ENST00000416302.5, ENST00000429276.1	promoter, 1to5kb, exon, intron	0.00150001	0.207779	0.229	0.221	1	NO_DA	NO_NP	1	216	0.549312	0.000528115	0.00552225	Peak_Pos	UP_aPT	0.275426548952433	1.44505808331619e-09	UP_aPT	0.698017544140981	3.28568810510886e-163	none	none	none	NO_DE	NO_DE	NO_DE	TRUE	TRUE	FALSE	TRUE	FALSE		0.110312	85.2586	1.28765	12.0759	0.264723
	PDIA3	ELF3	chr15-43745750-43747279	PT.ATACpeak.105187	chr15	43745749	43747279	none	PDIA3	promoter	cpg_island	ENST00000469684.1, ENST00000300289.10, ENST00000446523.5, ENST00000434494.5, ENST00000455250.1	promoter, 5UTR, exon, intron	0.00150001	0.207779	0.229	0.221	1	NO_DA	NO_NP	1	216	0.549312	0.000528115	0.00552225	Peak_Pos	UP_aPT	0.275426548952433	1.44505808331619e-09	UP_aPT	0.698017544140981	3.28568810510886e-163	none	none	none	UP_aPT	0.275426548952433	1.44505808331619e-09	TRUE	TRUE	FALSE	TRUE	FALSE		0.110312	85.2586	1.28765	12.0759	0.264723
	SERF2	ELF3	chr15-43745750-43747279	PT.ATACpeak.105187	chr15	43745749	43747279	none	CATSPER2P1	promoter	cpg_island	ENST00000439564.5, ENST00000381680.6, ENST00000416302.5, ENST00000429276.1	promoter, 1to5kb, exon, intron	0.00150001	0.207779	0.229	0.221	1	NO_DA	NO_NP	1	237	0.55927	0.00040079	0.00896768	Peak_Pos	UP_aPT	0.0947338274070064	0.0244343623108609	UP_aPT	0.698017544140981	3.28568810510886e-163	none	none	none	NO_DE	NO_DE	NO_DE	TRUE	TRUE	FALSE	TRUE	FALSE		0.110312	85.2586	1.28765	12.0759	0.264723
	PDIA3	FOSL1	chr15-43745750-43747279	PT.ATACpeak.105187	chr15	43745749	43747279	none	PDIA3	promoter	cpg_island	ENST00000469684.1, ENST00000300289.10, ENST00000446523.5, ENST00000434494.5, ENST00000455250.1	promoter, 5UTR, exon, intron	0.00150001	0.207779	0.229	0.221	1	NO_DA	NO_NP	1	221	0.588569	0.000127307	0.00244938	Peak_Pos	UP_aPT	0.275426548952433	1.44505808331619e-09	NO_DE	NO_DE	NO_DE	none	none	none	UP_aPT	0.275426548952433	1.44505808331619e-09	TRUE	TRUE	FALSE	TRUE	FALSE		0.110312	85.2586	1.28765	12.0759	0.264723
	SERF2	FOSL1	chr15-43745750-43747279	PT.ATACpeak.105187	chr15	43745749	43747279	none	CATSPER2P1	promoter	cpg_island	ENST00000439564.5, ENST00000381680.6, ENST00000416302.5, ENST00000429276.1	promoter, 1to5kb, exon, intron	0.00150001	0.207779	0.229	0.221	1	NO_DA	NO_NP	1	242	0.546529	0.000465888	0.00893507	Peak_Pos	UP_aPT	0.0947338274070064	0.0244343623108609	NO_DE	NO_DE	NO_DE	none	none	none	NO_DE	NO_DE	NO_DE	TRUE	TRUE	FALSE	TRUE	FALSE		0.110312	85.2586	1.28765	12.0759	0.264723
	PDIA3	FOSL1	chr15-43745750-43747279	PT.ATACpeak.105187	chr15	43745749	43747279	none	CATSPER2P1	promoter	cpg_island	ENST00000439564.5, ENST00000381680.6, ENST00000416302.5, ENST00000429276.1	promoter, 1to5kb, exon, intron	0.00150001	0.207779	0.229	0.221	1	NO_DA	NO_NP	1	221	0.588569	0.000127307	0.00244938	Peak_Pos	UP_aPT	0.275426548952433	1.44505808331619e-09	NO_DE	NO_DE	NO_DE	none	none	none	NO_DE	NO_DE	NO_DE	TRUE	TRUE	FALSE	TRUE	FALSE		0.110312	85.2586	1.28765	12.0759	0.264723
	SERF2	FOSL1	chr15-43745750-43747279	PT.ATACpeak.105187	chr15	43745749	43747279	none	PDIA3	promoter	cpg_island	ENST00000469684.1, ENST00000300289.10, ENST00000446523.5, ENST00000434494.5, ENST00000455250.1	promoter, 5UTR, exon, intron	0.00150001	0.207779	0.229	0.221	1	NO_DA	NO_NP	1	242	0.546529	0.000465888	0.00893507	Peak_Pos	UP_aPT	0.0947338274070064	0.0244343623108609	NO_DE	NO_DE	NO_DE	none	none	none	UP_aPT	0.275426548952433	1.44505808331619e-09	TRUE	TRUE	FALSE	TRUE	FALSE		0.110312	85.2586	1.28765	12.0759	0.264723
	PDIA3	FOSL2	chr15-43745750-43747279	PT.ATACpeak.105187	chr15	43745749	43747279	none	PDIA3	promoter	cpg_island	ENST00000469684.1, ENST00000300289.10, ENST00000446523.5, ENST00000434494.5, ENST00000455250.1	promoter, 5UTR, exon, intron	0.00150001	0.207779	0.229	0.221	1	NO_DA	NO_NP	1	14	0.605974	9.78838e-05	0.002242	Peak_Pos	UP_aPT	0.275426548952433	1.44505808331619e-09	UP_aPT	0.827223808637972	3.4035108081879e-169	none	none	none	UP_aPT	0.275426548952433	1.44505808331619e-09	TRUE	TRUE	FALSE	TRUE	FALSE		0.110312	85.2586	1.28765	12.0759	0.264723
	PDIA3	FOSL2	chr15-43745750-43747279	PT.ATACpeak.105187	chr15	43745749	43747279	none	CATSPER2P1	promoter	cpg_island	ENST00000439564.5, ENST00000381680.6, ENST00000416302.5, ENST00000429276.1	promoter, 1to5kb, exon, intron	0.00150001	0.207779	0.229	0.221	1	NO_DA	NO_NP	1	14	0.605974	9.78838e-05	0.002242	Peak_Pos	UP_aPT	0.275426548952433	1.44505808331619e-09	UP_aPT	0.827223808637972	3.4035108081879e-169	none	none	none	NO_DE	NO_DE	NO_DE	TRUE	TRUE	FALSE	TRUE	FALSE		0.110312	85.2586	1.28765	12.0759	0.264723
	SERF2	FOSL2	chr15-43745750-43747279	PT.ATACpeak.105187	chr15	43745749	43747279	none	CATSPER2P1	promoter	cpg_island	ENST00000439564.5, ENST00000381680.6, ENST00000416302.5, ENST00000429276.1	promoter, 1to5kb, exon, intron	0.00150001	0.207779	0.229	0.221	1	NO_DA	NO_NP	1	14	0.641062	2.95217e-05	0.00226474	Peak_Pos	UP_aPT	0.0947338274070064	0.0244343623108609	UP_aPT	0.827223808637972	3.4035108081879e-169	none	none	none	NO_DE	NO_DE	NO_DE	TRUE	TRUE	FALSE	TRUE	FALSE		0.110312	85.2586	1.28765	12.0759	0.264723
	SERF2	FOSL2	chr15-43745750-43747279	PT.ATACpeak.105187	chr15	43745749	43747279	none	PDIA3	promoter	cpg_island	ENST00000469684.1, ENST00000300289.10, ENST00000446523.5, ENST00000434494.5, ENST00000455250.1	promoter, 5UTR, exon, intron	0.00150001	0.207779	0.229	0.221	1	NO_DA	NO_NP	1	14	0.641062	2.95217e-05	0.00226474	Peak_Pos	UP_aPT	0.0947338274070064	0.0244343623108609	UP_aPT	0.827223808637972	3.4035108081879e-169	none	none	none	UP_aPT	0.275426548952433	1.44505808331619e-09	TRUE	TRUE	FALSE	TRUE	FALSE		0.110312	85.2586	1.28765	12.0759	0.264723
	SERF2	GATA2	chr15-43745750-43747279	PT.ATACpeak.105187	chr15	43745749	43747279	none	PDIA3	promoter	cpg_island	ENST00000469684.1, ENST00000300289.10, ENST00000446523.5, ENST00000434494.5, ENST00000455250.1	promoter, 5UTR, exon, intron	0.00150001	0.207779	0.229	0.221	1	NO_DA	NO_NP	1	132	0.613065	5.48423e-05	0.00294503	Peak_Pos	UP_aPT	0.0947338274070064	0.0244343623108609	NO_DE	NO_DE	NO_DE	none	none	none	UP_aPT	0.275426548952433	1.44505808331619e-09	TRUE	TRUE	FALSE	TRUE	FALSE		0.110312	85.2586	1.28765	12.0759	0.264723
	PDIA3	GATA2	chr15-43745750-43747279	PT.ATACpeak.105187	chr15	43745749	43747279	none	CATSPER2P1	promoter	cpg_island	ENST00000439564.5, ENST00000381680.6, ENST00000416302.5, ENST00000429276.1	promoter, 1to5kb, exon, intron	0.00150001	0.207779	0.229	0.221	1	NO_DA	NO_NP	1	121	0.577205	0.000183964	0.00316024	Peak_Pos	UP_aPT	0.275426548952433	1.44505808331619e-09	NO_DE	NO_DE	NO_DE	none	none	none	NO_DE	NO_DE	NO_DE	TRUE	TRUE	FALSE	TRUE	FALSE		0.110312	85.2586	1.28765	12.0759	0.264723
	PDIA3	GATA2	chr15-43745750-43747279	PT.ATACpeak.105187	chr15	43745749	43747279	none	PDIA3	promoter	cpg_island	ENST00000469684.1, ENST00000300289.10, ENST00000446523.5, ENST00000434494.5, ENST00000455250.1	promoter, 5UTR, exon, intron	0.00150001	0.207779	0.229	0.221	1	NO_DA	NO_NP	1	121	0.577205	0.000183964	0.00316024	Peak_Pos	UP_aPT	0.275426548952433	1.44505808331619e-09	NO_DE	NO_DE	NO_DE	none	none	none	UP_aPT	0.275426548952433	1.44505808331619e-09	TRUE	TRUE	FALSE	TRUE	FALSE		0.110312	85.2586	1.28765	12.0759	0.264723
	SERF2	GATA2	chr15-43745750-43747279	PT.ATACpeak.105187	chr15	43745749	43747279	none	CATSPER2P1	promoter	cpg_island	ENST00000439564.5, ENST00000381680.6, ENST00000416302.5, ENST00000429276.1	promoter, 1to5kb, exon, intron	0.00150001	0.207779	0.229	0.221	1	NO_DA	NO_NP	1	132	0.613065	5.48423e-05	0.00294503	Peak_Pos	UP_aPT	0.0947338274070064	0.0244343623108609	NO_DE	NO_DE	NO_DE	none	none	none	NO_DE	NO_DE	NO_DE	TRUE	TRUE	FALSE	TRUE	FALSE		0.110312	85.2586	1.28765	12.0759	0.264723
	SERF2	GATA3	chr15-43745750-43747279	PT.ATACpeak.105187	chr15	43745749	43747279	none	CATSPER2P1	promoter	cpg_island	ENST00000439564.5, ENST00000381680.6, ENST00000416302.5, ENST00000429276.1	promoter, 1to5kb, exon, intron	0.00150001	0.207779	0.229	0.221	1	NO_DA	NO_NP	1	150	0.559033	0.00040347	0.00866653	Peak_Pos	UP_aPT	0.0947338274070064	0.0244343623108609	NO_DE	NO_DE	NO_DE	none	none	none	NO_DE	NO_DE	NO_DE	TRUE	TRUE	FALSE	TRUE	FALSE		0.110312	85.2586	1.28765	12.0759	0.264723
	SERF2	GATA3	chr15-43745750-43747279	PT.ATACpeak.105187	chr15	43745749	43747279	none	PDIA3	promoter	cpg_island	ENST00000469684.1, ENST00000300289.10, ENST00000446523.5, ENST00000434494.5, ENST00000455250.1	promoter, 5UTR, exon, intron	0.00150001	0.207779	0.229	0.221	1	NO_DA	NO_NP	1	150	0.559033	0.00040347	0.00866653	Peak_Pos	UP_aPT	0.0947338274070064	0.0244343623108609	NO_DE	NO_DE	NO_DE	none	none	none	UP_aPT	0.275426548952433	1.44505808331619e-09	TRUE	TRUE	FALSE	TRUE	FALSE		0.110312	85.2586	1.28765	12.0759	0.264723
	SERF2	NR4A2	chr15-43745750-43747279	PT.ATACpeak.105187	chr15	43745749	43747279	none	CATSPER2P1	promoter	cpg_island	ENST00000439564.5, ENST00000381680.6, ENST00000416302.5, ENST00000429276.1	promoter, 1to5kb, exon, intron	0.00150001	0.207779	0.229	0.221	1	NO_DA	NO_NP	1	11	0.547448	0.000453674	0.00902308	Peak_Pos	UP_aPT	0.0947338274070064	0.0244343623108609	NO_DE	NO_DE	NO_DE	none	none	none	NO_DE	NO_DE	NO_DE	TRUE	TRUE	FALSE	TRUE	FALSE		0.110312	85.2586	1.28765	12.0759	0.264723
	SERF2	NR4A2	chr15-43745750-43747279	PT.ATACpeak.105187	chr15	43745749	43747279	none	PDIA3	promoter	cpg_island	ENST00000469684.1, ENST00000300289.10, ENST00000446523.5, ENST00000434494.5, ENST00000455250.1	promoter, 5UTR, exon, intron	0.00150001	0.207779	0.229	0.221	1	NO_DA	NO_NP	1	11	0.547448	0.000453674	0.00902308	Peak_Pos	UP_aPT	0.0947338274070064	0.0244343623108609	NO_DE	NO_DE	NO_DE	none	none	none	UP_aPT	0.275426548952433	1.44505808331619e-09	TRUE	TRUE	FALSE	TRUE	FALSE		0.110312	85.2586	1.28765	12.0759	0.264723
	SERF2	SOX4	chr15-43745750-43747279	PT.ATACpeak.105187	chr15	43745749	43747279	none	PDIA3	promoter	cpg_island	ENST00000469684.1, ENST00000300289.10, ENST00000446523.5, ENST00000434494.5, ENST00000455250.1	promoter, 5UTR, exon, intron	0.00150001	0.207779	0.229	0.221	1	NO_DA	NO_NP	1	209	0.583689	0.000196623	0.00621098	Peak_Pos	UP_aPT	0.0947338274070064	0.0244343623108609	UP_aPT	0.978974120585437	3.68894690548909e-186	none	none	none	UP_aPT	0.275426548952433	1.44505808331619e-09	TRUE	TRUE	FALSE	TRUE	FALSE		0.110312	85.2586	1.28765	12.0759	0.264723
	SERF2	SOX4	chr15-43745750-43747279	PT.ATACpeak.105187	chr15	43745749	43747279	none	CATSPER2P1	promoter	cpg_island	ENST00000439564.5, ENST00000381680.6, ENST00000416302.5, ENST00000429276.1	promoter, 1to5kb, exon, intron	0.00150001	0.207779	0.229	0.221	1	NO_DA	NO_NP	1	209	0.583689	0.000196623	0.00621098	Peak_Pos	UP_aPT	0.0947338274070064	0.0244343623108609	UP_aPT	0.978974120585437	3.68894690548909e-186	none	none	none	NO_DE	NO_DE	NO_DE	TRUE	TRUE	FALSE	TRUE	FALSE		0.110312	85.2586	1.28765	12.0759	0.264723
	PDIA3	SOX4	chr15-43745750-43747279	PT.ATACpeak.105187	chr15	43745749	43747279	none	CATSPER2P1	promoter	cpg_island	ENST00000439564.5, ENST00000381680.6, ENST00000416302.5, ENST00000429276.1	promoter, 1to5kb, exon, intron	0.00150001	0.207779	0.229	0.221	1	NO_DA	NO_NP	1	188	0.677335	7.54184e-06	0.000453453	Peak_Pos	UP_aPT	0.275426548952433	1.44505808331619e-09	UP_aPT	0.978974120585437	3.68894690548909e-186	none	none	none	NO_DE	NO_DE	NO_DE	TRUE	TRUE	FALSE	TRUE	FALSE		0.110312	85.2586	1.28765	12.0759	0.264723
	PDIA3	SOX4	chr15-43745750-43747279	PT.ATACpeak.105187	chr15	43745749	43747279	none	PDIA3	promoter	cpg_island	ENST00000469684.1, ENST00000300289.10, ENST00000446523.5, ENST00000434494.5, ENST00000455250.1	promoter, 5UTR, exon, intron	0.00150001	0.207779	0.229	0.221	1	NO_DA	NO_NP	1	188	0.677335	7.54184e-06	0.000453453	Peak_Pos	UP_aPT	0.275426548952433	1.44505808331619e-09	UP_aPT	0.978974120585437	3.68894690548909e-186	none	none	none	UP_aPT	0.275426548952433	1.44505808331619e-09	TRUE	TRUE	FALSE	TRUE	FALSE		0.110312	85.2586	1.28765	12.0759	0.264723
	PDIA3	SP1	chr15-43745750-43747279	PT.ATACpeak.105187	chr15	43745749	43747279	none	PDIA3	promoter	cpg_island	ENST00000469684.1, ENST00000300289.10, ENST00000446523.5, ENST00000434494.5, ENST00000455250.1	promoter, 5UTR, exon, intron	0.00150001	0.207779	0.229	0.221	1	NO_DA	NO_NP	1	189	0.556425	0.000434018	0.00485495	Peak_Pos	UP_aPT	0.275426548952433	1.44505808331619e-09	NO_DE	none	none	none	none	none	UP_aPT	0.275426548952433	1.44505808331619e-09	TRUE	TRUE	FALSE	TRUE	FALSE		0.110312	85.2586	1.28765	12.0759	0.264723
	PDIA3	SP1	chr15-43745750-43747279	PT.ATACpeak.105187	chr15	43745749	43747279	none	CATSPER2P1	promoter	cpg_island	ENST00000439564.5, ENST00000381680.6, ENST00000416302.5, ENST00000429276.1	promoter, 1to5kb, exon, intron	0.00150001	0.207779	0.229	0.221	1	NO_DA	NO_NP	1	189	0.556425	0.000434018	0.00485495	Peak_Pos	UP_aPT	0.275426548952433	1.44505808331619e-09	NO_DE	none	none	none	none	none	NO_DE	NO_DE	NO_DE	TRUE	TRUE	FALSE	TRUE	FALSE		0.110312	85.2586	1.28765	12.0759	0.264723
	PDIA3	ZEB1	chr15-43745750-43747279	PT.ATACpeak.105187	chr15	43745749	43747279	none	CATSPER2P1	promoter	cpg_island	ENST00000439564.5, ENST00000381680.6, ENST00000416302.5, ENST00000429276.1	promoter, 1to5kb, exon, intron	0.00150001	0.207779	0.229	0.221	1	NO_DA	NO_NP	1	135	0.527738	0.000934769	0.00848347	Peak_Pos	UP_aPT	0.275426548952433	1.44505808331619e-09	UP_aPT	0.665633048783764	5.52348428033138e-39	none	none	none	NO_DE	NO_DE	NO_DE	TRUE	TRUE	FALSE	TRUE	FALSE		0.110312	85.2586	1.28765	12.0759	0.264723
	PDIA3	ZEB1	chr15-43745750-43747279	PT.ATACpeak.105187	chr15	43745749	43747279	none	PDIA3	promoter	cpg_island	ENST00000469684.1, ENST00000300289.10, ENST00000446523.5, ENST00000434494.5, ENST00000455250.1	promoter, 5UTR, exon, intron	0.00150001	0.207779	0.229	0.221	1	NO_DA	NO_NP	1	135	0.527738	0.000934769	0.00848347	Peak_Pos	UP_aPT	0.275426548952433	1.44505808331619e-09	UP_aPT	0.665633048783764	5.52348428033138e-39	none	none	none	UP_aPT	0.275426548952433	1.44505808331619e-09	TRUE	TRUE	FALSE	TRUE	FALSE		0.110312	85.2586	1.28765	12.0759	0.264723
	PDIA3	ZNF460	chr15-43745750-43747279	PT.ATACpeak.105187	chr15	43745749	43747279	none	PDIA3	promoter	cpg_island	ENST00000469684.1, ENST00000300289.10, ENST00000446523.5, ENST00000434494.5, ENST00000455250.1	promoter, 5UTR, exon, intron	0.00150001	0.207779	0.229	0.221	1	NO_DA	NO_NP	1	178	0.571124	0.000285499	0.00371149	Peak_Pos	UP_aPT	0.275426548952433	1.44505808331619e-09	NO_DE	NO_DE	NO_DE	none	none	none	UP_aPT	0.275426548952433	1.44505808331619e-09	TRUE	TRUE	FALSE	TRUE	FALSE		0.110312	85.2586	1.28765	12.0759	0.264723
	PDIA3	ZNF460	chr15-43745750-43747279	PT.ATACpeak.105187	chr15	43745749	43747279	none	CATSPER2P1	promoter	cpg_island	ENST00000439564.5, ENST00000381680.6, ENST00000416302.5, ENST00000429276.1	promoter, 1to5kb, exon, intron	0.00150001	0.207779	0.229	0.221	1	NO_DA	NO_NP	1	178	0.571124	0.000285499	0.00371149	Peak_Pos	UP_aPT	0.275426548952433	1.44505808331619e-09	NO_DE	NO_DE	NO_DE	none	none	none	NO_DE	NO_DE	NO_DE	TRUE	TRUE	FALSE	TRUE	FALSE		0.110312	85.2586	1.28765	12.0759	0.264723
	SERF2	IRF1	chr15-43749753-43750162	PT.ATACpeak.105188	chr15	43749752	43750162	none	CATSPER2P1	1to5kb		ENST00000439564.5, ENST00000381680.6, ENST00000416302.5, ENST00000429276.1	1to5kb	0.00823923	0.588467	0.026	0.018	1	NO_DA	NP	2	24	0.754955	6.47685e-07	0.000347807	Peak_Pos	UP_aPT	0.0947338274070064	0.0244343623108609	NO_DE	NO_DE	NO_DE	none	none	none	NO_DE	NO_DE	NO_DE	FALSE	TRUE	TRUE	TRUE	FALSE		0.502825	17.346	3.82257	5.02084	0.0748557
	PDIA3	IRF1	chr15-43749753-43750162	PT.ATACpeak.105188	chr15	43749752	43750162	none	CATSPER2P1	1to5kb		ENST00000439564.5, ENST00000381680.6, ENST00000416302.5, ENST00000429276.1	1to5kb	0.00823923	0.588467	0.026	0.018	1	NO_DA	NP	2	24	0.762677	5.31969e-07	0.000127938	Peak_Pos	UP_aPT	0.275426548952433	1.44505808331619e-09	NO_DE	NO_DE	NO_DE	none	none	none	NO_DE	NO_DE	NO_DE	FALSE	TRUE	TRUE	TRUE	FALSE		0.502825	17.346	3.82257	5.02084	0.0748557
	SERF2	IRF1	chr15-43749753-43750162	PT.ATACpeak.105188	chr15	43749752	43750162	none	PDIA3	intron		ENST00000469684.1, ENST00000300289.10, ENST00000446523.5, ENST00000434494.5, ENST00000455250.1	intron	0.00823923	0.588467	0.026	0.018	1	NO_DA	NP	2	24	0.754955	6.47685e-07	0.000347807	Peak_Pos	UP_aPT	0.0947338274070064	0.0244343623108609	NO_DE	NO_DE	NO_DE	none	none	none	UP_aPT	0.275426548952433	1.44505808331619e-09	FALSE	TRUE	TRUE	TRUE	FALSE		0.502825	17.346	3.82257	5.02084	0.0748557
	PDIA3	IRF1	chr15-43749753-43750162	PT.ATACpeak.105188	chr15	43749752	43750162	none	PDIA3	intron		ENST00000469684.1, ENST00000300289.10, ENST00000446523.5, ENST00000434494.5, ENST00000455250.1	intron	0.00823923	0.588467	0.026	0.018	1	NO_DA	NP	2	24	0.762677	5.31969e-07	0.000127938	Peak_Pos	UP_aPT	0.275426548952433	1.44505808331619e-09	NO_DE	NO_DE	NO_DE	none	none	none	UP_aPT	0.275426548952433	1.44505808331619e-09	FALSE	TRUE	TRUE	TRUE	FALSE		0.502825	17.346	3.82257	5.02084	0.0748557
	PDIA3	TEAD4	chr15-43769610-43769901	PT.ATACpeak.105189	chr15	43769609	43769901	none	PDIA3	promoter		ENST00000497349.1, ENST00000300289.10, ENST00000434494.5	promoter, exon, intron, 3UTR	0.720717	0.109752	0.012	0.012	1	NO_DA	NO_NP	3	254	0.69524	5.03607e-06	0.000403725	Peak_Pos	UP_aPT	0.275426548952433	1.44505808331619e-09	UP_aPT	0.239589771813061	2.87471025732221e-30	none	none	none	UP_aPT	0.275426548952433	1.44505808331619e-09	FALSE	FALSE	FALSE	TRUE	FALSE		0.65625	2.02048	2.26611	3.75338	0.253693
	SERF2	TEAD4	chr15-43769610-43769901	PT.ATACpeak.105189	chr15	43769609	43769901	none	PDIA3	promoter		ENST00000497349.1, ENST00000300289.10, ENST00000434494.5	promoter, exon, intron, 3UTR	0.720717	0.109752	0.012	0.012	1	NO_DA	NO_NP	3	277	0.704408	3.32841e-06	0.000446839	Peak_Pos	UP_aPT	0.0947338274070064	0.0244343623108609	UP_aPT	0.239589771813061	2.87471025732221e-30	none	none	none	UP_aPT	0.275426548952433	1.44505808331619e-09	FALSE	FALSE	FALSE	TRUE	FALSE		0.65625	2.02048	2.26611	3.75338	0.253693
	PDIA3	EBF3	chr15-43775448-43775762	PT.ATACpeak.105191	chr15	43775447	43775762	none	ELL3	promoter		ENST00000497465.1, ENST00000467869.5, ENST00000417761.2, ENST00000319359.8, ENST00000497530.5, ENST00000486851.5, ENST00000476335.1, ENST00000433927.1	promoter, exon, intron, 3UTR	0.133355	-0.308857	0.024	0.031	1	NO_DA	NO_NP	5	197	0.656836	1.00848e-05	0.000485079	Peak_Pos	UP_aPT	0.275426548952433	1.44505808331619e-09	NO_DE	NO_DE	NO_DE	none	none	none	NO_DE	NO_DE	NO_DE	FALSE	TRUE	FALSE	TRUE	FALSE		0	4.14349	2.18714	8.50867	0.350508
	SERF2	EBF3	chr15-43775448-43775762	PT.ATACpeak.105191	chr15	43775447	43775762	none	ELL3	promoter		ENST00000497465.1, ENST00000467869.5, ENST00000417761.2, ENST00000319359.8, ENST00000497530.5, ENST00000486851.5, ENST00000476335.1, ENST00000433927.1	promoter, exon, intron, 3UTR	0.133355	-0.308857	0.024	0.031	1	NO_DA	NO_NP	5	218	0.684562	2.97467e-06	0.000532466	Peak_Pos	UP_aPT	0.0947338274070064	0.0244343623108609	NO_DE	NO_DE	NO_DE	none	none	none	NO_DE	NO_DE	NO_DE	FALSE	TRUE	FALSE	TRUE	FALSE		0	4.14349	2.18714	8.50867	0.350508
	SERF2	EBF3	chr15-43775448-43775762	PT.ATACpeak.105191	chr15	43775447	43775762	none	SERF2	1to5kb		ENST00000474290.1, ENST00000381359.5	1to5kb	0.133355	-0.308857	0.024	0.031	1	NO_DA	NO_NP	5	218	0.684562	2.97467e-06	0.000532466	Peak_Pos	UP_aPT	0.0947338274070064	0.0244343623108609	NO_DE	NO_DE	NO_DE	none	none	none	UP_aPT	0.0947338274070064	0.0244343623108609	FALSE	TRUE	FALSE	TRUE	FALSE		0	4.14349	2.18714	8.50867	0.350508
	PDIA3	EBF3	chr15-43775448-43775762	PT.ATACpeak.105191	chr15	43775447	43775762	none	SERF2	1to5kb		ENST00000474290.1, ENST00000381359.5	1to5kb	0.133355	-0.308857	0.024	0.031	1	NO_DA	NO_NP	5	197	0.656836	1.00848e-05	0.000485079	Peak_Pos	UP_aPT	0.275426548952433	1.44505808331619e-09	NO_DE	NO_DE	NO_DE	none	none	none	UP_aPT	0.0947338274070064	0.0244343623108609	FALSE	TRUE	FALSE	TRUE	FALSE		0	4.14349	2.18714	8.50867	0.350508
	PDIA3	KLF5	chr15-43775448-43775762	PT.ATACpeak.105191	chr15	43775447	43775762	none	SERF2	1to5kb		ENST00000474290.1, ENST00000381359.5	1to5kb	0.133355	-0.308857	0.024	0.031	1	NO_DA	NO_NP	5	28	0.533428	0.000806854	0.00760974	Peak_Pos	UP_aPT	0.275426548952433	1.44505808331619e-09	UP_aPT	0.281529972497685	2.63454613272542e-60	none	none	none	UP_aPT	0.0947338274070064	0.0244343623108609	FALSE	TRUE	FALSE	TRUE	FALSE		0	4.14349	2.18714	8.50867	0.350508
	PDIA3	KLF5	chr15-43775448-43775762	PT.ATACpeak.105191	chr15	43775447	43775762	none	ELL3	promoter		ENST00000497465.1, ENST00000467869.5, ENST00000417761.2, ENST00000319359.8, ENST00000497530.5, ENST00000486851.5, ENST00000476335.1, ENST00000433927.1	promoter, exon, intron, 3UTR	0.133355	-0.308857	0.024	0.031	1	NO_DA	NO_NP	5	28	0.533428	0.000806854	0.00760974	Peak_Pos	UP_aPT	0.275426548952433	1.44505808331619e-09	UP_aPT	0.281529972497685	2.63454613272542e-60	none	none	none	NO_DE	NO_DE	NO_DE	FALSE	TRUE	FALSE	TRUE	FALSE		0	4.14349	2.18714	8.50867	0.350508
	PDIA3	EBF1	chr15-43776123-43777733	PT.ATACpeak.105192	chr15	43776122	43777733	none	ELL3	promoter	cpg_island	ENST00000467869.5, ENST00000319359.8, ENST00000497465.1, ENST00000497530.5, ENST00000486851.5, ENST00000476335.1, ENST00000433927.1, ENST00000497700.1, ENST00000417761.2	promoter, 1to5kb, 5UTR, exon, intron, 3UTR	0.0339091	-0.157956	0.171	0.202	1	NO_DA	NO_NP	6	212	0.55192	0.000491686	0.00525557	Peak_Pos	UP_aPT	0.275426548952433	1.44505808331619e-09	NO_DE	NO_DE	NO_DE	none	none	none	NO_DE	NO_DE	NO_DE	TRUE	TRUE	FALSE	TRUE	FALSE		0.227704	45.6911	1.31839	11.9846	0.286477
	PDIA3	EBF1	chr15-43776123-43777733	PT.ATACpeak.105192	chr15	43776122	43777733	none	SERF2	promoter	cpg_island	ENST00000474290.1, ENST00000381359.5	promoter, 5UTR, exon, intron	0.0339091	-0.157956	0.171	0.202	1	NO_DA	NO_NP	6	212	0.55192	0.000491686	0.00525557	Peak_Pos	UP_aPT	0.275426548952433	1.44505808331619e-09	NO_DE	NO_DE	NO_DE	none	none	none	UP_aPT	0.0947338274070064	0.0244343623108609	TRUE	TRUE	FALSE	TRUE	FALSE		0.227704	45.6911	1.31839	11.9846	0.286477
	SERF2	EGR1	chr15-43776123-43777733	PT.ATACpeak.105192	chr15	43776122	43777733	none	ELL3	promoter	cpg_island	ENST00000467869.5, ENST00000319359.8, ENST00000497465.1, ENST00000497530.5, ENST00000486851.5, ENST00000476335.1, ENST00000433927.1, ENST00000497700.1, ENST00000417761.2	promoter, 1to5kb, 5UTR, exon, intron, 3UTR	0.0339091	-0.157956	0.171	0.202	1	NO_DA	NO_NP	6	234	0.59009	0.000161705	0.00620254	Peak_Pos	UP_aPT	0.0947338274070064	0.0244343623108609	UP_aPT	0.598434097965619	1.27143515026078e-54	none	none	none	NO_DE	NO_DE	NO_DE	TRUE	TRUE	FALSE	TRUE	FALSE		0.227704	45.6911	1.31839	11.9846	0.286477
	SERF2	EGR1	chr15-43776123-43777733	PT.ATACpeak.105192	chr15	43776122	43777733	none	SERF2	promoter	cpg_island	ENST00000474290.1, ENST00000381359.5	promoter, 5UTR, exon, intron	0.0339091	-0.157956	0.171	0.202	1	NO_DA	NO_NP	6	234	0.59009	0.000161705	0.00620254	Peak_Pos	UP_aPT	0.0947338274070064	0.0244343623108609	UP_aPT	0.598434097965619	1.27143515026078e-54	none	none	none	UP_aPT	0.0947338274070064	0.0244343623108609	TRUE	TRUE	FALSE	TRUE	FALSE		0.227704	45.6911	1.31839	11.9846	0.286477
	SERF2	KLF10	chr15-43776123-43777733	PT.ATACpeak.105192	chr15	43776122	43777733	none	ELL3	promoter	cpg_island	ENST00000467869.5, ENST00000319359.8, ENST00000497465.1, ENST00000497530.5, ENST00000486851.5, ENST00000476335.1, ENST00000433927.1, ENST00000497700.1, ENST00000417761.2	promoter, 1to5kb, 5UTR, exon, intron, 3UTR	0.0339091	-0.157956	0.171	0.202	1	NO_DA	NO_NP	6	169	0.625889	5.03488e-05	0.00300415	Peak_Pos	UP_aPT	0.0947338274070064	0.0244343623108609	UP_aPT	0.472135142261335	7.78407598863321e-76	none	none	none	NO_DE	NO_DE	NO_DE	TRUE	TRUE	FALSE	TRUE	FALSE		0.227704	45.6911	1.31839	11.9846	0.286477
	PDIA3	KLF10	chr15-43776123-43777733	PT.ATACpeak.105192	chr15	43776122	43777733	none	SERF2	promoter	cpg_island	ENST00000474290.1, ENST00000381359.5	promoter, 5UTR, exon, intron	0.0339091	-0.157956	0.171	0.202	1	NO_DA	NO_NP	6	154	0.677335	7.54184e-06	0.000518232	Peak_Pos	UP_aPT	0.275426548952433	1.44505808331619e-09	UP_aPT	0.472135142261335	7.78407598863321e-76	none	none	none	UP_aPT	0.0947338274070064	0.0244343623108609	TRUE	TRUE	FALSE	TRUE	FALSE		0.227704	45.6911	1.31839	11.9846	0.286477
	PDIA3	KLF10	chr15-43776123-43777733	PT.ATACpeak.105192	chr15	43776122	43777733	none	ELL3	promoter	cpg_island	ENST00000467869.5, ENST00000319359.8, ENST00000497465.1, ENST00000497530.5, ENST00000486851.5, ENST00000476335.1, ENST00000433927.1, ENST00000497700.1, ENST00000417761.2	promoter, 1to5kb, 5UTR, exon, intron, 3UTR	0.0339091	-0.157956	0.171	0.202	1	NO_DA	NO_NP	6	154	0.677335	7.54184e-06	0.000518232	Peak_Pos	UP_aPT	0.275426548952433	1.44505808331619e-09	UP_aPT	0.472135142261335	7.78407598863321e-76	none	none	none	NO_DE	NO_DE	NO_DE	TRUE	TRUE	FALSE	TRUE	FALSE		0.227704	45.6911	1.31839	11.9846	0.286477
	SERF2	KLF10	chr15-43776123-43777733	PT.ATACpeak.105192	chr15	43776122	43777733	none	SERF2	promoter	cpg_island	ENST00000474290.1, ENST00000381359.5	promoter, 5UTR, exon, intron	0.0339091	-0.157956	0.171	0.202	1	NO_DA	NO_NP	6	169	0.625889	5.03488e-05	0.00300415	Peak_Pos	UP_aPT	0.0947338274070064	0.0244343623108609	UP_aPT	0.472135142261335	7.78407598863321e-76	none	none	none	UP_aPT	0.0947338274070064	0.0244343623108609	TRUE	TRUE	FALSE	TRUE	FALSE		0.227704	45.6911	1.31839	11.9846	0.286477
	PDIA3	KLF11	chr15-43776123-43777733	PT.ATACpeak.105192	chr15	43776122	43777733	none	ELL3	promoter	cpg_island	ENST00000467869.5, ENST00000319359.8, ENST00000497465.1, ENST00000497530.5, ENST00000486851.5, ENST00000476335.1, ENST00000433927.1, ENST00000497700.1, ENST00000417761.2	promoter, 1to5kb, 5UTR, exon, intron, 3UTR	0.0339091	-0.157956	0.171	0.202	1	NO_DA	NO_NP	6	155	0.579184	0.000225116	0.00349293	Peak_Pos	UP_aPT	0.275426548952433	1.44505808331619e-09	NO_DE	NO_DE	NO_DE	none	none	none	NO_DE	NO_DE	NO_DE	TRUE	TRUE	FALSE	TRUE	FALSE		0.227704	45.6911	1.31839	11.9846	0.286477
	PDIA3	KLF11	chr15-43776123-43777733	PT.ATACpeak.105192	chr15	43776122	43777733	none	SERF2	promoter	cpg_island	ENST00000474290.1, ENST00000381359.5	promoter, 5UTR, exon, intron	0.0339091	-0.157956	0.171	0.202	1	NO_DA	NO_NP	6	155	0.579184	0.000225116	0.00349293	Peak_Pos	UP_aPT	0.275426548952433	1.44505808331619e-09	NO_DE	NO_DE	NO_DE	none	none	none	UP_aPT	0.0947338274070064	0.0244343623108609	TRUE	TRUE	FALSE	TRUE	FALSE		0.227704	45.6911	1.31839	11.9846	0.286477
	SERF2	KLF11	chr15-43776123-43777733	PT.ATACpeak.105192	chr15	43776122	43777733	none	SERF2	promoter	cpg_island	ENST00000474290.1, ENST00000381359.5	promoter, 5UTR, exon, intron	0.0339091	-0.157956	0.171	0.202	1	NO_DA	NO_NP	6	170	0.721432	1.38892e-06	0.000372924	Peak_Pos	UP_aPT	0.0947338274070064	0.0244343623108609	NO_DE	NO_DE	NO_DE	none	none	none	UP_aPT	0.0947338274070064	0.0244343623108609	TRUE	TRUE	FALSE	TRUE	FALSE		0.227704	45.6911	1.31839	11.9846	0.286477
	SERF2	KLF11	chr15-43776123-43777733	PT.ATACpeak.105192	chr15	43776122	43777733	none	ELL3	promoter	cpg_island	ENST00000467869.5, ENST00000319359.8, ENST00000497465.1, ENST00000497530.5, ENST00000486851.5, ENST00000476335.1, ENST00000433927.1, ENST00000497700.1, ENST00000417761.2	promoter, 1to5kb, 5UTR, exon, intron, 3UTR	0.0339091	-0.157956	0.171	0.202	1	NO_DA	NO_NP	6	170	0.721432	1.38892e-06	0.000372924	Peak_Pos	UP_aPT	0.0947338274070064	0.0244343623108609	NO_DE	NO_DE	NO_DE	none	none	none	NO_DE	NO_DE	NO_DE	TRUE	TRUE	FALSE	TRUE	FALSE		0.227704	45.6911	1.31839	11.9846	0.286477
	PDIA3	KLF16	chr15-43776123-43777733	PT.ATACpeak.105192	chr15	43776122	43777733	none	ELL3	promoter	cpg_island	ENST00000467869.5, ENST00000319359.8, ENST00000497465.1, ENST00000497530.5, ENST00000486851.5, ENST00000476335.1, ENST00000433927.1, ENST00000497700.1, ENST00000417761.2	promoter, 1to5kb, 5UTR, exon, intron, 3UTR	0.0339091	-0.157956	0.171	0.202	1	NO_DA	NO_NP	6	71	0.562325	0.000292014	0.00369628	Peak_Pos	UP_aPT	0.275426548952433	1.44505808331619e-09	NO_DE	NO_DE	NO_DE	none	none	none	NO_DE	NO_DE	NO_DE	TRUE	TRUE	FALSE	TRUE	FALSE		0.227704	45.6911	1.31839	11.9846	0.286477
	PDIA3	KLF16	chr15-43776123-43777733	PT.ATACpeak.105192	chr15	43776122	43777733	none	SERF2	promoter	cpg_island	ENST00000474290.1, ENST00000381359.5	promoter, 5UTR, exon, intron	0.0339091	-0.157956	0.171	0.202	1	NO_DA	NO_NP	6	71	0.562325	0.000292014	0.00369628	Peak_Pos	UP_aPT	0.275426548952433	1.44505808331619e-09	NO_DE	NO_DE	NO_DE	none	none	none	UP_aPT	0.0947338274070064	0.0244343623108609	TRUE	TRUE	FALSE	TRUE	FALSE		0.227704	45.6911	1.31839	11.9846	0.286477
	PDIA3	SP1	chr15-43776123-43777733	PT.ATACpeak.105192	chr15	43776122	43777733	none	SERF2	promoter	cpg_island	ENST00000474290.1, ENST00000381359.5	promoter, 5UTR, exon, intron	0.0339091	-0.157956	0.171	0.202	1	NO_DA	NO_NP	6	189	0.555951	0.00043979	0.0048077	Peak_Pos	UP_aPT	0.275426548952433	1.44505808331619e-09	NO_DE	none	none	none	none	none	UP_aPT	0.0947338274070064	0.0244343623108609	TRUE	TRUE	FALSE	TRUE	FALSE		0.227704	45.6911	1.31839	11.9846	0.286477
	PDIA3	SP1	chr15-43776123-43777733	PT.ATACpeak.105192	chr15	43776122	43777733	none	ELL3	promoter	cpg_island	ENST00000467869.5, ENST00000319359.8, ENST00000497465.1, ENST00000497530.5, ENST00000486851.5, ENST00000476335.1, ENST00000433927.1, ENST00000497700.1, ENST00000417761.2	promoter, 1to5kb, 5UTR, exon, intron, 3UTR	0.0339091	-0.157956	0.171	0.202	1	NO_DA	NO_NP	6	189	0.555951	0.00043979	0.0048077	Peak_Pos	UP_aPT	0.275426548952433	1.44505808331619e-09	NO_DE	none	none	none	none	none	NO_DE	NO_DE	NO_DE	TRUE	TRUE	FALSE	TRUE	FALSE		0.227704	45.6911	1.31839	11.9846	0.286477
	PDIA3	BHLHE40	chr15-43791585-43793078	PT.ATACpeak.105193	chr15	43791584	43793078	none	HYPK	promoter	cpg_island	ENST00000409617.6, ENST00000448830.2, ENST00000406925.6	promoter, 1to5kb, 5UTR, exon, intron	0.183992	0.0691325	0.318	0.335	1	NO_DA	NO_NP	7	105	0.712423	1.93202e-06	0.000232326	Peak_Pos	UP_aPT	0.275426548952433	1.44505808331619e-09	UP_aPT	0.626347689611647	1.06755497252989e-63	none	none	none	NO_DE	NO_DE	NO_DE	FALSE	TRUE	FALSE	TRUE	FALSE		0.0584164	62.3106	0.847261	11.8188	0.4986
	PDIA3	BHLHE40	chr15-43791585-43793078	PT.ATACpeak.105193	chr15	43791584	43793078	none	ELL3	intron	cpg_island	ENST00000417761.2	intron	0.183992	0.0691325	0.318	0.335	1	NO_DA	NO_NP	7	105	0.712423	1.93202e-06	0.000232326	Peak_Pos	UP_aPT	0.275426548952433	1.44505808331619e-09	UP_aPT	0.626347689611647	1.06755497252989e-63	none	none	none	NO_DE	NO_DE	NO_DE	FALSE	TRUE	FALSE	TRUE	FALSE		0.0584164	62.3106	0.847261	11.8188	0.4986
	PDIA3	BHLHE40	chr15-43791585-43793078	PT.ATACpeak.105193	chr15	43791584	43793078	none	SERF2	promoter	cpg_island	ENST00000249786.9, ENST00000486144.1, ENST00000409960.6, ENST00000445816.5, ENST00000339624.9, ENST00000475927.5, ENST00000402131.5, ENST00000403425.5, ENST00000430901.1, ENST00000409614.1, ENST00000381359.5	promoter, 1to5kb, 5UTR, exon, intron	0.183992	0.0691325	0.318	0.335	1	NO_DA	NO_NP	7	105	0.712423	1.93202e-06	0.000232326	Peak_Pos	UP_aPT	0.275426548952433	1.44505808331619e-09	UP_aPT	0.626347689611647	1.06755497252989e-63	none	none	none	UP_aPT	0.0947338274070064	0.0244343623108609	FALSE	TRUE	FALSE	TRUE	FALSE		0.0584164	62.3106	0.847261	11.8188	0.4986
	PDIA3	BHLHE40	chr15-43791585-43793078	PT.ATACpeak.105193	chr15	43791584	43793078	none	SERF2-C15ORF63	promoter	cpg_island	ENST00000674451.1, ENST00000630046.2, ENST00000409646.5, ENST00000409291.5	promoter, 5UTR, exon, intron	0.183992	0.0691325	0.318	0.335	1	NO_DA	NO_NP	7	105	0.712423	1.93202e-06	0.000232326	Peak_Pos	UP_aPT	0.275426548952433	1.44505808331619e-09	UP_aPT	0.626347689611647	1.06755497252989e-63	none	none	none	NO_DE	NO_DE	NO_DE	FALSE	TRUE	FALSE	TRUE	FALSE		0.0584164	62.3106	0.847261	11.8188	0.4986
	PDIA3	GLIS2	chr15-43791585-43793078	PT.ATACpeak.105193	chr15	43791584	43793078	none	SERF2	promoter	cpg_island	ENST00000249786.9, ENST00000486144.1, ENST00000409960.6, ENST00000445816.5, ENST00000339624.9, ENST00000475927.5, ENST00000402131.5, ENST00000403425.5, ENST00000430901.1, ENST00000409614.1, ENST00000381359.5	promoter, 1to5kb, 5UTR, exon, intron	0.183992	0.0691325	0.318	0.335	1	NO_DA	NO_NP	7	68	0.575628	0.000250175	0.00364649	Peak_Pos	UP_aPT	0.275426548952433	1.44505808331619e-09	NO_DE	none	none	none	none	none	UP_aPT	0.0947338274070064	0.0244343623108609	FALSE	TRUE	FALSE	TRUE	FALSE		0.0584164	62.3106	0.847261	11.8188	0.4986
	PDIA3	GLIS2	chr15-43791585-43793078	PT.ATACpeak.105193	chr15	43791584	43793078	none	HYPK	promoter	cpg_island	ENST00000409617.6, ENST00000448830.2, ENST00000406925.6	promoter, 1to5kb, 5UTR, exon, intron	0.183992	0.0691325	0.318	0.335	1	NO_DA	NO_NP	7	68	0.575628	0.000250175	0.00364649	Peak_Pos	UP_aPT	0.275426548952433	1.44505808331619e-09	NO_DE	none	none	none	none	none	NO_DE	NO_DE	NO_DE	FALSE	TRUE	FALSE	TRUE	FALSE		0.0584164	62.3106	0.847261	11.8188	0.4986
	PDIA3	GLIS2	chr15-43791585-43793078	PT.ATACpeak.105193	chr15	43791584	43793078	none	SERF2-C15ORF63	promoter	cpg_island	ENST00000674451.1, ENST00000630046.2, ENST00000409646.5, ENST00000409291.5	promoter, 5UTR, exon, intron	0.183992	0.0691325	0.318	0.335	1	NO_DA	NO_NP	7	68	0.575628	0.000250175	0.00364649	Peak_Pos	UP_aPT	0.275426548952433	1.44505808331619e-09	NO_DE	none	none	none	none	none	NO_DE	NO_DE	NO_DE	FALSE	TRUE	FALSE	TRUE	FALSE		0.0584164	62.3106	0.847261	11.8188	0.4986
	PDIA3	GLIS2	chr15-43791585-43793078	PT.ATACpeak.105193	chr15	43791584	43793078	none	ELL3	intron	cpg_island	ENST00000417761.2	intron	0.183992	0.0691325	0.318	0.335	1	NO_DA	NO_NP	7	68	0.575628	0.000250175	0.00364649	Peak_Pos	UP_aPT	0.275426548952433	1.44505808331619e-09	NO_DE	none	none	none	none	none	NO_DE	NO_DE	NO_DE	FALSE	TRUE	FALSE	TRUE	FALSE		0.0584164	62.3106	0.847261	11.8188	0.4986
	PDIA3	HES1	chr15-43791585-43793078	PT.ATACpeak.105193	chr15	43791584	43793078	none	ELL3	intron	cpg_island	ENST00000417761.2	intron	0.183992	0.0691325	0.318	0.335	1	NO_DA	NO_NP	7	186	0.632764	3.9647e-05	0.00146694	Peak_Pos	UP_aPT	0.275426548952433	1.44505808331619e-09	UP_aPT	0.221840638538576	1.13952362065559e-10	none	none	none	NO_DE	NO_DE	NO_DE	FALSE	TRUE	FALSE	TRUE	FALSE		0.0584164	62.3106	0.847261	11.8188	0.4986
	SERF2	HES1	chr15-43791585-43793078	PT.ATACpeak.105193	chr15	43791584	43793078	none	SERF2-C15ORF63	promoter	cpg_island	ENST00000674451.1, ENST00000630046.2, ENST00000409646.5, ENST00000409291.5	promoter, 5UTR, exon, intron	0.183992	0.0691325	0.318	0.335	1	NO_DA	NO_NP	7	207	0.637743	3.32458e-05	0.00223162	Peak_Pos	UP_aPT	0.0947338274070064	0.0244343623108609	UP_aPT	0.221840638538576	1.13952362065559e-10	none	none	none	NO_DE	NO_DE	NO_DE	FALSE	TRUE	FALSE	TRUE	FALSE		0.0584164	62.3106	0.847261	11.8188	0.4986
	SERF2	HES1	chr15-43791585-43793078	PT.ATACpeak.105193	chr15	43791584	43793078	none	ELL3	intron	cpg_island	ENST00000417761.2	intron	0.183992	0.0691325	0.318	0.335	1	NO_DA	NO_NP	7	207	0.637743	3.32458e-05	0.00223162	Peak_Pos	UP_aPT	0.0947338274070064	0.0244343623108609	UP_aPT	0.221840638538576	1.13952362065559e-10	none	none	none	NO_DE	NO_DE	NO_DE	FALSE	TRUE	FALSE	TRUE	FALSE		0.0584164	62.3106	0.847261	11.8188	0.4986
	PDIA3	HES1	chr15-43791585-43793078	PT.ATACpeak.105193	chr15	43791584	43793078	none	SERF2	promoter	cpg_island	ENST00000249786.9, ENST00000486144.1, ENST00000409960.6, ENST00000445816.5, ENST00000339624.9, ENST00000475927.5, ENST00000402131.5, ENST00000403425.5, ENST00000430901.1, ENST00000409614.1, ENST00000381359.5	promoter, 1to5kb, 5UTR, exon, intron	0.183992	0.0691325	0.318	0.335	1	NO_DA	NO_NP	7	186	0.632764	3.9647e-05	0.00146694	Peak_Pos	UP_aPT	0.275426548952433	1.44505808331619e-09	UP_aPT	0.221840638538576	1.13952362065559e-10	none	none	none	UP_aPT	0.0947338274070064	0.0244343623108609	FALSE	TRUE	FALSE	TRUE	FALSE		0.0584164	62.3106	0.847261	11.8188	0.4986
	SERF2	HES1	chr15-43791585-43793078	PT.ATACpeak.105193	chr15	43791584	43793078	none	HYPK	promoter	cpg_island	ENST00000409617.6, ENST00000448830.2, ENST00000406925.6	promoter, 1to5kb, 5UTR, exon, intron	0.183992	0.0691325	0.318	0.335	1	NO_DA	NO_NP	7	207	0.637743	3.32458e-05	0.00223162	Peak_Pos	UP_aPT	0.0947338274070064	0.0244343623108609	UP_aPT	0.221840638538576	1.13952362065559e-10	none	none	none	NO_DE	NO_DE	NO_DE	FALSE	TRUE	FALSE	TRUE	FALSE		0.0584164	62.3106	0.847261	11.8188	0.4986
	PDIA3	HES1	chr15-43791585-43793078	PT.ATACpeak.105193	chr15	43791584	43793078	none	HYPK	promoter	cpg_island	ENST00000409617.6, ENST00000448830.2, ENST00000406925.6	promoter, 1to5kb, 5UTR, exon, intron	0.183992	0.0691325	0.318	0.335	1	NO_DA	NO_NP	7	186	0.632764	3.9647e-05	0.00146694	Peak_Pos	UP_aPT	0.275426548952433	1.44505808331619e-09	UP_aPT	0.221840638538576	1.13952362065559e-10	none	none	none	NO_DE	NO_DE	NO_DE	FALSE	TRUE	FALSE	TRUE	FALSE		0.0584164	62.3106	0.847261	11.8188	0.4986
	SERF2	HES1	chr15-43791585-43793078	PT.ATACpeak.105193	chr15	43791584	43793078	none	SERF2	promoter	cpg_island	ENST00000249786.9, ENST00000486144.1, ENST00000409960.6, ENST00000445816.5, ENST00000339624.9, ENST00000475927.5, ENST00000402131.5, ENST00000403425.5, ENST00000430901.1, ENST00000409614.1, ENST00000381359.5	promoter, 1to5kb, 5UTR, exon, intron	0.183992	0.0691325	0.318	0.335	1	NO_DA	NO_NP	7	207	0.637743	3.32458e-05	0.00223162	Peak_Pos	UP_aPT	0.0947338274070064	0.0244343623108609	UP_aPT	0.221840638538576	1.13952362065559e-10	none	none	none	UP_aPT	0.0947338274070064	0.0244343623108609	FALSE	TRUE	FALSE	TRUE	FALSE		0.0584164	62.3106	0.847261	11.8188	0.4986
	PDIA3	HES1	chr15-43791585-43793078	PT.ATACpeak.105193	chr15	43791584	43793078	none	SERF2-C15ORF63	promoter	cpg_island	ENST00000674451.1, ENST00000630046.2, ENST00000409646.5, ENST00000409291.5	promoter, 5UTR, exon, intron	0.183992	0.0691325	0.318	0.335	1	NO_DA	NO_NP	7	186	0.632764	3.9647e-05	0.00146694	Peak_Pos	UP_aPT	0.275426548952433	1.44505808331619e-09	UP_aPT	0.221840638538576	1.13952362065559e-10	none	none	none	NO_DE	NO_DE	NO_DE	FALSE	TRUE	FALSE	TRUE	FALSE		0.0584164	62.3106	0.847261	11.8188	0.4986
	PDIA3	KLF10	chr15-43791585-43793078	PT.ATACpeak.105193	chr15	43791584	43793078	none	HYPK	promoter	cpg_island	ENST00000409617.6, ENST00000448830.2, ENST00000406925.6	promoter, 1to5kb, 5UTR, exon, intron	0.183992	0.0691325	0.318	0.335	1	NO_DA	NO_NP	7	154	0.608582	8.99276e-05	0.00227659	Peak_Pos	UP_aPT	0.275426548952433	1.44505808331619e-09	UP_aPT	0.472135142261335	7.78407598863321e-76	none	none	none	NO_DE	NO_DE	NO_DE	FALSE	TRUE	FALSE	TRUE	FALSE		0.0584164	62.3106	0.847261	11.8188	0.4986
	PDIA3	KLF10	chr15-43791585-43793078	PT.ATACpeak.105193	chr15	43791584	43793078	none	SERF2	promoter	cpg_island	ENST00000249786.9, ENST00000486144.1, ENST00000409960.6, ENST00000445816.5, ENST00000339624.9, ENST00000475927.5, ENST00000402131.5, ENST00000403425.5, ENST00000430901.1, ENST00000409614.1, ENST00000381359.5	promoter, 1to5kb, 5UTR, exon, intron	0.183992	0.0691325	0.318	0.335	1	NO_DA	NO_NP	7	154	0.608582	8.99276e-05	0.00227659	Peak_Pos	UP_aPT	0.275426548952433	1.44505808331619e-09	UP_aPT	0.472135142261335	7.78407598863321e-76	none	none	none	UP_aPT	0.0947338274070064	0.0244343623108609	FALSE	TRUE	FALSE	TRUE	FALSE		0.0584164	62.3106	0.847261	11.8188	0.4986
	PDIA3	KLF10	chr15-43791585-43793078	PT.ATACpeak.105193	chr15	43791584	43793078	none	ELL3	intron	cpg_island	ENST00000417761.2	intron	0.183992	0.0691325	0.318	0.335	1	NO_DA	NO_NP	7	154	0.608582	8.99276e-05	0.00227659	Peak_Pos	UP_aPT	0.275426548952433	1.44505808331619e-09	UP_aPT	0.472135142261335	7.78407598863321e-76	none	none	none	NO_DE	NO_DE	NO_DE	FALSE	TRUE	FALSE	TRUE	FALSE		0.0584164	62.3106	0.847261	11.8188	0.4986
	PDIA3	KLF10	chr15-43791585-43793078	PT.ATACpeak.105193	chr15	43791584	43793078	none	SERF2-C15ORF63	promoter	cpg_island	ENST00000674451.1, ENST00000630046.2, ENST00000409646.5, ENST00000409291.5	promoter, 5UTR, exon, intron	0.183992	0.0691325	0.318	0.335	1	NO_DA	NO_NP	7	154	0.608582	8.99276e-05	0.00227659	Peak_Pos	UP_aPT	0.275426548952433	1.44505808331619e-09	UP_aPT	0.472135142261335	7.78407598863321e-76	none	none	none	NO_DE	NO_DE	NO_DE	FALSE	TRUE	FALSE	TRUE	FALSE		0.0584164	62.3106	0.847261	11.8188	0.4986
	SERF2	KLF11	chr15-43791585-43793078	PT.ATACpeak.105193	chr15	43791584	43793078	none	ELL3	intron	cpg_island	ENST00000417761.2	intron	0.183992	0.0691325	0.318	0.335	1	NO_DA	NO_NP	7	170	0.596728	0.000131492	0.00543165	Peak_Pos	UP_aPT	0.0947338274070064	0.0244343623108609	NO_DE	NO_DE	NO_DE	none	none	none	NO_DE	NO_DE	NO_DE	FALSE	TRUE	FALSE	TRUE	FALSE		0.0584164	62.3106	0.847261	11.8188	0.4986
	SERF2	KLF11	chr15-43791585-43793078	PT.ATACpeak.105193	chr15	43791584	43793078	none	SERF2	promoter	cpg_island	ENST00000249786.9, ENST00000486144.1, ENST00000409960.6, ENST00000445816.5, ENST00000339624.9, ENST00000475927.5, ENST00000402131.5, ENST00000403425.5, ENST00000430901.1, ENST00000409614.1, ENST00000381359.5	promoter, 1to5kb, 5UTR, exon, intron	0.183992	0.0691325	0.318	0.335	1	NO_DA	NO_NP	7	170	0.596728	0.000131492	0.00543165	Peak_Pos	UP_aPT	0.0947338274070064	0.0244343623108609	NO_DE	NO_DE	NO_DE	none	none	none	UP_aPT	0.0947338274070064	0.0244343623108609	FALSE	TRUE	FALSE	TRUE	FALSE		0.0584164	62.3106	0.847261	11.8188	0.4986
	SERF2	KLF11	chr15-43791585-43793078	PT.ATACpeak.105193	chr15	43791584	43793078	none	HYPK	promoter	cpg_island	ENST00000409617.6, ENST00000448830.2, ENST00000406925.6	promoter, 1to5kb, 5UTR, exon, intron	0.183992	0.0691325	0.318	0.335	1	NO_DA	NO_NP	7	170	0.596728	0.000131492	0.00543165	Peak_Pos	UP_aPT	0.0947338274070064	0.0244343623108609	NO_DE	NO_DE	NO_DE	none	none	none	NO_DE	NO_DE	NO_DE	FALSE	TRUE	FALSE	TRUE	FALSE		0.0584164	62.3106	0.847261	11.8188	0.4986
	SERF2	KLF11	chr15-43791585-43793078	PT.ATACpeak.105193	chr15	43791584	43793078	none	SERF2-C15ORF63	promoter	cpg_island	ENST00000674451.1, ENST00000630046.2, ENST00000409646.5, ENST00000409291.5	promoter, 5UTR, exon, intron	0.183992	0.0691325	0.318	0.335	1	NO_DA	NO_NP	7	170	0.596728	0.000131492	0.00543165	Peak_Pos	UP_aPT	0.0947338274070064	0.0244343623108609	NO_DE	NO_DE	NO_DE	none	none	none	NO_DE	NO_DE	NO_DE	FALSE	TRUE	FALSE	TRUE	FALSE		0.0584164	62.3106	0.847261	11.8188	0.4986
	PDIA3	KLF16	chr15-43791585-43793078	PT.ATACpeak.105193	chr15	43791584	43793078	none	SERF2-C15ORF63	promoter	cpg_island	ENST00000674451.1, ENST00000630046.2, ENST00000409646.5, ENST00000409291.5	promoter, 5UTR, exon, intron	0.183992	0.0691325	0.318	0.335	1	NO_DA	NO_NP	7	71	0.5834	0.000150768	0.00278921	Peak_Pos	UP_aPT	0.275426548952433	1.44505808331619e-09	NO_DE	NO_DE	NO_DE	none	none	none	NO_DE	NO_DE	NO_DE	FALSE	TRUE	FALSE	TRUE	FALSE		0.0584164	62.3106	0.847261	11.8188	0.4986
	PDIA3	KLF16	chr15-43791585-43793078	PT.ATACpeak.105193	chr15	43791584	43793078	none	SERF2	promoter	cpg_island	ENST00000249786.9, ENST00000486144.1, ENST00000409960.6, ENST00000445816.5, ENST00000339624.9, ENST00000475927.5, ENST00000402131.5, ENST00000403425.5, ENST00000430901.1, ENST00000409614.1, ENST00000381359.5	promoter, 1to5kb, 5UTR, exon, intron	0.183992	0.0691325	0.318	0.335	1	NO_DA	NO_NP	7	71	0.5834	0.000150768	0.00278921	Peak_Pos	UP_aPT	0.275426548952433	1.44505808331619e-09	NO_DE	NO_DE	NO_DE	none	none	none	UP_aPT	0.0947338274070064	0.0244343623108609	FALSE	TRUE	FALSE	TRUE	FALSE		0.0584164	62.3106	0.847261	11.8188	0.4986
	PDIA3	KLF16	chr15-43791585-43793078	PT.ATACpeak.105193	chr15	43791584	43793078	none	ELL3	intron	cpg_island	ENST00000417761.2	intron	0.183992	0.0691325	0.318	0.335	1	NO_DA	NO_NP	7	71	0.5834	0.000150768	0.00278921	Peak_Pos	UP_aPT	0.275426548952433	1.44505808331619e-09	NO_DE	NO_DE	NO_DE	none	none	none	NO_DE	NO_DE	NO_DE	FALSE	TRUE	FALSE	TRUE	FALSE		0.0584164	62.3106	0.847261	11.8188	0.4986
	SERF2	KLF16	chr15-43791585-43793078	PT.ATACpeak.105193	chr15	43791584	43793078	none	SERF2	promoter	cpg_island	ENST00000249786.9, ENST00000486144.1, ENST00000409960.6, ENST00000445816.5, ENST00000339624.9, ENST00000475927.5, ENST00000402131.5, ENST00000403425.5, ENST00000430901.1, ENST00000409614.1, ENST00000381359.5	promoter, 1to5kb, 5UTR, exon, intron	0.183992	0.0691325	0.318	0.335	1	NO_DA	NO_NP	7	79	0.596267	9.84288e-05	0.00440469	Peak_Pos	UP_aPT	0.0947338274070064	0.0244343623108609	NO_DE	NO_DE	NO_DE	none	none	none	UP_aPT	0.0947338274070064	0.0244343623108609	FALSE	TRUE	FALSE	TRUE	FALSE		0.0584164	62.3106	0.847261	11.8188	0.4986
	SERF2	KLF16	chr15-43791585-43793078	PT.ATACpeak.105193	chr15	43791584	43793078	none	SERF2-C15ORF63	promoter	cpg_island	ENST00000674451.1, ENST00000630046.2, ENST00000409646.5, ENST00000409291.5	promoter, 5UTR, exon, intron	0.183992	0.0691325	0.318	0.335	1	NO_DA	NO_NP	7	79	0.596267	9.84288e-05	0.00440469	Peak_Pos	UP_aPT	0.0947338274070064	0.0244343623108609	NO_DE	NO_DE	NO_DE	none	none	none	NO_DE	NO_DE	NO_DE	FALSE	TRUE	FALSE	TRUE	FALSE		0.0584164	62.3106	0.847261	11.8188	0.4986
	PDIA3	KLF16	chr15-43791585-43793078	PT.ATACpeak.105193	chr15	43791584	43793078	none	HYPK	promoter	cpg_island	ENST00000409617.6, ENST00000448830.2, ENST00000406925.6	promoter, 1to5kb, 5UTR, exon, intron	0.183992	0.0691325	0.318	0.335	1	NO_DA	NO_NP	7	71	0.5834	0.000150768	0.00278921	Peak_Pos	UP_aPT	0.275426548952433	1.44505808331619e-09	NO_DE	NO_DE	NO_DE	none	none	none	NO_DE	NO_DE	NO_DE	FALSE	TRUE	FALSE	TRUE	FALSE		0.0584164	62.3106	0.847261	11.8188	0.4986
	SERF2	KLF16	chr15-43791585-43793078	PT.ATACpeak.105193	chr15	43791584	43793078	none	HYPK	promoter	cpg_island	ENST00000409617.6, ENST00000448830.2, ENST00000406925.6	promoter, 1to5kb, 5UTR, exon, intron	0.183992	0.0691325	0.318	0.335	1	NO_DA	NO_NP	7	79	0.596267	9.84288e-05	0.00440469	Peak_Pos	UP_aPT	0.0947338274070064	0.0244343623108609	NO_DE	NO_DE	NO_DE	none	none	none	NO_DE	NO_DE	NO_DE	FALSE	TRUE	FALSE	TRUE	FALSE		0.0584164	62.3106	0.847261	11.8188	0.4986
	SERF2	KLF16	chr15-43791585-43793078	PT.ATACpeak.105193	chr15	43791584	43793078	none	ELL3	intron	cpg_island	ENST00000417761.2	intron	0.183992	0.0691325	0.318	0.335	1	NO_DA	NO_NP	7	79	0.596267	9.84288e-05	0.00440469	Peak_Pos	UP_aPT	0.0947338274070064	0.0244343623108609	NO_DE	NO_DE	NO_DE	none	none	none	NO_DE	NO_DE	NO_DE	FALSE	TRUE	FALSE	TRUE	FALSE		0.0584164	62.3106	0.847261	11.8188	0.4986
	PDIA3	RELA	chr15-43791585-43793078	PT.ATACpeak.105193	chr15	43791584	43793078	none	SERF2-C15ORF63	promoter	cpg_island	ENST00000674451.1, ENST00000630046.2, ENST00000409646.5, ENST00000409291.5	promoter, 5UTR, exon, intron	0.183992	0.0691325	0.318	0.335	1	NO_DA	NO_NP	7	7	0.597914	0.000126668	0.00253864	Peak_Pos	UP_aPT	0.275426548952433	1.44505808331619e-09	NO_DE	NO_DE	NO_DE	none	none	none	NO_DE	NO_DE	NO_DE	FALSE	TRUE	FALSE	TRUE	FALSE		0.0584164	62.3106	0.847261	11.8188	0.4986
	PDIA3	RELA	chr15-43791585-43793078	PT.ATACpeak.105193	chr15	43791584	43793078	none	HYPK	promoter	cpg_island	ENST00000409617.6, ENST00000448830.2, ENST00000406925.6	promoter, 1to5kb, 5UTR, exon, intron	0.183992	0.0691325	0.318	0.335	1	NO_DA	NO_NP	7	7	0.597914	0.000126668	0.00253864	Peak_Pos	UP_aPT	0.275426548952433	1.44505808331619e-09	NO_DE	NO_DE	NO_DE	none	none	none	NO_DE	NO_DE	NO_DE	FALSE	TRUE	FALSE	TRUE	FALSE		0.0584164	62.3106	0.847261	11.8188	0.4986
	PDIA3	RELA	chr15-43791585-43793078	PT.ATACpeak.105193	chr15	43791584	43793078	none	SERF2	promoter	cpg_island	ENST00000249786.9, ENST00000486144.1, ENST00000409960.6, ENST00000445816.5, ENST00000339624.9, ENST00000475927.5, ENST00000402131.5, ENST00000403425.5, ENST00000430901.1, ENST00000409614.1, ENST00000381359.5	promoter, 1to5kb, 5UTR, exon, intron	0.183992	0.0691325	0.318	0.335	1	NO_DA	NO_NP	7	7	0.597914	0.000126668	0.00253864	Peak_Pos	UP_aPT	0.275426548952433	1.44505808331619e-09	NO_DE	NO_DE	NO_DE	none	none	none	UP_aPT	0.0947338274070064	0.0244343623108609	FALSE	TRUE	FALSE	TRUE	FALSE		0.0584164	62.3106	0.847261	11.8188	0.4986
	PDIA3	RELA	chr15-43791585-43793078	PT.ATACpeak.105193	chr15	43791584	43793078	none	ELL3	intron	cpg_island	ENST00000417761.2	intron	0.183992	0.0691325	0.318	0.335	1	NO_DA	NO_NP	7	7	0.597914	0.000126668	0.00253864	Peak_Pos	UP_aPT	0.275426548952433	1.44505808331619e-09	NO_DE	NO_DE	NO_DE	none	none	none	NO_DE	NO_DE	NO_DE	FALSE	TRUE	FALSE	TRUE	FALSE		0.0584164	62.3106	0.847261	11.8188	0.4986
	PDIA3	SP1	chr15-43791585-43793078	PT.ATACpeak.105193	chr15	43791584	43793078	none	HYPK	promoter	cpg_island	ENST00000409617.6, ENST00000448830.2, ENST00000406925.6	promoter, 1to5kb, 5UTR, exon, intron	0.183992	0.0691325	0.318	0.335	1	NO_DA	NO_NP	7	189	0.598151	0.000125723	0.00262925	Peak_Pos	UP_aPT	0.275426548952433	1.44505808331619e-09	NO_DE	none	none	none	none	none	NO_DE	NO_DE	NO_DE	FALSE	TRUE	FALSE	TRUE	FALSE		0.0584164	62.3106	0.847261	11.8188	0.4986
	PDIA3	SP1	chr15-43791585-43793078	PT.ATACpeak.105193	chr15	43791584	43793078	none	ELL3	intron	cpg_island	ENST00000417761.2	intron	0.183992	0.0691325	0.318	0.335	1	NO_DA	NO_NP	7	189	0.598151	0.000125723	0.00262925	Peak_Pos	UP_aPT	0.275426548952433	1.44505808331619e-09	NO_DE	none	none	none	none	none	NO_DE	NO_DE	NO_DE	FALSE	TRUE	FALSE	TRUE	FALSE		0.0584164	62.3106	0.847261	11.8188	0.4986
	PDIA3	SP1	chr15-43791585-43793078	PT.ATACpeak.105193	chr15	43791584	43793078	none	SERF2	promoter	cpg_island	ENST00000249786.9, ENST00000486144.1, ENST00000409960.6, ENST00000445816.5, ENST00000339624.9, ENST00000475927.5, ENST00000402131.5, ENST00000403425.5, ENST00000430901.1, ENST00000409614.1, ENST00000381359.5	promoter, 1to5kb, 5UTR, exon, intron	0.183992	0.0691325	0.318	0.335	1	NO_DA	NO_NP	7	189	0.598151	0.000125723	0.00262925	Peak_Pos	UP_aPT	0.275426548952433	1.44505808331619e-09	NO_DE	none	none	none	none	none	UP_aPT	0.0947338274070064	0.0244343623108609	FALSE	TRUE	FALSE	TRUE	FALSE		0.0584164	62.3106	0.847261	11.8188	0.4986
	PDIA3	SP1	chr15-43791585-43793078	PT.ATACpeak.105193	chr15	43791584	43793078	none	SERF2-C15ORF63	promoter	cpg_island	ENST00000674451.1, ENST00000630046.2, ENST00000409646.5, ENST00000409291.5	promoter, 5UTR, exon, intron	0.183992	0.0691325	0.318	0.335	1	NO_DA	NO_NP	7	189	0.598151	0.000125723	0.00262925	Peak_Pos	UP_aPT	0.275426548952433	1.44505808331619e-09	NO_DE	none	none	none	none	none	NO_DE	NO_DE	NO_DE	FALSE	TRUE	FALSE	TRUE	FALSE		0.0584164	62.3106	0.847261	11.8188	0.4986
	PDIA3	TFEB	chr15-43791585-43793078	PT.ATACpeak.105193	chr15	43791584	43793078	none	HYPK	promoter	cpg_island	ENST00000409617.6, ENST00000448830.2, ENST00000406925.6	promoter, 1to5kb, 5UTR, exon, intron	0.183992	0.0691325	0.318	0.335	1	NO_DA	NO_NP	7	56	0.579422	0.000223529	0.00358391	Peak_Pos	UP_aPT	0.275426548952433	1.44505808331619e-09	NO_DE	NO_DE	NO_DE	none	none	none	NO_DE	NO_DE	NO_DE	FALSE	TRUE	FALSE	TRUE	FALSE		0.0584164	62.3106	0.847261	11.8188	0.4986
	PDIA3	TFEB	chr15-43791585-43793078	PT.ATACpeak.105193	chr15	43791584	43793078	none	SERF2-C15ORF63	promoter	cpg_island	ENST00000674451.1, ENST00000630046.2, ENST00000409646.5, ENST00000409291.5	promoter, 5UTR, exon, intron	0.183992	0.0691325	0.318	0.335	1	NO_DA	NO_NP	7	56	0.579422	0.000223529	0.00358391	Peak_Pos	UP_aPT	0.275426548952433	1.44505808331619e-09	NO_DE	NO_DE	NO_DE	none	none	none	NO_DE	NO_DE	NO_DE	FALSE	TRUE	FALSE	TRUE	FALSE		0.0584164	62.3106	0.847261	11.8188	0.4986
	PDIA3	TFEB	chr15-43791585-43793078	PT.ATACpeak.105193	chr15	43791584	43793078	none	ELL3	intron	cpg_island	ENST00000417761.2	intron	0.183992	0.0691325	0.318	0.335	1	NO_DA	NO_NP	7	56	0.579422	0.000223529	0.00358391	Peak_Pos	UP_aPT	0.275426548952433	1.44505808331619e-09	NO_DE	NO_DE	NO_DE	none	none	none	NO_DE	NO_DE	NO_DE	FALSE	TRUE	FALSE	TRUE	FALSE		0.0584164	62.3106	0.847261	11.8188	0.4986
	PDIA3	TFEB	chr15-43791585-43793078	PT.ATACpeak.105193	chr15	43791584	43793078	none	SERF2	promoter	cpg_island	ENST00000249786.9, ENST00000486144.1, ENST00000409960.6, ENST00000445816.5, ENST00000339624.9, ENST00000475927.5, ENST00000402131.5, ENST00000403425.5, ENST00000430901.1, ENST00000409614.1, ENST00000381359.5	promoter, 1to5kb, 5UTR, exon, intron	0.183992	0.0691325	0.318	0.335	1	NO_DA	NO_NP	7	56	0.579422	0.000223529	0.00358391	Peak_Pos	UP_aPT	0.275426548952433	1.44505808331619e-09	NO_DE	NO_DE	NO_DE	none	none	none	UP_aPT	0.0947338274070064	0.0244343623108609	FALSE	TRUE	FALSE	TRUE	FALSE		0.0584164	62.3106	0.847261	11.8188	0.4986
	PDIA3	USF2	chr15-43791585-43793078	PT.ATACpeak.105193	chr15	43791584	43793078	none	ELL3	intron	cpg_island	ENST00000417761.2	intron	0.183992	0.0691325	0.318	0.335	1	NO_DA	NO_NP	7	258	0.564011	0.000350441	0.00432211	Peak_Pos	UP_aPT	0.275426548952433	1.44505808331619e-09	NO_DE	NO_DE	NO_DE	none	none	none	NO_DE	NO_DE	NO_DE	FALSE	TRUE	FALSE	TRUE	FALSE		0.0584164	62.3106	0.847261	11.8188	0.4986
	PDIA3	USF2	chr15-43791585-43793078	PT.ATACpeak.105193	chr15	43791584	43793078	none	SERF2	promoter	cpg_island	ENST00000249786.9, ENST00000486144.1, ENST00000409960.6, ENST00000445816.5, ENST00000339624.9, ENST00000475927.5, ENST00000402131.5, ENST00000403425.5, ENST00000430901.1, ENST00000409614.1, ENST00000381359.5	promoter, 1to5kb, 5UTR, exon, intron	0.183992	0.0691325	0.318	0.335	1	NO_DA	NO_NP	7	258	0.564011	0.000350441	0.00432211	Peak_Pos	UP_aPT	0.275426548952433	1.44505808331619e-09	NO_DE	NO_DE	NO_DE	none	none	none	UP_aPT	0.0947338274070064	0.0244343623108609	FALSE	TRUE	FALSE	TRUE	FALSE		0.0584164	62.3106	0.847261	11.8188	0.4986
	PDIA3	USF2	chr15-43791585-43793078	PT.ATACpeak.105193	chr15	43791584	43793078	none	HYPK	promoter	cpg_island	ENST00000409617.6, ENST00000448830.2, ENST00000406925.6	promoter, 1to5kb, 5UTR, exon, intron	0.183992	0.0691325	0.318	0.335	1	NO_DA	NO_NP	7	258	0.564011	0.000350441	0.00432211	Peak_Pos	UP_aPT	0.275426548952433	1.44505808331619e-09	NO_DE	NO_DE	NO_DE	none	none	none	NO_DE	NO_DE	NO_DE	FALSE	TRUE	FALSE	TRUE	FALSE		0.0584164	62.3106	0.847261	11.8188	0.4986
	PDIA3	USF2	chr15-43791585-43793078	PT.ATACpeak.105193	chr15	43791584	43793078	none	SERF2-C15ORF63	promoter	cpg_island	ENST00000674451.1, ENST00000630046.2, ENST00000409646.5, ENST00000409291.5	promoter, 5UTR, exon, intron	0.183992	0.0691325	0.318	0.335	1	NO_DA	NO_NP	7	258	0.564011	0.000350441	0.00432211	Peak_Pos	UP_aPT	0.275426548952433	1.44505808331619e-09	NO_DE	NO_DE	NO_DE	none	none	none	NO_DE	NO_DE	NO_DE	FALSE	TRUE	FALSE	TRUE	FALSE		0.0584164	62.3106	0.847261	11.8188	0.4986
	PDIA3	ETS1	chr15-43800001-43801222	PT.ATACpeak.105194	chr15	43800000	43801222	none	HYPK	promoter	cpg_island	ENST00000498605.1, ENST00000442995.4, ENST00000458412.2, ENST00000497142.2, ENST00000406925.6, ENST00000409617.6, ENST00000448830.2	promoter, 5UTR, exon, intron, 3UTR	0.126552	-0.138969	0.12	0.141	1	NO_DA	NO_NP	8	79	0.607634	9.27503e-05	0.00223065	Peak_Pos	UP_aPT	0.275426548952433	1.44505808331619e-09	UP_aPT	1.01808039000292	1.24015523123843e-252	none	none	none	NO_DE	NO_DE	NO_DE	FALSE	TRUE	FALSE	TRUE	FALSE		0.256585	74.0921	2.54982	17.9726	0.394398
	SERF2	ETS1	chr15-43800001-43801222	PT.ATACpeak.105194	chr15	43800000	43801222	none	SERINC4	promoter	cpg_island	ENST00000448553.5, ENST00000457418.5, ENST00000299969.10, ENST00000319327.7, ENST00000412697.1, ENST00000476490.1	promoter, 1to5kb, 5UTR, exon	0.126552	-0.138969	0.12	0.141	1	NO_DA	NO_NP	8	87	0.566145	0.000329693	0.00804751	Peak_Pos	UP_aPT	0.0947338274070064	0.0244343623108609	UP_aPT	1.01808039000292	1.24015523123843e-252	none	none	none	NO_DE	NO_DE	NO_DE	FALSE	TRUE	FALSE	TRUE	FALSE		0.256585	74.0921	2.54982	17.9726	0.394398
	SERF2	ETS1	chr15-43800001-43801222	PT.ATACpeak.105194	chr15	43800000	43801222	none	SERF2-C15ORF63	exon	cpg_island	ENST00000409291.5	exon, 3UTR	0.126552	-0.138969	0.12	0.141	1	NO_DA	NO_NP	8	87	0.566145	0.000329693	0.00804751	Peak_Pos	UP_aPT	0.0947338274070064	0.0244343623108609	UP_aPT	1.01808039000292	1.24015523123843e-252	none	none	none	NO_DE	NO_DE	NO_DE	FALSE	TRUE	FALSE	TRUE	FALSE		0.256585	74.0921	2.54982	17.9726	0.394398
	PDIA3	ETS1	chr15-43800001-43801222	PT.ATACpeak.105194	chr15	43800000	43801222	none	ELL3	promoter	cpg_island	ENST00000417761.2	promoter, 1to5kb	0.126552	-0.138969	0.12	0.141	1	NO_DA	NO_NP	8	79	0.607634	9.27503e-05	0.00223065	Peak_Pos	UP_aPT	0.275426548952433	1.44505808331619e-09	UP_aPT	1.01808039000292	1.24015523123843e-252	none	none	none	NO_DE	NO_DE	NO_DE	FALSE	TRUE	FALSE	TRUE	FALSE		0.256585	74.0921	2.54982	17.9726	0.394398
	SERF2	ETS1	chr15-43800001-43801222	PT.ATACpeak.105194	chr15	43800000	43801222	none	HYPK	promoter	cpg_island	ENST00000498605.1, ENST00000442995.4, ENST00000458412.2, ENST00000497142.2, ENST00000406925.6, ENST00000409617.6, ENST00000448830.2	promoter, 5UTR, exon, intron, 3UTR	0.126552	-0.138969	0.12	0.141	1	NO_DA	NO_NP	8	87	0.566145	0.000329693	0.00804751	Peak_Pos	UP_aPT	0.0947338274070064	0.0244343623108609	UP_aPT	1.01808039000292	1.24015523123843e-252	none	none	none	NO_DE	NO_DE	NO_DE	FALSE	TRUE	FALSE	TRUE	FALSE		0.256585	74.0921	2.54982	17.9726	0.394398
	PDIA3	ETS1	chr15-43800001-43801222	PT.ATACpeak.105194	chr15	43800000	43801222	none	SERINC4	promoter	cpg_island	ENST00000448553.5, ENST00000457418.5, ENST00000299969.10, ENST00000319327.7, ENST00000412697.1, ENST00000476490.1	promoter, 1to5kb, 5UTR, exon	0.126552	-0.138969	0.12	0.141	1	NO_DA	NO_NP	8	79	0.607634	9.27503e-05	0.00223065	Peak_Pos	UP_aPT	0.275426548952433	1.44505808331619e-09	UP_aPT	1.01808039000292	1.24015523123843e-252	none	none	none	NO_DE	NO_DE	NO_DE	FALSE	TRUE	FALSE	TRUE	FALSE		0.256585	74.0921	2.54982	17.9726	0.394398
	PDIA3	ETS1	chr15-43800001-43801222	PT.ATACpeak.105194	chr15	43800000	43801222	none	SERF2-C15ORF63	exon	cpg_island	ENST00000409291.5	exon, 3UTR	0.126552	-0.138969	0.12	0.141	1	NO_DA	NO_NP	8	79	0.607634	9.27503e-05	0.00223065	Peak_Pos	UP_aPT	0.275426548952433	1.44505808331619e-09	UP_aPT	1.01808039000292	1.24015523123843e-252	none	none	none	NO_DE	NO_DE	NO_DE	FALSE	TRUE	FALSE	TRUE	FALSE		0.256585	74.0921	2.54982	17.9726	0.394398
	SERF2	ETS1	chr15-43800001-43801222	PT.ATACpeak.105194	chr15	43800000	43801222	none	ELL3	promoter	cpg_island	ENST00000417761.2	promoter, 1to5kb	0.126552	-0.138969	0.12	0.141	1	NO_DA	NO_NP	8	87	0.566145	0.000329693	0.00804751	Peak_Pos	UP_aPT	0.0947338274070064	0.0244343623108609	UP_aPT	1.01808039000292	1.24015523123843e-252	none	none	none	NO_DE	NO_DE	NO_DE	FALSE	TRUE	FALSE	TRUE	FALSE		0.256585	74.0921	2.54982	17.9726	0.394398
	PDIA3	ETS2	chr15-43800001-43801222	PT.ATACpeak.105194	chr15	43800000	43801222	none	SERINC4	promoter	cpg_island	ENST00000448553.5, ENST00000457418.5, ENST00000299969.10, ENST00000319327.7, ENST00000412697.1, ENST00000476490.1	promoter, 1to5kb, 5UTR, exon	0.126552	-0.138969	0.12	0.141	1	NO_DA	NO_NP	8	149	0.575391	0.000251931	0.00346226	Peak_Pos	UP_aPT	0.275426548952433	1.44505808331619e-09	UP_aPT	0.325667627452835	4.34062820795977e-27	none	none	none	NO_DE	NO_DE	NO_DE	FALSE	TRUE	FALSE	TRUE	FALSE		0.256585	74.0921	2.54982	17.9726	0.394398
	PDIA3	ETS2	chr15-43800001-43801222	PT.ATACpeak.105194	chr15	43800000	43801222	none	SERF2-C15ORF63	exon	cpg_island	ENST00000409291.5	exon, 3UTR	0.126552	-0.138969	0.12	0.141	1	NO_DA	NO_NP	8	149	0.575391	0.000251931	0.00346226	Peak_Pos	UP_aPT	0.275426548952433	1.44505808331619e-09	UP_aPT	0.325667627452835	4.34062820795977e-27	none	none	none	NO_DE	NO_DE	NO_DE	FALSE	TRUE	FALSE	TRUE	FALSE		0.256585	74.0921	2.54982	17.9726	0.394398
	PDIA3	ETS2	chr15-43800001-43801222	PT.ATACpeak.105194	chr15	43800000	43801222	none	ELL3	promoter	cpg_island	ENST00000417761.2	promoter, 1to5kb	0.126552	-0.138969	0.12	0.141	1	NO_DA	NO_NP	8	149	0.575391	0.000251931	0.00346226	Peak_Pos	UP_aPT	0.275426548952433	1.44505808331619e-09	UP_aPT	0.325667627452835	4.34062820795977e-27	none	none	none	NO_DE	NO_DE	NO_DE	FALSE	TRUE	FALSE	TRUE	FALSE		0.256585	74.0921	2.54982	17.9726	0.394398
	PDIA3	ETS2	chr15-43800001-43801222	PT.ATACpeak.105194	chr15	43800000	43801222	none	HYPK	promoter	cpg_island	ENST00000498605.1, ENST00000442995.4, ENST00000458412.2, ENST00000497142.2, ENST00000406925.6, ENST00000409617.6, ENST00000448830.2	promoter, 5UTR, exon, intron, 3UTR	0.126552	-0.138969	0.12	0.141	1	NO_DA	NO_NP	8	149	0.575391	0.000251931	0.00346226	Peak_Pos	UP_aPT	0.275426548952433	1.44505808331619e-09	UP_aPT	0.325667627452835	4.34062820795977e-27	none	none	none	NO_DE	NO_DE	NO_DE	FALSE	TRUE	FALSE	TRUE	FALSE		0.256585	74.0921	2.54982	17.9726	0.394398
	PDIA3	FLI1	chr15-43800001-43801222	PT.ATACpeak.105194	chr15	43800000	43801222	none	SERINC4	promoter	cpg_island	ENST00000448553.5, ENST00000457418.5, ENST00000299969.10, ENST00000319327.7, ENST00000412697.1, ENST00000476490.1	promoter, 1to5kb, 5UTR, exon	0.126552	-0.138969	0.12	0.141	1	NO_DA	NO_NP	8	33	0.524924	0.000851214	0.00787373	Peak_Pos	UP_aPT	0.275426548952433	1.44505808331619e-09	NO_DE	NO_DE	NO_DE	none	none	none	NO_DE	NO_DE	NO_DE	FALSE	TRUE	FALSE	TRUE	FALSE		0.256585	74.0921	2.54982	17.9726	0.394398
	PDIA3	FLI1	chr15-43800001-43801222	PT.ATACpeak.105194	chr15	43800000	43801222	none	SERF2-C15ORF63	exon	cpg_island	ENST00000409291.5	exon, 3UTR	0.126552	-0.138969	0.12	0.141	1	NO_DA	NO_NP	8	33	0.524924	0.000851214	0.00787373	Peak_Pos	UP_aPT	0.275426548952433	1.44505808331619e-09	NO_DE	NO_DE	NO_DE	none	none	none	NO_DE	NO_DE	NO_DE	FALSE	TRUE	FALSE	TRUE	FALSE		0.256585	74.0921	2.54982	17.9726	0.394398
	PDIA3	FLI1	chr15-43800001-43801222	PT.ATACpeak.105194	chr15	43800000	43801222	none	HYPK	promoter	cpg_island	ENST00000498605.1, ENST00000442995.4, ENST00000458412.2, ENST00000497142.2, ENST00000406925.6, ENST00000409617.6, ENST00000448830.2	promoter, 5UTR, exon, intron, 3UTR	0.126552	-0.138969	0.12	0.141	1	NO_DA	NO_NP	8	33	0.524924	0.000851214	0.00787373	Peak_Pos	UP_aPT	0.275426548952433	1.44505808331619e-09	NO_DE	NO_DE	NO_DE	none	none	none	NO_DE	NO_DE	NO_DE	FALSE	TRUE	FALSE	TRUE	FALSE		0.256585	74.0921	2.54982	17.9726	0.394398
	PDIA3	FLI1	chr15-43800001-43801222	PT.ATACpeak.105194	chr15	43800000	43801222	none	ELL3	promoter	cpg_island	ENST00000417761.2	promoter, 1to5kb	0.126552	-0.138969	0.12	0.141	1	NO_DA	NO_NP	8	33	0.524924	0.000851214	0.00787373	Peak_Pos	UP_aPT	0.275426548952433	1.44505808331619e-09	NO_DE	NO_DE	NO_DE	none	none	none	NO_DE	NO_DE	NO_DE	FALSE	TRUE	FALSE	TRUE	FALSE		0.256585	74.0921	2.54982	17.9726	0.394398
	PDIA3	KLF10	chr15-43800001-43801222	PT.ATACpeak.105194	chr15	43800000	43801222	none	SERF2-C15ORF63	exon	cpg_island	ENST00000409291.5	exon, 3UTR	0.126552	-0.138969	0.12	0.141	1	NO_DA	NO_NP	8	154	0.663822	1.26994e-05	0.000555309	Peak_Pos	UP_aPT	0.275426548952433	1.44505808331619e-09	UP_aPT	0.472135142261335	7.78407598863321e-76	none	none	none	NO_DE	NO_DE	NO_DE	FALSE	TRUE	FALSE	TRUE	FALSE		0.256585	74.0921	2.54982	17.9726	0.394398
	PDIA3	KLF10	chr15-43800001-43801222	PT.ATACpeak.105194	chr15	43800000	43801222	none	SERINC4	promoter	cpg_island	ENST00000448553.5, ENST00000457418.5, ENST00000299969.10, ENST00000319327.7, ENST00000412697.1, ENST00000476490.1	promoter, 1to5kb, 5UTR, exon	0.126552	-0.138969	0.12	0.141	1	NO_DA	NO_NP	8	154	0.663822	1.26994e-05	0.000555309	Peak_Pos	UP_aPT	0.275426548952433	1.44505808331619e-09	UP_aPT	0.472135142261335	7.78407598863321e-76	none	none	none	NO_DE	NO_DE	NO_DE	FALSE	TRUE	FALSE	TRUE	FALSE		0.256585	74.0921	2.54982	17.9726	0.394398
	SERF2	KLF10	chr15-43800001-43801222	PT.ATACpeak.105194	chr15	43800000	43801222	none	HYPK	promoter	cpg_island	ENST00000498605.1, ENST00000442995.4, ENST00000458412.2, ENST00000497142.2, ENST00000406925.6, ENST00000409617.6, ENST00000448830.2	promoter, 5UTR, exon, intron, 3UTR	0.126552	-0.138969	0.12	0.141	1	NO_DA	NO_NP	8	169	0.564011	0.000350441	0.00818203	Peak_Pos	UP_aPT	0.0947338274070064	0.0244343623108609	UP_aPT	0.472135142261335	7.78407598863321e-76	none	none	none	NO_DE	NO_DE	NO_DE	FALSE	TRUE	FALSE	TRUE	FALSE		0.256585	74.0921	2.54982	17.9726	0.394398
	SERF2	KLF10	chr15-43800001-43801222	PT.ATACpeak.105194	chr15	43800000	43801222	none	ELL3	promoter	cpg_island	ENST00000417761.2	promoter, 1to5kb	0.126552	-0.138969	0.12	0.141	1	NO_DA	NO_NP	8	169	0.564011	0.000350441	0.00818203	Peak_Pos	UP_aPT	0.0947338274070064	0.0244343623108609	UP_aPT	0.472135142261335	7.78407598863321e-76	none	none	none	NO_DE	NO_DE	NO_DE	FALSE	TRUE	FALSE	TRUE	FALSE		0.256585	74.0921	2.54982	17.9726	0.394398
	SERF2	KLF10	chr15-43800001-43801222	PT.ATACpeak.105194	chr15	43800000	43801222	none	SERF2-C15ORF63	exon	cpg_island	ENST00000409291.5	exon, 3UTR	0.126552	-0.138969	0.12	0.141	1	NO_DA	NO_NP	8	169	0.564011	0.000350441	0.00818203	Peak_Pos	UP_aPT	0.0947338274070064	0.0244343623108609	UP_aPT	0.472135142261335	7.78407598863321e-76	none	none	none	NO_DE	NO_DE	NO_DE	FALSE	TRUE	FALSE	TRUE	FALSE		0.256585	74.0921	2.54982	17.9726	0.394398
	SERF2	KLF10	chr15-43800001-43801222	PT.ATACpeak.105194	chr15	43800000	43801222	none	SERINC4	promoter	cpg_island	ENST00000448553.5, ENST00000457418.5, ENST00000299969.10, ENST00000319327.7, ENST00000412697.1, ENST00000476490.1	promoter, 1to5kb, 5UTR, exon	0.126552	-0.138969	0.12	0.141	1	NO_DA	NO_NP	8	169	0.564011	0.000350441	0.00818203	Peak_Pos	UP_aPT	0.0947338274070064	0.0244343623108609	UP_aPT	0.472135142261335	7.78407598863321e-76	none	none	none	NO_DE	NO_DE	NO_DE	FALSE	TRUE	FALSE	TRUE	FALSE		0.256585	74.0921	2.54982	17.9726	0.394398
	PDIA3	KLF10	chr15-43800001-43801222	PT.ATACpeak.105194	chr15	43800000	43801222	none	ELL3	promoter	cpg_island	ENST00000417761.2	promoter, 1to5kb	0.126552	-0.138969	0.12	0.141	1	NO_DA	NO_NP	8	154	0.663822	1.26994e-05	0.000555309	Peak_Pos	UP_aPT	0.275426548952433	1.44505808331619e-09	UP_aPT	0.472135142261335	7.78407598863321e-76	none	none	none	NO_DE	NO_DE	NO_DE	FALSE	TRUE	FALSE	TRUE	FALSE		0.256585	74.0921	2.54982	17.9726	0.394398
	PDIA3	KLF10	chr15-43800001-43801222	PT.ATACpeak.105194	chr15	43800000	43801222	none	HYPK	promoter	cpg_island	ENST00000498605.1, ENST00000442995.4, ENST00000458412.2, ENST00000497142.2, ENST00000406925.6, ENST00000409617.6, ENST00000448830.2	promoter, 5UTR, exon, intron, 3UTR	0.126552	-0.138969	0.12	0.141	1	NO_DA	NO_NP	8	154	0.663822	1.26994e-05	0.000555309	Peak_Pos	UP_aPT	0.275426548952433	1.44505808331619e-09	UP_aPT	0.472135142261335	7.78407598863321e-76	none	none	none	NO_DE	NO_DE	NO_DE	FALSE	TRUE	FALSE	TRUE	FALSE		0.256585	74.0921	2.54982	17.9726	0.394398
	PDIA3	PRDM4	chr15-43800001-43801222	PT.ATACpeak.105194	chr15	43800000	43801222	none	SERF2-C15ORF63	exon	cpg_island	ENST00000409291.5	exon, 3UTR	0.126552	-0.138969	0.12	0.141	1	NO_DA	NO_NP	8	200	0.536036	0.000753621	0.00755191	Peak_Pos	UP_aPT	0.275426548952433	1.44505808331619e-09	NO_DE	none	none	none	none	none	NO_DE	NO_DE	NO_DE	FALSE	TRUE	FALSE	TRUE	FALSE		0.256585	74.0921	2.54982	17.9726	0.394398
	PDIA3	PRDM4	chr15-43800001-43801222	PT.ATACpeak.105194	chr15	43800000	43801222	none	SERINC4	promoter	cpg_island	ENST00000448553.5, ENST00000457418.5, ENST00000299969.10, ENST00000319327.7, ENST00000412697.1, ENST00000476490.1	promoter, 1to5kb, 5UTR, exon	0.126552	-0.138969	0.12	0.141	1	NO_DA	NO_NP	8	200	0.536036	0.000753621	0.00755191	Peak_Pos	UP_aPT	0.275426548952433	1.44505808331619e-09	NO_DE	none	none	none	none	none	NO_DE	NO_DE	NO_DE	FALSE	TRUE	FALSE	TRUE	FALSE		0.256585	74.0921	2.54982	17.9726	0.394398
	PDIA3	PRDM4	chr15-43800001-43801222	PT.ATACpeak.105194	chr15	43800000	43801222	none	HYPK	promoter	cpg_island	ENST00000498605.1, ENST00000442995.4, ENST00000458412.2, ENST00000497142.2, ENST00000406925.6, ENST00000409617.6, ENST00000448830.2	promoter, 5UTR, exon, intron, 3UTR	0.126552	-0.138969	0.12	0.141	1	NO_DA	NO_NP	8	200	0.536036	0.000753621	0.00755191	Peak_Pos	UP_aPT	0.275426548952433	1.44505808331619e-09	NO_DE	none	none	none	none	none	NO_DE	NO_DE	NO_DE	FALSE	TRUE	FALSE	TRUE	FALSE		0.256585	74.0921	2.54982	17.9726	0.394398
	PDIA3	PRDM4	chr15-43800001-43801222	PT.ATACpeak.105194	chr15	43800000	43801222	none	ELL3	promoter	cpg_island	ENST00000417761.2	promoter, 1to5kb	0.126552	-0.138969	0.12	0.141	1	NO_DA	NO_NP	8	200	0.536036	0.000753621	0.00755191	Peak_Pos	UP_aPT	0.275426548952433	1.44505808331619e-09	NO_DE	none	none	none	none	none	NO_DE	NO_DE	NO_DE	FALSE	TRUE	FALSE	TRUE	FALSE		0.256585	74.0921	2.54982	17.9726	0.394398
	PDIA3	TGIF1	chr15-43800001-43801222	PT.ATACpeak.105194	chr15	43800000	43801222	none	ELL3	promoter	cpg_island	ENST00000417761.2	promoter, 1to5kb	0.126552	-0.138969	0.12	0.141	1	NO_DA	NO_NP	8	97	0.526079	0.000975325	0.00868762	Peak_Pos	UP_aPT	0.275426548952433	1.44505808331619e-09	UP_aPT	0.152529690508495	1.09302613172555e-07	none	none	none	NO_DE	NO_DE	NO_DE	FALSE	TRUE	FALSE	TRUE	FALSE		0.256585	74.0921	2.54982	17.9726	0.394398
	PDIA3	TGIF1	chr15-43800001-43801222	PT.ATACpeak.105194	chr15	43800000	43801222	none	SERINC4	promoter	cpg_island	ENST00000448553.5, ENST00000457418.5, ENST00000299969.10, ENST00000319327.7, ENST00000412697.1, ENST00000476490.1	promoter, 1to5kb, 5UTR, exon	0.126552	-0.138969	0.12	0.141	1	NO_DA	NO_NP	8	97	0.526079	0.000975325	0.00868762	Peak_Pos	UP_aPT	0.275426548952433	1.44505808331619e-09	UP_aPT	0.152529690508495	1.09302613172555e-07	none	none	none	NO_DE	NO_DE	NO_DE	FALSE	TRUE	FALSE	TRUE	FALSE		0.256585	74.0921	2.54982	17.9726	0.394398
	PDIA3	TGIF1	chr15-43800001-43801222	PT.ATACpeak.105194	chr15	43800000	43801222	none	HYPK	promoter	cpg_island	ENST00000498605.1, ENST00000442995.4, ENST00000458412.2, ENST00000497142.2, ENST00000406925.6, ENST00000409617.6, ENST00000448830.2	promoter, 5UTR, exon, intron, 3UTR	0.126552	-0.138969	0.12	0.141	1	NO_DA	NO_NP	8	97	0.526079	0.000975325	0.00868762	Peak_Pos	UP_aPT	0.275426548952433	1.44505808331619e-09	UP_aPT	0.152529690508495	1.09302613172555e-07	none	none	none	NO_DE	NO_DE	NO_DE	FALSE	TRUE	FALSE	TRUE	FALSE		0.256585	74.0921	2.54982	17.9726	0.394398
	PDIA3	TGIF1	chr15-43800001-43801222	PT.ATACpeak.105194	chr15	43800000	43801222	none	SERF2-C15ORF63	exon	cpg_island	ENST00000409291.5	exon, 3UTR	0.126552	-0.138969	0.12	0.141	1	NO_DA	NO_NP	8	97	0.526079	0.000975325	0.00868762	Peak_Pos	UP_aPT	0.275426548952433	1.44505808331619e-09	UP_aPT	0.152529690508495	1.09302613172555e-07	none	none	none	NO_DE	NO_DE	NO_DE	FALSE	TRUE	FALSE	TRUE	FALSE		0.256585	74.0921	2.54982	17.9726	0.394398
	SERF2	ELK3	chr15-43824218-43824934	PT.ATACpeak.105195	chr15	43824217	43824934	none	MFAP1	promoter	cpg_island	ENST00000267812.4	promoter, 5UTR, exon, intron	0.407545	-0.0820673	0.1	0.118	1	NO_DA	NO_NP	9	84	0.627027	6.2172e-05	0.00303512	Peak_Pos	UP_aPT	0.0947338274070064	0.0244343623108609	NO_DE	NO_DE	NO_DE	none	none	none	NO_DE	NO_DE	NO_DE	FALSE	TRUE	TRUE	TRUE	FALSE		0	110.184	0.875014	7.48394	0.318326
	PDIA3	ELK3	chr15-43824218-43824934	PT.ATACpeak.105195	chr15	43824217	43824934	none	MFAP1	promoter	cpg_island	ENST00000267812.4	promoter, 5UTR, exon, intron	0.407545	-0.0820673	0.1	0.118	1	NO_DA	NO_NP	9	76	0.564736	0.000418377	0.00479142	Peak_Pos	UP_aPT	0.275426548952433	1.44505808331619e-09	NO_DE	NO_DE	NO_DE	none	none	none	NO_DE	NO_DE	NO_DE	FALSE	TRUE	TRUE	TRUE	FALSE		0	110.184	0.875014	7.48394	0.318326
	SERF2	ELK3	chr15-43824218-43824934	PT.ATACpeak.105195	chr15	43824217	43824934	none	WDR76	1to5kb	cpg_island	ENST00000381246.6, ENST00000452115.1, ENST00000263795.11	1to5kb	0.407545	-0.0820673	0.1	0.118	1	NO_DA	NO_NP	9	84	0.627027	6.2172e-05	0.00303512	Peak_Pos	UP_aPT	0.0947338274070064	0.0244343623108609	NO_DE	NO_DE	NO_DE	none	none	none	NO_DE	NO_DE	NO_DE	FALSE	TRUE	TRUE	TRUE	FALSE		0	110.184	0.875014	7.48394	0.318326
	PDIA3	ELK3	chr15-43824218-43824934	PT.ATACpeak.105195	chr15	43824217	43824934	none	WDR76	1to5kb	cpg_island	ENST00000381246.6, ENST00000452115.1, ENST00000263795.11	1to5kb	0.407545	-0.0820673	0.1	0.118	1	NO_DA	NO_NP	9	76	0.564736	0.000418377	0.00479142	Peak_Pos	UP_aPT	0.275426548952433	1.44505808331619e-09	NO_DE	NO_DE	NO_DE	none	none	none	NO_DE	NO_DE	NO_DE	FALSE	TRUE	TRUE	TRUE	FALSE		0	110.184	0.875014	7.48394	0.318326
	PDIA3	ETS1	chr15-43824218-43824934	PT.ATACpeak.105195	chr15	43824217	43824934	none	MFAP1	promoter	cpg_island	ENST00000267812.4	promoter, 5UTR, exon, intron	0.407545	-0.0820673	0.1	0.118	1	NO_DA	NO_NP	9	79	0.568855	0.000372859	0.00448363	Peak_Pos	UP_aPT	0.275426548952433	1.44505808331619e-09	UP_aPT	1.01808039000292	1.24015523123843e-252	none	none	none	NO_DE	NO_DE	NO_DE	FALSE	TRUE	TRUE	TRUE	FALSE		0	110.184	0.875014	7.48394	0.318326
	PDIA3	ETS1	chr15-43824218-43824934	PT.ATACpeak.105195	chr15	43824217	43824934	none	WDR76	1to5kb	cpg_island	ENST00000381246.6, ENST00000452115.1, ENST00000263795.11	1to5kb	0.407545	-0.0820673	0.1	0.118	1	NO_DA	NO_NP	9	79	0.568855	0.000372859	0.00448363	Peak_Pos	UP_aPT	0.275426548952433	1.44505808331619e-09	UP_aPT	1.01808039000292	1.24015523123843e-252	none	none	none	NO_DE	NO_DE	NO_DE	FALSE	TRUE	TRUE	TRUE	FALSE		0	110.184	0.875014	7.48394	0.318326
	PDIA3	ETS2	chr15-43824218-43824934	PT.ATACpeak.105195	chr15	43824217	43824934	none	WDR76	1to5kb	cpg_island	ENST00000381246.6, ENST00000452115.1, ENST00000263795.11	1to5kb	0.407545	-0.0820673	0.1	0.118	1	NO_DA	NO_NP	9	149	0.731274	1.32236e-06	0.000212019	Peak_Pos	UP_aPT	0.275426548952433	1.44505808331619e-09	UP_aPT	0.325667627452835	4.34062820795977e-27	none	none	none	NO_DE	NO_DE	NO_DE	FALSE	TRUE	TRUE	TRUE	FALSE		0	110.184	0.875014	7.48394	0.318326
	PDIA3	ETS2	chr15-43824218-43824934	PT.ATACpeak.105195	chr15	43824217	43824934	none	MFAP1	promoter	cpg_island	ENST00000267812.4	promoter, 5UTR, exon, intron	0.407545	-0.0820673	0.1	0.118	1	NO_DA	NO_NP	9	149	0.731274	1.32236e-06	0.000212019	Peak_Pos	UP_aPT	0.275426548952433	1.44505808331619e-09	UP_aPT	0.325667627452835	4.34062820795977e-27	none	none	none	NO_DE	NO_DE	NO_DE	FALSE	TRUE	TRUE	TRUE	FALSE		0	110.184	0.875014	7.48394	0.318326
	SERF2	FLI1	chr15-43824218-43824934	PT.ATACpeak.105195	chr15	43824217	43824934	none	MFAP1	promoter	cpg_island	ENST00000267812.4	promoter, 5UTR, exon, intron	0.407545	-0.0820673	0.1	0.118	1	NO_DA	NO_NP	9	37	0.652678	1.60303e-05	0.00143471	Peak_Pos	UP_aPT	0.0947338274070064	0.0244343623108609	NO_DE	NO_DE	NO_DE	none	none	none	NO_DE	NO_DE	NO_DE	FALSE	TRUE	TRUE	TRUE	FALSE		0	110.184	0.875014	7.48394	0.318326
	SERF2	FLI1	chr15-43824218-43824934	PT.ATACpeak.105195	chr15	43824217	43824934	none	WDR76	1to5kb	cpg_island	ENST00000381246.6, ENST00000452115.1, ENST00000263795.11	1to5kb	0.407545	-0.0820673	0.1	0.118	1	NO_DA	NO_NP	9	37	0.652678	1.60303e-05	0.00143471	Peak_Pos	UP_aPT	0.0947338274070064	0.0244343623108609	NO_DE	NO_DE	NO_DE	none	none	none	NO_DE	NO_DE	NO_DE	FALSE	TRUE	TRUE	TRUE	FALSE		0	110.184	0.875014	7.48394	0.318326
	SERF2	IRF1	chr15-43824218-43824934	PT.ATACpeak.105195	chr15	43824217	43824934	none	WDR76	1to5kb	cpg_island	ENST00000381246.6, ENST00000452115.1, ENST00000263795.11	1to5kb	0.407545	-0.0820673	0.1	0.118	1	NO_DA	NO_NP	9	24	0.585586	0.000230055	0.0068633	Peak_Pos	UP_aPT	0.0947338274070064	0.0244343623108609	NO_DE	NO_DE	NO_DE	none	none	none	NO_DE	NO_DE	NO_DE	FALSE	TRUE	TRUE	TRUE	FALSE		0	110.184	0.875014	7.48394	0.318326
	SERF2	IRF1	chr15-43824218-43824934	PT.ATACpeak.105195	chr15	43824217	43824934	none	MFAP1	promoter	cpg_island	ENST00000267812.4	promoter, 5UTR, exon, intron	0.407545	-0.0820673	0.1	0.118	1	NO_DA	NO_NP	9	24	0.585586	0.000230055	0.0068633	Peak_Pos	UP_aPT	0.0947338274070064	0.0244343623108609	NO_DE	NO_DE	NO_DE	none	none	none	NO_DE	NO_DE	NO_DE	FALSE	TRUE	TRUE	TRUE	FALSE		0	110.184	0.875014	7.48394	0.318326
	PDIA3	IRF9	chr15-43824218-43824934	PT.ATACpeak.105195	chr15	43824217	43824934	none	MFAP1	promoter	cpg_island	ENST00000267812.4	promoter, 5UTR, exon, intron	0.407545	-0.0820673	0.1	0.118	1	NO_DA	NO_NP	9	41	0.624196	6.83564e-05	0.00205496	Peak_Pos	UP_aPT	0.275426548952433	1.44505808331619e-09	NO_DE	NO_DE	NO_DE	none	none	none	NO_DE	NO_DE	NO_DE	FALSE	TRUE	TRUE	TRUE	FALSE		0	110.184	0.875014	7.48394	0.318326
	PDIA3	IRF9	chr15-43824218-43824934	PT.ATACpeak.105195	chr15	43824217	43824934	none	WDR76	1to5kb	cpg_island	ENST00000381246.6, ENST00000452115.1, ENST00000263795.11	1to5kb	0.407545	-0.0820673	0.1	0.118	1	NO_DA	NO_NP	9	41	0.624196	6.83564e-05	0.00205496	Peak_Pos	UP_aPT	0.275426548952433	1.44505808331619e-09	NO_DE	NO_DE	NO_DE	none	none	none	NO_DE	NO_DE	NO_DE	FALSE	TRUE	TRUE	TRUE	FALSE		0	110.184	0.875014	7.48394	0.318326
	PDIA3	KLF11	chr15-43824218-43824934	PT.ATACpeak.105195	chr15	43824217	43824934	none	WDR76	1to5kb	cpg_island	ENST00000381246.6, ENST00000452115.1, ENST00000263795.11	1to5kb	0.407545	-0.0820673	0.1	0.118	1	NO_DA	NO_NP	9	155	0.542085	0.000769268	0.00755139	Peak_Pos	UP_aPT	0.275426548952433	1.44505808331619e-09	NO_DE	NO_DE	NO_DE	none	none	none	NO_DE	NO_DE	NO_DE	FALSE	TRUE	TRUE	TRUE	FALSE		0	110.184	0.875014	7.48394	0.318326
	PDIA3	KLF11	chr15-43824218-43824934	PT.ATACpeak.105195	chr15	43824217	43824934	none	MFAP1	promoter	cpg_island	ENST00000267812.4	promoter, 5UTR, exon, intron	0.407545	-0.0820673	0.1	0.118	1	NO_DA	NO_NP	9	155	0.542085	0.000769268	0.00755139	Peak_Pos	UP_aPT	0.275426548952433	1.44505808331619e-09	NO_DE	NO_DE	NO_DE	none	none	none	NO_DE	NO_DE	NO_DE	FALSE	TRUE	TRUE	TRUE	FALSE		0	110.184	0.875014	7.48394	0.318326
	SERF2	KLF11	chr15-43824218-43824934	PT.ATACpeak.105195	chr15	43824217	43824934	none	MFAP1	promoter	cpg_island	ENST00000267812.4	promoter, 5UTR, exon, intron	0.407545	-0.0820673	0.1	0.118	1	NO_DA	NO_NP	9	170	0.573745	0.00032459	0.00830022	Peak_Pos	UP_aPT	0.0947338274070064	0.0244343623108609	NO_DE	NO_DE	NO_DE	none	none	none	NO_DE	NO_DE	NO_DE	FALSE	TRUE	TRUE	TRUE	FALSE		0	110.184	0.875014	7.48394	0.318326
	SERF2	KLF11	chr15-43824218-43824934	PT.ATACpeak.105195	chr15	43824217	43824934	none	WDR76	1to5kb	cpg_island	ENST00000381246.6, ENST00000452115.1, ENST00000263795.11	1to5kb	0.407545	-0.0820673	0.1	0.118	1	NO_DA	NO_NP	9	170	0.573745	0.00032459	0.00830022	Peak_Pos	UP_aPT	0.0947338274070064	0.0244343623108609	NO_DE	NO_DE	NO_DE	none	none	none	NO_DE	NO_DE	NO_DE	FALSE	TRUE	TRUE	TRUE	FALSE		0	110.184	0.875014	7.48394	0.318326
	PDIA3	KLF5	chr15-43824218-43824934	PT.ATACpeak.105195	chr15	43824217	43824934	none	MFAP1	promoter	cpg_island	ENST00000267812.4	promoter, 5UTR, exon, intron	0.407545	-0.0820673	0.1	0.118	1	NO_DA	NO_NP	9	28	0.632432	5.17573e-05	0.00177823	Peak_Pos	UP_aPT	0.275426548952433	1.44505808331619e-09	UP_aPT	0.281529972497685	2.63454613272542e-60	none	none	none	NO_DE	NO_DE	NO_DE	FALSE	TRUE	TRUE	TRUE	FALSE		0	110.184	0.875014	7.48394	0.318326
	PDIA3	KLF5	chr15-43824218-43824934	PT.ATACpeak.105195	chr15	43824217	43824934	none	WDR76	1to5kb	cpg_island	ENST00000381246.6, ENST00000452115.1, ENST00000263795.11	1to5kb	0.407545	-0.0820673	0.1	0.118	1	NO_DA	NO_NP	9	28	0.632432	5.17573e-05	0.00177823	Peak_Pos	UP_aPT	0.275426548952433	1.44505808331619e-09	UP_aPT	0.281529972497685	2.63454613272542e-60	none	none	none	NO_DE	NO_DE	NO_DE	FALSE	TRUE	TRUE	TRUE	FALSE		0	110.184	0.875014	7.48394	0.318326
	PDIA3	NFYA	chr15-43824218-43824934	PT.ATACpeak.105195	chr15	43824217	43824934	none	MFAP1	promoter	cpg_island	ENST00000267812.4	promoter, 5UTR, exon, intron	0.407545	-0.0820673	0.1	0.118	1	NO_DA	NO_NP	9	124	0.58018	0.000269618	0.00360239	Peak_Pos	UP_aPT	0.275426548952433	1.44505808331619e-09	UP_aPT	0.241384095252551	1.39537655496056e-26	none	none	none	NO_DE	NO_DE	NO_DE	FALSE	TRUE	TRUE	TRUE	FALSE		0	110.184	0.875014	7.48394	0.318326
	PDIA3	NFYA	chr15-43824218-43824934	PT.ATACpeak.105195	chr15	43824217	43824934	none	WDR76	1to5kb	cpg_island	ENST00000381246.6, ENST00000452115.1, ENST00000263795.11	1to5kb	0.407545	-0.0820673	0.1	0.118	1	NO_DA	NO_NP	9	124	0.58018	0.000269618	0.00360239	Peak_Pos	UP_aPT	0.275426548952433	1.44505808331619e-09	UP_aPT	0.241384095252551	1.39537655496056e-26	none	none	none	NO_DE	NO_DE	NO_DE	FALSE	TRUE	TRUE	TRUE	FALSE		0	110.184	0.875014	7.48394	0.318326
	PDIA3	ELF5	chr15-43826595-43827077	PT.ATACpeak.105196	chr15	43826594	43827077	none	WDR76	promoter	cpg_island	ENST00000381246.6, ENST00000452115.1, ENST00000263795.11	promoter, 5UTR, exon	0.452483	-0.13738	0.031	0.037	1	NO_DA	NO_NP	10	32	0.689204	4.68623e-06	0.000450815	Peak_Pos	UP_aPT	0.275426548952433	1.44505808331619e-09	NO_DE	NO_DE	NO_DE	none	none	none	NO_DE	NO_DE	NO_DE	TRUE	TRUE	TRUE	TRUE	FALSE	ACT	0.123718	23.4761	0.707308	5.09238	0.243034
	PDIA3	ELF5	chr15-43826595-43827077	PT.ATACpeak.105196	chr15	43826594	43827077	none	MFAP1	1to5kb	cpg_island	ENST00000267812.4	1to5kb	0.452483	-0.13738	0.031	0.037	1	NO_DA	NO_NP	10	32	0.689204	4.68623e-06	0.000450815	Peak_Pos	UP_aPT	0.275426548952433	1.44505808331619e-09	NO_DE	NO_DE	NO_DE	none	none	none	NO_DE	NO_DE	NO_DE	TRUE	TRUE	TRUE	TRUE	FALSE	ENH	0.123718	23.4761	0.707308	5.09238	0.243034
	SERF2	ELF5	chr15-43826595-43827077	PT.ATACpeak.105196	chr15	43826594	43827077	none	MFAP1	1to5kb	cpg_island	ENST00000267812.4	1to5kb	0.452483	-0.13738	0.031	0.037	1	NO_DA	NO_NP	10	36	0.594956	0.000163558	0.00585538	Peak_Pos	UP_aPT	0.0947338274070064	0.0244343623108609	NO_DE	NO_DE	NO_DE	none	none	none	NO_DE	NO_DE	NO_DE	TRUE	TRUE	TRUE	TRUE	FALSE	ENH	0.123718	23.4761	0.707308	5.09238	0.243034
	SERF2	ELF5	chr15-43826595-43827077	PT.ATACpeak.105196	chr15	43826594	43827077	none	WDR76	promoter	cpg_island	ENST00000381246.6, ENST00000452115.1, ENST00000263795.11	promoter, 5UTR, exon	0.452483	-0.13738	0.031	0.037	1	NO_DA	NO_NP	10	36	0.594956	0.000163558	0.00585538	Peak_Pos	UP_aPT	0.0947338274070064	0.0244343623108609	NO_DE	NO_DE	NO_DE	none	none	none	NO_DE	NO_DE	NO_DE	TRUE	TRUE	TRUE	TRUE	FALSE	ACT	0.123718	23.4761	0.707308	5.09238	0.243034
	PDIA3	HES1	chr15-43826595-43827077	PT.ATACpeak.105196	chr15	43826594	43827077	none	WDR76	promoter	cpg_island	ENST00000381246.6, ENST00000452115.1, ENST00000263795.11	promoter, 5UTR, exon	0.452483	-0.13738	0.031	0.037	1	NO_DA	NO_NP	10	186	0.617367	0.000109113	0.00238561	Peak_Pos	UP_aPT	0.275426548952433	1.44505808331619e-09	UP_aPT	0.221840638538576	1.13952362065559e-10	none	none	none	NO_DE	NO_DE	NO_DE	TRUE	TRUE	TRUE	TRUE	FALSE	ACT	0.123718	23.4761	0.707308	5.09238	0.243034
	SERF2	HES1	chr15-43826595-43827077	PT.ATACpeak.105196	chr15	43826594	43827077	none	MFAP1	1to5kb	cpg_island	ENST00000267812.4	1to5kb	0.452483	-0.13738	0.031	0.037	1	NO_DA	NO_NP	10	207	0.695238	6.81799e-06	0.000732252	Peak_Pos	UP_aPT	0.0947338274070064	0.0244343623108609	UP_aPT	0.221840638538576	1.13952362065559e-10	none	none	none	NO_DE	NO_DE	NO_DE	TRUE	TRUE	TRUE	TRUE	FALSE	ENH	0.123718	23.4761	0.707308	5.09238	0.243034
	PDIA3	HES1	chr15-43826595-43827077	PT.ATACpeak.105196	chr15	43826594	43827077	none	MFAP1	1to5kb	cpg_island	ENST00000267812.4	1to5kb	0.452483	-0.13738	0.031	0.037	1	NO_DA	NO_NP	10	186	0.617367	0.000109113	0.00238561	Peak_Pos	UP_aPT	0.275426548952433	1.44505808331619e-09	UP_aPT	0.221840638538576	1.13952362065559e-10	none	none	none	NO_DE	NO_DE	NO_DE	TRUE	TRUE	TRUE	TRUE	FALSE	ENH	0.123718	23.4761	0.707308	5.09238	0.243034
	SERF2	HES1	chr15-43826595-43827077	PT.ATACpeak.105196	chr15	43826594	43827077	none	WDR76	promoter	cpg_island	ENST00000381246.6, ENST00000452115.1, ENST00000263795.11	promoter, 5UTR, exon	0.452483	-0.13738	0.031	0.037	1	NO_DA	NO_NP	10	207	0.695238	6.81799e-06	0.000732252	Peak_Pos	UP_aPT	0.0947338274070064	0.0244343623108609	UP_aPT	0.221840638538576	1.13952362065559e-10	none	none	none	NO_DE	NO_DE	NO_DE	TRUE	TRUE	TRUE	TRUE	FALSE	ACT	0.123718	23.4761	0.707308	5.09238	0.243034
	PDIA3	IKZF1	chr15-43826595-43827077	PT.ATACpeak.105196	chr15	43826594	43827077	none	MFAP1	1to5kb	cpg_island	ENST00000267812.4	1to5kb	0.452483	-0.13738	0.031	0.037	1	NO_DA	NO_NP	10	152	0.587217	0.000208631	0.0034604	Peak_Pos	UP_aPT	0.275426548952433	1.44505808331619e-09	NO_DE	NO_DE	NO_DE	none	none	none	NO_DE	NO_DE	NO_DE	TRUE	TRUE	TRUE	TRUE	FALSE	ENH	0.123718	23.4761	0.707308	5.09238	0.243034
	PDIA3	IKZF1	chr15-43826595-43827077	PT.ATACpeak.105196	chr15	43826594	43827077	none	WDR76	promoter	cpg_island	ENST00000381246.6, ENST00000452115.1, ENST00000263795.11	promoter, 5UTR, exon	0.452483	-0.13738	0.031	0.037	1	NO_DA	NO_NP	10	152	0.587217	0.000208631	0.0034604	Peak_Pos	UP_aPT	0.275426548952433	1.44505808331619e-09	NO_DE	NO_DE	NO_DE	none	none	none	NO_DE	NO_DE	NO_DE	TRUE	TRUE	TRUE	TRUE	FALSE	ACT	0.123718	23.4761	0.707308	5.09238	0.243034
	PDIA3	KLF16	chr15-43826595-43827077	PT.ATACpeak.105196	chr15	43826594	43827077	none	WDR76	promoter	cpg_island	ENST00000381246.6, ENST00000452115.1, ENST00000263795.11	promoter, 5UTR, exon	0.452483	-0.13738	0.031	0.037	1	NO_DA	NO_NP	10	71	0.581301	0.000250263	0.00354049	Peak_Pos	UP_aPT	0.275426548952433	1.44505808331619e-09	NO_DE	NO_DE	NO_DE	none	none	none	NO_DE	NO_DE	NO_DE	TRUE	TRUE	TRUE	TRUE	FALSE	ACT	0.123718	23.4761	0.707308	5.09238	0.243034
	PDIA3	KLF16	chr15-43826595-43827077	PT.ATACpeak.105196	chr15	43826594	43827077	none	MFAP1	1to5kb	cpg_island	ENST00000267812.4	1to5kb	0.452483	-0.13738	0.031	0.037	1	NO_DA	NO_NP	10	71	0.581301	0.000250263	0.00354049	Peak_Pos	UP_aPT	0.275426548952433	1.44505808331619e-09	NO_DE	NO_DE	NO_DE	none	none	none	NO_DE	NO_DE	NO_DE	TRUE	TRUE	TRUE	TRUE	FALSE	ENH	0.123718	23.4761	0.707308	5.09238	0.243034
	SERF2	MAZ	chr15-43826595-43827077	PT.ATACpeak.105196	chr15	43826594	43827077	none	MFAP1	1to5kb	cpg_island	ENST00000267812.4	1to5kb	0.452483	-0.13738	0.031	0.037	1	NO_DA	NO_NP	10	176	0.59916	0.000191427	0.00642476	Peak_Pos	UP_aPT	0.0947338274070064	0.0244343623108609	NO_DE	NO_DE	NO_DE	none	none	none	NO_DE	NO_DE	NO_DE	TRUE	TRUE	TRUE	TRUE	FALSE	ENH	0.123718	23.4761	0.707308	5.09238	0.243034
	SERF2	MAZ	chr15-43826595-43827077	PT.ATACpeak.105196	chr15	43826594	43827077	none	WDR76	promoter	cpg_island	ENST00000381246.6, ENST00000452115.1, ENST00000263795.11	promoter, 5UTR, exon	0.452483	-0.13738	0.031	0.037	1	NO_DA	NO_NP	10	176	0.59916	0.000191427	0.00642476	Peak_Pos	UP_aPT	0.0947338274070064	0.0244343623108609	NO_DE	NO_DE	NO_DE	none	none	none	NO_DE	NO_DE	NO_DE	TRUE	TRUE	TRUE	TRUE	FALSE	ACT	0.123718	23.4761	0.707308	5.09238	0.243034
	PDIA3	MEF2C	chr15-43844667-43845006	PT.ATACpeak.105197	chr15	43844666	43845006	none	WDR76	intron		ENST00000381246.6, ENST00000263795.11	intron	0.527339	-0.277195	0.005	0.007	1	NO_DA	NO_NP	11	17	0.758329	6.63648e-05	0.0021281	Peak_Pos	UP_aPT	0.275426548952433	1.44505808331619e-09	NO_DE	NO_DE	NO_DE	none	none	none	NO_DE	NO_DE	NO_DE	FALSE	FALSE	TRUE	FALSE	FALSE		0.516433	0.690945	1.61802	0.614772	0.0255698
	PDIA3	MEF2D	chr15-43844667-43845006	PT.ATACpeak.105197	chr15	43844666	43845006	none	WDR76	intron		ENST00000381246.6, ENST00000263795.11	intron	0.527339	-0.277195	0.005	0.007	1	NO_DA	NO_NP	11	87	0.67476	0.000783828	0.00754042	Peak_Pos	UP_aPT	0.275426548952433	1.44505808331619e-09	NO_DE	none	none	none	none	none	NO_DE	NO_DE	NO_DE	FALSE	FALSE	TRUE	FALSE	FALSE		0.516433	0.690945	1.61802	0.614772	0.0255698
	PDIA3	TCF7L1	chr15-43844667-43845006	PT.ATACpeak.105197	chr15	43844666	43845006	none	WDR76	intron		ENST00000381246.6, ENST00000263795.11	intron	0.527339	-0.277195	0.005	0.007	1	NO_DA	NO_NP	11	141	0.681536	0.000664708	0.00680265	Peak_Pos	UP_aPT	0.275426548952433	1.44505808331619e-09	NO_DE	NO_DE	NO_DE	none	none	none	NO_DE	NO_DE	NO_DE	FALSE	FALSE	TRUE	FALSE	FALSE		0.516433	0.690945	1.61802	0.614772	0.0255698
	NUAK2	EGR1	chr1-205227451-205228227	PT.ATACpeak.10520	chr1	205227450	205228227	none	TMCC2	promoter	cpg_island	ENST00000358024.8, ENST00000545499.5, ENST00000495538.5	promoter, 1to5kb, 5UTR, exon	0.394933	0.0843576	0.108	0.109	1	NO_DA	NO_NP	1	284	0.605974	9.78838e-05	0.00138095	Peak_Pos	UP_aPT	0.968787691900865	2.9896040423792e-180	UP_aPT	0.598434097965619	1.27143515026078e-54	none	none	none	NO_DE	NO_DE	NO_DE	TRUE	TRUE	TRUE	TRUE	FALSE	ACT	0.0439305	29.0873	1.28219	3.40755	0.571618
	NUAK2	IRF6	chr1-205227451-205228227	PT.ATACpeak.10520	chr1	205227450	205228227	none	TMCC2	promoter	cpg_island	ENST00000358024.8, ENST00000545499.5, ENST00000495538.5	promoter, 1to5kb, 5UTR, exon	0.394933	0.0843576	0.108	0.109	1	NO_DA	NO_NP	1	191	0.544571	0.000600572	0.00626997	Peak_Pos	UP_aPT	0.968787691900865	2.9896040423792e-180	NO_DE	NO_DE	NO_DE	none	none	none	NO_DE	NO_DE	NO_DE	TRUE	TRUE	TRUE	TRUE	FALSE	ACT	0.0439305	29.0873	1.28219	3.40755	0.571618
	NUAK2	KLF5	chr1-205227451-205228227	PT.ATACpeak.10520	chr1	205227450	205228227	none	TMCC2	promoter	cpg_island	ENST00000358024.8, ENST00000545499.5, ENST00000495538.5	promoter, 1to5kb, 5UTR, exon	0.394933	0.0843576	0.108	0.109	1	NO_DA	NO_NP	1	31	0.778331	2.71499e-07	2.83445e-05	Peak_Pos	UP_aPT	0.968787691900865	2.9896040423792e-180	UP_aPT	0.281529972497685	2.63454613272542e-60	none	none	none	NO_DE	NO_DE	NO_DE	TRUE	TRUE	TRUE	TRUE	FALSE	ACT	0.0439305	29.0873	1.28219	3.40755	0.571618
	NUAK2	KLF6	chr1-205227451-205228227	PT.ATACpeak.10520	chr1	205227450	205228227	none	TMCC2	promoter	cpg_island	ENST00000358024.8, ENST00000545499.5, ENST00000495538.5	promoter, 1to5kb, 5UTR, exon	0.394933	0.0843576	0.108	0.109	1	NO_DA	NO_NP	1	197	0.785443	2.28096e-07	2.97665e-05	Peak_Pos	UP_aPT	0.968787691900865	2.9896040423792e-180	UP_aPT	1.21984979240713	1.17843154264567e-265	none	none	none	NO_DE	NO_DE	NO_DE	TRUE	TRUE	TRUE	TRUE	FALSE	ACT	0.0439305	29.0873	1.28219	3.40755	0.571618
	NUAK2	MAZ	chr1-205227451-205228227	PT.ATACpeak.10520	chr1	205227450	205228227	none	TMCC2	promoter	cpg_island	ENST00000358024.8, ENST00000545499.5, ENST00000495538.5	promoter, 1to5kb, 5UTR, exon	0.394933	0.0843576	0.108	0.109	1	NO_DA	NO_NP	1	200	0.627549	4.75481e-05	0.000813775	Peak_Pos	UP_aPT	0.968787691900865	2.9896040423792e-180	NO_DE	NO_DE	NO_DE	none	none	none	NO_DE	NO_DE	NO_DE	TRUE	TRUE	TRUE	TRUE	FALSE	ACT	0.0439305	29.0873	1.28219	3.40755	0.571618
	NUAK2	EGR1	chr1-205229086-205229870	PT.ATACpeak.10521	chr1	205229085	205229870	TMCC2	TMCC2	promoter		ENST00000495538.5, ENST00000545499.5, ENST00000358024.8	promoter, 5UTR, exon, intron	1.61661e-05	-0.636276	0.043	0.069	1	NO_DA	NO_NP	2	284	0.550322	0.000619326	0.00621708	Peak_Pos	UP_aPT	0.968787691900865	2.9896040423792e-180	UP_aPT	0.598434097965619	1.27143515026078e-54	NO_DE	NO_DE	NO_DE	NO_DE	NO_DE	NO_DE	TRUE	TRUE	TRUE	TRUE	FALSE	ACT	0.0938246	17.5856	2.8647	4.04996	0.483299
	NUAK2	KLF16	chr1-205229086-205229870	PT.ATACpeak.10521	chr1	205229085	205229870	TMCC2	TMCC2	promoter		ENST00000495538.5, ENST00000545499.5, ENST00000358024.8	promoter, 5UTR, exon, intron	1.61661e-05	-0.636276	0.043	0.069	1	NO_DA	NO_NP	2	87	0.716884	8.725e-07	5.0605e-05	Peak_Pos	UP_aPT	0.968787691900865	2.9896040423792e-180	NO_DE	NO_DE	NO_DE	NO_DE	NO_DE	NO_DE	NO_DE	NO_DE	NO_DE	TRUE	TRUE	TRUE	TRUE	FALSE	ACT	0.0938246	17.5856	2.8647	4.04996	0.483299
	NUAK2	KLF5	chr1-205229086-205229870	PT.ATACpeak.10521	chr1	205229085	205229870	TMCC2	TMCC2	promoter		ENST00000495538.5, ENST00000545499.5, ENST00000358024.8	promoter, 5UTR, exon, intron	1.61661e-05	-0.636276	0.043	0.069	1	NO_DA	NO_NP	2	31	0.799743	2.27924e-07	3.39932e-05	Peak_Pos	UP_aPT	0.968787691900865	2.9896040423792e-180	UP_aPT	0.281529972497685	2.63454613272542e-60	NO_DE	NO_DE	NO_DE	NO_DE	NO_DE	NO_DE	TRUE	TRUE	TRUE	TRUE	FALSE	ACT	0.0938246	17.5856	2.8647	4.04996	0.483299
	NUAK2	MEF2A	chr1-205229086-205229870	PT.ATACpeak.10521	chr1	205229085	205229870	TMCC2	TMCC2	promoter		ENST00000495538.5, ENST00000545499.5, ENST00000358024.8	promoter, 5UTR, exon, intron	1.61661e-05	-0.636276	0.043	0.069	1	NO_DA	NO_NP	2	309	0.551094	0.000606702	0.00620977	Peak_Pos	UP_aPT	0.968787691900865	2.9896040423792e-180	UP_aPT	0.905956248650444	3.77264945360741e-105	NO_DE	NO_DE	NO_DE	NO_DE	NO_DE	NO_DE	TRUE	TRUE	TRUE	TRUE	FALSE	ACT	0.0938246	17.5856	2.8647	4.04996	0.483299
	NUAK2	RELA	chr1-205229086-205229870	PT.ATACpeak.10521	chr1	205229085	205229870	TMCC2	TMCC2	promoter		ENST00000495538.5, ENST00000545499.5, ENST00000358024.8	promoter, 5UTR, exon, intron	1.61661e-05	-0.636276	0.043	0.069	1	NO_DA	NO_NP	2	6	0.597941	0.000158476	0.00204258	Peak_Pos	UP_aPT	0.968787691900865	2.9896040423792e-180	NO_DE	NO_DE	NO_DE	NO_DE	NO_DE	NO_DE	NO_DE	NO_DE	NO_DE	TRUE	TRUE	TRUE	TRUE	FALSE	ACT	0.0938246	17.5856	2.8647	4.04996	0.483299
	NUAK2	VEZF1	chr1-205229086-205229870	PT.ATACpeak.10521	chr1	205229085	205229870	TMCC2	TMCC2	promoter		ENST00000495538.5, ENST00000545499.5, ENST00000358024.8	promoter, 5UTR, exon, intron	1.61661e-05	-0.636276	0.043	0.069	1	NO_DA	NO_NP	2	223	0.636551	4.49181e-05	0.000794822	Peak_Pos	UP_aPT	0.968787691900865	2.9896040423792e-180	UP_aPT	0.179034073447216	5.51495678555459e-10	NO_DE	NO_DE	NO_DE	NO_DE	NO_DE	NO_DE	TRUE	TRUE	TRUE	TRUE	FALSE	ACT	0.0938246	17.5856	2.8647	4.04996	0.483299
	NUAK2	YY1	chr1-205229086-205229870	PT.ATACpeak.10521	chr1	205229085	205229870	TMCC2	TMCC2	promoter		ENST00000495538.5, ENST00000545499.5, ENST00000358024.8	promoter, 5UTR, exon, intron	1.61661e-05	-0.636276	0.043	0.069	1	NO_DA	NO_NP	2	26	0.627027	6.2172e-05	0.000998578	Peak_Pos	UP_aPT	0.968787691900865	2.9896040423792e-180	NO_DE	none	none	NO_DE	NO_DE	NO_DE	NO_DE	NO_DE	NO_DE	TRUE	TRUE	TRUE	TRUE	FALSE	ACT	0.0938246	17.5856	2.8647	4.04996	0.483299
	NUAK2	EGR1	chr1-205249137-205249578	PT.ATACpeak.10522	chr1	205249136	205249578	none	TMCC2	intron		ENST00000358024.8, ENST00000545499.5, ENST00000495538.5, ENST00000367159.2, ENST00000637895.1, ENST00000481950.2	intron	0.000590102	1.15119	0.014	0.006	1	NO_DA	NO_NP	3	284	0.68087	0.000355664	0.00403601	Peak_Pos	UP_aPT	0.968787691900865	2.9896040423792e-180	UP_aPT	0.598434097965619	1.27143515026078e-54	none	none	none	NO_DE	NO_DE	NO_DE	TRUE	FALSE	FALSE	FALSE	FALSE		0.369265	1.0872	3.34918	3.92823	0.827653
	NUAK2	KLF5	chr1-205249137-205249578	PT.ATACpeak.10522	chr1	205249136	205249578	none	TMCC2	intron		ENST00000358024.8, ENST00000545499.5, ENST00000495538.5, ENST00000367159.2, ENST00000637895.1, ENST00000481950.2	intron	0.000590102	1.15119	0.014	0.006	1	NO_DA	NO_NP	3	31	0.734783	6.79098e-05	0.00107421	Peak_Pos	UP_aPT	0.968787691900865	2.9896040423792e-180	UP_aPT	0.281529972497685	2.63454613272542e-60	none	none	none	NO_DE	NO_DE	NO_DE	TRUE	FALSE	FALSE	FALSE	FALSE		0.369265	1.0872	3.34918	3.92823	0.827653
	NUAK2	HES1	chr1-205255947-205256516	PT.ATACpeak.10523	chr1	205255946	205256516	none	TMCC2	promoter		ENST00000468846.5, ENST00000329800.7, ENST00000330675.12, ENST00000367159.2, ENST00000358024.8, ENST00000545499.5, ENST00000495538.5, ENST00000637895.1, ENST00000481950.2	promoter, 1to5kb, 5UTR, exon, intron	0.680845	-0.0612167	0.048	0.053	1	NO_DA	NO_NP	4	243	0.699967	2.31567e-06	9.29831e-05	Peak_Pos	UP_aPT	0.968787691900865	2.9896040423792e-180	UP_aPT	0.221840638538576	1.13952362065559e-10	none	none	none	NO_DE	NO_DE	NO_DE	FALSE	FALSE	FALSE	TRUE	FALSE		0.560606	1.81923	2.14871	5.13783	0.685919
	NUAK2	MEIS1	chr1-205255947-205256516	PT.ATACpeak.10523	chr1	205255946	205256516	none	TMCC2	promoter		ENST00000468846.5, ENST00000329800.7, ENST00000330675.12, ENST00000367159.2, ENST00000358024.8, ENST00000545499.5, ENST00000495538.5, ENST00000637895.1, ENST00000481950.2	promoter, 1to5kb, 5UTR, exon, intron	0.680845	-0.0612167	0.048	0.053	1	NO_DA	NO_NP	4	98	0.618303	6.51699e-05	0.000549665	TF_Pos	UP_aPT	0.968787691900865	2.9896040423792e-180	UP_PT	-0.279652196613079	9.78083584194843e-25	none	none	none	NO_DE	NO_DE	NO_DE	FALSE	FALSE	FALSE	TRUE	FALSE		0.560606	1.81923	2.14871	5.13783	0.685919
	NUAK2	MSANTD3	chr1-205255947-205256516	PT.ATACpeak.10523	chr1	205255946	205256516	none	TMCC2	promoter		ENST00000468846.5, ENST00000329800.7, ENST00000330675.12, ENST00000367159.2, ENST00000358024.8, ENST00000545499.5, ENST00000495538.5, ENST00000637895.1, ENST00000481950.2	promoter, 1to5kb, 5UTR, exon, intron	0.680845	-0.0612167	0.048	0.053	1	NO_DA	NO_NP	4	201	0.672174	6.93005e-06	0.000206713	Peak_Pos	UP_aPT	0.968787691900865	2.9896040423792e-180	NO_DE	NO_DE	NO_DE	none	none	none	NO_DE	NO_DE	NO_DE	FALSE	FALSE	FALSE	TRUE	FALSE		0.560606	1.81923	2.14871	5.13783	0.685919
	NUAK2	RELA	chr1-205255947-205256516	PT.ATACpeak.10523	chr1	205255946	205256516	none	TMCC2	promoter		ENST00000468846.5, ENST00000329800.7, ENST00000330675.12, ENST00000367159.2, ENST00000358024.8, ENST00000545499.5, ENST00000495538.5, ENST00000637895.1, ENST00000481950.2	promoter, 1to5kb, 5UTR, exon, intron	0.680845	-0.0612167	0.048	0.053	1	NO_DA	NO_NP	4	6	0.660138	1.10738e-05	0.000281976	Peak_Pos	UP_aPT	0.968787691900865	2.9896040423792e-180	NO_DE	NO_DE	NO_DE	none	none	none	NO_DE	NO_DE	NO_DE	FALSE	FALSE	FALSE	TRUE	FALSE		0.560606	1.81923	2.14871	5.13783	0.685919
	NUAK2	ZNF317	chr1-205255947-205256516	PT.ATACpeak.10523	chr1	205255946	205256516	none	TMCC2	promoter		ENST00000468846.5, ENST00000329800.7, ENST00000330675.12, ENST00000367159.2, ENST00000358024.8, ENST00000545499.5, ENST00000495538.5, ENST00000637895.1, ENST00000481950.2	promoter, 1to5kb, 5UTR, exon, intron	0.680845	-0.0612167	0.048	0.053	1	NO_DA	NO_NP	4	231	0.506875	0.00157175	0.00621998	TF_Pos	UP_aPT	0.968787691900865	2.9896040423792e-180	NO_DE	NO_DE	NO_DE	none	none	none	NO_DE	NO_DE	NO_DE	FALSE	FALSE	FALSE	TRUE	FALSE		0.560606	1.81923	2.14871	5.13783	0.685919
	FRMD5	FOXK1	chr15-44102676-44102891	PT.ATACpeak.105231	chr15	44102675	44102891	none	FRMD5	intron		ENST00000417257.6, ENST00000402883.5, ENST00000484674.5, ENST00000458630.5, ENST00000421674.5, ENST00000451277.5	intron	5.10309e-12	2.30622	0.019	0.004	7.04191e-07	UP_aPT	NO_NP	1	75	0.587707	0.00016402	0.00843062	TF_Pos	UP_aPT	0.281672474887665	7.05957275404453e-13	NO_DE	none	none	none	none	none	UP_aPT	0.281672474887665	7.05957275404453e-13	FALSE	FALSE	FALSE	FALSE	FALSE		0	0.102455	3.12971	2.54001	1.61996
	FRMD5	FOXK1	chr15-44102676-44102891	PT.ATACpeak.105231	chr15	44102675	44102891	none	FRMD5	intron		ENST00000417257.6, ENST00000402883.5, ENST00000484674.5, ENST00000458630.5, ENST00000421674.5, ENST00000451277.5	intron	5.10309e-12	2.30622	0.019	0.004	7.04191e-07	UP_aPT	NO_NP	1	75	0.775026	0.000241003	0.0099715	Peak_Pos	UP_aPT	0.281672474887665	7.05957275404453e-13	NO_DE	none	none	none	none	none	UP_aPT	0.281672474887665	7.05957275404453e-13	FALSE	FALSE	FALSE	FALSE	FALSE		0	0.102455	3.12971	2.54001	1.61996
	FRMD5	HNF4A	chr15-44159249-44160051	PT.ATACpeak.105232	chr15	44159248	44160051	none	FRMD5	intron		ENST00000417257.6, ENST00000402883.5, ENST00000484674.5, ENST00000458630.5, ENST00000421674.5, ENST00000451277.5	intron	0.00587258	-0.623525	0.019	0.029	1	NO_DA	NP	2	177	0.652205	1.96527e-05	0.00252537	TF_Pos	UP_aPT	0.281672474887665	7.05957275404453e-13	UP_PT	-0.987309128108451	4.17801251956901e-175	none	none	none	UP_aPT	0.281672474887665	7.05957275404453e-13	FALSE	FALSE	TRUE	TRUE	FALSE		0.542074	1.74412	9.58717	7.81314	1.9596
	FRMD5	SOX4	chr15-44159249-44160051	PT.ATACpeak.105232	chr15	44159248	44160051	none	FRMD5	intron		ENST00000417257.6, ENST00000402883.5, ENST00000484674.5, ENST00000458630.5, ENST00000421674.5, ENST00000451277.5	intron	0.00587258	-0.623525	0.019	0.029	1	NO_DA	NP	2	147	0.613324	7.69475e-05	0.00363852	Peak_Pos	UP_aPT	0.281672474887665	7.05957275404453e-13	UP_aPT	0.978974120585437	3.68894690548909e-186	none	none	none	UP_aPT	0.281672474887665	7.05957275404453e-13	FALSE	FALSE	TRUE	TRUE	FALSE		0.542074	1.74412	9.58717	7.81314	1.9596
	FRMD5	YY1	chr15-44159249-44160051	PT.ATACpeak.105232	chr15	44159248	44160051	none	FRMD5	intron		ENST00000417257.6, ENST00000402883.5, ENST00000484674.5, ENST00000458630.5, ENST00000421674.5, ENST00000451277.5	intron	0.00587258	-0.623525	0.019	0.029	1	NO_DA	NP	2	17	0.608582	8.99276e-05	0.00577785	TF_Pos	UP_aPT	0.281672474887665	7.05957275404453e-13	NO_DE	none	none	none	none	none	UP_aPT	0.281672474887665	7.05957275404453e-13	FALSE	FALSE	TRUE	TRUE	FALSE		0.542074	1.74412	9.58717	7.81314	1.9596
	FRMD5	PBX2	chr15-44194438-44195718	PT.ATACpeak.105234	chr15	44194437	44195718	none	FRMD5	promoter	cpg_island	ENST00000417257.6, ENST00000402883.5, ENST00000484674.5, ENST00000458630.5, ENST00000421674.5, ENST00000451277.5	promoter, 1to5kb, 5UTR, exon, intron	0.635419	0.0344413	0.186	0.196	1	NO_DA	NO_NP	4	192	0.624029	4.19315e-05	0.00359214	TF_Pos	UP_aPT	0.281672474887665	7.05957275404453e-13	NO_DE	NO_DE	NO_DE	none	none	none	UP_aPT	0.281672474887665	7.05957275404453e-13	TRUE	TRUE	FALSE	FALSE	TRUE	REP	0.0805853	24.749	1.58695	3.25362	2.78198
	FRMD5	ZBTB6	chr15-44194438-44195718	PT.ATACpeak.105234	chr15	44194437	44195718	none	FRMD5	promoter	cpg_island	ENST00000417257.6, ENST00000402883.5, ENST00000484674.5, ENST00000458630.5, ENST00000421674.5, ENST00000451277.5	promoter, 1to5kb, 5UTR, exon, intron	0.635419	0.0344413	0.186	0.196	1	NO_DA	NO_NP	4	129	0.671737	7.05024e-06	0.00181191	TF_Pos	UP_aPT	0.281672474887665	7.05957275404453e-13	NO_DE	NO_DE	NO_DE	none	none	none	UP_aPT	0.281672474887665	7.05957275404453e-13	TRUE	TRUE	FALSE	FALSE	TRUE	REP	0.0805853	24.749	1.58695	3.25362	2.78198
	FRMD5	KLF10	chr15-44220467-44221531	PT.ATACpeak.105236	chr15	44220466	44221531	none	none	intergenic		none	intergenic	4.41873e-09	-1.43797	0.012	0.035	0.000609754	UP_PT	NP	6	105	0.616599	4.26977e-05	0.00282659	Peak_Pos	UP_aPT	0.281672474887665	7.05957275404453e-13	UP_aPT	0.472135142261335	7.78407598863321e-76	none	none	none	none	none	none	FALSE	TRUE	TRUE	TRUE	FALSE		0.54018	3.2898	8.50867	4.7279	0.667153
	FRMD5	ZNF135	chr15-44286983-44287264	PT.ATACpeak.105239	chr15	44286982	44287264	none	GOLM2	1to5kb		ENST00000299957.11, ENST00000559222.5, ENST00000557945.5, ENST00000650436.1, ENST00000429162.2, ENST00000345795.6, ENST00000558735.1	1to5kb	0.784909	0.0657839	0.019	0.019	1	NO_DA	NO_NP	9	131	0.621107	7.57354e-05	0.00417807	Peak_Pos	UP_aPT	0.281672474887665	7.05957275404453e-13	NO_DE	NO_DE	NO_DE	none	none	none	NO_DE	NO_DE	NO_DE	TRUE	TRUE	TRUE	TRUE	FALSE	ENH	0.349738	35.6471	9.78948	8.49648	0.188701
	NUAK2	FOS	chr1-205258804-205259102	PT.ATACpeak.10524	chr1	205258803	205259102	none	TMCC2	intron		ENST00000358024.8, ENST00000545499.5, ENST00000495538.5, ENST00000367159.2, ENST00000637895.1, ENST00000481950.2, ENST00000468846.5, ENST00000329800.7, ENST00000330675.12	intron	0.0263355	0.710077	0.013	0.008	1	NO_DA	NO_NP	5	13	0.749294	9.2156e-05	0.00131796	Peak_Pos	UP_aPT	0.968787691900865	2.9896040423792e-180	UP_aPT	0.251629965981286	3.40553297628579e-09	none	none	none	NO_DE	NO_DE	NO_DE	FALSE	FALSE	FALSE	TRUE	FALSE		0.777778	1.05328	3.52982	1.93074	0.317266
	NUAK2	FOSL2	chr1-205258804-205259102	PT.ATACpeak.10524	chr1	205258803	205259102	none	TMCC2	intron		ENST00000358024.8, ENST00000545499.5, ENST00000495538.5, ENST00000367159.2, ENST00000637895.1, ENST00000481950.2, ENST00000468846.5, ENST00000329800.7, ENST00000330675.12	intron	0.0263355	0.710077	0.013	0.008	1	NO_DA	NO_NP	5	14	0.827216	1.65365e-06	7.19336e-05	Peak_Pos	UP_aPT	0.968787691900865	2.9896040423792e-180	UP_aPT	0.827223808637972	3.4035108081879e-169	none	none	none	NO_DE	NO_DE	NO_DE	FALSE	FALSE	FALSE	TRUE	FALSE		0.777778	1.05328	3.52982	1.93074	0.317266
	NUAK2	JUND	chr1-205258804-205259102	PT.ATACpeak.10524	chr1	205258803	205259102	none	TMCC2	intron		ENST00000358024.8, ENST00000545499.5, ENST00000495538.5, ENST00000367159.2, ENST00000637895.1, ENST00000481950.2, ENST00000468846.5, ENST00000329800.7, ENST00000330675.12	intron	0.0263355	0.710077	0.013	0.008	1	NO_DA	NO_NP	5	302	0.779785	2.74606e-05	0.000511944	Peak_Pos	UP_aPT	0.968787691900865	2.9896040423792e-180	UP_aPT	0.242507557871621	6.46764778981992e-26	none	none	none	NO_DE	NO_DE	NO_DE	FALSE	FALSE	FALSE	TRUE	FALSE		0.777778	1.05328	3.52982	1.93074	0.317266
	NUAK2	MAFF	chr1-205258804-205259102	PT.ATACpeak.10524	chr1	205258803	205259102	none	TMCC2	intron		ENST00000358024.8, ENST00000545499.5, ENST00000495538.5, ENST00000367159.2, ENST00000637895.1, ENST00000481950.2, ENST00000468846.5, ENST00000329800.7, ENST00000330675.12	intron	0.0263355	0.710077	0.013	0.008	1	NO_DA	NO_NP	5	306	0.750423	8.85525e-05	0.00128401	Peak_Pos	UP_aPT	0.968787691900865	2.9896040423792e-180	NO_DE	NO_DE	NO_DE	none	none	none	NO_DE	NO_DE	NO_DE	FALSE	FALSE	FALSE	TRUE	FALSE		0.777778	1.05328	3.52982	1.93074	0.317266
	NUAK2	SMAD3	chr1-205258804-205259102	PT.ATACpeak.10524	chr1	205258803	205259102	none	TMCC2	intron		ENST00000358024.8, ENST00000545499.5, ENST00000495538.5, ENST00000367159.2, ENST00000637895.1, ENST00000481950.2, ENST00000468846.5, ENST00000329800.7, ENST00000330675.12	intron	0.0263355	0.710077	0.013	0.008	1	NO_DA	NO_NP	5	111	0.780915	2.60848e-05	0.000495137	Peak_Pos	UP_aPT	0.968787691900865	2.9896040423792e-180	UP_aPT	0.632387902675607	4.73595150872922e-42	none	none	none	NO_DE	NO_DE	NO_DE	FALSE	FALSE	FALSE	TRUE	FALSE		0.777778	1.05328	3.52982	1.93074	0.317266
	NUAK2	KLF11	chr1-205271852-205272371	PT.ATACpeak.10525	chr1	205271851	205272371	TMCC2	TMCC2	exon		ENST00000358024.8, ENST00000545499.5, ENST00000495538.5, ENST00000637895.1, ENST00000481950.2, ENST00000468846.5, ENST00000329800.7, ENST00000330675.12	exon, 3UTR	3.14536e-25	-1.80466	0.022	0.078	4.34037e-20	UP_PT	NO_NP	6	193	0.760368	3.14269e-07	2.9827e-05	Peak_Pos	UP_aPT	0.968787691900865	2.9896040423792e-180	NO_DE	NO_DE	NO_DE	NO_DE	NO_DE	NO_DE	NO_DE	NO_DE	NO_DE	FALSE	FALSE	TRUE	TRUE	FALSE		0.66869	1.05694	3.89512	3.56546	0.638925
	NUAK2	GLIS2	chr1-205273314-205274624	PT.ATACpeak.10526	chr1	205273313	205274624	TMCC2	TMCC2	exon		ENST00000358024.8, ENST00000545499.5, ENST00000495538.5, ENST00000481950.2, ENST00000329800.7, ENST00000330675.12	exon, 3UTR	1.29299e-18	0.784101	0.159	0.101	1.78424e-13	UP_aPT	NO_NP	7	84	0.527519	0.000792936	0.00359838	TF_Pos	UP_aPT	0.968787691900865	2.9896040423792e-180	NO_DE	none	none	NO_DE	NO_DE	NO_DE	NO_DE	NO_DE	NO_DE	TRUE	TRUE	TRUE	TRUE	FALSE	ENH	0.410075	3.2314	8.22028	16.4082	0.470071
	NUAK2	GLIS3	chr1-205273314-205274624	PT.ATACpeak.10526	chr1	205273313	205274624	TMCC2	TMCC2	exon		ENST00000358024.8, ENST00000545499.5, ENST00000495538.5, ENST00000481950.2, ENST00000329800.7, ENST00000330675.12	exon, 3UTR	1.29299e-18	0.784101	0.159	0.101	1.78424e-13	UP_aPT	NO_NP	7	85	0.482693	0.0027668	0.00995809	TF_Pos	UP_aPT	0.968787691900865	2.9896040423792e-180	UP_aPT	0.899964322730154	5.00346380372188e-142	NO_DE	NO_DE	NO_DE	NO_DE	NO_DE	NO_DE	TRUE	TRUE	TRUE	TRUE	FALSE	ENH	0.410075	3.2314	8.22028	16.4082	0.470071
	NUAK2	HOXA6	chr1-205273314-205274624	PT.ATACpeak.10526	chr1	205273313	205274624	TMCC2	TMCC2	exon		ENST00000358024.8, ENST00000545499.5, ENST00000495538.5, ENST00000481950.2, ENST00000329800.7, ENST00000330675.12	exon, 3UTR	1.29299e-18	0.784101	0.159	0.101	1.78424e-13	UP_aPT	NO_NP	7	186	0.699231	0.000150596	0.0010479	TF_Pos	UP_aPT	0.968787691900865	2.9896040423792e-180	NO_DE	NO_DE	NO_DE	NO_DE	NO_DE	NO_DE	NO_DE	NO_DE	NO_DE	TRUE	TRUE	TRUE	TRUE	FALSE	ENH	0.410075	3.2314	8.22028	16.4082	0.470071
	NUAK2	HOXB2	chr1-205273314-205274624	PT.ATACpeak.10526	chr1	205273313	205274624	TMCC2	TMCC2	exon		ENST00000358024.8, ENST00000545499.5, ENST00000495538.5, ENST00000481950.2, ENST00000329800.7, ENST00000330675.12	exon, 3UTR	1.29299e-18	0.784101	0.159	0.101	1.78424e-13	UP_aPT	NO_NP	7	247	0.543449	0.00128402	0.0054424	TF_Pos	UP_aPT	0.968787691900865	2.9896040423792e-180	NO_DE	NO_DE	NO_DE	NO_DE	NO_DE	NO_DE	NO_DE	NO_DE	NO_DE	TRUE	TRUE	TRUE	TRUE	FALSE	ENH	0.410075	3.2314	8.22028	16.4082	0.470071
	NUAK2	HOXB7	chr1-205273314-205274624	PT.ATACpeak.10526	chr1	205273313	205274624	TMCC2	TMCC2	exon		ENST00000358024.8, ENST00000545499.5, ENST00000495538.5, ENST00000481950.2, ENST00000329800.7, ENST00000330675.12	exon, 3UTR	1.29299e-18	0.784101	0.159	0.101	1.78424e-13	UP_aPT	NO_NP	7	188	0.671171	9.57942e-06	0.000153823	TF_Pos	UP_aPT	0.968787691900865	2.9896040423792e-180	NO_DE	NO_DE	NO_DE	NO_DE	NO_DE	NO_DE	NO_DE	NO_DE	NO_DE	TRUE	TRUE	TRUE	TRUE	FALSE	ENH	0.410075	3.2314	8.22028	16.4082	0.470071
	NUAK2	KLF4	chr1-205273314-205274624	PT.ATACpeak.10526	chr1	205273313	205274624	TMCC2	TMCC2	exon		ENST00000358024.8, ENST00000545499.5, ENST00000495538.5, ENST00000481950.2, ENST00000329800.7, ENST00000330675.12	exon, 3UTR	1.29299e-18	0.784101	0.159	0.101	1.78424e-13	UP_aPT	NO_NP	7	303	0.77	1.15448e-05	0.000175272	TF_Pos	UP_aPT	0.968787691900865	2.9896040423792e-180	NO_DE	NO_DE	NO_DE	NO_DE	NO_DE	NO_DE	NO_DE	NO_DE	NO_DE	TRUE	TRUE	TRUE	TRUE	FALSE	ENH	0.410075	3.2314	8.22028	16.4082	0.470071
	NUAK2	KLF6	chr1-205273314-205274624	PT.ATACpeak.10526	chr1	205273313	205274624	TMCC2	TMCC2	exon		ENST00000358024.8, ENST00000545499.5, ENST00000495538.5, ENST00000481950.2, ENST00000329800.7, ENST00000330675.12	exon, 3UTR	1.29299e-18	0.784101	0.159	0.101	1.78424e-13	UP_aPT	NO_NP	7	197	0.665955	1.17061e-05	0.000277754	Peak_Pos	UP_aPT	0.968787691900865	2.9896040423792e-180	UP_aPT	1.21984979240713	1.17843154264567e-265	NO_DE	NO_DE	NO_DE	NO_DE	NO_DE	NO_DE	TRUE	TRUE	TRUE	TRUE	FALSE	ENH	0.410075	3.2314	8.22028	16.4082	0.470071
	NUAK2	KLF6	chr1-205273314-205274624	PT.ATACpeak.10526	chr1	205273313	205274624	TMCC2	TMCC2	exon		ENST00000358024.8, ENST00000545499.5, ENST00000495538.5, ENST00000481950.2, ENST00000329800.7, ENST00000330675.12	exon, 3UTR	1.29299e-18	0.784101	0.159	0.101	1.78424e-13	UP_aPT	NO_NP	7	197	0.497571	0.0014535	0.0058916	TF_Pos	UP_aPT	0.968787691900865	2.9896040423792e-180	UP_aPT	1.21984979240713	1.17843154264567e-265	NO_DE	NO_DE	NO_DE	NO_DE	NO_DE	NO_DE	TRUE	TRUE	TRUE	TRUE	FALSE	ENH	0.410075	3.2314	8.22028	16.4082	0.470071
	NUAK2	LHX1	chr1-205273314-205274624	PT.ATACpeak.10526	chr1	205273313	205274624	TMCC2	TMCC2	exon		ENST00000358024.8, ENST00000545499.5, ENST00000495538.5, ENST00000481950.2, ENST00000329800.7, ENST00000330675.12	exon, 3UTR	1.29299e-18	0.784101	0.159	0.101	1.78424e-13	UP_aPT	NO_NP	7	198	0.584637	0.000154351	0.00105642	TF_Pos	UP_aPT	0.968787691900865	2.9896040423792e-180	UP_PT	-0.156032077822406	5.76790572297195e-08	NO_DE	NO_DE	NO_DE	NO_DE	NO_DE	NO_DE	TRUE	TRUE	TRUE	TRUE	FALSE	ENH	0.410075	3.2314	8.22028	16.4082	0.470071
	NUAK2	MAFG	chr1-205273314-205274624	PT.ATACpeak.10526	chr1	205273313	205274624	TMCC2	TMCC2	exon		ENST00000358024.8, ENST00000545499.5, ENST00000495538.5, ENST00000481950.2, ENST00000329800.7, ENST00000330675.12	exon, 3UTR	1.29299e-18	0.784101	0.159	0.101	1.78424e-13	UP_aPT	NO_NP	7	307	0.596254	0.000133468	0.000952528	TF_Pos	UP_aPT	0.968787691900865	2.9896040423792e-180	NO_DE	none	none	NO_DE	NO_DE	NO_DE	NO_DE	NO_DE	NO_DE	TRUE	TRUE	TRUE	TRUE	FALSE	ENH	0.410075	3.2314	8.22028	16.4082	0.470071
	NUAK2	MSANTD3	chr1-205273314-205274624	PT.ATACpeak.10526	chr1	205273313	205274624	TMCC2	TMCC2	exon		ENST00000358024.8, ENST00000545499.5, ENST00000495538.5, ENST00000481950.2, ENST00000329800.7, ENST00000330675.12	exon, 3UTR	1.29299e-18	0.784101	0.159	0.101	1.78424e-13	UP_aPT	NO_NP	7	201	0.578121	0.000286225	0.00168308	TF_Pos	UP_aPT	0.968787691900865	2.9896040423792e-180	NO_DE	NO_DE	NO_DE	NO_DE	NO_DE	NO_DE	NO_DE	NO_DE	NO_DE	TRUE	TRUE	TRUE	TRUE	FALSE	ENH	0.410075	3.2314	8.22028	16.4082	0.470071
	NUAK2	NR2F1	chr1-205273314-205274624	PT.ATACpeak.10526	chr1	205273313	205274624	TMCC2	TMCC2	exon		ENST00000358024.8, ENST00000545499.5, ENST00000495538.5, ENST00000481950.2, ENST00000329800.7, ENST00000330675.12	exon, 3UTR	1.29299e-18	0.784101	0.159	0.101	1.78424e-13	UP_aPT	NO_NP	7	77	0.64936	2.18295e-05	0.000284807	TF_Pos	UP_aPT	0.968787691900865	2.9896040423792e-180	UP_PT	-0.236056677690842	2.96909855672111e-18	NO_DE	NO_DE	NO_DE	NO_DE	NO_DE	NO_DE	TRUE	TRUE	TRUE	TRUE	FALSE	ENH	0.410075	3.2314	8.22028	16.4082	0.470071
	NUAK2	NR2F2	chr1-205273314-205274624	PT.ATACpeak.10526	chr1	205273313	205274624	TMCC2	TMCC2	exon		ENST00000358024.8, ENST00000545499.5, ENST00000495538.5, ENST00000481950.2, ENST00000329800.7, ENST00000330675.12	exon, 3UTR	1.29299e-18	0.784101	0.159	0.101	1.78424e-13	UP_aPT	NO_NP	7	152	0.650782	2.07145e-05	0.000278978	TF_Pos	UP_aPT	0.968787691900865	2.9896040423792e-180	NO_DE	none	none	NO_DE	NO_DE	NO_DE	NO_DE	NO_DE	NO_DE	TRUE	TRUE	TRUE	TRUE	FALSE	ENH	0.410075	3.2314	8.22028	16.4082	0.470071
	NUAK2	NR4A1	chr1-205273314-205274624	PT.ATACpeak.10526	chr1	205273313	205274624	TMCC2	TMCC2	exon		ENST00000358024.8, ENST00000545499.5, ENST00000495538.5, ENST00000481950.2, ENST00000329800.7, ENST00000330675.12	exon, 3UTR	1.29299e-18	0.784101	0.159	0.101	1.78424e-13	UP_aPT	NO_NP	7	315	0.572783	0.000271996	0.00322686	Peak_Pos	UP_aPT	0.968787691900865	2.9896040423792e-180	UP_aPT	0.353902418896604	1.36038845083139e-30	NO_DE	NO_DE	NO_DE	NO_DE	NO_DE	NO_DE	TRUE	TRUE	TRUE	TRUE	FALSE	ENH	0.410075	3.2314	8.22028	16.4082	0.470071
	NUAK2	NR4A2	chr1-205273314-205274624	PT.ATACpeak.10526	chr1	205273313	205274624	TMCC2	TMCC2	exon		ENST00000358024.8, ENST00000545499.5, ENST00000495538.5, ENST00000481950.2, ENST00000329800.7, ENST00000330675.12	exon, 3UTR	1.29299e-18	0.784101	0.159	0.101	1.78424e-13	UP_aPT	NO_NP	7	11	0.5633	0.000357612	0.001939	TF_Pos	UP_aPT	0.968787691900865	2.9896040423792e-180	NO_DE	NO_DE	NO_DE	NO_DE	NO_DE	NO_DE	NO_DE	NO_DE	NO_DE	TRUE	TRUE	TRUE	TRUE	FALSE	ENH	0.410075	3.2314	8.22028	16.4082	0.470071
	NUAK2	NRL	chr1-205273314-205274624	PT.ATACpeak.10526	chr1	205273313	205274624	TMCC2	TMCC2	exon		ENST00000358024.8, ENST00000545499.5, ENST00000495538.5, ENST00000481950.2, ENST00000329800.7, ENST00000330675.12	exon, 3UTR	1.29299e-18	0.784101	0.159	0.101	1.78424e-13	UP_aPT	NO_NP	7	254	0.619962	6.16246e-05	0.000553296	TF_Pos	UP_aPT	0.968787691900865	2.9896040423792e-180	NO_DE	NO_DE	NO_DE	NO_DE	NO_DE	NO_DE	NO_DE	NO_DE	NO_DE	TRUE	TRUE	TRUE	TRUE	FALSE	ENH	0.410075	3.2314	8.22028	16.4082	0.470071
	NUAK2	PBX3	chr1-205273314-205274624	PT.ATACpeak.10526	chr1	205273313	205274624	TMCC2	TMCC2	exon		ENST00000358024.8, ENST00000545499.5, ENST00000495538.5, ENST00000481950.2, ENST00000329800.7, ENST00000330675.12	exon, 3UTR	1.29299e-18	0.784101	0.159	0.101	1.78424e-13	UP_aPT	NO_NP	7	154	0.551123	0.000407669	0.00215445	TF_Pos	UP_aPT	0.968787691900865	2.9896040423792e-180	NO_DE	NO_DE	NO_DE	NO_DE	NO_DE	NO_DE	NO_DE	NO_DE	NO_DE	TRUE	TRUE	TRUE	TRUE	FALSE	ENH	0.410075	3.2314	8.22028	16.4082	0.470071
	NUAK2	PKNOX1	chr1-205273314-205274624	PT.ATACpeak.10526	chr1	205273313	205274624	TMCC2	TMCC2	exon		ENST00000358024.8, ENST00000545499.5, ENST00000495538.5, ENST00000481950.2, ENST00000329800.7, ENST00000330675.12	exon, 3UTR	1.29299e-18	0.784101	0.159	0.101	1.78424e-13	UP_aPT	NO_NP	7	317	0.6083	5.69665e-05	0.000540534	TF_Pos	UP_aPT	0.968787691900865	2.9896040423792e-180	NO_DE	none	none	NO_DE	NO_DE	NO_DE	NO_DE	NO_DE	NO_DE	TRUE	TRUE	TRUE	TRUE	FALSE	ENH	0.410075	3.2314	8.22028	16.4082	0.470071
	NUAK2	PLAG1	chr1-205273314-205274624	PT.ATACpeak.10526	chr1	205273313	205274624	TMCC2	TMCC2	exon		ENST00000358024.8, ENST00000545499.5, ENST00000495538.5, ENST00000481950.2, ENST00000329800.7, ENST00000330675.12	exon, 3UTR	1.29299e-18	0.784101	0.159	0.101	1.78424e-13	UP_aPT	NO_NP	7	12	0.628291	7.66585e-05	0.000621455	TF_Pos	UP_aPT	0.968787691900865	2.9896040423792e-180	NO_DE	NO_DE	NO_DE	NO_DE	NO_DE	NO_DE	NO_DE	NO_DE	NO_DE	TRUE	TRUE	TRUE	TRUE	FALSE	ENH	0.410075	3.2314	8.22028	16.4082	0.470071
	NUAK2	POU5F1B	chr1-205273314-205274624	PT.ATACpeak.10526	chr1	205273313	205274624	TMCC2	TMCC2	exon		ENST00000358024.8, ENST00000545499.5, ENST00000495538.5, ENST00000481950.2, ENST00000329800.7, ENST00000330675.12	exon, 3UTR	1.29299e-18	0.784101	0.159	0.101	1.78424e-13	UP_aPT	NO_NP	7	109	0.565434	0.000336483	0.00183636	TF_Pos	UP_aPT	0.968787691900865	2.9896040423792e-180	NO_DE	NO_DE	NO_DE	NO_DE	NO_DE	NO_DE	NO_DE	NO_DE	NO_DE	TRUE	TRUE	TRUE	TRUE	FALSE	ENH	0.410075	3.2314	8.22028	16.4082	0.470071
	NUAK2	PPARG	chr1-205273314-205274624	PT.ATACpeak.10526	chr1	205273313	205274624	TMCC2	TMCC2	exon		ENST00000358024.8, ENST00000545499.5, ENST00000495538.5, ENST00000481950.2, ENST00000329800.7, ENST00000330675.12	exon, 3UTR	1.29299e-18	0.784101	0.159	0.101	1.78424e-13	UP_aPT	NO_NP	7	3	0.531532	0.000847645	0.00374489	TF_Pos	UP_aPT	0.968787691900865	2.9896040423792e-180	NO_DE	none	none	NO_DE	NO_DE	NO_DE	NO_DE	NO_DE	NO_DE	TRUE	TRUE	TRUE	TRUE	FALSE	ENH	0.410075	3.2314	8.22028	16.4082	0.470071
	NUAK2	TCF3	chr1-205273314-205274624	PT.ATACpeak.10526	chr1	205273313	205274624	TMCC2	TMCC2	exon		ENST00000358024.8, ENST00000545499.5, ENST00000495538.5, ENST00000481950.2, ENST00000329800.7, ENST00000330675.12	exon, 3UTR	1.29299e-18	0.784101	0.159	0.101	1.78424e-13	UP_aPT	NO_NP	7	327	0.588193	0.000171417	0.00112704	TF_Pos	UP_aPT	0.968787691900865	2.9896040423792e-180	UP_aPT	0.134425565158533	6.27045252935626e-08	NO_DE	NO_DE	NO_DE	NO_DE	NO_DE	NO_DE	TRUE	TRUE	TRUE	TRUE	FALSE	ENH	0.410075	3.2314	8.22028	16.4082	0.470071
	NUAK2	TCF4	chr1-205273314-205274624	PT.ATACpeak.10526	chr1	205273313	205274624	TMCC2	TMCC2	exon		ENST00000358024.8, ENST00000545499.5, ENST00000495538.5, ENST00000481950.2, ENST00000329800.7, ENST00000330675.12	exon, 3UTR	1.29299e-18	0.784101	0.159	0.101	1.78424e-13	UP_aPT	NO_NP	7	328	0.679834	5.12285e-06	0.000106939	TF_Pos	UP_aPT	0.968787691900865	2.9896040423792e-180	NO_DE	none	none	NO_DE	NO_DE	NO_DE	NO_DE	NO_DE	NO_DE	TRUE	TRUE	TRUE	TRUE	FALSE	ENH	0.410075	3.2314	8.22028	16.4082	0.470071
	NUAK2	TEAD3	chr1-205273314-205274624	PT.ATACpeak.10526	chr1	205273313	205274624	TMCC2	TMCC2	exon		ENST00000358024.8, ENST00000545499.5, ENST00000495538.5, ENST00000481950.2, ENST00000329800.7, ENST00000330675.12	exon, 3UTR	1.29299e-18	0.784101	0.159	0.101	1.78424e-13	UP_aPT	NO_NP	7	121	0.548127	0.000545457	0.00266349	TF_Pos	UP_aPT	0.968787691900865	2.9896040423792e-180	NO_DE	NO_DE	NO_DE	NO_DE	NO_DE	NO_DE	NO_DE	NO_DE	NO_DE	TRUE	TRUE	TRUE	TRUE	FALSE	ENH	0.410075	3.2314	8.22028	16.4082	0.470071
	NUAK2	TFAP4	chr1-205273314-205274624	PT.ATACpeak.10526	chr1	205273313	205274624	TMCC2	TMCC2	exon		ENST00000358024.8, ENST00000545499.5, ENST00000495538.5, ENST00000481950.2, ENST00000329800.7, ENST00000330675.12	exon, 3UTR	1.29299e-18	0.784101	0.159	0.101	1.78424e-13	UP_aPT	NO_NP	7	65	0.544355	0.00151048	0.00603468	TF_Pos	UP_aPT	0.968787691900865	2.9896040423792e-180	NO_DE	NO_DE	NO_DE	NO_DE	NO_DE	NO_DE	NO_DE	NO_DE	NO_DE	TRUE	TRUE	TRUE	TRUE	FALSE	ENH	0.410075	3.2314	8.22028	16.4082	0.470071
	NUAK2	USF1	chr1-205273314-205274624	PT.ATACpeak.10526	chr1	205273313	205274624	TMCC2	TMCC2	exon		ENST00000358024.8, ENST00000545499.5, ENST00000495538.5, ENST00000481950.2, ENST00000329800.7, ENST00000330675.12	exon, 3UTR	1.29299e-18	0.784101	0.159	0.101	1.78424e-13	UP_aPT	NO_NP	7	334	0.711	2.03807e-06	5.86823e-05	TF_Pos	UP_aPT	0.968787691900865	2.9896040423792e-180	NO_DE	NO_DE	NO_DE	NO_DE	NO_DE	NO_DE	NO_DE	NO_DE	NO_DE	TRUE	TRUE	TRUE	TRUE	FALSE	ENH	0.410075	3.2314	8.22028	16.4082	0.470071
	NUAK2	VEZF1	chr1-205273314-205274624	PT.ATACpeak.10526	chr1	205273313	205274624	TMCC2	TMCC2	exon		ENST00000358024.8, ENST00000545499.5, ENST00000495538.5, ENST00000481950.2, ENST00000329800.7, ENST00000330675.12	exon, 3UTR	1.29299e-18	0.784101	0.159	0.101	1.78424e-13	UP_aPT	NO_NP	7	223	0.640081	1.81795e-05	0.000257287	TF_Pos	UP_aPT	0.968787691900865	2.9896040423792e-180	UP_aPT	0.179034073447216	5.51495678555459e-10	NO_DE	NO_DE	NO_DE	NO_DE	NO_DE	NO_DE	TRUE	TRUE	TRUE	TRUE	FALSE	ENH	0.410075	3.2314	8.22028	16.4082	0.470071
	NUAK2	ZBTB18	chr1-205273314-205274624	PT.ATACpeak.10526	chr1	205273313	205274624	TMCC2	TMCC2	exon		ENST00000358024.8, ENST00000545499.5, ENST00000495538.5, ENST00000481950.2, ENST00000329800.7, ENST00000330675.12	exon, 3UTR	1.29299e-18	0.784101	0.159	0.101	1.78424e-13	UP_aPT	NO_NP	7	69	0.722508	9.98495e-07	3.97021e-05	TF_Pos	UP_aPT	0.968787691900865	2.9896040423792e-180	NO_DE	none	none	NO_DE	NO_DE	NO_DE	NO_DE	NO_DE	NO_DE	TRUE	TRUE	TRUE	TRUE	FALSE	ENH	0.410075	3.2314	8.22028	16.4082	0.470071
	NUAK2	ZBTB26	chr1-205273314-205274624	PT.ATACpeak.10526	chr1	205273313	205274624	TMCC2	TMCC2	exon		ENST00000358024.8, ENST00000545499.5, ENST00000495538.5, ENST00000481950.2, ENST00000329800.7, ENST00000330675.12	exon, 3UTR	1.29299e-18	0.784101	0.159	0.101	1.78424e-13	UP_aPT	NO_NP	7	224	0.613561	7.63455e-05	0.000624985	TF_Pos	UP_aPT	0.968787691900865	2.9896040423792e-180	NO_DE	NO_DE	NO_DE	NO_DE	NO_DE	NO_DE	NO_DE	NO_DE	NO_DE	TRUE	TRUE	TRUE	TRUE	FALSE	ENH	0.410075	3.2314	8.22028	16.4082	0.470071
	NUAK2	ZEB1	chr1-205273314-205274624	PT.ATACpeak.10526	chr1	205273313	205274624	TMCC2	TMCC2	exon		ENST00000358024.8, ENST00000545499.5, ENST00000495538.5, ENST00000481950.2, ENST00000329800.7, ENST00000330675.12	exon, 3UTR	1.29299e-18	0.784101	0.159	0.101	1.78424e-13	UP_aPT	NO_NP	7	163	0.549035	0.000640886	0.00294033	TF_Pos	UP_aPT	0.968787691900865	2.9896040423792e-180	UP_aPT	0.665633048783764	5.52348428033138e-39	NO_DE	NO_DE	NO_DE	NO_DE	NO_DE	NO_DE	TRUE	TRUE	TRUE	TRUE	FALSE	ENH	0.410075	3.2314	8.22028	16.4082	0.470071
	NUAK2	ZKSCAN5	chr1-205273314-205274624	PT.ATACpeak.10526	chr1	205273313	205274624	TMCC2	TMCC2	exon		ENST00000358024.8, ENST00000545499.5, ENST00000495538.5, ENST00000481950.2, ENST00000329800.7, ENST00000330675.12	exon, 3UTR	1.29299e-18	0.784101	0.159	0.101	1.78424e-13	UP_aPT	NO_NP	7	271	0.705001	1.90606e-06	5.89467e-05	TF_Pos	UP_aPT	0.968787691900865	2.9896040423792e-180	NO_DE	NO_DE	NO_DE	NO_DE	NO_DE	NO_DE	NO_DE	NO_DE	NO_DE	TRUE	TRUE	TRUE	TRUE	FALSE	ENH	0.410075	3.2314	8.22028	16.4082	0.470071
	NUAK2	ZNF143	chr1-205273314-205274624	PT.ATACpeak.10526	chr1	205273313	205274624	TMCC2	TMCC2	exon		ENST00000358024.8, ENST00000545499.5, ENST00000495538.5, ENST00000481950.2, ENST00000329800.7, ENST00000330675.12	exon, 3UTR	1.29299e-18	0.784101	0.159	0.101	1.78424e-13	UP_aPT	NO_NP	7	88	0.726648	1.15655e-06	4.19877e-05	TF_Pos	UP_aPT	0.968787691900865	2.9896040423792e-180	NO_DE	none	none	NO_DE	NO_DE	NO_DE	NO_DE	NO_DE	NO_DE	TRUE	TRUE	TRUE	TRUE	FALSE	ENH	0.410075	3.2314	8.22028	16.4082	0.470071
	NUAK2	ZNF354C	chr1-205273314-205274624	PT.ATACpeak.10526	chr1	205273313	205274624	TMCC2	TMCC2	exon		ENST00000358024.8, ENST00000545499.5, ENST00000495538.5, ENST00000481950.2, ENST00000329800.7, ENST00000330675.12	exon, 3UTR	1.29299e-18	0.784101	0.159	0.101	1.78424e-13	UP_aPT	NO_NP	7	7	0.55358	0.000469689	0.0023914	TF_Pos	UP_aPT	0.968787691900865	2.9896040423792e-180	NO_DE	NO_DE	NO_DE	NO_DE	NO_DE	NO_DE	NO_DE	NO_DE	NO_DE	TRUE	TRUE	TRUE	TRUE	FALSE	ENH	0.410075	3.2314	8.22028	16.4082	0.470071
	NUAK2	ZNF528	chr1-205273314-205274624	PT.ATACpeak.10526	chr1	205273313	205274624	TMCC2	TMCC2	exon		ENST00000358024.8, ENST00000545499.5, ENST00000495538.5, ENST00000481950.2, ENST00000329800.7, ENST00000330675.12	exon, 3UTR	1.29299e-18	0.784101	0.159	0.101	1.78424e-13	UP_aPT	NO_NP	7	234	0.683262	5.98271e-06	0.000111012	TF_Pos	UP_aPT	0.968787691900865	2.9896040423792e-180	NO_DE	NO_DE	NO_DE	NO_DE	NO_DE	NO_DE	NO_DE	NO_DE	NO_DE	TRUE	TRUE	TRUE	TRUE	FALSE	ENH	0.410075	3.2314	8.22028	16.4082	0.470071
	NUAK2	ZNF684	chr1-205273314-205274624	PT.ATACpeak.10526	chr1	205273313	205274624	TMCC2	TMCC2	exon		ENST00000358024.8, ENST00000545499.5, ENST00000495538.5, ENST00000481950.2, ENST00000329800.7, ENST00000330675.12	exon, 3UTR	1.29299e-18	0.784101	0.159	0.101	1.78424e-13	UP_aPT	NO_NP	7	236	0.549787	0.000521318	0.00257574	TF_Pos	UP_aPT	0.968787691900865	2.9896040423792e-180	UP_PT	-0.210665871389784	2.02793840345423e-17	NO_DE	NO_DE	NO_DE	NO_DE	NO_DE	NO_DE	TRUE	TRUE	TRUE	TRUE	FALSE	ENH	0.410075	3.2314	8.22028	16.4082	0.470071
	NUAK2	ZNF740	chr1-205273314-205274624	PT.ATACpeak.10526	chr1	205273313	205274624	TMCC2	TMCC2	exon		ENST00000358024.8, ENST00000545499.5, ENST00000495538.5, ENST00000481950.2, ENST00000329800.7, ENST00000330675.12	exon, 3UTR	1.29299e-18	0.784101	0.159	0.101	1.78424e-13	UP_aPT	NO_NP	7	262	0.630631	4.27213e-05	0.000440399	TF_Pos	UP_aPT	0.968787691900865	2.9896040423792e-180	NO_DE	NO_DE	NO_DE	NO_DE	NO_DE	NO_DE	NO_DE	NO_DE	NO_DE	TRUE	TRUE	TRUE	TRUE	FALSE	ENH	0.410075	3.2314	8.22028	16.4082	0.470071
	B2M	ETS1	chr15-44620171-44620401	PT.ATACpeak.105265	chr15	44620170	44620401	none	SPG11	exon/intron		ENST00000684235.1, ENST00000261866.12, ENST00000559511.6, ENST00000683753.1, ENST00000683186.1, ENST00000683734.1, ENST00000684038.1, ENST00000682065.1, ENST00000682460.1, ENST00000682495.1, ENST00000682669.1, ENST00000683496.1, ENST00000535302.6, ENST00000427534.6, ENST00000558319.5, ENST00000684676.1, ENST00000682788.1, ENST00000683121.1, ENST00000682915.1, ENST00000683255.1, ENST00000683573.1, ENST00000558989.1	exon, intron, 3UTR	0.0910342	0.72719	0.007	0.005	1	NO_DA	NO_NP	1	78	0.846617	0	0	Peak_Pos	UP_aPT	0.491141772259252	2.57391481524036e-45	UP_aPT	1.01808039000292	1.24015523123843e-252	none	none	none	NO_DE	none	none	FALSE	FALSE	TRUE	FALSE	FALSE		0.593567	1.46019	7.62005	5.88021	0.215483
	B2M	ATF4	chr15-44662439-44664014	PT.ATACpeak.105266	chr15	44662438	44664014	none	SPG11	promoter	cpg_island	ENST00000684235.1, ENST00000261866.12, ENST00000559511.6, ENST00000683186.1, ENST00000683734.1, ENST00000684038.1, ENST00000682065.1, ENST00000682460.1, ENST00000682495.1, ENST00000682669.1, ENST00000683496.1, ENST00000535302.6, ENST00000427534.6, ENST00000558319.5, ENST00000684676.1, ENST00000682788.1, ENST00000683121.1, ENST00000682915.1, ENST00000683255.1, ENST00000683573.1, ENST00000682877.1, ENST00000559193.5, ENST00000684490.1, ENST00000682410.1, ENST00000682648.1	promoter, 5UTR, exon, intron	0.403242	-0.0531019	0.223	0.255	1	NO_DA	NO_NP	2	223	0.659791	1.47964e-05	0.00121577	Peak_Pos	UP_aPT	0.491141772259252	2.57391481524036e-45	UP_aPT	0.106001081354578	0.00245379921725375	none	none	none	NO_DE	none	none	TRUE	TRUE	TRUE	TRUE	FALSE	ACT	0.249568	71.3456	1.75167	14.9785	0.367925
	B2M	FLI1	chr15-44662439-44664014	PT.ATACpeak.105266	chr15	44662438	44664014	none	SPG11	promoter	cpg_island	ENST00000684235.1, ENST00000261866.12, ENST00000559511.6, ENST00000683186.1, ENST00000683734.1, ENST00000684038.1, ENST00000682065.1, ENST00000682460.1, ENST00000682495.1, ENST00000682669.1, ENST00000683496.1, ENST00000535302.6, ENST00000427534.6, ENST00000558319.5, ENST00000684676.1, ENST00000682788.1, ENST00000683121.1, ENST00000682915.1, ENST00000683255.1, ENST00000683573.1, ENST00000682877.1, ENST00000559193.5, ENST00000684490.1, ENST00000682410.1, ENST00000682648.1	promoter, 5UTR, exon, intron	0.403242	-0.0531019	0.223	0.255	1	NO_DA	NO_NP	2	36	0.619398	4.36056e-05	0.00268719	Peak_Pos	UP_aPT	0.491141772259252	2.57391481524036e-45	NO_DE	NO_DE	NO_DE	none	none	none	NO_DE	none	none	TRUE	TRUE	TRUE	TRUE	FALSE	ACT	0.249568	71.3456	1.75167	14.9785	0.367925
	B2M	IKZF1	chr15-44662439-44664014	PT.ATACpeak.105266	chr15	44662438	44664014	none	SPG11	promoter	cpg_island	ENST00000684235.1, ENST00000261866.12, ENST00000559511.6, ENST00000683186.1, ENST00000683734.1, ENST00000684038.1, ENST00000682065.1, ENST00000682460.1, ENST00000682495.1, ENST00000682669.1, ENST00000683496.1, ENST00000535302.6, ENST00000427534.6, ENST00000558319.5, ENST00000684676.1, ENST00000682788.1, ENST00000683121.1, ENST00000682915.1, ENST00000683255.1, ENST00000683573.1, ENST00000682877.1, ENST00000559193.5, ENST00000684490.1, ENST00000682410.1, ENST00000682648.1	promoter, 5UTR, exon, intron	0.403242	-0.0531019	0.223	0.255	1	NO_DA	NO_NP	2	157	0.604083	7.52851e-05	0.00337414	Peak_Pos	UP_aPT	0.491141772259252	2.57391481524036e-45	NO_DE	NO_DE	NO_DE	none	none	none	NO_DE	none	none	TRUE	TRUE	TRUE	TRUE	FALSE	ACT	0.249568	71.3456	1.75167	14.9785	0.367925
	B2M	KLF6	chr15-44705910-44706376	PT.ATACpeak.105267	chr15	44705909	44706376	none	PATL2	intron		ENST00000682850.1, ENST00000558573.1	intron	0.2604	0.272277	0.02	0.018	1	NO_DA	NO_NP	3	163	0.604947	0.000255668	0.00700247	Peak_Pos	UP_aPT	0.491141772259252	2.57391481524036e-45	UP_aPT	1.21984979240713	1.17843154264567e-265	none	none	none	NO_DE	NO_DE	NO_DE	FALSE	FALSE	FALSE	FALSE	FALSE		0.56207	0.996714	2.6817	1.46525	0.30578
	B2M	NR4A1	chr15-44705910-44706376	PT.ATACpeak.105267	chr15	44705909	44706376	none	PATL2	intron		ENST00000682850.1, ENST00000558573.1	intron	0.2604	0.272277	0.02	0.018	1	NO_DA	NO_NP	3	256	0.639037	9.05971e-05	0.00343572	Peak_Pos	UP_aPT	0.491141772259252	2.57391481524036e-45	UP_aPT	0.353902418896604	1.36038845083139e-30	none	none	none	NO_DE	NO_DE	NO_DE	FALSE	FALSE	FALSE	FALSE	FALSE		0.56207	0.996714	2.6817	1.46525	0.30578
	B2M	STAT3	chr15-44705910-44706376	PT.ATACpeak.105267	chr15	44705909	44706376	none	PATL2	intron		ENST00000682850.1, ENST00000558573.1	intron	0.2604	0.272277	0.02	0.018	1	NO_DA	NO_NP	3	25	0.602273	0.000276042	0.00716256	Peak_Pos	UP_aPT	0.491141772259252	2.57391481524036e-45	UP_aPT	0.569003677073764	5.59342212765026e-63	none	none	none	NO_DE	NO_DE	NO_DE	FALSE	FALSE	FALSE	FALSE	FALSE		0.56207	0.996714	2.6817	1.46525	0.30578
	B2M	IKZF1	chr15-44711000-44712240	PT.ATACpeak.105268	chr15	44710999	44712240	none	MIR10393	1to5kb	cpg_island	ENST00000623550.1	1to5kb	0.758102	0.0184676	0.249	0.273	1	NO_DA	NO_NP	4	157	0.601933	8.11032e-05	0.00333199	Peak_Pos	UP_aPT	0.491141772259252	2.57391481524036e-45	NO_DE	NO_DE	NO_DE	none	none	none	NO_DE	NO_DE	NO_DE	TRUE	TRUE	FALSE	TRUE	FALSE		0.0294218	99.5007	0.868381	17.2683	0.310796
	B2M	IKZF1	chr15-44711000-44712240	PT.ATACpeak.105268	chr15	44710999	44712240	none	B2M	promoter	cpg_island	ENST00000559720.5, ENST00000544417.5, ENST00000561424.5, ENST00000559916.1, ENST00000349264.10, ENST00000648006.3, ENST00000557901.5, ENST00000559907.5, ENST00000560681.1, ENST00000559220.1, ENST00000561139.1	promoter, 1to5kb, 5UTR, exon, intron	0.758102	0.0184676	0.249	0.273	1	NO_DA	NO_NP	4	157	0.601933	8.11032e-05	0.00333199	Peak_Pos	UP_aPT	0.491141772259252	2.57391481524036e-45	NO_DE	NO_DE	NO_DE	none	none	none	UP_aPT	0.491141772259252	2.57391481524036e-45	TRUE	TRUE	FALSE	TRUE	FALSE		0.0294218	99.5007	0.868381	17.2683	0.310796
	B2M	IKZF1	chr15-44711000-44712240	PT.ATACpeak.105268	chr15	44710999	44712240	none	PATL2	promoter	cpg_island	ENST00000682850.1, ENST00000558573.1	promoter, 5UTR, exon, intron	0.758102	0.0184676	0.249	0.273	1	NO_DA	NO_NP	4	157	0.601933	8.11032e-05	0.00333199	Peak_Pos	UP_aPT	0.491141772259252	2.57391481524036e-45	NO_DE	NO_DE	NO_DE	none	none	none	NO_DE	NO_DE	NO_DE	TRUE	TRUE	FALSE	TRUE	FALSE		0.0294218	99.5007	0.868381	17.2683	0.310796
	B2M	IRF1	chr15-44711000-44712240	PT.ATACpeak.105268	chr15	44710999	44712240	none	PATL2	promoter	cpg_island	ENST00000682850.1, ENST00000558573.1	promoter, 5UTR, exon, intron	0.758102	0.0184676	0.249	0.273	1	NO_DA	NO_NP	4	23	0.768374	3.45961e-07	8.52794e-05	Peak_Pos	UP_aPT	0.491141772259252	2.57391481524036e-45	NO_DE	NO_DE	NO_DE	none	none	none	NO_DE	NO_DE	NO_DE	TRUE	TRUE	FALSE	TRUE	FALSE		0.0294218	99.5007	0.868381	17.2683	0.310796
	B2M	IRF1	chr15-44711000-44712240	PT.ATACpeak.105268	chr15	44710999	44712240	none	B2M	promoter	cpg_island	ENST00000559720.5, ENST00000544417.5, ENST00000561424.5, ENST00000559916.1, ENST00000349264.10, ENST00000648006.3, ENST00000557901.5, ENST00000559907.5, ENST00000560681.1, ENST00000559220.1, ENST00000561139.1	promoter, 1to5kb, 5UTR, exon, intron	0.758102	0.0184676	0.249	0.273	1	NO_DA	NO_NP	4	23	0.768374	3.45961e-07	8.52794e-05	Peak_Pos	UP_aPT	0.491141772259252	2.57391481524036e-45	NO_DE	NO_DE	NO_DE	none	none	none	UP_aPT	0.491141772259252	2.57391481524036e-45	TRUE	TRUE	FALSE	TRUE	FALSE		0.0294218	99.5007	0.868381	17.2683	0.310796
	B2M	IRF1	chr15-44711000-44712240	PT.ATACpeak.105268	chr15	44710999	44712240	none	MIR10393	1to5kb	cpg_island	ENST00000623550.1	1to5kb	0.758102	0.0184676	0.249	0.273	1	NO_DA	NO_NP	4	23	0.768374	3.45961e-07	8.52794e-05	Peak_Pos	UP_aPT	0.491141772259252	2.57391481524036e-45	NO_DE	NO_DE	NO_DE	none	none	none	NO_DE	NO_DE	NO_DE	TRUE	TRUE	FALSE	TRUE	FALSE		0.0294218	99.5007	0.868381	17.2683	0.310796
	B2M	REL	chr15-44711000-44712240	PT.ATACpeak.105268	chr15	44710999	44712240	none	B2M	promoter	cpg_island	ENST00000559720.5, ENST00000544417.5, ENST00000561424.5, ENST00000559916.1, ENST00000349264.10, ENST00000648006.3, ENST00000557901.5, ENST00000559907.5, ENST00000560681.1, ENST00000559220.1, ENST00000561139.1	promoter, 1to5kb, 5UTR, exon, intron	0.758102	0.0184676	0.249	0.273	1	NO_DA	NO_NP	4	8	0.55927	0.00040079	0.00898135	Peak_Pos	UP_aPT	0.491141772259252	2.57391481524036e-45	UP_aPT	0.222907817043191	2.61227731360457e-09	none	none	none	UP_aPT	0.491141772259252	2.57391481524036e-45	TRUE	TRUE	FALSE	TRUE	FALSE		0.0294218	99.5007	0.868381	17.2683	0.310796
	B2M	REL	chr15-44711000-44712240	PT.ATACpeak.105268	chr15	44710999	44712240	none	MIR10393	1to5kb	cpg_island	ENST00000623550.1	1to5kb	0.758102	0.0184676	0.249	0.273	1	NO_DA	NO_NP	4	8	0.55927	0.00040079	0.00898135	Peak_Pos	UP_aPT	0.491141772259252	2.57391481524036e-45	UP_aPT	0.222907817043191	2.61227731360457e-09	none	none	none	NO_DE	NO_DE	NO_DE	TRUE	TRUE	FALSE	TRUE	FALSE		0.0294218	99.5007	0.868381	17.2683	0.310796
	B2M	REL	chr15-44711000-44712240	PT.ATACpeak.105268	chr15	44710999	44712240	none	PATL2	promoter	cpg_island	ENST00000682850.1, ENST00000558573.1	promoter, 5UTR, exon, intron	0.758102	0.0184676	0.249	0.273	1	NO_DA	NO_NP	4	8	0.55927	0.00040079	0.00898135	Peak_Pos	UP_aPT	0.491141772259252	2.57391481524036e-45	UP_aPT	0.222907817043191	2.61227731360457e-09	none	none	none	NO_DE	NO_DE	NO_DE	TRUE	TRUE	FALSE	TRUE	FALSE		0.0294218	99.5007	0.868381	17.2683	0.310796
	NUAK2	BACH1	chr1-205284699-205285133	PT.ATACpeak.10527	chr1	205284698	205285133	TMCC2	none	intron		ENST00000648708.1	intron	3.53713e-50	2.41542	0.081	0.016	4.88099e-45	UP_aPT	NP	8	264	0.80567	1.05161e-09	4.39048e-07	TF_Pos	UP_aPT	0.968787691900865	2.9896040423792e-180	NO_DE	none	none	NO_DE	NO_DE	NO_DE	none	none	none	FALSE	FALSE	TRUE	TRUE	FALSE		0.417544	0.739073	7.45791	16.6452	0.383443
	NUAK2	CEBPD	chr1-205284699-205285133	PT.ATACpeak.10527	chr1	205284698	205285133	TMCC2	none	intron		ENST00000648708.1	intron	3.53713e-50	2.41542	0.081	0.016	4.88099e-45	UP_aPT	NP	8	280	0.575562	0.000193807	0.00123534	TF_Pos	UP_aPT	0.968787691900865	2.9896040423792e-180	NO_DE	none	none	NO_DE	NO_DE	NO_DE	none	none	none	FALSE	FALSE	TRUE	TRUE	FALSE		0.417544	0.739073	7.45791	16.6452	0.383443
	NUAK2	CTCF	chr1-205284699-205285133	PT.ATACpeak.10527	chr1	205284698	205285133	TMCC2	none	intron		ENST00000648708.1	intron	3.53713e-50	2.41542	0.081	0.016	4.88099e-45	UP_aPT	NP	8	8	0.706733	2.39653e-06	6.45517e-05	TF_Pos	UP_aPT	0.968787691900865	2.9896040423792e-180	NO_DE	none	none	NO_DE	NO_DE	NO_DE	none	none	none	FALSE	FALSE	TRUE	TRUE	FALSE		0.417544	0.739073	7.45791	16.6452	0.383443
	NUAK2	FOS	chr1-205284699-205285133	PT.ATACpeak.10527	chr1	205284698	205285133	TMCC2	none	intron		ENST00000648708.1	intron	3.53713e-50	2.41542	0.081	0.016	4.88099e-45	UP_aPT	NP	8	13	0.492888	0.00219003	0.00831218	TF_Pos	UP_aPT	0.968787691900865	2.9896040423792e-180	UP_aPT	0.251629965981286	3.40553297628579e-09	NO_DE	NO_DE	NO_DE	none	none	none	FALSE	FALSE	TRUE	TRUE	FALSE		0.417544	0.739073	7.45791	16.6452	0.383443
	NUAK2	HLF	chr1-205284699-205285133	PT.ATACpeak.10527	chr1	205284698	205285133	TMCC2	none	intron		ENST00000648708.1	intron	3.53713e-50	2.41542	0.081	0.016	4.88099e-45	UP_aPT	NP	8	298	0.669433	5.82513e-06	0.000113116	TF_Pos	UP_aPT	0.968787691900865	2.9896040423792e-180	NO_DE	none	none	NO_DE	NO_DE	NO_DE	none	none	none	FALSE	FALSE	TRUE	TRUE	FALSE		0.417544	0.739073	7.45791	16.6452	0.383443
	NUAK2	HNF4G	chr1-205284699-205285133	PT.ATACpeak.10527	chr1	205284698	205285133	TMCC2	none	intron		ENST00000648708.1	intron	3.53713e-50	2.41542	0.081	0.016	4.88099e-45	UP_aPT	NP	8	300	0.620673	6.01596e-05	0.000552014	TF_Pos	UP_aPT	0.968787691900865	2.9896040423792e-180	NO_DE	none	none	NO_DE	NO_DE	NO_DE	none	none	none	FALSE	FALSE	TRUE	TRUE	FALSE		0.417544	0.739073	7.45791	16.6452	0.383443
	NUAK2	JDP2	chr1-205284699-205285133	PT.ATACpeak.10527	chr1	205284698	205285133	TMCC2	none	intron		ENST00000648708.1	intron	3.53713e-50	2.41542	0.081	0.016	4.88099e-45	UP_aPT	NP	8	47	0.547215	0.000465052	0.00238232	TF_Pos	UP_aPT	0.968787691900865	2.9896040423792e-180	NO_DE	none	none	NO_DE	NO_DE	NO_DE	none	none	none	FALSE	FALSE	TRUE	TRUE	FALSE		0.417544	0.739073	7.45791	16.6452	0.383443
	NUAK2	JUNB	chr1-205284699-205285133	PT.ATACpeak.10527	chr1	205284698	205285133	TMCC2	none	intron		ENST00000648708.1	intron	3.53713e-50	2.41542	0.081	0.016	4.88099e-45	UP_aPT	NP	8	301	0.66417	7.17625e-06	0.000124837	TF_Pos	UP_aPT	0.968787691900865	2.9896040423792e-180	NO_DE	NO_DE	NO_DE	NO_DE	NO_DE	NO_DE	none	none	none	FALSE	FALSE	TRUE	TRUE	FALSE		0.417544	0.739073	7.45791	16.6452	0.383443
	NUAK2	JUND	chr1-205284699-205285133	PT.ATACpeak.10527	chr1	205284698	205285133	TMCC2	none	intron		ENST00000648708.1	intron	3.53713e-50	2.41542	0.081	0.016	4.88099e-45	UP_aPT	NP	8	302	0.729654	2.99761e-07	2.78111e-05	TF_Pos	UP_aPT	0.968787691900865	2.9896040423792e-180	UP_aPT	0.242507557871621	6.46764778981992e-26	NO_DE	NO_DE	NO_DE	none	none	none	FALSE	FALSE	TRUE	TRUE	FALSE		0.417544	0.739073	7.45791	16.6452	0.383443
	NUAK2	KLF4	chr1-205284699-205285133	PT.ATACpeak.10527	chr1	205284698	205285133	TMCC2	none	intron		ENST00000648708.1	intron	3.53713e-50	2.41542	0.081	0.016	4.88099e-45	UP_aPT	NP	8	303	0.794615	4.25955e-06	9.87979e-05	TF_Pos	UP_aPT	0.968787691900865	2.9896040423792e-180	NO_DE	NO_DE	NO_DE	NO_DE	NO_DE	NO_DE	none	none	none	FALSE	FALSE	TRUE	TRUE	FALSE		0.417544	0.739073	7.45791	16.6452	0.383443
	NUAK2	KLF5	chr1-205284699-205285133	PT.ATACpeak.10527	chr1	205284698	205285133	TMCC2	none	intron		ENST00000648708.1	intron	3.53713e-50	2.41542	0.081	0.016	4.88099e-45	UP_aPT	NP	8	31	0.65075	1.73114e-05	0.000376523	Peak_Pos	UP_aPT	0.968787691900865	2.9896040423792e-180	UP_aPT	0.281529972497685	2.63454613272542e-60	NO_DE	NO_DE	NO_DE	none	none	none	FALSE	FALSE	TRUE	TRUE	FALSE		0.417544	0.739073	7.45791	16.6452	0.383443
	NUAK2	MAFK	chr1-205284699-205285133	PT.ATACpeak.10527	chr1	205284698	205285133	TMCC2	none	intron		ENST00000648708.1	intron	3.53713e-50	2.41542	0.081	0.016	4.88099e-45	UP_aPT	NP	8	308	0.765766	3.69006e-07	2.56767e-05	TF_Pos	UP_aPT	0.968787691900865	2.9896040423792e-180	NO_DE	NO_DE	NO_DE	NO_DE	NO_DE	NO_DE	none	none	none	FALSE	FALSE	TRUE	TRUE	FALSE		0.417544	0.739073	7.45791	16.6452	0.383443
	NUAK2	MAZ	chr1-205284699-205285133	PT.ATACpeak.10527	chr1	205284698	205285133	TMCC2	none	intron		ENST00000648708.1	intron	3.53713e-50	2.41542	0.081	0.016	4.88099e-45	UP_aPT	NP	8	200	0.693457	4.01145e-06	9.85165e-05	TF_Pos	UP_aPT	0.968787691900865	2.9896040423792e-180	NO_DE	NO_DE	NO_DE	NO_DE	NO_DE	NO_DE	none	none	none	FALSE	FALSE	TRUE	TRUE	FALSE		0.417544	0.739073	7.45791	16.6452	0.383443
	NUAK2	MEIS1	chr1-205284699-205285133	PT.ATACpeak.10527	chr1	205284698	205285133	TMCC2	none	intron		ENST00000648708.1	intron	3.53713e-50	2.41542	0.081	0.016	4.88099e-45	UP_aPT	NP	8	98	0.754668	6.83414e-08	1.42663e-05	TF_Pos	UP_aPT	0.968787691900865	2.9896040423792e-180	UP_PT	-0.279652196613079	9.78083584194843e-25	NO_DE	NO_DE	NO_DE	none	none	none	FALSE	FALSE	TRUE	TRUE	FALSE		0.417544	0.739073	7.45791	16.6452	0.383443
	NUAK2	MEIS2	chr1-205284699-205285133	PT.ATACpeak.10527	chr1	205284698	205285133	TMCC2	none	intron		ENST00000648708.1	intron	3.53713e-50	2.41542	0.081	0.016	4.88099e-45	UP_aPT	NP	8	99	0.641737	4.88119e-05	0.000479505	TF_Pos	UP_aPT	0.968787691900865	2.9896040423792e-180	NO_DE	NO_DE	NO_DE	NO_DE	NO_DE	NO_DE	none	none	none	FALSE	FALSE	TRUE	TRUE	FALSE		0.417544	0.739073	7.45791	16.6452	0.383443
	NUAK2	NFATC2	chr1-205284699-205285133	PT.ATACpeak.10527	chr1	205284698	205285133	TMCC2	none	intron		ENST00000648708.1	intron	3.53713e-50	2.41542	0.081	0.016	4.88099e-45	UP_aPT	NP	8	10	0.786935	3.16809e-06	8.01622e-05	TF_Pos	UP_aPT	0.968787691900865	2.9896040423792e-180	NO_DE	NO_DE	NO_DE	NO_DE	NO_DE	NO_DE	none	none	none	FALSE	FALSE	TRUE	TRUE	FALSE		0.417544	0.739073	7.45791	16.6452	0.383443
	NUAK2	NFATC3	chr1-205284699-205285133	PT.ATACpeak.10527	chr1	205284698	205285133	TMCC2	none	intron		ENST00000648708.1	intron	3.53713e-50	2.41542	0.081	0.016	4.88099e-45	UP_aPT	NP	8	32	0.543148	0.000623974	0.00289454	TF_Pos	UP_aPT	0.968787691900865	2.9896040423792e-180	UP_PT	-0.531655832084315	1.63789985093772e-60	NO_DE	NO_DE	NO_DE	none	none	none	FALSE	FALSE	TRUE	TRUE	FALSE		0.417544	0.739073	7.45791	16.6452	0.383443
	NUAK2	NFE2L1	chr1-205284699-205285133	PT.ATACpeak.10527	chr1	205284698	205285133	TMCC2	none	intron		ENST00000648708.1	intron	3.53713e-50	2.41542	0.081	0.016	4.88099e-45	UP_aPT	NP	8	313	0.758559	5.8972e-07	3.28277e-05	TF_Pos	UP_aPT	0.968787691900865	2.9896040423792e-180	NO_DE	none	none	NO_DE	NO_DE	NO_DE	none	none	none	FALSE	FALSE	TRUE	TRUE	FALSE		0.417544	0.739073	7.45791	16.6452	0.383443
	NUAK2	PLAGL2	chr1-205284699-205285133	PT.ATACpeak.10527	chr1	205284698	205285133	TMCC2	none	intron		ENST00000648708.1	intron	3.53713e-50	2.41542	0.081	0.016	4.88099e-45	UP_aPT	NP	8	212	0.732177	1.74852e-07	2.08573e-05	TF_Pos	UP_aPT	0.968787691900865	2.9896040423792e-180	NO_DE	NO_DE	NO_DE	NO_DE	NO_DE	NO_DE	none	none	none	FALSE	FALSE	TRUE	TRUE	FALSE		0.417544	0.739073	7.45791	16.6452	0.383443
	NUAK2	RREB1	chr1-205284699-205285133	PT.ATACpeak.10527	chr1	205284698	205285133	TMCC2	none	intron		ENST00000648708.1	intron	3.53713e-50	2.41542	0.081	0.016	4.88099e-45	UP_aPT	NP	8	4	0.659948	8.84854e-06	0.000147771	TF_Pos	UP_aPT	0.968787691900865	2.9896040423792e-180	UP_PT	-0.471621345324138	2.33275508473551e-41	NO_DE	NO_DE	NO_DE	none	none	none	FALSE	FALSE	TRUE	TRUE	FALSE		0.417544	0.739073	7.45791	16.6452	0.383443
	NUAK2	SOX13	chr1-205284699-205285133	PT.ATACpeak.10527	chr1	205284698	205285133	TMCC2	none	intron		ENST00000648708.1	intron	3.53713e-50	2.41542	0.081	0.016	4.88099e-45	UP_aPT	NP	8	160	0.588382	0.000128097	0.000922076	TF_Pos	UP_aPT	0.968787691900865	2.9896040423792e-180	UP_PT	-0.324001186156399	1.0017939547391e-18	NO_DE	NO_DE	NO_DE	none	none	none	FALSE	FALSE	TRUE	TRUE	FALSE		0.417544	0.739073	7.45791	16.6452	0.383443
	NUAK2	YY1	chr1-205284699-205285133	PT.ATACpeak.10527	chr1	205284698	205285133	TMCC2	none	intron		ENST00000648708.1	intron	3.53713e-50	2.41542	0.081	0.016	4.88099e-45	UP_aPT	NP	8	26	0.640114	3.05445e-05	0.000349379	TF_Pos	UP_aPT	0.968787691900865	2.9896040423792e-180	NO_DE	none	none	NO_DE	NO_DE	NO_DE	none	none	none	FALSE	FALSE	TRUE	TRUE	FALSE		0.417544	0.739073	7.45791	16.6452	0.383443
	NUAK2	ZNF148	chr1-205284699-205285133	PT.ATACpeak.10527	chr1	205284698	205285133	TMCC2	none	intron		ENST00000648708.1	intron	3.53713e-50	2.41542	0.081	0.016	4.88099e-45	UP_aPT	NP	8	272	0.768611	3.4395e-07	2.6109e-05	TF_Pos	UP_aPT	0.968787691900865	2.9896040423792e-180	NO_DE	none	none	NO_DE	NO_DE	NO_DE	none	none	none	FALSE	FALSE	TRUE	TRUE	FALSE		0.417544	0.739073	7.45791	16.6452	0.383443
	NUAK2	ZNF16	chr1-205284699-205285133	PT.ATACpeak.10527	chr1	205284698	205285133	TMCC2	none	intron		ENST00000648708.1	intron	3.53713e-50	2.41542	0.081	0.016	4.88099e-45	UP_aPT	NP	8	273	0.665284	7.04594e-06	0.000125178	TF_Pos	UP_aPT	0.968787691900865	2.9896040423792e-180	NO_DE	none	none	NO_DE	NO_DE	NO_DE	none	none	none	FALSE	FALSE	TRUE	TRUE	FALSE		0.417544	0.739073	7.45791	16.6452	0.383443
	NUAK2	ZNF263	chr1-205284699-205285133	PT.ATACpeak.10527	chr1	205284698	205285133	TMCC2	none	intron		ENST00000648708.1	intron	3.53713e-50	2.41542	0.081	0.016	4.88099e-45	UP_aPT	NP	8	336	0.689663	4.65462e-06	9.96566e-05	TF_Pos	UP_aPT	0.968787691900865	2.9896040423792e-180	NO_DE	NO_DE	NO_DE	NO_DE	NO_DE	NO_DE	none	none	none	FALSE	FALSE	TRUE	TRUE	FALSE		0.417544	0.739073	7.45791	16.6452	0.383443
	NUAK2	ZNF460	chr1-205284699-205285133	PT.ATACpeak.10527	chr1	205284698	205285133	TMCC2	none	intron		ENST00000648708.1	intron	3.53713e-50	2.41542	0.081	0.016	4.88099e-45	UP_aPT	NP	8	233	0.684448	5.71119e-06	0.000113544	TF_Pos	UP_aPT	0.968787691900865	2.9896040423792e-180	NO_DE	NO_DE	NO_DE	NO_DE	NO_DE	NO_DE	none	none	none	FALSE	FALSE	TRUE	TRUE	FALSE		0.417544	0.739073	7.45791	16.6452	0.383443
	B2M	ZNF384	chr15-44719711-44720093	PT.ATACpeak.105270	chr15	44719710	44720093	none	none	intergenic		none	intergenic	0.0146551	0.866919	0.011	0.006	1	NO_DA	NO_NP	6	132	0.666013	1.26099e-05	0.00251568	TF_Pos	UP_aPT	0.491141772259252	2.57391481524036e-45	NO_DE	none	none	none	none	none	none	none	none	FALSE	TRUE	FALSE	TRUE	FALSE		0.569149	2.13855	2.00775	3.99375	0.0840917
	B2M	E2F6	chr15-44728338-44729607	PT.ATACpeak.105271	chr15	44728337	44729607	none	LOC100419583	promoter		ENST00000560141.2, ENST00000560554.1, ENST00000559315.1, ENST00000561237.1	promoter, exon, intron	0.000674448	0.179397	0.317	0.317	1	NO_DA	NO_NP	7	227	0.672357	9.15038e-06	0.003651	TF_Pos	UP_aPT	0.491141772259252	2.57391481524036e-45	NO_DE	none	none	none	none	none	NO_DE	NO_DE	NO_DE	TRUE	TRUE	TRUE	TRUE	FALSE	ACT	0.141543	68.2249	2.01295	17.3575	0.339868
	B2M	E2F6	chr15-44728338-44729607	PT.ATACpeak.105271	chr15	44728337	44729607	none	TRIM69	promoter		ENST00000559390.5	promoter, 5UTR, exon, intron	0.000674448	0.179397	0.317	0.317	1	NO_DA	NO_NP	7	227	0.672357	9.15038e-06	0.003651	TF_Pos	UP_aPT	0.491141772259252	2.57391481524036e-45	NO_DE	none	none	none	none	none	NO_DE	NO_DE	NO_DE	TRUE	TRUE	TRUE	TRUE	FALSE	ACT	0.141543	68.2249	2.01295	17.3575	0.339868
	B2M	HES1	chr15-44728338-44729607	PT.ATACpeak.105271	chr15	44728337	44729607	none	TRIM69	promoter		ENST00000559390.5	promoter, 5UTR, exon, intron	0.000674448	0.179397	0.317	0.317	1	NO_DA	NO_NP	7	194	0.667797	8.22653e-06	0.00135189	Peak_Pos	UP_aPT	0.491141772259252	2.57391481524036e-45	UP_aPT	0.221840638538576	1.13952362065559e-10	none	none	none	NO_DE	NO_DE	NO_DE	TRUE	TRUE	TRUE	TRUE	FALSE	ACT	0.141543	68.2249	2.01295	17.3575	0.339868
	B2M	HES1	chr15-44728338-44729607	PT.ATACpeak.105271	chr15	44728337	44729607	none	LOC100419583	promoter		ENST00000560141.2, ENST00000560554.1, ENST00000559315.1, ENST00000561237.1	promoter, exon, intron	0.000674448	0.179397	0.317	0.317	1	NO_DA	NO_NP	7	194	0.667797	8.22653e-06	0.00135189	Peak_Pos	UP_aPT	0.491141772259252	2.57391481524036e-45	UP_aPT	0.221840638538576	1.13952362065559e-10	none	none	none	NO_DE	NO_DE	NO_DE	TRUE	TRUE	TRUE	TRUE	FALSE	ACT	0.141543	68.2249	2.01295	17.3575	0.339868
	B2M	IRF9	chr15-44728338-44729607	PT.ATACpeak.105271	chr15	44728337	44729607	none	TRIM69	promoter		ENST00000559390.5	promoter, 5UTR, exon, intron	0.000674448	0.179397	0.317	0.317	1	NO_DA	NO_NP	7	45	0.551154	0.000416431	0.00855419	Peak_Pos	UP_aPT	0.491141772259252	2.57391481524036e-45	NO_DE	NO_DE	NO_DE	none	none	none	NO_DE	NO_DE	NO_DE	TRUE	TRUE	TRUE	TRUE	FALSE	ACT	0.141543	68.2249	2.01295	17.3575	0.339868
	B2M	IRF9	chr15-44728338-44729607	PT.ATACpeak.105271	chr15	44728337	44729607	none	LOC100419583	promoter		ENST00000560141.2, ENST00000560554.1, ENST00000559315.1, ENST00000561237.1	promoter, exon, intron	0.000674448	0.179397	0.317	0.317	1	NO_DA	NO_NP	7	45	0.551154	0.000416431	0.00855419	Peak_Pos	UP_aPT	0.491141772259252	2.57391481524036e-45	NO_DE	NO_DE	NO_DE	none	none	none	NO_DE	NO_DE	NO_DE	TRUE	TRUE	TRUE	TRUE	FALSE	ACT	0.141543	68.2249	2.01295	17.3575	0.339868
	B2M	MEF2C	chr15-44728338-44729607	PT.ATACpeak.105271	chr15	44728337	44729607	none	TRIM69	promoter		ENST00000559390.5	promoter, 5UTR, exon, intron	0.000674448	0.179397	0.317	0.317	1	NO_DA	NO_NP	7	17	0.655004	4.04943e-05	0.00538574	TF_Pos	UP_aPT	0.491141772259252	2.57391481524036e-45	NO_DE	NO_DE	NO_DE	none	none	none	NO_DE	NO_DE	NO_DE	TRUE	TRUE	TRUE	TRUE	FALSE	ACT	0.141543	68.2249	2.01295	17.3575	0.339868
	B2M	MEF2C	chr15-44728338-44729607	PT.ATACpeak.105271	chr15	44728337	44729607	none	LOC100419583	promoter		ENST00000560141.2, ENST00000560554.1, ENST00000559315.1, ENST00000561237.1	promoter, exon, intron	0.000674448	0.179397	0.317	0.317	1	NO_DA	NO_NP	7	17	0.655004	4.04943e-05	0.00538574	TF_Pos	UP_aPT	0.491141772259252	2.57391481524036e-45	NO_DE	NO_DE	NO_DE	none	none	none	NO_DE	NO_DE	NO_DE	TRUE	TRUE	TRUE	TRUE	FALSE	ACT	0.141543	68.2249	2.01295	17.3575	0.339868
	B2M	STAT1	chr15-44728338-44729607	PT.ATACpeak.105271	chr15	44728337	44729607	none	LOC100419583	promoter		ENST00000560141.2, ENST00000560554.1, ENST00000559315.1, ENST00000561237.1	promoter, exon, intron	0.000674448	0.179397	0.317	0.317	1	NO_DA	NO_NP	7	24	0.621403	4.59611e-05	0.00251765	Peak_Pos	UP_aPT	0.491141772259252	2.57391481524036e-45	UP_aPT	0.363550540147471	3.21803760380539e-18	none	none	none	NO_DE	NO_DE	NO_DE	TRUE	TRUE	TRUE	TRUE	FALSE	ACT	0.141543	68.2249	2.01295	17.3575	0.339868
	B2M	STAT1	chr15-44728338-44729607	PT.ATACpeak.105271	chr15	44728337	44729607	none	TRIM69	promoter		ENST00000559390.5	promoter, 5UTR, exon, intron	0.000674448	0.179397	0.317	0.317	1	NO_DA	NO_NP	7	24	0.621403	4.59611e-05	0.00251765	Peak_Pos	UP_aPT	0.491141772259252	2.57391481524036e-45	UP_aPT	0.363550540147471	3.21803760380539e-18	none	none	none	NO_DE	NO_DE	NO_DE	TRUE	TRUE	TRUE	TRUE	FALSE	ACT	0.141543	68.2249	2.01295	17.3575	0.339868
	B2M	EBF1	chr15-44783849-44784999	PT.ATACpeak.105273	chr15	44783848	44784999	CTD-2008A1.3	none	intergenic		none	intergenic	2.32433e-05	0.348619	0.163	0.139	1	NO_DA	NO_NP	9	228	0.55954	0.00031762	0.00782932	Peak_Pos	UP_aPT	0.491141772259252	2.57391481524036e-45	NO_DE	NO_DE	NO_DE	NO_DE	NO_DE	NO_DE	none	none	none	FALSE	TRUE	FALSE	TRUE	FALSE		0.261721	86.3103	2.65138	15.9546	0.398685
	B2M	EBF3	chr15-44783849-44784999	PT.ATACpeak.105273	chr15	44783848	44784999	CTD-2008A1.3	none	intergenic		none	intergenic	2.32433e-05	0.348619	0.163	0.139	1	NO_DA	NO_NP	9	212	0.596477	9.77299e-05	0.00344149	Peak_Pos	UP_aPT	0.491141772259252	2.57391481524036e-45	NO_DE	NO_DE	NO_DE	NO_DE	NO_DE	NO_DE	none	none	none	FALSE	TRUE	FALSE	TRUE	FALSE		0.261721	86.3103	2.65138	15.9546	0.398685
	B2M	FOS	chr15-44783849-44784999	PT.ATACpeak.105273	chr15	44783848	44784999	CTD-2008A1.3	none	intergenic		none	intergenic	2.32433e-05	0.348619	0.163	0.139	1	NO_DA	NO_NP	9	14	0.602892	0.000108105	0.00355304	Peak_Pos	UP_aPT	0.491141772259252	2.57391481524036e-45	UP_aPT	0.251629965981286	3.40553297628579e-09	NO_DE	NO_DE	NO_DE	none	none	none	FALSE	TRUE	FALSE	TRUE	FALSE		0.261721	86.3103	2.65138	15.9546	0.398685
	B2M	FOXC1	chr15-44783849-44784999	PT.ATACpeak.105273	chr15	44783848	44784999	CTD-2008A1.3	none	intergenic		none	intergenic	2.32433e-05	0.348619	0.163	0.139	1	NO_DA	NO_NP	9	106	0.660266	1.45338e-05	0.00143303	Peak_Pos	UP_aPT	0.491141772259252	2.57391481524036e-45	NO_DE	NO_DE	NO_DE	NO_DE	NO_DE	NO_DE	none	none	none	FALSE	TRUE	FALSE	TRUE	FALSE		0.261721	86.3103	2.65138	15.9546	0.398685
	B2M	PRDM1	chr15-44783849-44784999	PT.ATACpeak.105273	chr15	44783848	44784999	CTD-2008A1.3	none	intergenic		none	intergenic	2.32433e-05	0.348619	0.163	0.139	1	NO_DA	NO_NP	9	259	0.577801	0.000180509	0.00523476	Peak_Pos	UP_aPT	0.491141772259252	2.57391481524036e-45	NO_DE	NO_DE	NO_DE	NO_DE	NO_DE	NO_DE	none	none	none	FALSE	TRUE	FALSE	TRUE	FALSE		0.261721	86.3103	2.65138	15.9546	0.398685
	B2M	EGR1	chr15-44810116-44810584	PT.ATACpeak.105275	chr15	44810115	44810584	none	none	intergenic		none	intergenic	0.00206814	-0.695217	0.018	0.031	1	NO_DA	NP	11	229	0.631105	4.20198e-05	0.0029594	Peak_Pos	UP_aPT	0.491141772259252	2.57391481524036e-45	UP_aPT	0.598434097965619	1.27143515026078e-54	none	none	none	none	none	none	TRUE	FALSE	TRUE	TRUE	FALSE	ENH	0.434107	2.75131	5.16956	3.4093	0.562351
	B2M	ELF3	chr15-44810116-44810584	PT.ATACpeak.105275	chr15	44810115	44810584	none	none	intergenic		none	intergenic	0.00206814	-0.695217	0.018	0.031	1	NO_DA	NP	11	232	0.560929	0.000382476	0.00897909	Peak_Pos	UP_aPT	0.491141772259252	2.57391481524036e-45	UP_aPT	0.698017544140981	3.28568810510886e-163	none	none	none	none	none	none	TRUE	FALSE	TRUE	TRUE	FALSE	ENH	0.434107	2.75131	5.16956	3.4093	0.562351
	B2M	KLF10	chr15-44810116-44810584	PT.ATACpeak.105275	chr15	44810115	44810584	none	none	intergenic		none	intergenic	0.00206814	-0.695217	0.018	0.031	1	NO_DA	NP	11	158	0.62826	4.6392e-05	0.00228713	Peak_Pos	UP_aPT	0.491141772259252	2.57391481524036e-45	UP_aPT	0.472135142261335	7.78407598863321e-76	none	none	none	none	none	none	TRUE	FALSE	TRUE	TRUE	FALSE	ENH	0.434107	2.75131	5.16956	3.4093	0.562351
	B2M	KLF11	chr15-44810116-44810584	PT.ATACpeak.105275	chr15	44810115	44810584	none	none	intergenic		none	intergenic	0.00206814	-0.695217	0.018	0.031	1	NO_DA	NP	11	159	0.558084	0.000414348	0.00888146	Peak_Pos	UP_aPT	0.491141772259252	2.57391481524036e-45	NO_DE	NO_DE	NO_DE	none	none	none	none	none	none	TRUE	FALSE	TRUE	TRUE	FALSE	ENH	0.434107	2.75131	5.16956	3.4093	0.562351
	B2M	MAZ	chr15-44810116-44810584	PT.ATACpeak.105275	chr15	44810115	44810584	none	none	intergenic		none	intergenic	0.00206814	-0.695217	0.018	0.031	1	NO_DA	NP	11	165	0.672831	8.98398e-06	0.00110728	Peak_Pos	UP_aPT	0.491141772259252	2.57391481524036e-45	NO_DE	NO_DE	NO_DE	none	none	none	none	none	none	TRUE	FALSE	TRUE	TRUE	FALSE	ENH	0.434107	2.75131	5.16956	3.4093	0.562351
	NUAK2	IRF1	chr1-205285881-205286079	PT.ATACpeak.10528	chr1	205285880	205286079	none	none	intergenic		none	intergenic	1.74509e-09	1.87515	0.019	0.005	0.00024081	UP_aPT	NO_NP	9	23	0.553021	0.000385582	0.00206385	TF_Pos	UP_aPT	0.968787691900865	2.9896040423792e-180	NO_DE	NO_DE	NO_DE	none	none	none	none	none	none	TRUE	FALSE	TRUE	TRUE	FALSE	ENH	0.403431	0.487602	3.37887	8.0684	0.0982448
	NUAK2	IRF2	chr1-205285881-205286079	PT.ATACpeak.10528	chr1	205285880	205286079	none	none	intergenic		none	intergenic	1.74509e-09	1.87515	0.019	0.005	0.00024081	UP_aPT	NO_NP	9	2	0.491667	0.00199822	0.00768901	TF_Pos	UP_aPT	0.968787691900865	2.9896040423792e-180	UP_PT	-0.145756243160226	0.0352322545513621	none	none	none	none	none	none	TRUE	FALSE	TRUE	TRUE	FALSE	ENH	0.403431	0.487602	3.37887	8.0684	0.0982448
	NUAK2	IRF9	chr1-205285881-205286079	PT.ATACpeak.10528	chr1	205285880	205286079	none	none	intergenic		none	intergenic	1.74509e-09	1.87515	0.019	0.005	0.00024081	UP_aPT	NO_NP	9	45	0.693588	1.94222e-06	5.79198e-05	TF_Pos	UP_aPT	0.968787691900865	2.9896040423792e-180	NO_DE	NO_DE	NO_DE	none	none	none	none	none	none	TRUE	FALSE	TRUE	TRUE	FALSE	ENH	0.403431	0.487602	3.37887	8.0684	0.0982448
	NUAK2	ZNF384	chr1-205285881-205286079	PT.ATACpeak.10528	chr1	205285880	205286079	none	none	intergenic		none	intergenic	1.74509e-09	1.87515	0.019	0.005	0.00024081	UP_aPT	NO_NP	9	165	0.578082	0.000275898	0.00164553	TF_Pos	UP_aPT	0.968787691900865	2.9896040423792e-180	NO_DE	none	none	none	none	none	none	none	none	TRUE	FALSE	TRUE	TRUE	FALSE	ENH	0.403431	0.487602	3.37887	8.0684	0.0982448
	NUAK2	ATOH7	chr1-205293942-205294770	PT.ATACpeak.10529	chr1	205293941	205294770	NUAK2	none	intergenic		none	intergenic	3.6274e-31	1.25581	0.126	0.057	5.00555e-26	UP_aPT	NO_NP	10	177	0.585896	0.000435466	0.00225847	TF_Pos	UP_aPT	0.968787691900865	2.9896040423792e-180	NO_DE	NO_DE	NO_DE	UP_aPT	0.968787691900865	2.9896040423792e-180	none	none	none	TRUE	TRUE	TRUE	TRUE	FALSE	ENH	0.502791	2.62023	14.0024	20.1678	0.287148
	NUAK2	BACH1	chr1-205293942-205294770	PT.ATACpeak.10529	chr1	205293941	205294770	NUAK2	none	intergenic		none	intergenic	3.6274e-31	1.25581	0.126	0.057	5.00555e-26	UP_aPT	NO_NP	10	264	0.74695	7.2045e-08	1.20315e-05	TF_Pos	UP_aPT	0.968787691900865	2.9896040423792e-180	NO_DE	none	none	UP_aPT	0.968787691900865	2.9896040423792e-180	none	none	none	TRUE	TRUE	TRUE	TRUE	FALSE	ENH	0.502791	2.62023	14.0024	20.1678	0.287148
	NUAK2	EBF1	chr1-205293942-205294770	PT.ATACpeak.10529	chr1	205293941	205294770	NUAK2	none	intergenic		none	intergenic	3.6274e-31	1.25581	0.126	0.057	5.00555e-26	UP_aPT	NO_NP	10	283	0.606723	0.000152154	0.00104999	TF_Pos	UP_aPT	0.968787691900865	2.9896040423792e-180	NO_DE	NO_DE	NO_DE	UP_aPT	0.968787691900865	2.9896040423792e-180	none	none	none	TRUE	TRUE	TRUE	TRUE	FALSE	ENH	0.502791	2.62023	14.0024	20.1678	0.287148
	NUAK2	ELF1	chr1-205293942-205294770	PT.ATACpeak.10529	chr1	205293941	205294770	NUAK2	none	intergenic		none	intergenic	3.6274e-31	1.25581	0.126	0.057	5.00555e-26	UP_aPT	NO_NP	10	286	0.554291	0.000460534	0.00237374	TF_Pos	UP_aPT	0.968787691900865	2.9896040423792e-180	NO_DE	none	none	UP_aPT	0.968787691900865	2.9896040423792e-180	none	none	none	TRUE	TRUE	TRUE	TRUE	FALSE	ENH	0.502791	2.62023	14.0024	20.1678	0.287148
	NUAK2	ESR2	chr1-205293942-205294770	PT.ATACpeak.10529	chr1	205293941	205294770	NUAK2	none	intergenic		none	intergenic	3.6274e-31	1.25581	0.126	0.057	5.00555e-26	UP_aPT	NO_NP	10	22	0.648102	1.75005e-05	0.000256366	TF_Pos	UP_aPT	0.968787691900865	2.9896040423792e-180	UP_aPT	0.162300767063705	0.00530879546944288	UP_aPT	0.968787691900865	2.9896040423792e-180	none	none	none	TRUE	TRUE	TRUE	TRUE	FALSE	ENH	0.502791	2.62023	14.0024	20.1678	0.287148
	NUAK2	ETV1	chr1-205293942-205294770	PT.ATACpeak.10529	chr1	205293941	205294770	NUAK2	none	intergenic		none	intergenic	3.6274e-31	1.25581	0.126	0.057	5.00555e-26	UP_aPT	NO_NP	10	289	0.59412	0.000142694	0.00100974	TF_Pos	UP_aPT	0.968787691900865	2.9896040423792e-180	NO_DE	NO_DE	NO_DE	UP_aPT	0.968787691900865	2.9896040423792e-180	none	none	none	TRUE	TRUE	TRUE	TRUE	FALSE	ENH	0.502791	2.62023	14.0024	20.1678	0.287148
	NUAK2	FOS	chr1-205293942-205294770	PT.ATACpeak.10529	chr1	205293941	205294770	NUAK2	none	intergenic		none	intergenic	3.6274e-31	1.25581	0.126	0.057	5.00555e-26	UP_aPT	NO_NP	10	13	0.53462	0.000932158	0.0085366	Peak_Pos	UP_aPT	0.968787691900865	2.9896040423792e-180	UP_aPT	0.251629965981286	3.40553297628579e-09	UP_aPT	0.968787691900865	2.9896040423792e-180	none	none	none	TRUE	TRUE	TRUE	TRUE	FALSE	ENH	0.502791	2.62023	14.0024	20.1678	0.287148
	NUAK2	FOSL2	chr1-205293942-205294770	PT.ATACpeak.10529	chr1	205293941	205294770	NUAK2	none	intergenic		none	intergenic	3.6274e-31	1.25581	0.126	0.057	5.00555e-26	UP_aPT	NO_NP	10	14	0.577864	0.000288364	0.00334502	Peak_Pos	UP_aPT	0.968787691900865	2.9896040423792e-180	UP_aPT	0.827223808637972	3.4035108081879e-169	UP_aPT	0.968787691900865	2.9896040423792e-180	none	none	none	TRUE	TRUE	TRUE	TRUE	FALSE	ENH	0.502791	2.62023	14.0024	20.1678	0.287148
	NUAK2	FOXP2	chr1-205293942-205294770	PT.ATACpeak.10529	chr1	205293941	205294770	NUAK2	none	intergenic		none	intergenic	3.6274e-31	1.25581	0.126	0.057	5.00555e-26	UP_aPT	NO_NP	10	27	0.513751	0.00132886	0.00552037	TF_Pos	UP_aPT	0.968787691900865	2.9896040423792e-180	UP_aPT	0.952988141482173	2.20461082538357e-105	UP_aPT	0.968787691900865	2.9896040423792e-180	none	none	none	TRUE	TRUE	TRUE	TRUE	FALSE	ENH	0.502791	2.62023	14.0024	20.1678	0.287148
	NUAK2	GABPA	chr1-205293942-205294770	PT.ATACpeak.10529	chr1	205293941	205294770	NUAK2	none	intergenic		none	intergenic	3.6274e-31	1.25581	0.126	0.057	5.00555e-26	UP_aPT	NO_NP	10	294	0.613087	7.75537e-05	0.000622667	TF_Pos	UP_aPT	0.968787691900865	2.9896040423792e-180	NO_DE	none	none	UP_aPT	0.968787691900865	2.9896040423792e-180	none	none	none	TRUE	TRUE	TRUE	TRUE	FALSE	ENH	0.502791	2.62023	14.0024	20.1678	0.287148
	NUAK2	JUNB	chr1-205293942-205294770	PT.ATACpeak.10529	chr1	205293941	205294770	NUAK2	none	intergenic		none	intergenic	3.6274e-31	1.25581	0.126	0.057	5.00555e-26	UP_aPT	NO_NP	10	301	0.733806	5.10634e-07	3.27984e-05	TF_Pos	UP_aPT	0.968787691900865	2.9896040423792e-180	NO_DE	NO_DE	NO_DE	UP_aPT	0.968787691900865	2.9896040423792e-180	none	none	none	TRUE	TRUE	TRUE	TRUE	FALSE	ENH	0.502791	2.62023	14.0024	20.1678	0.287148
	NUAK2	JUND	chr1-205293942-205294770	PT.ATACpeak.10529	chr1	205293941	205294770	NUAK2	none	intergenic		none	intergenic	3.6274e-31	1.25581	0.126	0.057	5.00555e-26	UP_aPT	NO_NP	10	302	0.526898	0.00113218	0.00968849	Peak_Pos	UP_aPT	0.968787691900865	2.9896040423792e-180	UP_aPT	0.242507557871621	6.46764778981992e-26	UP_aPT	0.968787691900865	2.9896040423792e-180	none	none	none	TRUE	TRUE	TRUE	TRUE	FALSE	ENH	0.502791	2.62023	14.0024	20.1678	0.287148
	NUAK2	KLF16	chr1-205293942-205294770	PT.ATACpeak.10529	chr1	205293941	205294770	NUAK2	none	intergenic		none	intergenic	3.6274e-31	1.25581	0.126	0.057	5.00555e-26	UP_aPT	NO_NP	10	87	0.814017	2.18548e-06	6.08292e-05	TF_Pos	UP_aPT	0.968787691900865	2.9896040423792e-180	NO_DE	NO_DE	NO_DE	UP_aPT	0.968787691900865	2.9896040423792e-180	none	none	none	TRUE	TRUE	TRUE	TRUE	FALSE	ENH	0.502791	2.62023	14.0024	20.1678	0.287148
	NUAK2	KLF4	chr1-205293942-205294770	PT.ATACpeak.10529	chr1	205293941	205294770	NUAK2	none	intergenic		none	intergenic	3.6274e-31	1.25581	0.126	0.057	5.00555e-26	UP_aPT	NO_NP	10	303	0.758462	1.85637e-05	0.000258345	TF_Pos	UP_aPT	0.968787691900865	2.9896040423792e-180	NO_DE	NO_DE	NO_DE	UP_aPT	0.968787691900865	2.9896040423792e-180	none	none	none	TRUE	TRUE	TRUE	TRUE	FALSE	ENH	0.502791	2.62023	14.0024	20.1678	0.287148
	NUAK2	KLF5	chr1-205293942-205294770	PT.ATACpeak.10529	chr1	205293941	205294770	NUAK2	none	intergenic		none	intergenic	3.6274e-31	1.25581	0.126	0.057	5.00555e-26	UP_aPT	NO_NP	10	31	0.620849	7.63818e-05	0.00117269	Peak_Pos	UP_aPT	0.968787691900865	2.9896040423792e-180	UP_aPT	0.281529972497685	2.63454613272542e-60	UP_aPT	0.968787691900865	2.9896040423792e-180	none	none	none	TRUE	TRUE	TRUE	TRUE	FALSE	ENH	0.502791	2.62023	14.0024	20.1678	0.287148
	NUAK2	MAFK	chr1-205293942-205294770	PT.ATACpeak.10529	chr1	205293941	205294770	NUAK2	none	intergenic		none	intergenic	3.6274e-31	1.25581	0.126	0.057	5.00555e-26	UP_aPT	NO_NP	10	308	0.632053	4.06485e-05	0.000435147	TF_Pos	UP_aPT	0.968787691900865	2.9896040423792e-180	NO_DE	NO_DE	NO_DE	UP_aPT	0.968787691900865	2.9896040423792e-180	none	none	none	TRUE	TRUE	TRUE	TRUE	FALSE	ENH	0.502791	2.62023	14.0024	20.1678	0.287148
	NUAK2	MAZ	chr1-205293942-205294770	PT.ATACpeak.10529	chr1	205293941	205294770	NUAK2	none	intergenic		none	intergenic	3.6274e-31	1.25581	0.126	0.057	5.00555e-26	UP_aPT	NO_NP	10	200	0.64533	2.52984e-05	0.000315286	TF_Pos	UP_aPT	0.968787691900865	2.9896040423792e-180	NO_DE	NO_DE	NO_DE	UP_aPT	0.968787691900865	2.9896040423792e-180	none	none	none	TRUE	TRUE	TRUE	TRUE	FALSE	ENH	0.502791	2.62023	14.0024	20.1678	0.287148
	NUAK2	MEF2A	chr1-205293942-205294770	PT.ATACpeak.10529	chr1	205293941	205294770	NUAK2	none	intergenic		none	intergenic	3.6274e-31	1.25581	0.126	0.057	5.00555e-26	UP_aPT	NO_NP	10	309	0.508108	0.00178559	0.00696715	TF_Pos	UP_aPT	0.968787691900865	2.9896040423792e-180	UP_aPT	0.905956248650444	3.77264945360741e-105	UP_aPT	0.968787691900865	2.9896040423792e-180	none	none	none	TRUE	TRUE	TRUE	TRUE	FALSE	ENH	0.502791	2.62023	14.0024	20.1678	0.287148
	NUAK2	MEF2C	chr1-205293942-205294770	PT.ATACpeak.10529	chr1	205293941	205294770	NUAK2	none	intergenic		none	intergenic	3.6274e-31	1.25581	0.126	0.057	5.00555e-26	UP_aPT	NO_NP	10	17	0.756761	1.07781e-06	4.09077e-05	TF_Pos	UP_aPT	0.968787691900865	2.9896040423792e-180	NO_DE	NO_DE	NO_DE	UP_aPT	0.968787691900865	2.9896040423792e-180	none	none	none	TRUE	TRUE	TRUE	TRUE	FALSE	ENH	0.502791	2.62023	14.0024	20.1678	0.287148
	NUAK2	MXI1	chr1-205293942-205294770	PT.ATACpeak.10529	chr1	205293941	205294770	NUAK2	none	intergenic		none	intergenic	3.6274e-31	1.25581	0.126	0.057	5.00555e-26	UP_aPT	NO_NP	10	311	0.667797	8.22653e-06	0.000140187	TF_Pos	UP_aPT	0.968787691900865	2.9896040423792e-180	NO_DE	none	none	UP_aPT	0.968787691900865	2.9896040423792e-180	none	none	none	TRUE	TRUE	TRUE	TRUE	FALSE	ENH	0.502791	2.62023	14.0024	20.1678	0.287148
	NUAK2	MZF1	chr1-205293942-205294770	PT.ATACpeak.10529	chr1	205293941	205294770	NUAK2	none	intergenic		none	intergenic	3.6274e-31	1.25581	0.126	0.057	5.00555e-26	UP_aPT	NO_NP	10	312	0.655004	4.04943e-05	0.000439127	TF_Pos	UP_aPT	0.968787691900865	2.9896040423792e-180	NO_DE	none	none	UP_aPT	0.968787691900865	2.9896040423792e-180	none	none	none	TRUE	TRUE	TRUE	TRUE	FALSE	ENH	0.502791	2.62023	14.0024	20.1678	0.287148
	NUAK2	NFE2L1	chr1-205293942-205294770	PT.ATACpeak.10529	chr1	205293941	205294770	NUAK2	none	intergenic		none	intergenic	3.6274e-31	1.25581	0.126	0.057	5.00555e-26	UP_aPT	NO_NP	10	313	0.626255	6.38062e-05	0.000549259	TF_Pos	UP_aPT	0.968787691900865	2.9896040423792e-180	NO_DE	none	none	UP_aPT	0.968787691900865	2.9896040423792e-180	none	none	none	TRUE	TRUE	TRUE	TRUE	FALSE	ENH	0.502791	2.62023	14.0024	20.1678	0.287148
	NUAK2	NR1H4	chr1-205293942-205294770	PT.ATACpeak.10529	chr1	205293941	205294770	NUAK2	none	intergenic		none	intergenic	3.6274e-31	1.25581	0.126	0.057	5.00555e-26	UP_aPT	NO_NP	10	151	0.546778	0.000470757	0.00238232	TF_Pos	UP_aPT	0.968787691900865	2.9896040423792e-180	UP_PT	-0.191280132484032	2.35055438111912e-08	UP_aPT	0.968787691900865	2.9896040423792e-180	none	none	none	TRUE	TRUE	TRUE	TRUE	FALSE	ENH	0.502791	2.62023	14.0024	20.1678	0.287148
	NUAK2	NR2C2	chr1-205293942-205294770	PT.ATACpeak.10529	chr1	205293941	205294770	NUAK2	none	intergenic		none	intergenic	3.6274e-31	1.25581	0.126	0.057	5.00555e-26	UP_aPT	NO_NP	10	18	0.656275	9.78178e-06	0.000154109	TF_Pos	UP_aPT	0.968787691900865	2.9896040423792e-180	NO_DE	none	none	UP_aPT	0.968787691900865	2.9896040423792e-180	none	none	none	TRUE	TRUE	TRUE	TRUE	FALSE	ENH	0.502791	2.62023	14.0024	20.1678	0.287148
	NUAK2	NR2F2	chr1-205293942-205294770	PT.ATACpeak.10529	chr1	205293941	205294770	NUAK2	none	intergenic		none	intergenic	3.6274e-31	1.25581	0.126	0.057	5.00555e-26	UP_aPT	NO_NP	10	152	0.484827	0.00263611	0.00957023	TF_Pos	UP_aPT	0.968787691900865	2.9896040423792e-180	NO_DE	none	none	UP_aPT	0.968787691900865	2.9896040423792e-180	none	none	none	TRUE	TRUE	TRUE	TRUE	FALSE	ENH	0.502791	2.62023	14.0024	20.1678	0.287148
	NUAK2	NR4A1	chr1-205293942-205294770	PT.ATACpeak.10529	chr1	205293941	205294770	NUAK2	none	intergenic		none	intergenic	3.6274e-31	1.25581	0.126	0.057	5.00555e-26	UP_aPT	NO_NP	10	315	0.485064	0.00262193	0.00956032	TF_Pos	UP_aPT	0.968787691900865	2.9896040423792e-180	UP_aPT	0.353902418896604	1.36038845083139e-30	UP_aPT	0.968787691900865	2.9896040423792e-180	none	none	none	TRUE	TRUE	TRUE	TRUE	FALSE	ENH	0.502791	2.62023	14.0024	20.1678	0.287148
	NUAK2	PPARD	chr1-205293942-205294770	PT.ATACpeak.10529	chr1	205293941	205294770	NUAK2	none	intergenic		none	intergenic	3.6274e-31	1.25581	0.126	0.057	5.00555e-26	UP_aPT	NO_NP	10	213	0.726648	1.15655e-06	4.02382e-05	TF_Pos	UP_aPT	0.968787691900865	2.9896040423792e-180	UP_aPT	0.35339362825351	1.15083899996805e-12	UP_aPT	0.968787691900865	2.9896040423792e-180	none	none	none	TRUE	TRUE	TRUE	TRUE	FALSE	ENH	0.502791	2.62023	14.0024	20.1678	0.287148
	NUAK2	RBPJ	chr1-205293942-205294770	PT.ATACpeak.10529	chr1	205293941	205294770	NUAK2	none	intergenic		none	intergenic	3.6274e-31	1.25581	0.126	0.057	5.00555e-26	UP_aPT	NO_NP	10	156	0.691323	4.36131e-06	9.5834e-05	TF_Pos	UP_aPT	0.968787691900865	2.9896040423792e-180	NO_DE	none	none	UP_aPT	0.968787691900865	2.9896040423792e-180	none	none	none	TRUE	TRUE	TRUE	TRUE	FALSE	ENH	0.502791	2.62023	14.0024	20.1678	0.287148
	NUAK2	REL	chr1-205293942-205294770	PT.ATACpeak.10529	chr1	205293941	205294770	NUAK2	none	intergenic		none	intergenic	3.6274e-31	1.25581	0.126	0.057	5.00555e-26	UP_aPT	NO_NP	10	5	0.612613	7.87793e-05	0.000626483	TF_Pos	UP_aPT	0.968787691900865	2.9896040423792e-180	UP_aPT	0.222907817043191	2.61227731360457e-09	UP_aPT	0.968787691900865	2.9896040423792e-180	none	none	none	TRUE	TRUE	TRUE	TRUE	FALSE	ENH	0.502791	2.62023	14.0024	20.1678	0.287148
	NUAK2	RELA	chr1-205293942-205294770	PT.ATACpeak.10529	chr1	205293941	205294770	NUAK2	none	intergenic		none	intergenic	3.6274e-31	1.25581	0.126	0.057	5.00555e-26	UP_aPT	NO_NP	10	6	0.609056	8.85457e-05	0.000690987	TF_Pos	UP_aPT	0.968787691900865	2.9896040423792e-180	NO_DE	NO_DE	NO_DE	UP_aPT	0.968787691900865	2.9896040423792e-180	none	none	none	TRUE	TRUE	TRUE	TRUE	FALSE	ENH	0.502791	2.62023	14.0024	20.1678	0.287148
	NUAK2	RELB	chr1-205293942-205294770	PT.ATACpeak.10529	chr1	205293941	205294770	NUAK2	none	intergenic		none	intergenic	3.6274e-31	1.25581	0.126	0.057	5.00555e-26	UP_aPT	NO_NP	10	157	0.563192	0.000436686	0.00474896	Peak_Pos	UP_aPT	0.968787691900865	2.9896040423792e-180	UP_aPT	0.44024896077846	7.90361127113317e-126	UP_aPT	0.968787691900865	2.9896040423792e-180	none	none	none	TRUE	TRUE	TRUE	TRUE	FALSE	ENH	0.502791	2.62023	14.0024	20.1678	0.287148
	NUAK2	RELB	chr1-205293942-205294770	PT.ATACpeak.10529	chr1	205293941	205294770	NUAK2	none	intergenic		none	intergenic	3.6274e-31	1.25581	0.126	0.057	5.00555e-26	UP_aPT	NO_NP	10	157	0.538481	0.000844442	0.00375058	TF_Pos	UP_aPT	0.968787691900865	2.9896040423792e-180	UP_aPT	0.44024896077846	7.90361127113317e-126	UP_aPT	0.968787691900865	2.9896040423792e-180	none	none	none	TRUE	TRUE	TRUE	TRUE	FALSE	ENH	0.502791	2.62023	14.0024	20.1678	0.287148
	NUAK2	RXRB	chr1-205293942-205294770	PT.ATACpeak.10529	chr1	205293941	205294770	NUAK2	none	intergenic		none	intergenic	3.6274e-31	1.25581	0.126	0.057	5.00555e-26	UP_aPT	NO_NP	10	136	0.781104	1.1698e-08	3.25595e-06	TF_Pos	UP_aPT	0.968787691900865	2.9896040423792e-180	NO_DE	NO_DE	NO_DE	UP_aPT	0.968787691900865	2.9896040423792e-180	none	none	none	TRUE	TRUE	TRUE	TRUE	FALSE	ENH	0.502791	2.62023	14.0024	20.1678	0.287148
	NUAK2	SOX4	chr1-205293942-205294770	PT.ATACpeak.10529	chr1	205293941	205294770	NUAK2	none	intergenic		none	intergenic	3.6274e-31	1.25581	0.126	0.057	5.00555e-26	UP_aPT	NO_NP	10	256	0.657658	2.11394e-05	0.000424415	Peak_Pos	UP_aPT	0.968787691900865	2.9896040423792e-180	UP_aPT	0.978974120585437	3.68894690548909e-186	UP_aPT	0.968787691900865	2.9896040423792e-180	none	none	none	TRUE	TRUE	TRUE	TRUE	FALSE	ENH	0.502791	2.62023	14.0024	20.1678	0.287148
	NUAK2	SP2	chr1-205293942-205294770	PT.ATACpeak.10529	chr1	205293941	205294770	NUAK2	none	intergenic		none	intergenic	3.6274e-31	1.25581	0.126	0.057	5.00555e-26	UP_aPT	NO_NP	10	258	0.734945	8.76989e-07	3.66143e-05	TF_Pos	UP_aPT	0.968787691900865	2.9896040423792e-180	NO_DE	NO_DE	NO_DE	UP_aPT	0.968787691900865	2.9896040423792e-180	none	none	none	TRUE	TRUE	TRUE	TRUE	FALSE	ENH	0.502791	2.62023	14.0024	20.1678	0.287148
	NUAK2	SRF	chr1-205293942-205294770	PT.ATACpeak.10529	chr1	205293941	205294770	NUAK2	none	intergenic		none	intergenic	3.6274e-31	1.25581	0.126	0.057	5.00555e-26	UP_aPT	NO_NP	10	62	0.608752	0.000113027	0.00157334	Peak_Pos	UP_aPT	0.968787691900865	2.9896040423792e-180	NO_DE	NO_DE	NO_DE	UP_aPT	0.968787691900865	2.9896040423792e-180	none	none	none	TRUE	TRUE	TRUE	TRUE	FALSE	ENH	0.502791	2.62023	14.0024	20.1678	0.287148
	NUAK2	SRF	chr1-205293942-205294770	PT.ATACpeak.10529	chr1	205293941	205294770	NUAK2	none	intergenic		none	intergenic	3.6274e-31	1.25581	0.126	0.057	5.00555e-26	UP_aPT	NO_NP	10	62	0.6411	1.91104e-05	0.000261594	TF_Pos	UP_aPT	0.968787691900865	2.9896040423792e-180	NO_DE	NO_DE	NO_DE	UP_aPT	0.968787691900865	2.9896040423792e-180	none	none	none	TRUE	TRUE	TRUE	TRUE	FALSE	ENH	0.502791	2.62023	14.0024	20.1678	0.287148
	NUAK2	TCF7L1	chr1-205293942-205294770	PT.ATACpeak.10529	chr1	205293941	205294770	NUAK2	none	intergenic		none	intergenic	3.6274e-31	1.25581	0.126	0.057	5.00555e-26	UP_aPT	NO_NP	10	174	0.622002	0.000120453	0.000874596	TF_Pos	UP_aPT	0.968787691900865	2.9896040423792e-180	NO_DE	NO_DE	NO_DE	UP_aPT	0.968787691900865	2.9896040423792e-180	none	none	none	TRUE	TRUE	TRUE	TRUE	FALSE	ENH	0.502791	2.62023	14.0024	20.1678	0.287148
	NUAK2	THAP11	chr1-205293942-205294770	PT.ATACpeak.10529	chr1	205293941	205294770	NUAK2	none	intergenic		none	intergenic	3.6274e-31	1.25581	0.126	0.057	5.00555e-26	UP_aPT	NO_NP	10	221	0.875	0	0	TF_Pos	UP_aPT	0.968787691900865	2.9896040423792e-180	NO_DE	NO_DE	NO_DE	UP_aPT	0.968787691900865	2.9896040423792e-180	none	none	none	TRUE	TRUE	TRUE	TRUE	FALSE	ENH	0.502791	2.62023	14.0024	20.1678	0.287148
	NUAK2	ZEB1	chr1-205293942-205294770	PT.ATACpeak.10529	chr1	205293941	205294770	NUAK2	none	intergenic		none	intergenic	3.6274e-31	1.25581	0.126	0.057	5.00555e-26	UP_aPT	NO_NP	10	163	0.623681	6.9539e-05	0.000580651	TF_Pos	UP_aPT	0.968787691900865	2.9896040423792e-180	UP_aPT	0.665633048783764	5.52348428033138e-39	UP_aPT	0.968787691900865	2.9896040423792e-180	none	none	none	TRUE	TRUE	TRUE	TRUE	FALSE	ENH	0.502791	2.62023	14.0024	20.1678	0.287148
	NUAK2	ZNF148	chr1-205293942-205294770	PT.ATACpeak.10529	chr1	205293941	205294770	NUAK2	none	intergenic		none	intergenic	3.6274e-31	1.25581	0.126	0.057	5.00555e-26	UP_aPT	NO_NP	10	272	0.805595	1.32505e-07	1.84403e-05	TF_Pos	UP_aPT	0.968787691900865	2.9896040423792e-180	NO_DE	none	none	UP_aPT	0.968787691900865	2.9896040423792e-180	none	none	none	TRUE	TRUE	TRUE	TRUE	FALSE	ENH	0.502791	2.62023	14.0024	20.1678	0.287148
	NUAK2	ZNF382	chr1-205293942-205294770	PT.ATACpeak.10529	chr1	205293941	205294770	NUAK2	none	intergenic		none	intergenic	3.6274e-31	1.25581	0.126	0.057	5.00555e-26	UP_aPT	NO_NP	10	232	0.771219	3.22683e-07	2.6944e-05	TF_Pos	UP_aPT	0.968787691900865	2.9896040423792e-180	NO_DE	NO_DE	NO_DE	UP_aPT	0.968787691900865	2.9896040423792e-180	none	none	none	TRUE	TRUE	TRUE	TRUE	FALSE	ENH	0.502791	2.62023	14.0024	20.1678	0.287148
	NUAK2	ZNF740	chr1-205293942-205294770	PT.ATACpeak.10529	chr1	205293941	205294770	NUAK2	none	intergenic		none	intergenic	3.6274e-31	1.25581	0.126	0.057	5.00555e-26	UP_aPT	NO_NP	10	262	0.631342	4.16731e-05	0.000440469	TF_Pos	UP_aPT	0.968787691900865	2.9896040423792e-180	NO_DE	NO_DE	NO_DE	UP_aPT	0.968787691900865	2.9896040423792e-180	none	none	none	TRUE	TRUE	TRUE	TRUE	FALSE	ENH	0.502791	2.62023	14.0024	20.1678	0.287148
	NUAK2	CREB3L4	chr1-205298257-205298846	PT.ATACpeak.10530	chr1	205298256	205298846	none	none	intergenic		none	intergenic	0.0251649	0.244241	0.096	0.085	1	NO_DA	NO_NP	11	179	0.744916	8.58052e-07	3.77091e-05	TF_Pos	UP_aPT	0.968787691900865	2.9896040423792e-180	NO_DE	NO_DE	NO_DE	none	none	none	none	none	none	TRUE	TRUE	TRUE	TRUE	FALSE	ENH	0.250127	3.12025	9.08975	14.0736	0.260229
	NUAK2	EBF1	chr1-205298257-205298846	PT.ATACpeak.10530	chr1	205298256	205298846	none	none	intergenic		none	intergenic	0.0251649	0.244241	0.096	0.085	1	NO_DA	NO_NP	11	283	0.571709	0.000421707	0.00220078	TF_Pos	UP_aPT	0.968787691900865	2.9896040423792e-180	NO_DE	NO_DE	NO_DE	none	none	none	none	none	none	TRUE	TRUE	TRUE	TRUE	FALSE	ENH	0.250127	3.12025	9.08975	14.0736	0.260229
	NUAK2	ELF2	chr1-205298257-205298846	PT.ATACpeak.10530	chr1	205298256	205298846	none	none	intergenic		none	intergenic	0.0251649	0.244241	0.096	0.085	1	NO_DA	NO_NP	11	182	0.521968	0.000776363	0.00354242	TF_Pos	UP_aPT	0.968787691900865	2.9896040423792e-180	NO_DE	none	none	none	none	none	none	none	none	TRUE	TRUE	TRUE	TRUE	FALSE	ENH	0.250127	3.12025	9.08975	14.0736	0.260229
	NUAK2	HSF1	chr1-205298257-205298846	PT.ATACpeak.10530	chr1	205298256	205298846	none	none	intergenic		none	intergenic	0.0251649	0.244241	0.096	0.085	1	NO_DA	NO_NP	11	43	0.546705	0.000566936	0.00272064	TF_Pos	UP_aPT	0.968787691900865	2.9896040423792e-180	NO_DE	none	none	none	none	none	none	none	none	TRUE	TRUE	TRUE	TRUE	FALSE	ENH	0.250127	3.12025	9.08975	14.0736	0.260229
	NUAK2	HSF2	chr1-205298257-205298846	PT.ATACpeak.10530	chr1	205298256	205298846	none	none	intergenic		none	intergenic	0.0251649	0.244241	0.096	0.085	1	NO_DA	NO_NP	11	94	0.628497	4.60124e-05	0.000462895	TF_Pos	UP_aPT	0.968787691900865	2.9896040423792e-180	NO_DE	NO_DE	NO_DE	none	none	none	none	none	none	TRUE	TRUE	TRUE	TRUE	FALSE	ENH	0.250127	3.12025	9.08975	14.0736	0.260229
	NUAK2	IRF3	chr1-205298257-205298846	PT.ATACpeak.10530	chr1	205298256	205298846	none	none	intergenic		none	intergenic	0.0251649	0.244241	0.096	0.085	1	NO_DA	NO_NP	11	171	0.61854	6.46523e-05	0.000550864	TF_Pos	UP_aPT	0.968787691900865	2.9896040423792e-180	NO_DE	none	none	none	none	none	none	none	none	TRUE	TRUE	TRUE	TRUE	FALSE	ENH	0.250127	3.12025	9.08975	14.0736	0.260229
	NUAK2	NR2C1	chr1-205298257-205298846	PT.ATACpeak.10530	chr1	205298256	205298846	none	none	intergenic		none	intergenic	0.0251649	0.244241	0.096	0.085	1	NO_DA	NO_NP	11	206	0.619251	6.31219e-05	0.000549029	TF_Pos	UP_aPT	0.968787691900865	2.9896040423792e-180	NO_DE	none	none	none	none	none	none	none	none	TRUE	TRUE	TRUE	TRUE	FALSE	ENH	0.250127	3.12025	9.08975	14.0736	0.260229
	NUAK2	NR2C2	chr1-205298257-205298846	PT.ATACpeak.10530	chr1	205298256	205298846	none	none	intergenic		none	intergenic	0.0251649	0.244241	0.096	0.085	1	NO_DA	NO_NP	11	18	0.473077	0.00261643	0.0095821	TF_Pos	UP_aPT	0.968787691900865	2.9896040423792e-180	NO_DE	none	none	none	none	none	none	none	none	TRUE	TRUE	TRUE	TRUE	FALSE	ENH	0.250127	3.12025	9.08975	14.0736	0.260229
	NUAK2	PBX3	chr1-205298257-205298846	PT.ATACpeak.10530	chr1	205298256	205298846	none	none	intergenic		none	intergenic	0.0251649	0.244241	0.096	0.085	1	NO_DA	NO_NP	11	154	0.538439	0.00058662	0.00275184	TF_Pos	UP_aPT	0.968787691900865	2.9896040423792e-180	NO_DE	NO_DE	NO_DE	none	none	none	none	none	none	TRUE	TRUE	TRUE	TRUE	FALSE	ENH	0.250127	3.12025	9.08975	14.0736	0.260229
	NUAK2	PKNOX1	chr1-205298257-205298846	PT.ATACpeak.10530	chr1	205298256	205298846	none	none	intergenic		none	intergenic	0.0251649	0.244241	0.096	0.085	1	NO_DA	NO_NP	11	317	0.501417	0.00132044	0.00551285	TF_Pos	UP_aPT	0.968787691900865	2.9896040423792e-180	NO_DE	none	none	none	none	none	none	none	none	TRUE	TRUE	TRUE	TRUE	FALSE	ENH	0.250127	3.12025	9.08975	14.0736	0.260229
	NUAK2	PLAGL2	chr1-205298257-205298846	PT.ATACpeak.10530	chr1	205298256	205298846	none	none	intergenic		none	intergenic	0.0251649	0.244241	0.096	0.085	1	NO_DA	NO_NP	11	212	0.586388	0.000146137	0.00102542	TF_Pos	UP_aPT	0.968787691900865	2.9896040423792e-180	NO_DE	NO_DE	NO_DE	none	none	none	none	none	none	TRUE	TRUE	TRUE	TRUE	FALSE	ENH	0.250127	3.12025	9.08975	14.0736	0.260229
	NUAK2	RARA	chr1-205298257-205298846	PT.ATACpeak.10530	chr1	205298256	205298846	none	none	intergenic		none	intergenic	0.0251649	0.244241	0.096	0.085	1	NO_DA	NO_NP	11	80	0.568279	0.000310053	0.00176118	TF_Pos	UP_aPT	0.968787691900865	2.9896040423792e-180	NO_DE	NO_DE	NO_DE	none	none	none	none	none	none	TRUE	TRUE	TRUE	TRUE	FALSE	ENH	0.250127	3.12025	9.08975	14.0736	0.260229
	NUAK2	TCF3	chr1-205298257-205298846	PT.ATACpeak.10530	chr1	205298256	205298846	none	none	intergenic		none	intergenic	0.0251649	0.244241	0.096	0.085	1	NO_DA	NO_NP	11	327	0.552632	0.000482148	0.00242526	TF_Pos	UP_aPT	0.968787691900865	2.9896040423792e-180	UP_aPT	0.134425565158533	6.27045252935626e-08	none	none	none	none	none	none	TRUE	TRUE	TRUE	TRUE	FALSE	ENH	0.250127	3.12025	9.08975	14.0736	0.260229
	NUAK2	TCF7L1	chr1-205298257-205298846	PT.ATACpeak.10530	chr1	205298256	205298846	none	none	intergenic		none	intergenic	0.0251649	0.244241	0.096	0.085	1	NO_DA	NO_NP	11	174	0.625974	0.000106274	0.000806718	TF_Pos	UP_aPT	0.968787691900865	2.9896040423792e-180	NO_DE	NO_DE	NO_DE	none	none	none	none	none	none	TRUE	TRUE	TRUE	TRUE	FALSE	ENH	0.250127	3.12025	9.08975	14.0736	0.260229
	NUAK2	TEAD3	chr1-205298257-205298846	PT.ATACpeak.10530	chr1	205298256	205298846	none	none	intergenic		none	intergenic	0.0251649	0.244241	0.096	0.085	1	NO_DA	NO_NP	11	121	0.605974	9.78838e-05	0.000749844	TF_Pos	UP_aPT	0.968787691900865	2.9896040423792e-180	NO_DE	NO_DE	NO_DE	none	none	none	none	none	none	TRUE	TRUE	TRUE	TRUE	FALSE	ENH	0.250127	3.12025	9.08975	14.0736	0.260229
	NUAK2	TEAD4	chr1-205298257-205298846	PT.ATACpeak.10530	chr1	205298256	205298846	none	none	intergenic		none	intergenic	0.0251649	0.244241	0.096	0.085	1	NO_DA	NO_NP	11	331	0.512328	0.00137619	0.00566068	TF_Pos	UP_aPT	0.968787691900865	2.9896040423792e-180	UP_aPT	0.239589771813061	2.87471025732221e-30	none	none	none	none	none	none	TRUE	TRUE	TRUE	TRUE	FALSE	ENH	0.250127	3.12025	9.08975	14.0736	0.260229
	NUAK2	XBP1	chr1-205298257-205298846	PT.ATACpeak.10530	chr1	205298256	205298846	none	none	intergenic		none	intergenic	0.0251649	0.244241	0.096	0.085	1	NO_DA	NO_NP	11	131	0.483167	0.00273728	0.00989448	TF_Pos	UP_aPT	0.968787691900865	2.9896040423792e-180	NO_DE	NO_DE	NO_DE	none	none	none	none	none	none	TRUE	TRUE	TRUE	TRUE	FALSE	ENH	0.250127	3.12025	9.08975	14.0736	0.260229
	NUAK2	ZBTB26	chr1-205298257-205298846	PT.ATACpeak.10530	chr1	205298256	205298846	none	none	intergenic		none	intergenic	0.0251649	0.244241	0.096	0.085	1	NO_DA	NO_NP	11	224	0.60147	0.00011314	0.000836034	TF_Pos	UP_aPT	0.968787691900865	2.9896040423792e-180	NO_DE	NO_DE	NO_DE	none	none	none	none	none	none	TRUE	TRUE	TRUE	TRUE	FALSE	ENH	0.250127	3.12025	9.08975	14.0736	0.260229
	NUAK2	ZKSCAN5	chr1-205298257-205298846	PT.ATACpeak.10530	chr1	205298256	205298846	none	none	intergenic		none	intergenic	0.0251649	0.244241	0.096	0.085	1	NO_DA	NO_NP	11	271	0.765401	2.74909e-07	2.86936e-05	TF_Pos	UP_aPT	0.968787691900865	2.9896040423792e-180	NO_DE	NO_DE	NO_DE	none	none	none	none	none	none	TRUE	TRUE	TRUE	TRUE	FALSE	ENH	0.250127	3.12025	9.08975	14.0736	0.260229
	NUAK2	ZNF148	chr1-205298257-205298846	PT.ATACpeak.10530	chr1	205298256	205298846	none	none	intergenic		none	intergenic	0.0251649	0.244241	0.096	0.085	1	NO_DA	NO_NP	11	272	0.619488	6.26192e-05	0.000556245	TF_Pos	UP_aPT	0.968787691900865	2.9896040423792e-180	NO_DE	none	none	none	none	none	none	none	none	TRUE	TRUE	TRUE	TRUE	FALSE	ENH	0.250127	3.12025	9.08975	14.0736	0.260229
	NUAK2	ZNF274	chr1-205298257-205298846	PT.ATACpeak.10530	chr1	205298256	205298846	none	none	intergenic		none	intergenic	0.0251649	0.244241	0.096	0.085	1	NO_DA	NO_NP	11	230	0.627549	4.75481e-05	0.000472651	TF_Pos	UP_aPT	0.968787691900865	2.9896040423792e-180	NO_DE	none	none	none	none	none	none	none	none	TRUE	TRUE	TRUE	TRUE	FALSE	ENH	0.250127	3.12025	9.08975	14.0736	0.260229
	NUAK2	ZNF684	chr1-205298257-205298846	PT.ATACpeak.10530	chr1	205298256	205298846	none	none	intergenic		none	intergenic	0.0251649	0.244241	0.096	0.085	1	NO_DA	NO_NP	11	236	0.600284	0.000117497	0.000860612	TF_Pos	UP_aPT	0.968787691900865	2.9896040423792e-180	UP_PT	-0.210665871389784	2.02793840345423e-17	none	none	none	none	none	none	TRUE	TRUE	TRUE	TRUE	FALSE	ENH	0.250127	3.12025	9.08975	14.0736	0.260229
	NUAK2	ZNF740	chr1-205298257-205298846	PT.ATACpeak.10530	chr1	205298256	205298846	none	none	intergenic		none	intergenic	0.0251649	0.244241	0.096	0.085	1	NO_DA	NO_NP	11	262	0.744429	6.5472e-07	3.41682e-05	TF_Pos	UP_aPT	0.968787691900865	2.9896040423792e-180	NO_DE	NO_DE	NO_DE	none	none	none	none	none	none	TRUE	TRUE	TRUE	TRUE	FALSE	ENH	0.250127	3.12025	9.08975	14.0736	0.260229
	NUAK2	ATF2	chr1-205300611-205301840	PT.ATACpeak.10531	chr1	205300610	205301840	NUAK2	none	intergenic		none	intergenic	1.60452e-09	0.398151	0.236	0.204	0.000221413	UP_aPT	NO_NP	12	263	0.565587	0.000225482	0.00140506	TF_Pos	UP_aPT	0.968787691900865	2.9896040423792e-180	UP_aPT	0.32306201933772	2.80212414088117e-22	UP_aPT	0.968787691900865	2.9896040423792e-180	none	none	none	TRUE	TRUE	TRUE	TRUE	FALSE	ENH	0.231122	3.70123	6.22515	11.5066	0.219767
	NUAK2	E2F6	chr1-205300611-205301840	PT.ATACpeak.10531	chr1	205300610	205301840	NUAK2	none	intergenic		none	intergenic	1.60452e-09	0.398151	0.236	0.204	0.000221413	UP_aPT	NO_NP	12	282	0.562352	0.000367379	0.0019791	TF_Pos	UP_aPT	0.968787691900865	2.9896040423792e-180	NO_DE	none	none	UP_aPT	0.968787691900865	2.9896040423792e-180	none	none	none	TRUE	TRUE	TRUE	TRUE	FALSE	ENH	0.231122	3.70123	6.22515	11.5066	0.219767
	NUAK2	EGR1	chr1-205300611-205301840	PT.ATACpeak.10531	chr1	205300610	205301840	NUAK2	none	intergenic		none	intergenic	1.60452e-09	0.398151	0.236	0.204	0.000221413	UP_aPT	NO_NP	12	284	0.6597	1.1262e-05	0.000279941	Peak_Pos	UP_aPT	0.968787691900865	2.9896040423792e-180	UP_aPT	0.598434097965619	1.27143515026078e-54	UP_aPT	0.968787691900865	2.9896040423792e-180	none	none	none	TRUE	TRUE	TRUE	TRUE	FALSE	ENH	0.231122	3.70123	6.22515	11.5066	0.219767
	NUAK2	EGR1	chr1-205300611-205301840	PT.ATACpeak.10531	chr1	205300610	205301840	NUAK2	none	intergenic		none	intergenic	1.60452e-09	0.398151	0.236	0.204	0.000221413	UP_aPT	NO_NP	12	284	0.508565	0.0013092	0.00552112	TF_Pos	UP_aPT	0.968787691900865	2.9896040423792e-180	UP_aPT	0.598434097965619	1.27143515026078e-54	UP_aPT	0.968787691900865	2.9896040423792e-180	none	none	none	TRUE	TRUE	TRUE	TRUE	FALSE	ENH	0.231122	3.70123	6.22515	11.5066	0.219767
	NUAK2	EGR2	chr1-205300611-205301840	PT.ATACpeak.10531	chr1	205300610	205301840	NUAK2	none	intergenic		none	intergenic	1.60452e-09	0.398151	0.236	0.204	0.000221413	UP_aPT	NO_NP	12	82	0.799407	6.67914e-06	0.000121241	TF_Pos	UP_aPT	0.968787691900865	2.9896040423792e-180	NO_DE	NO_DE	NO_DE	UP_aPT	0.968787691900865	2.9896040423792e-180	none	none	none	TRUE	TRUE	TRUE	TRUE	FALSE	ENH	0.231122	3.70123	6.22515	11.5066	0.219767
	NUAK2	ESRRA	chr1-205300611-205301840	PT.ATACpeak.10531	chr1	205300610	205301840	NUAK2	none	intergenic		none	intergenic	1.60452e-09	0.398151	0.236	0.204	0.000221413	UP_aPT	NO_NP	12	288	0.496362	0.00152691	0.00607128	TF_Pos	UP_aPT	0.968787691900865	2.9896040423792e-180	NO_DE	none	none	UP_aPT	0.968787691900865	2.9896040423792e-180	none	none	none	TRUE	TRUE	TRUE	TRUE	FALSE	ENH	0.231122	3.70123	6.22515	11.5066	0.219767
	NUAK2	FOXC1	chr1-205300611-205301840	PT.ATACpeak.10531	chr1	205300610	205301840	NUAK2	none	intergenic		none	intergenic	1.60452e-09	0.398151	0.236	0.204	0.000221413	UP_aPT	NO_NP	12	133	0.577525	0.000236515	0.00144153	TF_Pos	UP_aPT	0.968787691900865	2.9896040423792e-180	NO_DE	NO_DE	NO_DE	UP_aPT	0.968787691900865	2.9896040423792e-180	none	none	none	TRUE	TRUE	TRUE	TRUE	FALSE	ENH	0.231122	3.70123	6.22515	11.5066	0.219767
	NUAK2	FOXK1	chr1-205300611-205301840	PT.ATACpeak.10531	chr1	205300610	205301840	NUAK2	none	intergenic		none	intergenic	1.60452e-09	0.398151	0.236	0.204	0.000221413	UP_aPT	NO_NP	12	146	0.584041	0.00024079	0.00145695	TF_Pos	UP_aPT	0.968787691900865	2.9896040423792e-180	NO_DE	none	none	UP_aPT	0.968787691900865	2.9896040423792e-180	none	none	none	TRUE	TRUE	TRUE	TRUE	FALSE	ENH	0.231122	3.70123	6.22515	11.5066	0.219767
	NUAK2	FOXK2	chr1-205300611-205301840	PT.ATACpeak.10531	chr1	205300610	205301840	NUAK2	none	intergenic		none	intergenic	1.60452e-09	0.398151	0.236	0.204	0.000221413	UP_aPT	NO_NP	12	292	0.596654	0.000164859	0.00111014	TF_Pos	UP_aPT	0.968787691900865	2.9896040423792e-180	UP_aPT	0.169731160758519	0.000401323587764396	UP_aPT	0.968787691900865	2.9896040423792e-180	none	none	none	TRUE	TRUE	TRUE	TRUE	FALSE	ENH	0.231122	3.70123	6.22515	11.5066	0.219767
	NUAK2	FOXN3	chr1-205300611-205301840	PT.ATACpeak.10531	chr1	205300610	205301840	NUAK2	none	intergenic		none	intergenic	1.60452e-09	0.398151	0.236	0.204	0.000221413	UP_aPT	NO_NP	12	183	0.52605	0.00137037	0.00566464	TF_Pos	UP_aPT	0.968787691900865	2.9896040423792e-180	NO_DE	none	none	UP_aPT	0.968787691900865	2.9896040423792e-180	none	none	none	TRUE	TRUE	TRUE	TRUE	FALSE	ENH	0.231122	3.70123	6.22515	11.5066	0.219767
	NUAK2	FOXO3	chr1-205300611-205301840	PT.ATACpeak.10531	chr1	205300610	205301840	NUAK2	none	intergenic		none	intergenic	1.60452e-09	0.398151	0.236	0.204	0.000221413	UP_aPT	NO_NP	12	39	0.601926	8.87937e-05	0.000686507	TF_Pos	UP_aPT	0.968787691900865	2.9896040423792e-180	UP_PT	-0.303953631128161	4.21436473903807e-12	UP_aPT	0.968787691900865	2.9896040423792e-180	none	none	none	TRUE	TRUE	TRUE	TRUE	FALSE	ENH	0.231122	3.70123	6.22515	11.5066	0.219767
	NUAK2	GLIS2	chr1-205300611-205301840	PT.ATACpeak.10531	chr1	205300610	205301840	NUAK2	none	intergenic		none	intergenic	1.60452e-09	0.398151	0.236	0.204	0.000221413	UP_aPT	NO_NP	12	84	0.566473	0.000267709	0.00160818	TF_Pos	UP_aPT	0.968787691900865	2.9896040423792e-180	NO_DE	none	none	UP_aPT	0.968787691900865	2.9896040423792e-180	none	none	none	TRUE	TRUE	TRUE	TRUE	FALSE	ENH	0.231122	3.70123	6.22515	11.5066	0.219767
	NUAK2	HOXA7	chr1-205300611-205301840	PT.ATACpeak.10531	chr1	205300610	205301840	NUAK2	none	intergenic		none	intergenic	1.60452e-09	0.398151	0.236	0.204	0.000221413	UP_aPT	NO_NP	12	187	0.621859	5.77883e-05	0.000542171	TF_Pos	UP_aPT	0.968787691900865	2.9896040423792e-180	NO_DE	NO_DE	NO_DE	UP_aPT	0.968787691900865	2.9896040423792e-180	none	none	none	TRUE	TRUE	TRUE	TRUE	FALSE	ENH	0.231122	3.70123	6.22515	11.5066	0.219767
	NUAK2	HOXB8	chr1-205300611-205301840	PT.ATACpeak.10531	chr1	205300610	205301840	NUAK2	none	intergenic		none	intergenic	1.60452e-09	0.398151	0.236	0.204	0.000221413	UP_aPT	NO_NP	12	189	0.641489	0.00032097	0.00178673	TF_Pos	UP_aPT	0.968787691900865	2.9896040423792e-180	NO_DE	NO_DE	NO_DE	UP_aPT	0.968787691900865	2.9896040423792e-180	none	none	none	TRUE	TRUE	TRUE	TRUE	FALSE	ENH	0.231122	3.70123	6.22515	11.5066	0.219767
	NUAK2	IRF1	chr1-205300611-205301840	PT.ATACpeak.10531	chr1	205300610	205301840	NUAK2	none	intergenic		none	intergenic	1.60452e-09	0.398151	0.236	0.204	0.000221413	UP_aPT	NO_NP	12	23	0.545519	0.000585409	0.00276168	TF_Pos	UP_aPT	0.968787691900865	2.9896040423792e-180	NO_DE	NO_DE	NO_DE	UP_aPT	0.968787691900865	2.9896040423792e-180	none	none	none	TRUE	TRUE	TRUE	TRUE	FALSE	ENH	0.231122	3.70123	6.22515	11.5066	0.219767
	NUAK2	KLF4	chr1-205300611-205301840	PT.ATACpeak.10531	chr1	205300610	205301840	NUAK2	none	intergenic		none	intergenic	1.60452e-09	0.398151	0.236	0.204	0.000221413	UP_aPT	NO_NP	12	303	0.616154	0.00131359	0.00551182	TF_Pos	UP_aPT	0.968787691900865	2.9896040423792e-180	NO_DE	NO_DE	NO_DE	UP_aPT	0.968787691900865	2.9896040423792e-180	none	none	none	TRUE	TRUE	TRUE	TRUE	FALSE	ENH	0.231122	3.70123	6.22515	11.5066	0.219767
