## Supplemental Table 6 for "The chromatin landscape of healthy and injured cell types in the human kidney" (part 3 of 3)

### Sheet: Sheet1 (continued)
TRIPOD results for aPTxPT-S12
	NUAK2	KLF5	chr1-205300611-205301840	PT.ATACpeak.10531	chr1	205300610	205301840	NUAK2	none	intergenic		none	intergenic	1.60452e-09	0.398151	0.236	0.204	0.000221413	UP_aPT	NO_NP	12	31	0.558044	0.000502992	0.00251496	TF_Pos	UP_aPT	0.968787691900865	2.9896040423792e-180	UP_aPT	0.281529972497685	2.63454613272542e-60	UP_aPT	0.968787691900865	2.9896040423792e-180	none	none	none	TRUE	TRUE	TRUE	TRUE	FALSE	ENH	0.231122	3.70123	6.22515	11.5066	0.219767
	NUAK2	KLF5	chr1-205300611-205301840	PT.ATACpeak.10531	chr1	205300610	205301840	NUAK2	none	intergenic		none	intergenic	1.60452e-09	0.398151	0.236	0.204	0.000221413	UP_aPT	NO_NP	12	31	0.687712	3.74997e-06	0.000126289	Peak_Pos	UP_aPT	0.968787691900865	2.9896040423792e-180	UP_aPT	0.281529972497685	2.63454613272542e-60	UP_aPT	0.968787691900865	2.9896040423792e-180	none	none	none	TRUE	TRUE	TRUE	TRUE	FALSE	ENH	0.231122	3.70123	6.22515	11.5066	0.219767
	NUAK2	KLF9	chr1-205300611-205301840	PT.ATACpeak.10531	chr1	205300610	205301840	NUAK2	none	intergenic		none	intergenic	1.60452e-09	0.398151	0.236	0.204	0.000221413	UP_aPT	NO_NP	12	304	0.54262	0.000528155	0.00259417	TF_Pos	UP_aPT	0.968787691900865	2.9896040423792e-180	UP_PT	-0.359397926411268	2.86594699994489e-30	UP_aPT	0.968787691900865	2.9896040423792e-180	none	none	none	TRUE	TRUE	TRUE	TRUE	FALSE	ENH	0.231122	3.70123	6.22515	11.5066	0.219767
	NUAK2	LEF1	chr1-205300611-205301840	PT.ATACpeak.10531	chr1	205300610	205301840	NUAK2	none	intergenic		none	intergenic	1.60452e-09	0.398151	0.236	0.204	0.000221413	UP_aPT	NO_NP	12	93	0.698617	0.000304176	0.00173964	TF_Pos	UP_aPT	0.968787691900865	2.9896040423792e-180	NO_DE	NO_DE	NO_DE	UP_aPT	0.968787691900865	2.9896040423792e-180	none	none	none	TRUE	TRUE	TRUE	TRUE	FALSE	ENH	0.231122	3.70123	6.22515	11.5066	0.219767
	NUAK2	LHX1	chr1-205300611-205301840	PT.ATACpeak.10531	chr1	205300610	205301840	NUAK2	none	intergenic		none	intergenic	1.60452e-09	0.398151	0.236	0.204	0.000221413	UP_aPT	NO_NP	12	198	0.54065	0.000557467	0.00269066	TF_Pos	UP_aPT	0.968787691900865	2.9896040423792e-180	UP_PT	-0.156032077822406	5.76790572297195e-08	UP_aPT	0.968787691900865	2.9896040423792e-180	none	none	none	TRUE	TRUE	TRUE	TRUE	FALSE	ENH	0.231122	3.70123	6.22515	11.5066	0.219767
	NUAK2	MAFK	chr1-205300611-205301840	PT.ATACpeak.10531	chr1	205300610	205301840	NUAK2	none	intergenic		none	intergenic	1.60452e-09	0.398151	0.236	0.204	0.000221413	UP_aPT	NO_NP	12	308	0.648412	2.26036e-05	0.000285969	TF_Pos	UP_aPT	0.968787691900865	2.9896040423792e-180	NO_DE	NO_DE	NO_DE	UP_aPT	0.968787691900865	2.9896040423792e-180	none	none	none	TRUE	TRUE	TRUE	TRUE	FALSE	ENH	0.231122	3.70123	6.22515	11.5066	0.219767
	NUAK2	MAZ	chr1-205300611-205301840	PT.ATACpeak.10531	chr1	205300610	205301840	NUAK2	none	intergenic		none	intergenic	1.60452e-09	0.398151	0.236	0.204	0.000221413	UP_aPT	NO_NP	12	200	0.602582	8.68987e-05	0.00127778	Peak_Pos	UP_aPT	0.968787691900865	2.9896040423792e-180	NO_DE	NO_DE	NO_DE	UP_aPT	0.968787691900865	2.9896040423792e-180	none	none	none	TRUE	TRUE	TRUE	TRUE	FALSE	ENH	0.231122	3.70123	6.22515	11.5066	0.219767
	NUAK2	MEF2A	chr1-205300611-205301840	PT.ATACpeak.10531	chr1	205300610	205301840	NUAK2	none	intergenic		none	intergenic	1.60452e-09	0.398151	0.236	0.204	0.000221413	UP_aPT	NO_NP	12	309	0.49601	0.00236465	0.00889406	TF_Pos	UP_aPT	0.968787691900865	2.9896040423792e-180	UP_aPT	0.905956248650444	3.77264945360741e-105	UP_aPT	0.968787691900865	2.9896040423792e-180	none	none	none	TRUE	TRUE	TRUE	TRUE	FALSE	ENH	0.231122	3.70123	6.22515	11.5066	0.219767
	NUAK2	MEF2C	chr1-205300611-205301840	PT.ATACpeak.10531	chr1	205300610	205301840	NUAK2	none	intergenic		none	intergenic	1.60452e-09	0.398151	0.236	0.204	0.000221413	UP_aPT	NO_NP	12	17	0.548663	0.000939388	0.00408536	TF_Pos	UP_aPT	0.968787691900865	2.9896040423792e-180	NO_DE	NO_DE	NO_DE	UP_aPT	0.968787691900865	2.9896040423792e-180	none	none	none	TRUE	TRUE	TRUE	TRUE	FALSE	ENH	0.231122	3.70123	6.22515	11.5066	0.219767
	NUAK2	MEF2D	chr1-205300611-205301840	PT.ATACpeak.10531	chr1	205300610	205301840	NUAK2	none	intergenic		none	intergenic	1.60452e-09	0.398151	0.236	0.204	0.000221413	UP_aPT	NO_NP	12	97	0.639897	3.99805e-05	0.00043926	TF_Pos	UP_aPT	0.968787691900865	2.9896040423792e-180	NO_DE	none	none	UP_aPT	0.968787691900865	2.9896040423792e-180	none	none	none	TRUE	TRUE	TRUE	TRUE	FALSE	ENH	0.231122	3.70123	6.22515	11.5066	0.219767
	NUAK2	MZF1	chr1-205300611-205301840	PT.ATACpeak.10531	chr1	205300610	205301840	NUAK2	none	intergenic		none	intergenic	1.60452e-09	0.398151	0.236	0.204	0.000221413	UP_aPT	NO_NP	12	312	0.625974	0.000106274	0.000799451	TF_Pos	UP_aPT	0.968787691900865	2.9896040423792e-180	NO_DE	none	none	UP_aPT	0.968787691900865	2.9896040423792e-180	none	none	none	TRUE	TRUE	TRUE	TRUE	FALSE	ENH	0.231122	3.70123	6.22515	11.5066	0.219767
	NUAK2	NFKB1	chr1-205300611-205301840	PT.ATACpeak.10531	chr1	205300610	205301840	NUAK2	none	intergenic		none	intergenic	1.60452e-09	0.398151	0.236	0.204	0.000221413	UP_aPT	NO_NP	12	101	0.753365	3.80294e-07	3.30855e-05	Peak_Pos	UP_aPT	0.968787691900865	2.9896040423792e-180	UP_aPT	1.17373137582139	5.64405994441048e-150	UP_aPT	0.968787691900865	2.9896040423792e-180	none	none	none	TRUE	TRUE	TRUE	TRUE	FALSE	ENH	0.231122	3.70123	6.22515	11.5066	0.219767
	NUAK2	NFKB2	chr1-205300611-205301840	PT.ATACpeak.10531	chr1	205300610	205301840	NUAK2	none	intergenic		none	intergenic	1.60452e-09	0.398151	0.236	0.204	0.000221413	UP_aPT	NO_NP	12	102	0.678083	5.49008e-06	0.000173686	Peak_Pos	UP_aPT	0.968787691900865	2.9896040423792e-180	UP_aPT	0.349585713999555	4.35958162321302e-112	UP_aPT	0.968787691900865	2.9896040423792e-180	none	none	none	TRUE	TRUE	TRUE	TRUE	FALSE	ENH	0.231122	3.70123	6.22515	11.5066	0.219767
	NUAK2	NR2F1	chr1-205300611-205301840	PT.ATACpeak.10531	chr1	205300610	205301840	NUAK2	none	intergenic		none	intergenic	1.60452e-09	0.398151	0.236	0.204	0.000221413	UP_aPT	NO_NP	12	77	0.619962	6.16246e-05	0.00055931	TF_Pos	UP_aPT	0.968787691900865	2.9896040423792e-180	UP_PT	-0.236056677690842	2.96909855672111e-18	UP_aPT	0.968787691900865	2.9896040423792e-180	none	none	none	TRUE	TRUE	TRUE	TRUE	FALSE	ENH	0.231122	3.70123	6.22515	11.5066	0.219767
	NUAK2	NR2F2	chr1-205300611-205301840	PT.ATACpeak.10531	chr1	205300610	205301840	NUAK2	none	intergenic		none	intergenic	1.60452e-09	0.398151	0.236	0.204	0.000221413	UP_aPT	NO_NP	12	152	0.69322	4.04887e-06	9.65946e-05	TF_Pos	UP_aPT	0.968787691900865	2.9896040423792e-180	NO_DE	none	none	UP_aPT	0.968787691900865	2.9896040423792e-180	none	none	none	TRUE	TRUE	TRUE	TRUE	FALSE	ENH	0.231122	3.70123	6.22515	11.5066	0.219767
	NUAK2	RELB	chr1-205300611-205301840	PT.ATACpeak.10531	chr1	205300610	205301840	NUAK2	none	intergenic		none	intergenic	1.60452e-09	0.398151	0.236	0.204	0.000221413	UP_aPT	NO_NP	12	157	0.823394	3.67039e-08	9.57972e-06	Peak_Pos	UP_aPT	0.968787691900865	2.9896040423792e-180	UP_aPT	0.44024896077846	7.90361127113317e-126	UP_aPT	0.968787691900865	2.9896040423792e-180	none	none	none	TRUE	TRUE	TRUE	TRUE	FALSE	ENH	0.231122	3.70123	6.22515	11.5066	0.219767
	NUAK2	SP1	chr1-205300611-205301840	PT.ATACpeak.10531	chr1	205300610	205301840	NUAK2	none	intergenic		none	intergenic	1.60452e-09	0.398151	0.236	0.204	0.000221413	UP_aPT	NO_NP	12	257	0.496681	0.00200417	0.00764148	TF_Pos	UP_aPT	0.968787691900865	2.9896040423792e-180	NO_DE	none	none	UP_aPT	0.968787691900865	2.9896040423792e-180	none	none	none	TRUE	TRUE	TRUE	TRUE	FALSE	ENH	0.231122	3.70123	6.22515	11.5066	0.219767
	NUAK2	SP4	chr1-205300611-205301840	PT.ATACpeak.10531	chr1	205300610	205301840	NUAK2	none	intergenic		none	intergenic	1.60452e-09	0.398151	0.236	0.204	0.000221413	UP_aPT	NO_NP	12	60	0.644818	4.3898e-05	0.00044701	TF_Pos	UP_aPT	0.968787691900865	2.9896040423792e-180	UP_aPT	0.0667161741088149	0.0230845276471545	UP_aPT	0.968787691900865	2.9896040423792e-180	none	none	none	TRUE	TRUE	TRUE	TRUE	FALSE	ENH	0.231122	3.70123	6.22515	11.5066	0.219767
	NUAK2	TCF7L2	chr1-205300611-205301840	PT.ATACpeak.10531	chr1	205300610	205301840	NUAK2	none	intergenic		none	intergenic	1.60452e-09	0.398151	0.236	0.204	0.000221413	UP_aPT	NO_NP	12	21	0.668326	1.0689e-05	0.000165283	TF_Pos	UP_aPT	0.968787691900865	2.9896040423792e-180	NO_DE	none	none	UP_aPT	0.968787691900865	2.9896040423792e-180	none	none	none	TRUE	TRUE	TRUE	TRUE	FALSE	ENH	0.231122	3.70123	6.22515	11.5066	0.219767
	NUAK2	TEAD1	chr1-205300611-205301840	PT.ATACpeak.10531	chr1	205300610	205301840	NUAK2	none	intergenic		none	intergenic	1.60452e-09	0.398151	0.236	0.204	0.000221413	UP_aPT	NO_NP	12	330	0.602181	0.000110596	0.000824536	TF_Pos	UP_aPT	0.968787691900865	2.9896040423792e-180	UP_aPT	0.211935465151787	0.0351741228669549	UP_aPT	0.968787691900865	2.9896040423792e-180	none	none	none	TRUE	TRUE	TRUE	TRUE	FALSE	ENH	0.231122	3.70123	6.22515	11.5066	0.219767
	NUAK2	TEAD3	chr1-205300611-205301840	PT.ATACpeak.10531	chr1	205300610	205301840	NUAK2	none	intergenic		none	intergenic	1.60452e-09	0.398151	0.236	0.204	0.000221413	UP_aPT	NO_NP	12	121	0.614509	7.39802e-05	0.000611619	TF_Pos	UP_aPT	0.968787691900865	2.9896040423792e-180	NO_DE	NO_DE	NO_DE	UP_aPT	0.968787691900865	2.9896040423792e-180	none	none	none	TRUE	TRUE	TRUE	TRUE	FALSE	ENH	0.231122	3.70123	6.22515	11.5066	0.219767
	NUAK2	ZBTB26	chr1-205300611-205301840	PT.ATACpeak.10531	chr1	205300610	205301840	NUAK2	none	intergenic		none	intergenic	1.60452e-09	0.398151	0.236	0.204	0.000221413	UP_aPT	NO_NP	12	224	0.691797	4.28098e-06	9.66113e-05	TF_Pos	UP_aPT	0.968787691900865	2.9896040423792e-180	NO_DE	NO_DE	NO_DE	UP_aPT	0.968787691900865	2.9896040423792e-180	none	none	none	TRUE	TRUE	TRUE	TRUE	FALSE	ENH	0.231122	3.70123	6.22515	11.5066	0.219767
	NUAK2	ZBTB6	chr1-205300611-205301840	PT.ATACpeak.10531	chr1	205300610	205301840	NUAK2	none	intergenic		none	intergenic	1.60452e-09	0.398151	0.236	0.204	0.000221413	UP_aPT	NO_NP	12	225	0.513295	0.00114458	0.00487616	TF_Pos	UP_aPT	0.968787691900865	2.9896040423792e-180	NO_DE	NO_DE	NO_DE	UP_aPT	0.968787691900865	2.9896040423792e-180	none	none	none	TRUE	TRUE	TRUE	TRUE	FALSE	ENH	0.231122	3.70123	6.22515	11.5066	0.219767
	NUAK2	ZEB1	chr1-205300611-205301840	PT.ATACpeak.10531	chr1	205300610	205301840	NUAK2	none	intergenic		none	intergenic	1.60452e-09	0.398151	0.236	0.204	0.000221413	UP_aPT	NO_NP	12	163	0.572716	0.00033426	0.00183623	TF_Pos	UP_aPT	0.968787691900865	2.9896040423792e-180	UP_aPT	0.665633048783764	5.52348428033138e-39	UP_aPT	0.968787691900865	2.9896040423792e-180	none	none	none	TRUE	TRUE	TRUE	TRUE	FALSE	ENH	0.231122	3.70123	6.22515	11.5066	0.219767
	NUAK2	ZKSCAN5	chr1-205300611-205301840	PT.ATACpeak.10531	chr1	205300610	205301840	NUAK2	none	intergenic		none	intergenic	1.60452e-09	0.398151	0.236	0.204	0.000221413	UP_aPT	NO_NP	12	271	0.633658	2.97707e-05	0.000345258	TF_Pos	UP_aPT	0.968787691900865	2.9896040423792e-180	NO_DE	NO_DE	NO_DE	UP_aPT	0.968787691900865	2.9896040423792e-180	none	none	none	TRUE	TRUE	TRUE	TRUE	FALSE	ENH	0.231122	3.70123	6.22515	11.5066	0.219767
	NUAK2	ZNF135	chr1-205300611-205301840	PT.ATACpeak.10531	chr1	205300610	205301840	NUAK2	none	intergenic		none	intergenic	1.60452e-09	0.398151	0.236	0.204	0.000221413	UP_aPT	NO_NP	12	227	0.746976	8.07894e-07	3.96818e-05	TF_Pos	UP_aPT	0.968787691900865	2.9896040423792e-180	NO_DE	NO_DE	NO_DE	UP_aPT	0.968787691900865	2.9896040423792e-180	none	none	none	TRUE	TRUE	TRUE	TRUE	FALSE	ENH	0.231122	3.70123	6.22515	11.5066	0.219767
	NUAK2	ZNF148	chr1-205300611-205301840	PT.ATACpeak.10531	chr1	205300610	205301840	NUAK2	none	intergenic		none	intergenic	1.60452e-09	0.398151	0.236	0.204	0.000221413	UP_aPT	NO_NP	12	272	0.752015	5.27698e-07	3.14734e-05	TF_Pos	UP_aPT	0.968787691900865	2.9896040423792e-180	NO_DE	none	none	UP_aPT	0.968787691900865	2.9896040423792e-180	none	none	none	TRUE	TRUE	TRUE	TRUE	FALSE	ENH	0.231122	3.70123	6.22515	11.5066	0.219767
	NUAK2	ZNF24	chr1-205300611-205301840	PT.ATACpeak.10531	chr1	205300610	205301840	NUAK2	none	intergenic		none	intergenic	1.60452e-09	0.398151	0.236	0.204	0.000221413	UP_aPT	NO_NP	12	164	0.671882	9.31974e-06	0.000152588	TF_Pos	UP_aPT	0.968787691900865	2.9896040423792e-180	NO_DE	none	none	UP_aPT	0.968787691900865	2.9896040423792e-180	none	none	none	TRUE	TRUE	TRUE	TRUE	FALSE	ENH	0.231122	3.70123	6.22515	11.5066	0.219767
	NUAK2	ZNF263	chr1-205300611-205301840	PT.ATACpeak.10531	chr1	205300610	205301840	NUAK2	none	intergenic		none	intergenic	1.60452e-09	0.398151	0.236	0.204	0.000221413	UP_aPT	NO_NP	12	336	0.550024	0.000517948	0.00257433	TF_Pos	UP_aPT	0.968787691900865	2.9896040423792e-180	NO_DE	NO_DE	NO_DE	UP_aPT	0.968787691900865	2.9896040423792e-180	none	none	none	TRUE	TRUE	TRUE	TRUE	FALSE	ENH	0.231122	3.70123	6.22515	11.5066	0.219767
	NUAK2	ZNF354C	chr1-205300611-205301840	PT.ATACpeak.10531	chr1	205300610	205301840	NUAK2	none	intergenic		none	intergenic	1.60452e-09	0.398151	0.236	0.204	0.000221413	UP_aPT	NO_NP	12	7	0.559981	0.000392848	0.00208935	TF_Pos	UP_aPT	0.968787691900865	2.9896040423792e-180	NO_DE	NO_DE	NO_DE	UP_aPT	0.968787691900865	2.9896040423792e-180	none	none	none	TRUE	TRUE	TRUE	TRUE	FALSE	ENH	0.231122	3.70123	6.22515	11.5066	0.219767
	NUAK2	ZNF384	chr1-205300611-205301840	PT.ATACpeak.10531	chr1	205300610	205301840	NUAK2	none	intergenic		none	intergenic	1.60452e-09	0.398151	0.236	0.204	0.000221413	UP_aPT	NO_NP	12	165	0.603922	0.000165764	0.00110731	TF_Pos	UP_aPT	0.968787691900865	2.9896040423792e-180	NO_DE	none	none	UP_aPT	0.968787691900865	2.9896040423792e-180	none	none	none	TRUE	TRUE	TRUE	TRUE	FALSE	ENH	0.231122	3.70123	6.22515	11.5066	0.219767
	NUAK2	ZNF460	chr1-205300611-205301840	PT.ATACpeak.10531	chr1	205300610	205301840	NUAK2	none	intergenic		none	intergenic	1.60452e-09	0.398151	0.236	0.204	0.000221413	UP_aPT	NO_NP	12	233	0.568042	0.000312182	0.0017613	TF_Pos	UP_aPT	0.968787691900865	2.9896040423792e-180	NO_DE	NO_DE	NO_DE	UP_aPT	0.968787691900865	2.9896040423792e-180	none	none	none	TRUE	TRUE	TRUE	TRUE	FALSE	ENH	0.231122	3.70123	6.22515	11.5066	0.219767
	NUAK2	ZNF740	chr1-205300611-205301840	PT.ATACpeak.10531	chr1	205300610	205301840	NUAK2	none	intergenic		none	intergenic	1.60452e-09	0.398151	0.236	0.204	0.000221413	UP_aPT	NO_NP	12	262	0.528687	0.000912273	0.00398821	TF_Pos	UP_aPT	0.968787691900865	2.9896040423792e-180	NO_DE	NO_DE	NO_DE	UP_aPT	0.968787691900865	2.9896040423792e-180	none	none	none	TRUE	TRUE	TRUE	TRUE	FALSE	ENH	0.231122	3.70123	6.22515	11.5066	0.219767
	NUAK2	ZEB1	chr1-205307319-205307521	PT.ATACpeak.10532	chr1	205307318	205307521	none	NUAK2	intron		ENST00000367157.6	intron	0.800093	-0.108795	0.006	0.007	1	NO_DA	NO_NP	13	163	0.706154	0.000121417	0.00164622	Peak_Pos	UP_aPT	0.968787691900865	2.9896040423792e-180	UP_aPT	0.665633048783764	5.52348428033138e-39	none	none	none	UP_aPT	0.968787691900865	2.9896040423792e-180	FALSE	FALSE	TRUE	TRUE	FALSE		0.534314	1.27585	7.11051	10.4246	0.300082
	NUAK2	NFKB1	chr1-205317334-205317923	PT.ATACpeak.10533	chr1	205317333	205317923	NUAK2	NUAK2	intron		ENST00000367157.6	intron	2.67638e-05	-0.371537	0.116	0.162	1	NO_DA	NO_NP	14	101	0.575391	0.000251931	0.00302318	Peak_Pos	UP_aPT	0.968787691900865	2.9896040423792e-180	UP_aPT	1.17373137582139	5.64405994441048e-150	UP_aPT	0.968787691900865	2.9896040423792e-180	UP_aPT	0.968787691900865	2.9896040423792e-180	FALSE	TRUE	TRUE	TRUE	FALSE		0.361765	15.7055	8.14477	18.8736	0.393393
	NUAK2	NFKB2	chr1-205317334-205317923	PT.ATACpeak.10533	chr1	205317333	205317923	NUAK2	NUAK2	intron		ENST00000367157.6	intron	2.67638e-05	-0.371537	0.116	0.162	1	NO_DA	NO_NP	14	102	0.685674	2.82486e-06	0.000101695	Peak_Pos	UP_aPT	0.968787691900865	2.9896040423792e-180	UP_aPT	0.349585713999555	4.35958162321302e-112	UP_aPT	0.968787691900865	2.9896040423792e-180	UP_aPT	0.968787691900865	2.9896040423792e-180	FALSE	TRUE	TRUE	TRUE	FALSE		0.361765	15.7055	8.14477	18.8736	0.393393
	NUAK2	NR4A1	chr1-205317334-205317923	PT.ATACpeak.10533	chr1	205317333	205317923	NUAK2	NUAK2	intron		ENST00000367157.6	intron	2.67638e-05	-0.371537	0.116	0.162	1	NO_DA	NO_NP	14	315	0.757942	4.50295e-07	3.35791e-05	Peak_Pos	UP_aPT	0.968787691900865	2.9896040423792e-180	UP_aPT	0.353902418896604	1.36038845083139e-30	UP_aPT	0.968787691900865	2.9896040423792e-180	UP_aPT	0.968787691900865	2.9896040423792e-180	FALSE	TRUE	TRUE	TRUE	FALSE		0.361765	15.7055	8.14477	18.8736	0.393393
	NUAK2	RELB	chr1-205317334-205317923	PT.ATACpeak.10533	chr1	205317333	205317923	NUAK2	NUAK2	intron		ENST00000367157.6	intron	2.67638e-05	-0.371537	0.116	0.162	1	NO_DA	NO_NP	14	157	0.667852	1.08854e-05	0.00028411	Peak_Pos	UP_aPT	0.968787691900865	2.9896040423792e-180	UP_aPT	0.44024896077846	7.90361127113317e-126	UP_aPT	0.968787691900865	2.9896040423792e-180	UP_aPT	0.968787691900865	2.9896040423792e-180	FALSE	TRUE	TRUE	TRUE	FALSE		0.361765	15.7055	8.14477	18.8736	0.393393
	NUAK2	SOX4	chr1-205317334-205317923	PT.ATACpeak.10533	chr1	205317333	205317923	NUAK2	NUAK2	intron		ENST00000367157.6	intron	2.67638e-05	-0.371537	0.116	0.162	1	NO_DA	NO_NP	14	256	0.76055	4.20909e-07	3.38023e-05	Peak_Pos	UP_aPT	0.968787691900865	2.9896040423792e-180	UP_aPT	0.978974120585437	3.68894690548909e-186	UP_aPT	0.968787691900865	2.9896040423792e-180	UP_aPT	0.968787691900865	2.9896040423792e-180	FALSE	TRUE	TRUE	TRUE	FALSE		0.361765	15.7055	8.14477	18.8736	0.393393
	NUAK2	ELF3	chr1-205319376-205319798	PT.ATACpeak.10534	chr1	205319375	205319798	NUAK2	NUAK2	intron		ENST00000367157.6	intron	2.9025e-07	-0.833204	0.032	0.061	0.0400525	UP_PT	NO_NP	15	287	0.859649	0	0	Peak_Pos	UP_aPT	0.968787691900865	2.9896040423792e-180	UP_aPT	0.698017544140981	3.28568810510886e-163	UP_aPT	0.968787691900865	2.9896040423792e-180	UP_aPT	0.968787691900865	2.9896040423792e-180	TRUE	TRUE	TRUE	TRUE	FALSE	ENH	0.167565	40.8898	6.54752	17.8819	0.39738
	NUAK2	IRF1	chr1-205319376-205319798	PT.ATACpeak.10534	chr1	205319375	205319798	NUAK2	NUAK2	intron		ENST00000367157.6	intron	2.9025e-07	-0.833204	0.032	0.061	0.0400525	UP_PT	NO_NP	15	23	0.524419	0.00101744	0.00915693	Peak_Pos	UP_aPT	0.968787691900865	2.9896040423792e-180	NO_DE	NO_DE	NO_DE	UP_aPT	0.968787691900865	2.9896040423792e-180	UP_aPT	0.968787691900865	2.9896040423792e-180	TRUE	TRUE	TRUE	TRUE	FALSE	ENH	0.167565	40.8898	6.54752	17.8819	0.39738
	NUAK2	NFATC2	chr1-205319376-205319798	PT.ATACpeak.10534	chr1	205319375	205319798	NUAK2	NUAK2	intron		ENST00000367157.6	intron	2.9025e-07	-0.833204	0.032	0.061	0.0400525	UP_PT	NO_NP	15	10	0.522125	0.000917702	0.0085543	Peak_Pos	UP_aPT	0.968787691900865	2.9896040423792e-180	NO_DE	NO_DE	NO_DE	UP_aPT	0.968787691900865	2.9896040423792e-180	UP_aPT	0.968787691900865	2.9896040423792e-180	TRUE	TRUE	TRUE	TRUE	FALSE	ENH	0.167565	40.8898	6.54752	17.8819	0.39738
	NUAK2	ELF3	chr1-205321226-205322017	PT.ATACpeak.10535	chr1	205321225	205322017	none	NUAK2	promoter	cpg_island	ENST00000367157.6	promoter, 5UTR, exon, intron	0.805211	0.016661	0.21	0.224	1	NO_DA	NO_NP	16	287	0.703414	2.72245e-06	0.000105268	Peak_Pos	UP_aPT	0.968787691900865	2.9896040423792e-180	UP_aPT	0.698017544140981	3.28568810510886e-163	none	none	none	UP_aPT	0.968787691900865	2.9896040423792e-180	TRUE	TRUE	TRUE	TRUE	FALSE	ACT	0.0877071	54.547	1.0922	16.357	0.23922
	NUAK2	KLF10	chr1-205321226-205322017	PT.ATACpeak.10535	chr1	205321225	205322017	none	NUAK2	promoter	cpg_island	ENST00000367157.6	promoter, 5UTR, exon, intron	0.805211	0.016661	0.21	0.224	1	NO_DA	NO_NP	16	192	0.659791	1.47964e-05	0.000335814	Peak_Pos	UP_aPT	0.968787691900865	2.9896040423792e-180	UP_aPT	0.472135142261335	7.78407598863321e-76	none	none	none	UP_aPT	0.968787691900865	2.9896040423792e-180	TRUE	TRUE	TRUE	TRUE	FALSE	ACT	0.0877071	54.547	1.0922	16.357	0.23922
	NUAK2	KLF16	chr1-205321226-205322017	PT.ATACpeak.10535	chr1	205321225	205322017	none	NUAK2	promoter	cpg_island	ENST00000367157.6	promoter, 5UTR, exon, intron	0.805211	0.016661	0.21	0.224	1	NO_DA	NO_NP	16	87	0.706659	1.01878e-06	5.31802e-05	Peak_Pos	UP_aPT	0.968787691900865	2.9896040423792e-180	NO_DE	NO_DE	NO_DE	none	none	none	UP_aPT	0.968787691900865	2.9896040423792e-180	TRUE	TRUE	TRUE	TRUE	FALSE	ACT	0.0877071	54.547	1.0922	16.357	0.23922
	NUAK2	MSANTD3	chr1-205321226-205322017	PT.ATACpeak.10535	chr1	205321225	205322017	none	NUAK2	promoter	cpg_island	ENST00000367157.6	promoter, 5UTR, exon, intron	0.805211	0.016661	0.21	0.224	1	NO_DA	NO_NP	16	201	0.669749	1.01197e-05	0.000278025	Peak_Pos	UP_aPT	0.968787691900865	2.9896040423792e-180	NO_DE	NO_DE	NO_DE	none	none	none	UP_aPT	0.968787691900865	2.9896040423792e-180	TRUE	TRUE	TRUE	TRUE	FALSE	ACT	0.0877071	54.547	1.0922	16.357	0.23922
	NUAK2	RELB	chr1-205321226-205322017	PT.ATACpeak.10535	chr1	205321225	205322017	none	NUAK2	promoter	cpg_island	ENST00000367157.6	promoter, 5UTR, exon, intron	0.805211	0.016661	0.21	0.224	1	NO_DA	NO_NP	16	157	0.702466	2.82402e-06	0.000105296	Peak_Pos	UP_aPT	0.968787691900865	2.9896040423792e-180	UP_aPT	0.44024896077846	7.90361127113317e-126	none	none	none	UP_aPT	0.968787691900865	2.9896040423792e-180	TRUE	TRUE	TRUE	TRUE	FALSE	ACT	0.0877071	54.547	1.0922	16.357	0.23922
	NUAK2	TEAD4	chr1-205321226-205322017	PT.ATACpeak.10535	chr1	205321225	205322017	none	NUAK2	promoter	cpg_island	ENST00000367157.6	promoter, 5UTR, exon, intron	0.805211	0.016661	0.21	0.224	1	NO_DA	NO_NP	16	331	0.536747	0.000739656	0.00721683	Peak_Pos	UP_aPT	0.968787691900865	2.9896040423792e-180	UP_aPT	0.239589771813061	2.87471025732221e-30	none	none	none	UP_aPT	0.968787691900865	2.9896040423792e-180	TRUE	TRUE	TRUE	TRUE	FALSE	ACT	0.0877071	54.547	1.0922	16.357	0.23922
	NUAK2	ZFP57	chr1-205321226-205322017	PT.ATACpeak.10535	chr1	205321225	205322017	none	NUAK2	promoter	cpg_island	ENST00000367157.6	promoter, 5UTR, exon, intron	0.805211	0.016661	0.21	0.224	1	NO_DA	NO_NP	16	226	0.554461	0.000369541	0.00414839	Peak_Pos	UP_aPT	0.968787691900865	2.9896040423792e-180	NO_DE	NO_DE	NO_DE	none	none	none	UP_aPT	0.968787691900865	2.9896040423792e-180	TRUE	TRUE	TRUE	TRUE	FALSE	ACT	0.0877071	54.547	1.0922	16.357	0.23922
	NUAK2	ZNF382	chr1-205321226-205322017	PT.ATACpeak.10535	chr1	205321225	205322017	none	NUAK2	promoter	cpg_island	ENST00000367157.6	promoter, 5UTR, exon, intron	0.805211	0.016661	0.21	0.224	1	NO_DA	NO_NP	16	232	0.57065	0.000289466	0.00332091	Peak_Pos	UP_aPT	0.968787691900865	2.9896040423792e-180	NO_DE	NO_DE	NO_DE	none	none	none	UP_aPT	0.968787691900865	2.9896040423792e-180	TRUE	TRUE	TRUE	TRUE	FALSE	ACT	0.0877071	54.547	1.0922	16.357	0.23922
	NUAK2	IRF1	chr1-205324784-205325149	PT.ATACpeak.10536	chr1	205324783	205325149	NUAK2	NUAK2	1to5kb		ENST00000367157.6	1to5kb	5.13941e-28	1.54683	0.084	0.03	7.09202e-23	UP_aPT	NO_NP	17	23	0.619251	6.31219e-05	0.000554809	TF_Pos	UP_aPT	0.968787691900865	2.9896040423792e-180	NO_DE	NO_DE	NO_DE	UP_aPT	0.968787691900865	2.9896040423792e-180	UP_aPT	0.968787691900865	2.9896040423792e-180	FALSE	TRUE	TRUE	TRUE	FALSE		0.397115	5.01462	8.58309	12.7458	0.424797
	NUAK2	RARA	chr1-205324784-205325149	PT.ATACpeak.10536	chr1	205324783	205325149	NUAK2	NUAK2	1to5kb		ENST00000367157.6	1to5kb	5.13941e-28	1.54683	0.084	0.03	7.09202e-23	UP_aPT	NO_NP	17	80	0.641536	2.90222e-05	0.000341318	TF_Pos	UP_aPT	0.968787691900865	2.9896040423792e-180	NO_DE	NO_DE	NO_DE	UP_aPT	0.968787691900865	2.9896040423792e-180	UP_aPT	0.968787691900865	2.9896040423792e-180	FALSE	TRUE	TRUE	TRUE	FALSE		0.397115	5.01462	8.58309	12.7458	0.424797
	NUAK2	RBPJ	chr1-205324784-205325149	PT.ATACpeak.10536	chr1	205324783	205325149	NUAK2	NUAK2	1to5kb		ENST00000367157.6	1to5kb	5.13941e-28	1.54683	0.084	0.03	7.09202e-23	UP_aPT	NO_NP	17	156	0.735894	8.50731e-07	3.94645e-05	TF_Pos	UP_aPT	0.968787691900865	2.9896040423792e-180	NO_DE	none	none	UP_aPT	0.968787691900865	2.9896040423792e-180	UP_aPT	0.968787691900865	2.9896040423792e-180	FALSE	TRUE	TRUE	TRUE	FALSE		0.397115	5.01462	8.58309	12.7458	0.424797
	NUAK2	REL	chr1-205324784-205325149	PT.ATACpeak.10536	chr1	205324783	205325149	NUAK2	NUAK2	1to5kb		ENST00000367157.6	1to5kb	5.13941e-28	1.54683	0.084	0.03	7.09202e-23	UP_aPT	NO_NP	17	5	0.589142	0.000166497	0.00110338	TF_Pos	UP_aPT	0.968787691900865	2.9896040423792e-180	UP_aPT	0.222907817043191	2.61227731360457e-09	UP_aPT	0.968787691900865	2.9896040423792e-180	UP_aPT	0.968787691900865	2.9896040423792e-180	FALSE	TRUE	TRUE	TRUE	FALSE		0.397115	5.01462	8.58309	12.7458	0.424797
	NUAK2	RELA	chr1-205324784-205325149	PT.ATACpeak.10536	chr1	205324783	205325149	NUAK2	NUAK2	1to5kb		ENST00000367157.6	1to5kb	5.13941e-28	1.54683	0.084	0.03	7.09202e-23	UP_aPT	NO_NP	17	6	0.625652	5.0761e-05	0.000487189	TF_Pos	UP_aPT	0.968787691900865	2.9896040423792e-180	NO_DE	NO_DE	NO_DE	UP_aPT	0.968787691900865	2.9896040423792e-180	UP_aPT	0.968787691900865	2.9896040423792e-180	FALSE	TRUE	TRUE	TRUE	FALSE		0.397115	5.01462	8.58309	12.7458	0.424797
	NUAK2	RELB	chr1-205324784-205325149	PT.ATACpeak.10536	chr1	205324783	205325149	NUAK2	NUAK2	1to5kb		ENST00000367157.6	1to5kb	5.13941e-28	1.54683	0.084	0.03	7.09202e-23	UP_aPT	NO_NP	17	157	0.628571	5.90173e-05	0.00054755	TF_Pos	UP_aPT	0.968787691900865	2.9896040423792e-180	UP_aPT	0.44024896077846	7.90361127113317e-126	UP_aPT	0.968787691900865	2.9896040423792e-180	UP_aPT	0.968787691900865	2.9896040423792e-180	FALSE	TRUE	TRUE	TRUE	FALSE		0.397115	5.01462	8.58309	12.7458	0.424797
	NUAK2	TBX19	chr1-205324784-205325149	PT.ATACpeak.10536	chr1	205324783	205325149	NUAK2	NUAK2	1to5kb		ENST00000367157.6	1to5kb	5.13941e-28	1.54683	0.084	0.03	7.09202e-23	UP_aPT	NO_NP	17	117	0.633713	3.83468e-05	0.000432697	TF_Pos	UP_aPT	0.968787691900865	2.9896040423792e-180	NO_DE	NO_DE	NO_DE	UP_aPT	0.968787691900865	2.9896040423792e-180	UP_aPT	0.968787691900865	2.9896040423792e-180	FALSE	TRUE	TRUE	TRUE	FALSE		0.397115	5.01462	8.58309	12.7458	0.424797
	NUAK2	TFEB	chr1-205324784-205325149	PT.ATACpeak.10536	chr1	205324783	205325149	NUAK2	NUAK2	1to5kb		ENST00000367157.6	1to5kb	5.13941e-28	1.54683	0.084	0.03	7.09202e-23	UP_aPT	NO_NP	17	67	0.641773	2.87754e-05	0.00034325	TF_Pos	UP_aPT	0.968787691900865	2.9896040423792e-180	NO_DE	NO_DE	NO_DE	UP_aPT	0.968787691900865	2.9896040423792e-180	UP_aPT	0.968787691900865	2.9896040423792e-180	FALSE	TRUE	TRUE	TRUE	FALSE		0.397115	5.01462	8.58309	12.7458	0.424797
	NUAK2	THAP11	chr1-205324784-205325149	PT.ATACpeak.10536	chr1	205324783	205325149	NUAK2	NUAK2	1to5kb		ENST00000367157.6	1to5kb	5.13941e-28	1.54683	0.084	0.03	7.09202e-23	UP_aPT	NO_NP	17	221	0.723039	0.00148644	0.00599601	TF_Pos	UP_aPT	0.968787691900865	2.9896040423792e-180	NO_DE	NO_DE	NO_DE	UP_aPT	0.968787691900865	2.9896040423792e-180	UP_aPT	0.968787691900865	2.9896040423792e-180	FALSE	TRUE	TRUE	TRUE	FALSE		0.397115	5.01462	8.58309	12.7458	0.424797
	NUAK2	USF1	chr1-205324784-205325149	PT.ATACpeak.10536	chr1	205324783	205325149	NUAK2	NUAK2	1to5kb		ENST00000367157.6	1to5kb	5.13941e-28	1.54683	0.084	0.03	7.09202e-23	UP_aPT	NO_NP	17	334	0.714083	1.816e-06	5.83215e-05	TF_Pos	UP_aPT	0.968787691900865	2.9896040423792e-180	NO_DE	NO_DE	NO_DE	UP_aPT	0.968787691900865	2.9896040423792e-180	UP_aPT	0.968787691900865	2.9896040423792e-180	FALSE	TRUE	TRUE	TRUE	FALSE		0.397115	5.01462	8.58309	12.7458	0.424797
	NUAK2	USF2	chr1-205324784-205325149	PT.ATACpeak.10536	chr1	205324783	205325149	NUAK2	NUAK2	1to5kb		ENST00000367157.6	1to5kb	5.13941e-28	1.54683	0.084	0.03	7.09202e-23	UP_aPT	NO_NP	17	335	0.625889	5.03488e-05	0.000488852	TF_Pos	UP_aPT	0.968787691900865	2.9896040423792e-180	NO_DE	NO_DE	NO_DE	UP_aPT	0.968787691900865	2.9896040423792e-180	UP_aPT	0.968787691900865	2.9896040423792e-180	FALSE	TRUE	TRUE	TRUE	FALSE		0.397115	5.01462	8.58309	12.7458	0.424797
	NUAK2	ZNF16	chr1-205324784-205325149	PT.ATACpeak.10536	chr1	205324783	205325149	NUAK2	NUAK2	1to5kb		ENST00000367157.6	1to5kb	5.13941e-28	1.54683	0.084	0.03	7.09202e-23	UP_aPT	NO_NP	17	273	0.704362	2.62475e-06	6.84896e-05	TF_Pos	UP_aPT	0.968787691900865	2.9896040423792e-180	NO_DE	none	none	UP_aPT	0.968787691900865	2.9896040423792e-180	UP_aPT	0.968787691900865	2.9896040423792e-180	FALSE	TRUE	TRUE	TRUE	FALSE		0.397115	5.01462	8.58309	12.7458	0.424797
	NUAK2	ZNF341	chr1-205324784-205325149	PT.ATACpeak.10536	chr1	205324783	205325149	NUAK2	NUAK2	1to5kb		ENST00000367157.6	1to5kb	5.13941e-28	1.54683	0.084	0.03	7.09202e-23	UP_aPT	NO_NP	17	274	0.64936	2.18295e-05	0.000280426	TF_Pos	UP_aPT	0.968787691900865	2.9896040423792e-180	NO_DE	NO_DE	NO_DE	UP_aPT	0.968787691900865	2.9896040423792e-180	UP_aPT	0.968787691900865	2.9896040423792e-180	FALSE	TRUE	TRUE	TRUE	FALSE		0.397115	5.01462	8.58309	12.7458	0.424797
	NUAK2	ZNF354C	chr1-205324784-205325149	PT.ATACpeak.10536	chr1	205324783	205325149	NUAK2	NUAK2	1to5kb		ENST00000367157.6	1to5kb	5.13941e-28	1.54683	0.084	0.03	7.09202e-23	UP_aPT	NO_NP	17	7	0.532006	0.000837279	0.00373865	TF_Pos	UP_aPT	0.968787691900865	2.9896040423792e-180	NO_DE	NO_DE	NO_DE	UP_aPT	0.968787691900865	2.9896040423792e-180	UP_aPT	0.968787691900865	2.9896040423792e-180	FALSE	TRUE	TRUE	TRUE	FALSE		0.397115	5.01462	8.58309	12.7458	0.424797
	NUAK2	ARNT2	chr1-205325405-205325662	PT.ATACpeak.10537	chr1	205325404	205325662	NUAK2	NUAK2	1to5kb		ENST00000367157.6	1to5kb	8.60217e-07	0.772744	0.056	0.034	0.118704	NO_DA	NO_NP	18	176	0.650308	2.10802e-05	0.000431524	Peak_Pos	UP_aPT	0.968787691900865	2.9896040423792e-180	UP_aPT	0.802109388728192	0	UP_aPT	0.968787691900865	2.9896040423792e-180	UP_aPT	0.968787691900865	2.9896040423792e-180	FALSE	TRUE	TRUE	TRUE	FALSE		0.117647	3.17843	7.03048	11.4077	0.283208
	NUAK2	BHLHE40	chr1-205325405-205325662	PT.ATACpeak.10537	chr1	205325404	205325662	NUAK2	NUAK2	1to5kb		ENST00000367157.6	1to5kb	8.60217e-07	0.772744	0.056	0.034	0.118704	NO_DA	NO_NP	18	124	0.586771	0.000179043	0.00115892	TF_Pos	UP_aPT	0.968787691900865	2.9896040423792e-180	UP_aPT	0.626347689611647	1.06755497252989e-63	UP_aPT	0.968787691900865	2.9896040423792e-180	UP_aPT	0.968787691900865	2.9896040423792e-180	FALSE	TRUE	TRUE	TRUE	FALSE		0.117647	3.17843	7.03048	11.4077	0.283208
	NUAK2	BHLHE41	chr1-205325405-205325662	PT.ATACpeak.10537	chr1	205325404	205325662	NUAK2	NUAK2	1to5kb		ENST00000367157.6	1to5kb	8.60217e-07	0.772744	0.056	0.034	0.118704	NO_DA	NO_NP	18	34	0.523357	0.000887901	0.00835107	Peak_Pos	UP_aPT	0.968787691900865	2.9896040423792e-180	NO_DE	NO_DE	NO_DE	UP_aPT	0.968787691900865	2.9896040423792e-180	UP_aPT	0.968787691900865	2.9896040423792e-180	FALSE	TRUE	TRUE	TRUE	FALSE		0.117647	3.17843	7.03048	11.4077	0.283208
	NUAK2	CTCF	chr1-205325405-205325662	PT.ATACpeak.10537	chr1	205325404	205325662	NUAK2	NUAK2	1to5kb		ENST00000367157.6	1to5kb	8.60217e-07	0.772744	0.056	0.034	0.118704	NO_DA	NO_NP	18	8	0.491702	0.00225115	0.00850547	TF_Pos	UP_aPT	0.968787691900865	2.9896040423792e-180	NO_DE	none	none	UP_aPT	0.968787691900865	2.9896040423792e-180	UP_aPT	0.968787691900865	2.9896040423792e-180	FALSE	TRUE	TRUE	TRUE	FALSE		0.117647	3.17843	7.03048	11.4077	0.283208
	NUAK2	MLX	chr1-205325405-205325662	PT.ATACpeak.10537	chr1	205325404	205325662	NUAK2	NUAK2	1to5kb		ENST00000367157.6	1to5kb	8.60217e-07	0.772744	0.056	0.034	0.118704	NO_DA	NO_NP	18	52	0.643287	2.09388e-05	0.000277522	TF_Pos	UP_aPT	0.968787691900865	2.9896040423792e-180	NO_DE	NO_DE	NO_DE	UP_aPT	0.968787691900865	2.9896040423792e-180	UP_aPT	0.968787691900865	2.9896040423792e-180	FALSE	TRUE	TRUE	TRUE	FALSE		0.117647	3.17843	7.03048	11.4077	0.283208
	NUAK2	MLXIPL	chr1-205325405-205325662	PT.ATACpeak.10537	chr1	205325404	205325662	NUAK2	NUAK2	1to5kb		ENST00000367157.6	1to5kb	8.60217e-07	0.772744	0.056	0.034	0.118704	NO_DA	NO_NP	18	53	0.482438	0.00241696	0.00900964	TF_Pos	UP_aPT	0.968787691900865	2.9896040423792e-180	UP_PT	-0.4432326036208	2.36982429511953e-45	UP_aPT	0.968787691900865	2.9896040423792e-180	UP_aPT	0.968787691900865	2.9896040423792e-180	FALSE	TRUE	TRUE	TRUE	FALSE		0.117647	3.17843	7.03048	11.4077	0.283208
	NUAK2	POU2F3	chr1-205325405-205325662	PT.ATACpeak.10537	chr1	205325404	205325662	NUAK2	NUAK2	1to5kb		ENST00000367157.6	1to5kb	8.60217e-07	0.772744	0.056	0.034	0.118704	NO_DA	NO_NP	18	318	0.73812	2.77742e-05	0.000336107	TF_Pos	UP_aPT	0.968787691900865	2.9896040423792e-180	NO_DE	NO_DE	NO_DE	UP_aPT	0.968787691900865	2.9896040423792e-180	UP_aPT	0.968787691900865	2.9896040423792e-180	FALSE	TRUE	TRUE	TRUE	FALSE		0.117647	3.17843	7.03048	11.4077	0.283208
	NUAK2	POU5F1	chr1-205325405-205325662	PT.ATACpeak.10537	chr1	205325404	205325662	NUAK2	NUAK2	1to5kb		ENST00000367157.6	1to5kb	8.60217e-07	0.772744	0.056	0.034	0.118704	NO_DA	NO_NP	18	155	0.569938	0.000295509	0.00170173	TF_Pos	UP_aPT	0.968787691900865	2.9896040423792e-180	NO_DE	none	none	UP_aPT	0.968787691900865	2.9896040423792e-180	UP_aPT	0.968787691900865	2.9896040423792e-180	FALSE	TRUE	TRUE	TRUE	FALSE		0.117647	3.17843	7.03048	11.4077	0.283208
	NUAK2	POU5F1B	chr1-205325405-205325662	PT.ATACpeak.10537	chr1	205325404	205325662	NUAK2	NUAK2	1to5kb		ENST00000367157.6	1to5kb	8.60217e-07	0.772744	0.056	0.034	0.118704	NO_DA	NO_NP	18	109	0.567093	0.00032083	0.00179794	TF_Pos	UP_aPT	0.968787691900865	2.9896040423792e-180	NO_DE	NO_DE	NO_DE	UP_aPT	0.968787691900865	2.9896040423792e-180	UP_aPT	0.968787691900865	2.9896040423792e-180	FALSE	TRUE	TRUE	TRUE	FALSE		0.117647	3.17843	7.03048	11.4077	0.283208
	NUAK2	RORB	chr1-205325405-205325662	PT.ATACpeak.10537	chr1	205325404	205325662	NUAK2	NUAK2	1to5kb		ENST00000367157.6	1to5kb	8.60217e-07	0.772744	0.056	0.034	0.118704	NO_DA	NO_NP	18	167	0.564553	0.000625264	0.0028845	TF_Pos	UP_aPT	0.968787691900865	2.9896040423792e-180	NO_DE	NO_DE	NO_DE	UP_aPT	0.968787691900865	2.9896040423792e-180	UP_aPT	0.968787691900865	2.9896040423792e-180	FALSE	TRUE	TRUE	TRUE	FALSE		0.117647	3.17843	7.03048	11.4077	0.283208
	NUAK2	TFEB	chr1-205325405-205325662	PT.ATACpeak.10537	chr1	205325404	205325662	NUAK2	NUAK2	1to5kb		ENST00000367157.6	1to5kb	8.60217e-07	0.772744	0.056	0.034	0.118704	NO_DA	NO_NP	18	67	0.524419	0.00101744	0.00437917	TF_Pos	UP_aPT	0.968787691900865	2.9896040423792e-180	NO_DE	NO_DE	NO_DE	UP_aPT	0.968787691900865	2.9896040423792e-180	UP_aPT	0.968787691900865	2.9896040423792e-180	FALSE	TRUE	TRUE	TRUE	FALSE		0.117647	3.17843	7.03048	11.4077	0.283208
	NUAK2	USF1	chr1-205325405-205325662	PT.ATACpeak.10537	chr1	205325404	205325662	NUAK2	NUAK2	1to5kb		ENST00000367157.6	1to5kb	8.60217e-07	0.772744	0.056	0.034	0.118704	NO_DA	NO_NP	18	334	0.508772	0.00150111	0.0060261	TF_Pos	UP_aPT	0.968787691900865	2.9896040423792e-180	NO_DE	NO_DE	NO_DE	UP_aPT	0.968787691900865	2.9896040423792e-180	UP_aPT	0.968787691900865	2.9896040423792e-180	FALSE	TRUE	TRUE	TRUE	FALSE		0.117647	3.17843	7.03048	11.4077	0.283208
	NUAK2	USF2	chr1-205325405-205325662	PT.ATACpeak.10537	chr1	205325404	205325662	NUAK2	NUAK2	1to5kb		ENST00000367157.6	1to5kb	8.60217e-07	0.772744	0.056	0.034	0.118704	NO_DA	NO_NP	18	335	0.717165	1.62077e-06	5.41338e-05	TF_Pos	UP_aPT	0.968787691900865	2.9896040423792e-180	NO_DE	NO_DE	NO_DE	UP_aPT	0.968787691900865	2.9896040423792e-180	UP_aPT	0.968787691900865	2.9896040423792e-180	FALSE	TRUE	TRUE	TRUE	FALSE		0.117647	3.17843	7.03048	11.4077	0.283208
	NUAK2	ZKSCAN5	chr1-205325405-205325662	PT.ATACpeak.10537	chr1	205325404	205325662	NUAK2	NUAK2	1to5kb		ENST00000367157.6	1to5kb	8.60217e-07	0.772744	0.056	0.034	0.118704	NO_DA	NO_NP	18	271	0.482657	0.00240471	0.0090042	TF_Pos	UP_aPT	0.968787691900865	2.9896040423792e-180	NO_DE	NO_DE	NO_DE	UP_aPT	0.968787691900865	2.9896040423792e-180	UP_aPT	0.968787691900865	2.9896040423792e-180	FALSE	TRUE	TRUE	TRUE	FALSE		0.117647	3.17843	7.03048	11.4077	0.283208
	NUAK2	ZNF410	chr1-205325405-205325662	PT.ATACpeak.10537	chr1	205325404	205325662	NUAK2	NUAK2	1to5kb		ENST00000367157.6	1to5kb	8.60217e-07	0.772744	0.056	0.034	0.118704	NO_DA	NO_NP	18	89	0.547059	0.000812417	0.00366686	TF_Pos	UP_aPT	0.968787691900865	2.9896040423792e-180	NO_DE	none	none	UP_aPT	0.968787691900865	2.9896040423792e-180	UP_aPT	0.968787691900865	2.9896040423792e-180	FALSE	TRUE	TRUE	TRUE	FALSE		0.117647	3.17843	7.03048	11.4077	0.283208
	NUAK2	BCL6	chr1-205328240-205328824	PT.ATACpeak.10538	chr1	205328239	205328824	NUAK2	none	intergenic		none	intergenic	6.09277e-15	-0.882827	0.066	0.125	8.4076e-10	UP_PT	NO_NP	19	238	0.81879	1.37387e-07	2.86864e-05	Peak_Pos	UP_aPT	0.968787691900865	2.9896040423792e-180	UP_aPT	0.450156983386642	8.47310105994939e-47	UP_aPT	0.968787691900865	2.9896040423792e-180	none	none	none	TRUE	FALSE	TRUE	TRUE	FALSE	ENH	0.287414	1.79836	6.20891	15.6771	0.694252
	NUAK2	MAFF	chr1-205328240-205328824	PT.ATACpeak.10538	chr1	205328239	205328824	NUAK2	none	intergenic		none	intergenic	6.09277e-15	-0.882827	0.066	0.125	8.4076e-10	UP_PT	NO_NP	19	306	0.741055	9.64133e-07	5.29766e-05	Peak_Pos	UP_aPT	0.968787691900865	2.9896040423792e-180	NO_DE	NO_DE	NO_DE	UP_aPT	0.968787691900865	2.9896040423792e-180	none	none	none	TRUE	FALSE	TRUE	TRUE	FALSE	ENH	0.287414	1.79836	6.20891	15.6771	0.694252
	NUAK2	POU6F2	chr1-205328240-205328824	PT.ATACpeak.10538	chr1	205328239	205328824	NUAK2	none	intergenic		none	intergenic	6.09277e-15	-0.882827	0.066	0.125	8.4076e-10	UP_PT	NO_NP	19	110	0.53759	0.000721692	0.00710798	Peak_Pos	UP_aPT	0.968787691900865	2.9896040423792e-180	NO_DE	NO_DE	NO_DE	UP_aPT	0.968787691900865	2.9896040423792e-180	none	none	none	TRUE	FALSE	TRUE	TRUE	FALSE	ENH	0.287414	1.79836	6.20891	15.6771	0.694252
	NUAK2	TCF3	chr1-205328240-205328824	PT.ATACpeak.10538	chr1	205328239	205328824	NUAK2	none	intergenic		none	intergenic	6.09277e-15	-0.882827	0.066	0.125	8.4076e-10	UP_PT	NO_NP	19	327	0.552896	0.000578132	0.00609667	Peak_Pos	UP_aPT	0.968787691900865	2.9896040423792e-180	UP_aPT	0.134425565158533	6.27045252935626e-08	UP_aPT	0.968787691900865	2.9896040423792e-180	none	none	none	TRUE	FALSE	TRUE	TRUE	FALSE	ENH	0.287414	1.79836	6.20891	15.6771	0.694252
	NUAK2	TFEB	chr1-205328240-205328824	PT.ATACpeak.10538	chr1	205328239	205328824	NUAK2	none	intergenic		none	intergenic	6.09277e-15	-0.882827	0.066	0.125	8.4076e-10	UP_PT	NO_NP	19	67	0.656628	2.19538e-05	0.000432448	Peak_Pos	UP_aPT	0.968787691900865	2.9896040423792e-180	NO_DE	NO_DE	NO_DE	UP_aPT	0.968787691900865	2.9896040423792e-180	none	none	none	TRUE	FALSE	TRUE	TRUE	FALSE	ENH	0.287414	1.79836	6.20891	15.6771	0.694252
	SEMA6D	EBF1	chr15-47195807-47196338	PT.ATACpeak.105388	chr15	47195806	47196338	none	SEMA6D	intron		ENST00000558014.5, ENST00000559184.5	intron	0.500801	0.158571	0.021	0.02	1	NO_DA	NO_NP	2	30	0.600996	0.000114865	0.00470946	Peak_Pos	NO_DE	NO_DE	NO_DE	NO_DE	NO_DE	NO_DE	none	none	none	NO_DE	NO_DE	NO_DE	FALSE	FALSE	FALSE	FALSE	TRUE		0.470696	0.798138	1.64803	1.23393	2.28212
	NUAK2	IRF1	chr1-205332233-205332753	PT.ATACpeak.10539	chr1	205332232	205332753	KLHDC8A	none	intergenic		none	intergenic	4.05219e-12	-1.04008	0.037	0.078	5.59173e-07	UP_PT	NO_NP	20	23	0.666904	1.12887e-05	0.000274079	Peak_Pos	UP_aPT	0.968787691900865	2.9896040423792e-180	NO_DE	NO_DE	NO_DE	NO_DE	NO_DE	NO_DE	none	none	none	FALSE	FALSE	TRUE	TRUE	FALSE		0.431434	1.06471	11.6517	12.2072	0.654269
	NUAK2	KLF5	chr1-205335432-205336014	PT.ATACpeak.10540	chr1	205335431	205336014	KLHDC8A	none	intergenic		none	intergenic	4.56951e-05	-0.564346	0.05	0.075	1	NO_DA	NO_NP	21	31	0.750119	5.56144e-07	3.62884e-05	Peak_Pos	UP_aPT	0.968787691900865	2.9896040423792e-180	UP_aPT	0.281529972497685	2.63454613272542e-60	NO_DE	NO_DE	NO_DE	none	none	none	FALSE	FALSE	TRUE	TRUE	FALSE		0.112281	1.36403	3.04559	5.98127	0.635183
	NUAK2	PRDM1	chr1-205335432-205336014	PT.ATACpeak.10540	chr1	205335431	205336014	KLHDC8A	none	intergenic		none	intergenic	4.56951e-05	-0.564346	0.05	0.075	1	NO_DA	NO_NP	21	319	0.574465	0.000200636	0.00249362	Peak_Pos	UP_aPT	0.968787691900865	2.9896040423792e-180	NO_DE	NO_DE	NO_DE	NO_DE	NO_DE	NO_DE	none	none	none	FALSE	FALSE	TRUE	TRUE	FALSE		0.112281	1.36403	3.04559	5.98127	0.635183
	NUAK2	REL	chr1-205335432-205336014	PT.ATACpeak.10540	chr1	205335431	205336014	KLHDC8A	none	intergenic		none	intergenic	4.56951e-05	-0.564346	0.05	0.075	1	NO_DA	NO_NP	21	5	0.544334	0.000604417	0.00624764	Peak_Pos	UP_aPT	0.968787691900865	2.9896040423792e-180	UP_aPT	0.222907817043191	2.61227731360457e-09	NO_DE	NO_DE	NO_DE	none	none	none	FALSE	FALSE	TRUE	TRUE	FALSE		0.112281	1.36403	3.04559	5.98127	0.635183
	NUAK2	STAT3	chr1-205335432-205336014	PT.ATACpeak.10540	chr1	205335431	205336014	KLHDC8A	none	intergenic		none	intergenic	4.56951e-05	-0.564346	0.05	0.075	1	NO_DA	NO_NP	21	25	0.572072	0.000277711	0.00325764	Peak_Pos	UP_aPT	0.968787691900865	2.9896040423792e-180	UP_aPT	0.569003677073764	5.59342212765026e-63	NO_DE	NO_DE	NO_DE	none	none	none	FALSE	FALSE	TRUE	TRUE	FALSE		0.112281	1.36403	3.04559	5.98127	0.635183
	SLC12A1	TFAP2B	chr15-48100655-48100941	PT.ATACpeak.105408	chr15	48100654	48100941	none	none	intergenic		none	intergenic	0.560713	-0.314044	0.003	0.005	1	NO_DA	NO_NP	2	74	0.840659	0.000537831	0.00991626	Peak_Pos	NO_DE	none	none	NO_DE	NO_DE	NO_DE	none	none	none	none	none	none	FALSE	FALSE	TRUE	TRUE	FALSE		0.668182	0.760074	8.29639	2.51379	0.670925
	SLC12A1	GATA3	chr15-48110879-48111299	PT.ATACpeak.105409	chr15	48110878	48111299	none	none	intergenic		none	intergenic	2.08851e-10	-1.31716	0.019	0.046	2.88199e-05	UP_PT	NP	3	98	0.692437	7.59514e-06	0.000560141	Peak_Pos	NO_DE	none	none	NO_DE	NO_DE	NO_DE	none	none	none	none	none	none	FALSE	TRUE	TRUE	TRUE	FALSE		0	4.10188	20.6461	12.8746	1.26321
	SLC12A1	NFATC2	chr15-48110879-48111299	PT.ATACpeak.105409	chr15	48110878	48111299	none	none	intergenic		none	intergenic	2.08851e-10	-1.31716	0.019	0.046	2.88199e-05	UP_PT	NP	3	10	0.738707	4.04997e-07	0.000119474	Peak_Pos	NO_DE	none	none	NO_DE	NO_DE	NO_DE	none	none	none	none	none	none	FALSE	TRUE	TRUE	TRUE	FALSE		0	4.10188	20.6461	12.8746	1.26321
	SLC12A1	NFIC	chr15-48110879-48111299	PT.ATACpeak.105409	chr15	48110878	48111299	none	none	intergenic		none	intergenic	2.08851e-10	-1.31716	0.019	0.046	2.88199e-05	UP_PT	NP	3	88	0.561625	0.000554655	0.00962489	Peak_Pos	NO_DE	none	none	NO_DE	none	none	none	none	none	none	none	none	FALSE	TRUE	TRUE	TRUE	FALSE		0	4.10188	20.6461	12.8746	1.26321
	NUAK2	ELF3	chr1-205343405-205344535	PT.ATACpeak.10541	chr1	205343404	205344535	none	KLHDC8A	promoter	cpg_island	ENST00000607826.1, ENST00000606181.1, ENST00000367155.8, ENST00000539253.5, ENST00000367156.7, ENST00000607173.5, ENST00000491471.5, ENST00000606887.5, ENST00000606111.1, ENST00000606529.5, ENST00000607193.1, ENST00000460687.5	promoter, 1to5kb, 5UTR, exon, intron	0.0315688	0.395535	0.037	0.029	1	NO_DA	NO_NP	22	287	0.725283	2.59365e-07	3.00864e-05	Peak_Pos	UP_aPT	0.968787691900865	2.9896040423792e-180	UP_aPT	0.698017544140981	3.28568810510886e-163	none	none	none	NO_DE	NO_DE	NO_DE	TRUE	TRUE	FALSE	FALSE	TRUE	REP	0.193519	3.75192	1.16051	1.64009	2.8163
	NUAK2	ETV6	chr1-205343405-205344535	PT.ATACpeak.10541	chr1	205343404	205344535	none	KLHDC8A	promoter	cpg_island	ENST00000607826.1, ENST00000606181.1, ENST00000367155.8, ENST00000539253.5, ENST00000367156.7, ENST00000607173.5, ENST00000491471.5, ENST00000606887.5, ENST00000606111.1, ENST00000606529.5, ENST00000607193.1, ENST00000460687.5	promoter, 1to5kb, 5UTR, exon, intron	0.0315688	0.395535	0.037	0.029	1	NO_DA	NO_NP	22	37	0.76982	1.60982e-08	5.60218e-06	Peak_Pos	UP_aPT	0.968787691900865	2.9896040423792e-180	UP_aPT	0.413746518751627	3.67274075893832e-27	none	none	none	NO_DE	NO_DE	NO_DE	TRUE	TRUE	FALSE	FALSE	TRUE	REP	0.193519	3.75192	1.16051	1.64009	2.8163
	NUAK2	HES1	chr1-205343405-205344535	PT.ATACpeak.10541	chr1	205343404	205344535	none	KLHDC8A	promoter	cpg_island	ENST00000607826.1, ENST00000606181.1, ENST00000367155.8, ENST00000539253.5, ENST00000367156.7, ENST00000607173.5, ENST00000491471.5, ENST00000606887.5, ENST00000606111.1, ENST00000606529.5, ENST00000607193.1, ENST00000460687.5	promoter, 1to5kb, 5UTR, exon, intron	0.0315688	0.395535	0.037	0.029	1	NO_DA	NO_NP	22	243	0.520983	0.000797612	0.00757006	Peak_Pos	UP_aPT	0.968787691900865	2.9896040423792e-180	UP_aPT	0.221840638538576	1.13952362065559e-10	none	none	none	NO_DE	NO_DE	NO_DE	TRUE	TRUE	FALSE	FALSE	TRUE	REP	0.193519	3.75192	1.16051	1.64009	2.8163
	NUAK2	IKZF1	chr1-205343405-205344535	PT.ATACpeak.10541	chr1	205343404	205344535	none	KLHDC8A	promoter	cpg_island	ENST00000607826.1, ENST00000606181.1, ENST00000367155.8, ENST00000539253.5, ENST00000367156.7, ENST00000607173.5, ENST00000491471.5, ENST00000606887.5, ENST00000606111.1, ENST00000606529.5, ENST00000607193.1, ENST00000460687.5	promoter, 1to5kb, 5UTR, exon, intron	0.0315688	0.395535	0.037	0.029	1	NO_DA	NO_NP	22	190	0.534552	0.000545824	0.0058147	Peak_Pos	UP_aPT	0.968787691900865	2.9896040423792e-180	NO_DE	NO_DE	NO_DE	none	none	none	NO_DE	NO_DE	NO_DE	TRUE	TRUE	FALSE	FALSE	TRUE	REP	0.193519	3.75192	1.16051	1.64009	2.8163
	NUAK2	KLF11	chr1-205343405-205344535	PT.ATACpeak.10541	chr1	205343404	205344535	none	KLHDC8A	promoter	cpg_island	ENST00000607826.1, ENST00000606181.1, ENST00000367155.8, ENST00000539253.5, ENST00000367156.7, ENST00000607173.5, ENST00000491471.5, ENST00000606887.5, ENST00000606111.1, ENST00000606529.5, ENST00000607193.1, ENST00000460687.5	promoter, 1to5kb, 5UTR, exon, intron	0.0315688	0.395535	0.037	0.029	1	NO_DA	NO_NP	22	193	0.667068	4.79596e-06	0.000156468	Peak_Pos	UP_aPT	0.968787691900865	2.9896040423792e-180	NO_DE	NO_DE	NO_DE	none	none	none	NO_DE	NO_DE	NO_DE	TRUE	TRUE	FALSE	FALSE	TRUE	REP	0.193519	3.75192	1.16051	1.64009	2.8163
	NUAK2	KLF5	chr1-205343405-205344535	PT.ATACpeak.10541	chr1	205343404	205344535	none	KLHDC8A	promoter	cpg_island	ENST00000607826.1, ENST00000606181.1, ENST00000367155.8, ENST00000539253.5, ENST00000367156.7, ENST00000607173.5, ENST00000491471.5, ENST00000606887.5, ENST00000606111.1, ENST00000606529.5, ENST00000607193.1, ENST00000460687.5	promoter, 1to5kb, 5UTR, exon, intron	0.0315688	0.395535	0.037	0.029	1	NO_DA	NO_NP	22	31	0.713465	4.96504e-07	3.45567e-05	Peak_Pos	UP_aPT	0.968787691900865	2.9896040423792e-180	UP_aPT	0.281529972497685	2.63454613272542e-60	none	none	none	NO_DE	NO_DE	NO_DE	TRUE	TRUE	FALSE	FALSE	TRUE	REP	0.193519	3.75192	1.16051	1.64009	2.8163
	NUAK2	KLF6	chr1-205343405-205344535	PT.ATACpeak.10541	chr1	205343404	205344535	none	KLHDC8A	promoter	cpg_island	ENST00000607826.1, ENST00000606181.1, ENST00000367155.8, ENST00000539253.5, ENST00000367156.7, ENST00000607173.5, ENST00000491471.5, ENST00000606887.5, ENST00000606111.1, ENST00000606529.5, ENST00000607193.1, ENST00000460687.5	promoter, 1to5kb, 5UTR, exon, intron	0.0315688	0.395535	0.037	0.029	1	NO_DA	NO_NP	22	197	0.772993	1.29009e-08	6.73425e-06	Peak_Pos	UP_aPT	0.968787691900865	2.9896040423792e-180	UP_aPT	1.21984979240713	1.17843154264567e-265	none	none	none	NO_DE	NO_DE	NO_DE	TRUE	TRUE	FALSE	FALSE	TRUE	REP	0.193519	3.75192	1.16051	1.64009	2.8163
	NUAK2	NFKB1	chr1-205343405-205344535	PT.ATACpeak.10541	chr1	205343404	205344535	none	KLHDC8A	promoter	cpg_island	ENST00000607826.1, ENST00000606181.1, ENST00000367155.8, ENST00000539253.5, ENST00000367156.7, ENST00000607173.5, ENST00000491471.5, ENST00000606887.5, ENST00000606111.1, ENST00000606529.5, ENST00000607193.1, ENST00000460687.5	promoter, 1to5kb, 5UTR, exon, intron	0.0315688	0.395535	0.037	0.029	1	NO_DA	NO_NP	22	101	0.692674	1.44446e-06	6.55658e-05	Peak_Pos	UP_aPT	0.968787691900865	2.9896040423792e-180	UP_aPT	1.17373137582139	5.64405994441048e-150	none	none	none	NO_DE	NO_DE	NO_DE	TRUE	TRUE	FALSE	FALSE	TRUE	REP	0.193519	3.75192	1.16051	1.64009	2.8163
	NUAK2	ZEB1	chr1-205343405-205344535	PT.ATACpeak.10541	chr1	205343404	205344535	none	KLHDC8A	promoter	cpg_island	ENST00000607826.1, ENST00000606181.1, ENST00000367155.8, ENST00000539253.5, ENST00000367156.7, ENST00000607173.5, ENST00000491471.5, ENST00000606887.5, ENST00000606111.1, ENST00000606529.5, ENST00000607193.1, ENST00000460687.5	promoter, 1to5kb, 5UTR, exon, intron	0.0315688	0.395535	0.037	0.029	1	NO_DA	NO_NP	22	163	0.560595	0.000251594	0.00305423	Peak_Pos	UP_aPT	0.968787691900865	2.9896040423792e-180	UP_aPT	0.665633048783764	5.52348428033138e-39	none	none	none	NO_DE	NO_DE	NO_DE	TRUE	TRUE	FALSE	FALSE	TRUE	REP	0.193519	3.75192	1.16051	1.64009	2.8163
	SLC12A1	FOXC2	chr15-48111478-48112494	PT.ATACpeak.105410	chr15	48111477	48112494	SLC24A5	none	intergenic		none	intergenic	2.00904e-20	-1.31634	0.038	0.096	2.77233e-15	UP_PT	NO_NP	4	81	0.647893	1.45668e-05	0.000716202	Peak_Pos	NO_DE	none	none	NO_DE	NO_DE	NO_DE	NO_DE	NO_DE	NO_DE	none	none	none	TRUE	TRUE	TRUE	TRUE	FALSE	ENH	0.316801	4.05005	14.1012	7.75621	1.39496
	SLC12A1	GATA3	chr15-48111478-48112494	PT.ATACpeak.105410	chr15	48111477	48112494	SLC24A5	none	intergenic		none	intergenic	2.00904e-20	-1.31634	0.038	0.096	2.77233e-15	UP_PT	NO_NP	4	98	0.667615	1.09849e-05	0.000648111	Peak_Pos	NO_DE	none	none	NO_DE	NO_DE	NO_DE	NO_DE	NO_DE	NO_DE	none	none	none	TRUE	TRUE	TRUE	TRUE	FALSE	ENH	0.316801	4.05005	14.1012	7.75621	1.39496
	SLC12A1	IRF1	chr15-48111478-48112494	PT.ATACpeak.105410	chr15	48111477	48112494	SLC24A5	none	intergenic		none	intergenic	2.00904e-20	-1.31634	0.038	0.096	2.77233e-15	UP_PT	NO_NP	4	18	0.624467	5.28684e-05	0.00194952	Peak_Pos	NO_DE	none	none	NO_DE	NO_DE	NO_DE	NO_DE	NO_DE	NO_DE	none	none	none	TRUE	TRUE	TRUE	TRUE	FALSE	ENH	0.316801	4.05005	14.1012	7.75621	1.39496
	SLC12A1	RELA	chr15-48111478-48112494	PT.ATACpeak.105410	chr15	48111477	48112494	SLC24A5	none	intergenic		none	intergenic	2.00904e-20	-1.31634	0.038	0.096	2.77233e-15	UP_PT	NO_NP	4	6	0.552157	0.000488488	0.00960693	Peak_Pos	NO_DE	none	none	NO_DE	NO_DE	NO_DE	NO_DE	NO_DE	NO_DE	none	none	none	TRUE	TRUE	TRUE	TRUE	FALSE	ENH	0.316801	4.05005	14.1012	7.75621	1.39496
	SLC12A1	FOXC1	chr15-48154333-48154989	PT.ATACpeak.105411	chr15	48154332	48154989	none	MYEF2	promoter		ENST00000560513.1, ENST00000558289.5, ENST00000560530.5, ENST00000620867.4, ENST00000324324.12, ENST00000267836.10, ENST00000616409.4, ENST00000558395.1, ENST00000561301.5, ENST00000561351.5, ENST00000610570.4	promoter, 1to5kb, intron	1.06274e-09	-1.93363	0.006	0.025	0.00014665	UP_PT	NP	5	80	0.574917	0.000255477	0.00753658	Peak_Pos	NO_DE	none	none	NO_DE	NO_DE	NO_DE	none	none	none	UP_aPT	0.580303187313027	9.54251411174412e-87	FALSE	TRUE	TRUE	TRUE	FALSE		0	7.16021	13.8123	4.25789	0.307946
	SLC12A1	MEIS2	chr15-48154333-48154989	PT.ATACpeak.105411	chr15	48154332	48154989	none	MYEF2	promoter		ENST00000560513.1, ENST00000558289.5, ENST00000560530.5, ENST00000620867.4, ENST00000324324.12, ENST00000267836.10, ENST00000616409.4, ENST00000558395.1, ENST00000561301.5, ENST00000561351.5, ENST00000610570.4	promoter, 1to5kb, intron	1.06274e-09	-1.93363	0.006	0.025	0.00014665	UP_PT	NP	5	60	0.686344	5.30189e-06	0.000521353	Peak_Pos	NO_DE	none	none	NO_DE	NO_DE	NO_DE	none	none	none	UP_aPT	0.580303187313027	9.54251411174412e-87	FALSE	TRUE	TRUE	TRUE	FALSE		0	7.16021	13.8123	4.25789	0.307946
	SLC12A1	NR4A2	chr15-48154333-48154989	PT.ATACpeak.105411	chr15	48154332	48154989	none	MYEF2	promoter		ENST00000560513.1, ENST00000558289.5, ENST00000560530.5, ENST00000620867.4, ENST00000324324.12, ENST00000267836.10, ENST00000616409.4, ENST00000558395.1, ENST00000561301.5, ENST00000561351.5, ENST00000610570.4	promoter, 1to5kb, intron	1.06274e-09	-1.93363	0.006	0.025	0.00014665	UP_PT	NP	5	11	0.553817	0.000466619	0.00983233	Peak_Pos	NO_DE	none	none	NO_DE	NO_DE	NO_DE	none	none	none	UP_aPT	0.580303187313027	9.54251411174412e-87	FALSE	TRUE	TRUE	TRUE	FALSE		0	7.16021	13.8123	4.25789	0.307946
	SLC12A1	TCF7L1	chr15-48154333-48154989	PT.ATACpeak.105411	chr15	48154332	48154989	none	MYEF2	promoter		ENST00000560513.1, ENST00000558289.5, ENST00000560530.5, ENST00000620867.4, ENST00000324324.12, ENST00000267836.10, ENST00000616409.4, ENST00000558395.1, ENST00000561301.5, ENST00000561351.5, ENST00000610570.4	promoter, 1to5kb, intron	1.06274e-09	-1.93363	0.006	0.025	0.00014665	UP_PT	NP	5	104	0.694168	3.90128e-06	0.000575439	Peak_Pos	NO_DE	none	none	NO_DE	NO_DE	NO_DE	none	none	none	UP_aPT	0.580303187313027	9.54251411174412e-87	FALSE	TRUE	TRUE	TRUE	FALSE		0	7.16021	13.8123	4.25789	0.307946
	SLC12A1	KLF3	chr15-48176983-48178586	PT.ATACpeak.105412	chr15	48176982	48178586	MYEF2	MYEF2	promoter	cpg_island	ENST00000324324.12, ENST00000267836.10, ENST00000616409.4, ENST00000561351.5, ENST00000610570.4, ENST00000559862.5, ENST00000561151.1	promoter, 5UTR, exon, intron	1.09559e-06	0.458491	0.135	0.103	0.151184	NO_DA	NO_NP	6	114	0.62826	4.6392e-05	0.00195509	Peak_Pos	NO_DE	none	none	UP_aPT	0.173770065080168	4.58535613428856e-08	UP_aPT	0.580303187313027	9.54251411174412e-87	UP_aPT	0.580303187313027	9.54251411174412e-87	TRUE	TRUE	TRUE	TRUE	FALSE	ACT	0.0975398	79.5995	3.68409	10.3687	1.73768
	SLC12A1	KLF3	chr15-48176983-48178586	PT.ATACpeak.105412	chr15	48176982	48178586	MYEF2	SLC12A1	promoter	cpg_island	ENST00000647232.1	promoter, 1to5kb, 5UTR, exon	1.09559e-06	0.458491	0.135	0.103	0.151184	NO_DA	NO_NP	6	114	0.62826	4.6392e-05	0.00195509	Peak_Pos	NO_DE	none	none	UP_aPT	0.173770065080168	4.58535613428856e-08	UP_aPT	0.580303187313027	9.54251411174412e-87	NO_DE	none	none	TRUE	TRUE	TRUE	TRUE	FALSE	ACT	0.0975398	79.5995	3.68409	10.3687	1.73768
	SLC12A1	KLF3	chr15-48176983-48178586	PT.ATACpeak.105412	chr15	48176982	48178586	MYEF2	CTXN2	promoter	cpg_island	ENST00000644354.1, ENST00000645050.1	promoter, 1to5kb, 5UTR, exon, intron	1.09559e-06	0.458491	0.135	0.103	0.151184	NO_DA	NO_NP	6	114	0.62826	4.6392e-05	0.00195509	Peak_Pos	NO_DE	none	none	UP_aPT	0.173770065080168	4.58535613428856e-08	UP_aPT	0.580303187313027	9.54251411174412e-87	NO_DE	NO_DE	NO_DE	TRUE	TRUE	TRUE	TRUE	FALSE	ACT	0.0975398	79.5995	3.68409	10.3687	1.73768
	SLC12A1	TFAP2A	chr15-48176983-48178586	PT.ATACpeak.105412	chr15	48176982	48178586	MYEF2	MYEF2	promoter	cpg_island	ENST00000324324.12, ENST00000267836.10, ENST00000616409.4, ENST00000561351.5, ENST00000610570.4, ENST00000559862.5, ENST00000561151.1	promoter, 5UTR, exon, intron	1.09559e-06	0.458491	0.135	0.103	0.151184	NO_DA	NO_NP	6	193	0.57398	0.000203723	0.00667758	Peak_Pos	NO_DE	none	none	NO_DE	NO_DE	NO_DE	UP_aPT	0.580303187313027	9.54251411174412e-87	UP_aPT	0.580303187313027	9.54251411174412e-87	TRUE	TRUE	TRUE	TRUE	FALSE	ACT	0.0975398	79.5995	3.68409	10.3687	1.73768
	SLC12A1	TFAP2A	chr15-48176983-48178586	PT.ATACpeak.105412	chr15	48176982	48178586	MYEF2	SLC12A1	promoter	cpg_island	ENST00000647232.1	promoter, 1to5kb, 5UTR, exon	1.09559e-06	0.458491	0.135	0.103	0.151184	NO_DA	NO_NP	6	193	0.57398	0.000203723	0.00667758	Peak_Pos	NO_DE	none	none	NO_DE	NO_DE	NO_DE	UP_aPT	0.580303187313027	9.54251411174412e-87	NO_DE	none	none	TRUE	TRUE	TRUE	TRUE	FALSE	ACT	0.0975398	79.5995	3.68409	10.3687	1.73768
	SLC12A1	TFAP2A	chr15-48176983-48178586	PT.ATACpeak.105412	chr15	48176982	48178586	MYEF2	CTXN2	promoter	cpg_island	ENST00000644354.1, ENST00000645050.1	promoter, 1to5kb, 5UTR, exon, intron	1.09559e-06	0.458491	0.135	0.103	0.151184	NO_DA	NO_NP	6	193	0.57398	0.000203723	0.00667758	Peak_Pos	NO_DE	none	none	NO_DE	NO_DE	NO_DE	UP_aPT	0.580303187313027	9.54251411174412e-87	NO_DE	NO_DE	NO_DE	TRUE	TRUE	TRUE	TRUE	FALSE	ACT	0.0975398	79.5995	3.68409	10.3687	1.73768
	SLC12A1	IKZF1	chr15-48250567-48250868	PT.ATACpeak.105414	chr15	48250566	48250868	none	SLC12A1	intron		ENST00000647232.1, ENST00000646012.1, ENST00000647546.1, ENST00000559641.5, ENST00000380993.8, ENST00000396577.7, ENST00000558252.5, ENST00000560692.5	intron	0.0373072	-0.868096	0.005	0.01	1	NO_DA	NO_NP	8	111	0.630744	0.000420154	0.00953427	Peak_Pos	NO_DE	none	none	NO_DE	NO_DE	NO_DE	none	none	none	NO_DE	none	none	FALSE	FALSE	FALSE	FALSE	FALSE		0.0769231	0.840696	1.44587	1.96613	0.948234
	NUAK2	KLF10	chr1-205352218-205352679	PT.ATACpeak.10542	chr1	205352217	205352679	none	KLHDC8A	intron		ENST00000367155.8, ENST00000539253.5, ENST00000367156.7, ENST00000460687.5, ENST00000607173.5, ENST00000491471.5, ENST00000606887.5, ENST00000606111.1, ENST00000606529.5, ENST00000607193.1	intron	0.0178485	-0.688468	0.011	0.018	1	NO_DA	NO_NP	23	192	0.654339	1.81545e-05	0.000386802	Peak_Pos	UP_aPT	0.968787691900865	2.9896040423792e-180	UP_aPT	0.472135142261335	7.78407598863321e-76	none	none	none	NO_DE	NO_DE	NO_DE	FALSE	FALSE	FALSE	FALSE	FALSE		0	0.994341	1.51401	1.69129	0.820839
	NUAK2	KLF5	chr1-205352218-205352679	PT.ATACpeak.10542	chr1	205352217	205352679	none	KLHDC8A	intron		ENST00000367155.8, ENST00000539253.5, ENST00000367156.7, ENST00000460687.5, ENST00000607173.5, ENST00000491471.5, ENST00000606887.5, ENST00000606111.1, ENST00000606529.5, ENST00000607193.1	intron	0.0178485	-0.688468	0.011	0.018	1	NO_DA	NO_NP	23	31	0.725936	1.18532e-06	5.62489e-05	Peak_Pos	UP_aPT	0.968787691900865	2.9896040423792e-180	UP_aPT	0.281529972497685	2.63454613272542e-60	none	none	none	NO_DE	NO_DE	NO_DE	FALSE	FALSE	FALSE	FALSE	FALSE		0	0.994341	1.51401	1.69129	0.820839
	NUAK2	MAZ	chr1-205352218-205352679	PT.ATACpeak.10542	chr1	205352217	205352679	none	KLHDC8A	intron		ENST00000367155.8, ENST00000539253.5, ENST00000367156.7, ENST00000460687.5, ENST00000607173.5, ENST00000491471.5, ENST00000606887.5, ENST00000606111.1, ENST00000606529.5, ENST00000607193.1	intron	0.0178485	-0.688468	0.011	0.018	1	NO_DA	NO_NP	23	200	0.628023	4.67745e-05	0.000813876	Peak_Pos	UP_aPT	0.968787691900865	2.9896040423792e-180	NO_DE	NO_DE	NO_DE	none	none	none	NO_DE	NO_DE	NO_DE	FALSE	FALSE	FALSE	FALSE	FALSE		0	0.994341	1.51401	1.69129	0.820839
	NUAK2	MEF2A	chr1-205354329-205354596	PT.ATACpeak.10543	chr1	205354328	205354596	none	KLHDC8A	intron		ENST00000367155.8, ENST00000539253.5, ENST00000367156.7, ENST00000460687.5, ENST00000607173.5, ENST00000491471.5, ENST00000606887.5, ENST00000606111.1, ENST00000606529.5, ENST00000607193.1	intron	0.0738505	-0.537799	0.011	0.016	1	NO_DA	NO_NP	24	309	0.67722	1.01284e-05	0.000271128	Peak_Pos	UP_aPT	0.968787691900865	2.9896040423792e-180	UP_aPT	0.905956248650444	3.77264945360741e-105	none	none	none	NO_DE	NO_DE	NO_DE	FALSE	FALSE	FALSE	FALSE	FALSE		0	3.19051	0.902163	2.96758	0.71502
	NUAK2	ELF3	chr1-205354882-205355401	PT.ATACpeak.10544	chr1	205354881	205355401	none	KLHDC8A	intron		ENST00000367155.8, ENST00000539253.5, ENST00000367156.7, ENST00000460687.5, ENST00000607173.5, ENST00000491471.5, ENST00000606887.5, ENST00000606111.1, ENST00000606529.5, ENST00000607193.1	intron	0.0339292	-0.352115	0.036	0.049	1	NO_DA	NO_NP	25	287	0.706301	1.03746e-06	5.15763e-05	Peak_Pos	UP_aPT	0.968787691900865	2.9896040423792e-180	UP_aPT	0.698017544140981	3.28568810510886e-163	none	none	none	NO_DE	NO_DE	NO_DE	FALSE	FALSE	FALSE	FALSE	FALSE		0.622222	1.63311	5.5782	3.45531	0.960234
	SHC4	SP1	chr15-49045709-49046826	PT.ATACpeak.105442	chr15	49045708	49046826	SECISBP2L	SECISBP2L	promoter	cpg_island	ENST00000559471.6, ENST00000261847.7, ENST00000380927.6, ENST00000559424.1, ENST00000557923.1	promoter, 5UTR, exon, intron	2.49651e-08	-0.405522	0.166	0.231	0.00344501	UP_PT	NO_NP	8	106	0.700789	1.36695e-06	0.000281591	Peak_Pos	NO_DE	NO_DE	NO_DE	NO_DE	none	none	UP_PT	-0.134068750681183	0.00860111162928422	UP_PT	-0.134068750681183	0.00860111162928422	FALSE	TRUE	TRUE	TRUE	FALSE		0.0454545	97.7084	1.46493	15.3418	0.366707
	NUAK2	ATF4	chr1-205365535-205366458	PT.ATACpeak.10545	chr1	205365534	205366458	KLHDC8A	none	intergenic		none	intergenic	1.61697e-33	-1.78047	0.029	0.106	2.2313e-28	UP_PT	NO_NP	26	277	0.511538	0.00102052	0.00910614	Peak_Pos	UP_aPT	0.968787691900865	2.9896040423792e-180	UP_aPT	0.106001081354578	0.00245379921725375	NO_DE	NO_DE	NO_DE	none	none	none	TRUE	FALSE	FALSE	FALSE	FALSE		0.445387	1.90078	4.383	5.12552	0.965996
	NUAK2	ELF3	chr1-205365535-205366458	PT.ATACpeak.10545	chr1	205365534	205366458	KLHDC8A	none	intergenic		none	intergenic	1.61697e-33	-1.78047	0.029	0.106	2.2313e-28	UP_PT	NO_NP	26	287	0.586032	0.0001193	0.00163881	Peak_Pos	UP_aPT	0.968787691900865	2.9896040423792e-180	UP_aPT	0.698017544140981	3.28568810510886e-163	NO_DE	NO_DE	NO_DE	none	none	none	TRUE	FALSE	FALSE	FALSE	FALSE		0.445387	1.90078	4.383	5.12552	0.965996
	NUAK2	JUN	chr1-205365535-205366458	PT.ATACpeak.10545	chr1	205365534	205366458	KLHDC8A	none	intergenic		none	intergenic	1.61697e-33	-1.78047	0.029	0.106	2.2313e-28	UP_PT	NO_NP	26	16	0.663968	7.23384e-06	0.000209781	Peak_Pos	UP_aPT	0.968787691900865	2.9896040423792e-180	UP_aPT	0.34259250462476	8.03142657188334e-60	NO_DE	NO_DE	NO_DE	none	none	none	TRUE	FALSE	FALSE	FALSE	FALSE		0.445387	1.90078	4.383	5.12552	0.965996
	NUAK2	MYC	chr1-205365535-205366458	PT.ATACpeak.10545	chr1	205365534	205366458	KLHDC8A	none	intergenic		none	intergenic	1.61697e-33	-1.78047	0.029	0.106	2.2313e-28	UP_PT	NO_NP	26	148	0.568716	0.000158424	0.00206743	Peak_Pos	UP_aPT	0.968787691900865	2.9896040423792e-180	NO_DE	NO_DE	NO_DE	NO_DE	NO_DE	NO_DE	none	none	none	TRUE	FALSE	FALSE	FALSE	FALSE		0.445387	1.90078	4.383	5.12552	0.965996
	NUAK2	RELB	chr1-205365535-205366458	PT.ATACpeak.10545	chr1	205365534	205366458	KLHDC8A	none	intergenic		none	intergenic	1.61697e-33	-1.78047	0.029	0.106	2.2313e-28	UP_PT	NO_NP	26	157	0.548178	0.000376403	0.00418048	Peak_Pos	UP_aPT	0.968787691900865	2.9896040423792e-180	UP_aPT	0.44024896077846	7.90361127113317e-126	NO_DE	NO_DE	NO_DE	none	none	none	TRUE	FALSE	FALSE	FALSE	FALSE		0.445387	1.90078	4.383	5.12552	0.965996
	NUAK2	MAFF	chr1-205369630-205369906	PT.ATACpeak.10546	chr1	205369629	205369906	none	LEMD1-AS1	1to5kb		ENST00000447832.1	1to5kb	6.91236e-08	-2.00128	0.005	0.019	0.00953858	UP_PT	NO_NP	27	306	0.684274	3.5104e-05	0.000642958	Peak_Pos	UP_aPT	0.968787691900865	2.9896040423792e-180	NO_DE	NO_DE	NO_DE	none	none	none	NO_DE	NO_DE	NO_DE	FALSE	FALSE	FALSE	FALSE	FALSE		0.528458	1.39856	4.23227	5.02886	1.63298
	FAM227B	HNF1A	chr15-49620295-49621267	PT.ATACpeak.105462	chr15	49620294	49621267	FAM227B	DTWD1	promoter	cpg_island	ENST00000557968.5, ENST00000559223.5, ENST00000403028.8, ENST00000558653.5, ENST00000561188.5, ENST00000557988.5, ENST00000560735.5, ENST00000559164.5, ENST00000560632.5, ENST00000559405.5, ENST00000251250.7	promoter, 5UTR, exon, intron	7.08512e-05	-0.273805	0.186	0.242	1	NO_DA	NO_NP	1	13	0.597549	0.000102416	0.00645221	Peak_Pos	UP_PT	-0.296535577915456	7.6303274392084e-14	UP_PT	-0.42307758559238	3.39672522794794e-45	UP_PT	-0.296535577915456	7.6303274392084e-14	NO_DE	none	none	TRUE	TRUE	TRUE	TRUE	FALSE	ACT	0.0424569	100.723	1.43936	14.0404	0.278916
	FAM227B	HNF1A	chr15-49620295-49621267	PT.ATACpeak.105462	chr15	49620294	49621267	FAM227B	FAM227B	promoter	cpg_island	ENST00000299338.11, ENST00000561064.5, ENST00000558615.5, ENST00000558594.5, ENST00000559905.5, ENST00000560246.1, ENST00000558862.2, ENST00000557892.1	promoter, 5UTR, exon, intron	7.08512e-05	-0.273805	0.186	0.242	1	NO_DA	NO_NP	1	13	0.597549	0.000102416	0.00645221	Peak_Pos	UP_PT	-0.296535577915456	7.6303274392084e-14	UP_PT	-0.42307758559238	3.39672522794794e-45	UP_PT	-0.296535577915456	7.6303274392084e-14	UP_PT	-0.296535577915456	7.6303274392084e-14	TRUE	TRUE	TRUE	TRUE	FALSE	ACT	0.0424569	100.723	1.43936	14.0404	0.278916
	NUAK2	BCL6	chr1-205372992-205373518	PT.ATACpeak.10547	chr1	205372991	205373518	none	LEMD1-AS1	promoter		ENST00000447832.1	promoter, exon, intron	0.00979807	-0.926657	0.007	0.013	1	NO_DA	NO_NP	28	238	0.733211	2.30037e-05	0.000444739	Peak_Pos	UP_aPT	0.968787691900865	2.9896040423792e-180	UP_aPT	0.450156983386642	8.47310105994939e-47	none	none	none	NO_DE	NO_DE	NO_DE	FALSE	FALSE	FALSE	FALSE	FALSE		0.411674	2.28516	4.46088	1.92566	2.24868
	NUAK2	ELF3	chr1-205372992-205373518	PT.ATACpeak.10547	chr1	205372991	205373518	none	LEMD1-AS1	promoter		ENST00000447832.1	promoter, exon, intron	0.00979807	-0.926657	0.007	0.013	1	NO_DA	NO_NP	28	287	0.708791	5.54597e-05	0.000919047	Peak_Pos	UP_aPT	0.968787691900865	2.9896040423792e-180	UP_aPT	0.698017544140981	3.28568810510886e-163	none	none	none	NO_DE	NO_DE	NO_DE	FALSE	FALSE	FALSE	FALSE	FALSE		0.411674	2.28516	4.46088	1.92566	2.24868
	ATP8B4	ESR2	chr15-50164422-50164831	PT.ATACpeak.105481	chr15	50164421	50164831	ATP8B4	ATP8B4	intron		ENST00000558829.1	intron	1.16584e-24	-2.138	0.014	0.062	1.60878e-19	UP_PT	NP	5	22	0.629281	3.4827e-05	0.00474808	TF_Pos	UP_PT	-1.12813925685463	5.08311409688101e-176	UP_aPT	0.162300767063705	0.00530879546944288	UP_PT	-1.12813925685463	5.08311409688101e-176	UP_PT	-1.12813925685463	5.08311409688101e-176	FALSE	FALSE	TRUE	TRUE	FALSE		0.660714	2.33047	10.6862	10.4134	1.53237
	SLC27A2	ESR2	chr15-50164422-50164831	PT.ATACpeak.105481	chr15	50164421	50164831	ATP8B4	ATP8B4	intron		ENST00000558829.1	intron	1.16584e-24	-2.138	0.014	0.062	1.60878e-19	UP_PT	NP	5	22	0.583981	0.000157537	0.0017898	TF_Pos	UP_PT	-1.53334840699427	5.43614476700322e-281	UP_aPT	0.162300767063705	0.00530879546944288	UP_PT	-1.12813925685463	5.08311409688101e-176	UP_PT	-1.12813925685463	5.08311409688101e-176	FALSE	FALSE	TRUE	TRUE	FALSE		0.660714	2.33047	10.6862	10.4134	1.53237
	ATP8B4	NFIB	chr15-50164422-50164831	PT.ATACpeak.105481	chr15	50164421	50164831	ATP8B4	ATP8B4	intron		ENST00000558829.1	intron	1.16584e-24	-2.138	0.014	0.062	1.60878e-19	UP_PT	NP	5	224	0.766477	3.62547e-07	0.000148282	TF_Pos	UP_PT	-1.12813925685463	5.08311409688101e-176	NO_DE	none	none	UP_PT	-1.12813925685463	5.08311409688101e-176	UP_PT	-1.12813925685463	5.08311409688101e-176	FALSE	FALSE	TRUE	TRUE	FALSE		0.660714	2.33047	10.6862	10.4134	1.53237
	SLC27A2	NFIB	chr15-50164422-50164831	PT.ATACpeak.105481	chr15	50164421	50164831	ATP8B4	ATP8B4	intron		ENST00000558829.1	intron	1.16584e-24	-2.138	0.014	0.062	1.60878e-19	UP_PT	NP	5	224	0.811285	1.10763e-07	4.53019e-05	TF_Pos	UP_PT	-1.53334840699427	5.43614476700322e-281	NO_DE	none	none	UP_PT	-1.12813925685463	5.08311409688101e-176	UP_PT	-1.12813925685463	5.08311409688101e-176	FALSE	FALSE	TRUE	TRUE	FALSE		0.660714	2.33047	10.6862	10.4134	1.53237
	ATP8B4	NR2F2	chr15-50164422-50164831	PT.ATACpeak.105481	chr15	50164421	50164831	ATP8B4	ATP8B4	intron		ENST00000558829.1	intron	1.16584e-24	-2.138	0.014	0.062	1.60878e-19	UP_PT	NP	5	133	0.612613	7.87793e-05	0.00644414	TF_Pos	UP_PT	-1.12813925685463	5.08311409688101e-176	NO_DE	none	none	UP_PT	-1.12813925685463	5.08311409688101e-176	UP_PT	-1.12813925685463	5.08311409688101e-176	FALSE	FALSE	TRUE	TRUE	FALSE		0.660714	2.33047	10.6862	10.4134	1.53237
	SLC27A2	NR2F2	chr15-50164422-50164831	PT.ATACpeak.105481	chr15	50164421	50164831	ATP8B4	ATP8B4	intron		ENST00000558829.1	intron	1.16584e-24	-2.138	0.014	0.062	1.60878e-19	UP_PT	NP	5	133	0.63798	3.29661e-05	0.000898876	TF_Pos	UP_PT	-1.53334840699427	5.43614476700322e-281	NO_DE	none	none	UP_PT	-1.12813925685463	5.08311409688101e-176	UP_PT	-1.12813925685463	5.08311409688101e-176	FALSE	FALSE	TRUE	TRUE	FALSE		0.660714	2.33047	10.6862	10.4134	1.53237
	SLC27A2	NR4A1	chr15-50164422-50164831	PT.ATACpeak.105481	chr15	50164421	50164831	ATP8B4	ATP8B4	intron		ENST00000558829.1	intron	1.16584e-24	-2.138	0.014	0.062	1.60878e-19	UP_PT	NP	5	264	0.524656	0.00101132	0.00523584	TF_Pos	UP_PT	-1.53334840699427	5.43614476700322e-281	UP_aPT	0.353902418896604	1.36038845083139e-30	UP_PT	-1.12813925685463	5.08311409688101e-176	UP_PT	-1.12813925685463	5.08311409688101e-176	FALSE	FALSE	TRUE	TRUE	FALSE		0.660714	2.33047	10.6862	10.4134	1.53237
	SLC27A2	PPARD	chr15-50164422-50164831	PT.ATACpeak.105481	chr15	50164421	50164831	ATP8B4	ATP8B4	intron		ENST00000558829.1	intron	1.16584e-24	-2.138	0.014	0.062	1.60878e-19	UP_PT	NP	5	174	0.567805	0.000314324	0.0026783	TF_Pos	UP_PT	-1.53334840699427	5.43614476700322e-281	UP_aPT	0.35339362825351	1.15083899996805e-12	UP_PT	-1.12813925685463	5.08311409688101e-176	UP_PT	-1.12813925685463	5.08311409688101e-176	FALSE	FALSE	TRUE	TRUE	FALSE		0.660714	2.33047	10.6862	10.4134	1.53237
	ATP8B4	RXRB	chr15-50164422-50164831	PT.ATACpeak.105481	chr15	50164421	50164831	ATP8B4	ATP8B4	intron		ENST00000558829.1	intron	1.16584e-24	-2.138	0.014	0.062	1.60878e-19	UP_PT	NP	5	118	0.625889	5.03488e-05	0.00514817	TF_Pos	UP_PT	-1.12813925685463	5.08311409688101e-176	NO_DE	NO_DE	NO_DE	UP_PT	-1.12813925685463	5.08311409688101e-176	UP_PT	-1.12813925685463	5.08311409688101e-176	FALSE	FALSE	TRUE	TRUE	FALSE		0.660714	2.33047	10.6862	10.4134	1.53237
	SLC27A2	RXRB	chr15-50164422-50164831	PT.ATACpeak.105481	chr15	50164421	50164831	ATP8B4	ATP8B4	intron		ENST00000558829.1	intron	1.16584e-24	-2.138	0.014	0.062	1.60878e-19	UP_PT	NP	5	118	0.540778	0.000664787	0.0039985	TF_Pos	UP_PT	-1.53334840699427	5.43614476700322e-281	NO_DE	NO_DE	NO_DE	UP_PT	-1.12813925685463	5.08311409688101e-176	UP_PT	-1.12813925685463	5.08311409688101e-176	FALSE	FALSE	TRUE	TRUE	FALSE		0.660714	2.33047	10.6862	10.4134	1.53237
	SLC27A2	TCF7L2	chr15-50164422-50164831	PT.ATACpeak.105481	chr15	50164421	50164831	ATP8B4	ATP8B4	intron		ENST00000558829.1	intron	1.16584e-24	-2.138	0.014	0.062	1.60878e-19	UP_PT	NP	5	21	0.556899	0.000428315	0.0031851	TF_Pos	UP_PT	-1.53334840699427	5.43614476700322e-281	NO_DE	none	none	UP_PT	-1.12813925685463	5.08311409688101e-176	UP_PT	-1.12813925685463	5.08311409688101e-176	FALSE	FALSE	TRUE	TRUE	FALSE		0.660714	2.33047	10.6862	10.4134	1.53237
	SLC27A2	THAP11	chr15-50164422-50164831	PT.ATACpeak.105481	chr15	50164421	50164831	ATP8B4	ATP8B4	intron		ENST00000558829.1	intron	1.16584e-24	-2.138	0.014	0.062	1.60878e-19	UP_PT	NP	5	183	0.720588	0.00156743	0.00696826	TF_Pos	UP_PT	-1.53334840699427	5.43614476700322e-281	NO_DE	NO_DE	NO_DE	UP_PT	-1.12813925685463	5.08311409688101e-176	UP_PT	-1.12813925685463	5.08311409688101e-176	FALSE	FALSE	TRUE	TRUE	FALSE		0.660714	2.33047	10.6862	10.4134	1.53237
	SLC27A2	ZNF143	chr15-50164422-50164831	PT.ATACpeak.105481	chr15	50164421	50164831	ATP8B4	ATP8B4	intron		ENST00000558829.1	intron	1.16584e-24	-2.138	0.014	0.062	1.60878e-19	UP_PT	NP	5	78	0.515173	0.00128297	0.00624685	TF_Pos	UP_PT	-1.53334840699427	5.43614476700322e-281	NO_DE	none	none	UP_PT	-1.12813925685463	5.08311409688101e-176	UP_PT	-1.12813925685463	5.08311409688101e-176	FALSE	FALSE	TRUE	TRUE	FALSE		0.660714	2.33047	10.6862	10.4134	1.53237
	SLC27A2	ETV1	chr15-50166434-50167433	PT.ATACpeak.105482	chr15	50166433	50167433	ATP8B4	ATP8B4	intron		ENST00000558829.1	intron	2.03867e-35	-1.60112	0.041	0.128	2.81322e-30	UP_PT	NO_NP	6	243	0.583689	0.000196623	0.00191474	TF_Pos	UP_PT	-1.53334840699427	5.43614476700322e-281	NO_DE	NO_DE	NO_DE	UP_PT	-1.12813925685463	5.08311409688101e-176	UP_PT	-1.12813925685463	5.08311409688101e-176	FALSE	TRUE	TRUE	TRUE	FALSE		0.630017	5.64078	10.3682	9.31377	1.09314
	SLC27A2	GABPA	chr15-50166434-50167433	PT.ATACpeak.105482	chr15	50166433	50167433	ATP8B4	ATP8B4	intron		ENST00000558829.1	intron	2.03867e-35	-1.60112	0.041	0.128	2.81322e-30	UP_PT	NO_NP	6	248	0.562826	0.000362466	0.00290684	TF_Pos	UP_PT	-1.53334840699427	5.43614476700322e-281	NO_DE	none	none	UP_PT	-1.12813925685463	5.08311409688101e-176	UP_PT	-1.12813925685463	5.08311409688101e-176	FALSE	TRUE	TRUE	TRUE	FALSE		0.630017	5.64078	10.3682	9.31377	1.09314
	SLC27A2	GATA3	chr15-50166434-50167433	PT.ATACpeak.105482	chr15	50166433	50167433	ATP8B4	ATP8B4	intron		ENST00000558829.1	intron	2.03867e-35	-1.60112	0.041	0.128	2.81322e-30	UP_PT	NO_NP	6	145	0.639419	6.87269e-05	0.0010039	TF_Pos	UP_PT	-1.53334840699427	5.43614476700322e-281	NO_DE	NO_DE	NO_DE	UP_PT	-1.12813925685463	5.08311409688101e-176	UP_PT	-1.12813925685463	5.08311409688101e-176	FALSE	TRUE	TRUE	TRUE	FALSE		0.630017	5.64078	10.3682	9.31377	1.09314
	SLC27A2	HNF4G	chr15-50166434-50167433	PT.ATACpeak.105482	chr15	50166433	50167433	ATP8B4	ATP8B4	intron		ENST00000558829.1	intron	2.03867e-35	-1.60112	0.041	0.128	2.81322e-30	UP_PT	NO_NP	6	252	0.550261	0.000514599	0.00362881	TF_Pos	UP_PT	-1.53334840699427	5.43614476700322e-281	NO_DE	none	none	UP_PT	-1.12813925685463	5.08311409688101e-176	UP_PT	-1.12813925685463	5.08311409688101e-176	FALSE	TRUE	TRUE	TRUE	FALSE		0.630017	5.64078	10.3682	9.31377	1.09314
	SLC27A2	MAFF	chr15-50166434-50167433	PT.ATACpeak.105482	chr15	50166433	50167433	ATP8B4	ATP8B4	intron		ENST00000558829.1	intron	2.03867e-35	-1.60112	0.041	0.128	2.81322e-30	UP_PT	NO_NP	6	257	0.522129	0.00150568	0.00684247	TF_Pos	UP_PT	-1.53334840699427	5.43614476700322e-281	NO_DE	NO_DE	NO_DE	UP_PT	-1.12813925685463	5.08311409688101e-176	UP_PT	-1.12813925685463	5.08311409688101e-176	FALSE	TRUE	TRUE	TRUE	FALSE		0.630017	5.64078	10.3682	9.31377	1.09314
	SLC27A2	MAFG	chr15-50166434-50167433	PT.ATACpeak.105482	chr15	50166433	50167433	ATP8B4	ATP8B4	intron		ENST00000558829.1	intron	2.03867e-35	-1.60112	0.041	0.128	2.81322e-30	UP_PT	NO_NP	6	258	0.531769	0.000842448	0.00465623	TF_Pos	UP_PT	-1.53334840699427	5.43614476700322e-281	NO_DE	none	none	UP_PT	-1.12813925685463	5.08311409688101e-176	UP_PT	-1.12813925685463	5.08311409688101e-176	FALSE	TRUE	TRUE	TRUE	FALSE		0.630017	5.64078	10.3682	9.31377	1.09314
	SLC27A2	MEF2B	chr15-50166434-50167433	PT.ATACpeak.105482	chr15	50166433	50167433	ATP8B4	ATP8B4	intron		ENST00000558829.1	intron	2.03867e-35	-1.60112	0.041	0.128	2.81322e-30	UP_PT	NO_NP	6	44	0.637269	3.38117e-05	0.000813471	TF_Pos	UP_PT	-1.53334840699427	5.43614476700322e-281	NO_DE	NO_DE	NO_DE	UP_PT	-1.12813925685463	5.08311409688101e-176	UP_PT	-1.12813925685463	5.08311409688101e-176	FALSE	TRUE	TRUE	TRUE	FALSE		0.630017	5.64078	10.3682	9.31377	1.09314
	SLC27A2	NRL	chr15-50166434-50167433	PT.ATACpeak.105482	chr15	50166433	50167433	ATP8B4	ATP8B4	intron		ENST00000558829.1	intron	2.03867e-35	-1.60112	0.041	0.128	2.81322e-30	UP_PT	NO_NP	6	214	0.510669	0.00143329	0.00673812	TF_Pos	UP_PT	-1.53334840699427	5.43614476700322e-281	NO_DE	NO_DE	NO_DE	UP_PT	-1.12813925685463	5.08311409688101e-176	UP_PT	-1.12813925685463	5.08311409688101e-176	FALSE	TRUE	TRUE	TRUE	FALSE		0.630017	5.64078	10.3682	9.31377	1.09314
	SLC27A2	OSR1	chr15-50166434-50167433	PT.ATACpeak.105482	chr15	50166433	50167433	ATP8B4	ATP8B4	intron		ENST00000558829.1	intron	2.03867e-35	-1.60112	0.041	0.128	2.81322e-30	UP_PT	NO_NP	6	172	0.724449	0.000206802	0.00183874	TF_Pos	UP_PT	-1.53334840699427	5.43614476700322e-281	NO_DE	NO_DE	NO_DE	UP_PT	-1.12813925685463	5.08311409688101e-176	UP_PT	-1.12813925685463	5.08311409688101e-176	FALSE	TRUE	TRUE	TRUE	FALSE		0.630017	5.64078	10.3682	9.31377	1.09314
	SLC27A2	PRDM4	chr15-50166434-50167433	PT.ATACpeak.105482	chr15	50166433	50167433	ATP8B4	ATP8B4	intron		ENST00000558829.1	intron	2.03867e-35	-1.60112	0.041	0.128	2.81322e-30	UP_PT	NO_NP	6	225	0.618339	5.11084e-05	0.000836134	TF_Pos	UP_PT	-1.53334840699427	5.43614476700322e-281	NO_DE	none	none	UP_PT	-1.12813925685463	5.08311409688101e-176	UP_PT	-1.12813925685463	5.08311409688101e-176	FALSE	TRUE	TRUE	TRUE	FALSE		0.630017	5.64078	10.3682	9.31377	1.09314
	ATP8B4	RARA	chr15-50166434-50167433	PT.ATACpeak.105482	chr15	50166433	50167433	ATP8B4	ATP8B4	intron		ENST00000558829.1	intron	2.03867e-35	-1.60112	0.041	0.128	2.81322e-30	UP_PT	NO_NP	6	70	0.559981	0.000392848	0.00945145	TF_Pos	UP_PT	-1.12813925685463	5.08311409688101e-176	NO_DE	NO_DE	NO_DE	UP_PT	-1.12813925685463	5.08311409688101e-176	UP_PT	-1.12813925685463	5.08311409688101e-176	FALSE	TRUE	TRUE	TRUE	FALSE		0.630017	5.64078	10.3682	9.31377	1.09314
	SLC27A2	RARA	chr15-50166434-50167433	PT.ATACpeak.105482	chr15	50166433	50167433	ATP8B4	ATP8B4	intron		ENST00000558829.1	intron	2.03867e-35	-1.60112	0.041	0.128	2.81322e-30	UP_PT	NO_NP	6	70	0.50166	0.00178141	0.00751129	TF_Pos	UP_PT	-1.53334840699427	5.43614476700322e-281	NO_DE	NO_DE	NO_DE	UP_PT	-1.12813925685463	5.08311409688101e-176	UP_PT	-1.12813925685463	5.08311409688101e-176	FALSE	TRUE	TRUE	TRUE	FALSE		0.630017	5.64078	10.3682	9.31377	1.09314
	SLC27A2	TEAD4	chr15-50166434-50167433	PT.ATACpeak.105482	chr15	50166433	50167433	ATP8B4	ATP8B4	intron		ENST00000558829.1	intron	2.03867e-35	-1.60112	0.041	0.128	2.81322e-30	UP_PT	NO_NP	6	278	0.590327	0.000160527	0.00172777	TF_Pos	UP_PT	-1.53334840699427	5.43614476700322e-281	UP_aPT	0.239589771813061	2.87471025732221e-30	UP_PT	-1.12813925685463	5.08311409688101e-176	UP_PT	-1.12813925685463	5.08311409688101e-176	FALSE	TRUE	TRUE	TRUE	FALSE		0.630017	5.64078	10.3682	9.31377	1.09314
	SLC27A2	TFEB	chr15-50166434-50167433	PT.ATACpeak.105482	chr15	50166433	50167433	ATP8B4	ATP8B4	intron		ENST00000558829.1	intron	2.03867e-35	-1.60112	0.041	0.128	2.81322e-30	UP_PT	NO_NP	6	56	0.493599	0.00215407	0.00872292	TF_Pos	UP_PT	-1.53334840699427	5.43614476700322e-281	NO_DE	NO_DE	NO_DE	UP_PT	-1.12813925685463	5.08311409688101e-176	UP_PT	-1.12813925685463	5.08311409688101e-176	FALSE	TRUE	TRUE	TRUE	FALSE		0.630017	5.64078	10.3682	9.31377	1.09314
	ATP8B4	USF1	chr15-50166434-50167433	PT.ATACpeak.105482	chr15	50166433	50167433	ATP8B4	ATP8B4	intron		ENST00000558829.1	intron	2.03867e-35	-1.60112	0.041	0.128	2.81322e-30	UP_PT	NO_NP	6	281	0.665718	1.18127e-05	0.0024157	TF_Pos	UP_PT	-1.12813925685463	5.08311409688101e-176	NO_DE	NO_DE	NO_DE	UP_PT	-1.12813925685463	5.08311409688101e-176	UP_PT	-1.12813925685463	5.08311409688101e-176	FALSE	TRUE	TRUE	TRUE	FALSE		0.630017	5.64078	10.3682	9.31377	1.09314
	SLC27A2	USF1	chr15-50166434-50167433	PT.ATACpeak.105482	chr15	50166433	50167433	ATP8B4	ATP8B4	intron		ENST00000558829.1	intron	2.03867e-35	-1.60112	0.041	0.128	2.81322e-30	UP_PT	NO_NP	6	281	0.702466	2.82402e-06	0.000165004	TF_Pos	UP_PT	-1.53334840699427	5.43614476700322e-281	NO_DE	NO_DE	NO_DE	UP_PT	-1.12813925685463	5.08311409688101e-176	UP_PT	-1.12813925685463	5.08311409688101e-176	FALSE	TRUE	TRUE	TRUE	FALSE		0.630017	5.64078	10.3682	9.31377	1.09314
	SLC27A2	USF2	chr15-50166434-50167433	PT.ATACpeak.105482	chr15	50166433	50167433	ATP8B4	ATP8B4	intron		ENST00000558829.1	intron	2.03867e-35	-1.60112	0.041	0.128	2.81322e-30	UP_PT	NO_NP	6	282	0.585111	0.000188325	0.00187866	TF_Pos	UP_PT	-1.53334840699427	5.43614476700322e-281	NO_DE	NO_DE	NO_DE	UP_PT	-1.12813925685463	5.08311409688101e-176	UP_PT	-1.12813925685463	5.08311409688101e-176	FALSE	TRUE	TRUE	TRUE	FALSE		0.630017	5.64078	10.3682	9.31377	1.09314
	ATP8B4	ZNF282	chr15-50166434-50167433	PT.ATACpeak.105482	chr15	50166433	50167433	ATP8B4	ATP8B4	intron		ENST00000558829.1	intron	2.03867e-35	-1.60112	0.041	0.128	2.81322e-30	UP_PT	NO_NP	6	144	0.576113	0.00016326	0.00953908	TF_Pos	UP_PT	-1.12813925685463	5.08311409688101e-176	NO_DE	NO_DE	NO_DE	UP_PT	-1.12813925685463	5.08311409688101e-176	UP_PT	-1.12813925685463	5.08311409688101e-176	FALSE	TRUE	TRUE	TRUE	FALSE		0.630017	5.64078	10.3682	9.31377	1.09314
	SLC27A2	ZNF282	chr15-50166434-50167433	PT.ATACpeak.105482	chr15	50166433	50167433	ATP8B4	ATP8B4	intron		ENST00000558829.1	intron	2.03867e-35	-1.60112	0.041	0.128	2.81322e-30	UP_PT	NO_NP	6	144	0.60587	6.18998e-05	0.000973731	TF_Pos	UP_PT	-1.53334840699427	5.43614476700322e-281	NO_DE	NO_DE	NO_DE	UP_PT	-1.12813925685463	5.08311409688101e-176	UP_PT	-1.12813925685463	5.08311409688101e-176	FALSE	TRUE	TRUE	TRUE	FALSE		0.630017	5.64078	10.3682	9.31377	1.09314
	SLC27A2	ZNF317	chr15-50166434-50167433	PT.ATACpeak.105482	chr15	50166433	50167433	ATP8B4	ATP8B4	intron		ENST00000558829.1	intron	2.03867e-35	-1.60112	0.041	0.128	2.81322e-30	UP_PT	NO_NP	6	192	0.538881	0.000699134	0.00408494	TF_Pos	UP_PT	-1.53334840699427	5.43614476700322e-281	NO_DE	NO_DE	NO_DE	UP_PT	-1.12813925685463	5.08311409688101e-176	UP_PT	-1.12813925685463	5.08311409688101e-176	FALSE	TRUE	TRUE	TRUE	FALSE		0.630017	5.64078	10.3682	9.31377	1.09314
	SLC27A2	ZNF354C	chr15-50166434-50167433	PT.ATACpeak.105482	chr15	50166433	50167433	ATP8B4	ATP8B4	intron		ENST00000558829.1	intron	2.03867e-35	-1.60112	0.041	0.128	2.81322e-30	UP_PT	NO_NP	6	9	0.56496	0.000341079	0.00284697	TF_Pos	UP_PT	-1.53334840699427	5.43614476700322e-281	NO_DE	NO_DE	NO_DE	UP_PT	-1.12813925685463	5.08311409688101e-176	UP_PT	-1.12813925685463	5.08311409688101e-176	FALSE	TRUE	TRUE	TRUE	FALSE		0.630017	5.64078	10.3682	9.31377	1.09314
	SLC27A2	BACH1	chr15-50168152-50169239	PT.ATACpeak.105483	chr15	50168151	50169239	ATP8B4	ATP8B4	intron		ENST00000558829.1	intron	1.94553e-22	-1.00465	0.073	0.156	2.68469e-17	UP_PT	NO_NP	7	221	0.525112	0.000844639	0.0046061	TF_Pos	UP_PT	-1.53334840699427	5.43614476700322e-281	NO_DE	none	none	UP_PT	-1.12813925685463	5.08311409688101e-176	UP_PT	-1.12813925685463	5.08311409688101e-176	FALSE	TRUE	TRUE	TRUE	FALSE		0.538816	9.66813	6.35922	16.5975	1.27081
	SLC27A2	JUND	chr15-50168152-50169239	PT.ATACpeak.105483	chr15	50168151	50169239	ATP8B4	ATP8B4	intron		ENST00000558829.1	intron	1.94553e-22	-1.00465	0.073	0.156	2.68469e-17	UP_PT	NO_NP	7	254	0.489331	0.0023779	0.00935153	TF_Pos	UP_PT	-1.53334840699427	5.43614476700322e-281	UP_aPT	0.242507557871621	6.46764778981992e-26	UP_PT	-1.12813925685463	5.08311409688101e-176	UP_PT	-1.12813925685463	5.08311409688101e-176	FALSE	TRUE	TRUE	TRUE	FALSE		0.538816	9.66813	6.35922	16.5975	1.27081
	SLC27A2	KLF9	chr15-50168152-50169239	PT.ATACpeak.105483	chr15	50168151	50169239	ATP8B4	ATP8B4	intron		ENST00000558829.1	intron	1.94553e-22	-1.00465	0.073	0.156	2.68469e-17	UP_PT	NO_NP	7	256	0.528614	0.000770382	0.00443783	TF_Pos	UP_PT	-1.53334840699427	5.43614476700322e-281	UP_PT	-0.359397926411268	2.86594699994489e-30	UP_PT	-1.12813925685463	5.08311409688101e-176	UP_PT	-1.12813925685463	5.08311409688101e-176	FALSE	TRUE	TRUE	TRUE	FALSE		0.538816	9.66813	6.35922	16.5975	1.27081
	SLC27A2	MAFK	chr15-50168152-50169239	PT.ATACpeak.105483	chr15	50168151	50169239	ATP8B4	ATP8B4	intron		ENST00000558829.1	intron	1.94553e-22	-1.00465	0.073	0.156	2.68469e-17	UP_PT	NO_NP	7	259	0.632053	4.06485e-05	0.000791677	TF_Pos	UP_PT	-1.53334840699427	5.43614476700322e-281	NO_DE	NO_DE	NO_DE	UP_PT	-1.12813925685463	5.08311409688101e-176	UP_PT	-1.12813925685463	5.08311409688101e-176	FALSE	TRUE	TRUE	TRUE	FALSE		0.538816	9.66813	6.35922	16.5975	1.27081
	SLC27A2	MSANTD3	chr15-50168152-50169239	PT.ATACpeak.105483	chr15	50168151	50169239	ATP8B4	ATP8B4	intron		ENST00000558829.1	intron	1.94553e-22	-1.00465	0.073	0.156	2.68469e-17	UP_PT	NO_NP	7	167	0.520978	0.00131037	0.0063052	TF_Pos	UP_PT	-1.53334840699427	5.43614476700322e-281	NO_DE	NO_DE	NO_DE	UP_PT	-1.12813925685463	5.08311409688101e-176	UP_PT	-1.12813925685463	5.08311409688101e-176	FALSE	TRUE	TRUE	TRUE	FALSE		0.538816	9.66813	6.35922	16.5975	1.27081
	SLC27A2	NFE2L1	chr15-50168152-50169239	PT.ATACpeak.105483	chr15	50168151	50169239	ATP8B4	ATP8B4	intron		ENST00000558829.1	intron	1.94553e-22	-1.00465	0.073	0.156	2.68469e-17	UP_PT	NO_NP	7	263	0.603346	0.000134025	0.00161224	TF_Pos	UP_PT	-1.53334840699427	5.43614476700322e-281	NO_DE	none	none	UP_PT	-1.12813925685463	5.08311409688101e-176	UP_PT	-1.12813925685463	5.08311409688101e-176	FALSE	TRUE	TRUE	TRUE	FALSE		0.538816	9.66813	6.35922	16.5975	1.27081
	SLC27A2	NR1H4	chr15-50168152-50169239	PT.ATACpeak.105483	chr15	50168151	50169239	ATP8B4	ATP8B4	intron		ENST00000558829.1	intron	1.94553e-22	-1.00465	0.073	0.156	2.68469e-17	UP_PT	NO_NP	7	132	0.498195	0.00166342	0.00723763	TF_Pos	UP_PT	-1.53334840699427	5.43614476700322e-281	UP_PT	-0.191280132484032	2.35055438111912e-08	UP_PT	-1.12813925685463	5.08311409688101e-176	UP_PT	-1.12813925685463	5.08311409688101e-176	FALSE	TRUE	TRUE	TRUE	FALSE		0.538816	9.66813	6.35922	16.5975	1.27081
	ATP8B4	PRDM4	chr15-50168152-50169239	PT.ATACpeak.105483	chr15	50168151	50169239	ATP8B4	ATP8B4	intron		ENST00000558829.1	intron	1.94553e-22	-1.00465	0.073	0.156	2.68469e-17	UP_PT	NO_NP	7	225	0.57851	0.000186487	0.00847481	TF_Pos	UP_PT	-1.12813925685463	5.08311409688101e-176	NO_DE	none	none	UP_PT	-1.12813925685463	5.08311409688101e-176	UP_PT	-1.12813925685463	5.08311409688101e-176	FALSE	TRUE	TRUE	TRUE	FALSE		0.538816	9.66813	6.35922	16.5975	1.27081
	SLC27A2	PRDM4	chr15-50168152-50169239	PT.ATACpeak.105483	chr15	50168151	50169239	ATP8B4	ATP8B4	intron		ENST00000558829.1	intron	1.94553e-22	-1.00465	0.073	0.156	2.68469e-17	UP_PT	NO_NP	7	225	0.575884	0.000202018	0.00192152	TF_Pos	UP_PT	-1.53334840699427	5.43614476700322e-281	NO_DE	none	none	UP_PT	-1.12813925685463	5.08311409688101e-176	UP_PT	-1.12813925685463	5.08311409688101e-176	FALSE	TRUE	TRUE	TRUE	FALSE		0.538816	9.66813	6.35922	16.5975	1.27081
	SLC27A2	RXRB	chr15-50168152-50169239	PT.ATACpeak.105483	chr15	50168151	50169239	ATP8B4	ATP8B4	intron		ENST00000558829.1	intron	1.94553e-22	-1.00465	0.073	0.156	2.68469e-17	UP_PT	NO_NP	7	118	0.496207	0.00202662	0.0083726	TF_Pos	UP_PT	-1.53334840699427	5.43614476700322e-281	NO_DE	NO_DE	NO_DE	UP_PT	-1.12813925685463	5.08311409688101e-176	UP_PT	-1.12813925685463	5.08311409688101e-176	FALSE	TRUE	TRUE	TRUE	FALSE		0.538816	9.66813	6.35922	16.5975	1.27081
	ATP8B4	SP4	chr15-50168152-50169239	PT.ATACpeak.105483	chr15	50168151	50169239	ATP8B4	ATP8B4	intron		ENST00000558829.1	intron	1.94553e-22	-1.00465	0.073	0.156	2.68469e-17	UP_PT	NO_NP	7	49	0.616807	0.000111071	0.00757131	TF_Pos	UP_PT	-1.12813925685463	5.08311409688101e-176	UP_aPT	0.0667161741088149	0.0230845276471545	UP_PT	-1.12813925685463	5.08311409688101e-176	UP_PT	-1.12813925685463	5.08311409688101e-176	FALSE	TRUE	TRUE	TRUE	FALSE		0.538816	9.66813	6.35922	16.5975	1.27081
	ATP8B4	ZNF274	chr15-50168152-50169239	PT.ATACpeak.105483	chr15	50168151	50169239	ATP8B4	ATP8B4	intron		ENST00000558829.1	intron	1.94553e-22	-1.00465	0.073	0.156	2.68469e-17	UP_PT	NO_NP	7	191	0.581792	0.000208199	0.00851534	TF_Pos	UP_PT	-1.12813925685463	5.08311409688101e-176	NO_DE	none	none	UP_PT	-1.12813925685463	5.08311409688101e-176	UP_PT	-1.12813925685463	5.08311409688101e-176	FALSE	TRUE	TRUE	TRUE	FALSE		0.538816	9.66813	6.35922	16.5975	1.27081
	SLC27A2	ZNF274	chr15-50168152-50169239	PT.ATACpeak.105483	chr15	50168151	50169239	ATP8B4	ATP8B4	intron		ENST00000558829.1	intron	1.94553e-22	-1.00465	0.073	0.156	2.68469e-17	UP_PT	NO_NP	7	191	0.491702	0.00225115	0.00893902	TF_Pos	UP_PT	-1.53334840699427	5.43614476700322e-281	NO_DE	none	none	UP_PT	-1.12813925685463	5.08311409688101e-176	UP_PT	-1.12813925685463	5.08311409688101e-176	FALSE	TRUE	TRUE	TRUE	FALSE		0.538816	9.66813	6.35922	16.5975	1.27081
	SLC27A2	ZNF354C	chr15-50168152-50169239	PT.ATACpeak.105483	chr15	50168151	50169239	ATP8B4	ATP8B4	intron		ENST00000558829.1	intron	1.94553e-22	-1.00465	0.073	0.156	2.68469e-17	UP_PT	NO_NP	7	9	0.527501	0.000940469	0.00499548	TF_Pos	UP_PT	-1.53334840699427	5.43614476700322e-281	NO_DE	NO_DE	NO_DE	UP_PT	-1.12813925685463	5.08311409688101e-176	UP_PT	-1.12813925685463	5.08311409688101e-176	FALSE	TRUE	TRUE	TRUE	FALSE		0.538816	9.66813	6.35922	16.5975	1.27081
	ATP8B4	ZNF682	chr15-50168152-50169239	PT.ATACpeak.105483	chr15	50168151	50169239	ATP8B4	ATP8B4	intron		ENST00000558829.1	intron	1.94553e-22	-1.00465	0.073	0.156	2.68469e-17	UP_PT	NO_NP	7	196	0.580607	0.000215741	0.00802166	TF_Pos	UP_PT	-1.12813925685463	5.08311409688101e-176	NO_DE	none	none	UP_PT	-1.12813925685463	5.08311409688101e-176	UP_PT	-1.12813925685463	5.08311409688101e-176	FALSE	TRUE	TRUE	TRUE	FALSE		0.538816	9.66813	6.35922	16.5975	1.27081
	SLC27A2	ZNF682	chr15-50168152-50169239	PT.ATACpeak.105483	chr15	50168151	50169239	ATP8B4	ATP8B4	intron		ENST00000558829.1	intron	1.94553e-22	-1.00465	0.073	0.156	2.68469e-17	UP_PT	NO_NP	7	196	0.614509	7.39802e-05	0.00104338	TF_Pos	UP_PT	-1.53334840699427	5.43614476700322e-281	NO_DE	none	none	UP_PT	-1.12813925685463	5.08311409688101e-176	UP_PT	-1.12813925685463	5.08311409688101e-176	FALSE	TRUE	TRUE	TRUE	FALSE		0.538816	9.66813	6.35922	16.5975	1.27081
	SLC27A2	EGR1	chr15-50181539-50182760	PT.ATACpeak.105484	chr15	50181538	50182760	SLC27A2	ATP8B4	exon/intron	cpg_island	ENST00000558829.1	5UTR, exon, intron	4.8882e-09	-0.43418	0.159	0.226	0.000674537	UP_PT	NO_NP	8	238	0.630631	4.27213e-05	0.000794228	TF_Pos	UP_PT	-1.53334840699427	5.43614476700322e-281	UP_aPT	0.598434097965619	1.27143515026078e-54	UP_PT	-1.53334840699427	5.43614476700322e-281	UP_PT	-1.12813925685463	5.08311409688101e-176	TRUE	TRUE	TRUE	TRUE	TRUE	ENH	0.18604	82.8222	2.91534	14.4964	2.45881
	SLC27A2	EGR1	chr15-50181539-50182760	PT.ATACpeak.105484	chr15	50181538	50182760	SLC27A2	SLC27A2	promoter	cpg_island	ENST00000267842.10, ENST00000380902.8	promoter, 5UTR, exon	4.8882e-09	-0.43418	0.159	0.226	0.000674537	UP_PT	NO_NP	8	238	0.630631	4.27213e-05	0.000794228	TF_Pos	UP_PT	-1.53334840699427	5.43614476700322e-281	UP_aPT	0.598434097965619	1.27143515026078e-54	UP_PT	-1.53334840699427	5.43614476700322e-281	UP_PT	-1.53334840699427	5.43614476700322e-281	TRUE	TRUE	TRUE	TRUE	TRUE	ACT	0.18604	82.8222	2.91534	14.4964	2.45881
	SLC27A2	ESR2	chr15-50181539-50182760	PT.ATACpeak.105484	chr15	50181538	50182760	SLC27A2	ATP8B4	exon/intron	cpg_island	ENST00000558829.1	5UTR, exon, intron	4.8882e-09	-0.43418	0.159	0.226	0.000674537	UP_PT	NO_NP	8	22	0.670861	7.29671e-06	0.000331595	TF_Pos	UP_PT	-1.53334840699427	5.43614476700322e-281	UP_aPT	0.162300767063705	0.00530879546944288	UP_PT	-1.53334840699427	5.43614476700322e-281	UP_PT	-1.12813925685463	5.08311409688101e-176	TRUE	TRUE	TRUE	TRUE	TRUE	ENH	0.18604	82.8222	2.91534	14.4964	2.45881
	SLC27A2	ESR2	chr15-50181539-50182760	PT.ATACpeak.105484	chr15	50181538	50182760	SLC27A2	SLC27A2	promoter	cpg_island	ENST00000267842.10, ENST00000380902.8	promoter, 5UTR, exon	4.8882e-09	-0.43418	0.159	0.226	0.000674537	UP_PT	NO_NP	8	22	0.670861	7.29671e-06	0.000331595	TF_Pos	UP_PT	-1.53334840699427	5.43614476700322e-281	UP_aPT	0.162300767063705	0.00530879546944288	UP_PT	-1.53334840699427	5.43614476700322e-281	UP_PT	-1.53334840699427	5.43614476700322e-281	TRUE	TRUE	TRUE	TRUE	TRUE	ACT	0.18604	82.8222	2.91534	14.4964	2.45881
	SLC27A2	GLI2	chr15-50181539-50182760	PT.ATACpeak.105484	chr15	50181538	50182760	SLC27A2	SLC27A2	promoter	cpg_island	ENST00000267842.10, ENST00000380902.8	promoter, 5UTR, exon	4.8882e-09	-0.43418	0.159	0.226	0.000674537	UP_PT	NO_NP	8	203	0.581807	0.00176337	0.0075127	TF_Pos	UP_PT	-1.53334840699427	5.43614476700322e-281	NO_DE	NO_DE	NO_DE	UP_PT	-1.53334840699427	5.43614476700322e-281	UP_PT	-1.53334840699427	5.43614476700322e-281	TRUE	TRUE	TRUE	TRUE	TRUE	ACT	0.18604	82.8222	2.91534	14.4964	2.45881
	SLC27A2	GLI2	chr15-50181539-50182760	PT.ATACpeak.105484	chr15	50181538	50182760	SLC27A2	ATP8B4	exon/intron	cpg_island	ENST00000558829.1	5UTR, exon, intron	4.8882e-09	-0.43418	0.159	0.226	0.000674537	UP_PT	NO_NP	8	203	0.581807	0.00176337	0.0075127	TF_Pos	UP_PT	-1.53334840699427	5.43614476700322e-281	NO_DE	NO_DE	NO_DE	UP_PT	-1.53334840699427	5.43614476700322e-281	UP_PT	-1.12813925685463	5.08311409688101e-176	TRUE	TRUE	TRUE	TRUE	TRUE	ENH	0.18604	82.8222	2.91534	14.4964	2.45881
	SLC27A2	GLI3	chr15-50181539-50182760	PT.ATACpeak.105484	chr15	50181538	50182760	SLC27A2	ATP8B4	exon/intron	cpg_island	ENST00000558829.1	5UTR, exon, intron	4.8882e-09	-0.43418	0.159	0.226	0.000674537	UP_PT	NO_NP	8	159	0.646154	1.44488e-05	0.000454581	TF_Pos	UP_PT	-1.53334840699427	5.43614476700322e-281	UP_PT	-0.289530137856886	2.40597038871965e-25	UP_PT	-1.53334840699427	5.43614476700322e-281	UP_PT	-1.12813925685463	5.08311409688101e-176	TRUE	TRUE	TRUE	TRUE	TRUE	ENH	0.18604	82.8222	2.91534	14.4964	2.45881
	SLC27A2	GLI3	chr15-50181539-50182760	PT.ATACpeak.105484	chr15	50181538	50182760	SLC27A2	SLC27A2	promoter	cpg_island	ENST00000267842.10, ENST00000380902.8	promoter, 5UTR, exon	4.8882e-09	-0.43418	0.159	0.226	0.000674537	UP_PT	NO_NP	8	159	0.646154	1.44488e-05	0.000454581	TF_Pos	UP_PT	-1.53334840699427	5.43614476700322e-281	UP_PT	-0.289530137856886	2.40597038871965e-25	UP_PT	-1.53334840699427	5.43614476700322e-281	UP_PT	-1.53334840699427	5.43614476700322e-281	TRUE	TRUE	TRUE	TRUE	TRUE	ACT	0.18604	82.8222	2.91534	14.4964	2.45881
	SLC27A2	GLIS3	chr15-50181539-50182760	PT.ATACpeak.105484	chr15	50181538	50182760	SLC27A2	SLC27A2	promoter	cpg_island	ENST00000267842.10, ENST00000380902.8	promoter, 5UTR, exon	4.8882e-09	-0.43418	0.159	0.226	0.000674537	UP_PT	NO_NP	8	75	0.588905	0.000167715	0.00175886	TF_Pos	UP_PT	-1.53334840699427	5.43614476700322e-281	UP_aPT	0.899964322730154	5.00346380372188e-142	UP_PT	-1.53334840699427	5.43614476700322e-281	UP_PT	-1.53334840699427	5.43614476700322e-281	TRUE	TRUE	TRUE	TRUE	TRUE	ACT	0.18604	82.8222	2.91534	14.4964	2.45881
	SLC27A2	GLIS3	chr15-50181539-50182760	PT.ATACpeak.105484	chr15	50181538	50182760	SLC27A2	ATP8B4	exon/intron	cpg_island	ENST00000558829.1	5UTR, exon, intron	4.8882e-09	-0.43418	0.159	0.226	0.000674537	UP_PT	NO_NP	8	75	0.588905	0.000167715	0.00175886	TF_Pos	UP_PT	-1.53334840699427	5.43614476700322e-281	UP_aPT	0.899964322730154	5.00346380372188e-142	UP_PT	-1.53334840699427	5.43614476700322e-281	UP_PT	-1.12813925685463	5.08311409688101e-176	TRUE	TRUE	TRUE	TRUE	TRUE	ENH	0.18604	82.8222	2.91534	14.4964	2.45881
	SLC27A2	HNF1A	chr15-50181539-50182760	PT.ATACpeak.105484	chr15	50181538	50182760	SLC27A2	SLC27A2	promoter	cpg_island	ENST00000267842.10, ENST00000380902.8	promoter, 5UTR, exon	4.8882e-09	-0.43418	0.159	0.226	0.000674537	UP_PT	NO_NP	8	40	0.711	2.03807e-06	0.000166714	TF_Pos	UP_PT	-1.53334840699427	5.43614476700322e-281	UP_PT	-0.42307758559238	3.39672522794794e-45	UP_PT	-1.53334840699427	5.43614476700322e-281	UP_PT	-1.53334840699427	5.43614476700322e-281	TRUE	TRUE	TRUE	TRUE	TRUE	ACT	0.18604	82.8222	2.91534	14.4964	2.45881
	SLC27A2	HNF1A	chr15-50181539-50182760	PT.ATACpeak.105484	chr15	50181538	50182760	SLC27A2	ATP8B4	exon/intron	cpg_island	ENST00000558829.1	5UTR, exon, intron	4.8882e-09	-0.43418	0.159	0.226	0.000674537	UP_PT	NO_NP	8	40	0.711	2.03807e-06	0.000166714	TF_Pos	UP_PT	-1.53334840699427	5.43614476700322e-281	UP_PT	-0.42307758559238	3.39672522794794e-45	UP_PT	-1.53334840699427	5.43614476700322e-281	UP_PT	-1.12813925685463	5.08311409688101e-176	TRUE	TRUE	TRUE	TRUE	TRUE	ENH	0.18604	82.8222	2.91534	14.4964	2.45881
	SLC27A2	KLF15	chr15-50181539-50182760	PT.ATACpeak.105484	chr15	50181538	50182760	SLC27A2	ATP8B4	exon/intron	cpg_island	ENST00000558829.1	5UTR, exon, intron	4.8882e-09	-0.43418	0.159	0.226	0.000674537	UP_PT	NO_NP	8	163	0.571288	0.000232025	0.00201911	TF_Pos	UP_PT	-1.53334840699427	5.43614476700322e-281	UP_PT	-0.379094554914079	3.71364780987406e-48	UP_PT	-1.53334840699427	5.43614476700322e-281	UP_PT	-1.12813925685463	5.08311409688101e-176	TRUE	TRUE	TRUE	TRUE	TRUE	ENH	0.18604	82.8222	2.91534	14.4964	2.45881
	SLC27A2	KLF15	chr15-50181539-50182760	PT.ATACpeak.105484	chr15	50181538	50182760	SLC27A2	SLC27A2	promoter	cpg_island	ENST00000267842.10, ENST00000380902.8	promoter, 5UTR, exon	4.8882e-09	-0.43418	0.159	0.226	0.000674537	UP_PT	NO_NP	8	163	0.571288	0.000232025	0.00201911	TF_Pos	UP_PT	-1.53334840699427	5.43614476700322e-281	UP_PT	-0.379094554914079	3.71364780987406e-48	UP_PT	-1.53334840699427	5.43614476700322e-281	UP_PT	-1.53334840699427	5.43614476700322e-281	TRUE	TRUE	TRUE	TRUE	TRUE	ACT	0.18604	82.8222	2.91534	14.4964	2.45881
	SLC27A2	LEF1	chr15-50181539-50182760	PT.ATACpeak.105484	chr15	50181538	50182760	SLC27A2	SLC27A2	promoter	cpg_island	ENST00000267842.10, ENST00000380902.8	promoter, 5UTR, exon	4.8882e-09	-0.43418	0.159	0.226	0.000674537	UP_PT	NO_NP	8	82	0.65415	0.000943642	0.00494807	TF_Pos	UP_PT	-1.53334840699427	5.43614476700322e-281	NO_DE	NO_DE	NO_DE	UP_PT	-1.53334840699427	5.43614476700322e-281	UP_PT	-1.53334840699427	5.43614476700322e-281	TRUE	TRUE	TRUE	TRUE	TRUE	ACT	0.18604	82.8222	2.91534	14.4964	2.45881
	SLC27A2	LEF1	chr15-50181539-50182760	PT.ATACpeak.105484	chr15	50181538	50182760	SLC27A2	ATP8B4	exon/intron	cpg_island	ENST00000558829.1	5UTR, exon, intron	4.8882e-09	-0.43418	0.159	0.226	0.000674537	UP_PT	NO_NP	8	82	0.65415	0.000943642	0.00494807	TF_Pos	UP_PT	-1.53334840699427	5.43614476700322e-281	NO_DE	NO_DE	NO_DE	UP_PT	-1.53334840699427	5.43614476700322e-281	UP_PT	-1.12813925685463	5.08311409688101e-176	TRUE	TRUE	TRUE	TRUE	TRUE	ENH	0.18604	82.8222	2.91534	14.4964	2.45881
	SLC27A2	MEF2B	chr15-50181539-50182760	PT.ATACpeak.105484	chr15	50181538	50182760	SLC27A2	SLC27A2	promoter	cpg_island	ENST00000267842.10, ENST00000380902.8	promoter, 5UTR, exon	4.8882e-09	-0.43418	0.159	0.226	0.000674537	UP_PT	NO_NP	8	44	0.600996	0.000114865	0.00151547	TF_Pos	UP_PT	-1.53334840699427	5.43614476700322e-281	NO_DE	NO_DE	NO_DE	UP_PT	-1.53334840699427	5.43614476700322e-281	UP_PT	-1.53334840699427	5.43614476700322e-281	TRUE	TRUE	TRUE	TRUE	TRUE	ACT	0.18604	82.8222	2.91534	14.4964	2.45881
	SLC27A2	MEF2B	chr15-50181539-50182760	PT.ATACpeak.105484	chr15	50181538	50182760	SLC27A2	ATP8B4	exon/intron	cpg_island	ENST00000558829.1	5UTR, exon, intron	4.8882e-09	-0.43418	0.159	0.226	0.000674537	UP_PT	NO_NP	8	44	0.600996	0.000114865	0.00151547	TF_Pos	UP_PT	-1.53334840699427	5.43614476700322e-281	NO_DE	NO_DE	NO_DE	UP_PT	-1.53334840699427	5.43614476700322e-281	UP_PT	-1.12813925685463	5.08311409688101e-176	TRUE	TRUE	TRUE	TRUE	TRUE	ENH	0.18604	82.8222	2.91534	14.4964	2.45881
	SLC27A2	NR1I2	chr15-50181539-50182760	PT.ATACpeak.105484	chr15	50181538	50182760	SLC27A2	SLC27A2	promoter	cpg_island	ENST00000267842.10, ENST00000380902.8	promoter, 5UTR, exon	4.8882e-09	-0.43418	0.159	0.226	0.000674537	UP_PT	NO_NP	8	168	0.561735	0.00148296	0.00681496	TF_Pos	UP_PT	-1.53334840699427	5.43614476700322e-281	NO_DE	NO_DE	NO_DE	UP_PT	-1.53334840699427	5.43614476700322e-281	UP_PT	-1.53334840699427	5.43614476700322e-281	TRUE	TRUE	TRUE	TRUE	TRUE	ACT	0.18604	82.8222	2.91534	14.4964	2.45881
	SLC27A2	NR1I2	chr15-50181539-50182760	PT.ATACpeak.105484	chr15	50181538	50182760	SLC27A2	ATP8B4	exon/intron	cpg_island	ENST00000558829.1	5UTR, exon, intron	4.8882e-09	-0.43418	0.159	0.226	0.000674537	UP_PT	NO_NP	8	168	0.561735	0.00148296	0.00681496	TF_Pos	UP_PT	-1.53334840699427	5.43614476700322e-281	NO_DE	NO_DE	NO_DE	UP_PT	-1.53334840699427	5.43614476700322e-281	UP_PT	-1.12813925685463	5.08311409688101e-176	TRUE	TRUE	TRUE	TRUE	TRUE	ENH	0.18604	82.8222	2.91534	14.4964	2.45881
	SLC27A2	NR4A1	chr15-50181539-50182760	PT.ATACpeak.105484	chr15	50181538	50182760	SLC27A2	ATP8B4	exon/intron	cpg_island	ENST00000558829.1	5UTR, exon, intron	4.8882e-09	-0.43418	0.159	0.226	0.000674537	UP_PT	NO_NP	8	264	0.591275	0.00015589	0.00182168	TF_Pos	UP_PT	-1.53334840699427	5.43614476700322e-281	UP_aPT	0.353902418896604	1.36038845083139e-30	UP_PT	-1.53334840699427	5.43614476700322e-281	UP_PT	-1.12813925685463	5.08311409688101e-176	TRUE	TRUE	TRUE	TRUE	TRUE	ENH	0.18604	82.8222	2.91534	14.4964	2.45881
	SLC27A2	NR4A1	chr15-50181539-50182760	PT.ATACpeak.105484	chr15	50181538	50182760	SLC27A2	SLC27A2	promoter	cpg_island	ENST00000267842.10, ENST00000380902.8	promoter, 5UTR, exon	4.8882e-09	-0.43418	0.159	0.226	0.000674537	UP_PT	NO_NP	8	264	0.591275	0.00015589	0.00182168	TF_Pos	UP_PT	-1.53334840699427	5.43614476700322e-281	UP_aPT	0.353902418896604	1.36038845083139e-30	UP_PT	-1.53334840699427	5.43614476700322e-281	UP_PT	-1.53334840699427	5.43614476700322e-281	TRUE	TRUE	TRUE	TRUE	TRUE	ACT	0.18604	82.8222	2.91534	14.4964	2.45881
	SLC27A2	NRF1	chr15-50181539-50182760	PT.ATACpeak.105484	chr15	50181538	50182760	SLC27A2	ATP8B4	exon/intron	cpg_island	ENST00000558829.1	5UTR, exon, intron	4.8882e-09	-0.43418	0.159	0.226	0.000674537	UP_PT	NO_NP	8	19	0.544939	0.000412873	0.00312713	TF_Pos	UP_PT	-1.53334840699427	5.43614476700322e-281	NO_DE	none	none	UP_PT	-1.53334840699427	5.43614476700322e-281	UP_PT	-1.12813925685463	5.08311409688101e-176	TRUE	TRUE	TRUE	TRUE	TRUE	ENH	0.18604	82.8222	2.91534	14.4964	2.45881
	SLC27A2	NRF1	chr15-50181539-50182760	PT.ATACpeak.105484	chr15	50181538	50182760	SLC27A2	SLC27A2	promoter	cpg_island	ENST00000267842.10, ENST00000380902.8	promoter, 5UTR, exon	4.8882e-09	-0.43418	0.159	0.226	0.000674537	UP_PT	NO_NP	8	19	0.544939	0.000412873	0.00312713	TF_Pos	UP_PT	-1.53334840699427	5.43614476700322e-281	NO_DE	none	none	UP_PT	-1.53334840699427	5.43614476700322e-281	UP_PT	-1.53334840699427	5.43614476700322e-281	TRUE	TRUE	TRUE	TRUE	TRUE	ACT	0.18604	82.8222	2.91534	14.4964	2.45881
	SLC27A2	PRDM1	chr15-50181539-50182760	PT.ATACpeak.105484	chr15	50181538	50182760	SLC27A2	SLC27A2	promoter	cpg_island	ENST00000267842.10, ENST00000380902.8	promoter, 5UTR, exon	4.8882e-09	-0.43418	0.159	0.226	0.000674537	UP_PT	NO_NP	8	268	0.701299	0.000567241	0.00368256	TF_Pos	UP_PT	-1.53334840699427	5.43614476700322e-281	NO_DE	NO_DE	NO_DE	UP_PT	-1.53334840699427	5.43614476700322e-281	UP_PT	-1.53334840699427	5.43614476700322e-281	TRUE	TRUE	TRUE	TRUE	TRUE	ACT	0.18604	82.8222	2.91534	14.4964	2.45881
	SLC27A2	PRDM1	chr15-50181539-50182760	PT.ATACpeak.105484	chr15	50181538	50182760	SLC27A2	ATP8B4	exon/intron	cpg_island	ENST00000558829.1	5UTR, exon, intron	4.8882e-09	-0.43418	0.159	0.226	0.000674537	UP_PT	NO_NP	8	268	0.701299	0.000567241	0.00368256	TF_Pos	UP_PT	-1.53334840699427	5.43614476700322e-281	NO_DE	NO_DE	NO_DE	UP_PT	-1.53334840699427	5.43614476700322e-281	UP_PT	-1.12813925685463	5.08311409688101e-176	TRUE	TRUE	TRUE	TRUE	TRUE	ENH	0.18604	82.8222	2.91534	14.4964	2.45881
	SLC27A2	RXRB	chr15-50181539-50182760	PT.ATACpeak.105484	chr15	50181538	50182760	SLC27A2	SLC27A2	promoter	cpg_island	ENST00000267842.10, ENST00000380902.8	promoter, 5UTR, exon	4.8882e-09	-0.43418	0.159	0.226	0.000674537	UP_PT	NO_NP	8	118	0.60716	9.41915e-05	0.00128414	TF_Pos	UP_PT	-1.53334840699427	5.43614476700322e-281	NO_DE	NO_DE	NO_DE	UP_PT	-1.53334840699427	5.43614476700322e-281	UP_PT	-1.53334840699427	5.43614476700322e-281	TRUE	TRUE	TRUE	TRUE	TRUE	ACT	0.18604	82.8222	2.91534	14.4964	2.45881
	SLC27A2	RXRB	chr15-50181539-50182760	PT.ATACpeak.105484	chr15	50181538	50182760	SLC27A2	ATP8B4	exon/intron	cpg_island	ENST00000558829.1	5UTR, exon, intron	4.8882e-09	-0.43418	0.159	0.226	0.000674537	UP_PT	NO_NP	8	118	0.60716	9.41915e-05	0.00128414	TF_Pos	UP_PT	-1.53334840699427	5.43614476700322e-281	NO_DE	NO_DE	NO_DE	UP_PT	-1.53334840699427	5.43614476700322e-281	UP_PT	-1.12813925685463	5.08311409688101e-176	TRUE	TRUE	TRUE	TRUE	TRUE	ENH	0.18604	82.8222	2.91534	14.4964	2.45881
	SLC27A2	SP1	chr15-50181539-50182760	PT.ATACpeak.105484	chr15	50181538	50182760	SLC27A2	SLC27A2	promoter	cpg_island	ENST00000267842.10, ENST00000380902.8	promoter, 5UTR, exon	4.8882e-09	-0.43418	0.159	0.226	0.000674537	UP_PT	NO_NP	8	217	0.556899	0.000428315	0.00312823	TF_Pos	UP_PT	-1.53334840699427	5.43614476700322e-281	NO_DE	none	none	UP_PT	-1.53334840699427	5.43614476700322e-281	UP_PT	-1.53334840699427	5.43614476700322e-281	TRUE	TRUE	TRUE	TRUE	TRUE	ACT	0.18604	82.8222	2.91534	14.4964	2.45881
	SLC27A2	SP1	chr15-50181539-50182760	PT.ATACpeak.105484	chr15	50181538	50182760	SLC27A2	ATP8B4	exon/intron	cpg_island	ENST00000558829.1	5UTR, exon, intron	4.8882e-09	-0.43418	0.159	0.226	0.000674537	UP_PT	NO_NP	8	217	0.556899	0.000428315	0.00312823	TF_Pos	UP_PT	-1.53334840699427	5.43614476700322e-281	NO_DE	none	none	UP_PT	-1.53334840699427	5.43614476700322e-281	UP_PT	-1.12813925685463	5.08311409688101e-176	TRUE	TRUE	TRUE	TRUE	TRUE	ENH	0.18604	82.8222	2.91534	14.4964	2.45881
	SLC27A2	TCF4	chr15-50181539-50182760	PT.ATACpeak.105484	chr15	50181538	50182760	SLC27A2	ATP8B4	exon/intron	cpg_island	ENST00000558829.1	5UTR, exon, intron	4.8882e-09	-0.43418	0.159	0.226	0.000674537	UP_PT	NO_NP	8	275	0.740672	5.49805e-07	0.000112435	TF_Pos	UP_PT	-1.53334840699427	5.43614476700322e-281	NO_DE	none	none	UP_PT	-1.53334840699427	5.43614476700322e-281	UP_PT	-1.12813925685463	5.08311409688101e-176	TRUE	TRUE	TRUE	TRUE	TRUE	ENH	0.18604	82.8222	2.91534	14.4964	2.45881
	SLC27A2	TCF4	chr15-50181539-50182760	PT.ATACpeak.105484	chr15	50181538	50182760	SLC27A2	SLC27A2	promoter	cpg_island	ENST00000267842.10, ENST00000380902.8	promoter, 5UTR, exon	4.8882e-09	-0.43418	0.159	0.226	0.000674537	UP_PT	NO_NP	8	275	0.740672	5.49805e-07	0.000112435	TF_Pos	UP_PT	-1.53334840699427	5.43614476700322e-281	NO_DE	none	none	UP_PT	-1.53334840699427	5.43614476700322e-281	UP_PT	-1.53334840699427	5.43614476700322e-281	TRUE	TRUE	TRUE	TRUE	TRUE	ACT	0.18604	82.8222	2.91534	14.4964	2.45881
	SLC27A2	ZBTB7C	chr15-50181539-50182760	PT.ATACpeak.105484	chr15	50181538	50182760	SLC27A2	ATP8B4	exon/intron	cpg_island	ENST00000558829.1	5UTR, exon, intron	4.8882e-09	-0.43418	0.159	0.226	0.000674537	UP_PT	NO_NP	8	57	0.537967	0.000855697	0.004605	TF_Pos	UP_PT	-1.53334840699427	5.43614476700322e-281	NO_DE	NO_DE	NO_DE	UP_PT	-1.53334840699427	5.43614476700322e-281	UP_PT	-1.12813925685463	5.08311409688101e-176	TRUE	TRUE	TRUE	TRUE	TRUE	ENH	0.18604	82.8222	2.91534	14.4964	2.45881
	SLC27A2	ZBTB7C	chr15-50181539-50182760	PT.ATACpeak.105484	chr15	50181538	50182760	SLC27A2	SLC27A2	promoter	cpg_island	ENST00000267842.10, ENST00000380902.8	promoter, 5UTR, exon	4.8882e-09	-0.43418	0.159	0.226	0.000674537	UP_PT	NO_NP	8	57	0.537967	0.000855697	0.004605	TF_Pos	UP_PT	-1.53334840699427	5.43614476700322e-281	NO_DE	NO_DE	NO_DE	UP_PT	-1.53334840699427	5.43614476700322e-281	UP_PT	-1.53334840699427	5.43614476700322e-281	TRUE	TRUE	TRUE	TRUE	TRUE	ACT	0.18604	82.8222	2.91534	14.4964	2.45881
	SLC27A2	ZNF341	chr15-50181539-50182760	PT.ATACpeak.105484	chr15	50181538	50182760	SLC27A2	ATP8B4	exon/intron	cpg_island	ENST00000558829.1	5UTR, exon, intron	4.8882e-09	-0.43418	0.159	0.226	0.000674537	UP_PT	NO_NP	8	230	0.600047	0.000118386	0.00151312	TF_Pos	UP_PT	-1.53334840699427	5.43614476700322e-281	NO_DE	NO_DE	NO_DE	UP_PT	-1.53334840699427	5.43614476700322e-281	UP_PT	-1.12813925685463	5.08311409688101e-176	TRUE	TRUE	TRUE	TRUE	TRUE	ENH	0.18604	82.8222	2.91534	14.4964	2.45881
	SLC27A2	ZNF341	chr15-50181539-50182760	PT.ATACpeak.105484	chr15	50181538	50182760	SLC27A2	SLC27A2	promoter	cpg_island	ENST00000267842.10, ENST00000380902.8	promoter, 5UTR, exon	4.8882e-09	-0.43418	0.159	0.226	0.000674537	UP_PT	NO_NP	8	230	0.600047	0.000118386	0.00151312	TF_Pos	UP_PT	-1.53334840699427	5.43614476700322e-281	NO_DE	NO_DE	NO_DE	UP_PT	-1.53334840699427	5.43614476700322e-281	UP_PT	-1.53334840699427	5.43614476700322e-281	TRUE	TRUE	TRUE	TRUE	TRUE	ACT	0.18604	82.8222	2.91534	14.4964	2.45881
	SLC27A2	ZNF682	chr15-50181539-50182760	PT.ATACpeak.105484	chr15	50181538	50182760	SLC27A2	SLC27A2	promoter	cpg_island	ENST00000267842.10, ENST00000380902.8	promoter, 5UTR, exon	4.8882e-09	-0.43418	0.159	0.226	0.000674537	UP_PT	NO_NP	8	196	0.670934	9.66751e-06	0.000395401	TF_Pos	UP_PT	-1.53334840699427	5.43614476700322e-281	NO_DE	none	none	UP_PT	-1.53334840699427	5.43614476700322e-281	UP_PT	-1.53334840699427	5.43614476700322e-281	TRUE	TRUE	TRUE	TRUE	TRUE	ACT	0.18604	82.8222	2.91534	14.4964	2.45881
	SLC27A2	ZNF682	chr15-50181539-50182760	PT.ATACpeak.105484	chr15	50181538	50182760	SLC27A2	ATP8B4	exon/intron	cpg_island	ENST00000558829.1	5UTR, exon, intron	4.8882e-09	-0.43418	0.159	0.226	0.000674537	UP_PT	NO_NP	8	196	0.670934	9.66751e-06	0.000395401	TF_Pos	UP_PT	-1.53334840699427	5.43614476700322e-281	NO_DE	none	none	UP_PT	-1.53334840699427	5.43614476700322e-281	UP_PT	-1.12813925685463	5.08311409688101e-176	TRUE	TRUE	TRUE	TRUE	TRUE	ENH	0.18604	82.8222	2.91534	14.4964	2.45881
	ATP8B4	ZNF684	chr15-50181539-50182760	PT.ATACpeak.105484	chr15	50181538	50182760	SLC27A2	ATP8B4	exon/intron	cpg_island	ENST00000558829.1	5UTR, exon, intron	4.8882e-09	-0.43418	0.159	0.226	0.000674537	UP_PT	NO_NP	8	197	0.63964	3.1068e-05	0.00553011	Peak_Pos	UP_PT	-1.12813925685463	5.08311409688101e-176	UP_PT	-0.210665871389784	2.02793840345423e-17	UP_PT	-1.53334840699427	5.43614476700322e-281	UP_PT	-1.12813925685463	5.08311409688101e-176	TRUE	TRUE	TRUE	TRUE	TRUE	ENH	0.18604	82.8222	2.91534	14.4964	2.45881
	ATP8B4	ZNF684	chr15-50181539-50182760	PT.ATACpeak.105484	chr15	50181538	50182760	SLC27A2	SLC27A2	promoter	cpg_island	ENST00000267842.10, ENST00000380902.8	promoter, 5UTR, exon	4.8882e-09	-0.43418	0.159	0.226	0.000674537	UP_PT	NO_NP	8	197	0.63964	3.1068e-05	0.00553011	Peak_Pos	UP_PT	-1.12813925685463	5.08311409688101e-176	UP_PT	-0.210665871389784	2.02793840345423e-17	UP_PT	-1.53334840699427	5.43614476700322e-281	UP_PT	-1.53334840699427	5.43614476700322e-281	TRUE	TRUE	TRUE	TRUE	TRUE	ACT	0.18604	82.8222	2.91534	14.4964	2.45881
	SLC27A2	ZNF684	chr15-50181539-50182760	PT.ATACpeak.105484	chr15	50181538	50182760	SLC27A2	ATP8B4	exon/intron	cpg_island	ENST00000558829.1	5UTR, exon, intron	4.8882e-09	-0.43418	0.159	0.226	0.000674537	UP_PT	NO_NP	8	197	0.629919	4.37936e-05	0.000778764	TF_Pos	UP_PT	-1.53334840699427	5.43614476700322e-281	UP_PT	-0.210665871389784	2.02793840345423e-17	UP_PT	-1.53334840699427	5.43614476700322e-281	UP_PT	-1.12813925685463	5.08311409688101e-176	TRUE	TRUE	TRUE	TRUE	TRUE	ENH	0.18604	82.8222	2.91534	14.4964	2.45881
	SLC27A2	ZNF684	chr15-50181539-50182760	PT.ATACpeak.105484	chr15	50181538	50182760	SLC27A2	SLC27A2	promoter	cpg_island	ENST00000267842.10, ENST00000380902.8	promoter, 5UTR, exon	4.8882e-09	-0.43418	0.159	0.226	0.000674537	UP_PT	NO_NP	8	197	0.629919	4.37936e-05	0.000778764	TF_Pos	UP_PT	-1.53334840699427	5.43614476700322e-281	UP_PT	-0.210665871389784	2.02793840345423e-17	UP_PT	-1.53334840699427	5.43614476700322e-281	UP_PT	-1.53334840699427	5.43614476700322e-281	TRUE	TRUE	TRUE	TRUE	TRUE	ACT	0.18604	82.8222	2.91534	14.4964	2.45881
	SLC27A2	ZSCAN29	chr15-50181539-50182760	PT.ATACpeak.105484	chr15	50181538	50182760	SLC27A2	ATP8B4	exon/intron	cpg_island	ENST00000558829.1	5UTR, exon, intron	4.8882e-09	-0.43418	0.159	0.226	0.000674537	UP_PT	NO_NP	8	198	0.617117	6.78148e-05	0.00102727	TF_Pos	UP_PT	-1.53334840699427	5.43614476700322e-281	NO_DE	NO_DE	NO_DE	UP_PT	-1.53334840699427	5.43614476700322e-281	UP_PT	-1.12813925685463	5.08311409688101e-176	TRUE	TRUE	TRUE	TRUE	TRUE	ENH	0.18604	82.8222	2.91534	14.4964	2.45881
	SLC27A2	ZSCAN29	chr15-50181539-50182760	PT.ATACpeak.105484	chr15	50181538	50182760	SLC27A2	SLC27A2	promoter	cpg_island	ENST00000267842.10, ENST00000380902.8	promoter, 5UTR, exon	4.8882e-09	-0.43418	0.159	0.226	0.000674537	UP_PT	NO_NP	8	198	0.617117	6.78148e-05	0.00102727	TF_Pos	UP_PT	-1.53334840699427	5.43614476700322e-281	NO_DE	NO_DE	NO_DE	UP_PT	-1.53334840699427	5.43614476700322e-281	UP_PT	-1.53334840699427	5.43614476700322e-281	TRUE	TRUE	TRUE	TRUE	TRUE	ACT	0.18604	82.8222	2.91534	14.4964	2.45881
	SLC27A2	FOXC1	chr15-50184635-50185408	PT.ATACpeak.105486	chr15	50184634	50185408	SLC27A2	ATP8B4	1to5kb		ENST00000558829.1	1to5kb	2.42365e-12	-0.748596	0.073	0.132	3.34447e-07	UP_PT	NO_NP	10	115	0.632527	3.99783e-05	0.000817555	TF_Pos	UP_PT	-1.53334840699427	5.43614476700322e-281	NO_DE	NO_DE	NO_DE	UP_PT	-1.53334840699427	5.43614476700322e-281	UP_PT	-1.12813925685463	5.08311409688101e-176	FALSE	TRUE	TRUE	TRUE	FALSE		0.540588	39.469	3.72134	7.19072	1.13105
	SLC27A2	FOXC1	chr15-50184635-50185408	PT.ATACpeak.105486	chr15	50184634	50185408	SLC27A2	SLC27A2	intron		ENST00000267842.10, ENST00000380902.8	intron	2.42365e-12	-0.748596	0.073	0.132	3.34447e-07	UP_PT	NO_NP	10	115	0.632527	3.99783e-05	0.000817555	TF_Pos	UP_PT	-1.53334840699427	5.43614476700322e-281	NO_DE	NO_DE	NO_DE	UP_PT	-1.53334840699427	5.43614476700322e-281	UP_PT	-1.53334840699427	5.43614476700322e-281	FALSE	TRUE	TRUE	TRUE	FALSE		0.540588	39.469	3.72134	7.19072	1.13105
	SLC27A2	FOXP1	chr15-50184635-50185408	PT.ATACpeak.105486	chr15	50184634	50185408	SLC27A2	SLC27A2	intron		ENST00000267842.10, ENST00000380902.8	intron	2.42365e-12	-0.748596	0.073	0.132	3.34447e-07	UP_PT	NO_NP	10	247	0.575665	0.000203364	0.00189036	TF_Pos	UP_PT	-1.53334840699427	5.43614476700322e-281	UP_aPT	0.388691559302399	1.05723370607433e-14	UP_PT	-1.53334840699427	5.43614476700322e-281	UP_PT	-1.53334840699427	5.43614476700322e-281	FALSE	TRUE	TRUE	TRUE	FALSE		0.540588	39.469	3.72134	7.19072	1.13105
	SLC27A2	FOXP1	chr15-50184635-50185408	PT.ATACpeak.105486	chr15	50184634	50185408	SLC27A2	ATP8B4	1to5kb		ENST00000558829.1	1to5kb	2.42365e-12	-0.748596	0.073	0.132	3.34447e-07	UP_PT	NO_NP	10	247	0.575665	0.000203364	0.00189036	TF_Pos	UP_PT	-1.53334840699427	5.43614476700322e-281	UP_aPT	0.388691559302399	1.05723370607433e-14	UP_PT	-1.53334840699427	5.43614476700322e-281	UP_PT	-1.12813925685463	5.08311409688101e-176	FALSE	TRUE	TRUE	TRUE	FALSE		0.540588	39.469	3.72134	7.19072	1.13105
	SLC27A2	HNF1B	chr15-50184635-50185408	PT.ATACpeak.105486	chr15	50184634	50185408	SLC27A2	SLC27A2	intron		ENST00000267842.10, ENST00000380902.8	intron	2.42365e-12	-0.748596	0.073	0.132	3.34447e-07	UP_PT	NO_NP	10	41	0.542911	0.000627952	0.00383332	TF_Pos	UP_PT	-1.53334840699427	5.43614476700322e-281	NO_DE	none	none	UP_PT	-1.53334840699427	5.43614476700322e-281	UP_PT	-1.53334840699427	5.43614476700322e-281	FALSE	TRUE	TRUE	TRUE	FALSE		0.540588	39.469	3.72134	7.19072	1.13105
	SLC27A2	HNF1B	chr15-50184635-50185408	PT.ATACpeak.105486	chr15	50184634	50185408	SLC27A2	ATP8B4	1to5kb		ENST00000558829.1	1to5kb	2.42365e-12	-0.748596	0.073	0.132	3.34447e-07	UP_PT	NO_NP	10	41	0.542911	0.000627952	0.00383332	TF_Pos	UP_PT	-1.53334840699427	5.43614476700322e-281	NO_DE	none	none	UP_PT	-1.53334840699427	5.43614476700322e-281	UP_PT	-1.12813925685463	5.08311409688101e-176	FALSE	TRUE	TRUE	TRUE	FALSE		0.540588	39.469	3.72134	7.19072	1.13105
	SLC27A2	MEF2A	chr15-50184635-50185408	PT.ATACpeak.105486	chr15	50184634	50185408	SLC27A2	SLC27A2	intron		ENST00000267842.10, ENST00000380902.8	intron	2.42365e-12	-0.748596	0.073	0.132	3.34447e-07	UP_PT	NO_NP	10	260	0.557014	0.000517283	0.00358591	TF_Pos	UP_PT	-1.53334840699427	5.43614476700322e-281	UP_aPT	0.905956248650444	3.77264945360741e-105	UP_PT	-1.53334840699427	5.43614476700322e-281	UP_PT	-1.53334840699427	5.43614476700322e-281	FALSE	TRUE	TRUE	TRUE	FALSE		0.540588	39.469	3.72134	7.19072	1.13105
	SLC27A2	MEF2A	chr15-50184635-50185408	PT.ATACpeak.105486	chr15	50184634	50185408	SLC27A2	ATP8B4	1to5kb		ENST00000558829.1	1to5kb	2.42365e-12	-0.748596	0.073	0.132	3.34447e-07	UP_PT	NO_NP	10	260	0.557014	0.000517283	0.00358591	TF_Pos	UP_PT	-1.53334840699427	5.43614476700322e-281	UP_aPT	0.905956248650444	3.77264945360741e-105	UP_PT	-1.53334840699427	5.43614476700322e-281	UP_PT	-1.12813925685463	5.08311409688101e-176	FALSE	TRUE	TRUE	TRUE	FALSE		0.540588	39.469	3.72134	7.19072	1.13105
	SLC27A2	NFKB1	chr15-50184635-50185408	PT.ATACpeak.105486	chr15	50184634	50185408	SLC27A2	ATP8B4	1to5kb		ENST00000558829.1	1to5kb	2.42365e-12	-0.748596	0.073	0.132	3.34447e-07	UP_PT	NO_NP	10	88	0.556188	0.000436896	0.00313492	TF_Pos	UP_PT	-1.53334840699427	5.43614476700322e-281	UP_aPT	1.17373137582139	5.64405994441048e-150	UP_PT	-1.53334840699427	5.43614476700322e-281	UP_PT	-1.12813925685463	5.08311409688101e-176	FALSE	TRUE	TRUE	TRUE	FALSE		0.540588	39.469	3.72134	7.19072	1.13105
	SLC27A2	NFKB1	chr15-50184635-50185408	PT.ATACpeak.105486	chr15	50184634	50185408	SLC27A2	SLC27A2	intron		ENST00000267842.10, ENST00000380902.8	intron	2.42365e-12	-0.748596	0.073	0.132	3.34447e-07	UP_PT	NO_NP	10	88	0.556188	0.000436896	0.00313492	TF_Pos	UP_PT	-1.53334840699427	5.43614476700322e-281	UP_aPT	1.17373137582139	5.64405994441048e-150	UP_PT	-1.53334840699427	5.43614476700322e-281	UP_PT	-1.53334840699427	5.43614476700322e-281	FALSE	TRUE	TRUE	TRUE	FALSE		0.540588	39.469	3.72134	7.19072	1.13105
	SLC27A2	NR1H4	chr15-50184635-50185408	PT.ATACpeak.105486	chr15	50184634	50185408	SLC27A2	ATP8B4	1to5kb		ENST00000558829.1	1to5kb	2.42365e-12	-0.748596	0.073	0.132	3.34447e-07	UP_PT	NO_NP	10	132	0.540869	0.00055414	0.00365553	TF_Pos	UP_PT	-1.53334840699427	5.43614476700322e-281	UP_PT	-0.191280132484032	2.35055438111912e-08	UP_PT	-1.53334840699427	5.43614476700322e-281	UP_PT	-1.12813925685463	5.08311409688101e-176	FALSE	TRUE	TRUE	TRUE	FALSE		0.540588	39.469	3.72134	7.19072	1.13105
	SLC27A2	NR1H4	chr15-50184635-50185408	PT.ATACpeak.105486	chr15	50184634	50185408	SLC27A2	SLC27A2	intron		ENST00000267842.10, ENST00000380902.8	intron	2.42365e-12	-0.748596	0.073	0.132	3.34447e-07	UP_PT	NO_NP	10	132	0.540869	0.00055414	0.00365553	TF_Pos	UP_PT	-1.53334840699427	5.43614476700322e-281	UP_PT	-0.191280132484032	2.35055438111912e-08	UP_PT	-1.53334840699427	5.43614476700322e-281	UP_PT	-1.53334840699427	5.43614476700322e-281	FALSE	TRUE	TRUE	TRUE	FALSE		0.540588	39.469	3.72134	7.19072	1.13105
	SLC27A2	SMAD5	chr15-50184635-50185408	PT.ATACpeak.105486	chr15	50184634	50185408	SLC27A2	ATP8B4	1to5kb		ENST00000558829.1	1to5kb	2.42365e-12	-0.748596	0.073	0.132	3.34447e-07	UP_PT	NO_NP	10	175	0.637269	3.38117e-05	0.000768278	TF_Pos	UP_PT	-1.53334840699427	5.43614476700322e-281	UP_aPT	0.143054779239632	0.00715240106406104	UP_PT	-1.53334840699427	5.43614476700322e-281	UP_PT	-1.12813925685463	5.08311409688101e-176	FALSE	TRUE	TRUE	TRUE	FALSE		0.540588	39.469	3.72134	7.19072	1.13105
	SLC27A2	SMAD5	chr15-50184635-50185408	PT.ATACpeak.105486	chr15	50184634	50185408	SLC27A2	SLC27A2	intron		ENST00000267842.10, ENST00000380902.8	intron	2.42365e-12	-0.748596	0.073	0.132	3.34447e-07	UP_PT	NO_NP	10	175	0.637269	3.38117e-05	0.000768278	TF_Pos	UP_PT	-1.53334840699427	5.43614476700322e-281	UP_aPT	0.143054779239632	0.00715240106406104	UP_PT	-1.53334840699427	5.43614476700322e-281	UP_PT	-1.53334840699427	5.43614476700322e-281	FALSE	TRUE	TRUE	TRUE	FALSE		0.540588	39.469	3.72134	7.19072	1.13105
	ATP8B4	VDR	chr15-50184635-50185408	PT.ATACpeak.105486	chr15	50184634	50185408	SLC27A2	SLC27A2	intron		ENST00000267842.10, ENST00000380902.8	intron	2.42365e-12	-0.748596	0.073	0.132	3.34447e-07	UP_PT	NO_NP	10	148	0.773717	2.20739e-07	0.000117875	Peak_Pos	UP_PT	-1.12813925685463	5.08311409688101e-176	UP_PT	-0.734201257488775	1.99207194372959e-75	UP_PT	-1.53334840699427	5.43614476700322e-281	UP_PT	-1.53334840699427	5.43614476700322e-281	FALSE	TRUE	TRUE	TRUE	FALSE		0.540588	39.469	3.72134	7.19072	1.13105
	SLC27A2	VDR	chr15-50184635-50185408	PT.ATACpeak.105486	chr15	50184634	50185408	SLC27A2	SLC27A2	intron		ENST00000267842.10, ENST00000380902.8	intron	2.42365e-12	-0.748596	0.073	0.132	3.34447e-07	UP_PT	NO_NP	10	148	0.751395	4.01796e-07	0.000214559	Peak_Pos	UP_PT	-1.53334840699427	5.43614476700322e-281	UP_PT	-0.734201257488775	1.99207194372959e-75	UP_PT	-1.53334840699427	5.43614476700322e-281	UP_PT	-1.53334840699427	5.43614476700322e-281	FALSE	TRUE	TRUE	TRUE	FALSE		0.540588	39.469	3.72134	7.19072	1.13105
	SLC27A2	VDR	chr15-50184635-50185408	PT.ATACpeak.105486	chr15	50184634	50185408	SLC27A2	ATP8B4	1to5kb		ENST00000558829.1	1to5kb	2.42365e-12	-0.748596	0.073	0.132	3.34447e-07	UP_PT	NO_NP	10	148	0.751395	4.01796e-07	0.000214559	Peak_Pos	UP_PT	-1.53334840699427	5.43614476700322e-281	UP_PT	-0.734201257488775	1.99207194372959e-75	UP_PT	-1.53334840699427	5.43614476700322e-281	UP_PT	-1.12813925685463	5.08311409688101e-176	FALSE	TRUE	TRUE	TRUE	FALSE		0.540588	39.469	3.72134	7.19072	1.13105
	ATP8B4	VDR	chr15-50184635-50185408	PT.ATACpeak.105486	chr15	50184634	50185408	SLC27A2	ATP8B4	1to5kb		ENST00000558829.1	1to5kb	2.42365e-12	-0.748596	0.073	0.132	3.34447e-07	UP_PT	NO_NP	10	148	0.773717	2.20739e-07	0.000117875	Peak_Pos	UP_PT	-1.12813925685463	5.08311409688101e-176	UP_PT	-0.734201257488775	1.99207194372959e-75	UP_PT	-1.53334840699427	5.43614476700322e-281	UP_PT	-1.12813925685463	5.08311409688101e-176	FALSE	TRUE	TRUE	TRUE	FALSE		0.540588	39.469	3.72134	7.19072	1.13105
	SLC27A2	ZNF384	chr15-50184635-50185408	PT.ATACpeak.105486	chr15	50184634	50185408	SLC27A2	ATP8B4	1to5kb		ENST00000558829.1	1to5kb	2.42365e-12	-0.748596	0.073	0.132	3.34447e-07	UP_PT	NO_NP	10	143	0.561905	0.00055051	0.00369112	TF_Pos	UP_PT	-1.53334840699427	5.43614476700322e-281	NO_DE	none	none	UP_PT	-1.53334840699427	5.43614476700322e-281	UP_PT	-1.12813925685463	5.08311409688101e-176	FALSE	TRUE	TRUE	TRUE	FALSE		0.540588	39.469	3.72134	7.19072	1.13105
	SLC27A2	ZNF384	chr15-50184635-50185408	PT.ATACpeak.105486	chr15	50184634	50185408	SLC27A2	SLC27A2	intron		ENST00000267842.10, ENST00000380902.8	intron	2.42365e-12	-0.748596	0.073	0.132	3.34447e-07	UP_PT	NO_NP	10	143	0.561905	0.00055051	0.00369112	TF_Pos	UP_PT	-1.53334840699427	5.43614476700322e-281	NO_DE	none	none	UP_PT	-1.53334840699427	5.43614476700322e-281	UP_PT	-1.53334840699427	5.43614476700322e-281	FALSE	TRUE	TRUE	TRUE	FALSE		0.540588	39.469	3.72134	7.19072	1.13105
	SLC27A2	ZNF460	chr15-50184635-50185408	PT.ATACpeak.105486	chr15	50184634	50185408	SLC27A2	ATP8B4	1to5kb		ENST00000558829.1	1to5kb	2.42365e-12	-0.748596	0.073	0.132	3.34447e-07	UP_PT	NO_NP	10	194	0.51541	0.00127546	0.00628511	TF_Pos	UP_PT	-1.53334840699427	5.43614476700322e-281	NO_DE	NO_DE	NO_DE	UP_PT	-1.53334840699427	5.43614476700322e-281	UP_PT	-1.12813925685463	5.08311409688101e-176	FALSE	TRUE	TRUE	TRUE	FALSE		0.540588	39.469	3.72134	7.19072	1.13105
	SLC27A2	ZNF460	chr15-50184635-50185408	PT.ATACpeak.105486	chr15	50184634	50185408	SLC27A2	SLC27A2	intron		ENST00000267842.10, ENST00000380902.8	intron	2.42365e-12	-0.748596	0.073	0.132	3.34447e-07	UP_PT	NO_NP	10	194	0.51541	0.00127546	0.00628511	TF_Pos	UP_PT	-1.53334840699427	5.43614476700322e-281	NO_DE	NO_DE	NO_DE	UP_PT	-1.53334840699427	5.43614476700322e-281	UP_PT	-1.53334840699427	5.43614476700322e-281	FALSE	TRUE	TRUE	TRUE	FALSE		0.540588	39.469	3.72134	7.19072	1.13105
	SLC27A2	BCL6	chr15-50190076-50191580	PT.ATACpeak.105487	chr15	50190075	50191580	SLC27A2	SLC27A2	promoter		ENST00000544960.1, ENST00000267842.10, ENST00000380902.8	promoter, 5UTR, exon, intron	3.28411e-30	-0.837587	0.148	0.264	4.53184e-25	UP_PT	NO_NP	11	199	0.507824	0.00153607	0.00690389	TF_Pos	UP_PT	-1.53334840699427	5.43614476700322e-281	UP_aPT	0.450156983386642	8.47310105994939e-47	UP_PT	-1.53334840699427	5.43614476700322e-281	UP_PT	-1.53334840699427	5.43614476700322e-281	FALSE	TRUE	TRUE	TRUE	FALSE		0.480466	14.4678	8.08353	9.99909	0.562878
	SLC27A2	E2F6	chr15-50190076-50191580	PT.ATACpeak.105487	chr15	50190075	50191580	SLC27A2	SLC27A2	promoter		ENST00000544960.1, ENST00000267842.10, ENST00000380902.8	promoter, 5UTR, exon, intron	3.28411e-30	-0.837587	0.148	0.264	4.53184e-25	UP_PT	NO_NP	11	236	0.54789	0.000548986	0.00374225	TF_Pos	UP_PT	-1.53334840699427	5.43614476700322e-281	NO_DE	none	none	UP_PT	-1.53334840699427	5.43614476700322e-281	UP_PT	-1.53334840699427	5.43614476700322e-281	FALSE	TRUE	TRUE	TRUE	FALSE		0.480466	14.4678	8.08353	9.99909	0.562878
	SLC27A2	FOS	chr15-50190076-50191580	PT.ATACpeak.105487	chr15	50190075	50191580	SLC27A2	SLC27A2	promoter		ENST00000544960.1, ENST00000267842.10, ENST00000380902.8	promoter, 5UTR, exon, intron	3.28411e-30	-0.837587	0.148	0.264	4.53184e-25	UP_PT	NO_NP	11	14	0.560692	0.000385046	0.00302853	TF_Pos	UP_PT	-1.53334840699427	5.43614476700322e-281	UP_aPT	0.251629965981286	3.40553297628579e-09	UP_PT	-1.53334840699427	5.43614476700322e-281	UP_PT	-1.53334840699427	5.43614476700322e-281	FALSE	TRUE	TRUE	TRUE	FALSE		0.480466	14.4678	8.08353	9.99909	0.562878
	SLC27A2	FOXC1	chr15-50190076-50191580	PT.ATACpeak.105487	chr15	50190075	50191580	SLC27A2	SLC27A2	promoter		ENST00000544960.1, ENST00000267842.10, ENST00000380902.8	promoter, 5UTR, exon, intron	3.28411e-30	-0.837587	0.148	0.264	4.53184e-25	UP_PT	NO_NP	11	115	0.582029	0.000206719	0.00187885	TF_Pos	UP_PT	-1.53334840699427	5.43614476700322e-281	NO_DE	NO_DE	NO_DE	UP_PT	-1.53334840699427	5.43614476700322e-281	UP_PT	-1.53334840699427	5.43614476700322e-281	FALSE	TRUE	TRUE	TRUE	FALSE		0.480466	14.4678	8.08353	9.99909	0.562878
	SLC27A2	FOXK1	chr15-50190076-50191580	PT.ATACpeak.105487	chr15	50190075	50191580	SLC27A2	SLC27A2	promoter		ENST00000544960.1, ENST00000267842.10, ENST00000380902.8	promoter, 5UTR, exon, intron	3.28411e-30	-0.837587	0.148	0.264	4.53184e-25	UP_PT	NO_NP	11	129	0.531274	0.00101462	0.00518724	TF_Pos	UP_PT	-1.53334840699427	5.43614476700322e-281	NO_DE	none	none	UP_PT	-1.53334840699427	5.43614476700322e-281	UP_PT	-1.53334840699427	5.43614476700322e-281	FALSE	TRUE	TRUE	TRUE	FALSE		0.480466	14.4678	8.08353	9.99909	0.562878
	SLC27A2	FOXP2	chr15-50190076-50191580	PT.ATACpeak.105487	chr15	50190075	50191580	SLC27A2	SLC27A2	promoter		ENST00000544960.1, ENST00000267842.10, ENST00000380902.8	promoter, 5UTR, exon, intron	3.28411e-30	-0.837587	0.148	0.264	4.53184e-25	UP_PT	NO_NP	11	27	0.519915	0.00113999	0.00575624	TF_Pos	UP_PT	-1.53334840699427	5.43614476700322e-281	UP_aPT	0.952988141482173	2.20461082538357e-105	UP_PT	-1.53334840699427	5.43614476700322e-281	UP_PT	-1.53334840699427	5.43614476700322e-281	FALSE	TRUE	TRUE	TRUE	FALSE		0.480466	14.4678	8.08353	9.99909	0.562878
	SLC27A2	HNF1A	chr15-50190076-50191580	PT.ATACpeak.105487	chr15	50190075	50191580	SLC27A2	SLC27A2	promoter		ENST00000544960.1, ENST00000267842.10, ENST00000380902.8	promoter, 5UTR, exon, intron	3.28411e-30	-0.837587	0.148	0.264	4.53184e-25	UP_PT	NO_NP	11	40	0.731626	9.77405e-07	0.000133253	TF_Pos	UP_PT	-1.53334840699427	5.43614476700322e-281	UP_PT	-0.42307758559238	3.39672522794794e-45	UP_PT	-1.53334840699427	5.43614476700322e-281	UP_PT	-1.53334840699427	5.43614476700322e-281	FALSE	TRUE	TRUE	TRUE	FALSE		0.480466	14.4678	8.08353	9.99909	0.562878
	SLC27A2	HNF1B	chr15-50190076-50191580	PT.ATACpeak.105487	chr15	50190075	50191580	SLC27A2	SLC27A2	promoter		ENST00000544960.1, ENST00000267842.10, ENST00000380902.8	promoter, 5UTR, exon, intron	3.28411e-30	-0.837587	0.148	0.264	4.53184e-25	UP_PT	NO_NP	11	41	0.51541	0.00127546	0.00636175	TF_Pos	UP_PT	-1.53334840699427	5.43614476700322e-281	NO_DE	none	none	UP_PT	-1.53334840699427	5.43614476700322e-281	UP_PT	-1.53334840699427	5.43614476700322e-281	FALSE	TRUE	TRUE	TRUE	FALSE		0.480466	14.4678	8.08353	9.99909	0.562878
	SLC27A2	HOXC10	chr15-50190076-50191580	PT.ATACpeak.105487	chr15	50190075	50191580	SLC27A2	SLC27A2	promoter		ENST00000544960.1, ENST00000267842.10, ENST00000380902.8	promoter, 5UTR, exon, intron	3.28411e-30	-0.837587	0.148	0.264	4.53184e-25	UP_PT	NO_NP	11	128	0.596965	0.000130514	0.00161759	TF_Pos	UP_PT	-1.53334840699427	5.43614476700322e-281	NO_DE	NO_DE	NO_DE	UP_PT	-1.53334840699427	5.43614476700322e-281	UP_PT	-1.53334840699427	5.43614476700322e-281	FALSE	TRUE	TRUE	TRUE	FALSE		0.480466	14.4678	8.08353	9.99909	0.562878
	ATP8B4	IRF1	chr15-50190076-50191580	PT.ATACpeak.105487	chr15	50190075	50191580	SLC27A2	SLC27A2	promoter		ENST00000544960.1, ENST00000267842.10, ENST00000380902.8	promoter, 5UTR, exon, intron	3.28411e-30	-0.837587	0.148	0.264	4.53184e-25	UP_PT	NO_NP	11	23	0.589616	0.000164085	0.00838887	TF_Pos	UP_PT	-1.12813925685463	5.08311409688101e-176	NO_DE	NO_DE	NO_DE	UP_PT	-1.53334840699427	5.43614476700322e-281	UP_PT	-1.53334840699427	5.43614476700322e-281	FALSE	TRUE	TRUE	TRUE	FALSE		0.480466	14.4678	8.08353	9.99909	0.562878
	SLC27A2	IRF1	chr15-50190076-50191580	PT.ATACpeak.105487	chr15	50190075	50191580	SLC27A2	SLC27A2	promoter		ENST00000544960.1, ENST00000267842.10, ENST00000380902.8	promoter, 5UTR, exon, intron	3.28411e-30	-0.837587	0.148	0.264	4.53184e-25	UP_PT	NO_NP	11	23	0.534851	0.000777417	0.00441616	TF_Pos	UP_PT	-1.53334840699427	5.43614476700322e-281	NO_DE	NO_DE	NO_DE	UP_PT	-1.53334840699427	5.43614476700322e-281	UP_PT	-1.53334840699427	5.43614476700322e-281	FALSE	TRUE	TRUE	TRUE	FALSE		0.480466	14.4678	8.08353	9.99909	0.562878
	SLC27A2	MEF2B	chr15-50190076-50191580	PT.ATACpeak.105487	chr15	50190075	50191580	SLC27A2	SLC27A2	promoter		ENST00000544960.1, ENST00000267842.10, ENST00000380902.8	promoter, 5UTR, exon, intron	3.28411e-30	-0.837587	0.148	0.264	4.53184e-25	UP_PT	NO_NP	11	44	0.495495	0.0020607	0.00842827	TF_Pos	UP_PT	-1.53334840699427	5.43614476700322e-281	NO_DE	NO_DE	NO_DE	UP_PT	-1.53334840699427	5.43614476700322e-281	UP_PT	-1.53334840699427	5.43614476700322e-281	FALSE	TRUE	TRUE	TRUE	FALSE		0.480466	14.4678	8.08353	9.99909	0.562878
	SLC27A2	MEF2C	chr15-50190076-50191580	PT.ATACpeak.105487	chr15	50190075	50191580	SLC27A2	SLC27A2	promoter		ENST00000544960.1, ENST00000267842.10, ENST00000380902.8	promoter, 5UTR, exon, intron	3.28411e-30	-0.837587	0.148	0.264	4.53184e-25	UP_PT	NO_NP	11	17	0.585638	0.000353322	0.00289017	TF_Pos	UP_PT	-1.53334840699427	5.43614476700322e-281	NO_DE	NO_DE	NO_DE	UP_PT	-1.53334840699427	5.43614476700322e-281	UP_PT	-1.53334840699427	5.43614476700322e-281	FALSE	TRUE	TRUE	TRUE	FALSE		0.480466	14.4678	8.08353	9.99909	0.562878
	SLC27A2	MGA	chr15-50190076-50191580	PT.ATACpeak.105487	chr15	50190075	50191580	SLC27A2	SLC27A2	promoter		ENST00000544960.1, ENST00000267842.10, ENST00000380902.8	promoter, 5UTR, exon, intron	3.28411e-30	-0.837587	0.148	0.264	4.53184e-25	UP_PT	NO_NP	11	98	0.656199	1.28806e-05	0.000478924	TF_Pos	UP_PT	-1.53334840699427	5.43614476700322e-281	NO_DE	none	none	UP_PT	-1.53334840699427	5.43614476700322e-281	UP_PT	-1.53334840699427	5.43614476700322e-281	FALSE	TRUE	TRUE	TRUE	FALSE		0.480466	14.4678	8.08353	9.99909	0.562878
	SLC27A2	POU2F1	chr15-50190076-50191580	PT.ATACpeak.105487	chr15	50190075	50191580	SLC27A2	SLC27A2	promoter		ENST00000544960.1, ENST00000267842.10, ENST00000380902.8	promoter, 5UTR, exon, intron	3.28411e-30	-0.837587	0.148	0.264	4.53184e-25	UP_PT	NO_NP	11	91	0.634661	3.70858e-05	0.000798321	TF_Pos	UP_PT	-1.53334840699427	5.43614476700322e-281	UP_aPT	0.219110832294126	0.00201882384684148	UP_PT	-1.53334840699427	5.43614476700322e-281	UP_PT	-1.53334840699427	5.43614476700322e-281	FALSE	TRUE	TRUE	TRUE	FALSE		0.480466	14.4678	8.08353	9.99909	0.562878
	SLC27A2	POU2F2	chr15-50190076-50191580	PT.ATACpeak.105487	chr15	50190075	50191580	SLC27A2	SLC27A2	promoter		ENST00000544960.1, ENST00000267842.10, ENST00000380902.8	promoter, 5UTR, exon, intron	3.28411e-30	-0.837587	0.148	0.264	4.53184e-25	UP_PT	NO_NP	11	20	0.627549	4.75481e-05	0.000810299	TF_Pos	UP_PT	-1.53334840699427	5.43614476700322e-281	NO_DE	NO_DE	NO_DE	UP_PT	-1.53334840699427	5.43614476700322e-281	UP_PT	-1.53334840699427	5.43614476700322e-281	FALSE	TRUE	TRUE	TRUE	FALSE		0.480466	14.4678	8.08353	9.99909	0.562878
	ATP8B4	POU2F3	chr15-50190076-50191580	PT.ATACpeak.105487	chr15	50190075	50191580	SLC27A2	SLC27A2	promoter		ENST00000544960.1, ENST00000267842.10, ENST00000380902.8	promoter, 5UTR, exon, intron	3.28411e-30	-0.837587	0.148	0.264	4.53184e-25	UP_PT	NO_NP	11	267	0.662222	0.000319909	0.00934593	TF_Pos	UP_PT	-1.12813925685463	5.08311409688101e-176	NO_DE	NO_DE	NO_DE	UP_PT	-1.53334840699427	5.43614476700322e-281	UP_PT	-1.53334840699427	5.43614476700322e-281	FALSE	TRUE	TRUE	TRUE	FALSE		0.480466	14.4678	8.08353	9.99909	0.562878
	SLC27A2	POU2F3	chr15-50190076-50191580	PT.ATACpeak.105487	chr15	50190075	50191580	SLC27A2	SLC27A2	promoter		ENST00000544960.1, ENST00000267842.10, ENST00000380902.8	promoter, 5UTR, exon, intron	3.28411e-30	-0.837587	0.148	0.264	4.53184e-25	UP_PT	NO_NP	11	267	0.813333	2.20434e-06	0.000150262	TF_Pos	UP_PT	-1.53334840699427	5.43614476700322e-281	NO_DE	NO_DE	NO_DE	UP_PT	-1.53334840699427	5.43614476700322e-281	UP_PT	-1.53334840699427	5.43614476700322e-281	FALSE	TRUE	TRUE	TRUE	FALSE		0.480466	14.4678	8.08353	9.99909	0.562878
	SLC27A2	POU5F1	chr15-50190076-50191580	PT.ATACpeak.105487	chr15	50190075	50191580	SLC27A2	SLC27A2	promoter		ENST00000544960.1, ENST00000267842.10, ENST00000380902.8	promoter, 5UTR, exon, intron	3.28411e-30	-0.837587	0.148	0.264	4.53184e-25	UP_PT	NO_NP	11	135	0.506638	0.00158079	0.00695207	TF_Pos	UP_PT	-1.53334840699427	5.43614476700322e-281	NO_DE	none	none	UP_PT	-1.53334840699427	5.43614476700322e-281	UP_PT	-1.53334840699427	5.43614476700322e-281	FALSE	TRUE	TRUE	TRUE	FALSE		0.480466	14.4678	8.08353	9.99909	0.562878
	SLC27A2	POU5F1B	chr15-50190076-50191580	PT.ATACpeak.105487	chr15	50190075	50191580	SLC27A2	SLC27A2	promoter		ENST00000544960.1, ENST00000267842.10, ENST00000380902.8	promoter, 5UTR, exon, intron	3.28411e-30	-0.837587	0.148	0.264	4.53184e-25	UP_PT	NO_NP	11	94	0.493125	0.00217799	0.00873331	TF_Pos	UP_PT	-1.53334840699427	5.43614476700322e-281	NO_DE	NO_DE	NO_DE	UP_PT	-1.53334840699427	5.43614476700322e-281	UP_PT	-1.53334840699427	5.43614476700322e-281	FALSE	TRUE	TRUE	TRUE	FALSE		0.480466	14.4678	8.08353	9.99909	0.562878
	SLC27A2	STAT3	chr15-50190076-50191580	PT.ATACpeak.105487	chr15	50190075	50191580	SLC27A2	SLC27A2	promoter		ENST00000544960.1, ENST00000267842.10, ENST00000380902.8	promoter, 5UTR, exon, intron	3.28411e-30	-0.837587	0.148	0.264	4.53184e-25	UP_PT	NO_NP	11	25	0.502608	0.00174155	0.00749781	TF_Pos	UP_PT	-1.53334840699427	5.43614476700322e-281	UP_aPT	0.569003677073764	5.59342212765026e-63	UP_PT	-1.53334840699427	5.43614476700322e-281	UP_PT	-1.53334840699427	5.43614476700322e-281	FALSE	TRUE	TRUE	TRUE	FALSE		0.480466	14.4678	8.08353	9.99909	0.562878
	SLC27A2	TBX2	chr15-50190076-50191580	PT.ATACpeak.105487	chr15	50190075	50191580	SLC27A2	SLC27A2	promoter		ENST00000544960.1, ENST00000267842.10, ENST00000380902.8	promoter, 5UTR, exon, intron	3.28411e-30	-0.837587	0.148	0.264	4.53184e-25	UP_PT	NO_NP	11	52	0.539118	0.000581261	0.00371462	TF_Pos	UP_PT	-1.53334840699427	5.43614476700322e-281	UP_PT	-0.245955587535752	2.78352091648024e-22	UP_PT	-1.53334840699427	5.43614476700322e-281	UP_PT	-1.53334840699427	5.43614476700322e-281	FALSE	TRUE	TRUE	TRUE	FALSE		0.480466	14.4678	8.08353	9.99909	0.562878
	SLC27A2	TBX6	chr15-50190076-50191580	PT.ATACpeak.105487	chr15	50190075	50191580	SLC27A2	SLC27A2	promoter		ENST00000544960.1, ENST00000267842.10, ENST00000380902.8	promoter, 5UTR, exon, intron	3.28411e-30	-0.837587	0.148	0.264	4.53184e-25	UP_PT	NO_NP	11	181	0.576752	0.00243334	0.00938901	TF_Pos	UP_PT	-1.53334840699427	5.43614476700322e-281	NO_DE	NO_DE	NO_DE	UP_PT	-1.53334840699427	5.43614476700322e-281	UP_PT	-1.53334840699427	5.43614476700322e-281	FALSE	TRUE	TRUE	TRUE	FALSE		0.480466	14.4678	8.08353	9.99909	0.562878
	SLC27A2	TCF3	chr15-50190076-50191580	PT.ATACpeak.105487	chr15	50190075	50191580	SLC27A2	SLC27A2	promoter		ENST00000544960.1, ENST00000267842.10, ENST00000380902.8	promoter, 5UTR, exon, intron	3.28411e-30	-0.837587	0.148	0.264	4.53184e-25	UP_PT	NO_NP	11	274	0.499289	0.0018846	0.00786532	TF_Pos	UP_PT	-1.53334840699427	5.43614476700322e-281	UP_aPT	0.134425565158533	6.27045252935626e-08	UP_PT	-1.53334840699427	5.43614476700322e-281	UP_PT	-1.53334840699427	5.43614476700322e-281	FALSE	TRUE	TRUE	TRUE	FALSE		0.480466	14.4678	8.08353	9.99909	0.562878
	SLC27A2	TCF4	chr15-50190076-50191580	PT.ATACpeak.105487	chr15	50190075	50191580	SLC27A2	SLC27A2	promoter		ENST00000544960.1, ENST00000267842.10, ENST00000380902.8	promoter, 5UTR, exon, intron	3.28411e-30	-0.837587	0.148	0.264	4.53184e-25	UP_PT	NO_NP	11	275	0.526206	0.000820777	0.0045986	TF_Pos	UP_PT	-1.53334840699427	5.43614476700322e-281	NO_DE	none	none	UP_PT	-1.53334840699427	5.43614476700322e-281	UP_PT	-1.53334840699427	5.43614476700322e-281	FALSE	TRUE	TRUE	TRUE	FALSE		0.480466	14.4678	8.08353	9.99909	0.562878
	SLC27A2	TCF7	chr15-50190076-50191580	PT.ATACpeak.105487	chr15	50190075	50191580	SLC27A2	SLC27A2	promoter		ENST00000544960.1, ENST00000267842.10, ENST00000380902.8	promoter, 5UTR, exon, intron	3.28411e-30	-0.837587	0.148	0.264	4.53184e-25	UP_PT	NO_NP	11	276	0.662949	3.06192e-05	0.000894517	TF_Pos	UP_PT	-1.53334840699427	5.43614476700322e-281	NO_DE	NO_DE	NO_DE	UP_PT	-1.53334840699427	5.43614476700322e-281	UP_PT	-1.53334840699427	5.43614476700322e-281	FALSE	TRUE	TRUE	TRUE	FALSE		0.480466	14.4678	8.08353	9.99909	0.562878
	SLC27A2	TCF7L2	chr15-50190076-50191580	PT.ATACpeak.105487	chr15	50190075	50191580	SLC27A2	SLC27A2	promoter		ENST00000544960.1, ENST00000267842.10, ENST00000380902.8	promoter, 5UTR, exon, intron	3.28411e-30	-0.837587	0.148	0.264	4.53184e-25	UP_PT	NO_NP	11	21	0.725936	1.18532e-06	0.000121199	TF_Pos	UP_PT	-1.53334840699427	5.43614476700322e-281	NO_DE	none	none	UP_PT	-1.53334840699427	5.43614476700322e-281	UP_PT	-1.53334840699427	5.43614476700322e-281	FALSE	TRUE	TRUE	TRUE	FALSE		0.480466	14.4678	8.08353	9.99909	0.562878
	ATP8B4	TCF7L2	chr15-50190076-50191580	PT.ATACpeak.105487	chr15	50190075	50191580	SLC27A2	SLC27A2	promoter		ENST00000544960.1, ENST00000267842.10, ENST00000380902.8	promoter, 5UTR, exon, intron	3.28411e-30	-0.837587	0.148	0.264	4.53184e-25	UP_PT	NO_NP	11	21	0.577051	0.000239866	0.00817542	TF_Pos	UP_PT	-1.12813925685463	5.08311409688101e-176	NO_DE	none	none	UP_PT	-1.53334840699427	5.43614476700322e-281	UP_PT	-1.53334840699427	5.43614476700322e-281	FALSE	TRUE	TRUE	TRUE	FALSE		0.480466	14.4678	8.08353	9.99909	0.562878
	SLC27A2	ZKSCAN5	chr15-50190076-50191580	PT.ATACpeak.105487	chr15	50190075	50191580	SLC27A2	SLC27A2	promoter		ENST00000544960.1, ENST00000267842.10, ENST00000380902.8	promoter, 5UTR, exon, intron	3.28411e-30	-0.837587	0.148	0.264	4.53184e-25	UP_PT	NO_NP	11	227	0.507605	0.00132018	0.00627855	TF_Pos	UP_PT	-1.53334840699427	5.43614476700322e-281	NO_DE	NO_DE	NO_DE	UP_PT	-1.53334840699427	5.43614476700322e-281	UP_PT	-1.53334840699427	5.43614476700322e-281	FALSE	TRUE	TRUE	TRUE	FALSE		0.480466	14.4678	8.08353	9.99909	0.562878
	SLC27A2	ZNF143	chr15-50190076-50191580	PT.ATACpeak.105487	chr15	50190075	50191580	SLC27A2	SLC27A2	promoter		ENST00000544960.1, ENST00000267842.10, ENST00000380902.8	promoter, 5UTR, exon, intron	3.28411e-30	-0.837587	0.148	0.264	4.53184e-25	UP_PT	NO_NP	11	78	0.488383	0.00243033	0.0094667	TF_Pos	UP_PT	-1.53334840699427	5.43614476700322e-281	NO_DE	none	none	UP_PT	-1.53334840699427	5.43614476700322e-281	UP_PT	-1.53334840699427	5.43614476700322e-281	FALSE	TRUE	TRUE	TRUE	FALSE		0.480466	14.4678	8.08353	9.99909	0.562878
	ATP8B4	ZNF24	chr15-50190076-50191580	PT.ATACpeak.105487	chr15	50190075	50191580	SLC27A2	SLC27A2	promoter		ENST00000544960.1, ENST00000267842.10, ENST00000380902.8	promoter, 5UTR, exon, intron	3.28411e-30	-0.837587	0.148	0.264	4.53184e-25	UP_PT	NO_NP	11	142	0.575665	0.000203364	0.00904969	Peak_Pos	UP_PT	-1.12813925685463	5.08311409688101e-176	NO_DE	none	none	UP_PT	-1.53334840699427	5.43614476700322e-281	UP_PT	-1.53334840699427	5.43614476700322e-281	FALSE	TRUE	TRUE	TRUE	FALSE		0.480466	14.4678	8.08353	9.99909	0.562878
	SLC27A2	ZNF24	chr15-50190076-50191580	PT.ATACpeak.105487	chr15	50190075	50191580	SLC27A2	SLC27A2	promoter		ENST00000544960.1, ENST00000267842.10, ENST00000380902.8	promoter, 5UTR, exon, intron	3.28411e-30	-0.837587	0.148	0.264	4.53184e-25	UP_PT	NO_NP	11	142	0.637743	3.32458e-05	0.000849846	TF_Pos	UP_PT	-1.53334840699427	5.43614476700322e-281	NO_DE	none	none	UP_PT	-1.53334840699427	5.43614476700322e-281	UP_PT	-1.53334840699427	5.43614476700322e-281	FALSE	TRUE	TRUE	TRUE	FALSE		0.480466	14.4678	8.08353	9.99909	0.562878
	SLC27A2	ZNF354C	chr15-50190076-50191580	PT.ATACpeak.105487	chr15	50190075	50191580	SLC27A2	SLC27A2	promoter		ENST00000544960.1, ENST00000267842.10, ENST00000380902.8	promoter, 5UTR, exon, intron	3.28411e-30	-0.837587	0.148	0.264	4.53184e-25	UP_PT	NO_NP	11	9	0.544808	0.000596749	0.00375493	TF_Pos	UP_PT	-1.53334840699427	5.43614476700322e-281	NO_DE	NO_DE	NO_DE	UP_PT	-1.53334840699427	5.43614476700322e-281	UP_PT	-1.53334840699427	5.43614476700322e-281	FALSE	TRUE	TRUE	TRUE	FALSE		0.480466	14.4678	8.08353	9.99909	0.562878
	SLC27A2	ZNF384	chr15-50190076-50191580	PT.ATACpeak.105487	chr15	50190075	50191580	SLC27A2	SLC27A2	promoter		ENST00000544960.1, ENST00000267842.10, ENST00000380902.8	promoter, 5UTR, exon, intron	3.28411e-30	-0.837587	0.148	0.264	4.53184e-25	UP_PT	NO_NP	11	143	0.553782	0.000682585	0.00404605	TF_Pos	UP_PT	-1.53334840699427	5.43614476700322e-281	NO_DE	none	none	UP_PT	-1.53334840699427	5.43614476700322e-281	UP_PT	-1.53334840699427	5.43614476700322e-281	FALSE	TRUE	TRUE	TRUE	FALSE		0.480466	14.4678	8.08353	9.99909	0.562878
	NUAK2	HSF2	chr1-205391232-205391767	PT.ATACpeak.10549	chr1	205391231	205391767	none	LEMD1	intron		ENST00000367152.5, ENST00000476884.1, ENST00000367153.9, ENST00000367154.5, ENST00000495594.2, ENST00000367149.6, ENST00000367151.4, ENST00000391936.6	intron	0.000106416	-0.955855	0.014	0.028	1	NO_DA	NP	30	94	0.527975	0.000929099	0.00858389	Peak_Pos	UP_aPT	0.968787691900865	2.9896040423792e-180	NO_DE	NO_DE	NO_DE	none	none	none	NO_DE	NO_DE	NO_DE	FALSE	FALSE	FALSE	FALSE	FALSE		0.533441	0.676485	2.35225	1.64794	2.0067
	NUAK2	IRF1	chr1-205391232-205391767	PT.ATACpeak.10549	chr1	205391231	205391767	none	LEMD1	intron		ENST00000367152.5, ENST00000476884.1, ENST00000367153.9, ENST00000367154.5, ENST00000495594.2, ENST00000367149.6, ENST00000367151.4, ENST00000391936.6	intron	0.000106416	-0.955855	0.014	0.028	1	NO_DA	NP	30	23	0.6266	4.91306e-05	0.000827296	Peak_Pos	UP_aPT	0.968787691900865	2.9896040423792e-180	NO_DE	NO_DE	NO_DE	none	none	none	NO_DE	NO_DE	NO_DE	FALSE	FALSE	FALSE	FALSE	FALSE		0.533441	0.676485	2.35225	1.64794	2.0067
	NUAK2	NR4A1	chr1-205391232-205391767	PT.ATACpeak.10549	chr1	205391231	205391767	none	LEMD1	intron		ENST00000367152.5, ENST00000476884.1, ENST00000367153.9, ENST00000367154.5, ENST00000495594.2, ENST00000367149.6, ENST00000367151.4, ENST00000391936.6	intron	0.000106416	-0.955855	0.014	0.028	1	NO_DA	NP	30	315	0.680654	6.6255e-06	0.000203442	Peak_Pos	UP_aPT	0.968787691900865	2.9896040423792e-180	UP_aPT	0.353902418896604	1.36038845083139e-30	none	none	none	NO_DE	NO_DE	NO_DE	FALSE	FALSE	FALSE	FALSE	FALSE		0.533441	0.676485	2.35225	1.64794	2.0067
	SLC27A2	EBF1	chr15-50205893-50206355	PT.ATACpeak.105491	chr15	50205892	50206355	none	SLC27A2	intron		ENST00000267842.10, ENST00000380902.8, ENST00000544960.1, ENST00000559938.1	intron	1.55653e-08	-1.59517	0.009	0.028	0.0021479	UP_PT	NP	15	237	0.605042	0.000160194	0.0017708	TF_Pos	UP_PT	-1.53334840699427	5.43614476700322e-281	NO_DE	NO_DE	NO_DE	none	none	none	UP_PT	-1.53334840699427	5.43614476700322e-281	FALSE	FALSE	TRUE	TRUE	FALSE		0.525629	2.42034	17.6215	10.2276	1.06452
	SLC27A2	HNF4A	chr15-50205893-50206355	PT.ATACpeak.105491	chr15	50205892	50206355	none	SLC27A2	intron		ENST00000267842.10, ENST00000380902.8, ENST00000544960.1, ENST00000559938.1	intron	1.55653e-08	-1.59517	0.009	0.028	0.0021479	UP_PT	NP	15	251	0.600759	0.000115736	0.00686701	Peak_Pos	UP_PT	-1.53334840699427	5.43614476700322e-281	UP_PT	-0.987309128108451	4.17801251956901e-175	none	none	none	UP_PT	-1.53334840699427	5.43614476700322e-281	FALSE	FALSE	TRUE	TRUE	FALSE		0.525629	2.42034	17.6215	10.2276	1.06452
	SLC27A2	HNF4G	chr15-50205893-50206355	PT.ATACpeak.105491	chr15	50205892	50206355	none	SLC27A2	intron		ENST00000267842.10, ENST00000380902.8, ENST00000544960.1, ENST00000559938.1	intron	1.55653e-08	-1.59517	0.009	0.028	0.0021479	UP_PT	NP	15	252	0.667299	6.45741e-06	0.000330135	TF_Pos	UP_PT	-1.53334840699427	5.43614476700322e-281	NO_DE	none	none	none	none	none	UP_PT	-1.53334840699427	5.43614476700322e-281	FALSE	FALSE	TRUE	TRUE	FALSE		0.525629	2.42034	17.6215	10.2276	1.06452
	SLC27A2	NFIC	chr15-50205893-50206355	PT.ATACpeak.105491	chr15	50205892	50206355	none	SLC27A2	intron		ENST00000267842.10, ENST00000380902.8, ENST00000544960.1, ENST00000559938.1	intron	1.55653e-08	-1.59517	0.009	0.028	0.0021479	UP_PT	NP	15	131	0.536186	0.000624849	0.00387217	TF_Pos	UP_PT	-1.53334840699427	5.43614476700322e-281	NO_DE	none	none	none	none	none	UP_PT	-1.53334840699427	5.43614476700322e-281	FALSE	FALSE	TRUE	TRUE	FALSE		0.525629	2.42034	17.6215	10.2276	1.06452
	SLC27A2	NR4A1	chr15-50205893-50206355	PT.ATACpeak.105491	chr15	50205892	50206355	none	SLC27A2	intron		ENST00000267842.10, ENST00000380902.8, ENST00000544960.1, ENST00000559938.1	intron	1.55653e-08	-1.59517	0.009	0.028	0.0021479	UP_PT	NP	15	264	0.486012	0.00256588	0.00980789	TF_Pos	UP_PT	-1.53334840699427	5.43614476700322e-281	UP_aPT	0.353902418896604	1.36038845083139e-30	none	none	none	UP_PT	-1.53334840699427	5.43614476700322e-281	FALSE	FALSE	TRUE	TRUE	FALSE		0.525629	2.42034	17.6215	10.2276	1.06452
	SLC27A2	TFAP2B	chr15-50205893-50206355	PT.ATACpeak.105491	chr15	50205892	50206355	none	SLC27A2	intron		ENST00000267842.10, ENST00000380902.8, ENST00000544960.1, ENST00000559938.1	intron	1.55653e-08	-1.59517	0.009	0.028	0.0021479	UP_PT	NP	15	104	0.625123	0.000385348	0.00297372	TF_Pos	UP_PT	-1.53334840699427	5.43614476700322e-281	NO_DE	NO_DE	NO_DE	none	none	none	UP_PT	-1.53334840699427	5.43614476700322e-281	FALSE	FALSE	TRUE	TRUE	FALSE		0.525629	2.42034	17.6215	10.2276	1.06452
	SLC27A2	ZNF382	chr15-50205893-50206355	PT.ATACpeak.105491	chr15	50205892	50206355	none	SLC27A2	intron		ENST00000267842.10, ENST00000380902.8, ENST00000544960.1, ENST00000559938.1	intron	1.55653e-08	-1.59517	0.009	0.028	0.0021479	UP_PT	NP	15	193	0.648213	1.43796e-05	0.000490105	TF_Pos	UP_PT	-1.53334840699427	5.43614476700322e-281	NO_DE	NO_DE	NO_DE	none	none	none	UP_PT	-1.53334840699427	5.43614476700322e-281	FALSE	FALSE	TRUE	TRUE	FALSE		0.525629	2.42034	17.6215	10.2276	1.06452
	SLC27A2	MTF1	chr15-50237682-50237930	PT.ATACpeak.105494	chr15	50237681	50237930	none	none	intergenic		none	intergenic	0.00378357	-1.76726	0.002	0.006	1	NO_DA	NO_NP	18	123	0.579682	0.000169977	0.00173801	TF_Pos	UP_PT	-1.53334840699427	5.43614476700322e-281	NO_DE	none	none	none	none	none	none	none	none	FALSE	FALSE	FALSE	TRUE	FALSE		0.43038	0.321323	6.39532	9.33791	1.2907
	SLC27A2	VDR	chr15-50237682-50237930	PT.ATACpeak.105494	chr15	50237681	50237930	none	none	intergenic		none	intergenic	0.00378357	-1.76726	0.002	0.006	1	NO_DA	NO_NP	18	148	0.750649	0.000135058	0.00721211	Peak_Pos	UP_PT	-1.53334840699427	5.43614476700322e-281	UP_PT	-0.734201257488775	1.99207194372959e-75	none	none	none	none	none	none	FALSE	FALSE	FALSE	TRUE	FALSE		0.43038	0.321323	6.39532	9.33791	1.2907
	SLC27A2	CEBPD	chr15-50238287-50238617	PT.ATACpeak.105495	chr15	50238286	50238617	none	none	intergenic		none	intergenic	7.32254e-05	-1.89355	0.003	0.011	1	NO_DA	NO_NP	19	234	0.504604	0.00144844	0.00673194	TF_Pos	UP_PT	-1.53334840699427	5.43614476700322e-281	NO_DE	none	none	none	none	none	none	none	none	FALSE	FALSE	FALSE	TRUE	FALSE		0.434211	0.312987	3.8294	8.05564	0.570927
	ATP8B4	CEBPD	chr15-50238287-50238617	PT.ATACpeak.105495	chr15	50238286	50238617	none	none	intergenic		none	intergenic	7.32254e-05	-1.89355	0.003	0.011	1	NO_DA	NO_NP	19	234	0.560032	0.000312954	0.00984601	TF_Pos	UP_PT	-1.12813925685463	5.08311409688101e-176	NO_DE	none	none	none	none	none	none	none	none	FALSE	FALSE	FALSE	TRUE	FALSE		0.434211	0.312987	3.8294	8.05564	0.570927
	NUAK2	ATF4	chr1-205396965-205397340	PT.ATACpeak.10550	chr1	205396964	205397340	none	LEMD1	intron		ENST00000367152.5, ENST00000476884.1, ENST00000367153.9, ENST00000367154.5, ENST00000495594.2, ENST00000367149.6, ENST00000367151.4, ENST00000391936.6	intron	0.417269	0.189806	0.022	0.02	1	NO_DA	NO_NP	31	277	0.57834	0.000152282	0.00201243	Peak_Pos	UP_aPT	0.968787691900865	2.9896040423792e-180	UP_aPT	0.106001081354578	0.00245379921725375	none	none	none	NO_DE	NO_DE	NO_DE	FALSE	FALSE	FALSE	FALSE	FALSE		0	1.35954	1.14571	1.43419	0.743546
	NUAK2	IRF1	chr1-205396965-205397340	PT.ATACpeak.10550	chr1	205396964	205397340	none	LEMD1	intron		ENST00000367152.5, ENST00000476884.1, ENST00000367153.9, ENST00000367154.5, ENST00000495594.2, ENST00000367149.6, ENST00000367151.4, ENST00000391936.6	intron	0.417269	0.189806	0.022	0.02	1	NO_DA	NO_NP	31	23	0.7	1.72691e-06	7.21159e-05	Peak_Pos	UP_aPT	0.968787691900865	2.9896040423792e-180	NO_DE	NO_DE	NO_DE	none	none	none	NO_DE	NO_DE	NO_DE	FALSE	FALSE	FALSE	FALSE	FALSE		0	1.35954	1.14571	1.43419	0.743546
	NUAK2	NR4A1	chr1-205396965-205397340	PT.ATACpeak.10550	chr1	205396964	205397340	none	LEMD1	intron		ENST00000367152.5, ENST00000476884.1, ENST00000367153.9, ENST00000367154.5, ENST00000495594.2, ENST00000367149.6, ENST00000367151.4, ENST00000391936.6	intron	0.417269	0.189806	0.022	0.02	1	NO_DA	NO_NP	31	315	0.777733	1.39242e-07	2.42281e-05	Peak_Pos	UP_aPT	0.968787691900865	2.9896040423792e-180	UP_aPT	0.353902418896604	1.36038845083139e-30	none	none	none	NO_DE	NO_DE	NO_DE	FALSE	FALSE	FALSE	FALSE	FALSE		0	1.35954	1.14571	1.43419	0.743546
	NUAK2	POU3F3	chr1-205396965-205397340	PT.ATACpeak.10550	chr1	205396964	205397340	none	LEMD1	intron		ENST00000367152.5, ENST00000476884.1, ENST00000367153.9, ENST00000367154.5, ENST00000495594.2, ENST00000367149.6, ENST00000367151.4, ENST00000391936.6	intron	0.417269	0.189806	0.022	0.02	1	NO_DA	NO_NP	31	108	0.60668	6.02136e-05	0.000982235	Peak_Pos	UP_aPT	0.968787691900865	2.9896040423792e-180	UP_aPT	0.170728190355561	5.14024868465041e-21	none	none	none	NO_DE	NO_DE	NO_DE	FALSE	FALSE	FALSE	FALSE	FALSE		0	1.35954	1.14571	1.43419	0.743546
	NUAK2	RORB	chr1-205396965-205397340	PT.ATACpeak.10550	chr1	205396964	205397340	none	LEMD1	intron		ENST00000367152.5, ENST00000476884.1, ENST00000367153.9, ENST00000367154.5, ENST00000495594.2, ENST00000367149.6, ENST00000367151.4, ENST00000391936.6	intron	0.417269	0.189806	0.022	0.02	1	NO_DA	NO_NP	31	167	0.503062	0.00109791	0.0095518	Peak_Pos	UP_aPT	0.968787691900865	2.9896040423792e-180	NO_DE	NO_DE	NO_DE	none	none	none	NO_DE	NO_DE	NO_DE	FALSE	FALSE	FALSE	FALSE	FALSE		0	1.35954	1.14571	1.43419	0.743546
	NUAK2	SREBF2	chr1-205396965-205397340	PT.ATACpeak.10550	chr1	205396964	205397340	none	LEMD1	intron		ENST00000367152.5, ENST00000476884.1, ENST00000367153.9, ENST00000367154.5, ENST00000495594.2, ENST00000367149.6, ENST00000367151.4, ENST00000391936.6	intron	0.417269	0.189806	0.022	0.02	1	NO_DA	NO_NP	31	29	0.723279	7.27246e-07	4.46615e-05	Peak_Pos	UP_aPT	0.968787691900865	2.9896040423792e-180	UP_aPT	0.450446767990593	6.01331650375241e-34	none	none	none	NO_DE	NO_DE	NO_DE	FALSE	FALSE	FALSE	FALSE	FALSE		0	1.35954	1.14571	1.43419	0.743546
	NUAK2	TEAD4	chr1-205396965-205397340	PT.ATACpeak.10550	chr1	205396964	205397340	none	LEMD1	intron		ENST00000367152.5, ENST00000476884.1, ENST00000367153.9, ENST00000367154.5, ENST00000495594.2, ENST00000367149.6, ENST00000367151.4, ENST00000391936.6	intron	0.417269	0.189806	0.022	0.02	1	NO_DA	NO_NP	31	331	0.642713	1.64642e-05	0.000365716	Peak_Pos	UP_aPT	0.968787691900865	2.9896040423792e-180	UP_aPT	0.239589771813061	2.87471025732221e-30	none	none	none	NO_DE	NO_DE	NO_DE	FALSE	FALSE	FALSE	FALSE	FALSE		0	1.35954	1.14571	1.43419	0.743546
	NUAK2	IRF1	chr1-205420768-205421187	PT.ATACpeak.10551	chr1	205420767	205421187	none	LEMD1	promoter		ENST00000367152.5, ENST00000367149.6, ENST00000367151.4, ENST00000391936.6, ENST00000476884.1, ENST00000367153.9, ENST00000367154.5, ENST00000495594.2	promoter, intron	3.4427e-07	-3.38119	0.001	0.01	0.0475069	UP_PT	NO_NP	32	23	0.873626	6.81738e-05	0.00106229	Peak_Pos	UP_aPT	0.968787691900865	2.9896040423792e-180	NO_DE	NO_DE	NO_DE	none	none	none	NO_DE	NO_DE	NO_DE	FALSE	FALSE	FALSE	FALSE	FALSE		0	1.0793	3.75004	0.719327	0.751577
	TNFAIP8L3	PKNOX2	chr15-51132737-51133200	PT.ATACpeak.105545	chr15	51132736	51133200	none	MIR4713HG	intron		ENST00000559909.1	intron	4.46291e-23	2.41236	0.036	0.007	6.15851e-18	UP_aPT	NP	3	48	0.812817	7.94278e-07	0.00015409	Peak_Pos	NO_DE	NO_DE	NO_DE	NO_DE	NO_DE	NO_DE	none	none	none	NO_DE	NO_DE	NO_DE	TRUE	FALSE	FALSE	FALSE	FALSE		0.374173	0.66458	2.53848	0.929515	0.992334
	TNFAIP8L3	PKNOX2	chr15-51162691-51163140	PT.ATACpeak.105547	chr15	51162690	51163140	none	MIR4713HG	intron		ENST00000559909.1	intron	0.752242	-0.0883596	0.013	0.016	1	NO_DA	NO_NP	5	48	0.635054	2.42009e-05	0.00234748	Peak_Pos	NO_DE	NO_DE	NO_DE	NO_DE	NO_DE	NO_DE	none	none	none	NO_DE	NO_DE	NO_DE	FALSE	TRUE	FALSE	FALSE	TRUE		0	0.906828	0.580209	1.06611	2.66463
	TNFAIP8L3	RELB	chr15-51162691-51163140	PT.ATACpeak.105547	chr15	51162690	51163140	none	MIR4713HG	intron		ENST00000559909.1	intron	0.752242	-0.0883596	0.013	0.016	1	NO_DA	NO_NP	5	67	0.613465	5.40618e-05	0.003496	Peak_Pos	NO_DE	NO_DE	NO_DE	UP_aPT	0.44024896077846	7.90361127113317e-126	none	none	none	NO_DE	NO_DE	NO_DE	FALSE	TRUE	FALSE	FALSE	TRUE		0	0.906828	0.580209	1.06611	2.66463
	WDR72	ESR1	chr15-53675052-53675366	PT.ATACpeak.105680	chr15	53675051	53675366	none	WDR72	intron		ENST00000360509.10, ENST00000396328.5, ENST00000557913.5, ENST00000559418.5, ENST00000560036.1, ENST00000567575.1	intron	0.468839	-0.211039	0.012	0.015	1	NO_DA	NO_NP	2	73	0.778762	6.4903e-07	3.62958e-05	Peak_Pos	UP_PT	-1.28026649300117	0	UP_PT	-0.580424532168313	1.19350015961198e-51	none	none	none	UP_PT	-1.28026649300117	0	FALSE	FALSE	TRUE	TRUE	FALSE		0.62	0.79442	4.67431	5.55802	0.176249
	WDR72	NFIA	chr15-53675052-53675366	PT.ATACpeak.105680	chr15	53675051	53675366	none	WDR72	intron		ENST00000360509.10, ENST00000396328.5, ENST00000557913.5, ENST00000559418.5, ENST00000560036.1, ENST00000567575.1	intron	0.468839	-0.211039	0.012	0.015	1	NO_DA	NO_NP	2	51	0.685867	1.32082e-05	0.000300073	Peak_Pos	UP_PT	-1.28026649300117	0	NO_DE	none	none	none	none	none	UP_PT	-1.28026649300117	0	FALSE	FALSE	TRUE	TRUE	FALSE		0.62	0.79442	4.67431	5.55802	0.176249
	WDR72	THRB	chr15-53680802-53681064	PT.ATACpeak.105681	chr15	53680801	53681064	none	WDR72	intron		ENST00000360509.10, ENST00000396328.5, ENST00000557913.5, ENST00000559418.5, ENST00000560036.1, ENST00000567575.1	intron	0.0153552	-1.11898	0.004	0.009	1	NO_DA	NO_NP	3	204	0.88834	3.04585e-06	0.000105444	Peak_Pos	UP_PT	-1.28026649300117	0	UP_PT	-0.345567961889276	6.24436271429517e-26	none	none	none	UP_PT	-1.28026649300117	0	FALSE	FALSE	TRUE	TRUE	FALSE		0.157895	0.89971	5.8221	7.97179	1.1568
	WDR72	BACH1	chr15-53693790-53694489	PT.ATACpeak.105683	chr15	53693789	53694489	WDR72	WDR72	intron		ENST00000360509.10, ENST00000396328.5, ENST00000557913.5, ENST00000559418.5, ENST00000560036.1	intron	2.94414e-06	-0.527112	0.071	0.11	0.406271	NO_DA	NO_NP	5	242	0.698909	3.2419e-06	0.000102472	Peak_Pos	UP_PT	-1.28026649300117	0	NO_DE	none	none	UP_PT	-1.28026649300117	0	UP_PT	-1.28026649300117	0	TRUE	TRUE	TRUE	TRUE	FALSE	ENH	0.0972644	6.78013	11.1127	13.5052	0.507123
	WDR72	HNF4G	chr15-53693790-53694489	PT.ATACpeak.105683	chr15	53693789	53694489	WDR72	WDR72	intron		ENST00000360509.10, ENST00000396328.5, ENST00000557913.5, ENST00000559418.5, ENST00000560036.1	intron	2.94414e-06	-0.527112	0.071	0.11	0.406271	NO_DA	NO_NP	5	273	0.657658	1.60344e-05	0.00295568	TF_Pos	UP_PT	-1.28026649300117	0	NO_DE	none	none	UP_PT	-1.28026649300117	0	UP_PT	-1.28026649300117	0	TRUE	TRUE	TRUE	TRUE	FALSE	ENH	0.0972644	6.78013	11.1127	13.5052	0.507123
	WDR72	HNF4G	chr15-53693790-53694489	PT.ATACpeak.105683	chr15	53693789	53694489	WDR72	WDR72	intron		ENST00000360509.10, ENST00000396328.5, ENST00000557913.5, ENST00000559418.5, ENST00000560036.1	intron	2.94414e-06	-0.527112	0.071	0.11	0.406271	NO_DA	NO_NP	5	273	0.57302	0.000270114	0.00239479	Peak_Pos	UP_PT	-1.28026649300117	0	NO_DE	none	none	UP_PT	-1.28026649300117	0	UP_PT	-1.28026649300117	0	TRUE	TRUE	TRUE	TRUE	FALSE	ENH	0.0972644	6.78013	11.1127	13.5052	0.507123
	WDR72	NFIB	chr15-53693790-53694489	PT.ATACpeak.105683	chr15	53693789	53694489	WDR72	WDR72	intron		ENST00000360509.10, ENST00000396328.5, ENST00000557913.5, ENST00000559418.5, ENST00000560036.1	intron	2.94414e-06	-0.527112	0.071	0.11	0.406271	NO_DA	NO_NP	5	244	0.744903	6.45658e-07	3.91161e-05	Peak_Pos	UP_PT	-1.28026649300117	0	NO_DE	none	none	UP_PT	-1.28026649300117	0	UP_PT	-1.28026649300117	0	TRUE	TRUE	TRUE	TRUE	FALSE	ENH	0.0972644	6.78013	11.1127	13.5052	0.507123
	WDR72	HNF4A	chr15-53709776-53710064	PT.ATACpeak.105684	chr15	53709775	53710064	none	WDR72	intron		ENST00000360509.10, ENST00000396328.5, ENST00000557913.5, ENST00000559418.5, ENST00000560036.1	intron	2.52929e-06	-1.19213	0.012	0.03	0.349024	NO_DA	NP	6	272	0.538644	0.000703537	0.0048252	Peak_Pos	UP_PT	-1.28026649300117	0	UP_PT	-0.987309128108451	4.17801251956901e-175	none	none	none	UP_PT	-1.28026649300117	0	FALSE	TRUE	TRUE	TRUE	FALSE		0	101.802	4.991	13.2925	0.693705
	WDR72	HNF4G	chr15-53709776-53710064	PT.ATACpeak.105684	chr15	53709775	53710064	none	WDR72	intron		ENST00000360509.10, ENST00000396328.5, ENST00000557913.5, ENST00000559418.5, ENST00000560036.1	intron	2.52929e-06	-1.19213	0.012	0.03	0.349024	NO_DA	NP	6	273	0.649834	2.14518e-05	0.000399884	Peak_Pos	UP_PT	-1.28026649300117	0	NO_DE	none	none	none	none	none	UP_PT	-1.28026649300117	0	FALSE	TRUE	TRUE	TRUE	FALSE		0	101.802	4.991	13.2925	0.693705
	WDR72	HNF4G	chr15-53710697-53711370	PT.ATACpeak.105685	chr15	53710696	53711370	WDR72	WDR72	exon/intron		ENST00000360509.10, ENST00000396328.5, ENST00000557913.5, ENST00000559418.5, ENST00000560036.1	exon, intron	2.76936e-12	-0.822542	0.06	0.113	3.82152e-07	UP_PT	NO_NP	7	273	0.599573	0.000120183	0.0012849	Peak_Pos	UP_PT	-1.28026649300117	0	NO_DE	none	none	UP_PT	-1.28026649300117	0	UP_PT	-1.28026649300117	0	FALSE	TRUE	TRUE	TRUE	FALSE		0.370234	39.8138	7.53217	9.6489	0.667431
	WDR72	ZNF384	chr15-53710697-53711370	PT.ATACpeak.105685	chr15	53710696	53711370	WDR72	WDR72	exon/intron		ENST00000360509.10, ENST00000396328.5, ENST00000557913.5, ENST00000559418.5, ENST00000560036.1	exon, intron	2.76936e-12	-0.822542	0.06	0.113	3.82152e-07	UP_PT	NO_NP	7	149	0.616807	0.000111071	0.00558382	TF_Pos	UP_PT	-1.28026649300117	0	NO_DE	none	none	UP_PT	-1.28026649300117	0	UP_PT	-1.28026649300117	0	FALSE	TRUE	TRUE	TRUE	FALSE		0.370234	39.8138	7.53217	9.6489	0.667431
	WDR72	HNF4G	chr15-53721102-53721757	PT.ATACpeak.105686	chr15	53721101	53721757	WDR72	WDR72	intron		ENST00000360509.10, ENST00000396328.5, ENST00000557913.5, ENST00000559418.5, ENST00000560036.1	intron	1.4497e-25	-1.62275	0.027	0.091	2.00048e-20	UP_PT	NO_NP	8	273	0.565197	0.000338774	0.00986012	TF_Pos	UP_PT	-1.28026649300117	0	NO_DE	none	none	UP_PT	-1.28026649300117	0	UP_PT	-1.28026649300117	0	FALSE	TRUE	TRUE	TRUE	FALSE		0	5.82469	5.90101	6.74408	0.627464
	WDR72	HNF4G	chr15-53721102-53721757	PT.ATACpeak.105686	chr15	53721101	53721757	WDR72	WDR72	intron		ENST00000360509.10, ENST00000396328.5, ENST00000557913.5, ENST00000559418.5, ENST00000560036.1	intron	1.4497e-25	-1.62275	0.027	0.091	2.00048e-20	UP_PT	NO_NP	8	273	0.717409	8.95691e-07	4.06979e-05	Peak_Pos	UP_PT	-1.28026649300117	0	NO_DE	none	none	UP_PT	-1.28026649300117	0	UP_PT	-1.28026649300117	0	FALSE	TRUE	TRUE	TRUE	FALSE		0	5.82469	5.90101	6.74408	0.627464
	WDR72	HSF2	chr15-53721102-53721757	PT.ATACpeak.105686	chr15	53721101	53721757	WDR72	WDR72	intron		ENST00000360509.10, ENST00000396328.5, ENST00000557913.5, ENST00000559418.5, ENST00000560036.1	intron	1.4497e-25	-1.62275	0.027	0.091	2.00048e-20	UP_PT	NO_NP	8	85	0.642485	2.80466e-05	0.00310195	TF_Pos	UP_PT	-1.28026649300117	0	NO_DE	NO_DE	NO_DE	UP_PT	-1.28026649300117	0	UP_PT	-1.28026649300117	0	FALSE	TRUE	TRUE	TRUE	FALSE		0	5.82469	5.90101	6.74408	0.627464
	WDR72	IRF3	chr15-53721102-53721757	PT.ATACpeak.105686	chr15	53721101	53721757	WDR72	WDR72	intron		ENST00000360509.10, ENST00000396328.5, ENST00000557913.5, ENST00000559418.5, ENST00000560036.1	intron	1.4497e-25	-1.62275	0.027	0.091	2.00048e-20	UP_PT	NO_NP	8	155	0.569938	0.000295509	0.00907871	TF_Pos	UP_PT	-1.28026649300117	0	NO_DE	none	none	UP_PT	-1.28026649300117	0	UP_PT	-1.28026649300117	0	FALSE	TRUE	TRUE	TRUE	FALSE		0	5.82469	5.90101	6.74408	0.627464
	WDR72	ZNF24	chr15-53721102-53721757	PT.ATACpeak.105686	chr15	53721101	53721757	WDR72	WDR72	intron		ENST00000360509.10, ENST00000396328.5, ENST00000557913.5, ENST00000559418.5, ENST00000560036.1	intron	1.4497e-25	-1.62275	0.027	0.091	2.00048e-20	UP_PT	NO_NP	8	148	0.570887	0.000287476	0.00935144	TF_Pos	UP_PT	-1.28026649300117	0	NO_DE	none	none	UP_PT	-1.28026649300117	0	UP_PT	-1.28026649300117	0	FALSE	TRUE	TRUE	TRUE	FALSE		0	5.82469	5.90101	6.74408	0.627464
	WDR72	ZNF317	chr15-53721102-53721757	PT.ATACpeak.105686	chr15	53721101	53721757	WDR72	WDR72	intron		ENST00000360509.10, ENST00000396328.5, ENST00000557913.5, ENST00000559418.5, ENST00000560036.1	intron	1.4497e-25	-1.62275	0.027	0.091	2.00048e-20	UP_PT	NO_NP	8	213	0.606923	9.49197e-05	0.00524906	TF_Pos	UP_PT	-1.28026649300117	0	NO_DE	NO_DE	NO_DE	UP_PT	-1.28026649300117	0	UP_PT	-1.28026649300117	0	FALSE	TRUE	TRUE	TRUE	FALSE		0	5.82469	5.90101	6.74408	0.627464
	WDR72	BACH1	chr15-53721890-53722551	PT.ATACpeak.105687	chr15	53721889	53722551	none	WDR72	intron		ENST00000360509.10, ENST00000396328.5, ENST00000557913.5, ENST00000559418.5, ENST00000560036.1	intron	0.545275	-0.122263	0.025	0.03	1	NO_DA	NO_NP	9	242	0.610716	8.38591e-05	0.00105113	Peak_Pos	UP_PT	-1.28026649300117	0	NO_DE	none	none	none	none	none	UP_PT	-1.28026649300117	0	FALSE	TRUE	TRUE	TRUE	FALSE		0.548148	4.20255	6.7374	9.48027	0.989091
	WDR72	ZBTB6	chr15-53726678-53727140	PT.ATACpeak.105688	chr15	53726677	53727140	none	WDR72	intron		ENST00000360509.10, ENST00000396328.5, ENST00000557913.5, ENST00000559418.5, ENST00000560036.1	intron	0.0243184	-0.646429	0.012	0.018	1	NO_DA	NO_NP	10	208	0.583356	0.000121077	0.00557965	TF_Pos	UP_PT	-1.28026649300117	0	NO_DE	NO_DE	NO_DE	none	none	none	UP_PT	-1.28026649300117	0	FALSE	FALSE	TRUE	TRUE	FALSE		0.512302	2.15667	7.5358	8.92102	0.508374
	WDR72	HNF4G	chr15-53739249-53740598	PT.ATACpeak.105689	chr15	53739248	53740598	WDR72	WDR72	intron		ENST00000360509.10, ENST00000396328.5, ENST00000557913.5, ENST00000560036.1	intron	8.72651e-14	-0.661143	0.109	0.179	1.2042e-08	UP_PT	NO_NP	11	273	0.685086	4.16093e-06	0.000116346	Peak_Pos	UP_PT	-1.28026649300117	0	NO_DE	none	none	UP_PT	-1.28026649300117	0	UP_PT	-1.28026649300117	0	TRUE	TRUE	TRUE	TRUE	FALSE	ENH	0.458769	18.4442	7.22541	15.0146	0.625677
	WDR72	NFIB	chr15-53739249-53740598	PT.ATACpeak.105689	chr15	53739248	53740598	WDR72	WDR72	intron		ENST00000360509.10, ENST00000396328.5, ENST00000557913.5, ENST00000560036.1	intron	8.72651e-14	-0.661143	0.109	0.179	1.2042e-08	UP_PT	NO_NP	11	244	0.783565	1.69148e-07	3.07427e-05	Peak_Pos	UP_PT	-1.28026649300117	0	NO_DE	none	none	UP_PT	-1.28026649300117	0	UP_PT	-1.28026649300117	0	TRUE	TRUE	TRUE	TRUE	FALSE	ENH	0.458769	18.4442	7.22541	15.0146	0.625677
	WDR72	TCF7L2	chr15-53739249-53740598	PT.ATACpeak.105689	chr15	53739248	53740598	WDR72	WDR72	intron		ENST00000360509.10, ENST00000396328.5, ENST00000557913.5, ENST00000560036.1	intron	8.72651e-14	-0.661143	0.109	0.179	1.2042e-08	UP_PT	NO_NP	11	18	0.676387	7.82553e-06	0.00216376	TF_Pos	UP_PT	-1.28026649300117	0	NO_DE	none	none	UP_PT	-1.28026649300117	0	UP_PT	-1.28026649300117	0	TRUE	TRUE	TRUE	TRUE	FALSE	ENH	0.458769	18.4442	7.22541	15.0146	0.625677
	WDR72	GLI3	chr15-53752283-53752676	PT.ATACpeak.105691	chr15	53752282	53752676	none	WDR72	intron		ENST00000360509.10, ENST00000396328.5, ENST00000557913.5, ENST00000560036.1	intron	0.873414	0.036905	0.02	0.022	1	NO_DA	NO_NP	13	167	0.726384	1.56459e-06	6.3192e-05	Peak_Pos	UP_PT	-1.28026649300117	0	UP_PT	-0.289530137856886	2.40597038871965e-25	none	none	none	UP_PT	-1.28026649300117	0	TRUE	TRUE	TRUE	TRUE	FALSE	ENH	0.397809	22.3229	15.2197	17.019	0.576365
	WDR72	MEIS1	chr15-53752283-53752676	PT.ATACpeak.105691	chr15	53752282	53752676	none	WDR72	intron		ENST00000360509.10, ENST00000396328.5, ENST00000557913.5, ENST00000560036.1	intron	0.873414	0.036905	0.02	0.022	1	NO_DA	NO_NP	13	89	0.640927	3.85644e-05	0.000623029	Peak_Pos	UP_PT	-1.28026649300117	0	UP_PT	-0.279652196613079	9.78083584194843e-25	none	none	none	UP_PT	-1.28026649300117	0	TRUE	TRUE	TRUE	TRUE	FALSE	ENH	0.397809	22.3229	15.2197	17.019	0.576365
	WDR72	ETV1	chr15-53762657-53763469	PT.ATACpeak.105694	chr15	53762656	53763469	WDR72	WDR72	promoter		ENST00000396328.5, ENST00000360509.10, ENST00000557913.5, ENST00000560036.1	promoter, 1to5kb, 5UTR, exon	1.36291e-35	-1.19365	0.079	0.19	1.88072e-30	UP_PT	NO_NP	16	263	0.575911	0.000164293	0.00163618	Peak_Pos	UP_PT	-1.28026649300117	0	NO_DE	NO_DE	NO_DE	UP_PT	-1.28026649300117	0	UP_PT	-1.28026649300117	0	FALSE	TRUE	TRUE	TRUE	FALSE		0.359215	11.773	7.58709	10.7586	1.36711
	WDR72	ETV1	chr15-53762657-53763469	PT.ATACpeak.105694	chr15	53762656	53763469	WDR72	WDR72	promoter		ENST00000396328.5, ENST00000360509.10, ENST00000557913.5, ENST00000560036.1	promoter, 1to5kb, 5UTR, exon	1.36291e-35	-1.19365	0.079	0.19	1.88072e-30	UP_PT	NO_NP	16	263	0.583452	0.000198038	0.00730099	TF_Pos	UP_PT	-1.28026649300117	0	NO_DE	NO_DE	NO_DE	UP_PT	-1.28026649300117	0	UP_PT	-1.28026649300117	0	FALSE	TRUE	TRUE	TRUE	FALSE		0.359215	11.773	7.58709	10.7586	1.36711
	WDR72	HOXA10	chr15-53762657-53763469	PT.ATACpeak.105694	chr15	53762656	53763469	WDR72	WDR72	promoter		ENST00000396328.5, ENST00000360509.10, ENST00000557913.5, ENST00000560036.1	promoter, 1to5kb, 5UTR, exon	1.36291e-35	-1.19365	0.079	0.19	1.88072e-30	UP_PT	NO_NP	16	127	0.636036	4.57254e-05	0.0036123	TF_Pos	UP_PT	-1.28026649300117	0	NO_DE	NO_DE	NO_DE	UP_PT	-1.28026649300117	0	UP_PT	-1.28026649300117	0	FALSE	TRUE	TRUE	TRUE	FALSE		0.359215	11.773	7.58709	10.7586	1.36711
	WDR72	NR1D2	chr15-53762657-53763469	PT.ATACpeak.105694	chr15	53762656	53763469	WDR72	WDR72	promoter		ENST00000396328.5, ENST00000360509.10, ENST00000557913.5, ENST00000560036.1	promoter, 1to5kb, 5UTR, exon	1.36291e-35	-1.19365	0.079	0.19	1.88072e-30	UP_PT	NO_NP	16	188	0.651968	1.9826e-05	0.00274095	TF_Pos	UP_PT	-1.28026649300117	0	NO_DE	none	none	UP_PT	-1.28026649300117	0	UP_PT	-1.28026649300117	0	FALSE	TRUE	TRUE	TRUE	FALSE		0.359215	11.773	7.58709	10.7586	1.36711
	WDR72	PLAGL2	chr15-53762657-53763469	PT.ATACpeak.105694	chr15	53762656	53763469	WDR72	WDR72	promoter		ENST00000396328.5, ENST00000360509.10, ENST00000557913.5, ENST00000560036.1	promoter, 1to5kb, 5UTR, exon	1.36291e-35	-1.19365	0.079	0.19	1.88072e-30	UP_PT	NO_NP	16	195	0.588795	0.000135488	0.00576344	TF_Pos	UP_PT	-1.28026649300117	0	NO_DE	NO_DE	NO_DE	UP_PT	-1.28026649300117	0	UP_PT	-1.28026649300117	0	FALSE	TRUE	TRUE	TRUE	FALSE		0.359215	11.773	7.58709	10.7586	1.36711
	WDR72	POU2F1	chr15-53762657-53763469	PT.ATACpeak.105694	chr15	53762656	53763469	WDR72	WDR72	promoter		ENST00000396328.5, ENST00000360509.10, ENST00000557913.5, ENST00000560036.1	promoter, 1to5kb, 5UTR, exon	1.36291e-35	-1.19365	0.079	0.19	1.88072e-30	UP_PT	NO_NP	16	97	0.688478	4.87618e-06	0.00269653	TF_Pos	UP_PT	-1.28026649300117	0	UP_aPT	0.219110832294126	0.00201882384684148	UP_PT	-1.28026649300117	0	UP_PT	-1.28026649300117	0	FALSE	TRUE	TRUE	TRUE	FALSE		0.359215	11.773	7.58709	10.7586	1.36711
	WDR72	POU5F1	chr15-53762657-53763469	PT.ATACpeak.105694	chr15	53762656	53763469	WDR72	WDR72	promoter		ENST00000396328.5, ENST00000360509.10, ENST00000557913.5, ENST00000560036.1	promoter, 1to5kb, 5UTR, exon	1.36291e-35	-1.19365	0.079	0.19	1.88072e-30	UP_PT	NO_NP	16	139	0.61688	6.83553e-05	0.00472506	TF_Pos	UP_PT	-1.28026649300117	0	NO_DE	none	none	UP_PT	-1.28026649300117	0	UP_PT	-1.28026649300117	0	FALSE	TRUE	TRUE	TRUE	FALSE		0.359215	11.773	7.58709	10.7586	1.36711
	WDR72	PPARD	chr15-53762657-53763469	PT.ATACpeak.105694	chr15	53762656	53763469	WDR72	WDR72	promoter		ENST00000396328.5, ENST00000360509.10, ENST00000557913.5, ENST00000560036.1	promoter, 1to5kb, 5UTR, exon	1.36291e-35	-1.19365	0.079	0.19	1.88072e-30	UP_PT	NO_NP	16	196	0.587245	0.000176468	0.00697049	TF_Pos	UP_PT	-1.28026649300117	0	UP_aPT	0.35339362825351	1.15083899996805e-12	UP_PT	-1.28026649300117	0	UP_PT	-1.28026649300117	0	FALSE	TRUE	TRUE	TRUE	FALSE		0.359215	11.773	7.58709	10.7586	1.36711
	WDR72	PRDM4	chr15-53762657-53763469	PT.ATACpeak.105694	chr15	53762656	53763469	WDR72	WDR72	promoter		ENST00000396328.5, ENST00000360509.10, ENST00000557913.5, ENST00000560036.1	promoter, 1to5kb, 5UTR, exon	1.36291e-35	-1.19365	0.079	0.19	1.88072e-30	UP_PT	NO_NP	16	246	0.565598	0.000274703	0.00949442	TF_Pos	UP_PT	-1.28026649300117	0	NO_DE	none	none	UP_PT	-1.28026649300117	0	UP_PT	-1.28026649300117	0	FALSE	TRUE	TRUE	TRUE	FALSE		0.359215	11.773	7.58709	10.7586	1.36711
	WDR72	SMAD5	chr15-53762657-53763469	PT.ATACpeak.105694	chr15	53762656	53763469	WDR72	WDR72	promoter		ENST00000396328.5, ENST00000360509.10, ENST00000557913.5, ENST00000560036.1	promoter, 1to5kb, 5UTR, exon	1.36291e-35	-1.19365	0.079	0.19	1.88072e-30	UP_PT	NO_NP	16	198	0.614272	7.45652e-05	0.00458162	TF_Pos	UP_PT	-1.28026649300117	0	UP_aPT	0.143054779239632	0.00715240106406104	UP_PT	-1.28026649300117	0	UP_PT	-1.28026649300117	0	FALSE	TRUE	TRUE	TRUE	FALSE		0.359215	11.773	7.58709	10.7586	1.36711
	WDR72	THRB	chr15-53762657-53763469	PT.ATACpeak.105694	chr15	53762656	53763469	WDR72	WDR72	promoter		ENST00000396328.5, ENST00000360509.10, ENST00000557913.5, ENST00000560036.1	promoter, 1to5kb, 5UTR, exon	1.36291e-35	-1.19365	0.079	0.19	1.88072e-30	UP_PT	NO_NP	16	204	0.816397	2.63641e-08	1.91667e-05	Peak_Pos	UP_PT	-1.28026649300117	0	UP_PT	-0.345567961889276	6.24436271429517e-26	UP_PT	-1.28026649300117	0	UP_PT	-1.28026649300117	0	FALSE	TRUE	TRUE	TRUE	FALSE		0.359215	11.773	7.58709	10.7586	1.36711
	WDR72	ZBTB26	chr15-53762657-53763469	PT.ATACpeak.105694	chr15	53762656	53763469	WDR72	WDR72	promoter		ENST00000396328.5, ENST00000360509.10, ENST00000557913.5, ENST00000560036.1	promoter, 1to5kb, 5UTR, exon	1.36291e-35	-1.19365	0.079	0.19	1.88072e-30	UP_PT	NO_NP	16	206	0.630156	4.34334e-05	0.00400312	TF_Pos	UP_PT	-1.28026649300117	0	NO_DE	NO_DE	NO_DE	UP_PT	-1.28026649300117	0	UP_PT	-1.28026649300117	0	FALSE	TRUE	TRUE	TRUE	FALSE		0.359215	11.773	7.58709	10.7586	1.36711
	WDR72	ESR1	chr15-53773559-53774225	PT.ATACpeak.105695	chr15	53773558	53774225	none	none	intergenic		none	intergenic	1.54898e-06	-0.998651	0.02	0.04	0.213748	NO_DA	NO_NP	17	73	0.591859	0.00012295	0.00129543	Peak_Pos	UP_PT	-1.28026649300117	0	UP_PT	-0.580424532168313	1.19350015961198e-51	none	none	none	none	none	none	FALSE	FALSE	TRUE	TRUE	FALSE		0.479428	2.3495	5.88824	3.85802	0.372167
	WDR72	ETV1	chr15-53773559-53774225	PT.ATACpeak.105695	chr15	53773558	53774225	none	none	intergenic		none	intergenic	1.54898e-06	-0.998651	0.02	0.04	0.213748	NO_DA	NO_NP	17	263	0.556407	0.000358699	0.00296334	Peak_Pos	UP_PT	-1.28026649300117	0	NO_DE	NO_DE	NO_DE	none	none	none	none	none	none	FALSE	FALSE	TRUE	TRUE	FALSE		0.479428	2.3495	5.88824	3.85802	0.372167
	WDR72	NFYC	chr15-53773559-53774225	PT.ATACpeak.105695	chr15	53773558	53774225	none	none	intergenic		none	intergenic	1.54898e-06	-0.998651	0.02	0.04	0.213748	NO_DA	NO_NP	17	245	0.783784	1.68122e-07	4.07415e-05	Peak_Pos	UP_PT	-1.28026649300117	0	UP_PT	-0.157168478070082	3.44272961422664e-08	none	none	none	none	none	none	FALSE	FALSE	TRUE	TRUE	FALSE		0.479428	2.3495	5.88824	3.85802	0.372167
	WDR72	HNF4G	chr15-53783881-53784354	PT.ATACpeak.105696	chr15	53783880	53784354	none	none	intergenic		none	intergenic	0.00948496	-0.985424	0.006	0.012	1	NO_DA	NO_NP	18	273	0.671188	4.0961e-05	0.000633589	Peak_Pos	UP_PT	-1.28026649300117	0	NO_DE	none	none	none	none	none	none	none	none	FALSE	FALSE	TRUE	TRUE	FALSE		0	0.73983	5.52578	2.90312	0.570623
	WDR72	PBX1	chr15-53783881-53784354	PT.ATACpeak.105696	chr15	53783880	53784354	none	none	intergenic		none	intergenic	0.00948496	-0.985424	0.006	0.012	1	NO_DA	NO_NP	18	3	0.795088	8.25489e-07	4.28664e-05	Peak_Pos	UP_PT	-1.28026649300117	0	UP_PT	-0.578904008306486	2.19946516474241e-75	none	none	none	none	none	none	FALSE	FALSE	TRUE	TRUE	FALSE		0	0.73983	5.52578	2.90312	0.570623
	WDR72	RFX3	chr15-53783881-53784354	PT.ATACpeak.105696	chr15	53783880	53784354	none	none	intergenic		none	intergenic	0.00948496	-0.985424	0.006	0.012	1	NO_DA	NO_NP	18	294	0.552419	0.00124953	0.0076337	Peak_Pos	UP_PT	-1.28026649300117	0	NO_DE	none	none	none	none	none	none	none	none	FALSE	FALSE	TRUE	TRUE	FALSE		0	0.73983	5.52578	2.90312	0.570623
	WDR72	MAF	chr15-53833016-53833564	PT.ATACpeak.105704	chr15	53833015	53833564	none	none	intergenic		none	intergenic	2.28504e-05	-0.789034	0.026	0.046	1	NO_DA	NO_NP	26	183	0.633603	2.3136e-05	0.000410241	Peak_Pos	UP_PT	-1.28026649300117	0	UP_PT	-0.975710953635616	4.52774510664514e-166	none	none	none	none	none	none	FALSE	TRUE	TRUE	TRUE	FALSE		0.223958	5.86003	15.1941	11.962	0.742649
	WDR72	NFIB	chr15-53833016-53833564	PT.ATACpeak.105704	chr15	53833015	53833564	none	none	intergenic		none	intergenic	2.28504e-05	-0.789034	0.026	0.046	1	NO_DA	NO_NP	26	244	0.79251	8.56505e-08	3.1134e-05	Peak_Pos	UP_PT	-1.28026649300117	0	NO_DE	none	none	none	none	none	none	none	none	FALSE	TRUE	TRUE	TRUE	FALSE		0.223958	5.86003	15.1941	11.962	0.742649
	PYGO1	NFIL3	chr15-55513613-55514134	PT.ATACpeak.105746	chr15	55513612	55514134	none	none	intergenic		none	intergenic	0.388623	-0.317812	0.008	0.01	1	NO_DA	NO_NP	2	141	0.56234	0.00035759	0.00971453	TF_Pos	NO_DE	NO_DE	NO_DE	NO_DE	none	none	none	none	none	none	none	none	TRUE	TRUE	FALSE	FALSE	FALSE		0.367212	7.76529	1.88113	1.40313	1.61294
	PYGO1	NR2C2	chr15-55587571-55588752	PT.ATACpeak.105748	chr15	55587570	55588752	PYGO1	PYGO1	promoter	cpg_island	ENST00000563719.4, ENST00000645724.1, ENST00000302000.10	promoter, 5UTR, exon, intron	2.40633e-08	0.731934	0.079	0.049	0.00332057	UP_aPT	NO_NP	4	9	0.548962	0.000295901	0.00964638	TF_Pos	NO_DE	NO_DE	NO_DE	NO_DE	none	none	NO_DE	NO_DE	NO_DE	NO_DE	NO_DE	NO_DE	TRUE	TRUE	FALSE	FALSE	TRUE	REP	0.0814034	21.9447	0.396263	1.87415	1.65978
	PYGO1	RUNX2	chr15-55587571-55588752	PT.ATACpeak.105748	chr15	55587570	55588752	PYGO1	PYGO1	promoter	cpg_island	ENST00000563719.4, ENST00000645724.1, ENST00000302000.10	promoter, 5UTR, exon, intron	2.40633e-08	0.731934	0.079	0.049	0.00332057	UP_aPT	NO_NP	4	54	0.569021	0.000193115	0.00786944	TF_Pos	NO_DE	NO_DE	NO_DE	UP_aPT	0.222333260987639	4.22259237915313e-15	NO_DE	NO_DE	NO_DE	NO_DE	NO_DE	NO_DE	TRUE	TRUE	FALSE	FALSE	TRUE	REP	0.0814034	21.9447	0.396263	1.87415	1.65978
	PYGO1	TFAP2A	chr15-55587571-55588752	PT.ATACpeak.105748	chr15	55587570	55588752	PYGO1	PYGO1	promoter	cpg_island	ENST00000563719.4, ENST00000645724.1, ENST00000302000.10	promoter, 5UTR, exon, intron	2.40633e-08	0.731934	0.079	0.049	0.00332057	UP_aPT	NO_NP	4	155	0.718098	3.61679e-05	0.00294769	TF_Pos	NO_DE	NO_DE	NO_DE	NO_DE	NO_DE	NO_DE	NO_DE	NO_DE	NO_DE	NO_DE	NO_DE	NO_DE	TRUE	TRUE	FALSE	FALSE	TRUE	REP	0.0814034	21.9447	0.396263	1.87415	1.65978
	PYGO1	ZBTB6	chr15-55587571-55588752	PT.ATACpeak.105748	chr15	55587570	55588752	PYGO1	PYGO1	promoter	cpg_island	ENST00000563719.4, ENST00000645724.1, ENST00000302000.10	promoter, 5UTR, exon, intron	2.40633e-08	0.731934	0.079	0.049	0.00332057	UP_aPT	NO_NP	4	106	0.58929	9.91563e-05	0.00538749	TF_Pos	NO_DE	NO_DE	NO_DE	NO_DE	NO_DE	NO_DE	NO_DE	NO_DE	NO_DE	NO_DE	NO_DE	NO_DE	TRUE	TRUE	FALSE	FALSE	TRUE	REP	0.0814034	21.9447	0.396263	1.87415	1.65978
	NEDD4	MEF2A	chr15-55897225-55898199	PT.ATACpeak.105758	chr15	55897224	55898199	none	NEDD4	intron		ENST00000508871.5, ENST00000503468.5, ENST00000338963.6, ENST00000508342.5, ENST00000435532.8, ENST00000648451.1, ENST00000506154.1, ENST00000502612.5, ENST00000514893.5, ENST00000507063.1	intron	0.0422971	-0.379029	0.03	0.039	1	NO_DA	NO_NP	1	250	0.711347	1.49822e-06	0.000118609	Peak_Pos	UP_aPT	0.906923350558758	7.40024605378804e-90	UP_aPT	0.905956248650444	3.77264945360741e-105	none	none	none	UP_aPT	0.906923350558758	7.40024605378804e-90	TRUE	TRUE	TRUE	TRUE	FALSE	ENH	0.610704	6.88813	8.31314	7.69504	0.410745
	NEDD4	MEF2A	chr15-55901291-55901695	PT.ATACpeak.105759	chr15	55901290	55901695	none	NEDD4	intron		ENST00000508871.5, ENST00000503468.5, ENST00000338963.6, ENST00000508342.5, ENST00000435532.8, ENST00000648451.1, ENST00000506154.1, ENST00000502612.5, ENST00000514893.5, ENST00000507063.1	intron	2.97167e-07	-1.71862	0.006	0.021	0.041007	UP_PT	NP	2	250	0.611297	0.000212546	0.00458906	Peak_Pos	UP_aPT	0.906923350558758	7.40024605378804e-90	UP_aPT	0.905956248650444	3.77264945360741e-105	none	none	none	UP_aPT	0.906923350558758	7.40024605378804e-90	FALSE	TRUE	TRUE	TRUE	FALSE		0.51576	2.77417	9.58713	3.72652	0.415091
	NEDD4	ATF2	chr15-55951973-55953173	PT.ATACpeak.105762	chr15	55951972	55953173	none	NEDD4	promoter		ENST00000514893.5, ENST00000507063.1, ENST00000435532.8, ENST00000648451.1, ENST00000502612.5, ENST00000513957.1	promoter, 1to5kb, exon, intron	0.0254965	-0.239074	0.086	0.108	1	NO_DA	NO_NP	5	213	0.71835	1.55215e-06	0.000105324	Peak_Pos	UP_aPT	0.906923350558758	7.40024605378804e-90	UP_aPT	0.32306201933772	2.80212414088117e-22	none	none	none	UP_aPT	0.906923350558758	7.40024605378804e-90	FALSE	TRUE	FALSE	FALSE	FALSE		0.546227	6.30613	3.32156	5.78736	0.19117
	NEDD4	FOSL2	chr15-55951973-55953173	PT.ATACpeak.105762	chr15	55951972	55953173	none	NEDD4	promoter		ENST00000514893.5, ENST00000507063.1, ENST00000435532.8, ENST00000648451.1, ENST00000502612.5, ENST00000513957.1	promoter, 1to5kb, exon, intron	0.0254965	-0.239074	0.086	0.108	1	NO_DA	NO_NP	5	15	0.571124	0.000285499	0.0056505	Peak_Pos	UP_aPT	0.906923350558758	7.40024605378804e-90	UP_aPT	0.827223808637972	3.4035108081879e-169	none	none	none	UP_aPT	0.906923350558758	7.40024605378804e-90	FALSE	TRUE	FALSE	FALSE	FALSE		0.546227	6.30613	3.32156	5.78736	0.19117
	NEDD4	MEF2A	chr15-55951973-55953173	PT.ATACpeak.105762	chr15	55951972	55953173	none	NEDD4	promoter		ENST00000514893.5, ENST00000507063.1, ENST00000435532.8, ENST00000648451.1, ENST00000502612.5, ENST00000513957.1	promoter, 1to5kb, exon, intron	0.0254965	-0.239074	0.086	0.108	1	NO_DA	NO_NP	5	250	0.815789	9.48733e-08	4.50648e-05	Peak_Pos	UP_aPT	0.906923350558758	7.40024605378804e-90	UP_aPT	0.905956248650444	3.77264945360741e-105	none	none	none	UP_aPT	0.906923350558758	7.40024605378804e-90	FALSE	TRUE	FALSE	FALSE	FALSE		0.546227	6.30613	3.32156	5.78736	0.19117
	NEDD4	NFKB1	chr15-55951973-55953173	PT.ATACpeak.105762	chr15	55951972	55953173	none	NEDD4	promoter		ENST00000514893.5, ENST00000507063.1, ENST00000435532.8, ENST00000648451.1, ENST00000502612.5, ENST00000513957.1	promoter, 1to5kb, exon, intron	0.0254965	-0.239074	0.086	0.108	1	NO_DA	NO_NP	5	93	0.663585	1.28145e-05	0.00060869	Peak_Pos	UP_aPT	0.906923350558758	7.40024605378804e-90	UP_aPT	1.17373137582139	5.64405994441048e-150	none	none	none	UP_aPT	0.906923350558758	7.40024605378804e-90	FALSE	TRUE	FALSE	FALSE	FALSE		0.546227	6.30613	3.32156	5.78736	0.19117
	NEDD4	SREBF2	chr15-55951973-55953173	PT.ATACpeak.105762	chr15	55951972	55953173	none	NEDD4	promoter		ENST00000514893.5, ENST00000507063.1, ENST00000435532.8, ENST00000648451.1, ENST00000502612.5, ENST00000513957.1	promoter, 1to5kb, exon, intron	0.0254965	-0.239074	0.086	0.108	1	NO_DA	NO_NP	5	28	0.588193	0.000171417	0.0038773	Peak_Pos	UP_aPT	0.906923350558758	7.40024605378804e-90	UP_aPT	0.450446767990593	6.01331650375241e-34	none	none	none	UP_aPT	0.906923350558758	7.40024605378804e-90	FALSE	TRUE	FALSE	FALSE	FALSE		0.546227	6.30613	3.32156	5.78736	0.19117
	NEDD4	HOXB3	chr15-55955235-55955510	PT.ATACpeak.105763	chr15	55955234	55955510	none	NEDD4	intron		ENST00000514893.5, ENST00000507063.1, ENST00000435532.8, ENST00000648451.1, ENST00000502612.5, ENST00000513957.1	1to5kb, intron	0.217386	-0.347504	0.013	0.017	1	NO_DA	NO_NP	6	130	0.597555	0.00025167	0.00519754	Peak_Pos	UP_aPT	0.906923350558758	7.40024605378804e-90	NO_DE	NO_DE	NO_DE	none	none	none	UP_aPT	0.906923350558758	7.40024605378804e-90	FALSE	FALSE	FALSE	FALSE	FALSE		0	2.37022	11.3144	5.4618	0.261954
	NEDD4	PPARD	chr15-55955235-55955510	PT.ATACpeak.105763	chr15	55955234	55955510	none	NEDD4	intron		ENST00000514893.5, ENST00000507063.1, ENST00000435532.8, ENST00000648451.1, ENST00000502612.5, ENST00000513957.1	1to5kb, intron	0.217386	-0.347504	0.013	0.017	1	NO_DA	NO_NP	6	175	0.673033	2.12762e-05	0.000777401	Peak_Pos	UP_aPT	0.906923350558758	7.40024605378804e-90	UP_aPT	0.35339362825351	1.15083899996805e-12	none	none	none	UP_aPT	0.906923350558758	7.40024605378804e-90	FALSE	FALSE	FALSE	FALSE	FALSE		0	2.37022	11.3144	5.4618	0.261954
	NEDD4	SREBF2	chr15-55955235-55955510	PT.ATACpeak.105763	chr15	55955234	55955510	none	NEDD4	intron		ENST00000514893.5, ENST00000507063.1, ENST00000435532.8, ENST00000648451.1, ENST00000502612.5, ENST00000513957.1	1to5kb, intron	0.217386	-0.347504	0.013	0.017	1	NO_DA	NO_NP	6	28	0.649198	4.94637e-05	0.00156635	Peak_Pos	UP_aPT	0.906923350558758	7.40024605378804e-90	UP_aPT	0.450446767990593	6.01331650375241e-34	none	none	none	UP_aPT	0.906923350558758	7.40024605378804e-90	FALSE	FALSE	FALSE	FALSE	FALSE		0	2.37022	11.3144	5.4618	0.261954
	NEDD4	MITF	chr15-55968810-55969332	PT.ATACpeak.105764	chr15	55968809	55969332	none	NEDD4	intron		ENST00000513957.1, ENST00000435532.8, ENST00000648451.1, ENST00000502612.5	1to5kb, intron	0.674795	-0.133485	0.011	0.012	1	NO_DA	NO_NP	7	251	0.673399	9.34767e-05	0.00277509	Peak_Pos	UP_aPT	0.906923350558758	7.40024605378804e-90	UP_aPT	1.01344366210474	9.82268102750134e-108	none	none	none	UP_aPT	0.906923350558758	7.40024605378804e-90	FALSE	FALSE	TRUE	FALSE	FALSE		0.589607	2.24544	6.48893	4.87824	0.535949
	NEDD4	GLIS3	chr15-55992864-55994113	PT.ATACpeak.105765	chr15	55992863	55994113	none	NEDD4	promoter	cpg_island	ENST00000435532.8, ENST00000648451.1, ENST00000502612.5, ENST00000508075.1, ENST00000557845.1	promoter, 5UTR, exon, intron	0.856299	0.011598	0.223	0.246	1	NO_DA	NO_NP	8	74	0.768374	3.45961e-07	5.47772e-05	Peak_Pos	UP_aPT	0.906923350558758	7.40024605378804e-90	UP_aPT	0.899964322730154	5.00346380372188e-142	none	none	none	UP_aPT	0.906923350558758	7.40024605378804e-90	TRUE	TRUE	TRUE	TRUE	FALSE	ACT	0.0224777	49.4405	0.620004	9.83924	0.221475
	NEDD4	PPARD	chr15-55996771-55997152	PT.ATACpeak.105766	chr15	55996770	55997152	none	NEDD4	1to5kb		ENST00000435532.8, ENST00000648451.1, ENST00000502612.5, ENST00000508075.1, ENST00000557845.1	1to5kb	0.305707	-0.131377	0.064	0.073	1	NO_DA	NO_NP	9	175	0.643506	2.07698e-05	0.000822136	Peak_Pos	UP_aPT	0.906923350558758	7.40024605378804e-90	UP_aPT	0.35339362825351	1.15083899996805e-12	none	none	none	UP_aPT	0.906923350558758	7.40024605378804e-90	FALSE	TRUE	TRUE	TRUE	FALSE		0.422564	8.66825	9.67816	8.93291	1.09537
	NEDD4	ATF4	chr15-56040368-56040795	PT.ATACpeak.105770	chr15	56040367	56040795	RFX7	none	intergenic		none	intergenic	1.77508e-60	2.32485	0.102	0.021	2.44949e-55	UP_aPT	NO_NP	13	226	0.641062	2.95217e-05	0.00163635	TF_Pos	UP_aPT	0.906923350558758	7.40024605378804e-90	UP_aPT	0.106001081354578	0.00245379921725375	UP_PT	-0.304576282907017	8.09490607852813e-16	none	none	none	TRUE	TRUE	TRUE	FALSE	FALSE		0.145928	2.88589	6.33645	4.24739	0.40672
	NEDD4	E2F6	chr15-56040368-56040795	PT.ATACpeak.105770	chr15	56040367	56040795	RFX7	none	intergenic		none	intergenic	1.77508e-60	2.32485	0.102	0.021	2.44949e-55	UP_aPT	NO_NP	13	229	0.709104	2.18959e-06	0.00021239	TF_Pos	UP_aPT	0.906923350558758	7.40024605378804e-90	NO_DE	none	none	UP_PT	-0.304576282907017	8.09490607852813e-16	none	none	none	TRUE	TRUE	TRUE	FALSE	FALSE		0.145928	2.88589	6.33645	4.24739	0.40672
	NEDD4	ESRRA	chr15-56040368-56040795	PT.ATACpeak.105770	chr15	56040367	56040795	RFX7	none	intergenic		none	intergenic	1.77508e-60	2.32485	0.102	0.021	2.44949e-55	UP_aPT	NO_NP	13	234	0.558936	0.000264826	0.00733945	TF_Pos	UP_aPT	0.906923350558758	7.40024605378804e-90	NO_DE	none	none	UP_PT	-0.304576282907017	8.09490607852813e-16	none	none	none	TRUE	TRUE	TRUE	FALSE	FALSE		0.145928	2.88589	6.33645	4.24739	0.40672
	NEDD4	JUND	chr15-56040368-56040795	PT.ATACpeak.105770	chr15	56040367	56040795	RFX7	none	intergenic		none	intergenic	1.77508e-60	2.32485	0.102	0.021	2.44949e-55	UP_aPT	NO_NP	13	245	0.59744	0.000128578	0.00623605	TF_Pos	UP_aPT	0.906923350558758	7.40024605378804e-90	UP_aPT	0.242507557871621	6.46764778981992e-26	UP_PT	-0.304576282907017	8.09490607852813e-16	none	none	none	TRUE	TRUE	TRUE	FALSE	FALSE		0.145928	2.88589	6.33645	4.24739	0.40672
	NEDD4	MAX	chr15-56040368-56040795	PT.ATACpeak.105770	chr15	56040367	56040795	RFX7	none	intergenic		none	intergenic	1.77508e-60	2.32485	0.102	0.021	2.44949e-55	UP_aPT	NO_NP	13	114	0.690828	1.12875e-06	0.000437955	TF_Pos	UP_aPT	0.906923350558758	7.40024605378804e-90	NO_DE	none	none	UP_PT	-0.304576282907017	8.09490607852813e-16	none	none	none	TRUE	TRUE	TRUE	FALSE	FALSE		0.145928	2.88589	6.33645	4.24739	0.40672
	NEDD4	MEF2D	chr15-56040368-56040795	PT.ATACpeak.105770	chr15	56040367	56040795	RFX7	none	intergenic		none	intergenic	1.77508e-60	2.32485	0.102	0.021	2.44949e-55	UP_aPT	NO_NP	13	87	0.584041	0.00024079	0.00778553	TF_Pos	UP_aPT	0.906923350558758	7.40024605378804e-90	NO_DE	none	none	UP_PT	-0.304576282907017	8.09490607852813e-16	none	none	none	TRUE	TRUE	TRUE	FALSE	FALSE		0.145928	2.88589	6.33645	4.24739	0.40672
	NEDD4	MLX	chr15-56040368-56040795	PT.ATACpeak.105770	chr15	56040367	56040795	RFX7	none	intergenic		none	intergenic	1.77508e-60	2.32485	0.102	0.021	2.44949e-55	UP_aPT	NO_NP	13	47	0.638254	2.51969e-05	0.0016294	TF_Pos	UP_aPT	0.906923350558758	7.40024605378804e-90	NO_DE	NO_DE	NO_DE	UP_PT	-0.304576282907017	8.09490607852813e-16	none	none	none	TRUE	TRUE	TRUE	FALSE	FALSE		0.145928	2.88589	6.33645	4.24739	0.40672
	NEDD4	MLXIPL	chr15-56040368-56040795	PT.ATACpeak.105770	chr15	56040367	56040795	RFX7	none	intergenic		none	intergenic	1.77508e-60	2.32485	0.102	0.021	2.44949e-55	UP_aPT	NO_NP	13	48	0.572163	0.000226018	0.00797226	TF_Pos	UP_aPT	0.906923350558758	7.40024605378804e-90	UP_PT	-0.4432326036208	2.36982429511953e-45	UP_PT	-0.304576282907017	8.09490607852813e-16	none	none	none	TRUE	TRUE	TRUE	FALSE	FALSE		0.145928	2.88589	6.33645	4.24739	0.40672
	NEDD4	MYBL1	chr15-56040368-56040795	PT.ATACpeak.105770	chr15	56040367	56040795	RFX7	none	intergenic		none	intergenic	1.77508e-60	2.32485	0.102	0.021	2.44949e-55	UP_aPT	NO_NP	13	91	0.833846	1.93646e-06	0.000250448	TF_Pos	UP_aPT	0.906923350558758	7.40024605378804e-90	NO_DE	NO_DE	NO_DE	UP_PT	-0.304576282907017	8.09490607852813e-16	none	none	none	TRUE	TRUE	TRUE	FALSE	FALSE		0.145928	2.88589	6.33645	4.24739	0.40672
	NEDD4	NFIL3	chr15-56040368-56040795	PT.ATACpeak.105770	chr15	56040367	56040795	RFX7	none	intergenic		none	intergenic	1.77508e-60	2.32485	0.102	0.021	2.44949e-55	UP_aPT	NO_NP	13	255	0.604118	0.000130825	0.00564	TF_Pos	UP_aPT	0.906923350558758	7.40024605378804e-90	NO_DE	none	none	UP_PT	-0.304576282907017	8.09490607852813e-16	none	none	none	TRUE	TRUE	TRUE	FALSE	FALSE		0.145928	2.88589	6.33645	4.24739	0.40672
	NEDD4	PITX2	chr15-56040368-56040795	PT.ATACpeak.105770	chr15	56040367	56040795	RFX7	none	intergenic		none	intergenic	1.77508e-60	2.32485	0.102	0.021	2.44949e-55	UP_aPT	NO_NP	13	174	0.801471	0.000158696	0.00615739	TF_Pos	UP_aPT	0.906923350558758	7.40024605378804e-90	NO_DE	NO_DE	NO_DE	UP_PT	-0.304576282907017	8.09490607852813e-16	none	none	none	TRUE	TRUE	TRUE	FALSE	FALSE		0.145928	2.88589	6.33645	4.24739	0.40672
	NEDD4	RELA	chr15-56040368-56040795	PT.ATACpeak.105770	chr15	56040367	56040795	RFX7	none	intergenic		none	intergenic	1.77508e-60	2.32485	0.102	0.021	2.44949e-55	UP_aPT	NO_NP	13	9	0.575628	0.000250175	0.00746676	TF_Pos	UP_aPT	0.906923350558758	7.40024605378804e-90	NO_DE	NO_DE	NO_DE	UP_PT	-0.304576282907017	8.09490607852813e-16	none	none	none	TRUE	TRUE	TRUE	FALSE	FALSE		0.145928	2.88589	6.33645	4.24739	0.40672
	NEDD4	TEAD1	chr15-56040368-56040795	PT.ATACpeak.105770	chr15	56040367	56040795	RFX7	none	intergenic		none	intergenic	1.77508e-60	2.32485	0.102	0.021	2.44949e-55	UP_aPT	NO_NP	13	271	0.686818	5.2042e-06	0.000403846	TF_Pos	UP_aPT	0.906923350558758	7.40024605378804e-90	UP_aPT	0.211935465151787	0.0351741228669549	UP_PT	-0.304576282907017	8.09490607852813e-16	none	none	none	TRUE	TRUE	TRUE	FALSE	FALSE		0.145928	2.88589	6.33645	4.24739	0.40672
	NEDD4	ZNF341	chr15-56040368-56040795	PT.ATACpeak.105770	chr15	56040367	56040795	RFX7	none	intergenic		none	intergenic	1.77508e-60	2.32485	0.102	0.021	2.44949e-55	UP_aPT	NO_NP	13	224	0.715031	1.75322e-06	0.000340126	TF_Pos	UP_aPT	0.906923350558758	7.40024605378804e-90	NO_DE	NO_DE	NO_DE	UP_PT	-0.304576282907017	8.09490607852813e-16	none	none	none	TRUE	TRUE	TRUE	FALSE	FALSE		0.145928	2.88589	6.33645	4.24739	0.40672
	NEDD4	IRF8	chr15-56043452-56044095	PT.ATACpeak.105771	chr15	56043451	56044095	RFX7	none	intergenic		none	intergenic	6.453e-05	-0.694827	0.029	0.051	1	NO_DA	NO_NP	14	41	0.70184	1.84648e-06	0.000109635	Peak_Pos	UP_aPT	0.906923350558758	7.40024605378804e-90	NO_DE	NO_DE	NO_DE	UP_PT	-0.304576282907017	8.09490607852813e-16	none	none	none	FALSE	TRUE	TRUE	FALSE	FALSE		0.522159	11.4934	3.58028	2.99594	0.809219
	NEDD4	NFYA	chr15-56043452-56044095	PT.ATACpeak.105771	chr15	56043451	56044095	RFX7	none	intergenic		none	intergenic	6.453e-05	-0.694827	0.029	0.051	1	NO_DA	NO_NP	14	132	0.606435	0.000121633	0.00320975	Peak_Pos	UP_aPT	0.906923350558758	7.40024605378804e-90	UP_aPT	0.241384095252551	1.39537655496056e-26	UP_PT	-0.304576282907017	8.09490607852813e-16	none	none	none	FALSE	TRUE	TRUE	FALSE	FALSE		0.522159	11.4934	3.58028	2.99594	0.809219
	NEDD4	SOX4	chr15-56043452-56044095	PT.ATACpeak.105771	chr15	56043451	56044095	RFX7	none	intergenic		none	intergenic	6.453e-05	-0.694827	0.029	0.051	1	NO_DA	NO_NP	14	205	0.614157	9.50445e-05	0.00265566	Peak_Pos	UP_aPT	0.906923350558758	7.40024605378804e-90	UP_aPT	0.978974120585437	3.68894690548909e-186	UP_PT	-0.304576282907017	8.09490607852813e-16	none	none	none	FALSE	TRUE	TRUE	FALSE	FALSE		0.522159	11.4934	3.58028	2.99594	0.809219
	CGNL1	OSR1	chr15-57280994-57281589	PT.ATACpeak.105854	chr15	57280993	57281589	none	TCF12	promoter		ENST00000561454.1, ENST00000560191.1, ENST00000560836.1, ENST00000560948.1, ENST00000438423.6, ENST00000267811.9, ENST00000333725.10, ENST00000559609.5, ENST00000560190.5, ENST00000557843.5, ENST00000543579.5, ENST00000537840.5, ENST00000343827.7, ENST00000559710.5, ENST00000559703.1	promoter, 1to5kb, intron	6.36746e-10	-1.44263	0.014	0.038	8.78665e-05	UP_PT	NP	2	205	0.794466	1.33844e-05	0.00865969	TF_Pos	UP_PT	-1.08414956120679	1.44857435647335e-225	NO_DE	NO_DE	NO_DE	none	none	none	UP_aPT	0.262236994002576	6.17051144846503e-16	FALSE	TRUE	TRUE	TRUE	FALSE		0.479209	2.86401	8.36081	7.46949	0.24231
	CGNL1	OSR1	chr15-57280994-57281589	PT.ATACpeak.105854	chr15	57280993	57281589	none	SNORD13D	1to5kb		ENST00000459428.1	1to5kb	6.36746e-10	-1.44263	0.014	0.038	8.78665e-05	UP_PT	NP	2	205	0.794466	1.33844e-05	0.00865969	TF_Pos	UP_PT	-1.08414956120679	1.44857435647335e-225	NO_DE	NO_DE	NO_DE	none	none	none	NO_DE	NO_DE	NO_DE	FALSE	TRUE	TRUE	TRUE	FALSE		0.479209	2.86401	8.36081	7.46949	0.24231
	CGNL1	ESR1	chr15-57313625-57314040	PT.ATACpeak.105856	chr15	57313624	57314040	none	none	intergenic		none	intergenic	0.000172279	-0.988942	0.012	0.025	1	NO_DA	NP	4	76	0.608403	0.000144478	0.00837973	Peak_Pos	UP_PT	-1.08414956120679	1.44857435647335e-225	UP_PT	-0.580424532168313	1.19350015961198e-51	none	none	none	none	none	none	TRUE	FALSE	FALSE	FALSE	FALSE		0.518934	1.29078	3.59748	1.65629	0.482703
	CGNL1	NFIB	chr15-57353193-57353774	PT.ATACpeak.105862	chr15	57353192	57353774	none	none	intergenic		none	intergenic	1.02634e-06	-1.29044	0.011	0.028	0.141628	NO_DA	NP	10	253	0.662465	2.34586e-05	0.00238104	Peak_Pos	UP_PT	-1.08414956120679	1.44857435647335e-225	NO_DE	none	none	none	none	none	none	none	none	FALSE	FALSE	FALSE	TRUE	FALSE		0.444724	2.20292	3.94865	12.3583	0.890631
	CGNL1	PBX1	chr15-57376049-57377758	PT.ATACpeak.105864	chr15	57376048	57377758	none	CGNL1	promoter	cpg_island	ENST00000281282.6, ENST00000557813.2, ENST00000559194.1	promoter, 1to5kb, 5UTR, exon, intron	0.504456	-0.0487659	0.183	0.2	1	NO_DA	NO_NP	12	4	0.610479	8.45145e-05	0.00527891	Peak_Pos	UP_PT	-1.08414956120679	1.44857435647335e-225	UP_PT	-0.578904008306486	2.19946516474241e-75	none	none	none	UP_PT	-1.08414956120679	1.44857435647335e-225	TRUE	TRUE	TRUE	TRUE	FALSE	ACT	0.117771	87.8734	1.33828	13.4206	1.36971
	CGNL1	ESR1	chr15-57418544-57419055	PT.ATACpeak.105871	chr15	57418543	57419055	none	CGNL1	intron		ENST00000559194.1, ENST00000281282.6	intron	0.476856	0.0997843	0.057	0.056	1	NO_DA	NO_NP	19	76	0.81247	1.06471e-07	8.64547e-05	Peak_Pos	UP_PT	-1.08414956120679	1.44857435647335e-225	UP_PT	-0.580424532168313	1.19350015961198e-51	none	none	none	UP_PT	-1.08414956120679	1.44857435647335e-225	FALSE	FALSE	TRUE	TRUE	FALSE		0.506271	3.06172	7.39765	14.121	0.460629
	CGNL1	PBX1	chr15-57418544-57419055	PT.ATACpeak.105871	chr15	57418543	57419055	none	CGNL1	intron		ENST00000559194.1, ENST00000281282.6	intron	0.476856	0.0997843	0.057	0.056	1	NO_DA	NO_NP	19	4	0.664533	1.23597e-05	0.00167268	Peak_Pos	UP_PT	-1.08414956120679	1.44857435647335e-225	UP_PT	-0.578904008306486	2.19946516474241e-75	none	none	none	UP_PT	-1.08414956120679	1.44857435647335e-225	FALSE	FALSE	TRUE	TRUE	FALSE		0.506271	3.06172	7.39765	14.121	0.460629
	ALDH1A2	TCF7L1	chr15-58400651-58400983	PT.ATACpeak.105941	chr15	58400650	58400983	none	ALDH1A2	intron		ENST00000558239.5	intron	0.73443	-0.136236	0.006	0.008	1	NO_DA	NO_NP	1	173	0.6917	0.00036788	0.00518048	Peak_Pos	UP_aPT	0.700982400776948	3.13310245951699e-99	NO_DE	NO_DE	NO_DE	none	none	none	UP_aPT	0.700982400776948	3.13310245951699e-99	FALSE	FALSE	FALSE	TRUE	FALSE		0.569157	0.923099	7.31399	2.06207	0.412434
	ALDH1A2	EHF	chr15-58410241-58410714	PT.ATACpeak.105942	chr15	58410240	58410714	none	ALDH1A2	intron		ENST00000558239.5	intron	0.000527627	0.889813	0.021	0.012	1	NO_DA	NP	2	284	0.788782	3.00729e-08	8.61086e-06	Peak_Pos	UP_aPT	0.700982400776948	3.13310245951699e-99	NO_DE	NO_DE	NO_DE	none	none	none	UP_aPT	0.700982400776948	3.13310245951699e-99	FALSE	TRUE	FALSE	TRUE	FALSE		0.367699	30.293	4.01445	8.9959	0.444026
	ALDH1A2	EHF	chr15-58410241-58410714	PT.ATACpeak.105942	chr15	58410240	58410714	none	LIPC	promoter		ENST00000356113.10, ENST00000414170.7, ENST00000560257.1	promoter, 5UTR, exon	0.000527627	0.889813	0.021	0.012	1	NO_DA	NP	2	284	0.788782	3.00729e-08	8.61086e-06	Peak_Pos	UP_aPT	0.700982400776948	3.13310245951699e-99	NO_DE	NO_DE	NO_DE	none	none	none	UP_aPT	0.463410611284866	9.78439424563809e-63	FALSE	TRUE	FALSE	TRUE	FALSE		0.367699	30.293	4.01445	8.9959	0.444026
	ALDH1A2	KLF5	chr15-58410241-58410714	PT.ATACpeak.105942	chr15	58410240	58410714	none	ALDH1A2	intron		ENST00000558239.5	intron	0.000527627	0.889813	0.021	0.012	1	NO_DA	NP	2	32	0.54958	0.000918054	0.00985761	Peak_Pos	UP_aPT	0.700982400776948	3.13310245951699e-99	UP_aPT	0.281529972497685	2.63454613272542e-60	none	none	none	UP_aPT	0.700982400776948	3.13310245951699e-99	FALSE	TRUE	FALSE	TRUE	FALSE		0.367699	30.293	4.01445	8.9959	0.444026
	ALDH1A2	KLF5	chr15-58410241-58410714	PT.ATACpeak.105942	chr15	58410240	58410714	none	LIPC	promoter		ENST00000356113.10, ENST00000414170.7, ENST00000560257.1	promoter, 5UTR, exon	0.000527627	0.889813	0.021	0.012	1	NO_DA	NP	2	32	0.54958	0.000918054	0.00985761	Peak_Pos	UP_aPT	0.700982400776948	3.13310245951699e-99	UP_aPT	0.281529972497685	2.63454613272542e-60	none	none	none	UP_aPT	0.463410611284866	9.78439424563809e-63	FALSE	TRUE	FALSE	TRUE	FALSE		0.367699	30.293	4.01445	8.9959	0.444026
	ALDH1A2	NFATC2	chr15-58410241-58410714	PT.ATACpeak.105942	chr15	58410240	58410714	none	ALDH1A2	intron		ENST00000558239.5	intron	0.000527627	0.889813	0.021	0.012	1	NO_DA	NP	2	12	0.55287	0.000696635	0.00808661	Peak_Pos	UP_aPT	0.700982400776948	3.13310245951699e-99	NO_DE	NO_DE	NO_DE	none	none	none	UP_aPT	0.700982400776948	3.13310245951699e-99	FALSE	TRUE	FALSE	TRUE	FALSE		0.367699	30.293	4.01445	8.9959	0.444026
	ALDH1A2	NFATC2	chr15-58410241-58410714	PT.ATACpeak.105942	chr15	58410240	58410714	none	LIPC	promoter		ENST00000356113.10, ENST00000414170.7, ENST00000560257.1	promoter, 5UTR, exon	0.000527627	0.889813	0.021	0.012	1	NO_DA	NP	2	12	0.55287	0.000696635	0.00808661	Peak_Pos	UP_aPT	0.700982400776948	3.13310245951699e-99	NO_DE	NO_DE	NO_DE	none	none	none	UP_aPT	0.463410611284866	9.78439424563809e-63	FALSE	TRUE	FALSE	TRUE	FALSE		0.367699	30.293	4.01445	8.9959	0.444026
	ALDH1A2	BACH2	chr15-58423184-58424069	PT.ATACpeak.105943	chr15	58423183	58424069	none	ALDH1A2	intron		ENST00000558239.5	intron	0.0348266	-0.543249	0.015	0.022	1	NO_DA	NP	3	177	0.732812	9.39951e-07	6.72848e-05	Peak_Pos	UP_aPT	0.700982400776948	3.13310245951699e-99	UP_aPT	1.10582559106483	1.07942859736504e-173	none	none	none	UP_aPT	0.700982400776948	3.13310245951699e-99	FALSE	FALSE	FALSE	TRUE	FALSE		0.626506	0.865712	4.23367	3.63729	0.309772
	ALDH1A2	BACH2	chr15-58423184-58424069	PT.ATACpeak.105943	chr15	58423183	58424069	none	LIPC	intron		ENST00000356113.10, ENST00000414170.7, ENST00000560257.1	intron	0.0348266	-0.543249	0.015	0.022	1	NO_DA	NP	3	177	0.732812	9.39951e-07	6.72848e-05	Peak_Pos	UP_aPT	0.700982400776948	3.13310245951699e-99	UP_aPT	1.10582559106483	1.07942859736504e-173	none	none	none	UP_aPT	0.463410611284866	9.78439424563809e-63	FALSE	FALSE	FALSE	TRUE	FALSE		0.626506	0.865712	4.23367	3.63729	0.309772
	ALDH1A2	EBF1	chr15-58423184-58424069	PT.ATACpeak.105943	chr15	58423183	58424069	none	ALDH1A2	intron		ENST00000558239.5	intron	0.0348266	-0.543249	0.015	0.022	1	NO_DA	NP	3	282	0.636558	3.46773e-05	0.000992926	Peak_Pos	UP_aPT	0.700982400776948	3.13310245951699e-99	NO_DE	NO_DE	NO_DE	none	none	none	UP_aPT	0.700982400776948	3.13310245951699e-99	FALSE	FALSE	FALSE	TRUE	FALSE		0.626506	0.865712	4.23367	3.63729	0.309772
	ALDH1A2	EBF1	chr15-58423184-58424069	PT.ATACpeak.105943	chr15	58423183	58424069	none	LIPC	intron		ENST00000356113.10, ENST00000414170.7, ENST00000560257.1	intron	0.0348266	-0.543249	0.015	0.022	1	NO_DA	NP	3	282	0.636558	3.46773e-05	0.000992926	Peak_Pos	UP_aPT	0.700982400776948	3.13310245951699e-99	NO_DE	NO_DE	NO_DE	none	none	none	UP_aPT	0.463410611284866	9.78439424563809e-63	FALSE	FALSE	FALSE	TRUE	FALSE		0.626506	0.865712	4.23367	3.63729	0.309772
	ALDH1A2	ELF3	chr15-58423184-58424069	PT.ATACpeak.105943	chr15	58423183	58424069	none	ALDH1A2	intron		ENST00000558239.5	intron	0.0348266	-0.543249	0.015	0.022	1	NO_DA	NP	3	286	0.679232	7.00411e-06	0.000286501	Peak_Pos	UP_aPT	0.700982400776948	3.13310245951699e-99	UP_aPT	0.698017544140981	3.28568810510886e-163	none	none	none	UP_aPT	0.700982400776948	3.13310245951699e-99	FALSE	FALSE	FALSE	TRUE	FALSE		0.626506	0.865712	4.23367	3.63729	0.309772
	ALDH1A2	ELF3	chr15-58423184-58424069	PT.ATACpeak.105943	chr15	58423183	58424069	none	LIPC	intron		ENST00000356113.10, ENST00000414170.7, ENST00000560257.1	intron	0.0348266	-0.543249	0.015	0.022	1	NO_DA	NP	3	286	0.679232	7.00411e-06	0.000286501	Peak_Pos	UP_aPT	0.700982400776948	3.13310245951699e-99	UP_aPT	0.698017544140981	3.28568810510886e-163	none	none	none	UP_aPT	0.463410611284866	9.78439424563809e-63	FALSE	FALSE	FALSE	TRUE	FALSE		0.626506	0.865712	4.23367	3.63729	0.309772
	ALDH1A2	FOSL1	chr15-58423184-58424069	PT.ATACpeak.105943	chr15	58423183	58424069	none	LIPC	intron		ENST00000356113.10, ENST00000414170.7, ENST00000560257.1	intron	0.0348266	-0.543249	0.015	0.022	1	NO_DA	NP	3	291	0.690926	2.20589e-06	0.000118429	Peak_Pos	UP_aPT	0.700982400776948	3.13310245951699e-99	NO_DE	NO_DE	NO_DE	none	none	none	UP_aPT	0.463410611284866	9.78439424563809e-63	FALSE	FALSE	FALSE	TRUE	FALSE		0.626506	0.865712	4.23367	3.63729	0.309772
	ALDH1A2	FOSL1	chr15-58423184-58424069	PT.ATACpeak.105943	chr15	58423183	58424069	none	ALDH1A2	intron		ENST00000558239.5	intron	0.0348266	-0.543249	0.015	0.022	1	NO_DA	NP	3	291	0.690926	2.20589e-06	0.000118429	Peak_Pos	UP_aPT	0.700982400776948	3.13310245951699e-99	NO_DE	NO_DE	NO_DE	none	none	none	UP_aPT	0.700982400776948	3.13310245951699e-99	FALSE	FALSE	FALSE	TRUE	FALSE		0.626506	0.865712	4.23367	3.63729	0.309772
	ALDH1A2	FOSL2	chr15-58423184-58424069	PT.ATACpeak.105943	chr15	58423183	58424069	none	ALDH1A2	intron		ENST00000558239.5	intron	0.0348266	-0.543249	0.015	0.022	1	NO_DA	NP	3	16	0.838549	3.05783e-08	6.5667e-06	Peak_Pos	UP_aPT	0.700982400776948	3.13310245951699e-99	UP_aPT	0.827223808637972	3.4035108081879e-169	none	none	none	UP_aPT	0.700982400776948	3.13310245951699e-99	FALSE	FALSE	FALSE	TRUE	FALSE		0.626506	0.865712	4.23367	3.63729	0.309772
	ALDH1A2	FOSL2	chr15-58423184-58424069	PT.ATACpeak.105943	chr15	58423183	58424069	none	LIPC	intron		ENST00000356113.10, ENST00000414170.7, ENST00000560257.1	intron	0.0348266	-0.543249	0.015	0.022	1	NO_DA	NP	3	16	0.838549	3.05783e-08	6.5667e-06	Peak_Pos	UP_aPT	0.700982400776948	3.13310245951699e-99	UP_aPT	0.827223808637972	3.4035108081879e-169	none	none	none	UP_aPT	0.463410611284866	9.78439424563809e-63	FALSE	FALSE	FALSE	TRUE	FALSE		0.626506	0.865712	4.23367	3.63729	0.309772
	ALDH1A2	JUND	chr15-58423184-58424069	PT.ATACpeak.105943	chr15	58423183	58424069	none	LIPC	intron		ENST00000356113.10, ENST00000414170.7, ENST00000560257.1	intron	0.0348266	-0.543249	0.015	0.022	1	NO_DA	NP	3	302	0.554291	0.000460534	0.00608613	Peak_Pos	UP_aPT	0.700982400776948	3.13310245951699e-99	UP_aPT	0.242507557871621	6.46764778981992e-26	none	none	none	UP_aPT	0.463410611284866	9.78439424563809e-63	FALSE	FALSE	FALSE	TRUE	FALSE		0.626506	0.865712	4.23367	3.63729	0.309772
	ALDH1A2	JUND	chr15-58423184-58424069	PT.ATACpeak.105943	chr15	58423183	58424069	none	ALDH1A2	intron		ENST00000558239.5	intron	0.0348266	-0.543249	0.015	0.022	1	NO_DA	NP	3	302	0.554291	0.000460534	0.00608613	Peak_Pos	UP_aPT	0.700982400776948	3.13310245951699e-99	UP_aPT	0.242507557871621	6.46764778981992e-26	none	none	none	UP_aPT	0.700982400776948	3.13310245951699e-99	FALSE	FALSE	FALSE	TRUE	FALSE		0.626506	0.865712	4.23367	3.63729	0.309772
	ALDH1A2	MAFF	chr15-58423184-58424069	PT.ATACpeak.105943	chr15	58423183	58424069	none	ALDH1A2	intron		ENST00000558239.5	intron	0.0348266	-0.543249	0.015	0.022	1	NO_DA	NP	3	306	0.634898	3.67766e-05	0.000987221	Peak_Pos	UP_aPT	0.700982400776948	3.13310245951699e-99	NO_DE	NO_DE	NO_DE	none	none	none	UP_aPT	0.700982400776948	3.13310245951699e-99	FALSE	FALSE	FALSE	TRUE	FALSE		0.626506	0.865712	4.23367	3.63729	0.309772
	ALDH1A2	MAFF	chr15-58423184-58424069	PT.ATACpeak.105943	chr15	58423183	58424069	none	LIPC	intron		ENST00000356113.10, ENST00000414170.7, ENST00000560257.1	intron	0.0348266	-0.543249	0.015	0.022	1	NO_DA	NP	3	306	0.634898	3.67766e-05	0.000987221	Peak_Pos	UP_aPT	0.700982400776948	3.13310245951699e-99	NO_DE	NO_DE	NO_DE	none	none	none	UP_aPT	0.463410611284866	9.78439424563809e-63	FALSE	FALSE	FALSE	TRUE	FALSE		0.626506	0.865712	4.23367	3.63729	0.309772
	ALDH1A2	MAFK	chr15-58423184-58424069	PT.ATACpeak.105943	chr15	58423183	58424069	none	LIPC	intron		ENST00000356113.10, ENST00000414170.7, ENST00000560257.1	intron	0.0348266	-0.543249	0.015	0.022	1	NO_DA	NP	3	308	0.542911	0.000627952	0.00770587	Peak_Pos	UP_aPT	0.700982400776948	3.13310245951699e-99	NO_DE	NO_DE	NO_DE	none	none	none	UP_aPT	0.463410611284866	9.78439424563809e-63	FALSE	FALSE	FALSE	TRUE	FALSE		0.626506	0.865712	4.23367	3.63729	0.309772
	ALDH1A2	MAFK	chr15-58423184-58424069	PT.ATACpeak.105943	chr15	58423183	58424069	none	ALDH1A2	intron		ENST00000558239.5	intron	0.0348266	-0.543249	0.015	0.022	1	NO_DA	NP	3	308	0.542911	0.000627952	0.00770587	Peak_Pos	UP_aPT	0.700982400776948	3.13310245951699e-99	NO_DE	NO_DE	NO_DE	none	none	none	UP_aPT	0.700982400776948	3.13310245951699e-99	FALSE	FALSE	FALSE	TRUE	FALSE		0.626506	0.865712	4.23367	3.63729	0.309772
	ALDH1A2	RELB	chr15-58423184-58424069	PT.ATACpeak.105943	chr15	58423183	58424069	none	ALDH1A2	intron		ENST00000558239.5	intron	0.0348266	-0.543249	0.015	0.022	1	NO_DA	NP	3	156	0.799668	1.57325e-07	1.93061e-05	Peak_Pos	UP_aPT	0.700982400776948	3.13310245951699e-99	UP_aPT	0.44024896077846	7.90361127113317e-126	none	none	none	UP_aPT	0.700982400776948	3.13310245951699e-99	FALSE	FALSE	FALSE	TRUE	FALSE		0.626506	0.865712	4.23367	3.63729	0.309772
	ALDH1A2	RELB	chr15-58423184-58424069	PT.ATACpeak.105943	chr15	58423183	58424069	none	LIPC	intron		ENST00000356113.10, ENST00000414170.7, ENST00000560257.1	intron	0.0348266	-0.543249	0.015	0.022	1	NO_DA	NP	3	156	0.799668	1.57325e-07	1.93061e-05	Peak_Pos	UP_aPT	0.700982400776948	3.13310245951699e-99	UP_aPT	0.44024896077846	7.90361127113317e-126	none	none	none	UP_aPT	0.463410611284866	9.78439424563809e-63	FALSE	FALSE	FALSE	TRUE	FALSE		0.626506	0.865712	4.23367	3.63729	0.309772
	ALDH1A2	SOX4	chr15-58423184-58424069	PT.ATACpeak.105943	chr15	58423183	58424069	none	LIPC	intron		ENST00000356113.10, ENST00000414170.7, ENST00000560257.1	intron	0.0348266	-0.543249	0.015	0.022	1	NO_DA	NP	3	254	0.70697	2.37491e-06	0.000120003	Peak_Pos	UP_aPT	0.700982400776948	3.13310245951699e-99	UP_aPT	0.978974120585437	3.68894690548909e-186	none	none	none	UP_aPT	0.463410611284866	9.78439424563809e-63	FALSE	FALSE	FALSE	TRUE	FALSE		0.626506	0.865712	4.23367	3.63729	0.309772
	ALDH1A2	SOX4	chr15-58423184-58424069	PT.ATACpeak.105943	chr15	58423183	58424069	none	ALDH1A2	intron		ENST00000558239.5	intron	0.0348266	-0.543249	0.015	0.022	1	NO_DA	NP	3	254	0.70697	2.37491e-06	0.000120003	Peak_Pos	UP_aPT	0.700982400776948	3.13310245951699e-99	UP_aPT	0.978974120585437	3.68894690548909e-186	none	none	none	UP_aPT	0.700982400776948	3.13310245951699e-99	FALSE	FALSE	FALSE	TRUE	FALSE		0.626506	0.865712	4.23367	3.63729	0.309772
	ALDH1A2	TCF7L1	chr15-58423184-58424069	PT.ATACpeak.105943	chr15	58423183	58424069	none	LIPC	intron		ENST00000356113.10, ENST00000414170.7, ENST00000560257.1	intron	0.0348266	-0.543249	0.015	0.022	1	NO_DA	NP	3	173	0.681603	6.38428e-06	0.000274205	Peak_Pos	UP_aPT	0.700982400776948	3.13310245951699e-99	NO_DE	NO_DE	NO_DE	none	none	none	UP_aPT	0.463410611284866	9.78439424563809e-63	FALSE	FALSE	FALSE	TRUE	FALSE		0.626506	0.865712	4.23367	3.63729	0.309772
	ALDH1A2	TCF7L1	chr15-58423184-58424069	PT.ATACpeak.105943	chr15	58423183	58424069	none	ALDH1A2	intron		ENST00000558239.5	intron	0.0348266	-0.543249	0.015	0.022	1	NO_DA	NP	3	173	0.681603	6.38428e-06	0.000274205	Peak_Pos	UP_aPT	0.700982400776948	3.13310245951699e-99	NO_DE	NO_DE	NO_DE	none	none	none	UP_aPT	0.700982400776948	3.13310245951699e-99	FALSE	FALSE	FALSE	TRUE	FALSE		0.626506	0.865712	4.23367	3.63729	0.309772
	ALDH1A2	TFAP2B	chr15-58423184-58424069	PT.ATACpeak.105943	chr15	58423183	58424069	none	LIPC	intron		ENST00000356113.10, ENST00000414170.7, ENST00000560257.1	intron	0.0348266	-0.543249	0.015	0.022	1	NO_DA	NP	3	120	0.539758	0.000565204	0.00703638	Peak_Pos	UP_aPT	0.700982400776948	3.13310245951699e-99	NO_DE	NO_DE	NO_DE	none	none	none	UP_aPT	0.463410611284866	9.78439424563809e-63	FALSE	FALSE	FALSE	TRUE	FALSE		0.626506	0.865712	4.23367	3.63729	0.309772
	ALDH1A2	TFAP2B	chr15-58423184-58424069	PT.ATACpeak.105943	chr15	58423183	58424069	none	ALDH1A2	intron		ENST00000558239.5	intron	0.0348266	-0.543249	0.015	0.022	1	NO_DA	NP	3	120	0.539758	0.000565204	0.00703638	Peak_Pos	UP_aPT	0.700982400776948	3.13310245951699e-99	NO_DE	NO_DE	NO_DE	none	none	none	UP_aPT	0.700982400776948	3.13310245951699e-99	FALSE	FALSE	FALSE	TRUE	FALSE		0.626506	0.865712	4.23367	3.63729	0.309772
	ALDH1A2	BARX2	chr15-58431105-58432290	PT.ATACpeak.105944	chr15	58431104	58432290	none	LIPC	promoter		ENST00000559845.5, ENST00000433326.2, ENST00000299022.10, ENST00000356113.10, ENST00000414170.7, ENST00000560257.1	promoter, 5UTR, exon, intron	0.954034	-0.00998251	0.037	0.039	1	NO_DA	NO_NP	4	178	0.572975	0.000321416	0.0046796	Peak_Pos	UP_aPT	0.700982400776948	3.13310245951699e-99	NO_DE	NO_DE	NO_DE	none	none	none	UP_aPT	0.463410611284866	9.78439424563809e-63	TRUE	TRUE	TRUE	TRUE	FALSE	ACT	0.409159	14.9728	11.2069	8.64833	0.248445
	ALDH1A2	BARX2	chr15-58431105-58432290	PT.ATACpeak.105944	chr15	58431104	58432290	none	ALDH1A2	intron		ENST00000558239.5	intron	0.954034	-0.00998251	0.037	0.039	1	NO_DA	NO_NP	4	178	0.572975	0.000321416	0.0046796	Peak_Pos	UP_aPT	0.700982400776948	3.13310245951699e-99	NO_DE	NO_DE	NO_DE	none	none	none	UP_aPT	0.700982400776948	3.13310245951699e-99	TRUE	TRUE	TRUE	TRUE	FALSE	ENH	0.409159	14.9728	11.2069	8.64833	0.248445
	ALDH1A2	HES1	chr15-58431105-58432290	PT.ATACpeak.105944	chr15	58431104	58432290	none	ALDH1A2	intron		ENST00000558239.5	intron	0.954034	-0.00998251	0.037	0.039	1	NO_DA	NO_NP	4	243	0.642577	4.74243e-05	0.0011316	Peak_Pos	UP_aPT	0.700982400776948	3.13310245951699e-99	UP_aPT	0.221840638538576	1.13952362065559e-10	none	none	none	UP_aPT	0.700982400776948	3.13310245951699e-99	TRUE	TRUE	TRUE	TRUE	FALSE	ENH	0.409159	14.9728	11.2069	8.64833	0.248445
	ALDH1A2	HES1	chr15-58431105-58432290	PT.ATACpeak.105944	chr15	58431104	58432290	none	LIPC	promoter		ENST00000559845.5, ENST00000433326.2, ENST00000299022.10, ENST00000356113.10, ENST00000414170.7, ENST00000560257.1	promoter, 5UTR, exon, intron	0.954034	-0.00998251	0.037	0.039	1	NO_DA	NO_NP	4	243	0.642577	4.74243e-05	0.0011316	Peak_Pos	UP_aPT	0.700982400776948	3.13310245951699e-99	UP_aPT	0.221840638538576	1.13952362065559e-10	none	none	none	UP_aPT	0.463410611284866	9.78439424563809e-63	TRUE	TRUE	TRUE	TRUE	FALSE	ACT	0.409159	14.9728	11.2069	8.64833	0.248445
	ALDH1A2	HOXB3	chr15-58431105-58432290	PT.ATACpeak.105944	chr15	58431104	58432290	none	ALDH1A2	intron		ENST00000558239.5	intron	0.954034	-0.00998251	0.037	0.039	1	NO_DA	NO_NP	4	144	0.720728	2.58481e-06	0.000123353	Peak_Pos	UP_aPT	0.700982400776948	3.13310245951699e-99	NO_DE	NO_DE	NO_DE	none	none	none	UP_aPT	0.700982400776948	3.13310245951699e-99	TRUE	TRUE	TRUE	TRUE	FALSE	ENH	0.409159	14.9728	11.2069	8.64833	0.248445
	ALDH1A2	HOXB3	chr15-58431105-58432290	PT.ATACpeak.105944	chr15	58431104	58432290	none	LIPC	promoter		ENST00000559845.5, ENST00000433326.2, ENST00000299022.10, ENST00000356113.10, ENST00000414170.7, ENST00000560257.1	promoter, 5UTR, exon, intron	0.954034	-0.00998251	0.037	0.039	1	NO_DA	NO_NP	4	144	0.720728	2.58481e-06	0.000123353	Peak_Pos	UP_aPT	0.700982400776948	3.13310245951699e-99	NO_DE	NO_DE	NO_DE	none	none	none	UP_aPT	0.463410611284866	9.78439424563809e-63	TRUE	TRUE	TRUE	TRUE	FALSE	ACT	0.409159	14.9728	11.2069	8.64833	0.248445
	ALDH1A2	IRF1	chr15-58431105-58432290	PT.ATACpeak.105944	chr15	58431104	58432290	none	ALDH1A2	intron		ENST00000558239.5	intron	0.954034	-0.00998251	0.037	0.039	1	NO_DA	NO_NP	4	25	0.639776	5.21945e-05	0.00121176	Peak_Pos	UP_aPT	0.700982400776948	3.13310245951699e-99	NO_DE	NO_DE	NO_DE	none	none	none	UP_aPT	0.700982400776948	3.13310245951699e-99	TRUE	TRUE	TRUE	TRUE	FALSE	ENH	0.409159	14.9728	11.2069	8.64833	0.248445
	ALDH1A2	IRF1	chr15-58431105-58432290	PT.ATACpeak.105944	chr15	58431104	58432290	none	LIPC	promoter		ENST00000559845.5, ENST00000433326.2, ENST00000299022.10, ENST00000356113.10, ENST00000414170.7, ENST00000560257.1	promoter, 5UTR, exon, intron	0.954034	-0.00998251	0.037	0.039	1	NO_DA	NO_NP	4	25	0.639776	5.21945e-05	0.00121176	Peak_Pos	UP_aPT	0.700982400776948	3.13310245951699e-99	NO_DE	NO_DE	NO_DE	none	none	none	UP_aPT	0.463410611284866	9.78439424563809e-63	TRUE	TRUE	TRUE	TRUE	FALSE	ACT	0.409159	14.9728	11.2069	8.64833	0.248445
	ALDH1A2	MAFK	chr15-58431105-58432290	PT.ATACpeak.105944	chr15	58431104	58432290	none	ALDH1A2	intron		ENST00000558239.5	intron	0.954034	-0.00998251	0.037	0.039	1	NO_DA	NO_NP	4	308	0.620168	9.97853e-05	0.00190479	Peak_Pos	UP_aPT	0.700982400776948	3.13310245951699e-99	NO_DE	NO_DE	NO_DE	none	none	none	UP_aPT	0.700982400776948	3.13310245951699e-99	TRUE	TRUE	TRUE	TRUE	FALSE	ENH	0.409159	14.9728	11.2069	8.64833	0.248445
	ALDH1A2	MAFK	chr15-58431105-58432290	PT.ATACpeak.105944	chr15	58431104	58432290	none	LIPC	promoter		ENST00000559845.5, ENST00000433326.2, ENST00000299022.10, ENST00000356113.10, ENST00000414170.7, ENST00000560257.1	promoter, 5UTR, exon, intron	0.954034	-0.00998251	0.037	0.039	1	NO_DA	NO_NP	4	308	0.620168	9.97853e-05	0.00190479	Peak_Pos	UP_aPT	0.700982400776948	3.13310245951699e-99	NO_DE	NO_DE	NO_DE	none	none	none	UP_aPT	0.463410611284866	9.78439424563809e-63	TRUE	TRUE	TRUE	TRUE	FALSE	ACT	0.409159	14.9728	11.2069	8.64833	0.248445
	ALDH1A2	MEF2C	chr15-58431105-58432290	PT.ATACpeak.105944	chr15	58431104	58432290	none	ALDH1A2	intron		ENST00000558239.5	intron	0.954034	-0.00998251	0.037	0.039	1	NO_DA	NO_NP	4	19	0.582913	0.000307945	0.00456077	Peak_Pos	UP_aPT	0.700982400776948	3.13310245951699e-99	NO_DE	NO_DE	NO_DE	none	none	none	UP_aPT	0.700982400776948	3.13310245951699e-99	TRUE	TRUE	TRUE	TRUE	FALSE	ENH	0.409159	14.9728	11.2069	8.64833	0.248445
	ALDH1A2	MEF2C	chr15-58431105-58432290	PT.ATACpeak.105944	chr15	58431104	58432290	none	LIPC	promoter		ENST00000559845.5, ENST00000433326.2, ENST00000299022.10, ENST00000356113.10, ENST00000414170.7, ENST00000560257.1	promoter, 5UTR, exon, intron	0.954034	-0.00998251	0.037	0.039	1	NO_DA	NO_NP	4	19	0.582913	0.000307945	0.00456077	Peak_Pos	UP_aPT	0.700982400776948	3.13310245951699e-99	NO_DE	NO_DE	NO_DE	none	none	none	UP_aPT	0.463410611284866	9.78439424563809e-63	TRUE	TRUE	TRUE	TRUE	FALSE	ACT	0.409159	14.9728	11.2069	8.64833	0.248445
	ALDH1A2	MYC	chr15-58431105-58432290	PT.ATACpeak.105944	chr15	58431104	58432290	none	LIPC	promoter		ENST00000559845.5, ENST00000433326.2, ENST00000299022.10, ENST00000356113.10, ENST00000414170.7, ENST00000560257.1	promoter, 5UTR, exon, intron	0.954034	-0.00998251	0.037	0.039	1	NO_DA	NO_NP	4	146	0.738009	4.20789e-07	4.0162e-05	Peak_Pos	UP_aPT	0.700982400776948	3.13310245951699e-99	NO_DE	NO_DE	NO_DE	none	none	none	UP_aPT	0.463410611284866	9.78439424563809e-63	TRUE	TRUE	TRUE	TRUE	FALSE	ACT	0.409159	14.9728	11.2069	8.64833	0.248445
	ALDH1A2	MYC	chr15-58431105-58432290	PT.ATACpeak.105944	chr15	58431104	58432290	none	ALDH1A2	intron		ENST00000558239.5	intron	0.954034	-0.00998251	0.037	0.039	1	NO_DA	NO_NP	4	146	0.738009	4.20789e-07	4.0162e-05	Peak_Pos	UP_aPT	0.700982400776948	3.13310245951699e-99	NO_DE	NO_DE	NO_DE	none	none	none	UP_aPT	0.700982400776948	3.13310245951699e-99	TRUE	TRUE	TRUE	TRUE	FALSE	ENH	0.409159	14.9728	11.2069	8.64833	0.248445
	ALDH1A2	NR2F2	chr15-58431105-58432290	PT.ATACpeak.105944	chr15	58431104	58432290	none	ALDH1A2	intron		ENST00000558239.5	intron	0.954034	-0.00998251	0.037	0.039	1	NO_DA	NO_NP	4	152	0.565266	0.000502873	0.00635247	Peak_Pos	UP_aPT	0.700982400776948	3.13310245951699e-99	NO_DE	none	none	none	none	none	UP_aPT	0.700982400776948	3.13310245951699e-99	TRUE	TRUE	TRUE	TRUE	FALSE	ENH	0.409159	14.9728	11.2069	8.64833	0.248445
	ALDH1A2	NR2F2	chr15-58431105-58432290	PT.ATACpeak.105944	chr15	58431104	58432290	none	LIPC	promoter		ENST00000559845.5, ENST00000433326.2, ENST00000299022.10, ENST00000356113.10, ENST00000414170.7, ENST00000560257.1	promoter, 5UTR, exon, intron	0.954034	-0.00998251	0.037	0.039	1	NO_DA	NO_NP	4	152	0.565266	0.000502873	0.00635247	Peak_Pos	UP_aPT	0.700982400776948	3.13310245951699e-99	NO_DE	none	none	none	none	none	UP_aPT	0.463410611284866	9.78439424563809e-63	TRUE	TRUE	TRUE	TRUE	FALSE	ACT	0.409159	14.9728	11.2069	8.64833	0.248445
	ALDH1A2	MEF2C	chr15-58432378-58432665	PT.ATACpeak.105945	chr15	58432377	58432665	none	LIPC	intron		ENST00000356113.10, ENST00000414170.7, ENST00000559845.5, ENST00000433326.2, ENST00000299022.10	intron	0.028583	0.588093	0.018	0.013	1	NO_DA	NO_NP	5	19	0.737815	1.91166e-06	0.000109474	Peak_Pos	UP_aPT	0.700982400776948	3.13310245951699e-99	NO_DE	NO_DE	NO_DE	none	none	none	UP_aPT	0.463410611284866	9.78439424563809e-63	TRUE	TRUE	TRUE	TRUE	FALSE	ENH	0.314024	17.6465	10.4394	11.5577	0.24795
	ALDH1A2	MEF2C	chr15-58432378-58432665	PT.ATACpeak.105945	chr15	58432377	58432665	none	ALDH1A2	intron		ENST00000558239.5	intron	0.028583	0.588093	0.018	0.013	1	NO_DA	NO_NP	5	19	0.737815	1.91166e-06	0.000109474	Peak_Pos	UP_aPT	0.700982400776948	3.13310245951699e-99	NO_DE	NO_DE	NO_DE	none	none	none	UP_aPT	0.700982400776948	3.13310245951699e-99	TRUE	TRUE	TRUE	TRUE	FALSE	ENH	0.314024	17.6465	10.4394	11.5577	0.24795
	ALDH1A2	RELB	chr15-58432378-58432665	PT.ATACpeak.105945	chr15	58432377	58432665	none	ALDH1A2	intron		ENST00000558239.5	intron	0.028583	0.588093	0.018	0.013	1	NO_DA	NO_NP	5	156	0.611001	0.000169002	0.00284653	Peak_Pos	UP_aPT	0.700982400776948	3.13310245951699e-99	UP_aPT	0.44024896077846	7.90361127113317e-126	none	none	none	UP_aPT	0.700982400776948	3.13310245951699e-99	TRUE	TRUE	TRUE	TRUE	FALSE	ENH	0.314024	17.6465	10.4394	11.5577	0.24795
	ALDH1A2	RELB	chr15-58432378-58432665	PT.ATACpeak.105945	chr15	58432377	58432665	none	LIPC	intron		ENST00000356113.10, ENST00000414170.7, ENST00000559845.5, ENST00000433326.2, ENST00000299022.10	intron	0.028583	0.588093	0.018	0.013	1	NO_DA	NO_NP	5	156	0.611001	0.000169002	0.00284653	Peak_Pos	UP_aPT	0.700982400776948	3.13310245951699e-99	UP_aPT	0.44024896077846	7.90361127113317e-126	none	none	none	UP_aPT	0.463410611284866	9.78439424563809e-63	TRUE	TRUE	TRUE	TRUE	FALSE	ENH	0.314024	17.6465	10.4394	11.5577	0.24795
	ALDH1A2	EHF	chr15-58438946-58439159	PT.ATACpeak.105946	chr15	58438945	58439159	none	LIPC-AS1	intron		ENST00000561083.1	intron	3.9096e-17	2.20078	0.029	0.007	5.39498e-12	UP_aPT	NP	6	284	0.616277	0.000371371	0.00506362	Peak_Pos	UP_aPT	0.700982400776948	3.13310245951699e-99	NO_DE	NO_DE	NO_DE	none	none	none	NO_DE	NO_DE	NO_DE	FALSE	FALSE	TRUE	TRUE	FALSE		0.487901	0.738661	3.63039	9.08347	0.322447
	ALDH1A2	EHF	chr15-58438946-58439159	PT.ATACpeak.105946	chr15	58438945	58439159	none	ALDH1A2	intron		ENST00000558239.5	intron	3.9096e-17	2.20078	0.029	0.007	5.39498e-12	UP_aPT	NP	6	284	0.616277	0.000371371	0.00506362	Peak_Pos	UP_aPT	0.700982400776948	3.13310245951699e-99	NO_DE	NO_DE	NO_DE	none	none	none	UP_aPT	0.700982400776948	3.13310245951699e-99	FALSE	FALSE	TRUE	TRUE	FALSE		0.487901	0.738661	3.63039	9.08347	0.322447
	ALDH1A2	EHF	chr15-58438946-58439159	PT.ATACpeak.105946	chr15	58438945	58439159	none	LIPC	intron		ENST00000356113.10, ENST00000414170.7, ENST00000559845.5, ENST00000433326.2, ENST00000299022.10	intron	3.9096e-17	2.20078	0.029	0.007	5.39498e-12	UP_aPT	NP	6	284	0.616277	0.000371371	0.00506362	Peak_Pos	UP_aPT	0.700982400776948	3.13310245951699e-99	NO_DE	NO_DE	NO_DE	none	none	none	UP_aPT	0.463410611284866	9.78439424563809e-63	FALSE	FALSE	TRUE	TRUE	FALSE		0.487901	0.738661	3.63039	9.08347	0.322447
	ALDH1A2	FOXC1	chr15-58440148-58440581	PT.ATACpeak.105947	chr15	58440147	58440581	ALDH1A2	LIPC	intron		ENST00000356113.10, ENST00000414170.7, ENST00000559845.5, ENST00000433326.2, ENST00000299022.10	intron	4.43977e-29	2.24103	0.051	0.011	6.12658e-24	UP_aPT	NP	7	134	0.648094	1.44488e-05	0.00136438	TF_Pos	UP_aPT	0.700982400776948	3.13310245951699e-99	NO_DE	NO_DE	NO_DE	UP_aPT	0.700982400776948	3.13310245951699e-99	UP_aPT	0.463410611284866	9.78439424563809e-63	TRUE	FALSE	TRUE	TRUE	FALSE	ENH	0.216349	3.36207	13.4398	14.8233	0.256497
	ALDH1A2	FOXC1	chr15-58440148-58440581	PT.ATACpeak.105947	chr15	58440147	58440581	ALDH1A2	ALDH1A2	intron		ENST00000558239.5	intron	4.43977e-29	2.24103	0.051	0.011	6.12658e-24	UP_aPT	NP	7	134	0.648094	1.44488e-05	0.00136438	TF_Pos	UP_aPT	0.700982400776948	3.13310245951699e-99	NO_DE	NO_DE	NO_DE	UP_aPT	0.700982400776948	3.13310245951699e-99	UP_aPT	0.700982400776948	3.13310245951699e-99	TRUE	FALSE	TRUE	TRUE	FALSE	ENH	0.216349	3.36207	13.4398	14.8233	0.256497
	ALDH1A2	FOXC1	chr15-58440148-58440581	PT.ATACpeak.105947	chr15	58440147	58440581	ALDH1A2	LIPC-AS1	intron		ENST00000561083.1	intron	4.43977e-29	2.24103	0.051	0.011	6.12658e-24	UP_aPT	NP	7	134	0.648094	1.44488e-05	0.00136438	TF_Pos	UP_aPT	0.700982400776948	3.13310245951699e-99	NO_DE	NO_DE	NO_DE	UP_aPT	0.700982400776948	3.13310245951699e-99	NO_DE	NO_DE	NO_DE	TRUE	FALSE	TRUE	TRUE	FALSE	ENH	0.216349	3.36207	13.4398	14.8233	0.256497
	ALDH1A2	FOXP2	chr15-58440148-58440581	PT.ATACpeak.105947	chr15	58440147	58440581	ALDH1A2	LIPC	intron		ENST00000356113.10, ENST00000414170.7, ENST00000559845.5, ENST00000433326.2, ENST00000299022.10	intron	4.43977e-29	2.24103	0.051	0.011	6.12658e-24	UP_aPT	NP	7	28	0.604469	7.42811e-05	0.00377691	TF_Pos	UP_aPT	0.700982400776948	3.13310245951699e-99	UP_aPT	0.952988141482173	2.20461082538357e-105	UP_aPT	0.700982400776948	3.13310245951699e-99	UP_aPT	0.463410611284866	9.78439424563809e-63	TRUE	FALSE	TRUE	TRUE	FALSE	ENH	0.216349	3.36207	13.4398	14.8233	0.256497
	ALDH1A2	FOXP2	chr15-58440148-58440581	PT.ATACpeak.105947	chr15	58440147	58440581	ALDH1A2	ALDH1A2	intron		ENST00000558239.5	intron	4.43977e-29	2.24103	0.051	0.011	6.12658e-24	UP_aPT	NP	7	28	0.604469	7.42811e-05	0.00377691	TF_Pos	UP_aPT	0.700982400776948	3.13310245951699e-99	UP_aPT	0.952988141482173	2.20461082538357e-105	UP_aPT	0.700982400776948	3.13310245951699e-99	UP_aPT	0.700982400776948	3.13310245951699e-99	TRUE	FALSE	TRUE	TRUE	FALSE	ENH	0.216349	3.36207	13.4398	14.8233	0.256497
	ALDH1A2	FOXP2	chr15-58440148-58440581	PT.ATACpeak.105947	chr15	58440147	58440581	ALDH1A2	LIPC-AS1	intron		ENST00000561083.1	intron	4.43977e-29	2.24103	0.051	0.011	6.12658e-24	UP_aPT	NP	7	28	0.604469	7.42811e-05	0.00377691	TF_Pos	UP_aPT	0.700982400776948	3.13310245951699e-99	UP_aPT	0.952988141482173	2.20461082538357e-105	UP_aPT	0.700982400776948	3.13310245951699e-99	NO_DE	NO_DE	NO_DE	TRUE	FALSE	TRUE	TRUE	FALSE	ENH	0.216349	3.36207	13.4398	14.8233	0.256497
	ALDH1A2	HESX1	chr15-58440148-58440581	PT.ATACpeak.105947	chr15	58440147	58440581	ALDH1A2	ALDH1A2	intron		ENST00000558239.5	intron	4.43977e-29	2.24103	0.051	0.011	6.12658e-24	UP_aPT	NP	7	143	0.600047	0.000118386	0.00521688	TF_Pos	UP_aPT	0.700982400776948	3.13310245951699e-99	NO_DE	NO_DE	NO_DE	UP_aPT	0.700982400776948	3.13310245951699e-99	UP_aPT	0.700982400776948	3.13310245951699e-99	TRUE	FALSE	TRUE	TRUE	FALSE	ENH	0.216349	3.36207	13.4398	14.8233	0.256497
	ALDH1A2	HESX1	chr15-58440148-58440581	PT.ATACpeak.105947	chr15	58440147	58440581	ALDH1A2	LIPC-AS1	intron		ENST00000561083.1	intron	4.43977e-29	2.24103	0.051	0.011	6.12658e-24	UP_aPT	NP	7	143	0.600047	0.000118386	0.00521688	TF_Pos	UP_aPT	0.700982400776948	3.13310245951699e-99	NO_DE	NO_DE	NO_DE	UP_aPT	0.700982400776948	3.13310245951699e-99	NO_DE	NO_DE	NO_DE	TRUE	FALSE	TRUE	TRUE	FALSE	ENH	0.216349	3.36207	13.4398	14.8233	0.256497
	ALDH1A2	HESX1	chr15-58440148-58440581	PT.ATACpeak.105947	chr15	58440147	58440581	ALDH1A2	LIPC	intron		ENST00000356113.10, ENST00000414170.7, ENST00000559845.5, ENST00000433326.2, ENST00000299022.10	intron	4.43977e-29	2.24103	0.051	0.011	6.12658e-24	UP_aPT	NP	7	143	0.600047	0.000118386	0.00521688	TF_Pos	UP_aPT	0.700982400776948	3.13310245951699e-99	NO_DE	NO_DE	NO_DE	UP_aPT	0.700982400776948	3.13310245951699e-99	UP_aPT	0.463410611284866	9.78439424563809e-63	TRUE	FALSE	TRUE	TRUE	FALSE	ENH	0.216349	3.36207	13.4398	14.8233	0.256497
	ALDH1A2	HOXB3	chr15-58440148-58440581	PT.ATACpeak.105947	chr15	58440147	58440581	ALDH1A2	ALDH1A2	intron		ENST00000558239.5	intron	4.43977e-29	2.24103	0.051	0.011	6.12658e-24	UP_aPT	NP	7	144	0.583842	0.000148621	0.00491191	TF_Pos	UP_aPT	0.700982400776948	3.13310245951699e-99	NO_DE	NO_DE	NO_DE	UP_aPT	0.700982400776948	3.13310245951699e-99	UP_aPT	0.700982400776948	3.13310245951699e-99	TRUE	FALSE	TRUE	TRUE	FALSE	ENH	0.216349	3.36207	13.4398	14.8233	0.256497
	ALDH1A2	HOXB3	chr15-58440148-58440581	PT.ATACpeak.105947	chr15	58440147	58440581	ALDH1A2	LIPC-AS1	intron		ENST00000561083.1	intron	4.43977e-29	2.24103	0.051	0.011	6.12658e-24	UP_aPT	NP	7	144	0.583842	0.000148621	0.00491191	TF_Pos	UP_aPT	0.700982400776948	3.13310245951699e-99	NO_DE	NO_DE	NO_DE	UP_aPT	0.700982400776948	3.13310245951699e-99	NO_DE	NO_DE	NO_DE	TRUE	FALSE	TRUE	TRUE	FALSE	ENH	0.216349	3.36207	13.4398	14.8233	0.256497
	ALDH1A2	HOXB3	chr15-58440148-58440581	PT.ATACpeak.105947	chr15	58440147	58440581	ALDH1A2	LIPC	intron		ENST00000356113.10, ENST00000414170.7, ENST00000559845.5, ENST00000433326.2, ENST00000299022.10	intron	4.43977e-29	2.24103	0.051	0.011	6.12658e-24	UP_aPT	NP	7	144	0.583842	0.000148621	0.00491191	TF_Pos	UP_aPT	0.700982400776948	3.13310245951699e-99	NO_DE	NO_DE	NO_DE	UP_aPT	0.700982400776948	3.13310245951699e-99	UP_aPT	0.463410611284866	9.78439424563809e-63	TRUE	FALSE	TRUE	TRUE	FALSE	ENH	0.216349	3.36207	13.4398	14.8233	0.256497
	ALDH1A2	MAFG	chr15-58440148-58440581	PT.ATACpeak.105947	chr15	58440147	58440581	ALDH1A2	LIPC	intron		ENST00000356113.10, ENST00000414170.7, ENST00000559845.5, ENST00000433326.2, ENST00000299022.10	intron	4.43977e-29	2.24103	0.051	0.011	6.12658e-24	UP_aPT	NP	7	307	0.76239	4.17768e-08	2.76145e-05	TF_Pos	UP_aPT	0.700982400776948	3.13310245951699e-99	NO_DE	none	none	UP_aPT	0.700982400776948	3.13310245951699e-99	UP_aPT	0.463410611284866	9.78439424563809e-63	TRUE	FALSE	TRUE	TRUE	FALSE	ENH	0.216349	3.36207	13.4398	14.8233	0.256497
	ALDH1A2	MAFG	chr15-58440148-58440581	PT.ATACpeak.105947	chr15	58440147	58440581	ALDH1A2	ALDH1A2	intron		ENST00000558239.5	intron	4.43977e-29	2.24103	0.051	0.011	6.12658e-24	UP_aPT	NP	7	307	0.76239	4.17768e-08	2.76145e-05	TF_Pos	UP_aPT	0.700982400776948	3.13310245951699e-99	NO_DE	none	none	UP_aPT	0.700982400776948	3.13310245951699e-99	UP_aPT	0.700982400776948	3.13310245951699e-99	TRUE	FALSE	TRUE	TRUE	FALSE	ENH	0.216349	3.36207	13.4398	14.8233	0.256497
	ALDH1A2	MAFG	chr15-58440148-58440581	PT.ATACpeak.105947	chr15	58440147	58440581	ALDH1A2	LIPC-AS1	intron		ENST00000561083.1	intron	4.43977e-29	2.24103	0.051	0.011	6.12658e-24	UP_aPT	NP	7	307	0.76239	4.17768e-08	2.76145e-05	TF_Pos	UP_aPT	0.700982400776948	3.13310245951699e-99	NO_DE	none	none	UP_aPT	0.700982400776948	3.13310245951699e-99	NO_DE	NO_DE	NO_DE	TRUE	FALSE	TRUE	TRUE	FALSE	ENH	0.216349	3.36207	13.4398	14.8233	0.256497
	ALDH1A2	POU6F1	chr15-58440148-58440581	PT.ATACpeak.105947	chr15	58440147	58440581	ALDH1A2	ALDH1A2	intron		ENST00000558239.5	intron	4.43977e-29	2.24103	0.051	0.011	6.12658e-24	UP_aPT	NP	7	34	0.552661	0.000702852	0.00805	Peak_Pos	UP_aPT	0.700982400776948	3.13310245951699e-99	NO_DE	NO_DE	NO_DE	UP_aPT	0.700982400776948	3.13310245951699e-99	UP_aPT	0.700982400776948	3.13310245951699e-99	TRUE	FALSE	TRUE	TRUE	FALSE	ENH	0.216349	3.36207	13.4398	14.8233	0.256497
	ALDH1A2	POU6F1	chr15-58440148-58440581	PT.ATACpeak.105947	chr15	58440147	58440581	ALDH1A2	LIPC-AS1	intron		ENST00000561083.1	intron	4.43977e-29	2.24103	0.051	0.011	6.12658e-24	UP_aPT	NP	7	34	0.552661	0.000702852	0.00805	Peak_Pos	UP_aPT	0.700982400776948	3.13310245951699e-99	NO_DE	NO_DE	NO_DE	UP_aPT	0.700982400776948	3.13310245951699e-99	NO_DE	NO_DE	NO_DE	TRUE	FALSE	TRUE	TRUE	FALSE	ENH	0.216349	3.36207	13.4398	14.8233	0.256497
	ALDH1A2	POU6F1	chr15-58440148-58440581	PT.ATACpeak.105947	chr15	58440147	58440581	ALDH1A2	LIPC	intron		ENST00000356113.10, ENST00000414170.7, ENST00000559845.5, ENST00000433326.2, ENST00000299022.10	intron	4.43977e-29	2.24103	0.051	0.011	6.12658e-24	UP_aPT	NP	7	34	0.552661	0.000702852	0.00805	Peak_Pos	UP_aPT	0.700982400776948	3.13310245951699e-99	NO_DE	NO_DE	NO_DE	UP_aPT	0.700982400776948	3.13310245951699e-99	UP_aPT	0.463410611284866	9.78439424563809e-63	TRUE	FALSE	TRUE	TRUE	FALSE	ENH	0.216349	3.36207	13.4398	14.8233	0.256497
	ALDH1A2	POU6F2	chr15-58440148-58440581	PT.ATACpeak.105947	chr15	58440147	58440581	ALDH1A2	LIPC	intron		ENST00000356113.10, ENST00000414170.7, ENST00000559845.5, ENST00000433326.2, ENST00000299022.10	intron	4.43977e-29	2.24103	0.051	0.011	6.12658e-24	UP_aPT	NP	7	111	0.651613	0.000104388	0.00492862	TF_Pos	UP_aPT	0.700982400776948	3.13310245951699e-99	NO_DE	NO_DE	NO_DE	UP_aPT	0.700982400776948	3.13310245951699e-99	UP_aPT	0.463410611284866	9.78439424563809e-63	TRUE	FALSE	TRUE	TRUE	FALSE	ENH	0.216349	3.36207	13.4398	14.8233	0.256497
	ALDH1A2	POU6F2	chr15-58440148-58440581	PT.ATACpeak.105947	chr15	58440147	58440581	ALDH1A2	ALDH1A2	intron		ENST00000558239.5	intron	4.43977e-29	2.24103	0.051	0.011	6.12658e-24	UP_aPT	NP	7	111	0.651613	0.000104388	0.00492862	TF_Pos	UP_aPT	0.700982400776948	3.13310245951699e-99	NO_DE	NO_DE	NO_DE	UP_aPT	0.700982400776948	3.13310245951699e-99	UP_aPT	0.700982400776948	3.13310245951699e-99	TRUE	FALSE	TRUE	TRUE	FALSE	ENH	0.216349	3.36207	13.4398	14.8233	0.256497
	ALDH1A2	POU6F2	chr15-58440148-58440581	PT.ATACpeak.105947	chr15	58440147	58440581	ALDH1A2	LIPC-AS1	intron		ENST00000561083.1	intron	4.43977e-29	2.24103	0.051	0.011	6.12658e-24	UP_aPT	NP	7	111	0.651613	0.000104388	0.00492862	TF_Pos	UP_aPT	0.700982400776948	3.13310245951699e-99	NO_DE	NO_DE	NO_DE	UP_aPT	0.700982400776948	3.13310245951699e-99	NO_DE	NO_DE	NO_DE	TRUE	FALSE	TRUE	TRUE	FALSE	ENH	0.216349	3.36207	13.4398	14.8233	0.256497
	ALDH1A2	TCF7	chr15-58440148-58440581	PT.ATACpeak.105947	chr15	58440147	58440581	ALDH1A2	LIPC-AS1	intron		ENST00000561083.1	intron	4.43977e-29	2.24103	0.051	0.011	6.12658e-24	UP_aPT	NP	7	328	0.650918	3.06844e-05	0.00184385	TF_Pos	UP_aPT	0.700982400776948	3.13310245951699e-99	NO_DE	NO_DE	NO_DE	UP_aPT	0.700982400776948	3.13310245951699e-99	NO_DE	NO_DE	NO_DE	TRUE	FALSE	TRUE	TRUE	FALSE	ENH	0.216349	3.36207	13.4398	14.8233	0.256497
	ALDH1A2	TCF7	chr15-58440148-58440581	PT.ATACpeak.105947	chr15	58440147	58440581	ALDH1A2	ALDH1A2	intron		ENST00000558239.5	intron	4.43977e-29	2.24103	0.051	0.011	6.12658e-24	UP_aPT	NP	7	328	0.650918	3.06844e-05	0.00184385	TF_Pos	UP_aPT	0.700982400776948	3.13310245951699e-99	NO_DE	NO_DE	NO_DE	UP_aPT	0.700982400776948	3.13310245951699e-99	UP_aPT	0.700982400776948	3.13310245951699e-99	TRUE	FALSE	TRUE	TRUE	FALSE	ENH	0.216349	3.36207	13.4398	14.8233	0.256497
	ALDH1A2	TCF7	chr15-58440148-58440581	PT.ATACpeak.105947	chr15	58440147	58440581	ALDH1A2	LIPC	intron		ENST00000356113.10, ENST00000414170.7, ENST00000559845.5, ENST00000433326.2, ENST00000299022.10	intron	4.43977e-29	2.24103	0.051	0.011	6.12658e-24	UP_aPT	NP	7	328	0.650918	3.06844e-05	0.00184385	TF_Pos	UP_aPT	0.700982400776948	3.13310245951699e-99	NO_DE	NO_DE	NO_DE	UP_aPT	0.700982400776948	3.13310245951699e-99	UP_aPT	0.463410611284866	9.78439424563809e-63	TRUE	FALSE	TRUE	TRUE	FALSE	ENH	0.216349	3.36207	13.4398	14.8233	0.256497
	ALDH1A2	TFAP2A	chr15-58440148-58440581	PT.ATACpeak.105947	chr15	58440147	58440581	ALDH1A2	LIPC	intron		ENST00000356113.10, ENST00000414170.7, ENST00000559845.5, ENST00000433326.2, ENST00000299022.10	intron	4.43977e-29	2.24103	0.051	0.011	6.12658e-24	UP_aPT	NP	7	331	0.740855	2.50384e-05	0.00165504	TF_Pos	UP_aPT	0.700982400776948	3.13310245951699e-99	NO_DE	NO_DE	NO_DE	UP_aPT	0.700982400776948	3.13310245951699e-99	UP_aPT	0.463410611284866	9.78439424563809e-63	TRUE	FALSE	TRUE	TRUE	FALSE	ENH	0.216349	3.36207	13.4398	14.8233	0.256497
	ALDH1A2	TFAP2A	chr15-58440148-58440581	PT.ATACpeak.105947	chr15	58440147	58440581	ALDH1A2	ALDH1A2	intron		ENST00000558239.5	intron	4.43977e-29	2.24103	0.051	0.011	6.12658e-24	UP_aPT	NP	7	331	0.740855	2.50384e-05	0.00165504	TF_Pos	UP_aPT	0.700982400776948	3.13310245951699e-99	NO_DE	NO_DE	NO_DE	UP_aPT	0.700982400776948	3.13310245951699e-99	UP_aPT	0.700982400776948	3.13310245951699e-99	TRUE	FALSE	TRUE	TRUE	FALSE	ENH	0.216349	3.36207	13.4398	14.8233	0.256497
	ALDH1A2	TFAP2A	chr15-58440148-58440581	PT.ATACpeak.105947	chr15	58440147	58440581	ALDH1A2	LIPC-AS1	intron		ENST00000561083.1	intron	4.43977e-29	2.24103	0.051	0.011	6.12658e-24	UP_aPT	NP	7	331	0.740855	2.50384e-05	0.00165504	TF_Pos	UP_aPT	0.700982400776948	3.13310245951699e-99	NO_DE	NO_DE	NO_DE	UP_aPT	0.700982400776948	3.13310245951699e-99	NO_DE	NO_DE	NO_DE	TRUE	FALSE	TRUE	TRUE	FALSE	ENH	0.216349	3.36207	13.4398	14.8233	0.256497
	ALDH1A2	ZNF354C	chr15-58440148-58440581	PT.ATACpeak.105947	chr15	58440147	58440581	ALDH1A2	ALDH1A2	intron		ENST00000558239.5	intron	4.43977e-29	2.24103	0.051	0.011	6.12658e-24	UP_aPT	NP	7	10	0.681533	3.4209e-06	0.000565304	TF_Pos	UP_aPT	0.700982400776948	3.13310245951699e-99	NO_DE	NO_DE	NO_DE	UP_aPT	0.700982400776948	3.13310245951699e-99	UP_aPT	0.700982400776948	3.13310245951699e-99	TRUE	FALSE	TRUE	TRUE	FALSE	ENH	0.216349	3.36207	13.4398	14.8233	0.256497
	ALDH1A2	ZNF354C	chr15-58440148-58440581	PT.ATACpeak.105947	chr15	58440147	58440581	ALDH1A2	LIPC	intron		ENST00000356113.10, ENST00000414170.7, ENST00000559845.5, ENST00000433326.2, ENST00000299022.10	intron	4.43977e-29	2.24103	0.051	0.011	6.12658e-24	UP_aPT	NP	7	10	0.681533	3.4209e-06	0.000565304	TF_Pos	UP_aPT	0.700982400776948	3.13310245951699e-99	NO_DE	NO_DE	NO_DE	UP_aPT	0.700982400776948	3.13310245951699e-99	UP_aPT	0.463410611284866	9.78439424563809e-63	TRUE	FALSE	TRUE	TRUE	FALSE	ENH	0.216349	3.36207	13.4398	14.8233	0.256497
	ALDH1A2	ZNF354C	chr15-58440148-58440581	PT.ATACpeak.105947	chr15	58440147	58440581	ALDH1A2	LIPC-AS1	intron		ENST00000561083.1	intron	4.43977e-29	2.24103	0.051	0.011	6.12658e-24	UP_aPT	NP	7	10	0.681533	3.4209e-06	0.000565304	TF_Pos	UP_aPT	0.700982400776948	3.13310245951699e-99	NO_DE	NO_DE	NO_DE	UP_aPT	0.700982400776948	3.13310245951699e-99	NO_DE	NO_DE	NO_DE	TRUE	FALSE	TRUE	TRUE	FALSE	ENH	0.216349	3.36207	13.4398	14.8233	0.256497
	ALDH1A2	IRF1	chr15-58442003-58442450	PT.ATACpeak.105948	chr15	58442002	58442450	none	ALDH1A2	intron		ENST00000558239.5	intron	0.000674714	0.944809	0.019	0.01	1	NO_DA	NO_NP	8	25	0.636563	0.000367076	0.0052553	Peak_Pos	UP_aPT	0.700982400776948	3.13310245951699e-99	NO_DE	NO_DE	NO_DE	none	none	none	UP_aPT	0.700982400776948	3.13310245951699e-99	TRUE	FALSE	TRUE	TRUE	FALSE	ENH	0.378625	0.81208	13.3959	9.39325	0.249565
	ALDH1A2	IRF1	chr15-58442003-58442450	PT.ATACpeak.105948	chr15	58442002	58442450	none	LIPC-AS1	intron		ENST00000561083.1	intron	0.000674714	0.944809	0.019	0.01	1	NO_DA	NO_NP	8	25	0.636563	0.000367076	0.0052553	Peak_Pos	UP_aPT	0.700982400776948	3.13310245951699e-99	NO_DE	NO_DE	NO_DE	none	none	none	NO_DE	NO_DE	NO_DE	TRUE	FALSE	TRUE	TRUE	FALSE	ENH	0.378625	0.81208	13.3959	9.39325	0.249565
	ALDH1A2	IRF1	chr15-58442003-58442450	PT.ATACpeak.105948	chr15	58442002	58442450	none	LIPC	intron		ENST00000356113.10, ENST00000414170.7, ENST00000559845.5, ENST00000433326.2, ENST00000299022.10	intron	0.000674714	0.944809	0.019	0.01	1	NO_DA	NO_NP	8	25	0.636563	0.000367076	0.0052553	Peak_Pos	UP_aPT	0.700982400776948	3.13310245951699e-99	NO_DE	NO_DE	NO_DE	none	none	none	UP_aPT	0.463410611284866	9.78439424563809e-63	TRUE	FALSE	TRUE	TRUE	FALSE	ENH	0.378625	0.81208	13.3959	9.39325	0.249565
	ALDH1A2	RELB	chr15-58442003-58442450	PT.ATACpeak.105948	chr15	58442002	58442450	none	LIPC-AS1	intron		ENST00000561083.1	intron	0.000674714	0.944809	0.019	0.01	1	NO_DA	NO_NP	8	156	0.66393	0.000168878	0.00290133	Peak_Pos	UP_aPT	0.700982400776948	3.13310245951699e-99	UP_aPT	0.44024896077846	7.90361127113317e-126	none	none	none	NO_DE	NO_DE	NO_DE	TRUE	FALSE	TRUE	TRUE	FALSE	ENH	0.378625	0.81208	13.3959	9.39325	0.249565
	ALDH1A2	RELB	chr15-58442003-58442450	PT.ATACpeak.105948	chr15	58442002	58442450	none	LIPC	intron		ENST00000356113.10, ENST00000414170.7, ENST00000559845.5, ENST00000433326.2, ENST00000299022.10	intron	0.000674714	0.944809	0.019	0.01	1	NO_DA	NO_NP	8	156	0.66393	0.000168878	0.00290133	Peak_Pos	UP_aPT	0.700982400776948	3.13310245951699e-99	UP_aPT	0.44024896077846	7.90361127113317e-126	none	none	none	UP_aPT	0.463410611284866	9.78439424563809e-63	TRUE	FALSE	TRUE	TRUE	FALSE	ENH	0.378625	0.81208	13.3959	9.39325	0.249565
	ALDH1A2	RELB	chr15-58442003-58442450	PT.ATACpeak.105948	chr15	58442002	58442450	none	ALDH1A2	intron		ENST00000558239.5	intron	0.000674714	0.944809	0.019	0.01	1	NO_DA	NO_NP	8	156	0.66393	0.000168878	0.00290133	Peak_Pos	UP_aPT	0.700982400776948	3.13310245951699e-99	UP_aPT	0.44024896077846	7.90361127113317e-126	none	none	none	UP_aPT	0.700982400776948	3.13310245951699e-99	TRUE	FALSE	TRUE	TRUE	FALSE	ENH	0.378625	0.81208	13.3959	9.39325	0.249565
	ALDH1A2	MGA	chr15-58444034-58444363	PT.ATACpeak.105949	chr15	58444033	58444363	none	ALDH1A2	intron		ENST00000558239.5	intron	3.50105e-26	2.19624	0.046	0.011	4.83121e-21	UP_aPT	NP	9	114	0.679877	2.67044e-06	0.000588386	TF_Pos	UP_aPT	0.700982400776948	3.13310245951699e-99	NO_DE	none	none	none	none	none	UP_aPT	0.700982400776948	3.13310245951699e-99	TRUE	FALSE	TRUE	TRUE	FALSE	ENH	0.416849	1.74507	5.26192	10.2022	0.352527
	ALDH1A2	MGA	chr15-58444034-58444363	PT.ATACpeak.105949	chr15	58444033	58444363	none	LIPC	intron		ENST00000356113.10, ENST00000414170.7, ENST00000559845.5, ENST00000433326.2, ENST00000299022.10	intron	3.50105e-26	2.19624	0.046	0.011	4.83121e-21	UP_aPT	NP	9	114	0.679877	2.67044e-06	0.000588386	TF_Pos	UP_aPT	0.700982400776948	3.13310245951699e-99	NO_DE	none	none	none	none	none	UP_aPT	0.463410611284866	9.78439424563809e-63	TRUE	FALSE	TRUE	TRUE	FALSE	ENH	0.416849	1.74507	5.26192	10.2022	0.352527
	ALDH1A2	MGA	chr15-58444034-58444363	PT.ATACpeak.105949	chr15	58444033	58444363	none	LIPC-AS1	intron		ENST00000561083.1	intron	3.50105e-26	2.19624	0.046	0.011	4.83121e-21	UP_aPT	NP	9	114	0.679877	2.67044e-06	0.000588386	TF_Pos	UP_aPT	0.700982400776948	3.13310245951699e-99	NO_DE	none	none	none	none	none	NO_DE	NO_DE	NO_DE	TRUE	FALSE	TRUE	TRUE	FALSE	ENH	0.416849	1.74507	5.26192	10.2022	0.352527
	ALDH1A2	TBX15	chr15-58444034-58444363	PT.ATACpeak.105949	chr15	58444033	58444363	none	LIPC	intron		ENST00000356113.10, ENST00000414170.7, ENST00000559845.5, ENST00000433326.2, ENST00000299022.10	intron	3.50105e-26	2.19624	0.046	0.011	4.83121e-21	UP_aPT	NP	9	115	0.637221	0.000201272	0.0031435	Peak_Pos	UP_aPT	0.700982400776948	3.13310245951699e-99	NO_DE	NO_DE	NO_DE	none	none	none	UP_aPT	0.463410611284866	9.78439424563809e-63	TRUE	FALSE	TRUE	TRUE	FALSE	ENH	0.416849	1.74507	5.26192	10.2022	0.352527
	ALDH1A2	TBX15	chr15-58444034-58444363	PT.ATACpeak.105949	chr15	58444033	58444363	none	ALDH1A2	intron		ENST00000558239.5	intron	3.50105e-26	2.19624	0.046	0.011	4.83121e-21	UP_aPT	NP	9	115	0.637221	0.000201272	0.0031435	Peak_Pos	UP_aPT	0.700982400776948	3.13310245951699e-99	NO_DE	NO_DE	NO_DE	none	none	none	UP_aPT	0.700982400776948	3.13310245951699e-99	TRUE	FALSE	TRUE	TRUE	FALSE	ENH	0.416849	1.74507	5.26192	10.2022	0.352527
	ALDH1A2	TBX15	chr15-58444034-58444363	PT.ATACpeak.105949	chr15	58444033	58444363	none	LIPC-AS1	intron		ENST00000561083.1	intron	3.50105e-26	2.19624	0.046	0.011	4.83121e-21	UP_aPT	NP	9	115	0.637221	0.000201272	0.0031435	Peak_Pos	UP_aPT	0.700982400776948	3.13310245951699e-99	NO_DE	NO_DE	NO_DE	none	none	none	NO_DE	NO_DE	NO_DE	TRUE	FALSE	TRUE	TRUE	FALSE	ENH	0.416849	1.74507	5.26192	10.2022	0.352527
	ALDH1A2	ZBTB26	chr15-58444034-58444363	PT.ATACpeak.105949	chr15	58444033	58444363	none	ALDH1A2	intron		ENST00000558239.5	intron	3.50105e-26	2.19624	0.046	0.011	4.83121e-21	UP_aPT	NP	9	225	0.636064	2.32727e-05	0.00170925	TF_Pos	UP_aPT	0.700982400776948	3.13310245951699e-99	NO_DE	NO_DE	NO_DE	none	none	none	UP_aPT	0.700982400776948	3.13310245951699e-99	TRUE	FALSE	TRUE	TRUE	FALSE	ENH	0.416849	1.74507	5.26192	10.2022	0.352527
	ALDH1A2	ZBTB26	chr15-58444034-58444363	PT.ATACpeak.105949	chr15	58444033	58444363	none	LIPC	intron		ENST00000356113.10, ENST00000414170.7, ENST00000559845.5, ENST00000433326.2, ENST00000299022.10	intron	3.50105e-26	2.19624	0.046	0.011	4.83121e-21	UP_aPT	NP	9	225	0.636064	2.32727e-05	0.00170925	TF_Pos	UP_aPT	0.700982400776948	3.13310245951699e-99	NO_DE	NO_DE	NO_DE	none	none	none	UP_aPT	0.463410611284866	9.78439424563809e-63	TRUE	FALSE	TRUE	TRUE	FALSE	ENH	0.416849	1.74507	5.26192	10.2022	0.352527
	ALDH1A2	ZBTB26	chr15-58444034-58444363	PT.ATACpeak.105949	chr15	58444033	58444363	none	LIPC-AS1	intron		ENST00000561083.1	intron	3.50105e-26	2.19624	0.046	0.011	4.83121e-21	UP_aPT	NP	9	225	0.636064	2.32727e-05	0.00170925	TF_Pos	UP_aPT	0.700982400776948	3.13310245951699e-99	NO_DE	NO_DE	NO_DE	none	none	none	NO_DE	NO_DE	NO_DE	TRUE	FALSE	TRUE	TRUE	FALSE	ENH	0.416849	1.74507	5.26192	10.2022	0.352527
	ALDH1A2	ZNF24	chr15-58444034-58444363	PT.ATACpeak.105949	chr15	58444033	58444363	none	LIPC	intron		ENST00000356113.10, ENST00000414170.7, ENST00000559845.5, ENST00000433326.2, ENST00000299022.10	intron	3.50105e-26	2.19624	0.046	0.011	4.83121e-21	UP_aPT	NP	9	163	0.651885	1.238e-05	0.00136387	TF_Pos	UP_aPT	0.700982400776948	3.13310245951699e-99	NO_DE	none	none	none	none	none	UP_aPT	0.463410611284866	9.78439424563809e-63	TRUE	FALSE	TRUE	TRUE	FALSE	ENH	0.416849	1.74507	5.26192	10.2022	0.352527
	ALDH1A2	ZNF24	chr15-58444034-58444363	PT.ATACpeak.105949	chr15	58444033	58444363	none	LIPC-AS1	intron		ENST00000561083.1	intron	3.50105e-26	2.19624	0.046	0.011	4.83121e-21	UP_aPT	NP	9	163	0.651885	1.238e-05	0.00136387	TF_Pos	UP_aPT	0.700982400776948	3.13310245951699e-99	NO_DE	none	none	none	none	none	NO_DE	NO_DE	NO_DE	TRUE	FALSE	TRUE	TRUE	FALSE	ENH	0.416849	1.74507	5.26192	10.2022	0.352527
	ALDH1A2	ZNF24	chr15-58444034-58444363	PT.ATACpeak.105949	chr15	58444033	58444363	none	ALDH1A2	intron		ENST00000558239.5	intron	3.50105e-26	2.19624	0.046	0.011	4.83121e-21	UP_aPT	NP	9	163	0.651885	1.238e-05	0.00136387	TF_Pos	UP_aPT	0.700982400776948	3.13310245951699e-99	NO_DE	none	none	none	none	none	UP_aPT	0.700982400776948	3.13310245951699e-99	TRUE	FALSE	TRUE	TRUE	FALSE	ENH	0.416849	1.74507	5.26192	10.2022	0.352527
	ALDH1A2	ZNF354C	chr15-58444034-58444363	PT.ATACpeak.105949	chr15	58444033	58444363	none	LIPC	intron		ENST00000356113.10, ENST00000414170.7, ENST00000559845.5, ENST00000433326.2, ENST00000299022.10	intron	3.50105e-26	2.19624	0.046	0.011	4.83121e-21	UP_aPT	NP	9	10	0.584909	0.000143548	0.00558147	TF_Pos	UP_aPT	0.700982400776948	3.13310245951699e-99	NO_DE	NO_DE	NO_DE	none	none	none	UP_aPT	0.463410611284866	9.78439424563809e-63	TRUE	FALSE	TRUE	TRUE	FALSE	ENH	0.416849	1.74507	5.26192	10.2022	0.352527
	ALDH1A2	ZNF354C	chr15-58444034-58444363	PT.ATACpeak.105949	chr15	58444033	58444363	none	ALDH1A2	intron		ENST00000558239.5	intron	3.50105e-26	2.19624	0.046	0.011	4.83121e-21	UP_aPT	NP	9	10	0.584909	0.000143548	0.00558147	TF_Pos	UP_aPT	0.700982400776948	3.13310245951699e-99	NO_DE	NO_DE	NO_DE	none	none	none	UP_aPT	0.700982400776948	3.13310245951699e-99	TRUE	FALSE	TRUE	TRUE	FALSE	ENH	0.416849	1.74507	5.26192	10.2022	0.352527
	ALDH1A2	ZNF354C	chr15-58444034-58444363	PT.ATACpeak.105949	chr15	58444033	58444363	none	LIPC-AS1	intron		ENST00000561083.1	intron	3.50105e-26	2.19624	0.046	0.011	4.83121e-21	UP_aPT	NP	9	10	0.584909	0.000143548	0.00558147	TF_Pos	UP_aPT	0.700982400776948	3.13310245951699e-99	NO_DE	NO_DE	NO_DE	none	none	none	NO_DE	NO_DE	NO_DE	TRUE	FALSE	TRUE	TRUE	FALSE	ENH	0.416849	1.74507	5.26192	10.2022	0.352527
	ALDH1A2	FOSL2	chr15-58466981-58468005	PT.ATACpeak.105951	chr15	58466980	58468005	none	ALDH1A2	intron		ENST00000558239.5	intron	0.0907673	0.154255	0.127	0.124	1	NO_DA	NO_NP	11	16	0.606211	9.7135e-05	0.00189634	Peak_Pos	UP_aPT	0.700982400776948	3.13310245951699e-99	UP_aPT	0.827223808637972	3.4035108081879e-169	none	none	none	UP_aPT	0.700982400776948	3.13310245951699e-99	TRUE	TRUE	TRUE	TRUE	FALSE	ENH	0.229923	6.82711	9.88284	12.5144	0.262734
	ALDH1A2	FOSL2	chr15-58466981-58468005	PT.ATACpeak.105951	chr15	58466980	58468005	none	LIPC	intron		ENST00000356113.10, ENST00000414170.7, ENST00000559845.5, ENST00000433326.2, ENST00000299022.10	intron	0.0907673	0.154255	0.127	0.124	1	NO_DA	NO_NP	11	16	0.606211	9.7135e-05	0.00189634	Peak_Pos	UP_aPT	0.700982400776948	3.13310245951699e-99	UP_aPT	0.827223808637972	3.4035108081879e-169	none	none	none	UP_aPT	0.463410611284866	9.78439424563809e-63	TRUE	TRUE	TRUE	TRUE	FALSE	ENH	0.229923	6.82711	9.88284	12.5144	0.262734
	ALDH1A2	FOSL2	chr15-58466981-58468005	PT.ATACpeak.105951	chr15	58466980	58468005	none	LIPC-AS1	intron		ENST00000561083.1	intron	0.0907673	0.154255	0.127	0.124	1	NO_DA	NO_NP	11	16	0.606211	9.7135e-05	0.00189634	Peak_Pos	UP_aPT	0.700982400776948	3.13310245951699e-99	UP_aPT	0.827223808637972	3.4035108081879e-169	none	none	none	NO_DE	NO_DE	NO_DE	TRUE	TRUE	TRUE	TRUE	FALSE	ENH	0.229923	6.82711	9.88284	12.5144	0.262734
	ALDH1A2	FOXI1	chr15-58466981-58468005	PT.ATACpeak.105951	chr15	58466980	58468005	none	ALDH1A2	intron		ENST00000558239.5	intron	0.0907673	0.154255	0.127	0.124	1	NO_DA	NO_NP	11	40	0.573653	0.000205831	0.00315731	Peak_Pos	UP_aPT	0.700982400776948	3.13310245951699e-99	NO_DE	NO_DE	NO_DE	none	none	none	UP_aPT	0.700982400776948	3.13310245951699e-99	TRUE	TRUE	TRUE	TRUE	FALSE	ENH	0.229923	6.82711	9.88284	12.5144	0.262734
	ALDH1A2	FOXI1	chr15-58466981-58468005	PT.ATACpeak.105951	chr15	58466980	58468005	none	LIPC	intron		ENST00000356113.10, ENST00000414170.7, ENST00000559845.5, ENST00000433326.2, ENST00000299022.10	intron	0.0907673	0.154255	0.127	0.124	1	NO_DA	NO_NP	11	40	0.573653	0.000205831	0.00315731	Peak_Pos	UP_aPT	0.700982400776948	3.13310245951699e-99	NO_DE	NO_DE	NO_DE	none	none	none	UP_aPT	0.463410611284866	9.78439424563809e-63	TRUE	TRUE	TRUE	TRUE	FALSE	ENH	0.229923	6.82711	9.88284	12.5144	0.262734
	ALDH1A2	FOXI1	chr15-58466981-58468005	PT.ATACpeak.105951	chr15	58466980	58468005	none	LIPC-AS1	intron		ENST00000561083.1	intron	0.0907673	0.154255	0.127	0.124	1	NO_DA	NO_NP	11	40	0.573653	0.000205831	0.00315731	Peak_Pos	UP_aPT	0.700982400776948	3.13310245951699e-99	NO_DE	NO_DE	NO_DE	none	none	none	NO_DE	NO_DE	NO_DE	TRUE	TRUE	TRUE	TRUE	FALSE	ENH	0.229923	6.82711	9.88284	12.5144	0.262734
	ALDH1A2	IKZF1	chr15-58466981-58468005	PT.ATACpeak.105951	chr15	58466980	58468005	none	ALDH1A2	intron		ENST00000558239.5	intron	0.0907673	0.154255	0.127	0.124	1	NO_DA	NO_NP	11	193	0.684831	2.93777e-06	0.000132818	Peak_Pos	UP_aPT	0.700982400776948	3.13310245951699e-99	NO_DE	NO_DE	NO_DE	none	none	none	UP_aPT	0.700982400776948	3.13310245951699e-99	TRUE	TRUE	TRUE	TRUE	FALSE	ENH	0.229923	6.82711	9.88284	12.5144	0.262734
	ALDH1A2	IKZF1	chr15-58466981-58468005	PT.ATACpeak.105951	chr15	58466980	58468005	none	LIPC	intron		ENST00000356113.10, ENST00000414170.7, ENST00000559845.5, ENST00000433326.2, ENST00000299022.10	intron	0.0907673	0.154255	0.127	0.124	1	NO_DA	NO_NP	11	193	0.684831	2.93777e-06	0.000132818	Peak_Pos	UP_aPT	0.700982400776948	3.13310245951699e-99	NO_DE	NO_DE	NO_DE	none	none	none	UP_aPT	0.463410611284866	9.78439424563809e-63	TRUE	TRUE	TRUE	TRUE	FALSE	ENH	0.229923	6.82711	9.88284	12.5144	0.262734
	ALDH1A2	IKZF1	chr15-58466981-58468005	PT.ATACpeak.105951	chr15	58466980	58468005	none	LIPC-AS1	intron		ENST00000561083.1	intron	0.0907673	0.154255	0.127	0.124	1	NO_DA	NO_NP	11	193	0.684831	2.93777e-06	0.000132818	Peak_Pos	UP_aPT	0.700982400776948	3.13310245951699e-99	NO_DE	NO_DE	NO_DE	none	none	none	NO_DE	NO_DE	NO_DE	TRUE	TRUE	TRUE	TRUE	FALSE	ENH	0.229923	6.82711	9.88284	12.5144	0.262734
	ALDH1A2	IRF1	chr15-58466981-58468005	PT.ATACpeak.105951	chr15	58466980	58468005	none	LIPC	intron		ENST00000356113.10, ENST00000414170.7, ENST00000559845.5, ENST00000433326.2, ENST00000299022.10	intron	0.0907673	0.154255	0.127	0.124	1	NO_DA	NO_NP	11	25	0.645092	2.55175e-05	0.000843059	Peak_Pos	UP_aPT	0.700982400776948	3.13310245951699e-99	NO_DE	NO_DE	NO_DE	none	none	none	UP_aPT	0.463410611284866	9.78439424563809e-63	TRUE	TRUE	TRUE	TRUE	FALSE	ENH	0.229923	6.82711	9.88284	12.5144	0.262734
	ALDH1A2	IRF1	chr15-58466981-58468005	PT.ATACpeak.105951	chr15	58466980	58468005	none	LIPC-AS1	intron		ENST00000561083.1	intron	0.0907673	0.154255	0.127	0.124	1	NO_DA	NO_NP	11	25	0.645092	2.55175e-05	0.000843059	Peak_Pos	UP_aPT	0.700982400776948	3.13310245951699e-99	NO_DE	NO_DE	NO_DE	none	none	none	NO_DE	NO_DE	NO_DE	TRUE	TRUE	TRUE	TRUE	FALSE	ENH	0.229923	6.82711	9.88284	12.5144	0.262734
	ALDH1A2	IRF1	chr15-58466981-58468005	PT.ATACpeak.105951	chr15	58466980	58468005	none	ALDH1A2	intron		ENST00000558239.5	intron	0.0907673	0.154255	0.127	0.124	1	NO_DA	NO_NP	11	25	0.645092	2.55175e-05	0.000843059	Peak_Pos	UP_aPT	0.700982400776948	3.13310245951699e-99	NO_DE	NO_DE	NO_DE	none	none	none	UP_aPT	0.700982400776948	3.13310245951699e-99	TRUE	TRUE	TRUE	TRUE	FALSE	ENH	0.229923	6.82711	9.88284	12.5144	0.262734
	ALDH1A2	MEF2C	chr15-58466981-58468005	PT.ATACpeak.105951	chr15	58466980	58468005	none	ALDH1A2	intron		ENST00000558239.5	intron	0.0907673	0.154255	0.127	0.124	1	NO_DA	NO_NP	11	19	0.614746	7.33994e-05	0.00146628	Peak_Pos	UP_aPT	0.700982400776948	3.13310245951699e-99	NO_DE	NO_DE	NO_DE	none	none	none	UP_aPT	0.700982400776948	3.13310245951699e-99	TRUE	TRUE	TRUE	TRUE	FALSE	ENH	0.229923	6.82711	9.88284	12.5144	0.262734
	ALDH1A2	MEF2C	chr15-58466981-58468005	PT.ATACpeak.105951	chr15	58466980	58468005	none	LIPC-AS1	intron		ENST00000561083.1	intron	0.0907673	0.154255	0.127	0.124	1	NO_DA	NO_NP	11	19	0.614746	7.33994e-05	0.00146628	Peak_Pos	UP_aPT	0.700982400776948	3.13310245951699e-99	NO_DE	NO_DE	NO_DE	none	none	none	NO_DE	NO_DE	NO_DE	TRUE	TRUE	TRUE	TRUE	FALSE	ENH	0.229923	6.82711	9.88284	12.5144	0.262734
	ALDH1A2	MEF2C	chr15-58466981-58468005	PT.ATACpeak.105951	chr15	58466980	58468005	none	LIPC	intron		ENST00000356113.10, ENST00000414170.7, ENST00000559845.5, ENST00000433326.2, ENST00000299022.10	intron	0.0907673	0.154255	0.127	0.124	1	NO_DA	NO_NP	11	19	0.614746	7.33994e-05	0.00146628	Peak_Pos	UP_aPT	0.700982400776948	3.13310245951699e-99	NO_DE	NO_DE	NO_DE	none	none	none	UP_aPT	0.463410611284866	9.78439424563809e-63	TRUE	TRUE	TRUE	TRUE	FALSE	ENH	0.229923	6.82711	9.88284	12.5144	0.262734
	ALDH1A2	STAT1	chr15-58466981-58468005	PT.ATACpeak.105951	chr15	58466980	58468005	none	ALDH1A2	intron		ENST00000558239.5	intron	0.0907673	0.154255	0.127	0.124	1	NO_DA	NO_NP	11	26	0.736605	8.31697e-07	6.4948e-05	Peak_Pos	UP_aPT	0.700982400776948	3.13310245951699e-99	UP_aPT	0.363550540147471	3.21803760380539e-18	none	none	none	UP_aPT	0.700982400776948	3.13310245951699e-99	TRUE	TRUE	TRUE	TRUE	FALSE	ENH	0.229923	6.82711	9.88284	12.5144	0.262734
	ALDH1A2	STAT1	chr15-58466981-58468005	PT.ATACpeak.105951	chr15	58466980	58468005	none	LIPC-AS1	intron		ENST00000561083.1	intron	0.0907673	0.154255	0.127	0.124	1	NO_DA	NO_NP	11	26	0.736605	8.31697e-07	6.4948e-05	Peak_Pos	UP_aPT	0.700982400776948	3.13310245951699e-99	UP_aPT	0.363550540147471	3.21803760380539e-18	none	none	none	NO_DE	NO_DE	NO_DE	TRUE	TRUE	TRUE	TRUE	FALSE	ENH	0.229923	6.82711	9.88284	12.5144	0.262734
	ALDH1A2	STAT1	chr15-58466981-58468005	PT.ATACpeak.105951	chr15	58466980	58468005	none	LIPC	intron		ENST00000356113.10, ENST00000414170.7, ENST00000559845.5, ENST00000433326.2, ENST00000299022.10	intron	0.0907673	0.154255	0.127	0.124	1	NO_DA	NO_NP	11	26	0.736605	8.31697e-07	6.4948e-05	Peak_Pos	UP_aPT	0.700982400776948	3.13310245951699e-99	UP_aPT	0.363550540147471	3.21803760380539e-18	none	none	none	UP_aPT	0.463410611284866	9.78439424563809e-63	TRUE	TRUE	TRUE	TRUE	FALSE	ENH	0.229923	6.82711	9.88284	12.5144	0.262734
	ALDH1A2	POU6F1	chr15-58475406-58476339	PT.ATACpeak.105953	chr15	58475405	58476339	none	ALDH1A2	1to5kb		ENST00000558239.5	1to5kb	0.876403	-0.017843	0.079	0.087	1	NO_DA	NO_NP	13	34	0.629682	4.41564e-05	0.00108373	Peak_Pos	UP_aPT	0.700982400776948	3.13310245951699e-99	NO_DE	NO_DE	NO_DE	none	none	none	UP_aPT	0.700982400776948	3.13310245951699e-99	TRUE	TRUE	TRUE	TRUE	FALSE	ENH	0.393561	2.64046	11.4979	16.2434	0.30407
	ALDH1A2	POU6F1	chr15-58475406-58476339	PT.ATACpeak.105953	chr15	58475405	58476339	none	LIPC	intron		ENST00000356113.10, ENST00000414170.7, ENST00000559845.5, ENST00000433326.2, ENST00000299022.10	intron	0.876403	-0.017843	0.079	0.087	1	NO_DA	NO_NP	13	34	0.629682	4.41564e-05	0.00108373	Peak_Pos	UP_aPT	0.700982400776948	3.13310245951699e-99	NO_DE	NO_DE	NO_DE	none	none	none	UP_aPT	0.463410611284866	9.78439424563809e-63	TRUE	TRUE	TRUE	TRUE	FALSE	ENH	0.393561	2.64046	11.4979	16.2434	0.30407
	ALDH1A2	POU6F1	chr15-58475406-58476339	PT.ATACpeak.105953	chr15	58475405	58476339	none	LIPC-AS1	intron		ENST00000561083.1	intron	0.876403	-0.017843	0.079	0.087	1	NO_DA	NO_NP	13	34	0.629682	4.41564e-05	0.00108373	Peak_Pos	UP_aPT	0.700982400776948	3.13310245951699e-99	NO_DE	NO_DE	NO_DE	none	none	none	NO_DE	NO_DE	NO_DE	TRUE	TRUE	TRUE	TRUE	FALSE	ENH	0.393561	2.64046	11.4979	16.2434	0.30407
	ALDH1A2	STAT1	chr15-58475406-58476339	PT.ATACpeak.105953	chr15	58475405	58476339	none	LIPC-AS1	intron		ENST00000561083.1	intron	0.876403	-0.017843	0.079	0.087	1	NO_DA	NO_NP	13	26	0.632527	3.99783e-05	0.00101004	Peak_Pos	UP_aPT	0.700982400776948	3.13310245951699e-99	UP_aPT	0.363550540147471	3.21803760380539e-18	none	none	none	NO_DE	NO_DE	NO_DE	TRUE	TRUE	TRUE	TRUE	FALSE	ENH	0.393561	2.64046	11.4979	16.2434	0.30407
	ALDH1A2	STAT1	chr15-58475406-58476339	PT.ATACpeak.105953	chr15	58475405	58476339	none	LIPC	intron		ENST00000356113.10, ENST00000414170.7, ENST00000559845.5, ENST00000433326.2, ENST00000299022.10	intron	0.876403	-0.017843	0.079	0.087	1	NO_DA	NO_NP	13	26	0.632527	3.99783e-05	0.00101004	Peak_Pos	UP_aPT	0.700982400776948	3.13310245951699e-99	UP_aPT	0.363550540147471	3.21803760380539e-18	none	none	none	UP_aPT	0.463410611284866	9.78439424563809e-63	TRUE	TRUE	TRUE	TRUE	FALSE	ENH	0.393561	2.64046	11.4979	16.2434	0.30407
	ALDH1A2	STAT1	chr15-58475406-58476339	PT.ATACpeak.105953	chr15	58475405	58476339	none	ALDH1A2	1to5kb		ENST00000558239.5	1to5kb	0.876403	-0.017843	0.079	0.087	1	NO_DA	NO_NP	13	26	0.632527	3.99783e-05	0.00101004	Peak_Pos	UP_aPT	0.700982400776948	3.13310245951699e-99	UP_aPT	0.363550540147471	3.21803760380539e-18	none	none	none	UP_aPT	0.700982400776948	3.13310245951699e-99	TRUE	TRUE	TRUE	TRUE	FALSE	ENH	0.393561	2.64046	11.4979	16.2434	0.30407
	ALDH1A2	IKZF1	chr15-58479863-58480225	PT.ATACpeak.105954	chr15	58479862	58480225	ALDH1A2	LIPC-AS1	intron		ENST00000561083.1	intron	3.53038e-07	0.737249	0.063	0.041	0.0487168	UP_aPT	NO_NP	14	193	0.651188	1.27392e-05	0.000455958	Peak_Pos	UP_aPT	0.700982400776948	3.13310245951699e-99	NO_DE	NO_DE	NO_DE	UP_aPT	0.700982400776948	3.13310245951699e-99	NO_DE	NO_DE	NO_DE	FALSE	TRUE	TRUE	TRUE	FALSE		0.527436	3.94262	13.802	17.2499	0.146427
	ALDH1A2	IKZF1	chr15-58479863-58480225	PT.ATACpeak.105954	chr15	58479862	58480225	ALDH1A2	LIPC	intron		ENST00000356113.10, ENST00000414170.7, ENST00000559845.5, ENST00000433326.2, ENST00000299022.10	intron	3.53038e-07	0.737249	0.063	0.041	0.0487168	UP_aPT	NO_NP	14	193	0.651188	1.27392e-05	0.000455958	Peak_Pos	UP_aPT	0.700982400776948	3.13310245951699e-99	NO_DE	NO_DE	NO_DE	UP_aPT	0.700982400776948	3.13310245951699e-99	UP_aPT	0.463410611284866	9.78439424563809e-63	FALSE	TRUE	TRUE	TRUE	FALSE		0.527436	3.94262	13.802	17.2499	0.146427
	ALDH1A2	MSANTD3	chr15-58479863-58480225	PT.ATACpeak.105954	chr15	58479862	58480225	ALDH1A2	LIPC-AS1	intron		ENST00000561083.1	intron	3.53038e-07	0.737249	0.063	0.041	0.0487168	UP_aPT	NO_NP	14	203	0.635846	3.55631e-05	0.000985443	Peak_Pos	UP_aPT	0.700982400776948	3.13310245951699e-99	NO_DE	NO_DE	NO_DE	UP_aPT	0.700982400776948	3.13310245951699e-99	NO_DE	NO_DE	NO_DE	FALSE	TRUE	TRUE	TRUE	FALSE		0.527436	3.94262	13.802	17.2499	0.146427
	ALDH1A2	MSANTD3	chr15-58479863-58480225	PT.ATACpeak.105954	chr15	58479862	58480225	ALDH1A2	LIPC	intron		ENST00000356113.10, ENST00000414170.7, ENST00000559845.5, ENST00000433326.2, ENST00000299022.10	intron	3.53038e-07	0.737249	0.063	0.041	0.0487168	UP_aPT	NO_NP	14	203	0.635846	3.55631e-05	0.000985443	Peak_Pos	UP_aPT	0.700982400776948	3.13310245951699e-99	NO_DE	NO_DE	NO_DE	UP_aPT	0.700982400776948	3.13310245951699e-99	UP_aPT	0.463410611284866	9.78439424563809e-63	FALSE	TRUE	TRUE	TRUE	FALSE		0.527436	3.94262	13.802	17.2499	0.146427
	ALDH1A2	ARNT2	chr15-58498504-58499342	PT.ATACpeak.105955	chr15	58498503	58499342	LIPC	LIPC-AS1	promoter		ENST00000561083.1	promoter, exon, intron	0.000122676	0.390836	0.11	0.093	1	NO_DA	NO_NP	15	175	0.801802	1.48118e-07	2.12056e-05	Peak_Pos	UP_aPT	0.700982400776948	3.13310245951699e-99	UP_aPT	0.802109388728192	0	UP_aPT	0.463410611284866	9.78439424563809e-63	NO_DE	NO_DE	NO_DE	TRUE	TRUE	TRUE	TRUE	FALSE	ACT	0.333123	2.24349	6.96391	11.325	0.45706
	ALDH1A2	ARNT2	chr15-58498504-58499342	PT.ATACpeak.105955	chr15	58498503	58499342	LIPC	LIPC	intron		ENST00000356113.10, ENST00000414170.7, ENST00000559845.5, ENST00000433326.2, ENST00000299022.10	intron	0.000122676	0.390836	0.11	0.093	1	NO_DA	NO_NP	15	175	0.801802	1.48118e-07	2.12056e-05	Peak_Pos	UP_aPT	0.700982400776948	3.13310245951699e-99	UP_aPT	0.802109388728192	0	UP_aPT	0.463410611284866	9.78439424563809e-63	UP_aPT	0.463410611284866	9.78439424563809e-63	TRUE	TRUE	TRUE	TRUE	FALSE	ENH	0.333123	2.24349	6.96391	11.325	0.45706
	ALDH1A2	FOXC2	chr15-58498504-58499342	PT.ATACpeak.105955	chr15	58498503	58499342	LIPC	LIPC	intron		ENST00000356113.10, ENST00000414170.7, ENST00000559845.5, ENST00000433326.2, ENST00000299022.10	intron	0.000122676	0.390836	0.11	0.093	1	NO_DA	NO_NP	15	135	0.533259	0.000677839	0.00808699	Peak_Pos	UP_aPT	0.700982400776948	3.13310245951699e-99	NO_DE	NO_DE	NO_DE	UP_aPT	0.463410611284866	9.78439424563809e-63	UP_aPT	0.463410611284866	9.78439424563809e-63	TRUE	TRUE	TRUE	TRUE	FALSE	ENH	0.333123	2.24349	6.96391	11.325	0.45706
	ALDH1A2	FOXC2	chr15-58498504-58499342	PT.ATACpeak.105955	chr15	58498503	58499342	LIPC	LIPC-AS1	promoter		ENST00000561083.1	promoter, exon, intron	0.000122676	0.390836	0.11	0.093	1	NO_DA	NO_NP	15	135	0.533259	0.000677839	0.00808699	Peak_Pos	UP_aPT	0.700982400776948	3.13310245951699e-99	NO_DE	NO_DE	NO_DE	UP_aPT	0.463410611284866	9.78439424563809e-63	NO_DE	NO_DE	NO_DE	TRUE	TRUE	TRUE	TRUE	FALSE	ACT	0.333123	2.24349	6.96391	11.325	0.45706
	ALDH1A2	NFATC2	chr15-58498504-58499342	PT.ATACpeak.105955	chr15	58498503	58499342	LIPC	LIPC-AS1	promoter		ENST00000561083.1	promoter, exon, intron	0.000122676	0.390836	0.11	0.093	1	NO_DA	NO_NP	15	12	0.756469	6.10296e-08	1.04849e-05	Peak_Pos	UP_aPT	0.700982400776948	3.13310245951699e-99	NO_DE	NO_DE	NO_DE	UP_aPT	0.463410611284866	9.78439424563809e-63	NO_DE	NO_DE	NO_DE	TRUE	TRUE	TRUE	TRUE	FALSE	ACT	0.333123	2.24349	6.96391	11.325	0.45706
	ALDH1A2	NFATC2	chr15-58498504-58499342	PT.ATACpeak.105955	chr15	58498503	58499342	LIPC	LIPC	intron		ENST00000356113.10, ENST00000414170.7, ENST00000559845.5, ENST00000433326.2, ENST00000299022.10	intron	0.000122676	0.390836	0.11	0.093	1	NO_DA	NO_NP	15	12	0.756469	6.10296e-08	1.04849e-05	Peak_Pos	UP_aPT	0.700982400776948	3.13310245951699e-99	NO_DE	NO_DE	NO_DE	UP_aPT	0.463410611284866	9.78439424563809e-63	UP_aPT	0.463410611284866	9.78439424563809e-63	TRUE	TRUE	TRUE	TRUE	FALSE	ENH	0.333123	2.24349	6.96391	11.325	0.45706
	ALDH1A2	EHF	chr15-58505896-58506604	PT.ATACpeak.105956	chr15	58505895	58506604	LIPC	LIPC	intron		ENST00000356113.10, ENST00000414170.7, ENST00000559845.5, ENST00000433326.2, ENST00000299022.10	intron	0.005406	-0.369653	0.057	0.075	1	NO_DA	NO_NP	16	284	0.561725	0.000198519	0.00315793	Peak_Pos	UP_aPT	0.700982400776948	3.13310245951699e-99	NO_DE	NO_DE	NO_DE	UP_aPT	0.463410611284866	9.78439424563809e-63	UP_aPT	0.463410611284866	9.78439424563809e-63	FALSE	FALSE	TRUE	TRUE	FALSE		0.326187	0.814635	8.5402	13.3545	0.465896
	ALDH1A2	ELF3	chr15-58505896-58506604	PT.ATACpeak.105956	chr15	58505895	58506604	LIPC	LIPC	intron		ENST00000356113.10, ENST00000414170.7, ENST00000559845.5, ENST00000433326.2, ENST00000299022.10	intron	0.005406	-0.369653	0.057	0.075	1	NO_DA	NO_NP	16	286	0.772267	1.63822e-07	1.75904e-05	Peak_Pos	UP_aPT	0.700982400776948	3.13310245951699e-99	UP_aPT	0.698017544140981	3.28568810510886e-163	UP_aPT	0.463410611284866	9.78439424563809e-63	UP_aPT	0.463410611284866	9.78439424563809e-63	FALSE	FALSE	TRUE	TRUE	FALSE		0.326187	0.814635	8.5402	13.3545	0.465896
	ALDH1A2	KLF10	chr15-58505896-58506604	PT.ATACpeak.105956	chr15	58505895	58506604	LIPC	LIPC	intron		ENST00000356113.10, ENST00000414170.7, ENST00000559845.5, ENST00000433326.2, ENST00000299022.10	intron	0.005406	-0.369653	0.057	0.075	1	NO_DA	NO_NP	16	194	0.819433	2.07036e-08	8.89221e-06	Peak_Pos	UP_aPT	0.700982400776948	3.13310245951699e-99	UP_aPT	0.472135142261335	7.78407598863321e-76	UP_aPT	0.463410611284866	9.78439424563809e-63	UP_aPT	0.463410611284866	9.78439424563809e-63	FALSE	FALSE	TRUE	TRUE	FALSE		0.326187	0.814635	8.5402	13.3545	0.465896
	ALDH1A2	KLF3	chr15-58505896-58506604	PT.ATACpeak.105956	chr15	58505895	58506604	LIPC	LIPC	intron		ENST00000356113.10, ENST00000414170.7, ENST00000559845.5, ENST00000433326.2, ENST00000299022.10	intron	0.005406	-0.369653	0.057	0.075	1	NO_DA	NO_NP	16	198	0.526518	0.0006874	0.00808872	Peak_Pos	UP_aPT	0.700982400776948	3.13310245951699e-99	UP_aPT	0.173770065080168	4.58535613428856e-08	UP_aPT	0.463410611284866	9.78439424563809e-63	UP_aPT	0.463410611284866	9.78439424563809e-63	FALSE	FALSE	TRUE	TRUE	FALSE		0.326187	0.814635	8.5402	13.3545	0.465896
	ALDH1A2	KLF5	chr15-58505896-58506604	PT.ATACpeak.105956	chr15	58505895	58506604	LIPC	LIPC	intron		ENST00000356113.10, ENST00000414170.7, ENST00000559845.5, ENST00000433326.2, ENST00000299022.10	intron	0.005406	-0.369653	0.057	0.075	1	NO_DA	NO_NP	16	32	0.710729	1.14532e-06	7.56792e-05	Peak_Pos	UP_aPT	0.700982400776948	3.13310245951699e-99	UP_aPT	0.281529972497685	2.63454613272542e-60	UP_aPT	0.463410611284866	9.78439424563809e-63	UP_aPT	0.463410611284866	9.78439424563809e-63	FALSE	FALSE	TRUE	TRUE	FALSE		0.326187	0.814635	8.5402	13.3545	0.465896
	ALDH1A2	KLF6	chr15-58505896-58506604	PT.ATACpeak.105956	chr15	58505895	58506604	LIPC	LIPC	intron		ENST00000356113.10, ENST00000414170.7, ENST00000559845.5, ENST00000433326.2, ENST00000299022.10	intron	0.005406	-0.369653	0.057	0.075	1	NO_DA	NO_NP	16	199	0.730364	5.71571e-07	4.90979e-05	Peak_Pos	UP_aPT	0.700982400776948	3.13310245951699e-99	UP_aPT	1.21984979240713	1.17843154264567e-265	UP_aPT	0.463410611284866	9.78439424563809e-63	UP_aPT	0.463410611284866	9.78439424563809e-63	FALSE	FALSE	TRUE	TRUE	FALSE		0.326187	0.814635	8.5402	13.3545	0.465896
	ALDH1A2	MAZ	chr15-58505896-58506604	PT.ATACpeak.105956	chr15	58505895	58506604	LIPC	LIPC	intron		ENST00000356113.10, ENST00000414170.7, ENST00000559845.5, ENST00000433326.2, ENST00000299022.10	intron	0.005406	-0.369653	0.057	0.075	1	NO_DA	NO_NP	16	202	0.603441	6.72199e-05	0.00137481	Peak_Pos	UP_aPT	0.700982400776948	3.13310245951699e-99	NO_DE	NO_DE	NO_DE	UP_aPT	0.463410611284866	9.78439424563809e-63	UP_aPT	0.463410611284866	9.78439424563809e-63	FALSE	FALSE	TRUE	TRUE	FALSE		0.326187	0.814635	8.5402	13.3545	0.465896
	ALDH1A2	MEF2C	chr15-58505896-58506604	PT.ATACpeak.105956	chr15	58505895	58506604	LIPC	LIPC	intron		ENST00000356113.10, ENST00000414170.7, ENST00000559845.5, ENST00000433326.2, ENST00000299022.10	intron	0.005406	-0.369653	0.057	0.075	1	NO_DA	NO_NP	16	19	0.65	1.24709e-05	0.000465762	Peak_Pos	UP_aPT	0.700982400776948	3.13310245951699e-99	NO_DE	NO_DE	NO_DE	UP_aPT	0.463410611284866	9.78439424563809e-63	UP_aPT	0.463410611284866	9.78439424563809e-63	FALSE	FALSE	TRUE	TRUE	FALSE		0.326187	0.814635	8.5402	13.3545	0.465896
	ALDH1A2	MSANTD3	chr15-58505896-58506604	PT.ATACpeak.105956	chr15	58505895	58506604	LIPC	LIPC	intron		ENST00000356113.10, ENST00000414170.7, ENST00000559845.5, ENST00000433326.2, ENST00000299022.10	intron	0.005406	-0.369653	0.057	0.075	1	NO_DA	NO_NP	16	203	0.521053	0.000795561	0.00876137	Peak_Pos	UP_aPT	0.700982400776948	3.13310245951699e-99	NO_DE	NO_DE	NO_DE	UP_aPT	0.463410611284866	9.78439424563809e-63	UP_aPT	0.463410611284866	9.78439424563809e-63	FALSE	FALSE	TRUE	TRUE	FALSE		0.326187	0.814635	8.5402	13.3545	0.465896
	ALDH1A2	NR4A1	chr15-58505896-58506604	PT.ATACpeak.105956	chr15	58505895	58506604	LIPC	LIPC	intron		ENST00000356113.10, ENST00000414170.7, ENST00000559845.5, ENST00000433326.2, ENST00000299022.10	intron	0.005406	-0.369653	0.057	0.075	1	NO_DA	NO_NP	16	316	0.661538	7.96049e-06	0.000310821	Peak_Pos	UP_aPT	0.700982400776948	3.13310245951699e-99	UP_aPT	0.353902418896604	1.36038845083139e-30	UP_aPT	0.463410611284866	9.78439424563809e-63	UP_aPT	0.463410611284866	9.78439424563809e-63	FALSE	FALSE	TRUE	TRUE	FALSE		0.326187	0.814635	8.5402	13.3545	0.465896
	ALDH1A2	TFEB	chr15-58505896-58506604	PT.ATACpeak.105956	chr15	58505895	58506604	LIPC	LIPC	intron		ENST00000356113.10, ENST00000414170.7, ENST00000559845.5, ENST00000433326.2, ENST00000299022.10	intron	0.005406	-0.369653	0.057	0.075	1	NO_DA	NO_NP	16	67	0.590688	0.000102631	0.00191653	Peak_Pos	UP_aPT	0.700982400776948	3.13310245951699e-99	NO_DE	NO_DE	NO_DE	UP_aPT	0.463410611284866	9.78439424563809e-63	UP_aPT	0.463410611284866	9.78439424563809e-63	FALSE	FALSE	TRUE	TRUE	FALSE		0.326187	0.814635	8.5402	13.3545	0.465896
	ALDH1A2	BACH1	chr15-58521322-58521837	PT.ATACpeak.105958	chr15	58521321	58521837	LIPC	LIPC	intron		ENST00000356113.10, ENST00000414170.7, ENST00000559845.5, ENST00000433326.2, ENST00000299022.10	intron	3.33774e-33	1.65086	0.089	0.031	4.60584e-28	UP_aPT	NO_NP	18	262	0.571944	0.000227506	0.0062659	TF_Pos	UP_aPT	0.700982400776948	3.13310245951699e-99	NO_DE	none	none	UP_aPT	0.463410611284866	9.78439424563809e-63	UP_aPT	0.463410611284866	9.78439424563809e-63	FALSE	FALSE	TRUE	TRUE	FALSE		0.376111	1.68631	8.51104	11.2658	0.297587
	ALDH1A2	DBP	chr15-58521322-58521837	PT.ATACpeak.105958	chr15	58521321	58521837	LIPC	LIPC	intron		ENST00000356113.10, ENST00000414170.7, ENST00000559845.5, ENST00000433326.2, ENST00000299022.10	intron	3.33774e-33	1.65086	0.089	0.031	4.60584e-28	UP_aPT	NO_NP	18	36	0.689883	2.10298e-05	0.00173758	TF_Pos	UP_aPT	0.700982400776948	3.13310245951699e-99	NO_DE	NO_DE	NO_DE	UP_aPT	0.463410611284866	9.78439424563809e-63	UP_aPT	0.463410611284866	9.78439424563809e-63	FALSE	FALSE	TRUE	TRUE	FALSE		0.376111	1.68631	8.51104	11.2658	0.297587
	ALDH1A2	EHF	chr15-58521322-58521837	PT.ATACpeak.105958	chr15	58521321	58521837	LIPC	LIPC	intron		ENST00000356113.10, ENST00000414170.7, ENST00000559845.5, ENST00000433326.2, ENST00000299022.10	intron	3.33774e-33	1.65086	0.089	0.031	4.60584e-28	UP_aPT	NO_NP	18	284	0.693077	0.000181369	0.00544931	TF_Pos	UP_aPT	0.700982400776948	3.13310245951699e-99	NO_DE	NO_DE	NO_DE	UP_aPT	0.463410611284866	9.78439424563809e-63	UP_aPT	0.463410611284866	9.78439424563809e-63	FALSE	FALSE	TRUE	TRUE	FALSE		0.376111	1.68631	8.51104	11.2658	0.297587
	ALDH1A2	EHF	chr15-58521322-58521837	PT.ATACpeak.105958	chr15	58521321	58521837	LIPC	LIPC	intron		ENST00000356113.10, ENST00000414170.7, ENST00000559845.5, ENST00000433326.2, ENST00000299022.10	intron	3.33774e-33	1.65086	0.089	0.031	4.60584e-28	UP_aPT	NO_NP	18	284	0.859792	9.38712e-12	8.06354e-09	Peak_Pos	UP_aPT	0.700982400776948	3.13310245951699e-99	NO_DE	NO_DE	NO_DE	UP_aPT	0.463410611284866	9.78439424563809e-63	UP_aPT	0.463410611284866	9.78439424563809e-63	FALSE	FALSE	TRUE	TRUE	FALSE		0.376111	1.68631	8.51104	11.2658	0.297587
	ALDH1A2	IRF1	chr15-58521322-58521837	PT.ATACpeak.105958	chr15	58521321	58521837	LIPC	LIPC	intron		ENST00000356113.10, ENST00000414170.7, ENST00000559845.5, ENST00000433326.2, ENST00000299022.10	intron	3.33774e-33	1.65086	0.089	0.031	4.60584e-28	UP_aPT	NO_NP	18	25	0.596728	0.000131492	0.00543228	TF_Pos	UP_aPT	0.700982400776948	3.13310245951699e-99	NO_DE	NO_DE	NO_DE	UP_aPT	0.463410611284866	9.78439424563809e-63	UP_aPT	0.463410611284866	9.78439424563809e-63	FALSE	FALSE	TRUE	TRUE	FALSE		0.376111	1.68631	8.51104	11.2658	0.297587
	ALDH1A2	IRF1	chr15-58521322-58521837	PT.ATACpeak.105958	chr15	58521321	58521837	LIPC	LIPC	intron		ENST00000356113.10, ENST00000414170.7, ENST00000559845.5, ENST00000433326.2, ENST00000299022.10	intron	3.33774e-33	1.65086	0.089	0.031	4.60584e-28	UP_aPT	NO_NP	18	25	0.537459	0.000725922	0.00809827	Peak_Pos	UP_aPT	0.700982400776948	3.13310245951699e-99	NO_DE	NO_DE	NO_DE	UP_aPT	0.463410611284866	9.78439424563809e-63	UP_aPT	0.463410611284866	9.78439424563809e-63	FALSE	FALSE	TRUE	TRUE	FALSE		0.376111	1.68631	8.51104	11.2658	0.297587
	ALDH1A2	JUNB	chr15-58521322-58521837	PT.ATACpeak.105958	chr15	58521321	58521837	LIPC	LIPC	intron		ENST00000356113.10, ENST00000414170.7, ENST00000559845.5, ENST00000433326.2, ENST00000299022.10	intron	3.33774e-33	1.65086	0.089	0.031	4.60584e-28	UP_aPT	NO_NP	18	301	0.557692	0.000285396	0.00754586	TF_Pos	UP_aPT	0.700982400776948	3.13310245951699e-99	NO_DE	NO_DE	NO_DE	UP_aPT	0.463410611284866	9.78439424563809e-63	UP_aPT	0.463410611284866	9.78439424563809e-63	FALSE	FALSE	TRUE	TRUE	FALSE		0.376111	1.68631	8.51104	11.2658	0.297587
	ALDH1A2	MEIS1	chr15-58521322-58521837	PT.ATACpeak.105958	chr15	58521321	58521837	LIPC	LIPC	intron		ENST00000356113.10, ENST00000414170.7, ENST00000559845.5, ENST00000433326.2, ENST00000299022.10	intron	3.33774e-33	1.65086	0.089	0.031	4.60584e-28	UP_aPT	NO_NP	18	101	0.56899	0.000303743	0.00772208	TF_Pos	UP_aPT	0.700982400776948	3.13310245951699e-99	UP_PT	-0.279652196613079	9.78083584194843e-25	UP_aPT	0.463410611284866	9.78439424563809e-63	UP_aPT	0.463410611284866	9.78439424563809e-63	FALSE	FALSE	TRUE	TRUE	FALSE		0.376111	1.68631	8.51104	11.2658	0.297587
	ALDH1A2	MEIS2	chr15-58521322-58521837	PT.ATACpeak.105958	chr15	58521321	58521837	LIPC	LIPC	intron		ENST00000356113.10, ENST00000414170.7, ENST00000559845.5, ENST00000433326.2, ENST00000299022.10	intron	3.33774e-33	1.65086	0.089	0.031	4.60584e-28	UP_aPT	NO_NP	18	102	0.648459	3.86748e-05	0.00213034	TF_Pos	UP_aPT	0.700982400776948	3.13310245951699e-99	NO_DE	NO_DE	NO_DE	UP_aPT	0.463410611284866	9.78439424563809e-63	UP_aPT	0.463410611284866	9.78439424563809e-63	FALSE	FALSE	TRUE	TRUE	FALSE		0.376111	1.68631	8.51104	11.2658	0.297587
	ALDH1A2	MEIS2	chr15-58521322-58521837	PT.ATACpeak.105958	chr15	58521321	58521837	LIPC	LIPC	intron		ENST00000356113.10, ENST00000414170.7, ENST00000559845.5, ENST00000433326.2, ENST00000299022.10	intron	3.33774e-33	1.65086	0.089	0.031	4.60584e-28	UP_aPT	NO_NP	18	102	0.601233	0.000113999	0.00208352	Peak_Pos	UP_aPT	0.700982400776948	3.13310245951699e-99	NO_DE	NO_DE	NO_DE	UP_aPT	0.463410611284866	9.78439424563809e-63	UP_aPT	0.463410611284866	9.78439424563809e-63	FALSE	FALSE	TRUE	TRUE	FALSE		0.376111	1.68631	8.51104	11.2658	0.297587
	ALDH1A2	MZF1	chr15-58521322-58521837	PT.ATACpeak.105958	chr15	58521321	58521837	LIPC	LIPC	intron		ENST00000356113.10, ENST00000414170.7, ENST00000559845.5, ENST00000433326.2, ENST00000299022.10	intron	3.33774e-33	1.65086	0.089	0.031	4.60584e-28	UP_aPT	NO_NP	18	312	0.603361	0.000212349	0.00610272	TF_Pos	UP_aPT	0.700982400776948	3.13310245951699e-99	NO_DE	none	none	UP_aPT	0.463410611284866	9.78439424563809e-63	UP_aPT	0.463410611284866	9.78439424563809e-63	FALSE	FALSE	TRUE	TRUE	FALSE		0.376111	1.68631	8.51104	11.2658	0.297587
	ALDH1A2	TEAD2	chr15-58521322-58521837	PT.ATACpeak.105958	chr15	58521321	58521837	LIPC	LIPC	intron		ENST00000356113.10, ENST00000414170.7, ENST00000559845.5, ENST00000433326.2, ENST00000299022.10	intron	3.33774e-33	1.65086	0.089	0.031	4.60584e-28	UP_aPT	NO_NP	18	160	0.613794	5.34272e-05	0.00120774	Peak_Pos	UP_aPT	0.700982400776948	3.13310245951699e-99	NO_DE	NO_DE	NO_DE	UP_aPT	0.463410611284866	9.78439424563809e-63	UP_aPT	0.463410611284866	9.78439424563809e-63	FALSE	FALSE	TRUE	TRUE	FALSE		0.376111	1.68631	8.51104	11.2658	0.297587
	ALDH1A2	ZBTB6	chr15-58521322-58521837	PT.ATACpeak.105958	chr15	58521321	58521837	LIPC	LIPC	intron		ENST00000356113.10, ENST00000414170.7, ENST00000559845.5, ENST00000433326.2, ENST00000299022.10	intron	3.33774e-33	1.65086	0.089	0.031	4.60584e-28	UP_aPT	NO_NP	18	227	0.586388	0.000146137	0.00508403	TF_Pos	UP_aPT	0.700982400776948	3.13310245951699e-99	NO_DE	NO_DE	NO_DE	UP_aPT	0.463410611284866	9.78439424563809e-63	UP_aPT	0.463410611284866	9.78439424563809e-63	FALSE	FALSE	TRUE	TRUE	FALSE		0.376111	1.68631	8.51104	11.2658	0.297587
	ALDH1A2	ELK3	chr15-58523119-58523476	PT.ATACpeak.105959	chr15	58523118	58523476	none	LIPC	intron		ENST00000356113.10, ENST00000414170.7, ENST00000559845.5, ENST00000433326.2, ENST00000299022.10	intron	0.130798	-0.491819	0.009	0.013	1	NO_DA	NO_NP	19	91	0.550191	0.000904071	0.00983034	Peak_Pos	UP_aPT	0.700982400776948	3.13310245951699e-99	NO_DE	NO_DE	NO_DE	none	none	none	UP_aPT	0.463410611284866	9.78439424563809e-63	FALSE	FALSE	TRUE	TRUE	FALSE		0.556978	1.73629	9.16316	17.649	0.446262
	ALDH1A2	ERG	chr15-58523119-58523476	PT.ATACpeak.105959	chr15	58523118	58523476	none	LIPC	intron		ENST00000356113.10, ENST00000414170.7, ENST00000559845.5, ENST00000433326.2, ENST00000299022.10	intron	0.130798	-0.491819	0.009	0.013	1	NO_DA	NO_NP	19	93	0.64217	6.27187e-05	0.00134688	Peak_Pos	UP_aPT	0.700982400776948	3.13310245951699e-99	NO_DE	NO_DE	NO_DE	none	none	none	UP_aPT	0.463410611284866	9.78439424563809e-63	FALSE	FALSE	TRUE	TRUE	FALSE		0.556978	1.73629	9.16316	17.649	0.446262
	ALDH1A2	ETS1	chr15-58523119-58523476	PT.ATACpeak.105959	chr15	58523118	58523476	none	LIPC	intron		ENST00000356113.10, ENST00000414170.7, ENST00000559845.5, ENST00000433326.2, ENST00000299022.10	intron	0.130798	-0.491819	0.009	0.013	1	NO_DA	NO_NP	19	94	0.671811	2.22478e-05	0.000764435	Peak_Pos	UP_aPT	0.700982400776948	3.13310245951699e-99	UP_aPT	1.01808039000292	1.24015523123843e-252	none	none	none	UP_aPT	0.463410611284866	9.78439424563809e-63	FALSE	FALSE	TRUE	TRUE	FALSE		0.556978	1.73629	9.16316	17.649	0.446262
	ALDH1A2	FLI1	chr15-58523119-58523476	PT.ATACpeak.105959	chr15	58523118	58523476	none	LIPC	intron		ENST00000356113.10, ENST00000414170.7, ENST00000559845.5, ENST00000433326.2, ENST00000299022.10	intron	0.130798	-0.491819	0.009	0.013	1	NO_DA	NO_NP	19	39	0.574813	0.000377057	0.00506081	Peak_Pos	UP_aPT	0.700982400776948	3.13310245951699e-99	NO_DE	NO_DE	NO_DE	none	none	none	UP_aPT	0.463410611284866	9.78439424563809e-63	FALSE	FALSE	TRUE	TRUE	FALSE		0.556978	1.73629	9.16316	17.649	0.446262
	ALDH1A2	KLF5	chr15-58527861-58528777	PT.ATACpeak.105960	chr15	58527860	58528777	LIPC	LIPC	intron		ENST00000356113.10, ENST00000414170.7, ENST00000559845.5, ENST00000433326.2, ENST00000299022.10	intron	0.000787902	-0.271526	0.144	0.182	1	NO_DA	NO_NP	20	32	0.58713	0.000219751	0.00331169	Peak_Pos	UP_aPT	0.700982400776948	3.13310245951699e-99	UP_aPT	0.281529972497685	2.63454613272542e-60	UP_aPT	0.463410611284866	9.78439424563809e-63	UP_aPT	0.463410611284866	9.78439424563809e-63	TRUE	FALSE	TRUE	TRUE	FALSE	ENH	0.350051	1.97124	4.03281	16.6805	0.25053
	ALDH1A2	FOXP2	chr15-58546638-58547103	PT.ATACpeak.105961	chr15	58546637	58547103	LIPC	LIPC	intron		ENST00000356113.10, ENST00000414170.7, ENST00000559845.5, ENST00000433326.2, ENST00000299022.10, ENST00000560664.1	intron	3.44576e-11	0.989669	0.064	0.034	4.75491e-06	UP_aPT	NO_NP	21	28	0.588193	0.000171417	0.00283168	Peak_Pos	UP_aPT	0.700982400776948	3.13310245951699e-99	UP_aPT	0.952988141482173	2.20461082538357e-105	UP_aPT	0.463410611284866	9.78439424563809e-63	UP_aPT	0.463410611284866	9.78439424563809e-63	TRUE	FALSE	TRUE	TRUE	FALSE	ENH	0.333343	0.790106	3.24072	5.98765	0.292379
	ALDH1A2	NR4A2	chr15-58546638-58547103	PT.ATACpeak.105961	chr15	58546637	58547103	LIPC	LIPC	intron		ENST00000356113.10, ENST00000414170.7, ENST00000559845.5, ENST00000433326.2, ENST00000299022.10, ENST00000560664.1	intron	3.44576e-11	0.989669	0.064	0.034	4.75491e-06	UP_aPT	NO_NP	21	13	0.593883	0.000143754	0.00527896	TF_Pos	UP_aPT	0.700982400776948	3.13310245951699e-99	NO_DE	NO_DE	NO_DE	UP_aPT	0.463410611284866	9.78439424563809e-63	UP_aPT	0.463410611284866	9.78439424563809e-63	TRUE	FALSE	TRUE	TRUE	FALSE	ENH	0.333343	0.790106	3.24072	5.98765	0.292379
	ALDH1A2	NR4A2	chr15-58546638-58547103	PT.ATACpeak.105961	chr15	58546637	58547103	LIPC	LIPC	intron		ENST00000356113.10, ENST00000414170.7, ENST00000559845.5, ENST00000433326.2, ENST00000299022.10, ENST00000560664.1	intron	3.44576e-11	0.989669	0.064	0.034	4.75491e-06	UP_aPT	NO_NP	21	13	0.596254	0.000133468	0.00238852	Peak_Pos	UP_aPT	0.700982400776948	3.13310245951699e-99	NO_DE	NO_DE	NO_DE	UP_aPT	0.463410611284866	9.78439424563809e-63	UP_aPT	0.463410611284866	9.78439424563809e-63	TRUE	FALSE	TRUE	TRUE	FALSE	ENH	0.333343	0.790106	3.24072	5.98765	0.292379
	ALDH1A2	STAT1	chr15-58546638-58547103	PT.ATACpeak.105961	chr15	58546637	58547103	LIPC	LIPC	intron		ENST00000356113.10, ENST00000414170.7, ENST00000559845.5, ENST00000433326.2, ENST00000299022.10, ENST00000560664.1	intron	3.44576e-11	0.989669	0.064	0.034	4.75491e-06	UP_aPT	NO_NP	21	26	0.541015	0.000660602	0.00799235	Peak_Pos	UP_aPT	0.700982400776948	3.13310245951699e-99	UP_aPT	0.363550540147471	3.21803760380539e-18	UP_aPT	0.463410611284866	9.78439424563809e-63	UP_aPT	0.463410611284866	9.78439424563809e-63	TRUE	FALSE	TRUE	TRUE	FALSE	ENH	0.333343	0.790106	3.24072	5.98765	0.292379
	ALDH1A2	THRB	chr15-58546638-58547103	PT.ATACpeak.105961	chr15	58546637	58547103	LIPC	LIPC	intron		ENST00000356113.10, ENST00000414170.7, ENST00000559845.5, ENST00000433326.2, ENST00000299022.10, ENST00000560664.1	intron	3.44576e-11	0.989669	0.064	0.034	4.75491e-06	UP_aPT	NO_NP	21	223	0.582011	0.000167455	0.00527084	TF_Pos	UP_aPT	0.700982400776948	3.13310245951699e-99	UP_PT	-0.345567961889276	6.24436271429517e-26	UP_aPT	0.463410611284866	9.78439424563809e-63	UP_aPT	0.463410611284866	9.78439424563809e-63	TRUE	FALSE	TRUE	TRUE	FALSE	ENH	0.333343	0.790106	3.24072	5.98765	0.292379
	ALDH1A2	ZNF354C	chr15-58547315-58547537	PT.ATACpeak.105962	chr15	58547314	58547537	none	LIPC	intron		ENST00000356113.10, ENST00000414170.7, ENST00000559845.5, ENST00000433326.2, ENST00000299022.10, ENST00000560664.1	intron	6.23011e-26	2.18492	0.046	0.011	8.59712e-21	UP_aPT	NP	22	10	0.720792	4.8718e-07	0.000161013	TF_Pos	UP_aPT	0.700982400776948	3.13310245951699e-99	NO_DE	NO_DE	NO_DE	none	none	none	UP_aPT	0.463410611284866	9.78439424563809e-63	FALSE	FALSE	TRUE	TRUE	FALSE		0.530088	0.717573	6.10315	12.6425	0.33219
	ALDH1A2	EGR3	chr15-58552115-58552546	PT.ATACpeak.105963	chr15	58552114	58552546	none	LIPC	intron		ENST00000356113.10, ENST00000414170.7, ENST00000559845.5, ENST00000433326.2, ENST00000299022.10	intron	0.467092	0.182462	0.019	0.017	1	NO_DA	NO_NP	23	82	0.645086	3.80981e-05	0.000991704	Peak_Pos	UP_aPT	0.700982400776948	3.13310245951699e-99	NO_DE	NO_DE	NO_DE	none	none	none	UP_aPT	0.463410611284866	9.78439424563809e-63	TRUE	FALSE	TRUE	TRUE	FALSE	ENH	0.42377	0.596716	2.90057	4.71387	0.522858
	ALDH1A2	IKZF1	chr15-58552115-58552546	PT.ATACpeak.105963	chr15	58552114	58552546	none	LIPC	intron		ENST00000356113.10, ENST00000414170.7, ENST00000559845.5, ENST00000433326.2, ENST00000299022.10	intron	0.467092	0.182462	0.019	0.017	1	NO_DA	NO_NP	23	193	0.651553	2.99606e-05	0.000919149	Peak_Pos	UP_aPT	0.700982400776948	3.13310245951699e-99	NO_DE	NO_DE	NO_DE	none	none	none	UP_aPT	0.463410611284866	9.78439424563809e-63	TRUE	FALSE	TRUE	TRUE	FALSE	ENH	0.42377	0.596716	2.90057	4.71387	0.522858
	ALDH1A2	KLF16	chr15-58552115-58552546	PT.ATACpeak.105963	chr15	58552114	58552546	none	LIPC	intron		ENST00000356113.10, ENST00000414170.7, ENST00000559845.5, ENST00000433326.2, ENST00000299022.10	intron	0.467092	0.182462	0.019	0.017	1	NO_DA	NO_NP	23	87	0.551952	0.000714106	0.00807128	Peak_Pos	UP_aPT	0.700982400776948	3.13310245951699e-99	NO_DE	NO_DE	NO_DE	none	none	none	UP_aPT	0.463410611284866	9.78439424563809e-63	TRUE	FALSE	TRUE	TRUE	FALSE	ENH	0.42377	0.596716	2.90057	4.71387	0.522858
	ALDH1A2	KLF5	chr15-58552115-58552546	PT.ATACpeak.105963	chr15	58552114	58552546	none	LIPC	intron		ENST00000356113.10, ENST00000414170.7, ENST00000559845.5, ENST00000433326.2, ENST00000299022.10	intron	0.467092	0.182462	0.019	0.017	1	NO_DA	NO_NP	23	32	0.61589	0.0001456	0.00255246	Peak_Pos	UP_aPT	0.700982400776948	3.13310245951699e-99	UP_aPT	0.281529972497685	2.63454613272542e-60	none	none	none	UP_aPT	0.463410611284866	9.78439424563809e-63	TRUE	FALSE	TRUE	TRUE	FALSE	ENH	0.42377	0.596716	2.90057	4.71387	0.522858
	ALDH1A2	TEAD4	chr15-58552115-58552546	PT.ATACpeak.105963	chr15	58552114	58552546	none	LIPC	intron		ENST00000356113.10, ENST00000414170.7, ENST00000559845.5, ENST00000433326.2, ENST00000299022.10	intron	0.467092	0.182462	0.019	0.017	1	NO_DA	NO_NP	23	330	0.665088	2.83677e-05	0.000902514	Peak_Pos	UP_aPT	0.700982400776948	3.13310245951699e-99	UP_aPT	0.239589771813061	2.87471025732221e-30	none	none	none	UP_aPT	0.463410611284866	9.78439424563809e-63	TRUE	FALSE	TRUE	TRUE	FALSE	ENH	0.42377	0.596716	2.90057	4.71387	0.522858
	ALDH1A2	MEF2C	chr15-58595346-58596088	PT.ATACpeak.105965	chr15	58595345	58596088	none	ADAM10	exon		ENST00000260408.8	exon, 3UTR	1.21382e-06	-1.18942	0.013	0.032	0.167498	NO_DA	NP	25	19	0.723566	1.28767e-06	7.90079e-05	Peak_Pos	UP_aPT	0.700982400776948	3.13310245951699e-99	NO_DE	NO_DE	NO_DE	none	none	none	UP_aPT	0.510279946931684	8.91332737032821e-25	FALSE	TRUE	TRUE	FALSE	FALSE		0.468045	5.61136	8.5159	4.27887	0.139675
	ALDH1A2	TCF7L1	chr15-58595346-58596088	PT.ATACpeak.105965	chr15	58595345	58596088	none	ADAM10	exon		ENST00000260408.8	exon, 3UTR	1.21382e-06	-1.18942	0.013	0.032	0.167498	NO_DA	NP	25	173	0.584637	0.000191055	0.00309654	Peak_Pos	UP_aPT	0.700982400776948	3.13310245951699e-99	NO_DE	NO_DE	NO_DE	none	none	none	UP_aPT	0.510279946931684	8.91332737032821e-25	FALSE	TRUE	TRUE	FALSE	FALSE		0.468045	5.61136	8.5159	4.27887	0.139675
	MYO1E	ATOH7	chr15-59300303-59301050	PT.ATACpeak.106002	chr15	59300302	59301050	none	MYO1E	intron		ENST00000288235.9, ENST00000558571.1, ENST00000558646.1	intron	5.31534e-11	1.44487	0.034	0.013	7.33479e-06	UP_aPT	NP	3	123	0.674856	1.65117e-05	0.000558096	TF_Pos	UP_aPT	1.00014850519112	3.22638998741049e-121	NO_DE	NO_DE	NO_DE	none	none	none	UP_aPT	1.00014850519112	3.22638998741049e-121	FALSE	TRUE	TRUE	TRUE	FALSE		0.391865	2.2856	3.27615	6.00797	0.1938
	MYO1E	ELF3	chr15-59300303-59301050	PT.ATACpeak.106002	chr15	59300302	59301050	none	MYO1E	intron		ENST00000288235.9, ENST00000558571.1, ENST00000558646.1	intron	5.31534e-11	1.44487	0.034	0.013	7.33479e-06	UP_aPT	NP	3	196	0.784813	3.20365e-07	6.53544e-05	Peak_Pos	UP_aPT	1.00014850519112	3.22638998741049e-121	UP_aPT	0.698017544140981	3.28568810510886e-163	none	none	none	UP_aPT	1.00014850519112	3.22638998741049e-121	FALSE	TRUE	TRUE	TRUE	FALSE		0.391865	2.2856	3.27615	6.00797	0.1938
	MYO1E	GABPA	chr15-59300303-59301050	PT.ATACpeak.106002	chr15	59300302	59301050	none	MYO1E	intron		ENST00000288235.9, ENST00000558571.1, ENST00000558646.1	intron	5.31534e-11	1.44487	0.034	0.013	7.33479e-06	UP_aPT	NP	3	204	0.596562	9.74495e-05	0.00126684	TF_Pos	UP_aPT	1.00014850519112	3.22638998741049e-121	NO_DE	none	none	none	none	none	UP_aPT	1.00014850519112	3.22638998741049e-121	FALSE	TRUE	TRUE	TRUE	FALSE		0.391865	2.2856	3.27615	6.00797	0.1938
	MYO1E	IRF1	chr15-59300303-59301050	PT.ATACpeak.106002	chr15	59300302	59301050	none	MYO1E	intron		ENST00000288235.9, ENST00000558571.1, ENST00000558646.1	intron	5.31534e-11	1.44487	0.034	0.013	7.33479e-06	UP_aPT	NP	3	19	0.691377	5.85764e-06	0.00014937	Peak_Pos	UP_aPT	1.00014850519112	3.22638998741049e-121	NO_DE	NO_DE	NO_DE	none	none	none	UP_aPT	1.00014850519112	3.22638998741049e-121	FALSE	TRUE	TRUE	TRUE	FALSE		0.391865	2.2856	3.27615	6.00797	0.1938
	MYO1E	KLF10	chr15-59300303-59301050	PT.ATACpeak.106002	chr15	59300302	59301050	none	MYO1E	intron		ENST00000288235.9, ENST00000558571.1, ENST00000558646.1	intron	5.31534e-11	1.44487	0.034	0.013	7.33479e-06	UP_aPT	NP	3	130	0.763449	5.22018e-07	7.09945e-05	Peak_Pos	UP_aPT	1.00014850519112	3.22638998741049e-121	UP_aPT	0.472135142261335	7.78407598863321e-76	none	none	none	UP_aPT	1.00014850519112	3.22638998741049e-121	FALSE	TRUE	TRUE	TRUE	FALSE		0.391865	2.2856	3.27615	6.00797	0.1938
	MYO1E	KLF5	chr15-59300303-59301050	PT.ATACpeak.106002	chr15	59300302	59301050	none	MYO1E	intron		ENST00000288235.9, ENST00000558571.1, ENST00000558646.1	intron	5.31534e-11	1.44487	0.034	0.013	7.33479e-06	UP_aPT	NP	3	25	0.74749	7.95986e-07	4.05953e-05	Peak_Pos	UP_aPT	1.00014850519112	3.22638998741049e-121	UP_aPT	0.281529972497685	2.63454613272542e-60	none	none	none	UP_aPT	1.00014850519112	3.22638998741049e-121	FALSE	TRUE	TRUE	TRUE	FALSE		0.391865	2.2856	3.27615	6.00797	0.1938
	MYO1E	MAFF	chr15-59300303-59301050	PT.ATACpeak.106002	chr15	59300302	59301050	none	MYO1E	intron		ENST00000288235.9, ENST00000558571.1, ENST00000558646.1	intron	5.31534e-11	1.44487	0.034	0.013	7.33479e-06	UP_aPT	NP	3	212	0.830888	9.12015e-08	3.72102e-05	Peak_Pos	UP_aPT	1.00014850519112	3.22638998741049e-121	NO_DE	NO_DE	NO_DE	none	none	none	UP_aPT	1.00014850519112	3.22638998741049e-121	FALSE	TRUE	TRUE	TRUE	FALSE		0.391865	2.2856	3.27615	6.00797	0.1938
	MYO1E	MAFK	chr15-59300303-59301050	PT.ATACpeak.106002	chr15	59300302	59301050	none	MYO1E	intron		ENST00000288235.9, ENST00000558571.1, ENST00000558646.1	intron	5.31534e-11	1.44487	0.034	0.013	7.33479e-06	UP_aPT	NP	3	214	0.739254	1.01967e-06	4.16027e-05	Peak_Pos	UP_aPT	1.00014850519112	3.22638998741049e-121	NO_DE	NO_DE	NO_DE	none	none	none	UP_aPT	1.00014850519112	3.22638998741049e-121	FALSE	TRUE	TRUE	TRUE	FALSE		0.391865	2.2856	3.27615	6.00797	0.1938
	MYO1E	BACH1	chr15-59305397-59305730	PT.ATACpeak.106003	chr15	59305396	59305730	none	MYO1E	intron		ENST00000288235.9, ENST00000558571.1, ENST00000558646.1	intron	7.21952e-08	1.78919	0.016	0.005	0.00996244	UP_aPT	NO_NP	4	174	0.586233	0.000109956	0.00137649	TF_Pos	UP_aPT	1.00014850519112	3.22638998741049e-121	NO_DE	none	none	none	none	none	UP_aPT	1.00014850519112	3.22638998741049e-121	FALSE	FALSE	TRUE	TRUE	FALSE		0.55602	0.956741	3.66076	7.99361	0.287893
	MYO1E	FOS	chr15-59305397-59305730	PT.ATACpeak.106003	chr15	59305396	59305730	none	MYO1E	intron		ENST00000288235.9, ENST00000558571.1, ENST00000558646.1	intron	7.21952e-08	1.78919	0.016	0.005	0.00996244	UP_aPT	NO_NP	4	11	0.702597	0.000548727	0.00605082	Peak_Pos	UP_aPT	1.00014850519112	3.22638998741049e-121	UP_aPT	0.251629965981286	3.40553297628579e-09	none	none	none	UP_aPT	1.00014850519112	3.22638998741049e-121	FALSE	FALSE	TRUE	TRUE	FALSE		0.55602	0.956741	3.66076	7.99361	0.287893
	MYO1E	KLF6	chr15-59305397-59305730	PT.ATACpeak.106003	chr15	59305396	59305730	none	MYO1E	intron		ENST00000288235.9, ENST00000558571.1, ENST00000558646.1	intron	7.21952e-08	1.78919	0.016	0.005	0.00996244	UP_aPT	NO_NP	4	135	0.820779	3.38019e-06	9.85083e-05	Peak_Pos	UP_aPT	1.00014850519112	3.22638998741049e-121	UP_aPT	1.21984979240713	1.17843154264567e-265	none	none	none	UP_aPT	1.00014850519112	3.22638998741049e-121	FALSE	FALSE	TRUE	TRUE	FALSE		0.55602	0.956741	3.66076	7.99361	0.287893
	MYO1E	KLF6	chr15-59305397-59305730	PT.ATACpeak.106003	chr15	59305396	59305730	none	MYO1E	intron		ENST00000288235.9, ENST00000558571.1, ENST00000558646.1	intron	7.21952e-08	1.78919	0.016	0.005	0.00996244	UP_aPT	NO_NP	4	135	0.561107	0.000202469	0.00195527	TF_Pos	UP_aPT	1.00014850519112	3.22638998741049e-121	UP_aPT	1.21984979240713	1.17843154264567e-265	none	none	none	UP_aPT	1.00014850519112	3.22638998741049e-121	FALSE	FALSE	TRUE	TRUE	FALSE		0.55602	0.956741	3.66076	7.99361	0.287893
	MYO1E	RXRB	chr15-59305397-59305730	PT.ATACpeak.106003	chr15	59305396	59305730	none	MYO1E	intron		ENST00000288235.9, ENST00000558571.1, ENST00000558646.1	intron	7.21952e-08	1.78919	0.016	0.005	0.00996244	UP_aPT	NO_NP	4	102	0.576088	0.000190603	0.00195224	TF_Pos	UP_aPT	1.00014850519112	3.22638998741049e-121	NO_DE	NO_DE	NO_DE	none	none	none	UP_aPT	1.00014850519112	3.22638998741049e-121	FALSE	FALSE	TRUE	TRUE	FALSE		0.55602	0.956741	3.66076	7.99361	0.287893
	MYO1E	SP1	chr15-59305397-59305730	PT.ATACpeak.106003	chr15	59305396	59305730	none	MYO1E	intron		ENST00000288235.9, ENST00000558571.1, ENST00000558646.1	intron	7.21952e-08	1.78919	0.016	0.005	0.00996244	UP_aPT	NO_NP	4	169	0.525858	0.000830004	0.00623426	TF_Pos	UP_aPT	1.00014850519112	3.22638998741049e-121	NO_DE	none	none	none	none	none	UP_aPT	1.00014850519112	3.22638998741049e-121	FALSE	FALSE	TRUE	TRUE	FALSE		0.55602	0.956741	3.66076	7.99361	0.287893
	MYO1E	THRB	chr15-59305397-59305730	PT.ATACpeak.106003	chr15	59305396	59305730	none	MYO1E	intron		ENST00000288235.9, ENST00000558571.1, ENST00000558646.1	intron	7.21952e-08	1.78919	0.016	0.005	0.00996244	UP_aPT	NO_NP	4	155	0.51556	0.000924123	0.0067903	TF_Pos	UP_aPT	1.00014850519112	3.22638998741049e-121	UP_PT	-0.345567961889276	6.24436271429517e-26	none	none	none	UP_aPT	1.00014850519112	3.22638998741049e-121	FALSE	FALSE	TRUE	TRUE	FALSE		0.55602	0.956741	3.66076	7.99361	0.287893
	MYO1E	NR4A1	chr15-59315956-59316340	PT.ATACpeak.106004	chr15	59315955	59316340	none	MYO1E	intron		ENST00000288235.9, ENST00000558571.1, ENST00000558646.1	intron	0.00127511	0.822515	0.022	0.013	1	NO_DA	NP	5	222	0.642269	0.000182706	0.00257049	Peak_Pos	UP_aPT	1.00014850519112	3.22638998741049e-121	UP_aPT	0.353902418896604	1.36038845083139e-30	none	none	none	UP_aPT	1.00014850519112	3.22638998741049e-121	FALSE	TRUE	TRUE	TRUE	FALSE		0.151515	6.73667	15.0437	10.3719	0.234475
	MYO1E	PKNOX2	chr15-59315956-59316340	PT.ATACpeak.106004	chr15	59315955	59316340	none	MYO1E	intron		ENST00000288235.9, ENST00000558571.1, ENST00000558646.1	intron	0.00127511	0.822515	0.022	0.013	1	NO_DA	NP	5	76	0.571715	0.000965391	0.00895181	Peak_Pos	UP_aPT	1.00014850519112	3.22638998741049e-121	NO_DE	NO_DE	NO_DE	none	none	none	UP_aPT	1.00014850519112	3.22638998741049e-121	FALSE	TRUE	TRUE	TRUE	FALSE		0.151515	6.73667	15.0437	10.3719	0.234475
	MYO1E	TGIF2	chr15-59315956-59316340	PT.ATACpeak.106004	chr15	59315955	59316340	none	MYO1E	intron		ENST00000288235.9, ENST00000558571.1, ENST00000558646.1	intron	0.00127511	0.822515	0.022	0.013	1	NO_DA	NP	5	85	0.582768	0.000123473	0.00139113	TF_Pos	UP_aPT	1.00014850519112	3.22638998741049e-121	NO_DE	none	none	none	none	none	UP_aPT	1.00014850519112	3.22638998741049e-121	FALSE	TRUE	TRUE	TRUE	FALSE		0.151515	6.73667	15.0437	10.3719	0.234475
	MYO1E	MEF2C	chr15-59322419-59322677	PT.ATACpeak.106006	chr15	59322418	59322677	none	MYO1E	intron		ENST00000288235.9, ENST00000558571.1, ENST00000558646.1	intron	0.825851	0.083607	0.008	0.008	1	NO_DA	NO_NP	7	13	0.735743	0.000145407	0.00211878	Peak_Pos	UP_aPT	1.00014850519112	3.22638998741049e-121	NO_DE	NO_DE	NO_DE	none	none	none	UP_aPT	1.00014850519112	3.22638998741049e-121	FALSE	FALSE	TRUE	TRUE	FALSE		0	1.24224	13.2136	5.70447	0.186645
	MYO1E	TCF7L1	chr15-59322419-59322677	PT.ATACpeak.106006	chr15	59322418	59322677	none	MYO1E	intron		ENST00000288235.9, ENST00000558571.1, ENST00000558646.1	intron	0.825851	0.083607	0.008	0.008	1	NO_DA	NO_NP	7	120	0.757199	6.92281e-05	0.00122805	Peak_Pos	UP_aPT	1.00014850519112	3.22638998741049e-121	NO_DE	NO_DE	NO_DE	none	none	none	UP_aPT	1.00014850519112	3.22638998741049e-121	FALSE	FALSE	TRUE	TRUE	FALSE		0	1.24224	13.2136	5.70447	0.186645
	MYO1E	ELF3	chr15-59327860-59328369	PT.ATACpeak.106007	chr15	59327859	59328369	none	MYO1E	intron		ENST00000288235.9, ENST00000558571.1, ENST00000558646.1	intron	0.406616	-0.221574	0.015	0.018	1	NO_DA	NO_NP	8	196	0.743115	9.05487e-07	4.10487e-05	Peak_Pos	UP_aPT	1.00014850519112	3.22638998741049e-121	UP_aPT	0.698017544140981	3.28568810510886e-163	none	none	none	UP_aPT	1.00014850519112	3.22638998741049e-121	TRUE	FALSE	TRUE	TRUE	FALSE	ENH	0.465535	1.76241	11.4972	9.75232	0.294627
	MYO1E	ETV6	chr15-59327860-59328369	PT.ATACpeak.106007	chr15	59327859	59328369	none	MYO1E	intron		ENST00000288235.9, ENST00000558571.1, ENST00000558646.1	intron	0.406616	-0.221574	0.015	0.018	1	NO_DA	NO_NP	8	30	0.554955	0.000546954	0.00619881	Peak_Pos	UP_aPT	1.00014850519112	3.22638998741049e-121	UP_aPT	0.413746518751627	3.67274075893832e-27	none	none	none	UP_aPT	1.00014850519112	3.22638998741049e-121	TRUE	FALSE	TRUE	TRUE	FALSE	ENH	0.465535	1.76241	11.4972	9.75232	0.294627
	MYO1E	NFKB1	chr15-59327860-59328369	PT.ATACpeak.106007	chr15	59327859	59328369	none	MYO1E	intron		ENST00000288235.9, ENST00000558571.1, ENST00000558646.1	intron	0.406616	-0.221574	0.015	0.018	1	NO_DA	NO_NP	8	72	0.630888	5.45576e-05	0.00105998	Peak_Pos	UP_aPT	1.00014850519112	3.22638998741049e-121	UP_aPT	1.17373137582139	5.64405994441048e-150	none	none	none	UP_aPT	1.00014850519112	3.22638998741049e-121	TRUE	FALSE	TRUE	TRUE	FALSE	ENH	0.465535	1.76241	11.4972	9.75232	0.294627
	MYO1E	NFKB2	chr15-59327860-59328369	PT.ATACpeak.106007	chr15	59327859	59328369	none	MYO1E	intron		ENST00000288235.9, ENST00000558571.1, ENST00000558646.1	intron	0.406616	-0.221574	0.015	0.018	1	NO_DA	NO_NP	8	73	0.750837	7.24204e-07	4.22108e-05	Peak_Pos	UP_aPT	1.00014850519112	3.22638998741049e-121	UP_aPT	0.349585713999555	4.35958162321302e-112	none	none	none	UP_aPT	1.00014850519112	3.22638998741049e-121	TRUE	FALSE	TRUE	TRUE	FALSE	ENH	0.465535	1.76241	11.4972	9.75232	0.294627
	MYO1E	NR4A1	chr15-59327860-59328369	PT.ATACpeak.106007	chr15	59327859	59328369	none	MYO1E	intron		ENST00000288235.9, ENST00000558571.1, ENST00000558646.1	intron	0.406616	-0.221574	0.015	0.018	1	NO_DA	NO_NP	8	222	0.543887	0.000733961	0.00767836	Peak_Pos	UP_aPT	1.00014850519112	3.22638998741049e-121	UP_aPT	0.353902418896604	1.36038845083139e-30	none	none	none	UP_aPT	1.00014850519112	3.22638998741049e-121	TRUE	FALSE	TRUE	TRUE	FALSE	ENH	0.465535	1.76241	11.4972	9.75232	0.294627
	MYO1E	ELF3	chr15-59329528-59329990	PT.ATACpeak.106008	chr15	59329527	59329990	none	MYO1E	intron		ENST00000288235.9, ENST00000558571.1, ENST00000558646.1	intron	0.0734386	0.364982	0.03	0.024	1	NO_DA	NO_NP	9	196	0.548364	0.000541948	0.00631757	Peak_Pos	UP_aPT	1.00014850519112	3.22638998741049e-121	UP_aPT	0.698017544140981	3.28568810510886e-163	none	none	none	UP_aPT	1.00014850519112	3.22638998741049e-121	FALSE	TRUE	TRUE	TRUE	FALSE		0.157923	7.03149	17.5448	9.71078	0.511561
	MYO1E	ETV1	chr15-59329528-59329990	PT.ATACpeak.106008	chr15	59329527	59329990	none	MYO1E	intron		ENST00000288235.9, ENST00000558571.1, ENST00000558646.1	intron	0.0734386	0.364982	0.03	0.024	1	NO_DA	NO_NP	9	198	0.639403	3.13329e-05	0.000706034	TF_Pos	UP_aPT	1.00014850519112	3.22638998741049e-121	NO_DE	NO_DE	NO_DE	none	none	none	UP_aPT	1.00014850519112	3.22638998741049e-121	FALSE	TRUE	TRUE	TRUE	FALSE		0.157923	7.03149	17.5448	9.71078	0.511561
	MYO1E	GABPA	chr15-59329528-59329990	PT.ATACpeak.106008	chr15	59329527	59329990	none	MYO1E	intron		ENST00000288235.9, ENST00000558571.1, ENST00000558646.1	intron	0.0734386	0.364982	0.03	0.024	1	NO_DA	NO_NP	9	204	0.556425	0.000434018	0.00376149	TF_Pos	UP_aPT	1.00014850519112	3.22638998741049e-121	NO_DE	none	none	none	none	none	UP_aPT	1.00014850519112	3.22638998741049e-121	FALSE	TRUE	TRUE	TRUE	FALSE		0.157923	7.03149	17.5448	9.71078	0.511561
	MYO1E	HNF1B	chr15-59329528-59329990	PT.ATACpeak.106008	chr15	59329527	59329990	none	MYO1E	intron		ENST00000288235.9, ENST00000558571.1, ENST00000558646.1	intron	0.0734386	0.364982	0.03	0.024	1	NO_DA	NO_NP	9	34	0.529311	0.000755614	0.00593947	TF_Pos	UP_aPT	1.00014850519112	3.22638998741049e-121	NO_DE	none	none	none	none	none	UP_aPT	1.00014850519112	3.22638998741049e-121	FALSE	TRUE	TRUE	TRUE	FALSE		0.157923	7.03149	17.5448	9.71078	0.511561
	MYO1E	HSF2	chr15-59329528-59329990	PT.ATACpeak.106008	chr15	59329527	59329990	none	MYO1E	intron		ENST00000288235.9, ENST00000558571.1, ENST00000558646.1	intron	0.0734386	0.364982	0.03	0.024	1	NO_DA	NO_NP	9	65	0.583452	0.000198038	0.00196873	TF_Pos	UP_aPT	1.00014850519112	3.22638998741049e-121	NO_DE	NO_DE	NO_DE	none	none	none	UP_aPT	1.00014850519112	3.22638998741049e-121	FALSE	TRUE	TRUE	TRUE	FALSE		0.157923	7.03149	17.5448	9.71078	0.511561
	MYO1E	HSF4	chr15-59329528-59329990	PT.ATACpeak.106008	chr15	59329527	59329990	none	MYO1E	intron		ENST00000288235.9, ENST00000558571.1, ENST00000558646.1	intron	0.0734386	0.364982	0.03	0.024	1	NO_DA	NO_NP	9	66	0.69156	4.32096e-06	0.000365121	TF_Pos	UP_aPT	1.00014850519112	3.22638998741049e-121	NO_DE	NO_DE	NO_DE	none	none	none	UP_aPT	1.00014850519112	3.22638998741049e-121	FALSE	TRUE	TRUE	TRUE	FALSE		0.157923	7.03149	17.5448	9.71078	0.511561
	MYO1E	MZF1	chr15-59329528-59329990	PT.ATACpeak.106008	chr15	59329527	59329990	none	MYO1E	intron		ENST00000288235.9, ENST00000558571.1, ENST00000558646.1	intron	0.0734386	0.364982	0.03	0.024	1	NO_DA	NO_NP	9	218	0.69259	1.024e-05	0.000432638	TF_Pos	UP_aPT	1.00014850519112	3.22638998741049e-121	NO_DE	none	none	none	none	none	UP_aPT	1.00014850519112	3.22638998741049e-121	FALSE	TRUE	TRUE	TRUE	FALSE		0.157923	7.03149	17.5448	9.71078	0.511561
	MYO1E	NR6A1	chr15-59329528-59329990	PT.ATACpeak.106008	chr15	59329527	59329990	none	MYO1E	intron		ENST00000288235.9, ENST00000558571.1, ENST00000558646.1	intron	0.0734386	0.364982	0.03	0.024	1	NO_DA	NO_NP	9	144	0.540303	0.00067323	0.0054179	TF_Pos	UP_aPT	1.00014850519112	3.22638998741049e-121	NO_DE	none	none	none	none	none	UP_aPT	1.00014850519112	3.22638998741049e-121	FALSE	TRUE	TRUE	TRUE	FALSE		0.157923	7.03149	17.5448	9.71078	0.511561
	MYO1E	RBPJ	chr15-59329528-59329990	PT.ATACpeak.106008	chr15	59329527	59329990	none	MYO1E	intron		ENST00000288235.9, ENST00000558571.1, ENST00000558646.1	intron	0.0734386	0.364982	0.03	0.024	1	NO_DA	NO_NP	9	110	0.613798	7.57479e-05	0.00111316	TF_Pos	UP_aPT	1.00014850519112	3.22638998741049e-121	NO_DE	none	none	none	none	none	UP_aPT	1.00014850519112	3.22638998741049e-121	FALSE	TRUE	TRUE	TRUE	FALSE		0.157923	7.03149	17.5448	9.71078	0.511561
	MYO1E	STAT1	chr15-59329528-59329990	PT.ATACpeak.106008	chr15	59329527	59329990	none	MYO1E	intron		ENST00000288235.9, ENST00000558571.1, ENST00000558646.1	intron	0.0734386	0.364982	0.03	0.024	1	NO_DA	NO_NP	9	20	0.599573	0.000120183	0.00140075	TF_Pos	UP_aPT	1.00014850519112	3.22638998741049e-121	UP_aPT	0.363550540147471	3.21803760380539e-18	none	none	none	UP_aPT	1.00014850519112	3.22638998741049e-121	FALSE	TRUE	TRUE	TRUE	FALSE		0.157923	7.03149	17.5448	9.71078	0.511561
	MYO1E	TEAD4	chr15-59329528-59329990	PT.ATACpeak.106008	chr15	59329527	59329990	none	MYO1E	intron		ENST00000288235.9, ENST00000558571.1, ENST00000558646.1	intron	0.0734386	0.364982	0.03	0.024	1	NO_DA	NO_NP	9	236	0.540778	0.000664787	0.00548044	TF_Pos	UP_aPT	1.00014850519112	3.22638998741049e-121	UP_aPT	0.239589771813061	2.87471025732221e-30	none	none	none	UP_aPT	1.00014850519112	3.22638998741049e-121	FALSE	TRUE	TRUE	TRUE	FALSE		0.157923	7.03149	17.5448	9.71078	0.511561
	MYO1E	ZKSCAN5	chr15-59329528-59329990	PT.ATACpeak.106008	chr15	59329527	59329990	none	MYO1E	intron		ENST00000288235.9, ENST00000558571.1, ENST00000558646.1	intron	0.0734386	0.364982	0.03	0.024	1	NO_DA	NO_NP	9	182	0.662983	9.92113e-06	0.000479049	TF_Pos	UP_aPT	1.00014850519112	3.22638998741049e-121	NO_DE	NO_DE	NO_DE	none	none	none	UP_aPT	1.00014850519112	3.22638998741049e-121	FALSE	TRUE	TRUE	TRUE	FALSE		0.157923	7.03149	17.5448	9.71078	0.511561
	MYO1E	BACH1	chr15-59350160-59350365	PT.ATACpeak.106009	chr15	59350159	59350365	none	MYO1E	intron		ENST00000288235.9, ENST00000558571.1, ENST00000558646.1	intron	1.59046e-21	2.76719	0.028	0.004	2.19473e-16	UP_aPT	NP	10	174	0.697693	1.12538e-06	0.00038038	TF_Pos	UP_aPT	1.00014850519112	3.22638998741049e-121	NO_DE	none	none	none	none	none	UP_aPT	1.00014850519112	3.22638998741049e-121	FALSE	FALSE	FALSE	FALSE	FALSE		0	2.36697	4.90153	8.27605	0.499756
	MYO1E	FOXN3	chr15-59350160-59350365	PT.ATACpeak.106009	chr15	59350159	59350365	none	MYO1E	intron		ENST00000288235.9, ENST00000558571.1, ENST00000558646.1	intron	1.59046e-21	2.76719	0.028	0.004	2.19473e-16	UP_aPT	NP	10	127	0.626576	5.65277e-05	0.000955318	TF_Pos	UP_aPT	1.00014850519112	3.22638998741049e-121	NO_DE	none	none	none	none	none	UP_aPT	1.00014850519112	3.22638998741049e-121	FALSE	FALSE	FALSE	FALSE	FALSE		0	2.36697	4.90153	8.27605	0.499756
	MYO1E	NFE2L1	chr15-59350160-59350365	PT.ATACpeak.106009	chr15	59350159	59350365	none	MYO1E	intron		ENST00000288235.9, ENST00000558571.1, ENST00000558646.1	intron	1.59046e-21	2.76719	0.028	0.004	2.19473e-16	UP_aPT	NP	10	219	0.629239	3.94161e-05	0.000783685	TF_Pos	UP_aPT	1.00014850519112	3.22638998741049e-121	NO_DE	none	none	none	none	none	UP_aPT	1.00014850519112	3.22638998741049e-121	FALSE	FALSE	FALSE	FALSE	FALSE		0	2.36697	4.90153	8.27605	0.499756
	MYO1E	STAT1	chr15-59350160-59350365	PT.ATACpeak.106009	chr15	59350159	59350365	none	MYO1E	intron		ENST00000288235.9, ENST00000558571.1, ENST00000558646.1	intron	1.59046e-21	2.76719	0.028	0.004	2.19473e-16	UP_aPT	NP	10	20	0.628688	3.08668e-05	0.000745212	TF_Pos	UP_aPT	1.00014850519112	3.22638998741049e-121	UP_aPT	0.363550540147471	3.21803760380539e-18	none	none	none	UP_aPT	1.00014850519112	3.22638998741049e-121	FALSE	FALSE	FALSE	FALSE	FALSE		0	2.36697	4.90153	8.27605	0.499756
	MYO1E	TFAP2A	chr15-59350160-59350365	PT.ATACpeak.106009	chr15	59350159	59350365	none	MYO1E	intron		ENST00000288235.9, ENST00000558571.1, ENST00000558646.1	intron	1.59046e-21	2.76719	0.028	0.004	2.19473e-16	UP_aPT	NP	10	237	0.691437	9.16255e-05	0.00123878	TF_Pos	UP_aPT	1.00014850519112	3.22638998741049e-121	NO_DE	NO_DE	NO_DE	none	none	none	UP_aPT	1.00014850519112	3.22638998741049e-121	FALSE	FALSE	FALSE	FALSE	FALSE		0	2.36697	4.90153	8.27605	0.499756
	MYO1E	ZNF263	chr15-59350160-59350365	PT.ATACpeak.106009	chr15	59350159	59350365	none	MYO1E	intron		ENST00000288235.9, ENST00000558571.1, ENST00000558646.1	intron	1.59046e-21	2.76719	0.028	0.004	2.19473e-16	UP_aPT	NP	10	241	0.60413	7.51635e-05	0.00115479	TF_Pos	UP_aPT	1.00014850519112	3.22638998741049e-121	NO_DE	NO_DE	NO_DE	none	none	none	UP_aPT	1.00014850519112	3.22638998741049e-121	FALSE	FALSE	FALSE	FALSE	FALSE		0	2.36697	4.90153	8.27605	0.499756
	MYO1E	ZNF317	chr15-59350160-59350365	PT.ATACpeak.106009	chr15	59350159	59350365	none	MYO1E	intron		ENST00000288235.9, ENST00000558571.1, ENST00000558646.1	intron	1.59046e-21	2.76719	0.028	0.004	2.19473e-16	UP_aPT	NP	10	161	0.670488	5.61716e-06	0.00037972	TF_Pos	UP_aPT	1.00014850519112	3.22638998741049e-121	NO_DE	NO_DE	NO_DE	none	none	none	UP_aPT	1.00014850519112	3.22638998741049e-121	FALSE	FALSE	FALSE	FALSE	FALSE		0	2.36697	4.90153	8.27605	0.499756
	MYO1E	EBF1	chr15-59371457-59373153	PT.ATACpeak.106010	chr15	59371456	59373153	none	FAM81A	promoter	cpg_island	ENST00000558348.5, ENST00000560394.5	promoter, 1to5kb, 5UTR, exon, intron	0.982996	0.00114657	0.297	0.327	1	NO_DA	NO_NP	11	192	0.742769	6.87793e-07	4.67699e-05	Peak_Pos	UP_aPT	1.00014850519112	3.22638998741049e-121	NO_DE	NO_DE	NO_DE	none	none	none	NO_DE	NO_DE	NO_DE	TRUE	TRUE	FALSE	TRUE	FALSE		0.0593094	52.2781	1.09529	10.6071	0.544823
	MYO1E	EBF1	chr15-59371457-59373153	PT.ATACpeak.106010	chr15	59371456	59373153	none	MYO1E	promoter	cpg_island	ENST00000288235.9, ENST00000558571.1, ENST00000558646.1	promoter, 5UTR, exon, intron	0.982996	0.00114657	0.297	0.327	1	NO_DA	NO_NP	11	192	0.742769	6.87793e-07	4.67699e-05	Peak_Pos	UP_aPT	1.00014850519112	3.22638998741049e-121	NO_DE	NO_DE	NO_DE	none	none	none	UP_aPT	1.00014850519112	3.22638998741049e-121	TRUE	TRUE	FALSE	TRUE	FALSE		0.0593094	52.2781	1.09529	10.6071	0.544823
	MYO1E	KLF5	chr15-59371457-59373153	PT.ATACpeak.106010	chr15	59371456	59373153	none	FAM81A	promoter	cpg_island	ENST00000558348.5, ENST00000560394.5	promoter, 1to5kb, 5UTR, exon, intron	0.982996	0.00114657	0.297	0.327	1	NO_DA	NO_NP	11	25	0.603367	0.000106472	0.00160891	Peak_Pos	UP_aPT	1.00014850519112	3.22638998741049e-121	UP_aPT	0.281529972497685	2.63454613272542e-60	none	none	none	NO_DE	NO_DE	NO_DE	TRUE	TRUE	FALSE	TRUE	FALSE		0.0593094	52.2781	1.09529	10.6071	0.544823
	MYO1E	KLF5	chr15-59371457-59373153	PT.ATACpeak.106010	chr15	59371456	59373153	none	MYO1E	promoter	cpg_island	ENST00000288235.9, ENST00000558571.1, ENST00000558646.1	promoter, 5UTR, exon, intron	0.982996	0.00114657	0.297	0.327	1	NO_DA	NO_NP	11	25	0.603367	0.000106472	0.00160891	Peak_Pos	UP_aPT	1.00014850519112	3.22638998741049e-121	UP_aPT	0.281529972497685	2.63454613272542e-60	none	none	none	UP_aPT	1.00014850519112	3.22638998741049e-121	TRUE	TRUE	FALSE	TRUE	FALSE		0.0593094	52.2781	1.09529	10.6071	0.544823
	MYO1E	KLF6	chr15-59371457-59373153	PT.ATACpeak.106010	chr15	59371456	59373153	none	MYO1E	promoter	cpg_island	ENST00000288235.9, ENST00000558571.1, ENST00000558646.1	promoter, 5UTR, exon, intron	0.982996	0.00114657	0.297	0.327	1	NO_DA	NO_NP	11	135	0.581081	0.000212695	0.00289266	Peak_Pos	UP_aPT	1.00014850519112	3.22638998741049e-121	UP_aPT	1.21984979240713	1.17843154264567e-265	none	none	none	UP_aPT	1.00014850519112	3.22638998741049e-121	TRUE	TRUE	FALSE	TRUE	FALSE		0.0593094	52.2781	1.09529	10.6071	0.544823
	MYO1E	KLF6	chr15-59371457-59373153	PT.ATACpeak.106010	chr15	59371456	59373153	none	FAM81A	promoter	cpg_island	ENST00000558348.5, ENST00000560394.5	promoter, 1to5kb, 5UTR, exon, intron	0.982996	0.00114657	0.297	0.327	1	NO_DA	NO_NP	11	135	0.581081	0.000212695	0.00289266	Peak_Pos	UP_aPT	1.00014850519112	3.22638998741049e-121	UP_aPT	1.21984979240713	1.17843154264567e-265	none	none	none	NO_DE	NO_DE	NO_DE	TRUE	TRUE	FALSE	TRUE	FALSE		0.0593094	52.2781	1.09529	10.6071	0.544823
	MYO1E	MEIS2	chr15-59371457-59373153	PT.ATACpeak.106010	chr15	59371456	59373153	none	MYO1E	promoter	cpg_island	ENST00000288235.9, ENST00000558571.1, ENST00000558646.1	promoter, 5UTR, exon, intron	0.982996	0.00114657	0.297	0.327	1	NO_DA	NO_NP	11	70	0.603841	0.000104861	0.00164552	Peak_Pos	UP_aPT	1.00014850519112	3.22638998741049e-121	NO_DE	NO_DE	NO_DE	none	none	none	UP_aPT	1.00014850519112	3.22638998741049e-121	TRUE	TRUE	FALSE	TRUE	FALSE		0.0593094	52.2781	1.09529	10.6071	0.544823
	MYO1E	MEIS2	chr15-59371457-59373153	PT.ATACpeak.106010	chr15	59371456	59373153	none	FAM81A	promoter	cpg_island	ENST00000558348.5, ENST00000560394.5	promoter, 1to5kb, 5UTR, exon, intron	0.982996	0.00114657	0.297	0.327	1	NO_DA	NO_NP	11	70	0.603841	0.000104861	0.00164552	Peak_Pos	UP_aPT	1.00014850519112	3.22638998741049e-121	NO_DE	NO_DE	NO_DE	none	none	none	NO_DE	NO_DE	NO_DE	TRUE	TRUE	FALSE	TRUE	FALSE		0.0593094	52.2781	1.09529	10.6071	0.544823
	MYO1E	NFYA	chr15-59371457-59373153	PT.ATACpeak.106010	chr15	59371456	59373153	none	MYO1E	promoter	cpg_island	ENST00000288235.9, ENST00000558571.1, ENST00000558646.1	promoter, 5UTR, exon, intron	0.982996	0.00114657	0.297	0.327	1	NO_DA	NO_NP	11	107	0.540541	0.000668997	0.00718291	Peak_Pos	UP_aPT	1.00014850519112	3.22638998741049e-121	UP_aPT	0.241384095252551	1.39537655496056e-26	none	none	none	UP_aPT	1.00014850519112	3.22638998741049e-121	TRUE	TRUE	FALSE	TRUE	FALSE		0.0593094	52.2781	1.09529	10.6071	0.544823
	MYO1E	NFYA	chr15-59371457-59373153	PT.ATACpeak.106010	chr15	59371456	59373153	none	FAM81A	promoter	cpg_island	ENST00000558348.5, ENST00000560394.5	promoter, 1to5kb, 5UTR, exon, intron	0.982996	0.00114657	0.297	0.327	1	NO_DA	NO_NP	11	107	0.540541	0.000668997	0.00718291	Peak_Pos	UP_aPT	1.00014850519112	3.22638998741049e-121	UP_aPT	0.241384095252551	1.39537655496056e-26	none	none	none	NO_DE	NO_DE	NO_DE	TRUE	TRUE	FALSE	TRUE	FALSE		0.0593094	52.2781	1.09529	10.6071	0.544823
	MYO1E	SRF	chr15-59371457-59373153	PT.ATACpeak.106010	chr15	59371456	59373153	none	FAM81A	promoter	cpg_island	ENST00000558348.5, ENST00000560394.5	promoter, 1to5kb, 5UTR, exon, intron	0.982996	0.00114657	0.297	0.327	1	NO_DA	NO_NP	11	45	0.622807	5.5953e-05	0.00103767	Peak_Pos	UP_aPT	1.00014850519112	3.22638998741049e-121	NO_DE	NO_DE	NO_DE	none	none	none	NO_DE	NO_DE	NO_DE	TRUE	TRUE	FALSE	TRUE	FALSE		0.0593094	52.2781	1.09529	10.6071	0.544823
	MYO1E	SRF	chr15-59371457-59373153	PT.ATACpeak.106010	chr15	59371456	59373153	none	MYO1E	promoter	cpg_island	ENST00000288235.9, ENST00000558571.1, ENST00000558646.1	promoter, 5UTR, exon, intron	0.982996	0.00114657	0.297	0.327	1	NO_DA	NO_NP	11	45	0.622807	5.5953e-05	0.00103767	Peak_Pos	UP_aPT	1.00014850519112	3.22638998741049e-121	NO_DE	NO_DE	NO_DE	none	none	none	UP_aPT	1.00014850519112	3.22638998741049e-121	TRUE	TRUE	FALSE	TRUE	FALSE		0.0593094	52.2781	1.09529	10.6071	0.544823
	MYO1E	ZEB1	chr15-59371457-59373153	PT.ATACpeak.106010	chr15	59371456	59373153	none	FAM81A	promoter	cpg_island	ENST00000558348.5, ENST00000560394.5	promoter, 1to5kb, 5UTR, exon, intron	0.982996	0.00114657	0.297	0.327	1	NO_DA	NO_NP	11	114	0.673542	8.73981e-06	0.000198102	Peak_Pos	UP_aPT	1.00014850519112	3.22638998741049e-121	UP_aPT	0.665633048783764	5.52348428033138e-39	none	none	none	NO_DE	NO_DE	NO_DE	TRUE	TRUE	FALSE	TRUE	FALSE		0.0593094	52.2781	1.09529	10.6071	0.544823
	MYO1E	ZEB1	chr15-59371457-59373153	PT.ATACpeak.106010	chr15	59371456	59373153	none	MYO1E	promoter	cpg_island	ENST00000288235.9, ENST00000558571.1, ENST00000558646.1	promoter, 5UTR, exon, intron	0.982996	0.00114657	0.297	0.327	1	NO_DA	NO_NP	11	114	0.673542	8.73981e-06	0.000198102	Peak_Pos	UP_aPT	1.00014850519112	3.22638998741049e-121	UP_aPT	0.665633048783764	5.52348428033138e-39	none	none	none	UP_aPT	1.00014850519112	3.22638998741049e-121	TRUE	TRUE	FALSE	TRUE	FALSE		0.0593094	52.2781	1.09529	10.6071	0.544823
	MYO1E	ATF4	chr15-59410128-59410944	PT.ATACpeak.106011	chr15	59410127	59410944	FAM81A	FAM81A	intron		ENST00000558348.5, ENST00000560394.5	intron	1.53716e-25	1.34533	0.093	0.039	2.12117e-20	UP_aPT	NO_NP	12	186	0.733669	6.85037e-07	5.5899e-05	Peak_Pos	UP_aPT	1.00014850519112	3.22638998741049e-121	UP_aPT	0.106001081354578	0.00245379921725375	NO_DE	NO_DE	NO_DE	NO_DE	NO_DE	NO_DE	TRUE	TRUE	FALSE	TRUE	FALSE		0.276636	4.85159	6.42067	8.06505	0.38513
	MYO1E	ATOH7	chr15-59410128-59410944	PT.ATACpeak.106011	chr15	59410127	59410944	FAM81A	FAM81A	intron		ENST00000558348.5, ENST00000560394.5	intron	1.53716e-25	1.34533	0.093	0.039	2.12117e-20	UP_aPT	NO_NP	12	123	0.5625	0.000803716	0.006174	TF_Pos	UP_aPT	1.00014850519112	3.22638998741049e-121	NO_DE	NO_DE	NO_DE	NO_DE	NO_DE	NO_DE	NO_DE	NO_DE	NO_DE	TRUE	TRUE	FALSE	TRUE	FALSE		0.276636	4.85159	6.42067	8.06505	0.38513
	MYO1E	ESRRA	chr15-59410128-59410944	PT.ATACpeak.106011	chr15	59410127	59410944	FAM81A	FAM81A	intron		ENST00000558348.5, ENST00000560394.5	intron	1.53716e-25	1.34533	0.093	0.039	2.12117e-20	UP_aPT	NO_NP	12	197	0.567568	0.000259192	0.00243352	TF_Pos	UP_aPT	1.00014850519112	3.22638998741049e-121	NO_DE	none	none	NO_DE	NO_DE	NO_DE	NO_DE	NO_DE	NO_DE	TRUE	TRUE	FALSE	TRUE	FALSE		0.276636	4.85159	6.42067	8.06505	0.38513
	MYO1E	HNF1B	chr15-59410128-59410944	PT.ATACpeak.106011	chr15	59410127	59410944	FAM81A	FAM81A	intron		ENST00000558348.5, ENST00000560394.5	intron	1.53716e-25	1.34533	0.093	0.039	2.12117e-20	UP_aPT	NO_NP	12	34	0.574206	0.00026088	0.00238318	TF_Pos	UP_aPT	1.00014850519112	3.22638998741049e-121	NO_DE	none	none	NO_DE	NO_DE	NO_DE	NO_DE	NO_DE	NO_DE	TRUE	TRUE	FALSE	TRUE	FALSE		0.276636	4.85159	6.42067	8.06505	0.38513
	MYO1E	HOXB3	chr15-59410128-59410944	PT.ATACpeak.106011	chr15	59410127	59410944	FAM81A	FAM81A	intron		ENST00000558348.5, ENST00000560394.5	intron	1.53716e-25	1.34533	0.093	0.039	2.12117e-20	UP_aPT	NO_NP	12	105	0.648174	2.2801e-05	0.000642229	TF_Pos	UP_aPT	1.00014850519112	3.22638998741049e-121	NO_DE	NO_DE	NO_DE	NO_DE	NO_DE	NO_DE	NO_DE	NO_DE	NO_DE	TRUE	TRUE	FALSE	TRUE	FALSE		0.276636	4.85159	6.42067	8.06505	0.38513
	MYO1E	IRF9	chr15-59410128-59410944	PT.ATACpeak.106011	chr15	59410127	59410944	FAM81A	FAM81A	intron		ENST00000558348.5, ENST00000560394.5	intron	1.53716e-25	1.34533	0.093	0.039	2.12117e-20	UP_aPT	NO_NP	12	36	0.612138	8.00223e-05	0.00112698	TF_Pos	UP_aPT	1.00014850519112	3.22638998741049e-121	NO_DE	NO_DE	NO_DE	NO_DE	NO_DE	NO_DE	NO_DE	NO_DE	NO_DE	TRUE	TRUE	FALSE	TRUE	FALSE		0.276636	4.85159	6.42067	8.06505	0.38513
	MYO1E	KLF6	chr15-59410128-59410944	PT.ATACpeak.106011	chr15	59410127	59410944	FAM81A	FAM81A	intron		ENST00000558348.5, ENST00000560394.5	intron	1.53716e-25	1.34533	0.093	0.039	2.12117e-20	UP_aPT	NO_NP	12	135	0.605427	7.91039e-05	0.00134477	Peak_Pos	UP_aPT	1.00014850519112	3.22638998741049e-121	UP_aPT	1.21984979240713	1.17843154264567e-265	NO_DE	NO_DE	NO_DE	NO_DE	NO_DE	NO_DE	TRUE	TRUE	FALSE	TRUE	FALSE		0.276636	4.85159	6.42067	8.06505	0.38513
	MYO1E	MAFK	chr15-59410128-59410944	PT.ATACpeak.106011	chr15	59410127	59410944	FAM81A	FAM81A	intron		ENST00000558348.5, ENST00000560394.5	intron	1.53716e-25	1.34533	0.093	0.039	2.12117e-20	UP_aPT	NO_NP	12	214	0.741547	5.3537e-07	5.46077e-05	Peak_Pos	UP_aPT	1.00014850519112	3.22638998741049e-121	NO_DE	NO_DE	NO_DE	NO_DE	NO_DE	NO_DE	NO_DE	NO_DE	NO_DE	TRUE	TRUE	FALSE	TRUE	FALSE		0.276636	4.85159	6.42067	8.06505	0.38513
	MYO1E	MAFK	chr15-59410128-59410944	PT.ATACpeak.106011	chr15	59410127	59410944	FAM81A	FAM81A	intron		ENST00000558348.5, ENST00000560394.5	intron	1.53716e-25	1.34533	0.093	0.039	2.12117e-20	UP_aPT	NO_NP	12	214	0.55192	0.000491686	0.00415474	TF_Pos	UP_aPT	1.00014850519112	3.22638998741049e-121	NO_DE	NO_DE	NO_DE	NO_DE	NO_DE	NO_DE	NO_DE	NO_DE	NO_DE	TRUE	TRUE	FALSE	TRUE	FALSE		0.276636	4.85159	6.42067	8.06505	0.38513
	MYO1E	MEF2C	chr15-59410128-59410944	PT.ATACpeak.106011	chr15	59410127	59410944	FAM81A	FAM81A	intron		ENST00000558348.5, ENST00000560394.5	intron	1.53716e-25	1.34533	0.093	0.039	2.12117e-20	UP_aPT	NO_NP	12	13	0.741482	1.6944e-06	0.000190902	TF_Pos	UP_aPT	1.00014850519112	3.22638998741049e-121	NO_DE	NO_DE	NO_DE	NO_DE	NO_DE	NO_DE	NO_DE	NO_DE	NO_DE	TRUE	TRUE	FALSE	TRUE	FALSE		0.276636	4.85159	6.42067	8.06505	0.38513
	MYO1E	NFIB	chr15-59410128-59410944	PT.ATACpeak.106011	chr15	59410127	59410944	FAM81A	FAM81A	intron		ENST00000558348.5, ENST00000560394.5	intron	1.53716e-25	1.34533	0.093	0.039	2.12117e-20	UP_aPT	NO_NP	12	177	0.513276	0.00134447	0.00927411	TF_Pos	UP_aPT	1.00014850519112	3.22638998741049e-121	NO_DE	none	none	NO_DE	NO_DE	NO_DE	NO_DE	NO_DE	NO_DE	TRUE	TRUE	FALSE	TRUE	FALSE		0.276636	4.85159	6.42067	8.06505	0.38513
	MYO1E	TCF3	chr15-59410128-59410944	PT.ATACpeak.106011	chr15	59410127	59410944	FAM81A	FAM81A	intron		ENST00000558348.5, ENST00000560394.5	intron	1.53716e-25	1.34533	0.093	0.039	2.12117e-20	UP_aPT	NO_NP	12	232	0.626837	4.87305e-05	0.00086689	TF_Pos	UP_aPT	1.00014850519112	3.22638998741049e-121	UP_aPT	0.134425565158533	6.27045252935626e-08	NO_DE	NO_DE	NO_DE	NO_DE	NO_DE	NO_DE	TRUE	TRUE	FALSE	TRUE	FALSE		0.276636	4.85159	6.42067	8.06505	0.38513
	MYO1E	ZNF24	chr15-59410128-59410944	PT.ATACpeak.106011	chr15	59410127	59410944	FAM81A	FAM81A	intron		ENST00000558348.5, ENST00000560394.5	intron	1.53716e-25	1.34533	0.093	0.039	2.12117e-20	UP_aPT	NO_NP	12	115	0.522997	0.00105481	0.00758564	TF_Pos	UP_aPT	1.00014850519112	3.22638998741049e-121	NO_DE	none	none	NO_DE	NO_DE	NO_DE	NO_DE	NO_DE	NO_DE	TRUE	TRUE	FALSE	TRUE	FALSE		0.276636	4.85159	6.42067	8.06505	0.38513
	MYO1E	ZNF460	chr15-59410128-59410944	PT.ATACpeak.106011	chr15	59410127	59410944	FAM81A	FAM81A	intron		ENST00000558348.5, ENST00000560394.5	intron	1.53716e-25	1.34533	0.093	0.039	2.12117e-20	UP_aPT	NO_NP	12	162	0.725699	1.1951e-06	0.000201973	TF_Pos	UP_aPT	1.00014850519112	3.22638998741049e-121	NO_DE	NO_DE	NO_DE	NO_DE	NO_DE	NO_DE	NO_DE	NO_DE	NO_DE	TRUE	TRUE	FALSE	TRUE	FALSE		0.276636	4.85159	6.42067	8.06505	0.38513
	MYO1E	ARNT2	chr15-59413079-59413326	PT.ATACpeak.106012	chr15	59413078	59413326	none	FAM81A	intron		ENST00000558348.5, ENST00000560394.5	intron	3.91855e-41	3.32057	0.045	0.005	5.40732e-36	UP_aPT	NP	13	121	0.782143	0.000901624	0.00897226	Peak_Pos	UP_aPT	1.00014850519112	3.22638998741049e-121	UP_aPT	0.802109388728192	0	none	none	none	NO_DE	NO_DE	NO_DE	TRUE	FALSE	FALSE	TRUE	FALSE		0.255903	1.68076	2.72726	6.19379	0.741703
	MYO1E	ATF6	chr15-59413079-59413326	PT.ATACpeak.106012	chr15	59413078	59413326	none	FAM81A	intron		ENST00000558348.5, ENST00000560394.5	intron	3.91855e-41	3.32057	0.045	0.005	5.40732e-36	UP_aPT	NP	13	122	0.510728	0.00123826	0.00871942	TF_Pos	UP_aPT	1.00014850519112	3.22638998741049e-121	NO_DE	none	none	none	none	none	NO_DE	NO_DE	NO_DE	TRUE	FALSE	FALSE	TRUE	FALSE		0.255903	1.68076	2.72726	6.19379	0.741703
	MYO1E	CREB3L4	chr15-59413079-59413326	PT.ATACpeak.106012	chr15	59413078	59413326	none	FAM81A	intron		ENST00000558348.5, ENST00000560394.5	intron	3.91855e-41	3.32057	0.045	0.005	5.40732e-36	UP_aPT	NP	13	125	0.597576	0.000118981	0.00143627	TF_Pos	UP_aPT	1.00014850519112	3.22638998741049e-121	NO_DE	NO_DE	NO_DE	none	none	none	NO_DE	NO_DE	NO_DE	TRUE	FALSE	FALSE	TRUE	FALSE		0.255903	1.68076	2.72726	6.19379	0.741703
	MYO1E	MITF	chr15-59413079-59413326	PT.ATACpeak.106012	chr15	59413078	59413326	none	FAM81A	intron		ENST00000558348.5, ENST00000560394.5	intron	3.91855e-41	3.32057	0.045	0.005	5.40732e-36	UP_aPT	NP	13	216	0.664949	9.7005e-06	0.000546461	TF_Pos	UP_aPT	1.00014850519112	3.22638998741049e-121	UP_aPT	1.01344366210474	9.82268102750134e-108	none	none	none	NO_DE	NO_DE	NO_DE	TRUE	FALSE	FALSE	TRUE	FALSE		0.255903	1.68076	2.72726	6.19379	0.741703
	MYO1E	POU2F3	chr15-59413079-59413326	PT.ATACpeak.106012	chr15	59413078	59413326	none	FAM81A	intron		ENST00000558348.5, ENST00000560394.5	intron	3.91855e-41	3.32057	0.045	0.005	5.40732e-36	UP_aPT	NP	13	224	0.676937	0.000146015	0.00159203	TF_Pos	UP_aPT	1.00014850519112	3.22638998741049e-121	NO_DE	NO_DE	NO_DE	none	none	none	NO_DE	NO_DE	NO_DE	TRUE	FALSE	FALSE	TRUE	FALSE		0.255903	1.68076	2.72726	6.19379	0.741703
	MYO1E	POU5F1B	chr15-59413079-59413326	PT.ATACpeak.106012	chr15	59413078	59413326	none	FAM81A	intron		ENST00000558348.5, ENST00000560394.5	intron	3.91855e-41	3.32057	0.045	0.005	5.40732e-36	UP_aPT	NP	13	81	0.506044	0.00139636	0.00943941	TF_Pos	UP_aPT	1.00014850519112	3.22638998741049e-121	NO_DE	NO_DE	NO_DE	none	none	none	NO_DE	NO_DE	NO_DE	TRUE	FALSE	FALSE	TRUE	FALSE		0.255903	1.68076	2.72726	6.19379	0.741703
	MYO1E	TFAP2B	chr15-59413079-59413326	PT.ATACpeak.106012	chr15	59413078	59413326	none	FAM81A	intron		ENST00000558348.5, ENST00000560394.5	intron	3.91855e-41	3.32057	0.045	0.005	5.40732e-36	UP_aPT	NP	13	94	0.710705	1.55897e-05	0.000585481	TF_Pos	UP_aPT	1.00014850519112	3.22638998741049e-121	NO_DE	NO_DE	NO_DE	none	none	none	NO_DE	NO_DE	NO_DE	TRUE	FALSE	FALSE	TRUE	FALSE		0.255903	1.68076	2.72726	6.19379	0.741703
	MYO1E	MAFF	chr15-59432444-59432714	PT.ATACpeak.106013	chr15	59432443	59432714	none	FAM81A	intron		ENST00000558348.5, ENST00000560394.5	intron	0.686847	-0.176952	0.006	0.006	1	NO_DA	NO_NP	14	212	0.707792	0.000479545	0.00592892	Peak_Pos	UP_aPT	1.00014850519112	3.22638998741049e-121	NO_DE	NO_DE	NO_DE	none	none	none	NO_DE	NO_DE	NO_DE	FALSE	FALSE	FALSE	FALSE	FALSE		0.666667	1.06878	3.08189	0.854294	1.10609
	MYO1E	KLF6	chr15-59437830-59438368	PT.ATACpeak.106014	chr15	59437829	59438368	FAM81A	FAM81A	promoter	cpg_island	ENST00000288228.10, ENST00000559628.5, ENST00000558513.1, ENST00000557914.5, ENST00000560474.5, ENST00000557895.5, ENST00000560022.1, ENST00000560087.5, ENST00000560074.5, ENST00000560118.1, ENST00000558900.1, ENST00000558348.5, ENST00000560394.5	promoter, 1to5kb, 5UTR, exon, intron	9.7647e-39	1.72089	0.099	0.032	1.34746e-33	UP_aPT	NO_NP	15	135	0.742857	1.21453e-06	4.12942e-05	Peak_Pos	UP_aPT	1.00014850519112	3.22638998741049e-121	UP_aPT	1.21984979240713	1.17843154264567e-265	NO_DE	NO_DE	NO_DE	NO_DE	NO_DE	NO_DE	TRUE	TRUE	FALSE	FALSE	TRUE	REP	0.118263	10.3159	0.845949	1.75729	0.768394
	MYO1E	MSANTD3	chr15-59437830-59438368	PT.ATACpeak.106014	chr15	59437829	59438368	FAM81A	FAM81A	promoter	cpg_island	ENST00000288228.10, ENST00000559628.5, ENST00000558513.1, ENST00000557914.5, ENST00000560474.5, ENST00000557895.5, ENST00000560022.1, ENST00000560087.5, ENST00000560074.5, ENST00000560118.1, ENST00000558900.1, ENST00000558348.5, ENST00000560394.5	promoter, 1to5kb, 5UTR, exon, intron	9.7647e-39	1.72089	0.099	0.032	1.34746e-33	UP_aPT	NO_NP	15	138	0.621008	9.71306e-05	0.00158517	Peak_Pos	UP_aPT	1.00014850519112	3.22638998741049e-121	NO_DE	NO_DE	NO_DE	NO_DE	NO_DE	NO_DE	NO_DE	NO_DE	NO_DE	TRUE	TRUE	FALSE	FALSE	TRUE	REP	0.118263	10.3159	0.845949	1.75729	0.768394
	MYO1E	MZF1	chr15-59437830-59438368	PT.ATACpeak.106014	chr15	59437829	59438368	FAM81A	FAM81A	promoter	cpg_island	ENST00000288228.10, ENST00000559628.5, ENST00000558513.1, ENST00000557914.5, ENST00000560474.5, ENST00000557895.5, ENST00000560022.1, ENST00000560087.5, ENST00000560074.5, ENST00000560118.1, ENST00000558900.1, ENST00000558348.5, ENST00000560394.5	promoter, 1to5kb, 5UTR, exon, intron	9.7647e-39	1.72089	0.099	0.032	1.34746e-33	UP_aPT	NO_NP	15	218	0.593583	0.000282196	0.00251006	TF_Pos	UP_aPT	1.00014850519112	3.22638998741049e-121	NO_DE	none	none	NO_DE	NO_DE	NO_DE	NO_DE	NO_DE	NO_DE	TRUE	TRUE	FALSE	FALSE	TRUE	REP	0.118263	10.3159	0.845949	1.75729	0.768394
	MYO1E	NFYA	chr15-59437830-59438368	PT.ATACpeak.106014	chr15	59437829	59438368	FAM81A	FAM81A	promoter	cpg_island	ENST00000288228.10, ENST00000559628.5, ENST00000558513.1, ENST00000557914.5, ENST00000560474.5, ENST00000557895.5, ENST00000560022.1, ENST00000560087.5, ENST00000560074.5, ENST00000560118.1, ENST00000558900.1, ENST00000558348.5, ENST00000560394.5	promoter, 1to5kb, 5UTR, exon, intron	9.7647e-39	1.72089	0.099	0.032	1.34746e-33	UP_aPT	NO_NP	15	107	0.563025	0.000534203	0.00641044	Peak_Pos	UP_aPT	1.00014850519112	3.22638998741049e-121	UP_aPT	0.241384095252551	1.39537655496056e-26	NO_DE	NO_DE	NO_DE	NO_DE	NO_DE	NO_DE	TRUE	TRUE	FALSE	FALSE	TRUE	REP	0.118263	10.3159	0.845949	1.75729	0.768394
	MYO1E	NFYC	chr15-59437830-59438368	PT.ATACpeak.106014	chr15	59437829	59438368	FAM81A	FAM81A	promoter	cpg_island	ENST00000288228.10, ENST00000559628.5, ENST00000558513.1, ENST00000557914.5, ENST00000560474.5, ENST00000557895.5, ENST00000560022.1, ENST00000560087.5, ENST00000560074.5, ENST00000560118.1, ENST00000558900.1, ENST00000558348.5, ENST00000560394.5	promoter, 1to5kb, 5UTR, exon, intron	9.7647e-39	1.72089	0.099	0.032	1.34746e-33	UP_aPT	NO_NP	15	178	0.617611	4.12026e-05	0.000773694	TF_Pos	UP_aPT	1.00014850519112	3.22638998741049e-121	UP_PT	-0.157168478070082	3.44272961422664e-08	NO_DE	NO_DE	NO_DE	NO_DE	NO_DE	NO_DE	TRUE	TRUE	FALSE	FALSE	TRUE	REP	0.118263	10.3159	0.845949	1.75729	0.768394
	MYO1E	RFX3	chr15-59437830-59438368	PT.ATACpeak.106014	chr15	59437829	59438368	FAM81A	FAM81A	promoter	cpg_island	ENST00000288228.10, ENST00000559628.5, ENST00000558513.1, ENST00000557914.5, ENST00000560474.5, ENST00000557895.5, ENST00000560022.1, ENST00000560087.5, ENST00000560074.5, ENST00000560118.1, ENST00000558900.1, ENST00000558348.5, ENST00000560394.5	promoter, 1to5kb, 5UTR, exon, intron	9.7647e-39	1.72089	0.099	0.032	1.34746e-33	UP_aPT	NO_NP	15	227	0.639676	1.84578e-05	0.000567157	TF_Pos	UP_aPT	1.00014850519112	3.22638998741049e-121	NO_DE	none	none	NO_DE	NO_DE	NO_DE	NO_DE	NO_DE	NO_DE	TRUE	TRUE	FALSE	FALSE	TRUE	REP	0.118263	10.3159	0.845949	1.75729	0.768394
	MYO1E	SP2	chr15-59437830-59438368	PT.ATACpeak.106014	chr15	59437829	59438368	FAM81A	FAM81A	promoter	cpg_island	ENST00000288228.10, ENST00000559628.5, ENST00000558513.1, ENST00000557914.5, ENST00000560474.5, ENST00000557895.5, ENST00000560022.1, ENST00000560087.5, ENST00000560074.5, ENST00000560118.1, ENST00000558900.1, ENST00000558348.5, ENST00000560394.5	promoter, 1to5kb, 5UTR, exon, intron	9.7647e-39	1.72089	0.099	0.032	1.34746e-33	UP_aPT	NO_NP	15	170	0.618065	6.56913e-05	0.00105732	TF_Pos	UP_aPT	1.00014850519112	3.22638998741049e-121	NO_DE	NO_DE	NO_DE	NO_DE	NO_DE	NO_DE	NO_DE	NO_DE	NO_DE	TRUE	TRUE	FALSE	FALSE	TRUE	REP	0.118263	10.3159	0.845949	1.75729	0.768394
	MYO1E	ZBTB14	chr15-59437830-59438368	PT.ATACpeak.106014	chr15	59437829	59438368	FAM81A	FAM81A	promoter	cpg_island	ENST00000288228.10, ENST00000559628.5, ENST00000558513.1, ENST00000557914.5, ENST00000560474.5, ENST00000557895.5, ENST00000560022.1, ENST00000560087.5, ENST00000560074.5, ENST00000560118.1, ENST00000558900.1, ENST00000558348.5, ENST00000560394.5	promoter, 1to5kb, 5UTR, exon, intron	9.7647e-39	1.72089	0.099	0.032	1.34746e-33	UP_aPT	NO_NP	15	181	0.647226	2.36069e-05	0.000613779	TF_Pos	UP_aPT	1.00014850519112	3.22638998741049e-121	NO_DE	NO_DE	NO_DE	NO_DE	NO_DE	NO_DE	NO_DE	NO_DE	NO_DE	TRUE	TRUE	FALSE	FALSE	TRUE	REP	0.118263	10.3159	0.845949	1.75729	0.768394
	MYO1E	ZNF148	chr15-59437830-59438368	PT.ATACpeak.106014	chr15	59437829	59438368	FAM81A	FAM81A	promoter	cpg_island	ENST00000288228.10, ENST00000559628.5, ENST00000558513.1, ENST00000557914.5, ENST00000560474.5, ENST00000557895.5, ENST00000560022.1, ENST00000560087.5, ENST00000560074.5, ENST00000560118.1, ENST00000558900.1, ENST00000558348.5, ENST00000560394.5	promoter, 1to5kb, 5UTR, exon, intron	9.7647e-39	1.72089	0.099	0.032	1.34746e-33	UP_aPT	NO_NP	15	183	0.637506	3.35277e-05	0.000708272	TF_Pos	UP_aPT	1.00014850519112	3.22638998741049e-121	NO_DE	none	none	NO_DE	NO_DE	NO_DE	NO_DE	NO_DE	NO_DE	TRUE	TRUE	FALSE	FALSE	TRUE	REP	0.118263	10.3159	0.845949	1.75729	0.768394
	MYO1E	ZNF682	chr15-59437830-59438368	PT.ATACpeak.106014	chr15	59437829	59438368	FAM81A	FAM81A	promoter	cpg_island	ENST00000288228.10, ENST00000559628.5, ENST00000558513.1, ENST00000557914.5, ENST00000560474.5, ENST00000557895.5, ENST00000560022.1, ENST00000560087.5, ENST00000560074.5, ENST00000560118.1, ENST00000558900.1, ENST00000558348.5, ENST00000560394.5	promoter, 1to5kb, 5UTR, exon, intron	9.7647e-39	1.72089	0.099	0.032	1.34746e-33	UP_aPT	NO_NP	15	163	0.591987	0.000152491	0.00161069	TF_Pos	UP_aPT	1.00014850519112	3.22638998741049e-121	NO_DE	none	none	NO_DE	NO_DE	NO_DE	NO_DE	NO_DE	NO_DE	TRUE	TRUE	FALSE	FALSE	TRUE	REP	0.118263	10.3159	0.845949	1.75729	0.768394
	ANXA2	PPARD	chr15-60326868-60327101	PT.ATACpeak.106039	chr15	60326867	60327101	none	none	intergenic		none	intergenic	0.0844228	0.631532	0.01	0.007	1	NO_DA	NO_NP	1	187	0.792174	6.49791e-06	0.00012424	Peak_Pos	UP_aPT	1.09124181075262	0	UP_aPT	0.35339362825351	1.15083899996805e-12	none	none	none	none	none	none	FALSE	FALSE	FALSE	FALSE	TRUE		0	0.710862	3.04888	0.787111	1.93263
	ANXA2	BACH2	chr15-60359032-60359964	PT.ATACpeak.106041	chr15	60359031	60359964	none	ANXA2	exon/intron		ENST00000677258.1, ENST00000396024.7, ENST00000677968.1, ENST00000678450.1, ENST00000557906.6, ENST00000558558.6, ENST00000559113.6, ENST00000559780.6, ENST00000559956.6, ENST00000560468.6, ENST00000678061.1, ENST00000678870.1, ENST00000558169.6, ENST00000676687.1, ENST00000679109.1, ENST00000559818.6, ENST00000451270.7, ENST00000558985.6, ENST00000559647.2, ENST00000678796.1, ENST00000332680.8, ENST00000504475.6, ENST00000560014.5, ENST00000421017.6, ENST00000559176.5, ENST00000560466.5, ENST00000558132.5, ENST00000561022.5, ENST00000560367.6, ENST00000558998.5, ENST00000558503.6, ENST00000559559.5, ENST00000560389.5, ENST00000560165.5, ENST00000559725.5, ENST00000559350.5, ENST00000558986.5	exon, intron	0.701931	-0.0890731	0.019	0.022	1	NO_DA	NP	3	159	0.70399	3.59166e-06	7.8037e-05	Peak_Pos	UP_aPT	1.09124181075262	0	UP_aPT	1.10582559106483	1.07942859736504e-173	none	none	none	UP_aPT	1.09124181075262	0	FALSE	FALSE	TRUE	FALSE	FALSE		0.338187	2.31434	6.86523	3.98671	0.301297
	ANXA2	FOSL1	chr15-60359032-60359964	PT.ATACpeak.106041	chr15	60359031	60359964	none	ANXA2	exon/intron		ENST00000677258.1, ENST00000396024.7, ENST00000677968.1, ENST00000678450.1, ENST00000557906.6, ENST00000558558.6, ENST00000559113.6, ENST00000559780.6, ENST00000559956.6, ENST00000560468.6, ENST00000678061.1, ENST00000678870.1, ENST00000558169.6, ENST00000676687.1, ENST00000679109.1, ENST00000559818.6, ENST00000451270.7, ENST00000558985.6, ENST00000559647.2, ENST00000678796.1, ENST00000332680.8, ENST00000504475.6, ENST00000560014.5, ENST00000421017.6, ENST00000559176.5, ENST00000560466.5, ENST00000558132.5, ENST00000561022.5, ENST00000560367.6, ENST00000558998.5, ENST00000558503.6, ENST00000559559.5, ENST00000560389.5, ENST00000560165.5, ENST00000559725.5, ENST00000559350.5, ENST00000558986.5	exon, intron	0.701931	-0.0890731	0.019	0.022	1	NO_DA	NP	3	249	0.60989	7.85205e-05	0.00093832	Peak_Pos	UP_aPT	1.09124181075262	0	NO_DE	NO_DE	NO_DE	none	none	none	UP_aPT	1.09124181075262	0	FALSE	FALSE	TRUE	FALSE	FALSE		0.338187	2.31434	6.86523	3.98671	0.301297
	ANXA2	FOSL2	chr15-60359032-60359964	PT.ATACpeak.106041	chr15	60359031	60359964	none	ANXA2	exon/intron		ENST00000677258.1, ENST00000396024.7, ENST00000677968.1, ENST00000678450.1, ENST00000557906.6, ENST00000558558.6, ENST00000559113.6, ENST00000559780.6, ENST00000559956.6, ENST00000560468.6, ENST00000678061.1, ENST00000678870.1, ENST00000558169.6, ENST00000676687.1, ENST00000679109.1, ENST00000559818.6, ENST00000451270.7, ENST00000558985.6, ENST00000559647.2, ENST00000678796.1, ENST00000332680.8, ENST00000504475.6, ENST00000560014.5, ENST00000421017.6, ENST00000559176.5, ENST00000560466.5, ENST00000558132.5, ENST00000561022.5, ENST00000560367.6, ENST00000558998.5, ENST00000558503.6, ENST00000559559.5, ENST00000560389.5, ENST00000560165.5, ENST00000559725.5, ENST00000559350.5, ENST00000558986.5	exon, intron	0.701931	-0.0890731	0.019	0.022	1	NO_DA	NP	3	16	0.823423	1.18752e-07	1.13527e-05	Peak_Pos	UP_aPT	1.09124181075262	0	UP_aPT	0.827223808637972	3.4035108081879e-169	none	none	none	UP_aPT	1.09124181075262	0	FALSE	FALSE	TRUE	FALSE	FALSE		0.338187	2.31434	6.86523	3.98671	0.301297
	ANXA2	FOXP2	chr15-60359032-60359964	PT.ATACpeak.106041	chr15	60359031	60359964	none	ANXA2	exon/intron		ENST00000677258.1, ENST00000396024.7, ENST00000677968.1, ENST00000678450.1, ENST00000557906.6, ENST00000558558.6, ENST00000559113.6, ENST00000559780.6, ENST00000559956.6, ENST00000560468.6, ENST00000678061.1, ENST00000678870.1, ENST00000558169.6, ENST00000676687.1, ENST00000679109.1, ENST00000559818.6, ENST00000451270.7, ENST00000558985.6, ENST00000559647.2, ENST00000678796.1, ENST00000332680.8, ENST00000504475.6, ENST00000560014.5, ENST00000421017.6, ENST00000559176.5, ENST00000560466.5, ENST00000558132.5, ENST00000561022.5, ENST00000560367.6, ENST00000558998.5, ENST00000558503.6, ENST00000559559.5, ENST00000560389.5, ENST00000560165.5, ENST00000559725.5, ENST00000559350.5, ENST00000558986.5	exon, intron	0.701931	-0.0890731	0.019	0.022	1	NO_DA	NP	3	28	0.545689	0.000700102	0.00522888	Peak_Pos	UP_aPT	1.09124181075262	0	UP_aPT	0.952988141482173	2.20461082538357e-105	none	none	none	UP_aPT	1.09124181075262	0	FALSE	FALSE	TRUE	FALSE	FALSE		0.338187	2.31434	6.86523	3.98671	0.301297
	ANXA2	MEF2A	chr15-60359032-60359964	PT.ATACpeak.106041	chr15	60359031	60359964	none	ANXA2	exon/intron		ENST00000677258.1, ENST00000396024.7, ENST00000677968.1, ENST00000678450.1, ENST00000557906.6, ENST00000558558.6, ENST00000559113.6, ENST00000559780.6, ENST00000559956.6, ENST00000560468.6, ENST00000678061.1, ENST00000678870.1, ENST00000558169.6, ENST00000676687.1, ENST00000679109.1, ENST00000559818.6, ENST00000451270.7, ENST00000558985.6, ENST00000559647.2, ENST00000678796.1, ENST00000332680.8, ENST00000504475.6, ENST00000560014.5, ENST00000421017.6, ENST00000559176.5, ENST00000560466.5, ENST00000558132.5, ENST00000561022.5, ENST00000560367.6, ENST00000558998.5, ENST00000558503.6, ENST00000559559.5, ENST00000560389.5, ENST00000560165.5, ENST00000559725.5, ENST00000559350.5, ENST00000558986.5	exon, intron	0.701931	-0.0890731	0.019	0.022	1	NO_DA	NP	3	263	0.750579	7.29399e-07	2.90544e-05	Peak_Pos	UP_aPT	1.09124181075262	0	UP_aPT	0.905956248650444	3.77264945360741e-105	none	none	none	UP_aPT	1.09124181075262	0	FALSE	FALSE	TRUE	FALSE	FALSE		0.338187	2.31434	6.86523	3.98671	0.301297
	ANXA2	STAT1	chr15-60359032-60359964	PT.ATACpeak.106041	chr15	60359031	60359964	none	ANXA2	exon/intron		ENST00000677258.1, ENST00000396024.7, ENST00000677968.1, ENST00000678450.1, ENST00000557906.6, ENST00000558558.6, ENST00000559113.6, ENST00000559780.6, ENST00000559956.6, ENST00000560468.6, ENST00000678061.1, ENST00000678870.1, ENST00000558169.6, ENST00000676687.1, ENST00000679109.1, ENST00000559818.6, ENST00000451270.7, ENST00000558985.6, ENST00000559647.2, ENST00000678796.1, ENST00000332680.8, ENST00000504475.6, ENST00000560014.5, ENST00000421017.6, ENST00000559176.5, ENST00000560466.5, ENST00000558132.5, ENST00000561022.5, ENST00000560367.6, ENST00000558998.5, ENST00000558503.6, ENST00000559559.5, ENST00000560389.5, ENST00000560165.5, ENST00000559725.5, ENST00000559350.5, ENST00000558986.5	exon, intron	0.701931	-0.0890731	0.019	0.022	1	NO_DA	NP	3	25	0.765766	4.93644e-07	2.14511e-05	Peak_Pos	UP_aPT	1.09124181075262	0	UP_aPT	0.363550540147471	3.21803760380539e-18	none	none	none	UP_aPT	1.09124181075262	0	FALSE	FALSE	TRUE	FALSE	FALSE		0.338187	2.31434	6.86523	3.98671	0.301297
	ANXA2	TEAD4	chr15-60359032-60359964	PT.ATACpeak.106041	chr15	60359031	60359964	none	ANXA2	exon/intron		ENST00000677258.1, ENST00000396024.7, ENST00000677968.1, ENST00000678450.1, ENST00000557906.6, ENST00000558558.6, ENST00000559113.6, ENST00000559780.6, ENST00000559956.6, ENST00000560468.6, ENST00000678061.1, ENST00000678870.1, ENST00000558169.6, ENST00000676687.1, ENST00000679109.1, ENST00000559818.6, ENST00000451270.7, ENST00000558985.6, ENST00000559647.2, ENST00000678796.1, ENST00000332680.8, ENST00000504475.6, ENST00000560014.5, ENST00000421017.6, ENST00000559176.5, ENST00000560466.5, ENST00000558132.5, ENST00000561022.5, ENST00000560367.6, ENST00000558998.5, ENST00000558503.6, ENST00000559559.5, ENST00000560389.5, ENST00000560165.5, ENST00000559725.5, ENST00000559350.5, ENST00000558986.5	exon, intron	0.701931	-0.0890731	0.019	0.022	1	NO_DA	NP	3	283	0.516507	0.00125981	0.00848155	Peak_Pos	UP_aPT	1.09124181075262	0	UP_aPT	0.239589771813061	2.87471025732221e-30	none	none	none	UP_aPT	1.09124181075262	0	FALSE	FALSE	TRUE	FALSE	FALSE		0.338187	2.31434	6.86523	3.98671	0.301297
	ANXA2	BACH1	chr15-60371160-60371638	PT.ATACpeak.106042	chr15	60371159	60371638	none	ANXA2	intron		ENST00000396024.7, ENST00000677968.1, ENST00000678450.1, ENST00000557906.6, ENST00000558558.6, ENST00000559113.6, ENST00000559780.6, ENST00000559956.6, ENST00000560468.6, ENST00000678061.1, ENST00000678870.1, ENST00000558169.6, ENST00000676687.1, ENST00000679109.1, ENST00000559818.6, ENST00000451270.7, ENST00000558985.6, ENST00000559647.2, ENST00000678796.1, ENST00000332680.8, ENST00000504475.6, ENST00000560014.5, ENST00000421017.6, ENST00000559176.5, ENST00000560466.5, ENST00000558132.5, ENST00000561022.5, ENST00000560367.6, ENST00000558998.5, ENST00000558503.6, ENST00000559559.5, ENST00000560389.5, ENST00000560165.5, ENST00000559725.5, ENST00000559350.5, ENST00000558986.5, ENST00000677258.1, ENST00000559467.5, ENST00000561445.5, ENST00000557937.5, ENST00000557904.5, ENST00000559370.5	intron	8.1172e-22	2.18605	0.038	0.009	1.12012e-16	UP_aPT	NP	4	224	0.531021	0.000722764	0.00306981	TF_Pos	UP_aPT	1.09124181075262	0	NO_DE	none	none	none	none	none	UP_aPT	1.09124181075262	0	FALSE	TRUE	TRUE	FALSE	FALSE		0.426206	3.06094	5.16028	5.06432	0.320194
	ANXA2	BACH2	chr15-60371160-60371638	PT.ATACpeak.106042	chr15	60371159	60371638	none	ANXA2	intron		ENST00000396024.7, ENST00000677968.1, ENST00000678450.1, ENST00000557906.6, ENST00000558558.6, ENST00000559113.6, ENST00000559780.6, ENST00000559956.6, ENST00000560468.6, ENST00000678061.1, ENST00000678870.1, ENST00000558169.6, ENST00000676687.1, ENST00000679109.1, ENST00000559818.6, ENST00000451270.7, ENST00000558985.6, ENST00000559647.2, ENST00000678796.1, ENST00000332680.8, ENST00000504475.6, ENST00000560014.5, ENST00000421017.6, ENST00000559176.5, ENST00000560466.5, ENST00000558132.5, ENST00000561022.5, ENST00000560367.6, ENST00000558998.5, ENST00000558503.6, ENST00000559559.5, ENST00000560389.5, ENST00000560165.5, ENST00000559725.5, ENST00000559350.5, ENST00000558986.5, ENST00000677258.1, ENST00000559467.5, ENST00000561445.5, ENST00000557937.5, ENST00000557904.5, ENST00000559370.5	intron	8.1172e-22	2.18605	0.038	0.009	1.12012e-16	UP_aPT	NP	4	159	0.518571	0.00141577	0.00553694	TF_Pos	UP_aPT	1.09124181075262	0	UP_aPT	1.10582559106483	1.07942859736504e-173	none	none	none	UP_aPT	1.09124181075262	0	FALSE	TRUE	TRUE	FALSE	FALSE		0.426206	3.06094	5.16028	5.06432	0.320194
	ANXA2	EMX1	chr15-60371160-60371638	PT.ATACpeak.106042	chr15	60371159	60371638	none	ANXA2	intron		ENST00000396024.7, ENST00000677968.1, ENST00000678450.1, ENST00000557906.6, ENST00000558558.6, ENST00000559113.6, ENST00000559780.6, ENST00000559956.6, ENST00000560468.6, ENST00000678061.1, ENST00000678870.1, ENST00000558169.6, ENST00000676687.1, ENST00000679109.1, ENST00000559818.6, ENST00000451270.7, ENST00000558985.6, ENST00000559647.2, ENST00000678796.1, ENST00000332680.8, ENST00000504475.6, ENST00000560014.5, ENST00000421017.6, ENST00000559176.5, ENST00000560466.5, ENST00000558132.5, ENST00000561022.5, ENST00000560367.6, ENST00000558998.5, ENST00000558503.6, ENST00000559559.5, ENST00000560389.5, ENST00000560165.5, ENST00000559725.5, ENST00000559350.5, ENST00000558986.5, ENST00000677258.1, ENST00000559467.5, ENST00000561445.5, ENST00000557937.5, ENST00000557904.5, ENST00000559370.5	intron	8.1172e-22	2.18605	0.038	0.009	1.12012e-16	UP_aPT	NP	4	205	0.532013	0.000586686	0.00251892	TF_Pos	UP_aPT	1.09124181075262	0	NO_DE	none	none	none	none	none	UP_aPT	1.09124181075262	0	FALSE	TRUE	TRUE	FALSE	FALSE		0.426206	3.06094	5.16028	5.06432	0.320194
	ANXA2	EMX2	chr15-60371160-60371638	PT.ATACpeak.106042	chr15	60371159	60371638	none	ANXA2	intron		ENST00000396024.7, ENST00000677968.1, ENST00000678450.1, ENST00000557906.6, ENST00000558558.6, ENST00000559113.6, ENST00000559780.6, ENST00000559956.6, ENST00000560468.6, ENST00000678061.1, ENST00000678870.1, ENST00000558169.6, ENST00000676687.1, ENST00000679109.1, ENST00000559818.6, ENST00000451270.7, ENST00000558985.6, ENST00000559647.2, ENST00000678796.1, ENST00000332680.8, ENST00000504475.6, ENST00000560014.5, ENST00000421017.6, ENST00000559176.5, ENST00000560466.5, ENST00000558132.5, ENST00000561022.5, ENST00000560367.6, ENST00000558998.5, ENST00000558503.6, ENST00000559559.5, ENST00000560389.5, ENST00000560165.5, ENST00000559725.5, ENST00000559350.5, ENST00000558986.5, ENST00000677258.1, ENST00000559467.5, ENST00000561445.5, ENST00000557937.5, ENST00000557904.5, ENST00000559370.5	intron	8.1172e-22	2.18605	0.038	0.009	1.12012e-16	UP_aPT	NP	4	127	0.631049	2.16106e-05	0.000155204	TF_Pos	UP_aPT	1.09124181075262	0	UP_PT	-0.204724715237251	1.39670785554134e-05	none	none	none	UP_aPT	1.09124181075262	0	FALSE	TRUE	TRUE	FALSE	FALSE		0.426206	3.06094	5.16028	5.06432	0.320194
	ANXA2	FOSL2	chr15-60371160-60371638	PT.ATACpeak.106042	chr15	60371159	60371638	none	ANXA2	intron		ENST00000396024.7, ENST00000677968.1, ENST00000678450.1, ENST00000557906.6, ENST00000558558.6, ENST00000559113.6, ENST00000559780.6, ENST00000559956.6, ENST00000560468.6, ENST00000678061.1, ENST00000678870.1, ENST00000558169.6, ENST00000676687.1, ENST00000679109.1, ENST00000559818.6, ENST00000451270.7, ENST00000558985.6, ENST00000559647.2, ENST00000678796.1, ENST00000332680.8, ENST00000504475.6, ENST00000560014.5, ENST00000421017.6, ENST00000559176.5, ENST00000560466.5, ENST00000558132.5, ENST00000561022.5, ENST00000560367.6, ENST00000558998.5, ENST00000558503.6, ENST00000559559.5, ENST00000560389.5, ENST00000560165.5, ENST00000559725.5, ENST00000559350.5, ENST00000558986.5, ENST00000677258.1, ENST00000559467.5, ENST00000561445.5, ENST00000557937.5, ENST00000557904.5, ENST00000559370.5	intron	8.1172e-22	2.18605	0.038	0.009	1.12012e-16	UP_aPT	NP	4	16	0.780645	1.74036e-06	4.89349e-05	Peak_Pos	UP_aPT	1.09124181075262	0	UP_aPT	0.827223808637972	3.4035108081879e-169	none	none	none	UP_aPT	1.09124181075262	0	FALSE	TRUE	TRUE	FALSE	FALSE		0.426206	3.06094	5.16028	5.06432	0.320194
	ANXA2	HIC2	chr15-60371160-60371638	PT.ATACpeak.106042	chr15	60371159	60371638	none	ANXA2	intron		ENST00000396024.7, ENST00000677968.1, ENST00000678450.1, ENST00000557906.6, ENST00000558558.6, ENST00000559113.6, ENST00000559780.6, ENST00000559956.6, ENST00000560468.6, ENST00000678061.1, ENST00000678870.1, ENST00000558169.6, ENST00000676687.1, ENST00000679109.1, ENST00000559818.6, ENST00000451270.7, ENST00000558985.6, ENST00000559647.2, ENST00000678796.1, ENST00000332680.8, ENST00000504475.6, ENST00000560014.5, ENST00000421017.6, ENST00000559176.5, ENST00000560466.5, ENST00000558132.5, ENST00000561022.5, ENST00000560367.6, ENST00000558998.5, ENST00000558503.6, ENST00000559559.5, ENST00000560389.5, ENST00000560165.5, ENST00000559725.5, ENST00000559350.5, ENST00000558986.5, ENST00000677258.1, ENST00000559467.5, ENST00000561445.5, ENST00000557937.5, ENST00000557904.5, ENST00000559370.5	intron	8.1172e-22	2.18605	0.038	0.009	1.12012e-16	UP_aPT	NP	4	72	0.622122	3.94486e-05	0.000243472	TF_Pos	UP_aPT	1.09124181075262	0	NO_DE	NO_DE	NO_DE	none	none	none	UP_aPT	1.09124181075262	0	FALSE	TRUE	TRUE	FALSE	FALSE		0.426206	3.06094	5.16028	5.06432	0.320194
	ANXA2	HNF1B	chr15-60371160-60371638	PT.ATACpeak.106042	chr15	60371159	60371638	none	ANXA2	intron		ENST00000396024.7, ENST00000677968.1, ENST00000678450.1, ENST00000557906.6, ENST00000558558.6, ENST00000559113.6, ENST00000559780.6, ENST00000559956.6, ENST00000560468.6, ENST00000678061.1, ENST00000678870.1, ENST00000558169.6, ENST00000676687.1, ENST00000679109.1, ENST00000559818.6, ENST00000451270.7, ENST00000558985.6, ENST00000559647.2, ENST00000678796.1, ENST00000332680.8, ENST00000504475.6, ENST00000560014.5, ENST00000421017.6, ENST00000559176.5, ENST00000560466.5, ENST00000558132.5, ENST00000561022.5, ENST00000560367.6, ENST00000558998.5, ENST00000558503.6, ENST00000559559.5, ENST00000560389.5, ENST00000560165.5, ENST00000559725.5, ENST00000559350.5, ENST00000558986.5, ENST00000677258.1, ENST00000559467.5, ENST00000561445.5, ENST00000557937.5, ENST00000557904.5, ENST00000559370.5	intron	8.1172e-22	2.18605	0.038	0.009	1.12012e-16	UP_aPT	NP	4	41	0.59471	0.00010374	0.000569129	TF_Pos	UP_aPT	1.09124181075262	0	NO_DE	none	none	none	none	none	UP_aPT	1.09124181075262	0	FALSE	TRUE	TRUE	FALSE	FALSE		0.426206	3.06094	5.16028	5.06432	0.320194
	ANXA2	HOXB3	chr15-60371160-60371638	PT.ATACpeak.106042	chr15	60371159	60371638	none	ANXA2	intron		ENST00000396024.7, ENST00000677968.1, ENST00000678450.1, ENST00000557906.6, ENST00000558558.6, ENST00000559113.6, ENST00000559780.6, ENST00000559956.6, ENST00000560468.6, ENST00000678061.1, ENST00000678870.1, ENST00000558169.6, ENST00000676687.1, ENST00000679109.1, ENST00000559818.6, ENST00000451270.7, ENST00000558985.6, ENST00000559647.2, ENST00000678796.1, ENST00000332680.8, ENST00000504475.6, ENST00000560014.5, ENST00000421017.6, ENST00000559176.5, ENST00000560466.5, ENST00000558132.5, ENST00000561022.5, ENST00000560367.6, ENST00000558998.5, ENST00000558503.6, ENST00000559559.5, ENST00000560389.5, ENST00000560165.5, ENST00000559725.5, ENST00000559350.5, ENST00000558986.5, ENST00000677258.1, ENST00000559467.5, ENST00000561445.5, ENST00000557937.5, ENST00000557904.5, ENST00000559370.5	intron	8.1172e-22	2.18605	0.038	0.009	1.12012e-16	UP_aPT	NP	4	132	0.689986	2.30657e-06	2.16928e-05	TF_Pos	UP_aPT	1.09124181075262	0	NO_DE	NO_DE	NO_DE	none	none	none	UP_aPT	1.09124181075262	0	FALSE	TRUE	TRUE	FALSE	FALSE		0.426206	3.06094	5.16028	5.06432	0.320194
	ANXA2	LBX2	chr15-60371160-60371638	PT.ATACpeak.106042	chr15	60371159	60371638	none	ANXA2	intron		ENST00000396024.7, ENST00000677968.1, ENST00000678450.1, ENST00000557906.6, ENST00000558558.6, ENST00000559113.6, ENST00000559780.6, ENST00000559956.6, ENST00000560468.6, ENST00000678061.1, ENST00000678870.1, ENST00000558169.6, ENST00000676687.1, ENST00000679109.1, ENST00000559818.6, ENST00000451270.7, ENST00000558985.6, ENST00000559647.2, ENST00000678796.1, ENST00000332680.8, ENST00000504475.6, ENST00000560014.5, ENST00000421017.6, ENST00000559176.5, ENST00000560466.5, ENST00000558132.5, ENST00000561022.5, ENST00000560367.6, ENST00000558998.5, ENST00000558503.6, ENST00000559559.5, ENST00000560389.5, ENST00000560165.5, ENST00000559725.5, ENST00000559350.5, ENST00000558986.5, ENST00000677258.1, ENST00000559467.5, ENST00000561445.5, ENST00000557937.5, ENST00000557904.5, ENST00000559370.5	intron	8.1172e-22	2.18605	0.038	0.009	1.12012e-16	UP_aPT	NP	4	58	0.652742	0.00054533	0.00236709	TF_Pos	UP_aPT	1.09124181075262	0	NO_DE	NO_DE	NO_DE	none	none	none	UP_aPT	1.09124181075262	0	FALSE	TRUE	TRUE	FALSE	FALSE		0.426206	3.06094	5.16028	5.06432	0.320194
	ANXA2	MAFF	chr15-60371160-60371638	PT.ATACpeak.106042	chr15	60371159	60371638	none	ANXA2	intron		ENST00000396024.7, ENST00000677968.1, ENST00000678450.1, ENST00000557906.6, ENST00000558558.6, ENST00000559113.6, ENST00000559780.6, ENST00000559956.6, ENST00000560468.6, ENST00000678061.1, ENST00000678870.1, ENST00000558169.6, ENST00000676687.1, ENST00000679109.1, ENST00000559818.6, ENST00000451270.7, ENST00000558985.6, ENST00000559647.2, ENST00000678796.1, ENST00000332680.8, ENST00000504475.6, ENST00000560014.5, ENST00000421017.6, ENST00000559176.5, ENST00000560466.5, ENST00000558132.5, ENST00000561022.5, ENST00000560367.6, ENST00000558998.5, ENST00000558503.6, ENST00000559559.5, ENST00000560389.5, ENST00000560165.5, ENST00000559725.5, ENST00000559350.5, ENST00000558986.5, ENST00000677258.1, ENST00000559467.5, ENST00000561445.5, ENST00000557937.5, ENST00000557904.5, ENST00000559370.5	intron	8.1172e-22	2.18605	0.038	0.009	1.12012e-16	UP_aPT	NP	4	260	0.7099	1.91961e-05	0.000286742	Peak_Pos	UP_aPT	1.09124181075262	0	NO_DE	NO_DE	NO_DE	none	none	none	UP_aPT	1.09124181075262	0	FALSE	TRUE	TRUE	FALSE	FALSE		0.426206	3.06094	5.16028	5.06432	0.320194
	ANXA2	MAFG	chr15-60371160-60371638	PT.ATACpeak.106042	chr15	60371159	60371638	none	ANXA2	intron		ENST00000396024.7, ENST00000677968.1, ENST00000678450.1, ENST00000557906.6, ENST00000558558.6, ENST00000559113.6, ENST00000559780.6, ENST00000559956.6, ENST00000560468.6, ENST00000678061.1, ENST00000678870.1, ENST00000558169.6, ENST00000676687.1, ENST00000679109.1, ENST00000559818.6, ENST00000451270.7, ENST00000558985.6, ENST00000559647.2, ENST00000678796.1, ENST00000332680.8, ENST00000504475.6, ENST00000560014.5, ENST00000421017.6, ENST00000559176.5, ENST00000560466.5, ENST00000558132.5, ENST00000561022.5, ENST00000560367.6, ENST00000558998.5, ENST00000558503.6, ENST00000559559.5, ENST00000560389.5, ENST00000560165.5, ENST00000559725.5, ENST00000559350.5, ENST00000558986.5, ENST00000677258.1, ENST00000559467.5, ENST00000561445.5, ENST00000557937.5, ENST00000557904.5, ENST00000559370.5	intron	8.1172e-22	2.18605	0.038	0.009	1.12012e-16	UP_aPT	NP	4	261	0.672874	5.05544e-06	4.24872e-05	TF_Pos	UP_aPT	1.09124181075262	0	NO_DE	none	none	none	none	none	UP_aPT	1.09124181075262	0	FALSE	TRUE	TRUE	FALSE	FALSE		0.426206	3.06094	5.16028	5.06432	0.320194
	ANXA2	NFATC2	chr15-60371160-60371638	PT.ATACpeak.106042	chr15	60371159	60371638	none	ANXA2	intron		ENST00000396024.7, ENST00000677968.1, ENST00000678450.1, ENST00000557906.6, ENST00000558558.6, ENST00000559113.6, ENST00000559780.6, ENST00000559956.6, ENST00000560468.6, ENST00000678061.1, ENST00000678870.1, ENST00000558169.6, ENST00000676687.1, ENST00000679109.1, ENST00000559818.6, ENST00000451270.7, ENST00000558985.6, ENST00000559647.2, ENST00000678796.1, ENST00000332680.8, ENST00000504475.6, ENST00000560014.5, ENST00000421017.6, ENST00000559176.5, ENST00000560466.5, ENST00000558132.5, ENST00000561022.5, ENST00000560367.6, ENST00000558998.5, ENST00000558503.6, ENST00000559559.5, ENST00000560389.5, ENST00000560165.5, ENST00000559725.5, ENST00000559350.5, ENST00000558986.5, ENST00000677258.1, ENST00000559467.5, ENST00000561445.5, ENST00000557937.5, ENST00000557904.5, ENST00000559370.5	intron	8.1172e-22	2.18605	0.038	0.009	1.12012e-16	UP_aPT	NP	4	12	0.657915	0.00019167	0.000970637	TF_Pos	UP_aPT	1.09124181075262	0	NO_DE	NO_DE	NO_DE	none	none	none	UP_aPT	1.09124181075262	0	FALSE	TRUE	TRUE	FALSE	FALSE		0.426206	3.06094	5.16028	5.06432	0.320194
	ANXA2	NFE2L1	chr15-60371160-60371638	PT.ATACpeak.106042	chr15	60371159	60371638	none	ANXA2	intron		ENST00000396024.7, ENST00000677968.1, ENST00000678450.1, ENST00000557906.6, ENST00000558558.6, ENST00000559113.6, ENST00000559780.6, ENST00000559956.6, ENST00000560468.6, ENST00000678061.1, ENST00000678870.1, ENST00000558169.6, ENST00000676687.1, ENST00000679109.1, ENST00000559818.6, ENST00000451270.7, ENST00000558985.6, ENST00000559647.2, ENST00000678796.1, ENST00000332680.8, ENST00000504475.6, ENST00000560014.5, ENST00000421017.6, ENST00000559176.5, ENST00000560466.5, ENST00000558132.5, ENST00000561022.5, ENST00000560367.6, ENST00000558998.5, ENST00000558503.6, ENST00000559559.5, ENST00000560389.5, ENST00000560165.5, ENST00000559725.5, ENST00000559350.5, ENST00000558986.5, ENST00000677258.1, ENST00000559467.5, ENST00000561445.5, ENST00000557937.5, ENST00000557904.5, ENST00000559370.5	intron	8.1172e-22	2.18605	0.038	0.009	1.12012e-16	UP_aPT	NP	4	266	0.593175	0.000137473	0.000743862	TF_Pos	UP_aPT	1.09124181075262	0	NO_DE	none	none	none	none	none	UP_aPT	1.09124181075262	0	FALSE	TRUE	TRUE	FALSE	FALSE		0.426206	3.06094	5.16028	5.06432	0.320194
	ANXA2	NFIC	chr15-60371160-60371638	PT.ATACpeak.106042	chr15	60371159	60371638	none	ANXA2	intron		ENST00000396024.7, ENST00000677968.1, ENST00000678450.1, ENST00000557906.6, ENST00000558558.6, ENST00000559113.6, ENST00000559780.6, ENST00000559956.6, ENST00000560468.6, ENST00000678061.1, ENST00000678870.1, ENST00000558169.6, ENST00000676687.1, ENST00000679109.1, ENST00000559818.6, ENST00000451270.7, ENST00000558985.6, ENST00000559647.2, ENST00000678796.1, ENST00000332680.8, ENST00000504475.6, ENST00000560014.5, ENST00000421017.6, ENST00000559176.5, ENST00000560466.5, ENST00000558132.5, ENST00000561022.5, ENST00000560367.6, ENST00000558998.5, ENST00000558503.6, ENST00000559559.5, ENST00000560389.5, ENST00000560165.5, ENST00000559725.5, ENST00000559350.5, ENST00000558986.5, ENST00000677258.1, ENST00000559467.5, ENST00000561445.5, ENST00000557937.5, ENST00000557904.5, ENST00000559370.5	intron	8.1172e-22	2.18605	0.038	0.009	1.12012e-16	UP_aPT	NP	4	135	0.568888	0.000238823	0.00116463	TF_Pos	UP_aPT	1.09124181075262	0	NO_DE	none	none	none	none	none	UP_aPT	1.09124181075262	0	FALSE	TRUE	TRUE	FALSE	FALSE		0.426206	3.06094	5.16028	5.06432	0.320194
	ANXA2	PPARD	chr15-60371160-60371638	PT.ATACpeak.106042	chr15	60371159	60371638	none	ANXA2	intron		ENST00000396024.7, ENST00000677968.1, ENST00000678450.1, ENST00000557906.6, ENST00000558558.6, ENST00000559113.6, ENST00000559780.6, ENST00000559956.6, ENST00000560468.6, ENST00000678061.1, ENST00000678870.1, ENST00000558169.6, ENST00000676687.1, ENST00000679109.1, ENST00000559818.6, ENST00000451270.7, ENST00000558985.6, ENST00000559647.2, ENST00000678796.1, ENST00000332680.8, ENST00000504475.6, ENST00000560014.5, ENST00000421017.6, ENST00000559176.5, ENST00000560466.5, ENST00000558132.5, ENST00000561022.5, ENST00000560367.6, ENST00000558998.5, ENST00000558503.6, ENST00000559559.5, ENST00000560389.5, ENST00000560165.5, ENST00000559725.5, ENST00000559350.5, ENST00000558986.5, ENST00000677258.1, ENST00000559467.5, ENST00000561445.5, ENST00000557937.5, ENST00000557904.5, ENST00000559370.5	intron	8.1172e-22	2.18605	0.038	0.009	1.12012e-16	UP_aPT	NP	4	187	0.697366	1.61742e-06	1.5972e-05	TF_Pos	UP_aPT	1.09124181075262	0	UP_aPT	0.35339362825351	1.15083899996805e-12	none	none	none	UP_aPT	1.09124181075262	0	FALSE	TRUE	TRUE	FALSE	FALSE		0.426206	3.06094	5.16028	5.06432	0.320194
	ANXA2	REL	chr15-60371160-60371638	PT.ATACpeak.106042	chr15	60371159	60371638	none	ANXA2	intron		ENST00000396024.7, ENST00000677968.1, ENST00000678450.1, ENST00000557906.6, ENST00000558558.6, ENST00000559113.6, ENST00000559780.6, ENST00000559956.6, ENST00000560468.6, ENST00000678061.1, ENST00000678870.1, ENST00000558169.6, ENST00000676687.1, ENST00000679109.1, ENST00000559818.6, ENST00000451270.7, ENST00000558985.6, ENST00000559647.2, ENST00000678796.1, ENST00000332680.8, ENST00000504475.6, ENST00000560014.5, ENST00000421017.6, ENST00000559176.5, ENST00000560466.5, ENST00000558132.5, ENST00000561022.5, ENST00000560367.6, ENST00000558998.5, ENST00000558503.6, ENST00000559559.5, ENST00000560389.5, ENST00000560165.5, ENST00000559725.5, ENST00000559350.5, ENST00000558986.5, ENST00000677258.1, ENST00000559467.5, ENST00000561445.5, ENST00000557937.5, ENST00000557904.5, ENST00000559370.5	intron	8.1172e-22	2.18605	0.038	0.009	1.12012e-16	UP_aPT	NP	4	7	0.637492	2.20165e-05	0.000155295	TF_Pos	UP_aPT	1.09124181075262	0	UP_aPT	0.222907817043191	2.61227731360457e-09	none	none	none	UP_aPT	1.09124181075262	0	FALSE	TRUE	TRUE	FALSE	FALSE		0.426206	3.06094	5.16028	5.06432	0.320194
	ANXA2	RELA	chr15-60371160-60371638	PT.ATACpeak.106042	chr15	60371159	60371638	none	ANXA2	intron		ENST00000396024.7, ENST00000677968.1, ENST00000678450.1, ENST00000557906.6, ENST00000558558.6, ENST00000559113.6, ENST00000559780.6, ENST00000559956.6, ENST00000560468.6, ENST00000678061.1, ENST00000678870.1, ENST00000558169.6, ENST00000676687.1, ENST00000679109.1, ENST00000559818.6, ENST00000451270.7, ENST00000558985.6, ENST00000559647.2, ENST00000678796.1, ENST00000332680.8, ENST00000504475.6, ENST00000560014.5, ENST00000421017.6, ENST00000559176.5, ENST00000560466.5, ENST00000558132.5, ENST00000561022.5, ENST00000560367.6, ENST00000558998.5, ENST00000558503.6, ENST00000559559.5, ENST00000560389.5, ENST00000560165.5, ENST00000559725.5, ENST00000559350.5, ENST00000558986.5, ENST00000677258.1, ENST00000559467.5, ENST00000561445.5, ENST00000557937.5, ENST00000557904.5, ENST00000559370.5	intron	8.1172e-22	2.18605	0.038	0.009	1.12012e-16	UP_aPT	NP	4	8	0.656507	0.000118652	0.00123295	Peak_Pos	UP_aPT	1.09124181075262	0	NO_DE	NO_DE	NO_DE	none	none	none	UP_aPT	1.09124181075262	0	FALSE	TRUE	TRUE	FALSE	FALSE		0.426206	3.06094	5.16028	5.06432	0.320194
	ANXA2	RELA	chr15-60371160-60371638	PT.ATACpeak.106042	chr15	60371159	60371638	none	ANXA2	intron		ENST00000396024.7, ENST00000677968.1, ENST00000678450.1, ENST00000557906.6, ENST00000558558.6, ENST00000559113.6, ENST00000559780.6, ENST00000559956.6, ENST00000560468.6, ENST00000678061.1, ENST00000678870.1, ENST00000558169.6, ENST00000676687.1, ENST00000679109.1, ENST00000559818.6, ENST00000451270.7, ENST00000558985.6, ENST00000559647.2, ENST00000678796.1, ENST00000332680.8, ENST00000504475.6, ENST00000560014.5, ENST00000421017.6, ENST00000559176.5, ENST00000560466.5, ENST00000558132.5, ENST00000561022.5, ENST00000560367.6, ENST00000558998.5, ENST00000558503.6, ENST00000559559.5, ENST00000560389.5, ENST00000560165.5, ENST00000559725.5, ENST00000559350.5, ENST00000558986.5, ENST00000677258.1, ENST00000559467.5, ENST00000561445.5, ENST00000557937.5, ENST00000557904.5, ENST00000559370.5	intron	8.1172e-22	2.18605	0.038	0.009	1.12012e-16	UP_aPT	NP	4	8	0.664216	7.37711e-06	6.07075e-05	TF_Pos	UP_aPT	1.09124181075262	0	NO_DE	NO_DE	NO_DE	none	none	none	UP_aPT	1.09124181075262	0	FALSE	TRUE	TRUE	FALSE	FALSE		0.426206	3.06094	5.16028	5.06432	0.320194
	ANXA2	RUNX2	chr15-60371160-60371638	PT.ATACpeak.106042	chr15	60371159	60371638	none	ANXA2	intron		ENST00000396024.7, ENST00000677968.1, ENST00000678450.1, ENST00000557906.6, ENST00000558558.6, ENST00000559113.6, ENST00000559780.6, ENST00000559956.6, ENST00000560468.6, ENST00000678061.1, ENST00000678870.1, ENST00000558169.6, ENST00000676687.1, ENST00000679109.1, ENST00000559818.6, ENST00000451270.7, ENST00000558985.6, ENST00000559647.2, ENST00000678796.1, ENST00000332680.8, ENST00000504475.6, ENST00000560014.5, ENST00000421017.6, ENST00000559176.5, ENST00000560466.5, ENST00000558132.5, ENST00000561022.5, ENST00000560367.6, ENST00000558998.5, ENST00000558503.6, ENST00000559559.5, ENST00000560389.5, ENST00000560165.5, ENST00000559725.5, ENST00000559350.5, ENST00000558986.5, ENST00000677258.1, ENST00000559467.5, ENST00000561445.5, ENST00000557937.5, ENST00000557904.5, ENST00000559370.5	intron	8.1172e-22	2.18605	0.038	0.009	1.12012e-16	UP_aPT	NP	4	99	0.723779	2.82221e-07	5.30844e-06	TF_Pos	UP_aPT	1.09124181075262	0	UP_aPT	0.222333260987639	4.22259237915313e-15	none	none	none	UP_aPT	1.09124181075262	0	FALSE	TRUE	TRUE	FALSE	FALSE		0.426206	3.06094	5.16028	5.06432	0.320194
	ANXA2	RXRB	chr15-60371160-60371638	PT.ATACpeak.106042	chr15	60371159	60371638	none	ANXA2	intron		ENST00000396024.7, ENST00000677968.1, ENST00000678450.1, ENST00000557906.6, ENST00000558558.6, ENST00000559113.6, ENST00000559780.6, ENST00000559956.6, ENST00000560468.6, ENST00000678061.1, ENST00000678870.1, ENST00000558169.6, ENST00000676687.1, ENST00000679109.1, ENST00000559818.6, ENST00000451270.7, ENST00000558985.6, ENST00000559647.2, ENST00000678796.1, ENST00000332680.8, ENST00000504475.6, ENST00000560014.5, ENST00000421017.6, ENST00000559176.5, ENST00000560466.5, ENST00000558132.5, ENST00000561022.5, ENST00000560367.6, ENST00000558998.5, ENST00000558503.6, ENST00000559559.5, ENST00000560389.5, ENST00000560165.5, ENST00000559725.5, ENST00000559350.5, ENST00000558986.5, ENST00000677258.1, ENST00000559467.5, ENST00000561445.5, ENST00000557937.5, ENST00000557904.5, ENST00000559370.5	intron	8.1172e-22	2.18605	0.038	0.009	1.12012e-16	UP_aPT	NP	4	121	0.780335	1.2356e-08	5.42291e-07	TF_Pos	UP_aPT	1.09124181075262	0	NO_DE	NO_DE	NO_DE	none	none	none	UP_aPT	1.09124181075262	0	FALSE	TRUE	TRUE	FALSE	FALSE		0.426206	3.06094	5.16028	5.06432	0.320194
	ANXA2	TBX19	chr15-60371160-60371638	PT.ATACpeak.106042	chr15	60371159	60371638	none	ANXA2	intron		ENST00000396024.7, ENST00000677968.1, ENST00000678450.1, ENST00000557906.6, ENST00000558558.6, ENST00000559113.6, ENST00000559780.6, ENST00000559956.6, ENST00000560468.6, ENST00000678061.1, ENST00000678870.1, ENST00000558169.6, ENST00000676687.1, ENST00000679109.1, ENST00000559818.6, ENST00000451270.7, ENST00000558985.6, ENST00000559647.2, ENST00000678796.1, ENST00000332680.8, ENST00000504475.6, ENST00000560014.5, ENST00000421017.6, ENST00000559176.5, ENST00000560466.5, ENST00000558132.5, ENST00000561022.5, ENST00000560367.6, ENST00000558998.5, ENST00000558503.6, ENST00000559559.5, ENST00000560389.5, ENST00000560165.5, ENST00000559725.5, ENST00000559350.5, ENST00000558986.5, ENST00000677258.1, ENST00000559467.5, ENST00000561445.5, ENST00000557937.5, ENST00000557904.5, ENST00000559370.5	intron	8.1172e-22	2.18605	0.038	0.009	1.12012e-16	UP_aPT	NP	4	103	0.585459	0.000140996	0.000752615	TF_Pos	UP_aPT	1.09124181075262	0	NO_DE	NO_DE	NO_DE	none	none	none	UP_aPT	1.09124181075262	0	FALSE	TRUE	TRUE	FALSE	FALSE		0.426206	3.06094	5.16028	5.06432	0.320194
	ANXA2	TEAD3	chr15-60371160-60371638	PT.ATACpeak.106042	chr15	60371159	60371638	none	ANXA2	intron		ENST00000396024.7, ENST00000677968.1, ENST00000678450.1, ENST00000557906.6, ENST00000558558.6, ENST00000559113.6, ENST00000559780.6, ENST00000559956.6, ENST00000560468.6, ENST00000678061.1, ENST00000678870.1, ENST00000558169.6, ENST00000676687.1, ENST00000679109.1, ENST00000559818.6, ENST00000451270.7, ENST00000558985.6, ENST00000559647.2, ENST00000678796.1, ENST00000332680.8, ENST00000504475.6, ENST00000560014.5, ENST00000421017.6, ENST00000559176.5, ENST00000560466.5, ENST00000558132.5, ENST00000561022.5, ENST00000560367.6, ENST00000558998.5, ENST00000558503.6, ENST00000559559.5, ENST00000560389.5, ENST00000560165.5, ENST00000559725.5, ENST00000559350.5, ENST00000558986.5, ENST00000677258.1, ENST00000559467.5, ENST00000561445.5, ENST00000557937.5, ENST00000557904.5, ENST00000559370.5	intron	8.1172e-22	2.18605	0.038	0.009	1.12012e-16	UP_aPT	NP	4	107	0.602183	8.04072e-05	0.000460302	TF_Pos	UP_aPT	1.09124181075262	0	NO_DE	NO_DE	NO_DE	none	none	none	UP_aPT	1.09124181075262	0	FALSE	TRUE	TRUE	FALSE	FALSE		0.426206	3.06094	5.16028	5.06432	0.320194
	ANXA2	TEAD4	chr15-60371160-60371638	PT.ATACpeak.106042	chr15	60371159	60371638	none	ANXA2	intron		ENST00000396024.7, ENST00000677968.1, ENST00000678450.1, ENST00000557906.6, ENST00000558558.6, ENST00000559113.6, ENST00000559780.6, ENST00000559956.6, ENST00000560468.6, ENST00000678061.1, ENST00000678870.1, ENST00000558169.6, ENST00000676687.1, ENST00000679109.1, ENST00000559818.6, ENST00000451270.7, ENST00000558985.6, ENST00000559647.2, ENST00000678796.1, ENST00000332680.8, ENST00000504475.6, ENST00000560014.5, ENST00000421017.6, ENST00000559176.5, ENST00000560466.5, ENST00000558132.5, ENST00000561022.5, ENST00000560367.6, ENST00000558998.5, ENST00000558503.6, ENST00000559559.5, ENST00000560389.5, ENST00000560165.5, ENST00000559725.5, ENST00000559350.5, ENST00000558986.5, ENST00000677258.1, ENST00000559467.5, ENST00000561445.5, ENST00000557937.5, ENST00000557904.5, ENST00000559370.5	intron	8.1172e-22	2.18605	0.038	0.009	1.12012e-16	UP_aPT	NP	4	283	0.739494	1.70933e-07	4.21991e-06	TF_Pos	UP_aPT	1.09124181075262	0	UP_aPT	0.239589771813061	2.87471025732221e-30	none	none	none	UP_aPT	1.09124181075262	0	FALSE	TRUE	TRUE	FALSE	FALSE		0.426206	3.06094	5.16028	5.06432	0.320194
	ANXA2	TEAD4	chr15-60371160-60371638	PT.ATACpeak.106042	chr15	60371159	60371638	none	ANXA2	intron		ENST00000396024.7, ENST00000677968.1, ENST00000678450.1, ENST00000557906.6, ENST00000558558.6, ENST00000559113.6, ENST00000559780.6, ENST00000559956.6, ENST00000560468.6, ENST00000678061.1, ENST00000678870.1, ENST00000558169.6, ENST00000676687.1, ENST00000679109.1, ENST00000559818.6, ENST00000451270.7, ENST00000558985.6, ENST00000559647.2, ENST00000678796.1, ENST00000332680.8, ENST00000504475.6, ENST00000560014.5, ENST00000421017.6, ENST00000559176.5, ENST00000560466.5, ENST00000558132.5, ENST00000561022.5, ENST00000560367.6, ENST00000558998.5, ENST00000558503.6, ENST00000559559.5, ENST00000560389.5, ENST00000560165.5, ENST00000559725.5, ENST00000559350.5, ENST00000558986.5, ENST00000677258.1, ENST00000559467.5, ENST00000561445.5, ENST00000557937.5, ENST00000557904.5, ENST00000559370.5	intron	8.1172e-22	2.18605	0.038	0.009	1.12012e-16	UP_aPT	NP	4	283	0.716574	1.49678e-05	0.000238487	Peak_Pos	UP_aPT	1.09124181075262	0	UP_aPT	0.239589771813061	2.87471025732221e-30	none	none	none	UP_aPT	1.09124181075262	0	FALSE	TRUE	TRUE	FALSE	FALSE		0.426206	3.06094	5.16028	5.06432	0.320194
	ANXA2	ZBTB18	chr15-60371160-60371638	PT.ATACpeak.106042	chr15	60371159	60371638	none	ANXA2	intron		ENST00000396024.7, ENST00000677968.1, ENST00000678450.1, ENST00000557906.6, ENST00000558558.6, ENST00000559113.6, ENST00000559780.6, ENST00000559956.6, ENST00000560468.6, ENST00000678061.1, ENST00000678870.1, ENST00000558169.6, ENST00000676687.1, ENST00000679109.1, ENST00000559818.6, ENST00000451270.7, ENST00000558985.6, ENST00000559647.2, ENST00000678796.1, ENST00000332680.8, ENST00000504475.6, ENST00000560014.5, ENST00000421017.6, ENST00000559176.5, ENST00000560466.5, ENST00000558132.5, ENST00000561022.5, ENST00000560367.6, ENST00000558998.5, ENST00000558503.6, ENST00000559559.5, ENST00000560389.5, ENST00000560165.5, ENST00000559725.5, ENST00000559350.5, ENST00000558986.5, ENST00000677258.1, ENST00000559467.5, ENST00000561445.5, ENST00000557937.5, ENST00000557904.5, ENST00000559370.5	intron	8.1172e-22	2.18605	0.038	0.009	1.12012e-16	UP_aPT	NP	4	57	0.71062	5.77755e-07	8.15047e-06	TF_Pos	UP_aPT	1.09124181075262	0	NO_DE	none	none	none	none	none	UP_aPT	1.09124181075262	0	FALSE	TRUE	TRUE	FALSE	FALSE		0.426206	3.06094	5.16028	5.06432	0.320194
	ANXA2	ZBTB6	chr15-60371160-60371638	PT.ATACpeak.106042	chr15	60371159	60371638	none	ANXA2	intron		ENST00000396024.7, ENST00000677968.1, ENST00000678450.1, ENST00000557906.6, ENST00000558558.6, ENST00000559113.6, ENST00000559780.6, ENST00000559956.6, ENST00000560468.6, ENST00000678061.1, ENST00000678870.1, ENST00000558169.6, ENST00000676687.1, ENST00000679109.1, ENST00000559818.6, ENST00000451270.7, ENST00000558985.6, ENST00000559647.2, ENST00000678796.1, ENST00000332680.8, ENST00000504475.6, ENST00000560014.5, ENST00000421017.6, ENST00000559176.5, ENST00000560466.5, ENST00000558132.5, ENST00000561022.5, ENST00000560367.6, ENST00000558998.5, ENST00000558503.6, ENST00000559559.5, ENST00000560389.5, ENST00000560165.5, ENST00000559725.5, ENST00000559350.5, ENST00000558986.5, ENST00000677258.1, ENST00000559467.5, ENST00000561445.5, ENST00000557937.5, ENST00000557904.5, ENST00000559370.5	intron	8.1172e-22	2.18605	0.038	0.009	1.12012e-16	UP_aPT	NP	4	194	0.57761	0.000146375	0.000760764	TF_Pos	UP_aPT	1.09124181075262	0	NO_DE	NO_DE	NO_DE	none	none	none	UP_aPT	1.09124181075262	0	FALSE	TRUE	TRUE	FALSE	FALSE		0.426206	3.06094	5.16028	5.06432	0.320194
	ANXA2	BCL6	chr15-60390865-60391408	PT.ATACpeak.106043	chr15	60390864	60391408	ANXA2	ANXA2	promoter		ENST00000560389.5, ENST00000559350.5, ENST00000558986.5, ENST00000560014.5, ENST00000396024.7, ENST00000677968.1, ENST00000678450.1, ENST00000557906.6, ENST00000558558.6, ENST00000559113.6, ENST00000559780.6, ENST00000559956.6, ENST00000560468.6, ENST00000678061.1, ENST00000678870.1, ENST00000558169.6, ENST00000676687.1, ENST00000679109.1, ENST00000559818.6, ENST00000451270.7, ENST00000558985.6, ENST00000559647.2, ENST00000678796.1, ENST00000332680.8, ENST00000421017.6, ENST00000560466.5, ENST00000558132.5, ENST00000561022.5, ENST00000560367.6, ENST00000558998.5, ENST00000558503.6, ENST00000559559.5, ENST00000560165.5, ENST00000559725.5, ENST00000677258.1, ENST00000559467.5, ENST00000561445.5, ENST00000557937.5, ENST00000557904.5, ENST00000559370.5, ENST00000560546.5	promoter, 1to5kb, 5UTR, exon, intron	1.77325e-11	1.05569	0.058	0.03	2.44696e-06	UP_aPT	NO_NP	5	204	0.511617	0.00140041	0.00892528	Peak_Pos	UP_aPT	1.09124181075262	0	UP_aPT	0.450156983386642	8.47310105994939e-47	UP_aPT	1.09124181075262	0	UP_aPT	1.09124181075262	0	FALSE	TRUE	TRUE	TRUE	FALSE		0.384098	5.91791	10.3136	11.0842	0.371281
	ANXA2	EHF	chr15-60390865-60391408	PT.ATACpeak.106043	chr15	60390864	60391408	ANXA2	ANXA2	promoter		ENST00000560389.5, ENST00000559350.5, ENST00000558986.5, ENST00000560014.5, ENST00000396024.7, ENST00000677968.1, ENST00000678450.1, ENST00000557906.6, ENST00000558558.6, ENST00000559113.6, ENST00000559780.6, ENST00000559956.6, ENST00000560468.6, ENST00000678061.1, ENST00000678870.1, ENST00000558169.6, ENST00000676687.1, ENST00000679109.1, ENST00000559818.6, ENST00000451270.7, ENST00000558985.6, ENST00000559647.2, ENST00000678796.1, ENST00000332680.8, ENST00000421017.6, ENST00000560466.5, ENST00000558132.5, ENST00000561022.5, ENST00000560367.6, ENST00000558998.5, ENST00000558503.6, ENST00000559559.5, ENST00000560165.5, ENST00000559725.5, ENST00000677258.1, ENST00000559467.5, ENST00000561445.5, ENST00000557937.5, ENST00000557904.5, ENST00000559370.5, ENST00000560546.5	promoter, 1to5kb, 5UTR, exon, intron	1.77325e-11	1.05569	0.058	0.03	2.44696e-06	UP_aPT	NO_NP	5	243	0.508822	0.00130058	0.00851614	Peak_Pos	UP_aPT	1.09124181075262	0	NO_DE	NO_DE	NO_DE	UP_aPT	1.09124181075262	0	UP_aPT	1.09124181075262	0	FALSE	TRUE	TRUE	TRUE	FALSE		0.384098	5.91791	10.3136	11.0842	0.371281
	ANXA2	MAFG	chr15-60390865-60391408	PT.ATACpeak.106043	chr15	60390864	60391408	ANXA2	ANXA2	promoter		ENST00000560389.5, ENST00000559350.5, ENST00000558986.5, ENST00000560014.5, ENST00000396024.7, ENST00000677968.1, ENST00000678450.1, ENST00000557906.6, ENST00000558558.6, ENST00000559113.6, ENST00000559780.6, ENST00000559956.6, ENST00000560468.6, ENST00000678061.1, ENST00000678870.1, ENST00000558169.6, ENST00000676687.1, ENST00000679109.1, ENST00000559818.6, ENST00000451270.7, ENST00000558985.6, ENST00000559647.2, ENST00000678796.1, ENST00000332680.8, ENST00000421017.6, ENST00000560466.5, ENST00000558132.5, ENST00000561022.5, ENST00000560367.6, ENST00000558998.5, ENST00000558503.6, ENST00000559559.5, ENST00000560165.5, ENST00000559725.5, ENST00000677258.1, ENST00000559467.5, ENST00000561445.5, ENST00000557937.5, ENST00000557904.5, ENST00000559370.5, ENST00000560546.5	promoter, 1to5kb, 5UTR, exon, intron	1.77325e-11	1.05569	0.058	0.03	2.44696e-06	UP_aPT	NO_NP	5	261	0.529872	0.000884831	0.00364071	TF_Pos	UP_aPT	1.09124181075262	0	NO_DE	none	none	UP_aPT	1.09124181075262	0	UP_aPT	1.09124181075262	0	FALSE	TRUE	TRUE	TRUE	FALSE		0.384098	5.91791	10.3136	11.0842	0.371281
	ANXA2	NFKB1	chr15-60390865-60391408	PT.ATACpeak.106043	chr15	60390864	60391408	ANXA2	ANXA2	promoter		ENST00000560389.5, ENST00000559350.5, ENST00000558986.5, ENST00000560014.5, ENST00000396024.7, ENST00000677968.1, ENST00000678450.1, ENST00000557906.6, ENST00000558558.6, ENST00000559113.6, ENST00000559780.6, ENST00000559956.6, ENST00000560468.6, ENST00000678061.1, ENST00000678870.1, ENST00000558169.6, ENST00000676687.1, ENST00000679109.1, ENST00000559818.6, ENST00000451270.7, ENST00000558985.6, ENST00000559647.2, ENST00000678796.1, ENST00000332680.8, ENST00000421017.6, ENST00000560466.5, ENST00000558132.5, ENST00000561022.5, ENST00000560367.6, ENST00000558998.5, ENST00000558503.6, ENST00000559559.5, ENST00000560165.5, ENST00000559725.5, ENST00000677258.1, ENST00000559467.5, ENST00000561445.5, ENST00000557937.5, ENST00000557904.5, ENST00000559370.5, ENST00000560546.5	promoter, 1to5kb, 5UTR, exon, intron	1.77325e-11	1.05569	0.058	0.03	2.44696e-06	UP_aPT	NO_NP	5	87	0.799431	1.58368e-07	1.08143e-05	Peak_Pos	UP_aPT	1.09124181075262	0	UP_aPT	1.17373137582139	5.64405994441048e-150	UP_aPT	1.09124181075262	0	UP_aPT	1.09124181075262	0	FALSE	TRUE	TRUE	TRUE	FALSE		0.384098	5.91791	10.3136	11.0842	0.371281
	ANXA2	NFYB	chr15-60390865-60391408	PT.ATACpeak.106043	chr15	60390864	60391408	ANXA2	ANXA2	promoter		ENST00000560389.5, ENST00000559350.5, ENST00000558986.5, ENST00000560014.5, ENST00000396024.7, ENST00000677968.1, ENST00000678450.1, ENST00000557906.6, ENST00000558558.6, ENST00000559113.6, ENST00000559780.6, ENST00000559956.6, ENST00000560468.6, ENST00000678061.1, ENST00000678870.1, ENST00000558169.6, ENST00000676687.1, ENST00000679109.1, ENST00000559818.6, ENST00000451270.7, ENST00000558985.6, ENST00000559647.2, ENST00000678796.1, ENST00000332680.8, ENST00000421017.6, ENST00000560466.5, ENST00000558132.5, ENST00000561022.5, ENST00000560367.6, ENST00000558998.5, ENST00000558503.6, ENST00000559559.5, ENST00000560165.5, ENST00000559725.5, ENST00000677258.1, ENST00000559467.5, ENST00000561445.5, ENST00000557937.5, ENST00000557904.5, ENST00000559370.5, ENST00000560546.5	promoter, 1to5kb, 5UTR, exon, intron	1.77325e-11	1.05569	0.058	0.03	2.44696e-06	UP_aPT	NO_NP	5	268	0.556188	0.000436896	0.00196107	TF_Pos	UP_aPT	1.09124181075262	0	NO_DE	NO_DE	NO_DE	UP_aPT	1.09124181075262	0	UP_aPT	1.09124181075262	0	FALSE	TRUE	TRUE	TRUE	FALSE		0.384098	5.91791	10.3136	11.0842	0.371281
	ANXA2	NR4A1	chr15-60390865-60391408	PT.ATACpeak.106043	chr15	60390864	60391408	ANXA2	ANXA2	promoter		ENST00000560389.5, ENST00000559350.5, ENST00000558986.5, ENST00000560014.5, ENST00000396024.7, ENST00000677968.1, ENST00000678450.1, ENST00000557906.6, ENST00000558558.6, ENST00000559113.6, ENST00000559780.6, ENST00000559956.6, ENST00000560468.6, ENST00000678061.1, ENST00000678870.1, ENST00000558169.6, ENST00000676687.1, ENST00000679109.1, ENST00000559818.6, ENST00000451270.7, ENST00000558985.6, ENST00000559647.2, ENST00000678796.1, ENST00000332680.8, ENST00000421017.6, ENST00000560466.5, ENST00000558132.5, ENST00000561022.5, ENST00000560367.6, ENST00000558998.5, ENST00000558503.6, ENST00000559559.5, ENST00000560165.5, ENST00000559725.5, ENST00000677258.1, ENST00000559467.5, ENST00000561445.5, ENST00000557937.5, ENST00000557904.5, ENST00000559370.5, ENST00000560546.5	promoter, 1to5kb, 5UTR, exon, intron	1.77325e-11	1.05569	0.058	0.03	2.44696e-06	UP_aPT	NO_NP	5	269	0.683025	6.03852e-06	0.000125496	Peak_Pos	UP_aPT	1.09124181075262	0	UP_aPT	0.353902418896604	1.36038845083139e-30	UP_aPT	1.09124181075262	0	UP_aPT	1.09124181075262	0	FALSE	TRUE	TRUE	TRUE	FALSE		0.384098	5.91791	10.3136	11.0842	0.371281
	ANXA2	TCF7L1	chr15-60390865-60391408	PT.ATACpeak.106043	chr15	60390864	60391408	ANXA2	ANXA2	promoter		ENST00000560389.5, ENST00000559350.5, ENST00000558986.5, ENST00000560014.5, ENST00000396024.7, ENST00000677968.1, ENST00000678450.1, ENST00000557906.6, ENST00000558558.6, ENST00000559113.6, ENST00000559780.6, ENST00000559956.6, ENST00000560468.6, ENST00000678061.1, ENST00000678870.1, ENST00000558169.6, ENST00000676687.1, ENST00000679109.1, ENST00000559818.6, ENST00000451270.7, ENST00000558985.6, ENST00000559647.2, ENST00000678796.1, ENST00000332680.8, ENST00000421017.6, ENST00000560466.5, ENST00000558132.5, ENST00000561022.5, ENST00000560367.6, ENST00000558998.5, ENST00000558503.6, ENST00000559559.5, ENST00000560165.5, ENST00000559725.5, ENST00000677258.1, ENST00000559467.5, ENST00000561445.5, ENST00000557937.5, ENST00000557904.5, ENST00000559370.5, ENST00000560546.5	promoter, 1to5kb, 5UTR, exon, intron	1.77325e-11	1.05569	0.058	0.03	2.44696e-06	UP_aPT	NO_NP	5	155	0.669986	1.00277e-05	0.000184355	Peak_Pos	UP_aPT	1.09124181075262	0	NO_DE	NO_DE	NO_DE	UP_aPT	1.09124181075262	0	UP_aPT	1.09124181075262	0	FALSE	TRUE	TRUE	TRUE	FALSE		0.384098	5.91791	10.3136	11.0842	0.371281
	ANXA2	BACH1	chr15-60392913-60393271	PT.ATACpeak.106044	chr15	60392912	60393271	none	ANXA2	exon/intron		ENST00000560389.5, ENST00000559350.5, ENST00000558986.5, ENST00000677968.1, ENST00000678450.1, ENST00000559780.6, ENST00000678061.1, ENST00000557986.5, ENST00000396024.7, ENST00000557906.6, ENST00000558558.6, ENST00000559113.6, ENST00000559956.6, ENST00000560468.6, ENST00000678870.1, ENST00000558169.6, ENST00000676687.1, ENST00000679109.1, ENST00000559818.6, ENST00000451270.7, ENST00000558985.6, ENST00000559647.2, ENST00000678796.1, ENST00000332680.8, ENST00000421017.6, ENST00000560466.5, ENST00000558132.5, ENST00000561022.5, ENST00000560367.6, ENST00000558998.5, ENST00000558503.6, ENST00000559559.5, ENST00000560165.5, ENST00000559725.5, ENST00000677258.1, ENST00000559467.5, ENST00000561445.5, ENST00000557937.5, ENST00000557904.5, ENST00000559370.5, ENST00000560546.5	1to5kb, 5UTR, exon, intron	1.27146e-09	1.49346	0.027	0.01	0.000175452	UP_aPT	NP	6	224	0.649776	1.01252e-05	7.69122e-05	TF_Pos	UP_aPT	1.09124181075262	0	NO_DE	none	none	none	none	none	UP_aPT	1.09124181075262	0	FALSE	TRUE	TRUE	TRUE	FALSE		0	3.32743	5.65685	7.94053	0.235125
	ANXA2	BCL6	chr15-60392913-60393271	PT.ATACpeak.106044	chr15	60392912	60393271	none	ANXA2	exon/intron		ENST00000560389.5, ENST00000559350.5, ENST00000558986.5, ENST00000677968.1, ENST00000678450.1, ENST00000559780.6, ENST00000678061.1, ENST00000557986.5, ENST00000396024.7, ENST00000557906.6, ENST00000558558.6, ENST00000559113.6, ENST00000559956.6, ENST00000560468.6, ENST00000678870.1, ENST00000558169.6, ENST00000676687.1, ENST00000679109.1, ENST00000559818.6, ENST00000451270.7, ENST00000558985.6, ENST00000559647.2, ENST00000678796.1, ENST00000332680.8, ENST00000421017.6, ENST00000560466.5, ENST00000558132.5, ENST00000561022.5, ENST00000560367.6, ENST00000558998.5, ENST00000558503.6, ENST00000559559.5, ENST00000560165.5, ENST00000559725.5, ENST00000677258.1, ENST00000559467.5, ENST00000561445.5, ENST00000557937.5, ENST00000557904.5, ENST00000559370.5, ENST00000560546.5	1to5kb, 5UTR, exon, intron	1.27146e-09	1.49346	0.027	0.01	0.000175452	UP_aPT	NP	6	204	0.565568	0.000264532	0.00127427	TF_Pos	UP_aPT	1.09124181075262	0	UP_aPT	0.450156983386642	8.47310105994939e-47	none	none	none	UP_aPT	1.09124181075262	0	FALSE	TRUE	TRUE	TRUE	FALSE		0	3.32743	5.65685	7.94053	0.235125
	ANXA2	FOXC1	chr15-60392913-60393271	PT.ATACpeak.106044	chr15	60392912	60393271	none	ANXA2	exon/intron		ENST00000560389.5, ENST00000559350.5, ENST00000558986.5, ENST00000677968.1, ENST00000678450.1, ENST00000559780.6, ENST00000678061.1, ENST00000557986.5, ENST00000396024.7, ENST00000557906.6, ENST00000558558.6, ENST00000559113.6, ENST00000559956.6, ENST00000560468.6, ENST00000678870.1, ENST00000558169.6, ENST00000676687.1, ENST00000679109.1, ENST00000559818.6, ENST00000451270.7, ENST00000558985.6, ENST00000559647.2, ENST00000678796.1, ENST00000332680.8, ENST00000421017.6, ENST00000560466.5, ENST00000558132.5, ENST00000561022.5, ENST00000560367.6, ENST00000558998.5, ENST00000558503.6, ENST00000559559.5, ENST00000560165.5, ENST00000559725.5, ENST00000677258.1, ENST00000559467.5, ENST00000561445.5, ENST00000557937.5, ENST00000557904.5, ENST00000559370.5, ENST00000560546.5	1to5kb, 5UTR, exon, intron	1.27146e-09	1.49346	0.027	0.01	0.000175452	UP_aPT	NP	6	118	0.699787	1.43634e-06	1.49304e-05	TF_Pos	UP_aPT	1.09124181075262	0	NO_DE	NO_DE	NO_DE	none	none	none	UP_aPT	1.09124181075262	0	FALSE	TRUE	TRUE	TRUE	FALSE		0	3.32743	5.65685	7.94053	0.235125
	ANXA2	FOXN3	chr15-60392913-60393271	PT.ATACpeak.106044	chr15	60392912	60393271	none	ANXA2	exon/intron		ENST00000560389.5, ENST00000559350.5, ENST00000558986.5, ENST00000677968.1, ENST00000678450.1, ENST00000559780.6, ENST00000678061.1, ENST00000557986.5, ENST00000396024.7, ENST00000557906.6, ENST00000558558.6, ENST00000559113.6, ENST00000559956.6, ENST00000560468.6, ENST00000678870.1, ENST00000558169.6, ENST00000676687.1, ENST00000679109.1, ENST00000559818.6, ENST00000451270.7, ENST00000558985.6, ENST00000559647.2, ENST00000678796.1, ENST00000332680.8, ENST00000421017.6, ENST00000560466.5, ENST00000558132.5, ENST00000561022.5, ENST00000560367.6, ENST00000558998.5, ENST00000558503.6, ENST00000559559.5, ENST00000560165.5, ENST00000559725.5, ENST00000677258.1, ENST00000559467.5, ENST00000561445.5, ENST00000557937.5, ENST00000557904.5, ENST00000559370.5, ENST00000560546.5	1to5kb, 5UTR, exon, intron	1.27146e-09	1.49346	0.027	0.01	0.000175452	UP_aPT	NP	6	162	0.663585	2.25197e-05	0.000156058	TF_Pos	UP_aPT	1.09124181075262	0	NO_DE	none	none	none	none	none	UP_aPT	1.09124181075262	0	FALSE	TRUE	TRUE	TRUE	FALSE		0	3.32743	5.65685	7.94053	0.235125
	ANXA2	HOXA10	chr15-60392913-60393271	PT.ATACpeak.106044	chr15	60392912	60393271	none	ANXA2	exon/intron		ENST00000560389.5, ENST00000559350.5, ENST00000558986.5, ENST00000677968.1, ENST00000678450.1, ENST00000559780.6, ENST00000678061.1, ENST00000557986.5, ENST00000396024.7, ENST00000557906.6, ENST00000558558.6, ENST00000559113.6, ENST00000559956.6, ENST00000560468.6, ENST00000678870.1, ENST00000558169.6, ENST00000676687.1, ENST00000679109.1, ENST00000559818.6, ENST00000451270.7, ENST00000558985.6, ENST00000559647.2, ENST00000678796.1, ENST00000332680.8, ENST00000421017.6, ENST00000560466.5, ENST00000558132.5, ENST00000561022.5, ENST00000560367.6, ENST00000558998.5, ENST00000558503.6, ENST00000559559.5, ENST00000560165.5, ENST00000559725.5, ENST00000677258.1, ENST00000559467.5, ENST00000561445.5, ENST00000557937.5, ENST00000557904.5, ENST00000559370.5, ENST00000560546.5	1to5kb, 5UTR, exon, intron	1.27146e-09	1.49346	0.027	0.01	0.000175452	UP_aPT	NP	6	131	0.63812	2.82777e-05	0.000186161	TF_Pos	UP_aPT	1.09124181075262	0	NO_DE	NO_DE	NO_DE	none	none	none	UP_aPT	1.09124181075262	0	FALSE	TRUE	TRUE	TRUE	FALSE		0	3.32743	5.65685	7.94053	0.235125
	ANXA2	HOXC4	chr15-60392913-60393271	PT.ATACpeak.106044	chr15	60392912	60393271	none	ANXA2	exon/intron		ENST00000560389.5, ENST00000559350.5, ENST00000558986.5, ENST00000677968.1, ENST00000678450.1, ENST00000559780.6, ENST00000678061.1, ENST00000557986.5, ENST00000396024.7, ENST00000557906.6, ENST00000558558.6, ENST00000559113.6, ENST00000559956.6, ENST00000560468.6, ENST00000678870.1, ENST00000558169.6, ENST00000676687.1, ENST00000679109.1, ENST00000559818.6, ENST00000451270.7, ENST00000558985.6, ENST00000559647.2, ENST00000678796.1, ENST00000332680.8, ENST00000421017.6, ENST00000560466.5, ENST00000558132.5, ENST00000561022.5, ENST00000560367.6, ENST00000558998.5, ENST00000558503.6, ENST00000559559.5, ENST00000560165.5, ENST00000559725.5, ENST00000677258.1, ENST00000559467.5, ENST00000561445.5, ENST00000557937.5, ENST00000557904.5, ENST00000559370.5, ENST00000560546.5	1to5kb, 5UTR, exon, intron	1.27146e-09	1.49346	0.027	0.01	0.000175452	UP_aPT	NP	6	166	0.530235	0.000736732	0.00309584	TF_Pos	UP_aPT	1.09124181075262	0	NO_DE	NO_DE	NO_DE	none	none	none	UP_aPT	1.09124181075262	0	FALSE	TRUE	TRUE	TRUE	FALSE		0	3.32743	5.65685	7.94053	0.235125
	ANXA2	HOXD4	chr15-60392913-60393271	PT.ATACpeak.106044	chr15	60392912	60393271	none	ANXA2	exon/intron		ENST00000560389.5, ENST00000559350.5, ENST00000558986.5, ENST00000677968.1, ENST00000678450.1, ENST00000559780.6, ENST00000678061.1, ENST00000557986.5, ENST00000396024.7, ENST00000557906.6, ENST00000558558.6, ENST00000559113.6, ENST00000559956.6, ENST00000560468.6, ENST00000678870.1, ENST00000558169.6, ENST00000676687.1, ENST00000679109.1, ENST00000559818.6, ENST00000451270.7, ENST00000558985.6, ENST00000559647.2, ENST00000678796.1, ENST00000332680.8, ENST00000421017.6, ENST00000560466.5, ENST00000558132.5, ENST00000561022.5, ENST00000560367.6, ENST00000558998.5, ENST00000558503.6, ENST00000559559.5, ENST00000560165.5, ENST00000559725.5, ENST00000677258.1, ENST00000559467.5, ENST00000561445.5, ENST00000557937.5, ENST00000557904.5, ENST00000559370.5, ENST00000560546.5	1to5kb, 5UTR, exon, intron	1.27146e-09	1.49346	0.027	0.01	0.000175452	UP_aPT	NP	6	167	0.490862	0.00265732	0.00999658	TF_Pos	UP_aPT	1.09124181075262	0	NO_DE	NO_DE	NO_DE	none	none	none	UP_aPT	1.09124181075262	0	FALSE	TRUE	TRUE	TRUE	FALSE		0	3.32743	5.65685	7.94053	0.235125
	ANXA2	IRF1	chr15-60392913-60393271	PT.ATACpeak.106044	chr15	60392912	60393271	none	ANXA2	exon/intron		ENST00000560389.5, ENST00000559350.5, ENST00000558986.5, ENST00000677968.1, ENST00000678450.1, ENST00000559780.6, ENST00000678061.1, ENST00000557986.5, ENST00000396024.7, ENST00000557906.6, ENST00000558558.6, ENST00000559113.6, ENST00000559956.6, ENST00000560468.6, ENST00000678870.1, ENST00000558169.6, ENST00000676687.1, ENST00000679109.1, ENST00000559818.6, ENST00000451270.7, ENST00000558985.6, ENST00000559647.2, ENST00000678796.1, ENST00000332680.8, ENST00000421017.6, ENST00000560466.5, ENST00000558132.5, ENST00000561022.5, ENST00000560367.6, ENST00000558998.5, ENST00000558503.6, ENST00000559559.5, ENST00000560165.5, ENST00000559725.5, ENST00000677258.1, ENST00000559467.5, ENST00000561445.5, ENST00000557937.5, ENST00000557904.5, ENST00000559370.5, ENST00000560546.5	1to5kb, 5UTR, exon, intron	1.27146e-09	1.49346	0.027	0.01	0.000175452	UP_aPT	NP	6	24	0.548364	0.000541948	0.00237855	TF_Pos	UP_aPT	1.09124181075262	0	NO_DE	NO_DE	NO_DE	none	none	none	UP_aPT	1.09124181075262	0	FALSE	TRUE	TRUE	TRUE	FALSE		0	3.32743	5.65685	7.94053	0.235125
	ANXA2	MAFK	chr15-60392913-60393271	PT.ATACpeak.106044	chr15	60392912	60393271	none	ANXA2	exon/intron		ENST00000560389.5, ENST00000559350.5, ENST00000558986.5, ENST00000677968.1, ENST00000678450.1, ENST00000559780.6, ENST00000678061.1, ENST00000557986.5, ENST00000396024.7, ENST00000557906.6, ENST00000558558.6, ENST00000559113.6, ENST00000559956.6, ENST00000560468.6, ENST00000678870.1, ENST00000558169.6, ENST00000676687.1, ENST00000679109.1, ENST00000559818.6, ENST00000451270.7, ENST00000558985.6, ENST00000559647.2, ENST00000678796.1, ENST00000332680.8, ENST00000421017.6, ENST00000560466.5, ENST00000558132.5, ENST00000561022.5, ENST00000560367.6, ENST00000558998.5, ENST00000558503.6, ENST00000559559.5, ENST00000560165.5, ENST00000559725.5, ENST00000677258.1, ENST00000559467.5, ENST00000561445.5, ENST00000557937.5, ENST00000557904.5, ENST00000559370.5, ENST00000560546.5	1to5kb, 5UTR, exon, intron	1.27146e-09	1.49346	0.027	0.01	0.000175452	UP_aPT	NP	6	262	0.525636	0.000835018	0.00347192	TF_Pos	UP_aPT	1.09124181075262	0	NO_DE	NO_DE	NO_DE	none	none	none	UP_aPT	1.09124181075262	0	FALSE	TRUE	TRUE	TRUE	FALSE		0	3.32743	5.65685	7.94053	0.235125
	ANXA2	MEF2C	chr15-60392913-60393271	PT.ATACpeak.106044	chr15	60392912	60393271	none	ANXA2	exon/intron		ENST00000560389.5, ENST00000559350.5, ENST00000558986.5, ENST00000677968.1, ENST00000678450.1, ENST00000559780.6, ENST00000678061.1, ENST00000557986.5, ENST00000396024.7, ENST00000557906.6, ENST00000558558.6, ENST00000559113.6, ENST00000559956.6, ENST00000560468.6, ENST00000678870.1, ENST00000558169.6, ENST00000676687.1, ENST00000679109.1, ENST00000559818.6, ENST00000451270.7, ENST00000558985.6, ENST00000559647.2, ENST00000678796.1, ENST00000332680.8, ENST00000421017.6, ENST00000560466.5, ENST00000558132.5, ENST00000561022.5, ENST00000560367.6, ENST00000558998.5, ENST00000558503.6, ENST00000559559.5, ENST00000560165.5, ENST00000559725.5, ENST00000677258.1, ENST00000559467.5, ENST00000561445.5, ENST00000557937.5, ENST00000557904.5, ENST00000559370.5, ENST00000560546.5	1to5kb, 5UTR, exon, intron	1.27146e-09	1.49346	0.027	0.01	0.000175452	UP_aPT	NP	6	18	0.583193	0.000378208	0.00175755	TF_Pos	UP_aPT	1.09124181075262	0	NO_DE	NO_DE	NO_DE	none	none	none	UP_aPT	1.09124181075262	0	FALSE	TRUE	TRUE	TRUE	FALSE		0	3.32743	5.65685	7.94053	0.235125
	ANXA2	NFIB	chr15-60392913-60393271	PT.ATACpeak.106044	chr15	60392912	60393271	none	ANXA2	exon/intron		ENST00000560389.5, ENST00000559350.5, ENST00000558986.5, ENST00000677968.1, ENST00000678450.1, ENST00000559780.6, ENST00000678061.1, ENST00000557986.5, ENST00000396024.7, ENST00000557906.6, ENST00000558558.6, ENST00000559113.6, ENST00000559956.6, ENST00000560468.6, ENST00000678870.1, ENST00000558169.6, ENST00000676687.1, ENST00000679109.1, ENST00000559818.6, ENST00000451270.7, ENST00000558985.6, ENST00000559647.2, ENST00000678796.1, ENST00000332680.8, ENST00000421017.6, ENST00000560466.5, ENST00000558132.5, ENST00000561022.5, ENST00000560367.6, ENST00000558998.5, ENST00000558503.6, ENST00000559559.5, ENST00000560165.5, ENST00000559725.5, ENST00000677258.1, ENST00000559467.5, ENST00000561445.5, ENST00000557937.5, ENST00000557904.5, ENST00000559370.5, ENST00000560546.5	1to5kb, 5UTR, exon, intron	1.27146e-09	1.49346	0.027	0.01	0.000175452	UP_aPT	NP	6	227	0.49751	0.0017306	0.00663677	TF_Pos	UP_aPT	1.09124181075262	0	NO_DE	none	none	none	none	none	UP_aPT	1.09124181075262	0	FALSE	TRUE	TRUE	TRUE	FALSE		0	3.32743	5.65685	7.94053	0.235125
	ANXA2	NR1D1	chr15-60392913-60393271	PT.ATACpeak.106044	chr15	60392912	60393271	none	ANXA2	exon/intron		ENST00000560389.5, ENST00000559350.5, ENST00000558986.5, ENST00000677968.1, ENST00000678450.1, ENST00000559780.6, ENST00000678061.1, ENST00000557986.5, ENST00000396024.7, ENST00000557906.6, ENST00000558558.6, ENST00000559113.6, ENST00000559956.6, ENST00000560468.6, ENST00000678870.1, ENST00000558169.6, ENST00000676687.1, ENST00000679109.1, ENST00000559818.6, ENST00000451270.7, ENST00000558985.6, ENST00000559647.2, ENST00000678796.1, ENST00000332680.8, ENST00000421017.6, ENST00000560466.5, ENST00000558132.5, ENST00000561022.5, ENST00000560367.6, ENST00000558998.5, ENST00000558503.6, ENST00000559559.5, ENST00000560165.5, ENST00000559725.5, ENST00000677258.1, ENST00000559467.5, ENST00000561445.5, ENST00000557937.5, ENST00000557904.5, ENST00000559370.5, ENST00000560546.5	1to5kb, 5UTR, exon, intron	1.27146e-09	1.49346	0.027	0.01	0.000175452	UP_aPT	NP	6	180	0.64367	2.68696e-05	0.00017989	TF_Pos	UP_aPT	1.09124181075262	0	NO_DE	NO_DE	NO_DE	none	none	none	UP_aPT	1.09124181075262	0	FALSE	TRUE	TRUE	TRUE	FALSE		0	3.32743	5.65685	7.94053	0.235125
	ANXA2	NR2C1	chr15-60392913-60393271	PT.ATACpeak.106044	chr15	60392912	60393271	none	ANXA2	exon/intron		ENST00000560389.5, ENST00000559350.5, ENST00000558986.5, ENST00000677968.1, ENST00000678450.1, ENST00000559780.6, ENST00000678061.1, ENST00000557986.5, ENST00000396024.7, ENST00000557906.6, ENST00000558558.6, ENST00000559113.6, ENST00000559956.6, ENST00000560468.6, ENST00000678870.1, ENST00000558169.6, ENST00000676687.1, ENST00000679109.1, ENST00000559818.6, ENST00000451270.7, ENST00000558985.6, ENST00000559647.2, ENST00000678796.1, ENST00000332680.8, ENST00000421017.6, ENST00000560466.5, ENST00000558132.5, ENST00000561022.5, ENST00000560367.6, ENST00000558998.5, ENST00000558503.6, ENST00000559559.5, ENST00000560165.5, ENST00000559725.5, ENST00000677258.1, ENST00000559467.5, ENST00000561445.5, ENST00000557937.5, ENST00000557904.5, ENST00000559370.5, ENST00000560546.5	1to5kb, 5UTR, exon, intron	1.27146e-09	1.49346	0.027	0.01	0.000175452	UP_aPT	NP	6	183	0.614546	5.20022e-05	0.000311225	TF_Pos	UP_aPT	1.09124181075262	0	NO_DE	none	none	none	none	none	UP_aPT	1.09124181075262	0	FALSE	TRUE	TRUE	TRUE	FALSE		0	3.32743	5.65685	7.94053	0.235125
	ANXA2	NR4A2	chr15-60392913-60393271	PT.ATACpeak.106044	chr15	60392912	60393271	none	ANXA2	exon/intron		ENST00000560389.5, ENST00000559350.5, ENST00000558986.5, ENST00000677968.1, ENST00000678450.1, ENST00000559780.6, ENST00000678061.1, ENST00000557986.5, ENST00000396024.7, ENST00000557906.6, ENST00000558558.6, ENST00000559113.6, ENST00000559956.6, ENST00000560468.6, ENST00000678870.1, ENST00000558169.6, ENST00000676687.1, ENST00000679109.1, ENST00000559818.6, ENST00000451270.7, ENST00000558985.6, ENST00000559647.2, ENST00000678796.1, ENST00000332680.8, ENST00000421017.6, ENST00000560466.5, ENST00000558132.5, ENST00000561022.5, ENST00000560367.6, ENST00000558998.5, ENST00000558503.6, ENST00000559559.5, ENST00000560165.5, ENST00000559725.5, ENST00000677258.1, ENST00000559467.5, ENST00000561445.5, ENST00000557937.5, ENST00000557904.5, ENST00000559370.5, ENST00000560546.5	1to5kb, 5UTR, exon, intron	1.27146e-09	1.49346	0.027	0.01	0.000175452	UP_aPT	NP	6	13	0.604706	7.36707e-05	0.00042794	TF_Pos	UP_aPT	1.09124181075262	0	NO_DE	NO_DE	NO_DE	none	none	none	UP_aPT	1.09124181075262	0	FALSE	TRUE	TRUE	TRUE	FALSE		0	3.32743	5.65685	7.94053	0.235125
	ANXA2	PBX2	chr15-60392913-60393271	PT.ATACpeak.106044	chr15	60392912	60393271	none	ANXA2	exon/intron		ENST00000560389.5, ENST00000559350.5, ENST00000558986.5, ENST00000677968.1, ENST00000678450.1, ENST00000559780.6, ENST00000678061.1, ENST00000557986.5, ENST00000396024.7, ENST00000557906.6, ENST00000558558.6, ENST00000559113.6, ENST00000559956.6, ENST00000560468.6, ENST00000678870.1, ENST00000558169.6, ENST00000676687.1, ENST00000679109.1, ENST00000559818.6, ENST00000451270.7, ENST00000558985.6, ENST00000559647.2, ENST00000678796.1, ENST00000332680.8, ENST00000421017.6, ENST00000560466.5, ENST00000558132.5, ENST00000561022.5, ENST00000560367.6, ENST00000558998.5, ENST00000558503.6, ENST00000559559.5, ENST00000560165.5, ENST00000559725.5, ENST00000677258.1, ENST00000559467.5, ENST00000561445.5, ENST00000557937.5, ENST00000557904.5, ENST00000559370.5, ENST00000560546.5	1to5kb, 5UTR, exon, intron	1.27146e-09	1.49346	0.027	0.01	0.000175452	UP_aPT	NP	6	271	0.582668	0.000164088	0.000841751	TF_Pos	UP_aPT	1.09124181075262	0	NO_DE	NO_DE	NO_DE	none	none	none	UP_aPT	1.09124181075262	0	FALSE	TRUE	TRUE	TRUE	FALSE		0	3.32743	5.65685	7.94053	0.235125
	ANXA2	PBX3	chr15-60392913-60393271	PT.ATACpeak.106044	chr15	60392912	60393271	none	ANXA2	exon/intron		ENST00000560389.5, ENST00000559350.5, ENST00000558986.5, ENST00000677968.1, ENST00000678450.1, ENST00000559780.6, ENST00000678061.1, ENST00000557986.5, ENST00000396024.7, ENST00000557906.6, ENST00000558558.6, ENST00000559113.6, ENST00000559956.6, ENST00000560468.6, ENST00000678870.1, ENST00000558169.6, ENST00000676687.1, ENST00000679109.1, ENST00000559818.6, ENST00000451270.7, ENST00000558985.6, ENST00000559647.2, ENST00000678796.1, ENST00000332680.8, ENST00000421017.6, ENST00000560466.5, ENST00000558132.5, ENST00000561022.5, ENST00000560367.6, ENST00000558998.5, ENST00000558503.6, ENST00000559559.5, ENST00000560165.5, ENST00000559725.5, ENST00000677258.1, ENST00000559467.5, ENST00000561445.5, ENST00000557937.5, ENST00000557904.5, ENST00000559370.5, ENST00000560546.5	1to5kb, 5UTR, exon, intron	1.27146e-09	1.49346	0.027	0.01	0.000175452	UP_aPT	NP	6	138	0.507824	0.00153607	0.00594852	TF_Pos	UP_aPT	1.09124181075262	0	NO_DE	NO_DE	NO_DE	none	none	none	UP_aPT	1.09124181075262	0	FALSE	TRUE	TRUE	TRUE	FALSE		0	3.32743	5.65685	7.94053	0.235125
	ANXA2	RORA	chr15-60392913-60393271	PT.ATACpeak.106044	chr15	60392912	60393271	none	ANXA2	exon/intron		ENST00000560389.5, ENST00000559350.5, ENST00000558986.5, ENST00000677968.1, ENST00000678450.1, ENST00000559780.6, ENST00000678061.1, ENST00000557986.5, ENST00000396024.7, ENST00000557906.6, ENST00000558558.6, ENST00000559113.6, ENST00000559956.6, ENST00000560468.6, ENST00000678870.1, ENST00000558169.6, ENST00000676687.1, ENST00000679109.1, ENST00000559818.6, ENST00000451270.7, ENST00000558985.6, ENST00000559647.2, ENST00000678796.1, ENST00000332680.8, ENST00000421017.6, ENST00000560466.5, ENST00000558132.5, ENST00000561022.5, ENST00000560367.6, ENST00000558998.5, ENST00000558503.6, ENST00000559559.5, ENST00000560165.5, ENST00000559725.5, ENST00000677258.1, ENST00000559467.5, ENST00000561445.5, ENST00000557937.5, ENST00000557904.5, ENST00000559370.5, ENST00000560546.5	1to5kb, 5UTR, exon, intron	1.27146e-09	1.49346	0.027	0.01	0.000175452	UP_aPT	NP	6	5	0.626512	3.35024e-05	0.000213442	TF_Pos	UP_aPT	1.09124181075262	0	NO_DE	none	none	none	none	none	UP_aPT	1.09124181075262	0	FALSE	TRUE	TRUE	TRUE	FALSE		0	3.32743	5.65685	7.94053	0.235125
	ANXA2	RORB	chr15-60392913-60393271	PT.ATACpeak.106044	chr15	60392912	60393271	none	ANXA2	exon/intron		ENST00000560389.5, ENST00000559350.5, ENST00000558986.5, ENST00000677968.1, ENST00000678450.1, ENST00000559780.6, ENST00000678061.1, ENST00000557986.5, ENST00000396024.7, ENST00000557906.6, ENST00000558558.6, ENST00000559113.6, ENST00000559956.6, ENST00000560468.6, ENST00000678870.1, ENST00000558169.6, ENST00000676687.1, ENST00000679109.1, ENST00000559818.6, ENST00000451270.7, ENST00000558985.6, ENST00000559647.2, ENST00000678796.1, ENST00000332680.8, ENST00000421017.6, ENST00000560466.5, ENST00000558132.5, ENST00000561022.5, ENST00000560367.6, ENST00000558998.5, ENST00000558503.6, ENST00000559559.5, ENST00000560165.5, ENST00000559725.5, ENST00000677258.1, ENST00000559467.5, ENST00000561445.5, ENST00000557937.5, ENST00000557904.5, ENST00000559370.5, ENST00000560546.5	1to5kb, 5UTR, exon, intron	1.27146e-09	1.49346	0.027	0.01	0.000175452	UP_aPT	NP	6	149	0.750248	3.24384e-07	5.82417e-06	TF_Pos	UP_aPT	1.09124181075262	0	NO_DE	NO_DE	NO_DE	none	none	none	UP_aPT	1.09124181075262	0	FALSE	TRUE	TRUE	TRUE	FALSE		0	3.32743	5.65685	7.94053	0.235125
	ANXA2	STAT3	chr15-60392913-60393271	PT.ATACpeak.106044	chr15	60392912	60393271	none	ANXA2	exon/intron		ENST00000560389.5, ENST00000559350.5, ENST00000558986.5, ENST00000677968.1, ENST00000678450.1, ENST00000559780.6, ENST00000678061.1, ENST00000557986.5, ENST00000396024.7, ENST00000557906.6, ENST00000558558.6, ENST00000559113.6, ENST00000559956.6, ENST00000560468.6, ENST00000678870.1, ENST00000558169.6, ENST00000676687.1, ENST00000679109.1, ENST00000559818.6, ENST00000451270.7, ENST00000558985.6, ENST00000559647.2, ENST00000678796.1, ENST00000332680.8, ENST00000421017.6, ENST00000560466.5, ENST00000558132.5, ENST00000561022.5, ENST00000560367.6, ENST00000558998.5, ENST00000558503.6, ENST00000559559.5, ENST00000560165.5, ENST00000559725.5, ENST00000677258.1, ENST00000559467.5, ENST00000561445.5, ENST00000557937.5, ENST00000557904.5, ENST00000559370.5, ENST00000560546.5	1to5kb, 5UTR, exon, intron	1.27146e-09	1.49346	0.027	0.01	0.000175452	UP_aPT	NP	6	26	0.574003	0.000203579	0.00100517	TF_Pos	UP_aPT	1.09124181075262	0	UP_aPT	0.569003677073764	5.59342212765026e-63	none	none	none	UP_aPT	1.09124181075262	0	FALSE	TRUE	TRUE	TRUE	FALSE		0	3.32743	5.65685	7.94053	0.235125
	ANXA2	TEAD1	chr15-60392913-60393271	PT.ATACpeak.106044	chr15	60392912	60393271	none	ANXA2	exon/intron		ENST00000560389.5, ENST00000559350.5, ENST00000558986.5, ENST00000677968.1, ENST00000678450.1, ENST00000559780.6, ENST00000678061.1, ENST00000557986.5, ENST00000396024.7, ENST00000557906.6, ENST00000558558.6, ENST00000559113.6, ENST00000559956.6, ENST00000560468.6, ENST00000678870.1, ENST00000558169.6, ENST00000676687.1, ENST00000679109.1, ENST00000559818.6, ENST00000451270.7, ENST00000558985.6, ENST00000559647.2, ENST00000678796.1, ENST00000332680.8, ENST00000421017.6, ENST00000560466.5, ENST00000558132.5, ENST00000561022.5, ENST00000560367.6, ENST00000558998.5, ENST00000558503.6, ENST00000559559.5, ENST00000560165.5, ENST00000559725.5, ENST00000677258.1, ENST00000559467.5, ENST00000561445.5, ENST00000557937.5, ENST00000557904.5, ENST00000559370.5, ENST00000560546.5	1to5kb, 5UTR, exon, intron	1.27146e-09	1.49346	0.027	0.01	0.000175452	UP_aPT	NP	6	282	0.706441	1.03013e-06	1.19677e-05	TF_Pos	UP_aPT	1.09124181075262	0	UP_aPT	0.211935465151787	0.0351741228669549	none	none	none	UP_aPT	1.09124181075262	0	FALSE	TRUE	TRUE	TRUE	FALSE		0	3.32743	5.65685	7.94053	0.235125
	ANXA2	TEAD4	chr15-60392913-60393271	PT.ATACpeak.106044	chr15	60392912	60393271	none	ANXA2	exon/intron		ENST00000560389.5, ENST00000559350.5, ENST00000558986.5, ENST00000677968.1, ENST00000678450.1, ENST00000559780.6, ENST00000678061.1, ENST00000557986.5, ENST00000396024.7, ENST00000557906.6, ENST00000558558.6, ENST00000559113.6, ENST00000559956.6, ENST00000560468.6, ENST00000678870.1, ENST00000558169.6, ENST00000676687.1, ENST00000679109.1, ENST00000559818.6, ENST00000451270.7, ENST00000558985.6, ENST00000559647.2, ENST00000678796.1, ENST00000332680.8, ENST00000421017.6, ENST00000560466.5, ENST00000558132.5, ENST00000561022.5, ENST00000560367.6, ENST00000558998.5, ENST00000558503.6, ENST00000559559.5, ENST00000560165.5, ENST00000559725.5, ENST00000677258.1, ENST00000559467.5, ENST00000561445.5, ENST00000557937.5, ENST00000557904.5, ENST00000559370.5, ENST00000560546.5	1to5kb, 5UTR, exon, intron	1.27146e-09	1.49346	0.027	0.01	0.000175452	UP_aPT	NP	6	283	0.481148	0.00257245	0.00977035	TF_Pos	UP_aPT	1.09124181075262	0	UP_aPT	0.239589771813061	2.87471025732221e-30	none	none	none	UP_aPT	1.09124181075262	0	FALSE	TRUE	TRUE	TRUE	FALSE		0	3.32743	5.65685	7.94053	0.235125
	ANXA2	TP53	chr15-60392913-60393271	PT.ATACpeak.106044	chr15	60392912	60393271	none	ANXA2	exon/intron		ENST00000560389.5, ENST00000559350.5, ENST00000558986.5, ENST00000677968.1, ENST00000678450.1, ENST00000559780.6, ENST00000678061.1, ENST00000557986.5, ENST00000396024.7, ENST00000557906.6, ENST00000558558.6, ENST00000559113.6, ENST00000559956.6, ENST00000560468.6, ENST00000678870.1, ENST00000558169.6, ENST00000676687.1, ENST00000679109.1, ENST00000559818.6, ENST00000451270.7, ENST00000558985.6, ENST00000559647.2, ENST00000678796.1, ENST00000332680.8, ENST00000421017.6, ENST00000560466.5, ENST00000558132.5, ENST00000561022.5, ENST00000560367.6, ENST00000558998.5, ENST00000558503.6, ENST00000559559.5, ENST00000560165.5, ENST00000559725.5, ENST00000677258.1, ENST00000559467.5, ENST00000561445.5, ENST00000557937.5, ENST00000557904.5, ENST00000559370.5, ENST00000560546.5	1to5kb, 5UTR, exon, intron	1.27146e-09	1.49346	0.027	0.01	0.000175452	UP_aPT	NP	6	124	0.535393	0.000913994	0.00372194	TF_Pos	UP_aPT	1.09124181075262	0	NO_DE	NO_DE	NO_DE	none	none	none	UP_aPT	1.09124181075262	0	FALSE	TRUE	TRUE	TRUE	FALSE		0	3.32743	5.65685	7.94053	0.235125
	ANXA2	ZNF317	chr15-60392913-60393271	PT.ATACpeak.106044	chr15	60392912	60393271	none	ANXA2	exon/intron		ENST00000560389.5, ENST00000559350.5, ENST00000558986.5, ENST00000677968.1, ENST00000678450.1, ENST00000559780.6, ENST00000678061.1, ENST00000557986.5, ENST00000396024.7, ENST00000557906.6, ENST00000558558.6, ENST00000559113.6, ENST00000559956.6, ENST00000560468.6, ENST00000678870.1, ENST00000558169.6, ENST00000676687.1, ENST00000679109.1, ENST00000559818.6, ENST00000451270.7, ENST00000558985.6, ENST00000559647.2, ENST00000678796.1, ENST00000332680.8, ENST00000421017.6, ENST00000560466.5, ENST00000558132.5, ENST00000561022.5, ENST00000560367.6, ENST00000558998.5, ENST00000558503.6, ENST00000559559.5, ENST00000560165.5, ENST00000559725.5, ENST00000677258.1, ENST00000559467.5, ENST00000561445.5, ENST00000557937.5, ENST00000557904.5, ENST00000559370.5, ENST00000560546.5	1to5kb, 5UTR, exon, intron	1.27146e-09	1.49346	0.027	0.01	0.000175452	UP_aPT	NP	6	199	0.676861	7.68242e-06	6.06911e-05	TF_Pos	UP_aPT	1.09124181075262	0	NO_DE	NO_DE	NO_DE	none	none	none	UP_aPT	1.09124181075262	0	FALSE	TRUE	TRUE	TRUE	FALSE		0	3.32743	5.65685	7.94053	0.235125
	ANXA2	ZNF384	chr15-60392913-60393271	PT.ATACpeak.106044	chr15	60392912	60393271	none	ANXA2	exon/intron		ENST00000560389.5, ENST00000559350.5, ENST00000558986.5, ENST00000677968.1, ENST00000678450.1, ENST00000559780.6, ENST00000678061.1, ENST00000557986.5, ENST00000396024.7, ENST00000557906.6, ENST00000558558.6, ENST00000559113.6, ENST00000559956.6, ENST00000560468.6, ENST00000678870.1, ENST00000558169.6, ENST00000676687.1, ENST00000679109.1, ENST00000559818.6, ENST00000451270.7, ENST00000558985.6, ENST00000559647.2, ENST00000678796.1, ENST00000332680.8, ENST00000421017.6, ENST00000560466.5, ENST00000558132.5, ENST00000561022.5, ENST00000560367.6, ENST00000558998.5, ENST00000558503.6, ENST00000559559.5, ENST00000560165.5, ENST00000559725.5, ENST00000677258.1, ENST00000559467.5, ENST00000561445.5, ENST00000557937.5, ENST00000557904.5, ENST00000559370.5, ENST00000560546.5	1to5kb, 5UTR, exon, intron	1.27146e-09	1.49346	0.027	0.01	0.000175452	UP_aPT	NP	6	146	0.536975	0.00104828	0.00418254	TF_Pos	UP_aPT	1.09124181075262	0	NO_DE	none	none	none	none	none	UP_aPT	1.09124181075262	0	FALSE	TRUE	TRUE	TRUE	FALSE		0	3.32743	5.65685	7.94053	0.235125
	ANXA2	BACH1	chr15-60397491-60399066	PT.ATACpeak.106045	chr15	60397490	60399066	ANXA2	ANXA2	promoter	cpg_island	ENST00000396024.7, ENST00000677968.1, ENST00000678450.1, ENST00000557906.6, ENST00000558558.6, ENST00000559113.6, ENST00000559780.6, ENST00000559956.6, ENST00000560468.6, ENST00000678061.1, ENST00000678870.1, ENST00000558169.6, ENST00000676687.1, ENST00000679109.1, ENST00000559818.6, ENST00000451270.7, ENST00000558985.6, ENST00000559647.2, ENST00000678796.1, ENST00000332680.8, ENST00000421017.6, ENST00000560466.5, ENST00000558132.5, ENST00000561022.5, ENST00000560367.6, ENST00000558998.5, ENST00000558503.6, ENST00000559559.5, ENST00000560165.5, ENST00000559725.5, ENST00000677258.1, ENST00000559467.5, ENST00000561445.5, ENST00000557937.5, ENST00000559370.5, ENST00000560546.5, ENST00000557986.5, ENST00000560936.2, ENST00000560495.1, ENST00000557904.5	promoter, 1to5kb, 5UTR, exon, intron	3.66059e-68	1.4506	0.217	0.087	5.05136e-63	UP_aPT	NO_NP	7	224	0.927126	0	0	TF_Pos	UP_aPT	1.09124181075262	0	NO_DE	none	none	UP_aPT	1.09124181075262	0	UP_aPT	1.09124181075262	0	TRUE	TRUE	TRUE	TRUE	FALSE	ACT	0.0270723	21.1541	0.61628	5.69037	0.417803
	ANXA2	BACH2	chr15-60397491-60399066	PT.ATACpeak.106045	chr15	60397490	60399066	ANXA2	ANXA2	promoter	cpg_island	ENST00000396024.7, ENST00000677968.1, ENST00000678450.1, ENST00000557906.6, ENST00000558558.6, ENST00000559113.6, ENST00000559780.6, ENST00000559956.6, ENST00000560468.6, ENST00000678061.1, ENST00000678870.1, ENST00000558169.6, ENST00000676687.1, ENST00000679109.1, ENST00000559818.6, ENST00000451270.7, ENST00000558985.6, ENST00000559647.2, ENST00000678796.1, ENST00000332680.8, ENST00000421017.6, ENST00000560466.5, ENST00000558132.5, ENST00000561022.5, ENST00000560367.6, ENST00000558998.5, ENST00000558503.6, ENST00000559559.5, ENST00000560165.5, ENST00000559725.5, ENST00000677258.1, ENST00000559467.5, ENST00000561445.5, ENST00000557937.5, ENST00000559370.5, ENST00000560546.5, ENST00000557986.5, ENST00000560936.2, ENST00000560495.1, ENST00000557904.5	promoter, 1to5kb, 5UTR, exon, intron	3.66059e-68	1.4506	0.217	0.087	5.05136e-63	UP_aPT	NO_NP	7	159	0.57451	0.000390219	0.00179229	TF_Pos	UP_aPT	1.09124181075262	0	UP_aPT	1.10582559106483	1.07942859736504e-173	UP_aPT	1.09124181075262	0	UP_aPT	1.09124181075262	0	TRUE	TRUE	TRUE	TRUE	FALSE	ACT	0.0270723	21.1541	0.61628	5.69037	0.417803
	ANXA2	E2F6	chr15-60397491-60399066	PT.ATACpeak.106045	chr15	60397490	60399066	ANXA2	ANXA2	promoter	cpg_island	ENST00000396024.7, ENST00000677968.1, ENST00000678450.1, ENST00000557906.6, ENST00000558558.6, ENST00000559113.6, ENST00000559780.6, ENST00000559956.6, ENST00000560468.6, ENST00000678061.1, ENST00000678870.1, ENST00000558169.6, ENST00000676687.1, ENST00000679109.1, ENST00000559818.6, ENST00000451270.7, ENST00000558985.6, ENST00000559647.2, ENST00000678796.1, ENST00000332680.8, ENST00000421017.6, ENST00000560466.5, ENST00000558132.5, ENST00000561022.5, ENST00000560367.6, ENST00000558998.5, ENST00000558503.6, ENST00000559559.5, ENST00000560165.5, ENST00000559725.5, ENST00000677258.1, ENST00000559467.5, ENST00000561445.5, ENST00000557937.5, ENST00000559370.5, ENST00000560546.5, ENST00000557986.5, ENST00000560936.2, ENST00000560495.1, ENST00000557904.5	promoter, 1to5kb, 5UTR, exon, intron	3.66059e-68	1.4506	0.217	0.087	5.05136e-63	UP_aPT	NO_NP	7	241	0.875296	0	0	TF_Pos	UP_aPT	1.09124181075262	0	NO_DE	none	none	UP_aPT	1.09124181075262	0	UP_aPT	1.09124181075262	0	TRUE	TRUE	TRUE	TRUE	FALSE	ACT	0.0270723	21.1541	0.61628	5.69037	0.417803
	ANXA2	EGR1	chr15-60397491-60399066	PT.ATACpeak.106045	chr15	60397490	60399066	ANXA2	ANXA2	promoter	cpg_island	ENST00000396024.7, ENST00000677968.1, ENST00000678450.1, ENST00000557906.6, ENST00000558558.6, ENST00000559113.6, ENST00000559780.6, ENST00000559956.6, ENST00000560468.6, ENST00000678061.1, ENST00000678870.1, ENST00000558169.6, ENST00000676687.1, ENST00000679109.1, ENST00000559818.6, ENST00000451270.7, ENST00000558985.6, ENST00000559647.2, ENST00000678796.1, ENST00000332680.8, ENST00000421017.6, ENST00000560466.5, ENST00000558132.5, ENST00000561022.5, ENST00000560367.6, ENST00000558998.5, ENST00000558503.6, ENST00000559559.5, ENST00000560165.5, ENST00000559725.5, ENST00000677258.1, ENST00000559467.5, ENST00000561445.5, ENST00000557937.5, ENST00000559370.5, ENST00000560546.5, ENST00000557986.5, ENST00000560936.2, ENST00000560495.1, ENST00000557904.5	promoter, 1to5kb, 5UTR, exon, intron	3.66059e-68	1.4506	0.217	0.087	5.05136e-63	UP_aPT	NO_NP	7	242	0.749407	5.67335e-07	8.61913e-06	TF_Pos	UP_aPT	1.09124181075262	0	UP_aPT	0.598434097965619	1.27143515026078e-54	UP_aPT	1.09124181075262	0	UP_aPT	1.09124181075262	0	TRUE	TRUE	TRUE	TRUE	FALSE	ACT	0.0270723	21.1541	0.61628	5.69037	0.417803
	ANXA2	ESR1	chr15-60397491-60399066	PT.ATACpeak.106045	chr15	60397490	60399066	ANXA2	ANXA2	promoter	cpg_island	ENST00000396024.7, ENST00000677968.1, ENST00000678450.1, ENST00000557906.6, ENST00000558558.6, ENST00000559113.6, ENST00000559780.6, ENST00000559956.6, ENST00000560468.6, ENST00000678061.1, ENST00000678870.1, ENST00000558169.6, ENST00000676687.1, ENST00000679109.1, ENST00000559818.6, ENST00000451270.7, ENST00000558985.6, ENST00000559647.2, ENST00000678796.1, ENST00000332680.8, ENST00000421017.6, ENST00000560466.5, ENST00000558132.5, ENST00000561022.5, ENST00000560367.6, ENST00000558998.5, ENST00000558503.6, ENST00000559559.5, ENST00000560165.5, ENST00000559725.5, ENST00000677258.1, ENST00000559467.5, ENST00000561445.5, ENST00000557937.5, ENST00000559370.5, ENST00000560546.5, ENST00000557986.5, ENST00000560936.2, ENST00000560495.1, ENST00000557904.5	promoter, 1to5kb, 5UTR, exon, intron	3.66059e-68	1.4506	0.217	0.087	5.05136e-63	UP_aPT	NO_NP	7	65	0.535425	0.000539054	0.00239243	TF_Pos	UP_aPT	1.09124181075262	0	UP_PT	-0.580424532168313	1.19350015961198e-51	UP_aPT	1.09124181075262	0	UP_aPT	1.09124181075262	0	TRUE	TRUE	TRUE	TRUE	FALSE	ACT	0.0270723	21.1541	0.61628	5.69037	0.417803
	ANXA2	ESR2	chr15-60397491-60399066	PT.ATACpeak.106045	chr15	60397490	60399066	ANXA2	ANXA2	promoter	cpg_island	ENST00000396024.7, ENST00000677968.1, ENST00000678450.1, ENST00000557906.6, ENST00000558558.6, ENST00000559113.6, ENST00000559780.6, ENST00000559956.6, ENST00000560468.6, ENST00000678061.1, ENST00000678870.1, ENST00000558169.6, ENST00000676687.1, ENST00000679109.1, ENST00000559818.6, ENST00000451270.7, ENST00000558985.6, ENST00000559647.2, ENST00000678796.1, ENST00000332680.8, ENST00000421017.6, ENST00000560466.5, ENST00000558132.5, ENST00000561022.5, ENST00000560367.6, ENST00000558998.5, ENST00000558503.6, ENST00000559559.5, ENST00000560165.5, ENST00000559725.5, ENST00000677258.1, ENST00000559467.5, ENST00000561445.5, ENST00000557937.5, ENST00000559370.5, ENST00000560546.5, ENST00000557986.5, ENST00000560936.2, ENST00000560495.1, ENST00000557904.5	promoter, 1to5kb, 5UTR, exon, intron	3.66059e-68	1.4506	0.217	0.087	5.05136e-63	UP_aPT	NO_NP	7	23	0.670423	7.42305e-06	5.98389e-05	TF_Pos	UP_aPT	1.09124181075262	0	UP_aPT	0.162300767063705	0.00530879546944288	UP_aPT	1.09124181075262	0	UP_aPT	1.09124181075262	0	TRUE	TRUE	TRUE	TRUE	FALSE	ACT	0.0270723	21.1541	0.61628	5.69037	0.417803
	ANXA2	FOS	chr15-60397491-60399066	PT.ATACpeak.106045	chr15	60397490	60399066	ANXA2	ANXA2	promoter	cpg_island	ENST00000396024.7, ENST00000677968.1, ENST00000678450.1, ENST00000557906.6, ENST00000558558.6, ENST00000559113.6, ENST00000559780.6, ENST00000559956.6, ENST00000560468.6, ENST00000678061.1, ENST00000678870.1, ENST00000558169.6, ENST00000676687.1, ENST00000679109.1, ENST00000559818.6, ENST00000451270.7, ENST00000558985.6, ENST00000559647.2, ENST00000678796.1, ENST00000332680.8, ENST00000421017.6, ENST00000560466.5, ENST00000558132.5, ENST00000561022.5, ENST00000560367.6, ENST00000558998.5, ENST00000558503.6, ENST00000559559.5, ENST00000560165.5, ENST00000559725.5, ENST00000677258.1, ENST00000559467.5, ENST00000561445.5, ENST00000557937.5, ENST00000559370.5, ENST00000560546.5, ENST00000557986.5, ENST00000560936.2, ENST00000560495.1, ENST00000557904.5	promoter, 1to5kb, 5UTR, exon, intron	3.66059e-68	1.4506	0.217	0.087	5.05136e-63	UP_aPT	NO_NP	7	15	0.582741	0.000202337	0.00101168	TF_Pos	UP_aPT	1.09124181075262	0	UP_aPT	0.251629965981286	3.40553297628579e-09	UP_aPT	1.09124181075262	0	UP_aPT	1.09124181075262	0	TRUE	TRUE	TRUE	TRUE	FALSE	ACT	0.0270723	21.1541	0.61628	5.69037	0.417803
	ANXA2	FOSL2	chr15-60397491-60399066	PT.ATACpeak.106045	chr15	60397490	60399066	ANXA2	ANXA2	promoter	cpg_island	ENST00000396024.7, ENST00000677968.1, ENST00000678450.1, ENST00000557906.6, ENST00000558558.6, ENST00000559113.6, ENST00000559780.6, ENST00000559956.6, ENST00000560468.6, ENST00000678061.1, ENST00000678870.1, ENST00000558169.6, ENST00000676687.1, ENST00000679109.1, ENST00000559818.6, ENST00000451270.7, ENST00000558985.6, ENST00000559647.2, ENST00000678796.1, ENST00000332680.8, ENST00000421017.6, ENST00000560466.5, ENST00000558132.5, ENST00000561022.5, ENST00000560367.6, ENST00000558998.5, ENST00000558503.6, ENST00000559559.5, ENST00000560165.5, ENST00000559725.5, ENST00000677258.1, ENST00000559467.5, ENST00000561445.5, ENST00000557937.5, ENST00000559370.5, ENST00000560546.5, ENST00000557986.5, ENST00000560936.2, ENST00000560495.1, ENST00000557904.5	promoter, 1to5kb, 5UTR, exon, intron	3.66059e-68	1.4506	0.217	0.087	5.05136e-63	UP_aPT	NO_NP	7	16	0.61119	8.2562e-05	0.000962553	Peak_Pos	UP_aPT	1.09124181075262	0	UP_aPT	0.827223808637972	3.4035108081879e-169	UP_aPT	1.09124181075262	0	UP_aPT	1.09124181075262	0	TRUE	TRUE	TRUE	TRUE	FALSE	ACT	0.0270723	21.1541	0.61628	5.69037	0.417803
	ANXA2	GLI2	chr15-60397491-60399066	PT.ATACpeak.106045	chr15	60397490	60399066	ANXA2	ANXA2	promoter	cpg_island	ENST00000396024.7, ENST00000677968.1, ENST00000678450.1, ENST00000557906.6, ENST00000558558.6, ENST00000559113.6, ENST00000559780.6, ENST00000559956.6, ENST00000560468.6, ENST00000678061.1, ENST00000678870.1, ENST00000558169.6, ENST00000676687.1, ENST00000679109.1, ENST00000559818.6, ENST00000451270.7, ENST00000558985.6, ENST00000559647.2, ENST00000678796.1, ENST00000332680.8, ENST00000421017.6, ENST00000560466.5, ENST00000558132.5, ENST00000561022.5, ENST00000560367.6, ENST00000558998.5, ENST00000558503.6, ENST00000559559.5, ENST00000560165.5, ENST00000559725.5, ENST00000677258.1, ENST00000559467.5, ENST00000561445.5, ENST00000557937.5, ENST00000559370.5, ENST00000560546.5, ENST00000557986.5, ENST00000560936.2, ENST00000560495.1, ENST00000557904.5	promoter, 1to5kb, 5UTR, exon, intron	3.66059e-68	1.4506	0.217	0.087	5.05136e-63	UP_aPT	NO_NP	7	206	0.824786	1.75464e-06	1.69045e-05	TF_Pos	UP_aPT	1.09124181075262	0	NO_DE	NO_DE	NO_DE	UP_aPT	1.09124181075262	0	UP_aPT	1.09124181075262	0	TRUE	TRUE	TRUE	TRUE	FALSE	ACT	0.0270723	21.1541	0.61628	5.69037	0.417803
	ANXA2	GLI3	chr15-60397491-60399066	PT.ATACpeak.106045	chr15	60397490	60399066	ANXA2	ANXA2	promoter	cpg_island	ENST00000396024.7, ENST00000677968.1, ENST00000678450.1, ENST00000557906.6, ENST00000558558.6, ENST00000559113.6, ENST00000559780.6, ENST00000559956.6, ENST00000560468.6, ENST00000678061.1, ENST00000678870.1, ENST00000558169.6, ENST00000676687.1, ENST00000679109.1, ENST00000559818.6, ENST00000451270.7, ENST00000558985.6, ENST00000559647.2, ENST00000678796.1, ENST00000332680.8, ENST00000421017.6, ENST00000560466.5, ENST00000558132.5, ENST00000561022.5, ENST00000560367.6, ENST00000558998.5, ENST00000558503.6, ENST00000559559.5, ENST00000560165.5, ENST00000559725.5, ENST00000677258.1, ENST00000559467.5, ENST00000561445.5, ENST00000557937.5, ENST00000559370.5, ENST00000560546.5, ENST00000557986.5, ENST00000560936.2, ENST00000560495.1, ENST00000557904.5	promoter, 1to5kb, 5UTR, exon, intron	3.66059e-68	1.4506	0.217	0.087	5.05136e-63	UP_aPT	NO_NP	7	163	0.580364	0.000142885	0.00075253	TF_Pos	UP_aPT	1.09124181075262	0	UP_PT	-0.289530137856886	2.40597038871965e-25	UP_aPT	1.09124181075262	0	UP_aPT	1.09124181075262	0	TRUE	TRUE	TRUE	TRUE	FALSE	ACT	0.0270723	21.1541	0.61628	5.69037	0.417803
	ANXA2	GLIS1	chr15-60397491-60399066	PT.ATACpeak.106045	chr15	60397490	60399066	ANXA2	ANXA2	promoter	cpg_island	ENST00000396024.7, ENST00000677968.1, ENST00000678450.1, ENST00000557906.6, ENST00000558558.6, ENST00000559113.6, ENST00000559780.6, ENST00000559956.6, ENST00000560468.6, ENST00000678061.1, ENST00000678870.1, ENST00000558169.6, ENST00000676687.1, ENST00000679109.1, ENST00000559818.6, ENST00000451270.7, ENST00000558985.6, ENST00000559647.2, ENST00000678796.1, ENST00000332680.8, ENST00000421017.6, ENST00000560466.5, ENST00000558132.5, ENST00000561022.5, ENST00000560367.6, ENST00000558998.5, ENST00000558503.6, ENST00000559559.5, ENST00000560165.5, ENST00000559725.5, ENST00000677258.1, ENST00000559467.5, ENST00000561445.5, ENST00000557937.5, ENST00000559370.5, ENST00000560546.5, ENST00000557986.5, ENST00000560936.2, ENST00000560495.1, ENST00000557904.5	promoter, 1to5kb, 5UTR, exon, intron	3.66059e-68	1.4506	0.217	0.087	5.05136e-63	UP_aPT	NO_NP	7	69	0.761972	4.05904e-07	6.6805e-06	TF_Pos	UP_aPT	1.09124181075262	0	UP_PT	-0.338198323229889	4.43563393559839e-34	UP_aPT	1.09124181075262	0	UP_aPT	1.09124181075262	0	TRUE	TRUE	TRUE	TRUE	FALSE	ACT	0.0270723	21.1541	0.61628	5.69037	0.417803
	ANXA2	GLIS2	chr15-60397491-60399066	PT.ATACpeak.106045	chr15	60397490	60399066	ANXA2	ANXA2	promoter	cpg_island	ENST00000396024.7, ENST00000677968.1, ENST00000678450.1, ENST00000557906.6, ENST00000558558.6, ENST00000559113.6, ENST00000559780.6, ENST00000559956.6, ENST00000560468.6, ENST00000678061.1, ENST00000678870.1, ENST00000558169.6, ENST00000676687.1, ENST00000679109.1, ENST00000559818.6, ENST00000451270.7, ENST00000558985.6, ENST00000559647.2, ENST00000678796.1, ENST00000332680.8, ENST00000421017.6, ENST00000560466.5, ENST00000558132.5, ENST00000561022.5, ENST00000560367.6, ENST00000558998.5, ENST00000558503.6, ENST00000559559.5, ENST00000560165.5, ENST00000559725.5, ENST00000677258.1, ENST00000559467.5, ENST00000561445.5, ENST00000557937.5, ENST00000559370.5, ENST00000560546.5, ENST00000557986.5, ENST00000560936.2, ENST00000560495.1, ENST00000557904.5	promoter, 1to5kb, 5UTR, exon, intron	3.66059e-68	1.4506	0.217	0.087	5.05136e-63	UP_aPT	NO_NP	7	70	0.839807	5.42708e-09	2.67962e-07	TF_Pos	UP_aPT	1.09124181075262	0	NO_DE	none	none	UP_aPT	1.09124181075262	0	UP_aPT	1.09124181075262	0	TRUE	TRUE	TRUE	TRUE	FALSE	ACT	0.0270723	21.1541	0.61628	5.69037	0.417803
	ANXA2	GLIS3	chr15-60397491-60399066	PT.ATACpeak.106045	chr15	60397490	60399066	ANXA2	ANXA2	promoter	cpg_island	ENST00000396024.7, ENST00000677968.1, ENST00000678450.1, ENST00000557906.6, ENST00000558558.6, ENST00000559113.6, ENST00000559780.6, ENST00000559956.6, ENST00000560468.6, ENST00000678061.1, ENST00000678870.1, ENST00000558169.6, ENST00000676687.1, ENST00000679109.1, ENST00000559818.6, ENST00000451270.7, ENST00000558985.6, ENST00000559647.2, ENST00000678796.1, ENST00000332680.8, ENST00000421017.6, ENST00000560466.5, ENST00000558132.5, ENST00000561022.5, ENST00000560367.6, ENST00000558998.5, ENST00000558503.6, ENST00000559559.5, ENST00000560165.5, ENST00000559725.5, ENST00000677258.1, ENST00000559467.5, ENST00000561445.5, ENST00000557937.5, ENST00000559370.5, ENST00000560546.5, ENST00000557986.5, ENST00000560936.2, ENST00000560495.1, ENST00000557904.5	promoter, 1to5kb, 5UTR, exon, intron	3.66059e-68	1.4506	0.217	0.087	5.05136e-63	UP_aPT	NO_NP	7	71	0.735183	8.70328e-07	1.07431e-05	TF_Pos	UP_aPT	1.09124181075262	0	UP_aPT	0.899964322730154	5.00346380372188e-142	UP_aPT	1.09124181075262	0	UP_aPT	1.09124181075262	0	TRUE	TRUE	TRUE	TRUE	FALSE	ACT	0.0270723	21.1541	0.61628	5.69037	0.417803
	ANXA2	HNF1A	chr15-60397491-60399066	PT.ATACpeak.106045	chr15	60397490	60399066	ANXA2	ANXA2	promoter	cpg_island	ENST00000396024.7, ENST00000677968.1, ENST00000678450.1, ENST00000557906.6, ENST00000558558.6, ENST00000559113.6, ENST00000559780.6, ENST00000559956.6, ENST00000560468.6, ENST00000678061.1, ENST00000678870.1, ENST00000558169.6, ENST00000676687.1, ENST00000679109.1, ENST00000559818.6, ENST00000451270.7, ENST00000558985.6, ENST00000559647.2, ENST00000678796.1, ENST00000332680.8, ENST00000421017.6, ENST00000560466.5, ENST00000558132.5, ENST00000561022.5, ENST00000560367.6, ENST00000558998.5, ENST00000558503.6, ENST00000559559.5, ENST00000560165.5, ENST00000559725.5, ENST00000677258.1, ENST00000559467.5, ENST00000561445.5, ENST00000557937.5, ENST00000559370.5, ENST00000560546.5, ENST00000557986.5, ENST00000560936.2, ENST00000560495.1, ENST00000557904.5	promoter, 1to5kb, 5UTR, exon, intron	3.66059e-68	1.4506	0.217	0.087	5.05136e-63	UP_aPT	NO_NP	7	40	0.629445	4.45221e-05	0.000270557	TF_Pos	UP_aPT	1.09124181075262	0	UP_PT	-0.42307758559238	3.39672522794794e-45	UP_aPT	1.09124181075262	0	UP_aPT	1.09124181075262	0	TRUE	TRUE	TRUE	TRUE	FALSE	ACT	0.0270723	21.1541	0.61628	5.69037	0.417803
	ANXA2	IRF1	chr15-60397491-60399066	PT.ATACpeak.106045	chr15	60397490	60399066	ANXA2	ANXA2	promoter	cpg_island	ENST00000396024.7, ENST00000677968.1, ENST00000678450.1, ENST00000557906.6, ENST00000558558.6, ENST00000559113.6, ENST00000559780.6, ENST00000559956.6, ENST00000560468.6, ENST00000678061.1, ENST00000678870.1, ENST00000558169.6, ENST00000676687.1, ENST00000679109.1, ENST00000559818.6, ENST00000451270.7, ENST00000558985.6, ENST00000559647.2, ENST00000678796.1, ENST00000332680.8, ENST00000421017.6, ENST00000560466.5, ENST00000558132.5, ENST00000561022.5, ENST00000560367.6, ENST00000558998.5, ENST00000558503.6, ENST00000559559.5, ENST00000560165.5, ENST00000559725.5, ENST00000677258.1, ENST00000559467.5, ENST00000561445.5, ENST00000557937.5, ENST00000559370.5, ENST00000560546.5, ENST00000557986.5, ENST00000560936.2, ENST00000560495.1, ENST00000557904.5	promoter, 1to5kb, 5UTR, exon, intron	3.66059e-68	1.4506	0.217	0.087	5.05136e-63	UP_aPT	NO_NP	7	24	0.641062	2.95217e-05	0.000191165	TF_Pos	UP_aPT	1.09124181075262	0	NO_DE	NO_DE	NO_DE	UP_aPT	1.09124181075262	0	UP_aPT	1.09124181075262	0	TRUE	TRUE	TRUE	TRUE	FALSE	ACT	0.0270723	21.1541	0.61628	5.69037	0.417803
	ANXA2	JDP2	chr15-60397491-60399066	PT.ATACpeak.106045	chr15	60397490	60399066	ANXA2	ANXA2	promoter	cpg_island	ENST00000396024.7, ENST00000677968.1, ENST00000678450.1, ENST00000557906.6, ENST00000558558.6, ENST00000559113.6, ENST00000559780.6, ENST00000559956.6, ENST00000560468.6, ENST00000678061.1, ENST00000678870.1, ENST00000558169.6, ENST00000676687.1, ENST00000679109.1, ENST00000559818.6, ENST00000451270.7, ENST00000558985.6, ENST00000559647.2, ENST00000678796.1, ENST00000332680.8, ENST00000421017.6, ENST00000560466.5, ENST00000558132.5, ENST00000561022.5, ENST00000560367.6, ENST00000558998.5, ENST00000558503.6, ENST00000559559.5, ENST00000560165.5, ENST00000559725.5, ENST00000677258.1, ENST00000559467.5, ENST00000561445.5, ENST00000557937.5, ENST00000559370.5, ENST00000560546.5, ENST00000557986.5, ENST00000560936.2, ENST00000560495.1, ENST00000557904.5	promoter, 1to5kb, 5UTR, exon, intron	3.66059e-68	1.4506	0.217	0.087	5.05136e-63	UP_aPT	NO_NP	7	44	0.516358	0.0010589	0.00418266	TF_Pos	UP_aPT	1.09124181075262	0	NO_DE	none	none	UP_aPT	1.09124181075262	0	UP_aPT	1.09124181075262	0	TRUE	TRUE	TRUE	TRUE	FALSE	ACT	0.0270723	21.1541	0.61628	5.69037	0.417803
	ANXA2	JUNB	chr15-60397491-60399066	PT.ATACpeak.106045	chr15	60397490	60399066	ANXA2	ANXA2	promoter	cpg_island	ENST00000396024.7, ENST00000677968.1, ENST00000678450.1, ENST00000557906.6, ENST00000558558.6, ENST00000559113.6, ENST00000559780.6, ENST00000559956.6, ENST00000560468.6, ENST00000678061.1, ENST00000678870.1, ENST00000558169.6, ENST00000676687.1, ENST00000679109.1, ENST00000559818.6, ENST00000451270.7, ENST00000558985.6, ENST00000559647.2, ENST00000678796.1, ENST00000332680.8, ENST00000421017.6, ENST00000560466.5, ENST00000558132.5, ENST00000561022.5, ENST00000560367.6, ENST00000558998.5, ENST00000558503.6, ENST00000559559.5, ENST00000560165.5, ENST00000559725.5, ENST00000677258.1, ENST00000559467.5, ENST00000561445.5, ENST00000557937.5, ENST00000559370.5, ENST00000560546.5, ENST00000557986.5, ENST00000560936.2, ENST00000560495.1, ENST00000557904.5	promoter, 1to5kb, 5UTR, exon, intron	3.66059e-68	1.4506	0.217	0.087	5.05136e-63	UP_aPT	NO_NP	7	256	0.67753	4.2169e-06	3.62103e-05	TF_Pos	UP_aPT	1.09124181075262	0	NO_DE	NO_DE	NO_DE	UP_aPT	1.09124181075262	0	UP_aPT	1.09124181075262	0	TRUE	TRUE	TRUE	TRUE	FALSE	ACT	0.0270723	21.1541	0.61628	5.69037	0.417803
	ANXA2	KLF15	chr15-60397491-60399066	PT.ATACpeak.106045	chr15	60397490	60399066	ANXA2	ANXA2	promoter	cpg_island	ENST00000396024.7, ENST00000677968.1, ENST00000678450.1, ENST00000557906.6, ENST00000558558.6, ENST00000559113.6, ENST00000559780.6, ENST00000559956.6, ENST00000560468.6, ENST00000678061.1, ENST00000678870.1, ENST00000558169.6, ENST00000676687.1, ENST00000679109.1, ENST00000559818.6, ENST00000451270.7, ENST00000558985.6, ENST00000559647.2, ENST00000678796.1, ENST00000332680.8, ENST00000421017.6, ENST00000560466.5, ENST00000558132.5, ENST00000561022.5, ENST00000560367.6, ENST00000558998.5, ENST00000558503.6, ENST00000559559.5, ENST00000560165.5, ENST00000559725.5, ENST00000677258.1, ENST00000559467.5, ENST00000561445.5, ENST00000557937.5, ENST00000559370.5, ENST00000560546.5, ENST00000557986.5, ENST00000560936.2, ENST00000560495.1, ENST00000557904.5	promoter, 1to5kb, 5UTR, exon, intron	3.66059e-68	1.4506	0.217	0.087	5.05136e-63	UP_aPT	NO_NP	7	171	0.598424	9.95489e-05	0.000553829	TF_Pos	UP_aPT	1.09124181075262	0	UP_PT	-0.379094554914079	3.71364780987406e-48	UP_aPT	1.09124181075262	0	UP_aPT	1.09124181075262	0	TRUE	TRUE	TRUE	TRUE	FALSE	ACT	0.0270723	21.1541	0.61628	5.69037	0.417803
	ANXA2	KLF16	chr15-60397491-60399066	PT.ATACpeak.106045	chr15	60397490	60399066	ANXA2	ANXA2	promoter	cpg_island	ENST00000396024.7, ENST00000677968.1, ENST00000678450.1, ENST00000557906.6, ENST00000558558.6, ENST00000559113.6, ENST00000559780.6, ENST00000559956.6, ENST00000560468.6, ENST00000678061.1, ENST00000678870.1, ENST00000558169.6, ENST00000676687.1, ENST00000679109.1, ENST00000559818.6, ENST00000451270.7, ENST00000558985.6, ENST00000559647.2, ENST00000678796.1, ENST00000332680.8, ENST00000421017.6, ENST00000560466.5, ENST00000558132.5, ENST00000561022.5, ENST00000560367.6, ENST00000558998.5, ENST00000558503.6, ENST00000559559.5, ENST00000560165.5, ENST00000559725.5, ENST00000677258.1, ENST00000559467.5, ENST00000561445.5, ENST00000557937.5, ENST00000559370.5, ENST00000560546.5, ENST00000557986.5, ENST00000560936.2, ENST00000560495.1, ENST00000557904.5	promoter, 1to5kb, 5UTR, exon, intron	3.66059e-68	1.4506	0.217	0.087	5.05136e-63	UP_aPT	NO_NP	7	73	0.796923	3.06464e-06	2.75121e-05	TF_Pos	UP_aPT	1.09124181075262	0	NO_DE	NO_DE	NO_DE	UP_aPT	1.09124181075262	0	UP_aPT	1.09124181075262	0	TRUE	TRUE	TRUE	TRUE	FALSE	ACT	0.0270723	21.1541	0.61628	5.69037	0.417803
	ANXA2	KLF3	chr15-60397491-60399066	PT.ATACpeak.106045	chr15	60397490	60399066	ANXA2	ANXA2	promoter	cpg_island	ENST00000396024.7, ENST00000677968.1, ENST00000678450.1, ENST00000557906.6, ENST00000558558.6, ENST00000559113.6, ENST00000559780.6, ENST00000559956.6, ENST00000560468.6, ENST00000678061.1, ENST00000678870.1, ENST00000558169.6, ENST00000676687.1, ENST00000679109.1, ENST00000559818.6, ENST00000451270.7, ENST00000558985.6, ENST00000559647.2, ENST00000678796.1, ENST00000332680.8, ENST00000421017.6, ENST00000560466.5, ENST00000558132.5, ENST00000561022.5, ENST00000560367.6, ENST00000558998.5, ENST00000558503.6, ENST00000559559.5, ENST00000560165.5, ENST00000559725.5, ENST00000677258.1, ENST00000559467.5, ENST00000561445.5, ENST00000557937.5, ENST00000559370.5, ENST00000560546.5, ENST00000557986.5, ENST00000560936.2, ENST00000560495.1, ENST00000557904.5	promoter, 1to5kb, 5UTR, exon, intron	3.66059e-68	1.4506	0.217	0.087	5.05136e-63	UP_aPT	NO_NP	7	173	0.600394	9.33621e-05	0.000526829	TF_Pos	UP_aPT	1.09124181075262	0	UP_aPT	0.173770065080168	4.58535613428856e-08	UP_aPT	1.09124181075262	0	UP_aPT	1.09124181075262	0	TRUE	TRUE	TRUE	TRUE	FALSE	ACT	0.0270723	21.1541	0.61628	5.69037	0.417803
	ANXA2	KLF4	chr15-60397491-60399066	PT.ATACpeak.106045	chr15	60397490	60399066	ANXA2	ANXA2	promoter	cpg_island	ENST00000396024.7, ENST00000677968.1, ENST00000678450.1, ENST00000557906.6, ENST00000558558.6, ENST00000559113.6, ENST00000559780.6, ENST00000559956.6, ENST00000560468.6, ENST00000678061.1, ENST00000678870.1, ENST00000558169.6, ENST00000676687.1, ENST00000679109.1, ENST00000559818.6, ENST00000451270.7, ENST00000558985.6, ENST00000559647.2, ENST00000678796.1, ENST00000332680.8, ENST00000421017.6, ENST00000560466.5, ENST00000558132.5, ENST00000561022.5, ENST00000560367.6, ENST00000558998.5, ENST00000558503.6, ENST00000559559.5, ENST00000560165.5, ENST00000559725.5, ENST00000677258.1, ENST00000559467.5, ENST00000561445.5, ENST00000557937.5, ENST00000559370.5, ENST00000560546.5, ENST00000557986.5, ENST00000560936.2, ENST00000560495.1, ENST00000557904.5	promoter, 1to5kb, 5UTR, exon, intron	3.66059e-68	1.4506	0.217	0.087	5.05136e-63	UP_aPT	NO_NP	7	258	0.726923	6.09292e-05	0.00035921	TF_Pos	UP_aPT	1.09124181075262	0	NO_DE	NO_DE	NO_DE	UP_aPT	1.09124181075262	0	UP_aPT	1.09124181075262	0	TRUE	TRUE	TRUE	TRUE	FALSE	ACT	0.0270723	21.1541	0.61628	5.69037	0.417803
	ANXA2	KLF5	chr15-60397491-60399066	PT.ATACpeak.106045	chr15	60397490	60399066	ANXA2	ANXA2	promoter	cpg_island	ENST00000396024.7, ENST00000677968.1, ENST00000678450.1, ENST00000557906.6, ENST00000558558.6, ENST00000559113.6, ENST00000559780.6, ENST00000559956.6, ENST00000560468.6, ENST00000678061.1, ENST00000678870.1, ENST00000558169.6, ENST00000676687.1, ENST00000679109.1, ENST00000559818.6, ENST00000451270.7, ENST00000558985.6, ENST00000559647.2, ENST00000678796.1, ENST00000332680.8, ENST00000421017.6, ENST00000560466.5, ENST00000558132.5, ENST00000561022.5, ENST00000560367.6, ENST00000558998.5, ENST00000558503.6, ENST00000559559.5, ENST00000560165.5, ENST00000559725.5, ENST00000677258.1, ENST00000559467.5, ENST00000561445.5, ENST00000557937.5, ENST00000559370.5, ENST00000560546.5, ENST00000557986.5, ENST00000560936.2, ENST00000560495.1, ENST00000557904.5	promoter, 1to5kb, 5UTR, exon, intron	3.66059e-68	1.4506	0.217	0.087	5.05136e-63	UP_aPT	NO_NP	7	30	0.6574	2.13403e-05	0.000156101	TF_Pos	UP_aPT	1.09124181075262	0	UP_aPT	0.281529972497685	2.63454613272542e-60	UP_aPT	1.09124181075262	0	UP_aPT	1.09124181075262	0	TRUE	TRUE	TRUE	TRUE	FALSE	ACT	0.0270723	21.1541	0.61628	5.69037	0.417803
	ANXA2	KLF5	chr15-60397491-60399066	PT.ATACpeak.106045	chr15	60397490	60399066	ANXA2	ANXA2	promoter	cpg_island	ENST00000396024.7, ENST00000677968.1, ENST00000678450.1, ENST00000557906.6, ENST00000558558.6, ENST00000559113.6, ENST00000559780.6, ENST00000559956.6, ENST00000560468.6, ENST00000678061.1, ENST00000678870.1, ENST00000558169.6, ENST00000676687.1, ENST00000679109.1, ENST00000559818.6, ENST00000451270.7, ENST00000558985.6, ENST00000559647.2, ENST00000678796.1, ENST00000332680.8, ENST00000421017.6, ENST00000560466.5, ENST00000558132.5, ENST00000561022.5, ENST00000560367.6, ENST00000558998.5, ENST00000558503.6, ENST00000559559.5, ENST00000560165.5, ENST00000559725.5, ENST00000677258.1, ENST00000559467.5, ENST00000561445.5, ENST00000557937.5, ENST00000559370.5, ENST00000560546.5, ENST00000557986.5, ENST00000560936.2, ENST00000560495.1, ENST00000557904.5	promoter, 1to5kb, 5UTR, exon, intron	3.66059e-68	1.4506	0.217	0.087	5.05136e-63	UP_aPT	NO_NP	7	30	0.558796	0.000406165	0.00346691	Peak_Pos	UP_aPT	1.09124181075262	0	UP_aPT	0.281529972497685	2.63454613272542e-60	UP_aPT	1.09124181075262	0	UP_aPT	1.09124181075262	0	TRUE	TRUE	TRUE	TRUE	FALSE	ACT	0.0270723	21.1541	0.61628	5.69037	0.417803
	ANXA2	KLF6	chr15-60397491-60399066	PT.ATACpeak.106045	chr15	60397490	60399066	ANXA2	ANXA2	promoter	cpg_island	ENST00000396024.7, ENST00000677968.1, ENST00000678450.1, ENST00000557906.6, ENST00000558558.6, ENST00000559113.6, ENST00000559780.6, ENST00000559956.6, ENST00000560468.6, ENST00000678061.1, ENST00000678870.1, ENST00000558169.6, ENST00000676687.1, ENST00000679109.1, ENST00000559818.6, ENST00000451270.7, ENST00000558985.6, ENST00000559647.2, ENST00000678796.1, ENST00000332680.8, ENST00000421017.6, ENST00000560466.5, ENST00000558132.5, ENST00000561022.5, ENST00000560367.6, ENST00000558998.5, ENST00000558503.6, ENST00000559559.5, ENST00000560165.5, ENST00000559725.5, ENST00000677258.1, ENST00000559467.5, ENST00000561445.5, ENST00000557937.5, ENST00000559370.5, ENST00000560546.5, ENST00000557986.5, ENST00000560936.2, ENST00000560495.1, ENST00000557904.5	promoter, 1to5kb, 5UTR, exon, intron	3.66059e-68	1.4506	0.217	0.087	5.05136e-63	UP_aPT	NO_NP	7	174	0.515587	0.000918664	0.00370278	TF_Pos	UP_aPT	1.09124181075262	0	UP_aPT	1.21984979240713	1.17843154264567e-265	UP_aPT	1.09124181075262	0	UP_aPT	1.09124181075262	0	TRUE	TRUE	TRUE	TRUE	FALSE	ACT	0.0270723	21.1541	0.61628	5.69037	0.417803
	ANXA2	KLF9	chr15-60397491-60399066	PT.ATACpeak.106045	chr15	60397490	60399066	ANXA2	ANXA2	promoter	cpg_island	ENST00000396024.7, ENST00000677968.1, ENST00000678450.1, ENST00000557906.6, ENST00000558558.6, ENST00000559113.6, ENST00000559780.6, ENST00000559956.6, ENST00000560468.6, ENST00000678061.1, ENST00000678870.1, ENST00000558169.6, ENST00000676687.1, ENST00000679109.1, ENST00000559818.6, ENST00000451270.7, ENST00000558985.6, ENST00000559647.2, ENST00000678796.1, ENST00000332680.8, ENST00000421017.6, ENST00000560466.5, ENST00000558132.5, ENST00000561022.5, ENST00000560367.6, ENST00000558998.5, ENST00000558503.6, ENST00000559559.5, ENST00000560165.5, ENST00000559725.5, ENST00000677258.1, ENST00000559467.5, ENST00000561445.5, ENST00000557937.5, ENST00000559370.5, ENST00000560546.5, ENST00000557986.5, ENST00000560936.2, ENST00000560495.1, ENST00000557904.5	promoter, 1to5kb, 5UTR, exon, intron	3.66059e-68	1.4506	0.217	0.087	5.05136e-63	UP_aPT	NO_NP	7	259	0.553124	0.000393872	0.00178827	TF_Pos	UP_aPT	1.09124181075262	0	UP_PT	-0.359397926411268	2.86594699994489e-30	UP_aPT	1.09124181075262	0	UP_aPT	1.09124181075262	0	TRUE	TRUE	TRUE	TRUE	FALSE	ACT	0.0270723	21.1541	0.61628	5.69037	0.417803
	ANXA2	MAZ	chr15-60397491-60399066	PT.ATACpeak.106045	chr15	60397490	60399066	ANXA2	ANXA2	promoter	cpg_island	ENST00000396024.7, ENST00000677968.1, ENST00000678450.1, ENST00000557906.6, ENST00000558558.6, ENST00000559113.6, ENST00000559780.6, ENST00000559956.6, ENST00000560468.6, ENST00000678061.1, ENST00000678870.1, ENST00000558169.6, ENST00000676687.1, ENST00000679109.1, ENST00000559818.6, ENST00000451270.7, ENST00000558985.6, ENST00000559647.2, ENST00000678796.1, ENST00000332680.8, ENST00000421017.6, ENST00000560466.5, ENST00000558132.5, ENST00000561022.5, ENST00000560367.6, ENST00000558998.5, ENST00000558503.6, ENST00000559559.5, ENST00000560165.5, ENST00000559725.5, ENST00000677258.1, ENST00000559467.5, ENST00000561445.5, ENST00000557937.5, ENST00000559370.5, ENST00000560546.5, ENST00000557986.5, ENST00000560936.2, ENST00000560495.1, ENST00000557904.5	promoter, 1to5kb, 5UTR, exon, intron	3.66059e-68	1.4506	0.217	0.087	5.05136e-63	UP_aPT	NO_NP	7	177	0.772878	3.09906e-07	1.48135e-05	Peak_Pos	UP_aPT	1.09124181075262	0	NO_DE	NO_DE	NO_DE	UP_aPT	1.09124181075262	0	UP_aPT	1.09124181075262	0	TRUE	TRUE	TRUE	TRUE	FALSE	ACT	0.0270723	21.1541	0.61628	5.69037	0.417803
	ANXA2	MAZ	chr15-60397491-60399066	PT.ATACpeak.106045	chr15	60397490	60399066	ANXA2	ANXA2	promoter	cpg_island	ENST00000396024.7, ENST00000677968.1, ENST00000678450.1, ENST00000557906.6, ENST00000558558.6, ENST00000559113.6, ENST00000559780.6, ENST00000559956.6, ENST00000560468.6, ENST00000678061.1, ENST00000678870.1, ENST00000558169.6, ENST00000676687.1, ENST00000679109.1, ENST00000559818.6, ENST00000451270.7, ENST00000558985.6, ENST00000559647.2, ENST00000678796.1, ENST00000332680.8, ENST00000421017.6, ENST00000560466.5, ENST00000558132.5, ENST00000561022.5, ENST00000560367.6, ENST00000558998.5, ENST00000558503.6, ENST00000559559.5, ENST00000560165.5, ENST00000559725.5, ENST00000677258.1, ENST00000559467.5, ENST00000561445.5, ENST00000557937.5, ENST00000559370.5, ENST00000560546.5, ENST00000557986.5, ENST00000560936.2, ENST00000560495.1, ENST00000557904.5	promoter, 1to5kb, 5UTR, exon, intron	3.66059e-68	1.4506	0.217	0.087	5.05136e-63	UP_aPT	NO_NP	7	177	0.724988	1.22504e-06	1.34415e-05	TF_Pos	UP_aPT	1.09124181075262	0	NO_DE	NO_DE	NO_DE	UP_aPT	1.09124181075262	0	UP_aPT	1.09124181075262	0	TRUE	TRUE	TRUE	TRUE	FALSE	ACT	0.0270723	21.1541	0.61628	5.69037	0.417803
	ANXA2	MTF1	chr15-60397491-60399066	PT.ATACpeak.106045	chr15	60397490	60399066	ANXA2	ANXA2	promoter	cpg_island	ENST00000396024.7, ENST00000677968.1, ENST00000678450.1, ENST00000557906.6, ENST00000558558.6, ENST00000559113.6, ENST00000559780.6, ENST00000559956.6, ENST00000560468.6, ENST00000678061.1, ENST00000678870.1, ENST00000558169.6, ENST00000676687.1, ENST00000679109.1, ENST00000559818.6, ENST00000451270.7, ENST00000558985.6, ENST00000559647.2, ENST00000678796.1, ENST00000332680.8, ENST00000421017.6, ENST00000560466.5, ENST00000558132.5, ENST00000561022.5, ENST00000560367.6, ENST00000558998.5, ENST00000558503.6, ENST00000559559.5, ENST00000560165.5, ENST00000559725.5, ENST00000677258.1, ENST00000559467.5, ENST00000561445.5, ENST00000557937.5, ENST00000559370.5, ENST00000560546.5, ENST00000557986.5, ENST00000560936.2, ENST00000560495.1, ENST00000557904.5	promoter, 1to5kb, 5UTR, exon, intron	3.66059e-68	1.4506	0.217	0.087	5.05136e-63	UP_aPT	NO_NP	7	125	0.841631	2.37788e-08	9.39263e-07	TF_Pos	UP_aPT	1.09124181075262	0	NO_DE	none	none	UP_aPT	1.09124181075262	0	UP_aPT	1.09124181075262	0	TRUE	TRUE	TRUE	TRUE	FALSE	ACT	0.0270723	21.1541	0.61628	5.69037	0.417803
	ANXA2	NR2C2	chr15-60397491-60399066	PT.ATACpeak.106045	chr15	60397490	60399066	ANXA2	ANXA2	promoter	cpg_island	ENST00000396024.7, ENST00000677968.1, ENST00000678450.1, ENST00000557906.6, ENST00000558558.6, ENST00000559113.6, ENST00000559780.6, ENST00000559956.6, ENST00000560468.6, ENST00000678061.1, ENST00000678870.1, ENST00000558169.6, ENST00000676687.1, ENST00000679109.1, ENST00000559818.6, ENST00000451270.7, ENST00000558985.6, ENST00000559647.2, ENST00000678796.1, ENST00000332680.8, ENST00000421017.6, ENST00000560466.5, ENST00000558132.5, ENST00000561022.5, ENST00000560367.6, ENST00000558998.5, ENST00000558503.6, ENST00000559559.5, ENST00000560165.5, ENST00000559725.5, ENST00000677258.1, ENST00000559467.5, ENST00000561445.5, ENST00000557937.5, ENST00000559370.5, ENST00000560546.5, ENST00000557986.5, ENST00000560936.2, ENST00000560495.1, ENST00000557904.5	promoter, 1to5kb, 5UTR, exon, intron	3.66059e-68	1.4506	0.217	0.087	5.05136e-63	UP_aPT	NO_NP	7	19	0.809312	4.10933e-08	1.47562e-06	TF_Pos	UP_aPT	1.09124181075262	0	NO_DE	none	none	UP_aPT	1.09124181075262	0	UP_aPT	1.09124181075262	0	TRUE	TRUE	TRUE	TRUE	FALSE	ACT	0.0270723	21.1541	0.61628	5.69037	0.417803
	ANXA2	OSR1	chr15-60397491-60399066	PT.ATACpeak.106045	chr15	60397490	60399066	ANXA2	ANXA2	promoter	cpg_island	ENST00000396024.7, ENST00000677968.1, ENST00000678450.1, ENST00000557906.6, ENST00000558558.6, ENST00000559113.6, ENST00000559780.6, ENST00000559956.6, ENST00000560468.6, ENST00000678061.1, ENST00000678870.1, ENST00000558169.6, ENST00000676687.1, ENST00000679109.1, ENST00000559818.6, ENST00000451270.7, ENST00000558985.6, ENST00000559647.2, ENST00000678796.1, ENST00000332680.8, ENST00000421017.6, ENST00000560466.5, ENST00000558132.5, ENST00000561022.5, ENST00000560367.6, ENST00000558998.5, ENST00000558503.6, ENST00000559559.5, ENST00000560165.5, ENST00000559725.5, ENST00000677258.1, ENST00000559467.5, ENST00000561445.5, ENST00000557937.5, ENST00000559370.5, ENST00000560546.5, ENST00000557986.5, ENST00000560936.2, ENST00000560495.1, ENST00000557904.5	promoter, 1to5kb, 5UTR, exon, intron	3.66059e-68	1.4506	0.217	0.087	5.05136e-63	UP_aPT	NO_NP	7	185	0.780915	2.60848e-05	0.000177646	TF_Pos	UP_aPT	1.09124181075262	0	NO_DE	NO_DE	NO_DE	UP_aPT	1.09124181075262	0	UP_aPT	1.09124181075262	0	TRUE	TRUE	TRUE	TRUE	FALSE	ACT	0.0270723	21.1541	0.61628	5.69037	0.417803
	ANXA2	PBX2	chr15-60397491-60399066	PT.ATACpeak.106045	chr15	60397490	60399066	ANXA2	ANXA2	promoter	cpg_island	ENST00000396024.7, ENST00000677968.1, ENST00000678450.1, ENST00000557906.6, ENST00000558558.6, ENST00000559113.6, ENST00000559780.6, ENST00000559956.6, ENST00000560468.6, ENST00000678061.1, ENST00000678870.1, ENST00000558169.6, ENST00000676687.1, ENST00000679109.1, ENST00000559818.6, ENST00000451270.7, ENST00000558985.6, ENST00000559647.2, ENST00000678796.1, ENST00000332680.8, ENST00000421017.6, ENST00000560466.5, ENST00000558132.5, ENST00000561022.5, ENST00000560367.6, ENST00000558998.5, ENST00000558503.6, ENST00000559559.5, ENST00000560165.5, ENST00000559725.5, ENST00000677258.1, ENST00000559467.5, ENST00000561445.5, ENST00000557937.5, ENST00000559370.5, ENST00000560546.5, ENST00000557986.5, ENST00000560936.2, ENST00000560495.1, ENST00000557904.5	promoter, 1to5kb, 5UTR, exon, intron	3.66059e-68	1.4506	0.217	0.087	5.05136e-63	UP_aPT	NO_NP	7	271	0.658168	1.19449e-05	8.90235e-05	TF_Pos	UP_aPT	1.09124181075262	0	NO_DE	NO_DE	NO_DE	UP_aPT	1.09124181075262	0	UP_aPT	1.09124181075262	0	TRUE	TRUE	TRUE	TRUE	FALSE	ACT	0.0270723	21.1541	0.61628	5.69037	0.417803
	ANXA2	PLAG1	chr15-60397491-60399066	PT.ATACpeak.106045	chr15	60397490	60399066	ANXA2	ANXA2	promoter	cpg_island	ENST00000396024.7, ENST00000677968.1, ENST00000678450.1, ENST00000557906.6, ENST00000558558.6, ENST00000559113.6, ENST00000559780.6, ENST00000559956.6, ENST00000560468.6, ENST00000678061.1, ENST00000678870.1, ENST00000558169.6, ENST00000676687.1, ENST00000679109.1, ENST00000559818.6, ENST00000451270.7, ENST00000558985.6, ENST00000559647.2, ENST00000678796.1, ENST00000332680.8, ENST00000421017.6, ENST00000560466.5, ENST00000558132.5, ENST00000561022.5, ENST00000560367.6, ENST00000558998.5, ENST00000558503.6, ENST00000559559.5, ENST00000560165.5, ENST00000559725.5, ENST00000677258.1, ENST00000559467.5, ENST00000561445.5, ENST00000557937.5, ENST00000559370.5, ENST00000560546.5, ENST00000557986.5, ENST00000560936.2, ENST00000560495.1, ENST00000557904.5	promoter, 1to5kb, 5UTR, exon, intron	3.66059e-68	1.4506	0.217	0.087	5.05136e-63	UP_aPT	NO_NP	7	14	0.815966	2.24041e-07	4.91645e-06	TF_Pos	UP_aPT	1.09124181075262	0	NO_DE	NO_DE	NO_DE	UP_aPT	1.09124181075262	0	UP_aPT	1.09124181075262	0	TRUE	TRUE	TRUE	TRUE	FALSE	ACT	0.0270723	21.1541	0.61628	5.69037	0.417803
	ANXA2	REL	chr15-60397491-60399066	PT.ATACpeak.106045	chr15	60397490	60399066	ANXA2	ANXA2	promoter	cpg_island	ENST00000396024.7, ENST00000677968.1, ENST00000678450.1, ENST00000557906.6, ENST00000558558.6, ENST00000559113.6, ENST00000559780.6, ENST00000559956.6, ENST00000560468.6, ENST00000678061.1, ENST00000678870.1, ENST00000558169.6, ENST00000676687.1, ENST00000679109.1, ENST00000559818.6, ENST00000451270.7, ENST00000558985.6, ENST00000559647.2, ENST00000678796.1, ENST00000332680.8, ENST00000421017.6, ENST00000560466.5, ENST00000558132.5, ENST00000561022.5, ENST00000560367.6, ENST00000558998.5, ENST00000558503.6, ENST00000559559.5, ENST00000560165.5, ENST00000559725.5, ENST00000677258.1, ENST00000559467.5, ENST00000561445.5, ENST00000557937.5, ENST00000559370.5, ENST00000560546.5, ENST00000557986.5, ENST00000560936.2, ENST00000560495.1, ENST00000557904.5	promoter, 1to5kb, 5UTR, exon, intron	3.66059e-68	1.4506	0.217	0.087	5.05136e-63	UP_aPT	NO_NP	7	7	0.564248	0.000348079	0.0016368	TF_Pos	UP_aPT	1.09124181075262	0	UP_aPT	0.222907817043191	2.61227731360457e-09	UP_aPT	1.09124181075262	0	UP_aPT	1.09124181075262	0	TRUE	TRUE	TRUE	TRUE	FALSE	ACT	0.0270723	21.1541	0.61628	5.69037	0.417803
	ANXA2	RELA	chr15-60397491-60399066	PT.ATACpeak.106045	chr15	60397490	60399066	ANXA2	ANXA2	promoter	cpg_island	ENST00000396024.7, ENST00000677968.1, ENST00000678450.1, ENST00000557906.6, ENST00000558558.6, ENST00000559113.6, ENST00000559780.6, ENST00000559956.6, ENST00000560468.6, ENST00000678061.1, ENST00000678870.1, ENST00000558169.6, ENST00000676687.1, ENST00000679109.1, ENST00000559818.6, ENST00000451270.7, ENST00000558985.6, ENST00000559647.2, ENST00000678796.1, ENST00000332680.8, ENST00000421017.6, ENST00000560466.5, ENST00000558132.5, ENST00000561022.5, ENST00000560367.6, ENST00000558998.5, ENST00000558503.6, ENST00000559559.5, ENST00000560165.5, ENST00000559725.5, ENST00000677258.1, ENST00000559467.5, ENST00000561445.5, ENST00000557937.5, ENST00000559370.5, ENST00000560546.5, ENST00000557986.5, ENST00000560936.2, ENST00000560495.1, ENST00000557904.5	promoter, 1to5kb, 5UTR, exon, intron	3.66059e-68	1.4506	0.217	0.087	5.05136e-63	UP_aPT	NO_NP	7	8	0.8945	0	0	TF_Pos	UP_aPT	1.09124181075262	0	NO_DE	NO_DE	NO_DE	UP_aPT	1.09124181075262	0	UP_aPT	1.09124181075262	0	TRUE	TRUE	TRUE	TRUE	FALSE	ACT	0.0270723	21.1541	0.61628	5.69037	0.417803
	ANXA2	RREB1	chr15-60397491-60399066	PT.ATACpeak.106045	chr15	60397490	60399066	ANXA2	ANXA2	promoter	cpg_island	ENST00000396024.7, ENST00000677968.1, ENST00000678450.1, ENST00000557906.6, ENST00000558558.6, ENST00000559113.6, ENST00000559780.6, ENST00000559956.6, ENST00000560468.6, ENST00000678061.1, ENST00000678870.1, ENST00000558169.6, ENST00000676687.1, ENST00000679109.1, ENST00000559818.6, ENST00000451270.7, ENST00000558985.6, ENST00000559647.2, ENST00000678796.1, ENST00000332680.8, ENST00000421017.6, ENST00000560466.5, ENST00000558132.5, ENST00000561022.5, ENST00000560367.6, ENST00000558998.5, ENST00000558503.6, ENST00000559559.5, ENST00000560165.5, ENST00000559725.5, ENST00000677258.1, ENST00000559467.5, ENST00000561445.5, ENST00000557937.5, ENST00000559370.5, ENST00000560546.5, ENST00000557986.5, ENST00000560936.2, ENST00000560495.1, ENST00000557904.5	promoter, 1to5kb, 5UTR, exon, intron	3.66059e-68	1.4506	0.217	0.087	5.05136e-63	UP_aPT	NO_NP	7	6	0.815078	9.73076e-08	2.95665e-06	TF_Pos	UP_aPT	1.09124181075262	0	UP_PT	-0.471621345324138	2.33275508473551e-41	UP_aPT	1.09124181075262	0	UP_aPT	1.09124181075262	0	TRUE	TRUE	TRUE	TRUE	FALSE	ACT	0.0270723	21.1541	0.61628	5.69037	0.417803
	ANXA2	SP1	chr15-60397491-60399066	PT.ATACpeak.106045	chr15	60397490	60399066	ANXA2	ANXA2	promoter	cpg_island	ENST00000396024.7, ENST00000677968.1, ENST00000678450.1, ENST00000557906.6, ENST00000558558.6, ENST00000559113.6, ENST00000559780.6, ENST00000559956.6, ENST00000560468.6, ENST00000678061.1, ENST00000678870.1, ENST00000558169.6, ENST00000676687.1, ENST00000679109.1, ENST00000559818.6, ENST00000451270.7, ENST00000558985.6, ENST00000559647.2, ENST00000678796.1, ENST00000332680.8, ENST00000421017.6, ENST00000560466.5, ENST00000558132.5, ENST00000561022.5, ENST00000560367.6, ENST00000558998.5, ENST00000558503.6, ENST00000559559.5, ENST00000560165.5, ENST00000559725.5, ENST00000677258.1, ENST00000559467.5, ENST00000561445.5, ENST00000557937.5, ENST00000559370.5, ENST00000560546.5, ENST00000557986.5, ENST00000560936.2, ENST00000560495.1, ENST00000557904.5	promoter, 1to5kb, 5UTR, exon, intron	3.66059e-68	1.4506	0.217	0.087	5.05136e-63	UP_aPT	NO_NP	7	218	0.719061	1.51258e-06	1.53197e-05	TF_Pos	UP_aPT	1.09124181075262	0	NO_DE	none	none	UP_aPT	1.09124181075262	0	UP_aPT	1.09124181075262	0	TRUE	TRUE	TRUE	TRUE	FALSE	ACT	0.0270723	21.1541	0.61628	5.69037	0.417803
	ANXA2	SP2	chr15-60397491-60399066	PT.ATACpeak.106045	chr15	60397490	60399066	ANXA2	ANXA2	promoter	cpg_island	ENST00000396024.7, ENST00000677968.1, ENST00000678450.1, ENST00000557906.6, ENST00000558558.6, ENST00000559113.6, ENST00000559780.6, ENST00000559956.6, ENST00000560468.6, ENST00000678061.1, ENST00000678870.1, ENST00000558169.6, ENST00000676687.1, ENST00000679109.1, ENST00000559818.6, ENST00000451270.7, ENST00000558985.6, ENST00000559647.2, ENST00000678796.1, ENST00000332680.8, ENST00000421017.6, ENST00000560466.5, ENST00000558132.5, ENST00000561022.5, ENST00000560367.6, ENST00000558998.5, ENST00000558503.6, ENST00000559559.5, ENST00000560165.5, ENST00000559725.5, ENST00000677258.1, ENST00000559467.5, ENST00000561445.5, ENST00000557937.5, ENST00000559370.5, ENST00000560546.5, ENST00000557986.5, ENST00000560936.2, ENST00000560495.1, ENST00000557904.5	promoter, 1to5kb, 5UTR, exon, intron	3.66059e-68	1.4506	0.217	0.087	5.05136e-63	UP_aPT	NO_NP	7	219	0.812233	1.07323e-07	2.82618e-06	TF_Pos	UP_aPT	1.09124181075262	0	NO_DE	NO_DE	NO_DE	UP_aPT	1.09124181075262	0	UP_aPT	1.09124181075262	0	TRUE	TRUE	TRUE	TRUE	FALSE	ACT	0.0270723	21.1541	0.61628	5.69037	0.417803
	ANXA2	SP3	chr15-60397491-60399066	PT.ATACpeak.106045	chr15	60397490	60399066	ANXA2	ANXA2	promoter	cpg_island	ENST00000396024.7, ENST00000677968.1, ENST00000678450.1, ENST00000557906.6, ENST00000558558.6, ENST00000559113.6, ENST00000559780.6, ENST00000559956.6, ENST00000560468.6, ENST00000678061.1, ENST00000678870.1, ENST00000558169.6, ENST00000676687.1, ENST00000679109.1, ENST00000559818.6, ENST00000451270.7, ENST00000558985.6, ENST00000559647.2, ENST00000678796.1, ENST00000332680.8, ENST00000421017.6, ENST00000560466.5, ENST00000558132.5, ENST00000561022.5, ENST00000560367.6, ENST00000558998.5, ENST00000558503.6, ENST00000559559.5, ENST00000560165.5, ENST00000559725.5, ENST00000677258.1, ENST00000559467.5, ENST00000561445.5, ENST00000557937.5, ENST00000559370.5, ENST00000560546.5, ENST00000557986.5, ENST00000560936.2, ENST00000560495.1, ENST00000557904.5	promoter, 1to5kb, 5UTR, exon, intron	3.66059e-68	1.4506	0.217	0.087	5.05136e-63	UP_aPT	NO_NP	7	220	0.747274	6.02761e-07	7.93636e-06	TF_Pos	UP_aPT	1.09124181075262	0	UP_aPT	0.200310053172068	0.00799769620084935	UP_aPT	1.09124181075262	0	UP_aPT	1.09124181075262	0	TRUE	TRUE	TRUE	TRUE	FALSE	ACT	0.0270723	21.1541	0.61628	5.69037	0.417803
	ANXA2	SP4	chr15-60397491-60399066	PT.ATACpeak.106045	chr15	60397490	60399066	ANXA2	ANXA2	promoter	cpg_island	ENST00000396024.7, ENST00000677968.1, ENST00000678450.1, ENST00000557906.6, ENST00000558558.6, ENST00000559113.6, ENST00000559780.6, ENST00000559956.6, ENST00000560468.6, ENST00000678061.1, ENST00000678870.1, ENST00000558169.6, ENST00000676687.1, ENST00000679109.1, ENST00000559818.6, ENST00000451270.7, ENST00000558985.6, ENST00000559647.2, ENST00000678796.1, ENST00000332680.8, ENST00000421017.6, ENST00000560466.5, ENST00000558132.5, ENST00000561022.5, ENST00000560367.6, ENST00000558998.5, ENST00000558503.6, ENST00000559559.5, ENST00000560165.5, ENST00000559725.5, ENST00000677258.1, ENST00000559467.5, ENST00000561445.5, ENST00000557937.5, ENST00000559370.5, ENST00000560546.5, ENST00000557986.5, ENST00000560936.2, ENST00000560495.1, ENST00000557904.5	promoter, 1to5kb, 5UTR, exon, intron	3.66059e-68	1.4506	0.217	0.087	5.05136e-63	UP_aPT	NO_NP	7	51	0.815406	2.27052e-07	4.72029e-06	TF_Pos	UP_aPT	1.09124181075262	0	UP_aPT	0.0667161741088149	0.0230845276471545	UP_aPT	1.09124181075262	0	UP_aPT	1.09124181075262	0	TRUE	TRUE	TRUE	TRUE	FALSE	ACT	0.0270723	21.1541	0.61628	5.69037	0.417803
	ANXA2	STAT1	chr15-60397491-60399066	PT.ATACpeak.106045	chr15	60397490	60399066	ANXA2	ANXA2	promoter	cpg_island	ENST00000396024.7, ENST00000677968.1, ENST00000678450.1, ENST00000557906.6, ENST00000558558.6, ENST00000559113.6, ENST00000559780.6, ENST00000559956.6, ENST00000560468.6, ENST00000678061.1, ENST00000678870.1, ENST00000558169.6, ENST00000676687.1, ENST00000679109.1, ENST00000559818.6, ENST00000451270.7, ENST00000558985.6, ENST00000559647.2, ENST00000678796.1, ENST00000332680.8, ENST00000421017.6, ENST00000560466.5, ENST00000558132.5, ENST00000561022.5, ENST00000560367.6, ENST00000558998.5, ENST00000558503.6, ENST00000559559.5, ENST00000560165.5, ENST00000559725.5, ENST00000677258.1, ENST00000559467.5, ENST00000561445.5, ENST00000557937.5, ENST00000559370.5, ENST00000560546.5, ENST00000557986.5, ENST00000560936.2, ENST00000560495.1, ENST00000557904.5	promoter, 1to5kb, 5UTR, exon, intron	3.66059e-68	1.4506	0.217	0.087	5.05136e-63	UP_aPT	NO_NP	7	25	0.572546	0.000273889	0.00130345	TF_Pos	UP_aPT	1.09124181075262	0	UP_aPT	0.363550540147471	3.21803760380539e-18	UP_aPT	1.09124181075262	0	UP_aPT	1.09124181075262	0	TRUE	TRUE	TRUE	TRUE	FALSE	ACT	0.0270723	21.1541	0.61628	5.69037	0.417803
	ANXA2	STAT3	chr15-60397491-60399066	PT.ATACpeak.106045	chr15	60397490	60399066	ANXA2	ANXA2	promoter	cpg_island	ENST00000396024.7, ENST00000677968.1, ENST00000678450.1, ENST00000557906.6, ENST00000558558.6, ENST00000559113.6, ENST00000559780.6, ENST00000559956.6, ENST00000560468.6, ENST00000678061.1, ENST00000678870.1, ENST00000558169.6, ENST00000676687.1, ENST00000679109.1, ENST00000559818.6, ENST00000451270.7, ENST00000558985.6, ENST00000559647.2, ENST00000678796.1, ENST00000332680.8, ENST00000421017.6, ENST00000560466.5, ENST00000558132.5, ENST00000561022.5, ENST00000560367.6, ENST00000558998.5, ENST00000558503.6, ENST00000559559.5, ENST00000560165.5, ENST00000559725.5, ENST00000677258.1, ENST00000559467.5, ENST00000561445.5, ENST00000557937.5, ENST00000559370.5, ENST00000560546.5, ENST00000557986.5, ENST00000560936.2, ENST00000560495.1, ENST00000557904.5	promoter, 1to5kb, 5UTR, exon, intron	3.66059e-68	1.4506	0.217	0.087	5.05136e-63	UP_aPT	NO_NP	7	26	0.635135	3.64697e-05	0.000228659	TF_Pos	UP_aPT	1.09124181075262	0	UP_aPT	0.569003677073764	5.59342212765026e-63	UP_aPT	1.09124181075262	0	UP_aPT	1.09124181075262	0	TRUE	TRUE	TRUE	TRUE	FALSE	ACT	0.0270723	21.1541	0.61628	5.69037	0.417803
	ANXA2	TEAD1	chr15-60397491-60399066	PT.ATACpeak.106045	chr15	60397490	60399066	ANXA2	ANXA2	promoter	cpg_island	ENST00000396024.7, ENST00000677968.1, ENST00000678450.1, ENST00000557906.6, ENST00000558558.6, ENST00000559113.6, ENST00000559780.6, ENST00000559956.6, ENST00000560468.6, ENST00000678061.1, ENST00000678870.1, ENST00000558169.6, ENST00000676687.1, ENST00000679109.1, ENST00000559818.6, ENST00000451270.7, ENST00000558985.6, ENST00000559647.2, ENST00000678796.1, ENST00000332680.8, ENST00000421017.6, ENST00000560466.5, ENST00000558132.5, ENST00000561022.5, ENST00000560367.6, ENST00000558998.5, ENST00000558503.6, ENST00000559559.5, ENST00000560165.5, ENST00000559725.5, ENST00000677258.1, ENST00000559467.5, ENST00000561445.5, ENST00000557937.5, ENST00000559370.5, ENST00000560546.5, ENST00000557986.5, ENST00000560936.2, ENST00000560495.1, ENST00000557904.5	promoter, 1to5kb, 5UTR, exon, intron	3.66059e-68	1.4506	0.217	0.087	5.05136e-63	UP_aPT	NO_NP	7	282	0.834045	4.13029e-08	1.35956e-06	TF_Pos	UP_aPT	1.09124181075262	0	UP_aPT	0.211935465151787	0.0351741228669549	UP_aPT	1.09124181075262	0	UP_aPT	1.09124181075262	0	TRUE	TRUE	TRUE	TRUE	FALSE	ACT	0.0270723	21.1541	0.61628	5.69037	0.417803
	ANXA2	TEAD2	chr15-60397491-60399066	PT.ATACpeak.106045	chr15	60397490	60399066	ANXA2	ANXA2	promoter	cpg_island	ENST00000396024.7, ENST00000677968.1, ENST00000678450.1, ENST00000557906.6, ENST00000558558.6, ENST00000559113.6, ENST00000559780.6, ENST00000559956.6, ENST00000560468.6, ENST00000678061.1, ENST00000678870.1, ENST00000558169.6, ENST00000676687.1, ENST00000679109.1, ENST00000559818.6, ENST00000451270.7, ENST00000558985.6, ENST00000559647.2, ENST00000678796.1, ENST00000332680.8, ENST00000421017.6, ENST00000560466.5, ENST00000558132.5, ENST00000561022.5, ENST00000560367.6, ENST00000558998.5, ENST00000558503.6, ENST00000559559.5, ENST00000560165.5, ENST00000559725.5, ENST00000677258.1, ENST00000559467.5, ENST00000561445.5, ENST00000557937.5, ENST00000559370.5, ENST00000560546.5, ENST00000557986.5, ENST00000560936.2, ENST00000560495.1, ENST00000557904.5	promoter, 1to5kb, 5UTR, exon, intron	3.66059e-68	1.4506	0.217	0.087	5.05136e-63	UP_aPT	NO_NP	7	143	0.864706	0	0	TF_Pos	UP_aPT	1.09124181075262	0	NO_DE	NO_DE	NO_DE	UP_aPT	1.09124181075262	0	UP_aPT	1.09124181075262	0	TRUE	TRUE	TRUE	TRUE	FALSE	ACT	0.0270723	21.1541	0.61628	5.69037	0.417803
	ANXA2	TEAD3	chr15-60397491-60399066	PT.ATACpeak.106045	chr15	60397490	60399066	ANXA2	ANXA2	promoter	cpg_island	ENST00000396024.7, ENST00000677968.1, ENST00000678450.1, ENST00000557906.6, ENST00000558558.6, ENST00000559113.6, ENST00000559780.6, ENST00000559956.6, ENST00000560468.6, ENST00000678061.1, ENST00000678870.1, ENST00000558169.6, ENST00000676687.1, ENST00000679109.1, ENST00000559818.6, ENST00000451270.7, ENST00000558985.6, ENST00000559647.2, ENST00000678796.1, ENST00000332680.8, ENST00000421017.6, ENST00000560466.5, ENST00000558132.5, ENST00000561022.5, ENST00000560367.6, ENST00000558998.5, ENST00000558503.6, ENST00000559559.5, ENST00000560165.5, ENST00000559725.5, ENST00000677258.1, ENST00000559467.5, ENST00000561445.5, ENST00000557937.5, ENST00000559370.5, ENST00000560546.5, ENST00000557986.5, ENST00000560936.2, ENST00000560495.1, ENST00000557904.5	promoter, 1to5kb, 5UTR, exon, intron	3.66059e-68	1.4506	0.217	0.087	5.05136e-63	UP_aPT	NO_NP	7	107	0.755571	4.79344e-07	7.57363e-06	TF_Pos	UP_aPT	1.09124181075262	0	NO_DE	NO_DE	NO_DE	UP_aPT	1.09124181075262	0	UP_aPT	1.09124181075262	0	TRUE	TRUE	TRUE	TRUE	FALSE	ACT	0.0270723	21.1541	0.61628	5.69037	0.417803
	ANXA2	TEAD4	chr15-60397491-60399066	PT.ATACpeak.106045	chr15	60397490	60399066	ANXA2	ANXA2	promoter	cpg_island	ENST00000396024.7, ENST00000677968.1, ENST00000678450.1, ENST00000557906.6, ENST00000558558.6, ENST00000559113.6, ENST00000559780.6, ENST00000559956.6, ENST00000560468.6, ENST00000678061.1, ENST00000678870.1, ENST00000558169.6, ENST00000676687.1, ENST00000679109.1, ENST00000559818.6, ENST00000451270.7, ENST00000558985.6, ENST00000559647.2, ENST00000678796.1, ENST00000332680.8, ENST00000421017.6, ENST00000560466.5, ENST00000558132.5, ENST00000561022.5, ENST00000560367.6, ENST00000558998.5, ENST00000558503.6, ENST00000559559.5, ENST00000560165.5, ENST00000559725.5, ENST00000677258.1, ENST00000559467.5, ENST00000561445.5, ENST00000557937.5, ENST00000559370.5, ENST00000560546.5, ENST00000557986.5, ENST00000560936.2, ENST00000560495.1, ENST00000557904.5	promoter, 1to5kb, 5UTR, exon, intron	3.66059e-68	1.4506	0.217	0.087	5.05136e-63	UP_aPT	NO_NP	7	283	0.724277	1.25589e-06	1.34075e-05	TF_Pos	UP_aPT	1.09124181075262	0	UP_aPT	0.239589771813061	2.87471025732221e-30	UP_aPT	1.09124181075262	0	UP_aPT	1.09124181075262	0	TRUE	TRUE	TRUE	TRUE	FALSE	ACT	0.0270723	21.1541	0.61628	5.69037	0.417803
	ANXA2	TFAP2A	chr15-60397491-60399066	PT.ATACpeak.106045	chr15	60397490	60399066	ANXA2	ANXA2	promoter	cpg_island	ENST00000396024.7, ENST00000677968.1, ENST00000678450.1, ENST00000557906.6, ENST00000558558.6, ENST00000559113.6, ENST00000559780.6, ENST00000559956.6, ENST00000560468.6, ENST00000678061.1, ENST00000678870.1, ENST00000558169.6, ENST00000676687.1, ENST00000679109.1, ENST00000559818.6, ENST00000451270.7, ENST00000558985.6, ENST00000559647.2, ENST00000678796.1, ENST00000332680.8, ENST00000421017.6, ENST00000560466.5, ENST00000558132.5, ENST00000561022.5, ENST00000560367.6, ENST00000558998.5, ENST00000558503.6, ENST00000559559.5, ENST00000560165.5, ENST00000559725.5, ENST00000677258.1, ENST00000559467.5, ENST00000561445.5, ENST00000557937.5, ENST00000559370.5, ENST00000560546.5, ENST00000557986.5, ENST00000560936.2, ENST00000560495.1, ENST00000557904.5	promoter, 1to5kb, 5UTR, exon, intron	3.66059e-68	1.4506	0.217	0.087	5.05136e-63	UP_aPT	NO_NP	7	284	0.809231	2.34024e-06	2.14975e-05	TF_Pos	UP_aPT	1.09124181075262	0	NO_DE	NO_DE	NO_DE	UP_aPT	1.09124181075262	0	UP_aPT	1.09124181075262	0	TRUE	TRUE	TRUE	TRUE	FALSE	ACT	0.0270723	21.1541	0.61628	5.69037	0.417803
	ANXA2	TFAP2B	chr15-60397491-60399066	PT.ATACpeak.106045	chr15	60397490	60399066	ANXA2	ANXA2	promoter	cpg_island	ENST00000396024.7, ENST00000677968.1, ENST00000678450.1, ENST00000557906.6, ENST00000558558.6, ENST00000559113.6, ENST00000559780.6, ENST00000559956.6, ENST00000560468.6, ENST00000678061.1, ENST00000678870.1, ENST00000558169.6, ENST00000676687.1, ENST00000679109.1, ENST00000559818.6, ENST00000451270.7, ENST00000558985.6, ENST00000559647.2, ENST00000678796.1, ENST00000332680.8, ENST00000421017.6, ENST00000560466.5, ENST00000558132.5, ENST00000561022.5, ENST00000560367.6, ENST00000558998.5, ENST00000558503.6, ENST00000559559.5, ENST00000560165.5, ENST00000559725.5, ENST00000677258.1, ENST00000559467.5, ENST00000561445.5, ENST00000557937.5, ENST00000559370.5, ENST00000560546.5, ENST00000557986.5, ENST00000560936.2, ENST00000560495.1, ENST00000557904.5	promoter, 1to5kb, 5UTR, exon, intron	3.66059e-68	1.4506	0.217	0.087	5.05136e-63	UP_aPT	NO_NP	7	108	0.829064	1.16075e-06	1.30999e-05	TF_Pos	UP_aPT	1.09124181075262	0	NO_DE	NO_DE	NO_DE	UP_aPT	1.09124181075262	0	UP_aPT	1.09124181075262	0	TRUE	TRUE	TRUE	TRUE	FALSE	ACT	0.0270723	21.1541	0.61628	5.69037	0.417803
	ANXA2	THRB	chr15-60397491-60399066	PT.ATACpeak.106045	chr15	60397490	60399066	ANXA2	ANXA2	promoter	cpg_island	ENST00000396024.7, ENST00000677968.1, ENST00000678450.1, ENST00000557906.6, ENST00000558558.6, ENST00000559113.6, ENST00000559780.6, ENST00000559956.6, ENST00000560468.6, ENST00000678061.1, ENST00000678870.1, ENST00000558169.6, ENST00000676687.1, ENST00000679109.1, ENST00000559818.6, ENST00000451270.7, ENST00000558985.6, ENST00000559647.2, ENST00000678796.1, ENST00000332680.8, ENST00000421017.6, ENST00000560466.5, ENST00000558132.5, ENST00000561022.5, ENST00000560367.6, ENST00000558998.5, ENST00000558503.6, ENST00000559559.5, ENST00000560165.5, ENST00000559725.5, ENST00000677258.1, ENST00000559467.5, ENST00000561445.5, ENST00000557937.5, ENST00000559370.5, ENST00000560546.5, ENST00000557986.5, ENST00000560936.2, ENST00000560495.1, ENST00000557904.5	promoter, 1to5kb, 5UTR, exon, intron	3.66059e-68	1.4506	0.217	0.087	5.05136e-63	UP_aPT	NO_NP	7	190	0.766058	2.70183e-07	5.33611e-06	TF_Pos	UP_aPT	1.09124181075262	0	UP_PT	-0.345567961889276	6.24436271429517e-26	UP_aPT	1.09124181075262	0	UP_aPT	1.09124181075262	0	TRUE	TRUE	TRUE	TRUE	FALSE	ACT	0.0270723	21.1541	0.61628	5.69037	0.417803
	ANXA2	VEZF1	chr15-60397491-60399066	PT.ATACpeak.106045	chr15	60397490	60399066	ANXA2	ANXA2	promoter	cpg_island	ENST00000396024.7, ENST00000677968.1, ENST00000678450.1, ENST00000557906.6, ENST00000558558.6, ENST00000559113.6, ENST00000559780.6, ENST00000559956.6, ENST00000560468.6, ENST00000678061.1, ENST00000678870.1, ENST00000558169.6, ENST00000676687.1, ENST00000679109.1, ENST00000559818.6, ENST00000451270.7, ENST00000558985.6, ENST00000559647.2, ENST00000678796.1, ENST00000332680.8, ENST00000421017.6, ENST00000560466.5, ENST00000558132.5, ENST00000561022.5, ENST00000560367.6, ENST00000558998.5, ENST00000558503.6, ENST00000559559.5, ENST00000560165.5, ENST00000559725.5, ENST00000677258.1, ENST00000559467.5, ENST00000561445.5, ENST00000557937.5, ENST00000559370.5, ENST00000560546.5, ENST00000557986.5, ENST00000560936.2, ENST00000560495.1, ENST00000557904.5	promoter, 1to5kb, 5UTR, exon, intron	3.66059e-68	1.4506	0.217	0.087	5.05136e-63	UP_aPT	NO_NP	7	191	0.679352	3.92047e-06	3.4413e-05	TF_Pos	UP_aPT	1.09124181075262	0	UP_aPT	0.179034073447216	5.51495678555459e-10	UP_aPT	1.09124181075262	0	UP_aPT	1.09124181075262	0	TRUE	TRUE	TRUE	TRUE	FALSE	ACT	0.0270723	21.1541	0.61628	5.69037	0.417803
	ANXA2	VEZF1	chr15-60397491-60399066	PT.ATACpeak.106045	chr15	60397490	60399066	ANXA2	ANXA2	promoter	cpg_island	ENST00000396024.7, ENST00000677968.1, ENST00000678450.1, ENST00000557906.6, ENST00000558558.6, ENST00000559113.6, ENST00000559780.6, ENST00000559956.6, ENST00000560468.6, ENST00000678061.1, ENST00000678870.1, ENST00000558169.6, ENST00000676687.1, ENST00000679109.1, ENST00000559818.6, ENST00000451270.7, ENST00000558985.6, ENST00000559647.2, ENST00000678796.1, ENST00000332680.8, ENST00000421017.6, ENST00000560466.5, ENST00000558132.5, ENST00000561022.5, ENST00000560367.6, ENST00000558998.5, ENST00000558503.6, ENST00000559559.5, ENST00000560165.5, ENST00000559725.5, ENST00000677258.1, ENST00000559467.5, ENST00000561445.5, ENST00000557937.5, ENST00000559370.5, ENST00000560546.5, ENST00000557986.5, ENST00000560936.2, ENST00000560495.1, ENST00000557904.5	promoter, 1to5kb, 5UTR, exon, intron	3.66059e-68	1.4506	0.217	0.087	5.05136e-63	UP_aPT	NO_NP	7	191	0.516833	0.00123122	0.00840745	Peak_Pos	UP_aPT	1.09124181075262	0	UP_aPT	0.179034073447216	5.51495678555459e-10	UP_aPT	1.09124181075262	0	UP_aPT	1.09124181075262	0	TRUE	TRUE	TRUE	TRUE	FALSE	ACT	0.0270723	21.1541	0.61628	5.69037	0.417803
	ANXA2	ZBTB14	chr15-60397491-60399066	PT.ATACpeak.106045	chr15	60397490	60399066	ANXA2	ANXA2	promoter	cpg_island	ENST00000396024.7, ENST00000677968.1, ENST00000678450.1, ENST00000557906.6, ENST00000558558.6, ENST00000559113.6, ENST00000559780.6, ENST00000559956.6, ENST00000560468.6, ENST00000678061.1, ENST00000678870.1, ENST00000558169.6, ENST00000676687.1, ENST00000679109.1, ENST00000559818.6, ENST00000451270.7, ENST00000558985.6, ENST00000559647.2, ENST00000678796.1, ENST00000332680.8, ENST00000421017.6, ENST00000560466.5, ENST00000558132.5, ENST00000561022.5, ENST00000560367.6, ENST00000558998.5, ENST00000558503.6, ENST00000559559.5, ENST00000560165.5, ENST00000559725.5, ENST00000677258.1, ENST00000559467.5, ENST00000561445.5, ENST00000557937.5, ENST00000559370.5, ENST00000560546.5, ENST00000557986.5, ENST00000560936.2, ENST00000560495.1, ENST00000557904.5	promoter, 1to5kb, 5UTR, exon, intron	3.66059e-68	1.4506	0.217	0.087	5.05136e-63	UP_aPT	NO_NP	7	231	0.748696	5.78829e-07	7.88405e-06	TF_Pos	UP_aPT	1.09124181075262	0	NO_DE	NO_DE	NO_DE	UP_aPT	1.09124181075262	0	UP_aPT	1.09124181075262	0	TRUE	TRUE	TRUE	TRUE	FALSE	ACT	0.0270723	21.1541	0.61628	5.69037	0.417803
	ANXA2	ZBTB6	chr15-60397491-60399066	PT.ATACpeak.106045	chr15	60397490	60399066	ANXA2	ANXA2	promoter	cpg_island	ENST00000396024.7, ENST00000677968.1, ENST00000678450.1, ENST00000557906.6, ENST00000558558.6, ENST00000559113.6, ENST00000559780.6, ENST00000559956.6, ENST00000560468.6, ENST00000678061.1, ENST00000678870.1, ENST00000558169.6, ENST00000676687.1, ENST00000679109.1, ENST00000559818.6, ENST00000451270.7, ENST00000558985.6, ENST00000559647.2, ENST00000678796.1, ENST00000332680.8, ENST00000421017.6, ENST00000560466.5, ENST00000558132.5, ENST00000561022.5, ENST00000560367.6, ENST00000558998.5, ENST00000558503.6, ENST00000559559.5, ENST00000560165.5, ENST00000559725.5, ENST00000677258.1, ENST00000559467.5, ENST00000561445.5, ENST00000557937.5, ENST00000559370.5, ENST00000560546.5, ENST00000557986.5, ENST00000560936.2, ENST00000560495.1, ENST00000557904.5	promoter, 1to5kb, 5UTR, exon, intron	3.66059e-68	1.4506	0.217	0.087	5.05136e-63	UP_aPT	NO_NP	7	194	0.852938	0	0	TF_Pos	UP_aPT	1.09124181075262	0	NO_DE	NO_DE	NO_DE	UP_aPT	1.09124181075262	0	UP_aPT	1.09124181075262	0	TRUE	TRUE	TRUE	TRUE	FALSE	ACT	0.0270723	21.1541	0.61628	5.69037	0.417803
	ANXA2	ZBTB7B	chr15-60397491-60399066	PT.ATACpeak.106045	chr15	60397490	60399066	ANXA2	ANXA2	promoter	cpg_island	ENST00000396024.7, ENST00000677968.1, ENST00000678450.1, ENST00000557906.6, ENST00000558558.6, ENST00000559113.6, ENST00000559780.6, ENST00000559956.6, ENST00000560468.6, ENST00000678061.1, ENST00000678870.1, ENST00000558169.6, ENST00000676687.1, ENST00000679109.1, ENST00000559818.6, ENST00000451270.7, ENST00000558985.6, ENST00000559647.2, ENST00000678796.1, ENST00000332680.8, ENST00000421017.6, ENST00000560466.5, ENST00000558132.5, ENST00000561022.5, ENST00000560367.6, ENST00000558998.5, ENST00000558503.6, ENST00000559559.5, ENST00000560165.5, ENST00000559725.5, ENST00000677258.1, ENST00000559467.5, ENST00000561445.5, ENST00000557937.5, ENST00000559370.5, ENST00000560546.5, ENST00000557986.5, ENST00000560936.2, ENST00000560495.1, ENST00000557904.5	promoter, 1to5kb, 5UTR, exon, intron	3.66059e-68	1.4506	0.217	0.087	5.05136e-63	UP_aPT	NO_NP	7	56	0.761956	9.42544e-07	1.1282e-05	TF_Pos	UP_aPT	1.09124181075262	0	NO_DE	NO_DE	NO_DE	UP_aPT	1.09124181075262	0	UP_aPT	1.09124181075262	0	TRUE	TRUE	TRUE	TRUE	FALSE	ACT	0.0270723	21.1541	0.61628	5.69037	0.417803
	ANXA2	ZNF135	chr15-60397491-60399066	PT.ATACpeak.106045	chr15	60397490	60399066	ANXA2	ANXA2	promoter	cpg_island	ENST00000396024.7, ENST00000677968.1, ENST00000678450.1, ENST00000557906.6, ENST00000558558.6, ENST00000559113.6, ENST00000559780.6, ENST00000559956.6, ENST00000560468.6, ENST00000678061.1, ENST00000678870.1, ENST00000558169.6, ENST00000676687.1, ENST00000679109.1, ENST00000559818.6, ENST00000451270.7, ENST00000558985.6, ENST00000559647.2, ENST00000678796.1, ENST00000332680.8, ENST00000421017.6, ENST00000560466.5, ENST00000558132.5, ENST00000561022.5, ENST00000560367.6, ENST00000558998.5, ENST00000558503.6, ENST00000559559.5, ENST00000560165.5, ENST00000559725.5, ENST00000677258.1, ENST00000559467.5, ENST00000561445.5, ENST00000557937.5, ENST00000559370.5, ENST00000560546.5, ENST00000557986.5, ENST00000560936.2, ENST00000560495.1, ENST00000557904.5	promoter, 1to5kb, 5UTR, exon, intron	3.66059e-68	1.4506	0.217	0.087	5.05136e-63	UP_aPT	NO_NP	7	196	0.784041	3.25902e-07	5.59701e-06	TF_Pos	UP_aPT	1.09124181075262	0	NO_DE	NO_DE	NO_DE	UP_aPT	1.09124181075262	0	UP_aPT	1.09124181075262	0	TRUE	TRUE	TRUE	TRUE	FALSE	ACT	0.0270723	21.1541	0.61628	5.69037	0.417803
	ANXA2	ZNF136	chr15-60397491-60399066	PT.ATACpeak.106045	chr15	60397490	60399066	ANXA2	ANXA2	promoter	cpg_island	ENST00000396024.7, ENST00000677968.1, ENST00000678450.1, ENST00000557906.6, ENST00000558558.6, ENST00000559113.6, ENST00000559780.6, ENST00000559956.6, ENST00000560468.6, ENST00000678061.1, ENST00000678870.1, ENST00000558169.6, ENST00000676687.1, ENST00000679109.1, ENST00000559818.6, ENST00000451270.7, ENST00000558985.6, ENST00000559647.2, ENST00000678796.1, ENST00000332680.8, ENST00000421017.6, ENST00000560466.5, ENST00000558132.5, ENST00000561022.5, ENST00000560367.6, ENST00000558998.5, ENST00000558503.6, ENST00000559559.5, ENST00000560165.5, ENST00000559725.5, ENST00000677258.1, ENST00000559467.5, ENST00000561445.5, ENST00000557937.5, ENST00000559370.5, ENST00000560546.5, ENST00000557986.5, ENST00000560936.2, ENST00000560495.1, ENST00000557904.5	promoter, 1to5kb, 5UTR, exon, intron	3.66059e-68	1.4506	0.217	0.087	5.05136e-63	UP_aPT	NO_NP	7	197	0.74917	5.71132e-07	8.35546e-06	TF_Pos	UP_aPT	1.09124181075262	0	NO_DE	NO_DE	NO_DE	UP_aPT	1.09124181075262	0	UP_aPT	1.09124181075262	0	TRUE	TRUE	TRUE	TRUE	FALSE	ACT	0.0270723	21.1541	0.61628	5.69037	0.417803
	ANXA2	ZNF148	chr15-60397491-60399066	PT.ATACpeak.106045	chr15	60397490	60399066	ANXA2	ANXA2	promoter	cpg_island	ENST00000396024.7, ENST00000677968.1, ENST00000678450.1, ENST00000557906.6, ENST00000558558.6, ENST00000559113.6, ENST00000559780.6, ENST00000559956.6, ENST00000560468.6, ENST00000678061.1, ENST00000678870.1, ENST00000558169.6, ENST00000676687.1, ENST00000679109.1, ENST00000559818.6, ENST00000451270.7, ENST00000558985.6, ENST00000559647.2, ENST00000678796.1, ENST00000332680.8, ENST00000421017.6, ENST00000560466.5, ENST00000558132.5, ENST00000561022.5, ENST00000560367.6, ENST00000558998.5, ENST00000558503.6, ENST00000559559.5, ENST00000560165.5, ENST00000559725.5, ENST00000677258.1, ENST00000559467.5, ENST00000561445.5, ENST00000557937.5, ENST00000559370.5, ENST00000560546.5, ENST00000557986.5, ENST00000560936.2, ENST00000560495.1, ENST00000557904.5	promoter, 1to5kb, 5UTR, exon, intron	3.66059e-68	1.4506	0.217	0.087	5.05136e-63	UP_aPT	NO_NP	7	233	0.88146	0	0	TF_Pos	UP_aPT	1.09124181075262	0	NO_DE	none	none	UP_aPT	1.09124181075262	0	UP_aPT	1.09124181075262	0	TRUE	TRUE	TRUE	TRUE	FALSE	ACT	0.0270723	21.1541	0.61628	5.69037	0.417803
	ANXA2	ZNF263	chr15-60397491-60399066	PT.ATACpeak.106045	chr15	60397490	60399066	ANXA2	ANXA2	promoter	cpg_island	ENST00000396024.7, ENST00000677968.1, ENST00000678450.1, ENST00000557906.6, ENST00000558558.6, ENST00000559113.6, ENST00000559780.6, ENST00000559956.6, ENST00000560468.6, ENST00000678061.1, ENST00000678870.1, ENST00000558169.6, ENST00000676687.1, ENST00000679109.1, ENST00000559818.6, ENST00000451270.7, ENST00000558985.6, ENST00000559647.2, ENST00000678796.1, ENST00000332680.8, ENST00000421017.6, ENST00000560466.5, ENST00000558132.5, ENST00000561022.5, ENST00000560367.6, ENST00000558998.5, ENST00000558503.6, ENST00000559559.5, ENST00000560165.5, ENST00000559725.5, ENST00000677258.1, ENST00000559467.5, ENST00000561445.5, ENST00000557937.5, ENST00000559370.5, ENST00000560546.5, ENST00000557986.5, ENST00000560936.2, ENST00000560495.1, ENST00000557904.5	promoter, 1to5kb, 5UTR, exon, intron	3.66059e-68	1.4506	0.217	0.087	5.05136e-63	UP_aPT	NO_NP	7	285	0.670697	9.75637e-06	7.5564e-05	TF_Pos	UP_aPT	1.09124181075262	0	NO_DE	NO_DE	NO_DE	UP_aPT	1.09124181075262	0	UP_aPT	1.09124181075262	0	TRUE	TRUE	TRUE	TRUE	FALSE	ACT	0.0270723	21.1541	0.61628	5.69037	0.417803
	ANXA2	ZNF282	chr15-60397491-60399066	PT.ATACpeak.106045	chr15	60397490	60399066	ANXA2	ANXA2	promoter	cpg_island	ENST00000396024.7, ENST00000677968.1, ENST00000678450.1, ENST00000557906.6, ENST00000558558.6, ENST00000559113.6, ENST00000559780.6, ENST00000559956.6, ENST00000560468.6, ENST00000678061.1, ENST00000678870.1, ENST00000558169.6, ENST00000676687.1, ENST00000679109.1, ENST00000559818.6, ENST00000451270.7, ENST00000558985.6, ENST00000559647.2, ENST00000678796.1, ENST00000332680.8, ENST00000421017.6, ENST00000560466.5, ENST00000558132.5, ENST00000561022.5, ENST00000560367.6, ENST00000558998.5, ENST00000558503.6, ENST00000559559.5, ENST00000560165.5, ENST00000559725.5, ENST00000677258.1, ENST00000559467.5, ENST00000561445.5, ENST00000557937.5, ENST00000559370.5, ENST00000560546.5, ENST00000557986.5, ENST00000560936.2, ENST00000560495.1, ENST00000557904.5	promoter, 1to5kb, 5UTR, exon, intron	3.66059e-68	1.4506	0.217	0.087	5.05136e-63	UP_aPT	NO_NP	7	147	0.788462	9.87632e-08	2.78653e-06	TF_Pos	UP_aPT	1.09124181075262	0	NO_DE	NO_DE	NO_DE	UP_aPT	1.09124181075262	0	UP_aPT	1.09124181075262	0	TRUE	TRUE	TRUE	TRUE	FALSE	ACT	0.0270723	21.1541	0.61628	5.69037	0.417803
	ANXA2	ZNF384	chr15-60397491-60399066	PT.ATACpeak.106045	chr15	60397490	60399066	ANXA2	ANXA2	promoter	cpg_island	ENST00000396024.7, ENST00000677968.1, ENST00000678450.1, ENST00000557906.6, ENST00000558558.6, ENST00000559113.6, ENST00000559780.6, ENST00000559956.6, ENST00000560468.6, ENST00000678061.1, ENST00000678870.1, ENST00000558169.6, ENST00000676687.1, ENST00000679109.1, ENST00000559818.6, ENST00000451270.7, ENST00000558985.6, ENST00000559647.2, ENST00000678796.1, ENST00000332680.8, ENST00000421017.6, ENST00000560466.5, ENST00000558132.5, ENST00000561022.5, ENST00000560367.6, ENST00000558998.5, ENST00000558503.6, ENST00000559559.5, ENST00000560165.5, ENST00000559725.5, ENST00000677258.1, ENST00000559467.5, ENST00000561445.5, ENST00000557937.5, ENST00000559370.5, ENST00000560546.5, ENST00000557986.5, ENST00000560936.2, ENST00000560495.1, ENST00000557904.5	promoter, 1to5kb, 5UTR, exon, intron	3.66059e-68	1.4506	0.217	0.087	5.05136e-63	UP_aPT	NO_NP	7	146	0.762745	7.02608e-07	8.95259e-06	TF_Pos	UP_aPT	1.09124181075262	0	NO_DE	none	none	UP_aPT	1.09124181075262	0	UP_aPT	1.09124181075262	0	TRUE	TRUE	TRUE	TRUE	FALSE	ACT	0.0270723	21.1541	0.61628	5.69037	0.417803
	ANXA2	ZNF460	chr15-60397491-60399066	PT.ATACpeak.106045	chr15	60397490	60399066	ANXA2	ANXA2	promoter	cpg_island	ENST00000396024.7, ENST00000677968.1, ENST00000678450.1, ENST00000557906.6, ENST00000558558.6, ENST00000559113.6, ENST00000559780.6, ENST00000559956.6, ENST00000560468.6, ENST00000678061.1, ENST00000678870.1, ENST00000558169.6, ENST00000676687.1, ENST00000679109.1, ENST00000559818.6, ENST00000451270.7, ENST00000558985.6, ENST00000559647.2, ENST00000678796.1, ENST00000332680.8, ENST00000421017.6, ENST00000560466.5, ENST00000558132.5, ENST00000561022.5, ENST00000560367.6, ENST00000558998.5, ENST00000558503.6, ENST00000559559.5, ENST00000560165.5, ENST00000559725.5, ENST00000677258.1, ENST00000559467.5, ENST00000561445.5, ENST00000557937.5, ENST00000559370.5, ENST00000560546.5, ENST00000557986.5, ENST00000560936.2, ENST00000560495.1, ENST00000557904.5	promoter, 1to5kb, 5UTR, exon, intron	3.66059e-68	1.4506	0.217	0.087	5.05136e-63	UP_aPT	NO_NP	7	201	0.868658	0	0	TF_Pos	UP_aPT	1.09124181075262	0	NO_DE	NO_DE	NO_DE	UP_aPT	1.09124181075262	0	UP_aPT	1.09124181075262	0	TRUE	TRUE	TRUE	TRUE	FALSE	ACT	0.0270723	21.1541	0.61628	5.69037	0.417803
	ANXA2	ZNF740	chr15-60397491-60399066	PT.ATACpeak.106045	chr15	60397490	60399066	ANXA2	ANXA2	promoter	cpg_island	ENST00000396024.7, ENST00000677968.1, ENST00000678450.1, ENST00000557906.6, ENST00000558558.6, ENST00000559113.6, ENST00000559780.6, ENST00000559956.6, ENST00000560468.6, ENST00000678061.1, ENST00000678870.1, ENST00000558169.6, ENST00000676687.1, ENST00000679109.1, ENST00000559818.6, ENST00000451270.7, ENST00000558985.6, ENST00000559647.2, ENST00000678796.1, ENST00000332680.8, ENST00000421017.6, ENST00000560466.5, ENST00000558132.5, ENST00000561022.5, ENST00000560367.6, ENST00000558998.5, ENST00000558503.6, ENST00000559559.5, ENST00000560165.5, ENST00000559725.5, ENST00000677258.1, ENST00000559467.5, ENST00000561445.5, ENST00000557937.5, ENST00000559370.5, ENST00000560546.5, ENST00000557986.5, ENST00000560936.2, ENST00000560495.1, ENST00000557904.5	promoter, 1to5kb, 5UTR, exon, intron	3.66059e-68	1.4506	0.217	0.087	5.05136e-63	UP_aPT	NO_NP	7	222	0.789474	2.06164e-07	4.79029e-06	TF_Pos	UP_aPT	1.09124181075262	0	NO_DE	NO_DE	NO_DE	UP_aPT	1.09124181075262	0	UP_aPT	1.09124181075262	0	TRUE	TRUE	TRUE	TRUE	FALSE	ACT	0.0270723	21.1541	0.61628	5.69037	0.417803
	ANXA2	PPARD	chr15-60402703-60403013	PT.ATACpeak.106046	chr15	60402702	60403013	none	ANXA2	promoter		ENST00000557904.5, ENST00000396024.7, ENST00000677968.1, ENST00000678450.1, ENST00000557906.6, ENST00000558558.6, ENST00000559113.6, ENST00000559780.6, ENST00000559956.6, ENST00000560468.6, ENST00000678061.1, ENST00000678870.1, ENST00000558169.6, ENST00000676687.1, ENST00000679109.1, ENST00000559818.6, ENST00000451270.7, ENST00000558985.6, ENST00000559647.2, ENST00000678796.1, ENST00000332680.8, ENST00000421017.6, ENST00000560466.5, ENST00000558132.5, ENST00000561022.5, ENST00000558998.5, ENST00000558503.6, ENST00000559559.5, ENST00000560165.5, ENST00000559725.5, ENST00000677258.1, ENST00000559467.5, ENST00000561445.5, ENST00000557937.5, ENST00000559370.5, ENST00000560546.5, ENST00000557986.5, ENST00000560936.2, ENST00000560495.1	promoter, 1to5kb, 5UTR, exon, intron	0.580748	-0.158952	0.013	0.015	1	NO_DA	NO_NP	8	187	0.62409	8.79332e-05	0.00097749	Peak_Pos	UP_aPT	1.09124181075262	0	UP_aPT	0.35339362825351	1.15083899996805e-12	none	none	none	UP_aPT	1.09124181075262	0	FALSE	FALSE	TRUE	TRUE	FALSE		0.467639	0.280724	4.8969	5.16329	0.41593
	ANXA2	STAT3	chr15-60402703-60403013	PT.ATACpeak.106046	chr15	60402702	60403013	none	ANXA2	promoter		ENST00000557904.5, ENST00000396024.7, ENST00000677968.1, ENST00000678450.1, ENST00000557906.6, ENST00000558558.6, ENST00000559113.6, ENST00000559780.6, ENST00000559956.6, ENST00000560468.6, ENST00000678061.1, ENST00000678870.1, ENST00000558169.6, ENST00000676687.1, ENST00000679109.1, ENST00000559818.6, ENST00000451270.7, ENST00000558985.6, ENST00000559647.2, ENST00000678796.1, ENST00000332680.8, ENST00000421017.6, ENST00000560466.5, ENST00000558132.5, ENST00000561022.5, ENST00000558998.5, ENST00000558503.6, ENST00000559559.5, ENST00000560165.5, ENST00000559725.5, ENST00000677258.1, ENST00000559467.5, ENST00000561445.5, ENST00000557937.5, ENST00000559370.5, ENST00000560546.5, ENST00000557986.5, ENST00000560936.2, ENST00000560495.1	promoter, 1to5kb, 5UTR, exon, intron	0.580748	-0.158952	0.013	0.015	1	NO_DA	NO_NP	8	26	0.738655	1.38694e-06	4.14349e-05	Peak_Pos	UP_aPT	1.09124181075262	0	UP_aPT	0.569003677073764	5.59342212765026e-63	none	none	none	UP_aPT	1.09124181075262	0	FALSE	FALSE	TRUE	TRUE	FALSE		0.467639	0.280724	4.8969	5.16329	0.41593
	ANXA2	TEAD4	chr15-60402703-60403013	PT.ATACpeak.106046	chr15	60402702	60403013	none	ANXA2	promoter		ENST00000557904.5, ENST00000396024.7, ENST00000677968.1, ENST00000678450.1, ENST00000557906.6, ENST00000558558.6, ENST00000559113.6, ENST00000559780.6, ENST00000559956.6, ENST00000560468.6, ENST00000678061.1, ENST00000678870.1, ENST00000558169.6, ENST00000676687.1, ENST00000679109.1, ENST00000559818.6, ENST00000451270.7, ENST00000558985.6, ENST00000559647.2, ENST00000678796.1, ENST00000332680.8, ENST00000421017.6, ENST00000560466.5, ENST00000558132.5, ENST00000561022.5, ENST00000558998.5, ENST00000558503.6, ENST00000559559.5, ENST00000560165.5, ENST00000559725.5, ENST00000677258.1, ENST00000559467.5, ENST00000561445.5, ENST00000557937.5, ENST00000559370.5, ENST00000560546.5, ENST00000557986.5, ENST00000560936.2, ENST00000560495.1	promoter, 1to5kb, 5UTR, exon, intron	0.580748	-0.158952	0.013	0.015	1	NO_DA	NO_NP	8	283	0.722969	2.38157e-06	5.99152e-05	Peak_Pos	UP_aPT	1.09124181075262	0	UP_aPT	0.239589771813061	2.87471025732221e-30	none	none	none	UP_aPT	1.09124181075262	0	FALSE	FALSE	TRUE	TRUE	FALSE		0.467639	0.280724	4.8969	5.16329	0.41593
	ANXA2	IRF1	chr15-60423575-60423773	PT.ATACpeak.106048	chr15	60423574	60423773	none	ICE2	exon/intron		ENST00000261520.9, ENST00000558181.5, ENST00000558121.5, ENST00000561124.1	exon, intron, 3UTR	0.00373327	1.2172	0.009	0.004	1	NO_DA	NO_NP	10	24	0.754902	0.000698146	0.00529704	Peak_Pos	UP_aPT	1.09124181075262	0	NO_DE	NO_DE	NO_DE	none	none	none	NO_DE	none	none	FALSE	FALSE	FALSE	FALSE	FALSE		0	2.37813	5.30879	3.21903	0.0361688
	ANXA2	RFX2	chr15-60423575-60423773	PT.ATACpeak.106048	chr15	60423574	60423773	none	ICE2	exon/intron		ENST00000261520.9, ENST00000558181.5, ENST00000558121.5, ENST00000561124.1	exon, intron, 3UTR	0.00373327	1.2172	0.009	0.004	1	NO_DA	NO_NP	10	96	0.77451	0.00040396	0.00351078	Peak_Pos	UP_aPT	1.09124181075262	0	UP_aPT	0.284196615058805	2.30353439840989e-18	none	none	none	NO_DE	none	none	FALSE	FALSE	FALSE	FALSE	FALSE		0	2.37813	5.30879	3.21903	0.0361688
	ANXA2	ELF3	chr15-60441359-60441682	PT.ATACpeak.106049	chr15	60441358	60441682	none	ICE2	promoter		ENST00000561124.1, ENST00000561328.1, ENST00000261520.9, ENST00000558181.5, ENST00000558121.5	promoter, 1to5kb, exon, intron	0.00165351	-1.42088	0.003	0.01	1	NO_DA	NO_NP	11	244	0.648352	0.000350413	0.00316033	Peak_Pos	UP_aPT	1.09124181075262	0	UP_aPT	0.698017544140981	3.28568810510886e-163	none	none	none	NO_DE	none	none	FALSE	FALSE	TRUE	FALSE	FALSE		0	1.87046	9.93842	4.48574	0.109451
	ANXA2	IRF1	chr15-60441359-60441682	PT.ATACpeak.106049	chr15	60441358	60441682	none	ICE2	promoter		ENST00000561124.1, ENST00000561328.1, ENST00000261520.9, ENST00000558181.5, ENST00000558121.5	promoter, 1to5kb, exon, intron	0.00165351	-1.42088	0.003	0.01	1	NO_DA	NO_NP	11	24	0.807692	2.04076e-06	5.41936e-05	Peak_Pos	UP_aPT	1.09124181075262	0	NO_DE	NO_DE	NO_DE	none	none	none	NO_DE	none	none	FALSE	FALSE	TRUE	FALSE	FALSE		0	1.87046	9.93842	4.48574	0.109451
	ANXA2	IRF7	chr15-60441359-60441682	PT.ATACpeak.106049	chr15	60441358	60441682	none	ICE2	promoter		ENST00000561124.1, ENST00000561328.1, ENST00000261520.9, ENST00000558181.5, ENST00000558121.5	promoter, 1to5kb, exon, intron	0.00165351	-1.42088	0.003	0.01	1	NO_DA	NO_NP	11	83	0.652114	0.00022809	0.00218054	Peak_Pos	UP_aPT	1.09124181075262	0	NO_DE	NO_DE	NO_DE	none	none	none	NO_DE	none	none	FALSE	FALSE	TRUE	FALSE	FALSE		0	1.87046	9.93842	4.48574	0.109451
	ANXA2	KLF10	chr15-60441359-60441682	PT.ATACpeak.106049	chr15	60441358	60441682	none	ICE2	promoter		ENST00000561124.1, ENST00000561328.1, ENST00000261520.9, ENST00000558181.5, ENST00000558121.5	promoter, 1to5kb, exon, intron	0.00165351	-1.42088	0.003	0.01	1	NO_DA	NO_NP	11	169	0.647741	0.000356255	0.00315351	Peak_Pos	UP_aPT	1.09124181075262	0	UP_aPT	0.472135142261335	7.78407598863321e-76	none	none	none	NO_DE	none	none	FALSE	FALSE	TRUE	FALSE	FALSE		0	1.87046	9.93842	4.48574	0.109451
	ANXA2	BACH2	chr15-60469656-60470332	PT.ATACpeak.106050	chr15	60469655	60470332	none	ICE2	intron		ENST00000261520.9, ENST00000558181.5, ENST00000561114.5, ENST00000558512.5, ENST00000560895.5, ENST00000561446.5, ENST00000560668.5, ENST00000561087.5, ENST00000558654.1, ENST00000560072.5, ENST00000560406.5, ENST00000560520.1	intron	0.539578	-0.106346	0.036	0.04	1	NO_DA	NO_NP	12	159	0.607634	9.27503e-05	0.00100761	Peak_Pos	UP_aPT	1.09124181075262	0	UP_aPT	1.10582559106483	1.07942859736504e-173	none	none	none	NO_DE	none	none	FALSE	TRUE	TRUE	TRUE	FALSE		0.966667	5.34047	13.3724	7.43296	0.25686
	ANXA2	ELF3	chr15-60469656-60470332	PT.ATACpeak.106050	chr15	60469655	60470332	none	ICE2	intron		ENST00000261520.9, ENST00000558181.5, ENST00000561114.5, ENST00000558512.5, ENST00000560895.5, ENST00000561446.5, ENST00000560668.5, ENST00000561087.5, ENST00000558654.1, ENST00000560072.5, ENST00000560406.5, ENST00000560520.1	intron	0.539578	-0.106346	0.036	0.04	1	NO_DA	NO_NP	12	244	0.738502	7.83555e-07	2.88107e-05	Peak_Pos	UP_aPT	1.09124181075262	0	UP_aPT	0.698017544140981	3.28568810510886e-163	none	none	none	NO_DE	none	none	FALSE	TRUE	TRUE	TRUE	FALSE		0.966667	5.34047	13.3724	7.43296	0.25686
	ANXA2	FOS	chr15-60469656-60470332	PT.ATACpeak.106050	chr15	60469655	60470332	none	ICE2	intron		ENST00000261520.9, ENST00000558181.5, ENST00000561114.5, ENST00000558512.5, ENST00000560895.5, ENST00000561446.5, ENST00000560668.5, ENST00000561087.5, ENST00000558654.1, ENST00000560072.5, ENST00000560406.5, ENST00000560520.1	intron	0.539578	-0.106346	0.036	0.04	1	NO_DA	NO_NP	12	15	0.537221	0.000730475	0.0053718	Peak_Pos	UP_aPT	1.09124181075262	0	UP_aPT	0.251629965981286	3.40553297628579e-09	none	none	none	NO_DE	none	none	FALSE	TRUE	TRUE	TRUE	FALSE		0.966667	5.34047	13.3724	7.43296	0.25686
	ANXA2	FOSL1	chr15-60469656-60470332	PT.ATACpeak.106050	chr15	60469655	60470332	none	ICE2	intron		ENST00000261520.9, ENST00000558181.5, ENST00000561114.5, ENST00000558512.5, ENST00000560895.5, ENST00000561446.5, ENST00000560668.5, ENST00000561087.5, ENST00000558654.1, ENST00000560072.5, ENST00000560406.5, ENST00000560520.1	intron	0.539578	-0.106346	0.036	0.04	1	NO_DA	NO_NP	12	249	0.817196	6.80909e-10	1.62737e-07	Peak_Pos	UP_aPT	1.09124181075262	0	NO_DE	NO_DE	NO_DE	none	none	none	NO_DE	none	none	FALSE	TRUE	TRUE	TRUE	FALSE		0.966667	5.34047	13.3724	7.43296	0.25686
	ANXA2	FOSL2	chr15-60469656-60470332	PT.ATACpeak.106050	chr15	60469655	60470332	none	ICE2	intron		ENST00000261520.9, ENST00000558181.5, ENST00000561114.5, ENST00000558512.5, ENST00000560895.5, ENST00000561446.5, ENST00000560668.5, ENST00000561087.5, ENST00000558654.1, ENST00000560072.5, ENST00000560406.5, ENST00000560520.1	intron	0.539578	-0.106346	0.036	0.04	1	NO_DA	NO_NP	12	16	0.864391	0	0	Peak_Pos	UP_aPT	1.09124181075262	0	UP_aPT	0.827223808637972	3.4035108081879e-169	none	none	none	NO_DE	none	none	FALSE	TRUE	TRUE	TRUE	FALSE		0.966667	5.34047	13.3724	7.43296	0.25686
	ANXA2	GATA2	chr15-60469656-60470332	PT.ATACpeak.106050	chr15	60469655	60470332	none	ICE2	intron		ENST00000261520.9, ENST00000558181.5, ENST00000561114.5, ENST00000558512.5, ENST00000560895.5, ENST00000561446.5, ENST00000560668.5, ENST00000561087.5, ENST00000558654.1, ENST00000560072.5, ENST00000560406.5, ENST00000560520.1	intron	0.539578	-0.106346	0.036	0.04	1	NO_DA	NO_NP	12	134	0.703144	1.21593e-06	3.87478e-05	Peak_Pos	UP_aPT	1.09124181075262	0	NO_DE	NO_DE	NO_DE	none	none	none	NO_DE	none	none	FALSE	TRUE	TRUE	TRUE	FALSE		0.966667	5.34047	13.3724	7.43296	0.25686
	ANXA2	GATA6	chr15-60469656-60470332	PT.ATACpeak.106050	chr15	60469655	60470332	none	ICE2	intron		ENST00000261520.9, ENST00000558181.5, ENST00000561114.5, ENST00000558512.5, ENST00000560895.5, ENST00000561446.5, ENST00000560668.5, ENST00000561087.5, ENST00000558654.1, ENST00000560072.5, ENST00000560406.5, ENST00000560520.1	intron	0.539578	-0.106346	0.036	0.04	1	NO_DA	NO_NP	12	252	0.58483	0.000143919	0.00143319	Peak_Pos	UP_aPT	1.09124181075262	0	NO_DE	NO_DE	NO_DE	none	none	none	NO_DE	none	none	FALSE	TRUE	TRUE	TRUE	FALSE		0.966667	5.34047	13.3724	7.43296	0.25686
	ANXA2	IRF1	chr15-60469656-60470332	PT.ATACpeak.106050	chr15	60469655	60470332	none	ICE2	intron		ENST00000261520.9, ENST00000558181.5, ENST00000561114.5, ENST00000558512.5, ENST00000560895.5, ENST00000561446.5, ENST00000560668.5, ENST00000561087.5, ENST00000558654.1, ENST00000560072.5, ENST00000560406.5, ENST00000560520.1	intron	0.539578	-0.106346	0.036	0.04	1	NO_DA	NO_NP	12	24	0.81247	1.06471e-07	1.27233e-05	Peak_Pos	UP_aPT	1.09124181075262	0	NO_DE	NO_DE	NO_DE	none	none	none	NO_DE	none	none	FALSE	TRUE	TRUE	TRUE	FALSE		0.966667	5.34047	13.3724	7.43296	0.25686
	ANXA2	IRF7	chr15-60469656-60470332	PT.ATACpeak.106050	chr15	60469655	60470332	none	ICE2	intron		ENST00000261520.9, ENST00000558181.5, ENST00000561114.5, ENST00000558512.5, ENST00000560895.5, ENST00000561446.5, ENST00000560668.5, ENST00000561087.5, ENST00000558654.1, ENST00000560072.5, ENST00000560406.5, ENST00000560520.1	intron	0.539578	-0.106346	0.036	0.04	1	NO_DA	NO_NP	12	83	0.537221	0.000730475	0.00529041	Peak_Pos	UP_aPT	1.09124181075262	0	NO_DE	NO_DE	NO_DE	none	none	none	NO_DE	none	none	FALSE	TRUE	TRUE	TRUE	FALSE		0.966667	5.34047	13.3724	7.43296	0.25686
	ANXA2	JUNB	chr15-60469656-60470332	PT.ATACpeak.106050	chr15	60469655	60470332	none	ICE2	intron		ENST00000261520.9, ENST00000558181.5, ENST00000561114.5, ENST00000558512.5, ENST00000560895.5, ENST00000561446.5, ENST00000560668.5, ENST00000561087.5, ENST00000558654.1, ENST00000560072.5, ENST00000560406.5, ENST00000560520.1	intron	0.539578	-0.106346	0.036	0.04	1	NO_DA	NO_NP	12	256	0.62826	4.6392e-05	0.000633582	Peak_Pos	UP_aPT	1.09124181075262	0	NO_DE	NO_DE	NO_DE	none	none	none	NO_DE	none	none	FALSE	TRUE	TRUE	TRUE	FALSE		0.966667	5.34047	13.3724	7.43296	0.25686
	ANXA2	JUND	chr15-60469656-60470332	PT.ATACpeak.106050	chr15	60469655	60470332	none	ICE2	intron		ENST00000261520.9, ENST00000558181.5, ENST00000561114.5, ENST00000558512.5, ENST00000560895.5, ENST00000561446.5, ENST00000560668.5, ENST00000561087.5, ENST00000558654.1, ENST00000560072.5, ENST00000560406.5, ENST00000560520.1	intron	0.539578	-0.106346	0.036	0.04	1	NO_DA	NO_NP	12	257	0.610953	8.32083e-05	0.00094699	Peak_Pos	UP_aPT	1.09124181075262	0	UP_aPT	0.242507557871621	6.46764778981992e-26	none	none	none	NO_DE	none	none	FALSE	TRUE	TRUE	TRUE	FALSE		0.966667	5.34047	13.3724	7.43296	0.25686
	ANXA2	MAFF	chr15-60469656-60470332	PT.ATACpeak.106050	chr15	60469655	60470332	none	ICE2	intron		ENST00000261520.9, ENST00000558181.5, ENST00000561114.5, ENST00000558512.5, ENST00000560895.5, ENST00000561446.5, ENST00000560668.5, ENST00000561087.5, ENST00000558654.1, ENST00000560072.5, ENST00000560406.5, ENST00000560520.1	intron	0.539578	-0.106346	0.036	0.04	1	NO_DA	NO_NP	12	260	0.731626	9.77405e-07	3.33714e-05	Peak_Pos	UP_aPT	1.09124181075262	0	NO_DE	NO_DE	NO_DE	none	none	none	NO_DE	none	none	FALSE	TRUE	TRUE	TRUE	FALSE		0.966667	5.34047	13.3724	7.43296	0.25686
	ANXA2	MEF2C	chr15-60469656-60470332	PT.ATACpeak.106050	chr15	60469655	60470332	none	ICE2	intron		ENST00000261520.9, ENST00000558181.5, ENST00000561114.5, ENST00000558512.5, ENST00000560895.5, ENST00000561446.5, ENST00000560668.5, ENST00000561087.5, ENST00000558654.1, ENST00000560072.5, ENST00000560406.5, ENST00000560520.1	intron	0.539578	-0.106346	0.036	0.04	1	NO_DA	NO_NP	12	18	0.508772	0.00150111	0.0094412	Peak_Pos	UP_aPT	1.09124181075262	0	NO_DE	NO_DE	NO_DE	none	none	none	NO_DE	none	none	FALSE	TRUE	TRUE	TRUE	FALSE		0.966667	5.34047	13.3724	7.43296	0.25686
	ANXA2	ATF2	chr15-60477938-60479664	PT.ATACpeak.106051	chr15	60477937	60479664	none	RORA-AS1	promoter	cpg_island	ENST00000501579.7, ENST00000660694.1, ENST00000559824.5, ENST00000558140.6, ENST00000558235.5	promoter, 1to5kb, exon, intron	0.0369608	-0.148665	0.181	0.219	1	NO_DA	NO_NP	13	223	0.594595	0.000140595	0.00142988	Peak_Pos	UP_aPT	1.09124181075262	0	UP_aPT	0.32306201933772	2.80212414088117e-22	none	none	none	NO_DE	none	none	TRUE	TRUE	TRUE	TRUE	FALSE	ACT	0.105032	106.76	4.2632	16.0051	0.241948
	ANXA2	ATF2	chr15-60477938-60479664	PT.ATACpeak.106051	chr15	60477937	60479664	none	ICE2	promoter	cpg_island	ENST00000261520.9, ENST00000558181.5, ENST00000561114.5, ENST00000558512.5, ENST00000560895.5, ENST00000561446.5, ENST00000560668.5, ENST00000561087.5, ENST00000558654.1, ENST00000560072.5, ENST00000560406.5, ENST00000560520.1	promoter, 5UTR, exon, intron	0.0369608	-0.148665	0.181	0.219	1	NO_DA	NO_NP	13	223	0.594595	0.000140595	0.00142988	Peak_Pos	UP_aPT	1.09124181075262	0	UP_aPT	0.32306201933772	2.80212414088117e-22	none	none	none	NO_DE	none	none	TRUE	TRUE	TRUE	TRUE	FALSE	ACT	0.105032	106.76	4.2632	16.0051	0.241948
	ANXA2	BCL6	chr15-60477938-60479664	PT.ATACpeak.106051	chr15	60477937	60479664	none	ICE2	promoter	cpg_island	ENST00000261520.9, ENST00000558181.5, ENST00000561114.5, ENST00000558512.5, ENST00000560895.5, ENST00000561446.5, ENST00000560668.5, ENST00000561087.5, ENST00000558654.1, ENST00000560072.5, ENST00000560406.5, ENST00000560520.1	promoter, 5UTR, exon, intron	0.0369608	-0.148665	0.181	0.219	1	NO_DA	NO_NP	13	204	0.556425	0.000434018	0.00357691	Peak_Pos	UP_aPT	1.09124181075262	0	UP_aPT	0.450156983386642	8.47310105994939e-47	none	none	none	NO_DE	none	none	TRUE	TRUE	TRUE	TRUE	FALSE	ACT	0.105032	106.76	4.2632	16.0051	0.241948
	ANXA2	BCL6	chr15-60477938-60479664	PT.ATACpeak.106051	chr15	60477937	60479664	none	RORA-AS1	promoter	cpg_island	ENST00000501579.7, ENST00000660694.1, ENST00000559824.5, ENST00000558140.6, ENST00000558235.5	promoter, 1to5kb, exon, intron	0.0369608	-0.148665	0.181	0.219	1	NO_DA	NO_NP	13	204	0.556425	0.000434018	0.00357691	Peak_Pos	UP_aPT	1.09124181075262	0	UP_aPT	0.450156983386642	8.47310105994939e-47	none	none	none	NO_DE	none	none	TRUE	TRUE	TRUE	TRUE	FALSE	ACT	0.105032	106.76	4.2632	16.0051	0.241948
	ANXA2	EHF	chr15-60477938-60479664	PT.ATACpeak.106051	chr15	60477937	60479664	none	RORA-AS1	promoter	cpg_island	ENST00000501579.7, ENST00000660694.1, ENST00000559824.5, ENST00000558140.6, ENST00000558235.5	promoter, 1to5kb, exon, intron	0.0369608	-0.148665	0.181	0.219	1	NO_DA	NO_NP	13	243	0.680784	3.5402e-06	8.05818e-05	Peak_Pos	UP_aPT	1.09124181075262	0	NO_DE	NO_DE	NO_DE	none	none	none	NO_DE	none	none	TRUE	TRUE	TRUE	TRUE	FALSE	ACT	0.105032	106.76	4.2632	16.0051	0.241948
	ANXA2	EHF	chr15-60477938-60479664	PT.ATACpeak.106051	chr15	60477937	60479664	none	ICE2	promoter	cpg_island	ENST00000261520.9, ENST00000558181.5, ENST00000561114.5, ENST00000558512.5, ENST00000560895.5, ENST00000561446.5, ENST00000560668.5, ENST00000561087.5, ENST00000558654.1, ENST00000560072.5, ENST00000560406.5, ENST00000560520.1	promoter, 5UTR, exon, intron	0.0369608	-0.148665	0.181	0.219	1	NO_DA	NO_NP	13	243	0.680784	3.5402e-06	8.05818e-05	Peak_Pos	UP_aPT	1.09124181075262	0	NO_DE	NO_DE	NO_DE	none	none	none	NO_DE	none	none	TRUE	TRUE	TRUE	TRUE	FALSE	ACT	0.105032	106.76	4.2632	16.0051	0.241948
	ANXA2	ETV6	chr15-60477938-60479664	PT.ATACpeak.106051	chr15	60477937	60479664	none	ICE2	promoter	cpg_island	ENST00000261520.9, ENST00000558181.5, ENST00000561114.5, ENST00000558512.5, ENST00000560895.5, ENST00000561446.5, ENST00000560668.5, ENST00000561087.5, ENST00000558654.1, ENST00000560072.5, ENST00000560406.5, ENST00000560520.1	promoter, 5UTR, exon, intron	0.0369608	-0.148665	0.181	0.219	1	NO_DA	NO_NP	13	37	0.564723	0.000343399	0.00315663	Peak_Pos	UP_aPT	1.09124181075262	0	UP_aPT	0.413746518751627	3.67274075893832e-27	none	none	none	NO_DE	none	none	TRUE	TRUE	TRUE	TRUE	FALSE	ACT	0.105032	106.76	4.2632	16.0051	0.241948
	ANXA2	ETV6	chr15-60477938-60479664	PT.ATACpeak.106051	chr15	60477937	60479664	none	RORA-AS1	promoter	cpg_island	ENST00000501579.7, ENST00000660694.1, ENST00000559824.5, ENST00000558140.6, ENST00000558235.5	promoter, 1to5kb, exon, intron	0.0369608	-0.148665	0.181	0.219	1	NO_DA	NO_NP	13	37	0.564723	0.000343399	0.00315663	Peak_Pos	UP_aPT	1.09124181075262	0	UP_aPT	0.413746518751627	3.67274075893832e-27	none	none	none	NO_DE	none	none	TRUE	TRUE	TRUE	TRUE	FALSE	ACT	0.105032	106.76	4.2632	16.0051	0.241948
	ANXA2	FOXI1	chr15-60477938-60479664	PT.ATACpeak.106051	chr15	60477937	60479664	none	RORA-AS1	promoter	cpg_island	ENST00000501579.7, ENST00000660694.1, ENST00000559824.5, ENST00000558140.6, ENST00000558235.5	promoter, 1to5kb, exon, intron	0.0369608	-0.148665	0.181	0.219	1	NO_DA	NO_NP	13	38	0.516846	0.00105568	0.00731325	Peak_Pos	UP_aPT	1.09124181075262	0	NO_DE	NO_DE	NO_DE	none	none	none	NO_DE	none	none	TRUE	TRUE	TRUE	TRUE	FALSE	ACT	0.105032	106.76	4.2632	16.0051	0.241948
	ANXA2	FOXI1	chr15-60477938-60479664	PT.ATACpeak.106051	chr15	60477937	60479664	none	ICE2	promoter	cpg_island	ENST00000261520.9, ENST00000558181.5, ENST00000561114.5, ENST00000558512.5, ENST00000560895.5, ENST00000561446.5, ENST00000560668.5, ENST00000561087.5, ENST00000558654.1, ENST00000560072.5, ENST00000560406.5, ENST00000560520.1	promoter, 5UTR, exon, intron	0.0369608	-0.148665	0.181	0.219	1	NO_DA	NO_NP	13	38	0.516846	0.00105568	0.00731325	Peak_Pos	UP_aPT	1.09124181075262	0	NO_DE	NO_DE	NO_DE	none	none	none	NO_DE	none	none	TRUE	TRUE	TRUE	TRUE	FALSE	ACT	0.105032	106.76	4.2632	16.0051	0.241948
	ANXA2	KLF10	chr15-60477938-60479664	PT.ATACpeak.106051	chr15	60477937	60479664	none	RORA-AS1	promoter	cpg_island	ENST00000501579.7, ENST00000660694.1, ENST00000559824.5, ENST00000558140.6, ENST00000558235.5	promoter, 1to5kb, exon, intron	0.0369608	-0.148665	0.181	0.219	1	NO_DA	NO_NP	13	169	0.816975	9.08768e-08	1.44797e-05	Peak_Pos	UP_aPT	1.09124181075262	0	UP_aPT	0.472135142261335	7.78407598863321e-76	none	none	none	NO_DE	none	none	TRUE	TRUE	TRUE	TRUE	FALSE	ACT	0.105032	106.76	4.2632	16.0051	0.241948
	ANXA2	KLF10	chr15-60477938-60479664	PT.ATACpeak.106051	chr15	60477937	60479664	none	ICE2	promoter	cpg_island	ENST00000261520.9, ENST00000558181.5, ENST00000561114.5, ENST00000558512.5, ENST00000560895.5, ENST00000561446.5, ENST00000560668.5, ENST00000561087.5, ENST00000558654.1, ENST00000560072.5, ENST00000560406.5, ENST00000560520.1	promoter, 5UTR, exon, intron	0.0369608	-0.148665	0.181	0.219	1	NO_DA	NO_NP	13	169	0.816975	9.08768e-08	1.44797e-05	Peak_Pos	UP_aPT	1.09124181075262	0	UP_aPT	0.472135142261335	7.78407598863321e-76	none	none	none	NO_DE	none	none	TRUE	TRUE	TRUE	TRUE	FALSE	ACT	0.105032	106.76	4.2632	16.0051	0.241948
	ANXA2	KLF11	chr15-60477938-60479664	PT.ATACpeak.106051	chr15	60477937	60479664	none	ICE2	promoter	cpg_island	ENST00000261520.9, ENST00000558181.5, ENST00000561114.5, ENST00000558512.5, ENST00000560895.5, ENST00000561446.5, ENST00000560668.5, ENST00000561087.5, ENST00000558654.1, ENST00000560072.5, ENST00000560406.5, ENST00000560520.1	promoter, 5UTR, exon, intron	0.0369608	-0.148665	0.181	0.219	1	NO_DA	NO_NP	13	170	0.655761	1.72157e-05	0.000265455	Peak_Pos	UP_aPT	1.09124181075262	0	NO_DE	NO_DE	NO_DE	none	none	none	NO_DE	none	none	TRUE	TRUE	TRUE	TRUE	FALSE	ACT	0.105032	106.76	4.2632	16.0051	0.241948
	ANXA2	KLF11	chr15-60477938-60479664	PT.ATACpeak.106051	chr15	60477937	60479664	none	RORA-AS1	promoter	cpg_island	ENST00000501579.7, ENST00000660694.1, ENST00000559824.5, ENST00000558140.6, ENST00000558235.5	promoter, 1to5kb, exon, intron	0.0369608	-0.148665	0.181	0.219	1	NO_DA	NO_NP	13	170	0.655761	1.72157e-05	0.000265455	Peak_Pos	UP_aPT	1.09124181075262	0	NO_DE	NO_DE	NO_DE	none	none	none	NO_DE	none	none	TRUE	TRUE	TRUE	TRUE	FALSE	ACT	0.105032	106.76	4.2632	16.0051	0.241948
	ANXA2	KLF2	chr15-60477938-60479664	PT.ATACpeak.106051	chr15	60477937	60479664	none	RORA-AS1	promoter	cpg_island	ENST00000501579.7, ENST00000660694.1, ENST00000559824.5, ENST00000558140.6, ENST00000558235.5	promoter, 1to5kb, exon, intron	0.0369608	-0.148665	0.181	0.219	1	NO_DA	NO_NP	13	172	0.521887	0.000923558	0.00649207	Peak_Pos	UP_aPT	1.09124181075262	0	NO_DE	NO_DE	NO_DE	none	none	none	NO_DE	none	none	TRUE	TRUE	TRUE	TRUE	FALSE	ACT	0.105032	106.76	4.2632	16.0051	0.241948
	ANXA2	KLF2	chr15-60477938-60479664	PT.ATACpeak.106051	chr15	60477937	60479664	none	ICE2	promoter	cpg_island	ENST00000261520.9, ENST00000558181.5, ENST00000561114.5, ENST00000558512.5, ENST00000560895.5, ENST00000561446.5, ENST00000560668.5, ENST00000561087.5, ENST00000558654.1, ENST00000560072.5, ENST00000560406.5, ENST00000560520.1	promoter, 5UTR, exon, intron	0.0369608	-0.148665	0.181	0.219	1	NO_DA	NO_NP	13	172	0.521887	0.000923558	0.00649207	Peak_Pos	UP_aPT	1.09124181075262	0	NO_DE	NO_DE	NO_DE	none	none	none	NO_DE	none	none	TRUE	TRUE	TRUE	TRUE	FALSE	ACT	0.105032	106.76	4.2632	16.0051	0.241948
	ANXA2	KLF5	chr15-60477938-60479664	PT.ATACpeak.106051	chr15	60477937	60479664	none	RORA-AS1	promoter	cpg_island	ENST00000501579.7, ENST00000660694.1, ENST00000559824.5, ENST00000558140.6, ENST00000558235.5	promoter, 1to5kb, exon, intron	0.0369608	-0.148665	0.181	0.219	1	NO_DA	NO_NP	13	30	0.807729	1.24124e-07	9.88856e-06	Peak_Pos	UP_aPT	1.09124181075262	0	UP_aPT	0.281529972497685	2.63454613272542e-60	none	none	none	NO_DE	none	none	TRUE	TRUE	TRUE	TRUE	FALSE	ACT	0.105032	106.76	4.2632	16.0051	0.241948
	ANXA2	KLF5	chr15-60477938-60479664	PT.ATACpeak.106051	chr15	60477937	60479664	none	ICE2	promoter	cpg_island	ENST00000261520.9, ENST00000558181.5, ENST00000561114.5, ENST00000558512.5, ENST00000560895.5, ENST00000561446.5, ENST00000560668.5, ENST00000561087.5, ENST00000558654.1, ENST00000560072.5, ENST00000560406.5, ENST00000560520.1	promoter, 5UTR, exon, intron	0.0369608	-0.148665	0.181	0.219	1	NO_DA	NO_NP	13	30	0.807729	1.24124e-07	9.88856e-06	Peak_Pos	UP_aPT	1.09124181075262	0	UP_aPT	0.281529972497685	2.63454613272542e-60	none	none	none	NO_DE	none	none	TRUE	TRUE	TRUE	TRUE	FALSE	ACT	0.105032	106.76	4.2632	16.0051	0.241948
	ANXA2	KLF6	chr15-60477938-60479664	PT.ATACpeak.106051	chr15	60477937	60479664	none	ICE2	promoter	cpg_island	ENST00000261520.9, ENST00000558181.5, ENST00000561114.5, ENST00000558512.5, ENST00000560895.5, ENST00000561446.5, ENST00000560668.5, ENST00000561087.5, ENST00000558654.1, ENST00000560072.5, ENST00000560406.5, ENST00000560520.1	promoter, 5UTR, exon, intron	0.0369608	-0.148665	0.181	0.219	1	NO_DA	NO_NP	13	174	0.616406	6.94482e-05	0.000873585	Peak_Pos	UP_aPT	1.09124181075262	0	UP_aPT	1.21984979240713	1.17843154264567e-265	none	none	none	NO_DE	none	none	TRUE	TRUE	TRUE	TRUE	FALSE	ACT	0.105032	106.76	4.2632	16.0051	0.241948
	ANXA2	KLF6	chr15-60477938-60479664	PT.ATACpeak.106051	chr15	60477937	60479664	none	RORA-AS1	promoter	cpg_island	ENST00000501579.7, ENST00000660694.1, ENST00000559824.5, ENST00000558140.6, ENST00000558235.5	promoter, 1to5kb, exon, intron	0.0369608	-0.148665	0.181	0.219	1	NO_DA	NO_NP	13	174	0.616406	6.94482e-05	0.000873585	Peak_Pos	UP_aPT	1.09124181075262	0	UP_aPT	1.21984979240713	1.17843154264567e-265	none	none	none	NO_DE	none	none	TRUE	TRUE	TRUE	TRUE	FALSE	ACT	0.105032	106.76	4.2632	16.0051	0.241948
	ANXA2	MAFK	chr15-60477938-60479664	PT.ATACpeak.106051	chr15	60477937	60479664	none	ICE2	promoter	cpg_island	ENST00000261520.9, ENST00000558181.5, ENST00000561114.5, ENST00000558512.5, ENST00000560895.5, ENST00000561446.5, ENST00000560668.5, ENST00000561087.5, ENST00000558654.1, ENST00000560072.5, ENST00000560406.5, ENST00000560520.1	promoter, 5UTR, exon, intron	0.0369608	-0.148665	0.181	0.219	1	NO_DA	NO_NP	13	262	0.667378	1.10853e-05	0.000196251	Peak_Pos	UP_aPT	1.09124181075262	0	NO_DE	NO_DE	NO_DE	none	none	none	NO_DE	none	none	TRUE	TRUE	TRUE	TRUE	FALSE	ACT	0.105032	106.76	4.2632	16.0051	0.241948
	ANXA2	MAFK	chr15-60477938-60479664	PT.ATACpeak.106051	chr15	60477937	60479664	none	RORA-AS1	promoter	cpg_island	ENST00000501579.7, ENST00000660694.1, ENST00000559824.5, ENST00000558140.6, ENST00000558235.5	promoter, 1to5kb, exon, intron	0.0369608	-0.148665	0.181	0.219	1	NO_DA	NO_NP	13	262	0.667378	1.10853e-05	0.000196251	Peak_Pos	UP_aPT	1.09124181075262	0	NO_DE	NO_DE	NO_DE	none	none	none	NO_DE	none	none	TRUE	TRUE	TRUE	TRUE	FALSE	ACT	0.105032	106.76	4.2632	16.0051	0.241948
	ANXA2	MSANTD3	chr15-60477938-60479664	PT.ATACpeak.106051	chr15	60477937	60479664	none	RORA-AS1	promoter	cpg_island	ENST00000501579.7, ENST00000660694.1, ENST00000559824.5, ENST00000558140.6, ENST00000558235.5	promoter, 1to5kb, exon, intron	0.0369608	-0.148665	0.181	0.219	1	NO_DA	NO_NP	13	178	0.631105	4.20198e-05	0.000590749	Peak_Pos	UP_aPT	1.09124181075262	0	NO_DE	NO_DE	NO_DE	none	none	none	NO_DE	none	none	TRUE	TRUE	TRUE	TRUE	FALSE	ACT	0.105032	106.76	4.2632	16.0051	0.241948
	ANXA2	MSANTD3	chr15-60477938-60479664	PT.ATACpeak.106051	chr15	60477937	60479664	none	ICE2	promoter	cpg_island	ENST00000261520.9, ENST00000558181.5, ENST00000561114.5, ENST00000558512.5, ENST00000560895.5, ENST00000561446.5, ENST00000560668.5, ENST00000561087.5, ENST00000558654.1, ENST00000560072.5, ENST00000560406.5, ENST00000560520.1	promoter, 5UTR, exon, intron	0.0369608	-0.148665	0.181	0.219	1	NO_DA	NO_NP	13	178	0.631105	4.20198e-05	0.000590749	Peak_Pos	UP_aPT	1.09124181075262	0	NO_DE	NO_DE	NO_DE	none	none	none	NO_DE	none	none	TRUE	TRUE	TRUE	TRUE	FALSE	ACT	0.105032	106.76	4.2632	16.0051	0.241948
	ANXA2	NFATC2	chr15-60477938-60479664	PT.ATACpeak.106051	chr15	60477937	60479664	none	ICE2	promoter	cpg_island	ENST00000261520.9, ENST00000558181.5, ENST00000561114.5, ENST00000558512.5, ENST00000560895.5, ENST00000561446.5, ENST00000560668.5, ENST00000561087.5, ENST00000558654.1, ENST00000560072.5, ENST00000560406.5, ENST00000560520.1	promoter, 5UTR, exon, intron	0.0369608	-0.148665	0.181	0.219	1	NO_DA	NO_NP	13	12	0.603846	7.59083e-05	0.000930364	Peak_Pos	UP_aPT	1.09124181075262	0	NO_DE	NO_DE	NO_DE	none	none	none	NO_DE	none	none	TRUE	TRUE	TRUE	TRUE	FALSE	ACT	0.105032	106.76	4.2632	16.0051	0.241948
	ANXA2	NFATC2	chr15-60477938-60479664	PT.ATACpeak.106051	chr15	60477937	60479664	none	RORA-AS1	promoter	cpg_island	ENST00000501579.7, ENST00000660694.1, ENST00000559824.5, ENST00000558140.6, ENST00000558235.5	promoter, 1to5kb, exon, intron	0.0369608	-0.148665	0.181	0.219	1	NO_DA	NO_NP	13	12	0.603846	7.59083e-05	0.000930364	Peak_Pos	UP_aPT	1.09124181075262	0	NO_DE	NO_DE	NO_DE	none	none	none	NO_DE	none	none	TRUE	TRUE	TRUE	TRUE	FALSE	ACT	0.105032	106.76	4.2632	16.0051	0.241948
	ANXA2	NFYA	chr15-60477938-60479664	PT.ATACpeak.106051	chr15	60477937	60479664	none	ICE2	promoter	cpg_island	ENST00000261520.9, ENST00000558181.5, ENST00000561114.5, ENST00000558512.5, ENST00000560895.5, ENST00000561446.5, ENST00000560668.5, ENST00000561087.5, ENST00000558654.1, ENST00000560072.5, ENST00000560406.5, ENST00000560520.1	promoter, 5UTR, exon, intron	0.0369608	-0.148665	0.181	0.219	1	NO_DA	NO_NP	13	136	0.702229	2.85004e-06	6.81159e-05	Peak_Pos	UP_aPT	1.09124181075262	0	UP_aPT	0.241384095252551	1.39537655496056e-26	none	none	none	NO_DE	none	none	TRUE	TRUE	TRUE	TRUE	FALSE	ACT	0.105032	106.76	4.2632	16.0051	0.241948
	ANXA2	NFYA	chr15-60477938-60479664	PT.ATACpeak.106051	chr15	60477937	60479664	none	RORA-AS1	promoter	cpg_island	ENST00000501579.7, ENST00000660694.1, ENST00000559824.5, ENST00000558140.6, ENST00000558235.5	promoter, 1to5kb, exon, intron	0.0369608	-0.148665	0.181	0.219	1	NO_DA	NO_NP	13	136	0.702229	2.85004e-06	6.81159e-05	Peak_Pos	UP_aPT	1.09124181075262	0	UP_aPT	0.241384095252551	1.39537655496056e-26	none	none	none	NO_DE	none	none	TRUE	TRUE	TRUE	TRUE	FALSE	ACT	0.105032	106.76	4.2632	16.0051	0.241948
	ANXA2	NR4A1	chr15-60477938-60479664	PT.ATACpeak.106051	chr15	60477937	60479664	none	ICE2	promoter	cpg_island	ENST00000261520.9, ENST00000558181.5, ENST00000561114.5, ENST00000558512.5, ENST00000560895.5, ENST00000561446.5, ENST00000560668.5, ENST00000561087.5, ENST00000558654.1, ENST00000560072.5, ENST00000560406.5, ENST00000560520.1	promoter, 5UTR, exon, intron	0.0369608	-0.148665	0.181	0.219	1	NO_DA	NO_NP	13	269	0.55761	0.000419885	0.00352114	Peak_Pos	UP_aPT	1.09124181075262	0	UP_aPT	0.353902418896604	1.36038845083139e-30	none	none	none	NO_DE	none	none	TRUE	TRUE	TRUE	TRUE	FALSE	ACT	0.105032	106.76	4.2632	16.0051	0.241948
	ANXA2	NR4A1	chr15-60477938-60479664	PT.ATACpeak.106051	chr15	60477937	60479664	none	RORA-AS1	promoter	cpg_island	ENST00000501579.7, ENST00000660694.1, ENST00000559824.5, ENST00000558140.6, ENST00000558235.5	promoter, 1to5kb, exon, intron	0.0369608	-0.148665	0.181	0.219	1	NO_DA	NO_NP	13	269	0.55761	0.000419885	0.00352114	Peak_Pos	UP_aPT	1.09124181075262	0	UP_aPT	0.353902418896604	1.36038845083139e-30	none	none	none	NO_DE	none	none	TRUE	TRUE	TRUE	TRUE	FALSE	ACT	0.105032	106.76	4.2632	16.0051	0.241948
	ANXA2	NR4A2	chr15-60477938-60479664	PT.ATACpeak.106051	chr15	60477937	60479664	none	ICE2	promoter	cpg_island	ENST00000261520.9, ENST00000558181.5, ENST00000561114.5, ENST00000558512.5, ENST00000560895.5, ENST00000561446.5, ENST00000560668.5, ENST00000561087.5, ENST00000558654.1, ENST00000560072.5, ENST00000560406.5, ENST00000560520.1	promoter, 5UTR, exon, intron	0.0369608	-0.148665	0.181	0.219	1	NO_DA	NO_NP	13	13	0.535001	0.000645846	0.00506089	Peak_Pos	UP_aPT	1.09124181075262	0	NO_DE	NO_DE	NO_DE	none	none	none	NO_DE	none	none	TRUE	TRUE	TRUE	TRUE	FALSE	ACT	0.105032	106.76	4.2632	16.0051	0.241948
	ANXA2	NR4A2	chr15-60477938-60479664	PT.ATACpeak.106051	chr15	60477937	60479664	none	RORA-AS1	promoter	cpg_island	ENST00000501579.7, ENST00000660694.1, ENST00000559824.5, ENST00000558140.6, ENST00000558235.5	promoter, 1to5kb, exon, intron	0.0369608	-0.148665	0.181	0.219	1	NO_DA	NO_NP	13	13	0.535001	0.000645846	0.00506089	Peak_Pos	UP_aPT	1.09124181075262	0	NO_DE	NO_DE	NO_DE	none	none	none	NO_DE	none	none	TRUE	TRUE	TRUE	TRUE	FALSE	ACT	0.105032	106.76	4.2632	16.0051	0.241948
	ANXA2	SOX4	chr15-60477938-60479664	PT.ATACpeak.106051	chr15	60477937	60479664	none	ICE2	promoter	cpg_island	ENST00000261520.9, ENST00000558181.5, ENST00000561114.5, ENST00000558512.5, ENST00000560895.5, ENST00000561446.5, ENST00000560668.5, ENST00000561087.5, ENST00000558654.1, ENST00000560072.5, ENST00000560406.5, ENST00000560520.1	promoter, 5UTR, exon, intron	0.0369608	-0.148665	0.181	0.219	1	NO_DA	NO_NP	13	217	0.78165	2.50416e-07	1.32999e-05	Peak_Pos	UP_aPT	1.09124181075262	0	UP_aPT	0.978974120585437	3.68894690548909e-186	none	none	none	NO_DE	none	none	TRUE	TRUE	TRUE	TRUE	FALSE	ACT	0.105032	106.76	4.2632	16.0051	0.241948
	ANXA2	SOX4	chr15-60477938-60479664	PT.ATACpeak.106051	chr15	60477937	60479664	none	RORA-AS1	promoter	cpg_island	ENST00000501579.7, ENST00000660694.1, ENST00000559824.5, ENST00000558140.6, ENST00000558235.5	promoter, 1to5kb, exon, intron	0.0369608	-0.148665	0.181	0.219	1	NO_DA	NO_NP	13	217	0.78165	2.50416e-07	1.32999e-05	Peak_Pos	UP_aPT	1.09124181075262	0	UP_aPT	0.978974120585437	3.68894690548909e-186	none	none	none	NO_DE	none	none	TRUE	TRUE	TRUE	TRUE	FALSE	ACT	0.105032	106.76	4.2632	16.0051	0.241948
	ANXA2	SP1	chr15-60477938-60479664	PT.ATACpeak.106051	chr15	60477937	60479664	none	ICE2	promoter	cpg_island	ENST00000261520.9, ENST00000558181.5, ENST00000561114.5, ENST00000558512.5, ENST00000560895.5, ENST00000561446.5, ENST00000560668.5, ENST00000561087.5, ENST00000558654.1, ENST00000560072.5, ENST00000560406.5, ENST00000560520.1	promoter, 5UTR, exon, intron	0.0369608	-0.148665	0.181	0.219	1	NO_DA	NO_NP	13	218	0.541963	0.000644092	0.00513127	Peak_Pos	UP_aPT	1.09124181075262	0	NO_DE	none	none	none	none	none	NO_DE	none	none	TRUE	TRUE	TRUE	TRUE	FALSE	ACT	0.105032	106.76	4.2632	16.0051	0.241948
	ANXA2	SP1	chr15-60477938-60479664	PT.ATACpeak.106051	chr15	60477937	60479664	none	RORA-AS1	promoter	cpg_island	ENST00000501579.7, ENST00000660694.1, ENST00000559824.5, ENST00000558140.6, ENST00000558235.5	promoter, 1to5kb, exon, intron	0.0369608	-0.148665	0.181	0.219	1	NO_DA	NO_NP	13	218	0.541963	0.000644092	0.00513127	Peak_Pos	UP_aPT	1.09124181075262	0	NO_DE	none	none	none	none	none	NO_DE	none	none	TRUE	TRUE	TRUE	TRUE	FALSE	ACT	0.105032	106.76	4.2632	16.0051	0.241948
	ANXA2	STAT1	chr15-60477938-60479664	PT.ATACpeak.106051	chr15	60477937	60479664	none	RORA-AS1	promoter	cpg_island	ENST00000501579.7, ENST00000660694.1, ENST00000559824.5, ENST00000558140.6, ENST00000558235.5	promoter, 1to5kb, exon, intron	0.0369608	-0.148665	0.181	0.219	1	NO_DA	NO_NP	13	25	0.798483	1.6258e-07	9.71414e-06	Peak_Pos	UP_aPT	1.09124181075262	0	UP_aPT	0.363550540147471	3.21803760380539e-18	none	none	none	NO_DE	none	none	TRUE	TRUE	TRUE	TRUE	FALSE	ACT	0.105032	106.76	4.2632	16.0051	0.241948
	ANXA2	STAT1	chr15-60477938-60479664	PT.ATACpeak.106051	chr15	60477937	60479664	none	ICE2	promoter	cpg_island	ENST00000261520.9, ENST00000558181.5, ENST00000561114.5, ENST00000558512.5, ENST00000560895.5, ENST00000561446.5, ENST00000560668.5, ENST00000561087.5, ENST00000558654.1, ENST00000560072.5, ENST00000560406.5, ENST00000560520.1	promoter, 5UTR, exon, intron	0.0369608	-0.148665	0.181	0.219	1	NO_DA	NO_NP	13	25	0.798483	1.6258e-07	9.71414e-06	Peak_Pos	UP_aPT	1.09124181075262	0	UP_aPT	0.363550540147471	3.21803760380539e-18	none	none	none	NO_DE	none	none	TRUE	TRUE	TRUE	TRUE	FALSE	ACT	0.105032	106.76	4.2632	16.0051	0.241948
	ANXA2	STAT3	chr15-60477938-60479664	PT.ATACpeak.106051	chr15	60477937	60479664	none	ICE2	promoter	cpg_island	ENST00000261520.9, ENST00000558181.5, ENST00000561114.5, ENST00000558512.5, ENST00000560895.5, ENST00000561446.5, ENST00000560668.5, ENST00000561087.5, ENST00000558654.1, ENST00000560072.5, ENST00000560406.5, ENST00000560520.1	promoter, 5UTR, exon, intron	0.0369608	-0.148665	0.181	0.219	1	NO_DA	NO_NP	13	26	0.664059	1.25852e-05	0.000214847	Peak_Pos	UP_aPT	1.09124181075262	0	UP_aPT	0.569003677073764	5.59342212765026e-63	none	none	none	NO_DE	none	none	TRUE	TRUE	TRUE	TRUE	FALSE	ACT	0.105032	106.76	4.2632	16.0051	0.241948
	ANXA2	STAT3	chr15-60477938-60479664	PT.ATACpeak.106051	chr15	60477937	60479664	none	RORA-AS1	promoter	cpg_island	ENST00000501579.7, ENST00000660694.1, ENST00000559824.5, ENST00000558140.6, ENST00000558235.5	promoter, 1to5kb, exon, intron	0.0369608	-0.148665	0.181	0.219	1	NO_DA	NO_NP	13	26	0.664059	1.25852e-05	0.000214847	Peak_Pos	UP_aPT	1.09124181075262	0	UP_aPT	0.569003677073764	5.59342212765026e-63	none	none	none	NO_DE	none	none	TRUE	TRUE	TRUE	TRUE	FALSE	ACT	0.105032	106.76	4.2632	16.0051	0.241948
	ANXA2	XBP1	chr15-60477938-60479664	PT.ATACpeak.106051	chr15	60477937	60479664	none	RORA-AS1	promoter	cpg_island	ENST00000501579.7, ENST00000660694.1, ENST00000559824.5, ENST00000558140.6, ENST00000558235.5	promoter, 1to5kb, exon, intron	0.0369608	-0.148665	0.181	0.219	1	NO_DA	NO_NP	13	116	0.570413	0.000291468	0.0027318	Peak_Pos	UP_aPT	1.09124181075262	0	NO_DE	NO_DE	NO_DE	none	none	none	NO_DE	none	none	TRUE	TRUE	TRUE	TRUE	FALSE	ACT	0.105032	106.76	4.2632	16.0051	0.241948
	ANXA2	XBP1	chr15-60477938-60479664	PT.ATACpeak.106051	chr15	60477937	60479664	none	ICE2	promoter	cpg_island	ENST00000261520.9, ENST00000558181.5, ENST00000561114.5, ENST00000558512.5, ENST00000560895.5, ENST00000561446.5, ENST00000560668.5, ENST00000561087.5, ENST00000558654.1, ENST00000560072.5, ENST00000560406.5, ENST00000560520.1	promoter, 5UTR, exon, intron	0.0369608	-0.148665	0.181	0.219	1	NO_DA	NO_NP	13	116	0.570413	0.000291468	0.0027318	Peak_Pos	UP_aPT	1.09124181075262	0	NO_DE	NO_DE	NO_DE	none	none	none	NO_DE	none	none	TRUE	TRUE	TRUE	TRUE	FALSE	ACT	0.105032	106.76	4.2632	16.0051	0.241948
	ANXA2	YY1	chr15-60477938-60479664	PT.ATACpeak.106051	chr15	60477937	60479664	none	RORA-AS1	promoter	cpg_island	ENST00000501579.7, ENST00000660694.1, ENST00000559824.5, ENST00000558140.6, ENST00000558235.5	promoter, 1to5kb, exon, intron	0.0369608	-0.148665	0.181	0.219	1	NO_DA	NO_NP	13	27	0.552157	0.000488488	0.00395758	Peak_Pos	UP_aPT	1.09124181075262	0	NO_DE	none	none	none	none	none	NO_DE	none	none	TRUE	TRUE	TRUE	TRUE	FALSE	ACT	0.105032	106.76	4.2632	16.0051	0.241948
	ANXA2	YY1	chr15-60477938-60479664	PT.ATACpeak.106051	chr15	60477937	60479664	none	ICE2	promoter	cpg_island	ENST00000261520.9, ENST00000558181.5, ENST00000561114.5, ENST00000558512.5, ENST00000560895.5, ENST00000561446.5, ENST00000560668.5, ENST00000561087.5, ENST00000558654.1, ENST00000560072.5, ENST00000560406.5, ENST00000560520.1	promoter, 5UTR, exon, intron	0.0369608	-0.148665	0.181	0.219	1	NO_DA	NO_NP	13	27	0.552157	0.000488488	0.00395758	Peak_Pos	UP_aPT	1.09124181075262	0	NO_DE	none	none	none	none	none	NO_DE	none	none	TRUE	TRUE	TRUE	TRUE	FALSE	ACT	0.105032	106.76	4.2632	16.0051	0.241948
	RORA	NR1D1	chr15-61226689-61227857	PT.ATACpeak.106140	chr15	61226688	61227857	RORA	RORA	intron	cpg_island	ENST00000335670.11, ENST00000551975.5, ENST00000557822.5, ENST00000559145.1, ENST00000561093.1, ENST00000558904.2	intron	2.69329e-11	0.804075	0.094	0.056	3.71656e-06	UP_aPT	NO_NP	9	173	0.747274	6.02761e-07	0.000227844	TF_Pos	NO_DE	none	none	NO_DE	NO_DE	NO_DE	NO_DE	none	none	NO_DE	none	none	TRUE	TRUE	TRUE	FALSE	FALSE		0.0919965	63.4382	1.93269	4.36636	0.698029
	RORA	NR1D1	chr15-61226689-61227857	PT.ATACpeak.106140	chr15	61226688	61227857	RORA	LOC107984805	intron	cpg_island	ENST00000560300.1	intron	2.69329e-11	0.804075	0.094	0.056	3.71656e-06	UP_aPT	NO_NP	9	173	0.747274	6.02761e-07	0.000227844	TF_Pos	NO_DE	none	none	NO_DE	NO_DE	NO_DE	NO_DE	none	none	NO_DE	NO_DE	NO_DE	TRUE	TRUE	TRUE	FALSE	FALSE		0.0919965	63.4382	1.93269	4.36636	0.698029
	RORA	PKNOX1	chr15-61226689-61227857	PT.ATACpeak.106140	chr15	61226688	61227857	RORA	RORA	intron	cpg_island	ENST00000335670.11, ENST00000551975.5, ENST00000557822.5, ENST00000559145.1, ENST00000561093.1, ENST00000558904.2	intron	2.69329e-11	0.804075	0.094	0.056	3.71656e-06	UP_aPT	NO_NP	9	261	0.671862	5.28817e-06	0.000999464	TF_Pos	NO_DE	none	none	NO_DE	none	none	NO_DE	none	none	NO_DE	none	none	TRUE	TRUE	TRUE	FALSE	FALSE		0.0919965	63.4382	1.93269	4.36636	0.698029
	RORA	PKNOX1	chr15-61226689-61227857	PT.ATACpeak.106140	chr15	61226688	61227857	RORA	LOC107984805	intron	cpg_island	ENST00000560300.1	intron	2.69329e-11	0.804075	0.094	0.056	3.71656e-06	UP_aPT	NO_NP	9	261	0.671862	5.28817e-06	0.000999464	TF_Pos	NO_DE	none	none	NO_DE	none	none	NO_DE	none	none	NO_DE	NO_DE	NO_DE	TRUE	TRUE	TRUE	FALSE	FALSE		0.0919965	63.4382	1.93269	4.36636	0.698029
	RORA	VEZF1	chr15-61226689-61227857	PT.ATACpeak.106140	chr15	61226688	61227857	RORA	RORA	intron	cpg_island	ENST00000335670.11, ENST00000551975.5, ENST00000557822.5, ENST00000559145.1, ENST00000561093.1, ENST00000558904.2	intron	2.69329e-11	0.804075	0.094	0.056	3.71656e-06	UP_aPT	NO_NP	9	191	0.641498	1.72362e-05	0.00217177	TF_Pos	NO_DE	none	none	UP_aPT	0.179034073447216	5.51495678555459e-10	NO_DE	none	none	NO_DE	none	none	TRUE	TRUE	TRUE	FALSE	FALSE		0.0919965	63.4382	1.93269	4.36636	0.698029
	RORA	VEZF1	chr15-61226689-61227857	PT.ATACpeak.106140	chr15	61226688	61227857	RORA	LOC107984805	intron	cpg_island	ENST00000560300.1	intron	2.69329e-11	0.804075	0.094	0.056	3.71656e-06	UP_aPT	NO_NP	9	191	0.641498	1.72362e-05	0.00217177	TF_Pos	NO_DE	none	none	UP_aPT	0.179034073447216	5.51495678555459e-10	NO_DE	none	none	NO_DE	NO_DE	NO_DE	TRUE	TRUE	TRUE	FALSE	FALSE		0.0919965	63.4382	1.93269	4.36636	0.698029
	RORA	MEIS1	chr15-61228537-61229566	PT.ATACpeak.106142	chr15	61228536	61229566	RORA	RORA	promoter	cpg_island	ENST00000335670.11, ENST00000551975.5, ENST00000557822.5, ENST00000559145.1, ENST00000561093.1, ENST00000558904.2	promoter, 5UTR, exon, intron	0.000324396	0.399011	0.097	0.078	1	NO_DA	NO_NP	11	84	0.603841	0.000104861	0.00990941	TF_Pos	NO_DE	none	none	UP_PT	-0.279652196613079	9.78083584194843e-25	NO_DE	none	none	NO_DE	none	none	TRUE	TRUE	FALSE	FALSE	FALSE		0.127406	47.3701	0.191875	2.16587	0.517225
	RORA	MEIS1	chr15-61228537-61229566	PT.ATACpeak.106142	chr15	61228536	61229566	RORA	LOC107984805	promoter	cpg_island	ENST00000560300.1	promoter, exon, intron	0.000324396	0.399011	0.097	0.078	1	NO_DA	NO_NP	11	84	0.603841	0.000104861	0.00990941	TF_Pos	NO_DE	none	none	UP_PT	-0.279652196613079	9.78083584194843e-25	NO_DE	none	none	NO_DE	NO_DE	NO_DE	TRUE	TRUE	FALSE	FALSE	FALSE		0.127406	47.3701	0.191875	2.16587	0.517225
	RORA	RFX4	chr15-61228537-61229566	PT.ATACpeak.106142	chr15	61228536	61229566	RORA	LOC107984805	promoter	cpg_island	ENST00000560300.1	promoter, exon, intron	0.000324396	0.399011	0.097	0.078	1	NO_DA	NO_NP	11	99	0.78741	0.000155542	0.00979914	TF_Pos	NO_DE	none	none	NO_DE	NO_DE	NO_DE	NO_DE	none	none	NO_DE	NO_DE	NO_DE	TRUE	TRUE	FALSE	FALSE	FALSE		0.127406	47.3701	0.191875	2.16587	0.517225
	RORA	RFX4	chr15-61228537-61229566	PT.ATACpeak.106142	chr15	61228536	61229566	RORA	RORA	promoter	cpg_island	ENST00000335670.11, ENST00000551975.5, ENST00000557822.5, ENST00000559145.1, ENST00000561093.1, ENST00000558904.2	promoter, 5UTR, exon, intron	0.000324396	0.399011	0.097	0.078	1	NO_DA	NO_NP	11	99	0.78741	0.000155542	0.00979914	TF_Pos	NO_DE	none	none	NO_DE	NO_DE	NO_DE	NO_DE	none	none	NO_DE	none	none	TRUE	TRUE	FALSE	FALSE	FALSE		0.127406	47.3701	0.191875	2.16587	0.517225
	C2CD4A	FOXC2	chr15-62059750-62060946	PT.ATACpeak.106156	chr15	62059749	62060946	none	VPS13C-DT	promoter	cpg_island	ENST00000560813.2	promoter, exon, intron	0.130165	-0.0967885	0.217	0.257	1	NO_DA	NO_NP	1	65	0.637953	1.64368e-05	0.00204638	Peak_Pos	NO_DE	NO_DE	NO_DE	NO_DE	NO_DE	NO_DE	none	none	none	NO_DE	NO_DE	NO_DE	TRUE	TRUE	TRUE	TRUE	FALSE	ACT	0.0355952	79.2085	1.18383	12.5837	0.355122
	C2CD4A	FOXC2	chr15-62059750-62060946	PT.ATACpeak.106156	chr15	62059749	62060946	none	VPS13C	promoter	cpg_island	ENST00000644861.2, ENST00000249837.7, ENST00000645819.1, ENST00000395898.3	promoter, 5UTR, exon, intron	0.130165	-0.0967885	0.217	0.257	1	NO_DA	NO_NP	1	65	0.637953	1.64368e-05	0.00204638	Peak_Pos	NO_DE	NO_DE	NO_DE	NO_DE	NO_DE	NO_DE	none	none	none	UP_aPT	0.211575970868087	1.17815391088428e-07	TRUE	TRUE	TRUE	TRUE	FALSE	ACT	0.0355952	79.2085	1.18383	12.5837	0.355122
	C2CD4A	KLF3	chr15-62059750-62060946	PT.ATACpeak.106156	chr15	62059749	62060946	none	VPS13C-DT	promoter	cpg_island	ENST00000560813.2	promoter, exon, intron	0.130165	-0.0967885	0.217	0.257	1	NO_DA	NO_NP	1	98	0.643329	1.32204e-05	0.00329188	Peak_Pos	NO_DE	NO_DE	NO_DE	UP_aPT	0.173770065080168	4.58535613428856e-08	none	none	none	NO_DE	NO_DE	NO_DE	TRUE	TRUE	TRUE	TRUE	FALSE	ACT	0.0355952	79.2085	1.18383	12.5837	0.355122
	C2CD4A	KLF3	chr15-62059750-62060946	PT.ATACpeak.106156	chr15	62059749	62060946	none	VPS13C	promoter	cpg_island	ENST00000644861.2, ENST00000249837.7, ENST00000645819.1, ENST00000395898.3	promoter, 5UTR, exon, intron	0.130165	-0.0967885	0.217	0.257	1	NO_DA	NO_NP	1	98	0.643329	1.32204e-05	0.00329188	Peak_Pos	NO_DE	NO_DE	NO_DE	UP_aPT	0.173770065080168	4.58535613428856e-08	none	none	none	UP_aPT	0.211575970868087	1.17815391088428e-07	TRUE	TRUE	TRUE	TRUE	FALSE	ACT	0.0355952	79.2085	1.18383	12.5837	0.355122
	TPM1	HNF4A	chr15-62957124-62957353	PT.ATACpeak.106230	chr15	62957123	62957353	none	none	intergenic		none	intergenic	8.96956e-24	3.18574	0.026	0.003	1.23774e-18	UP_aPT	NP	1	241	0.681555	3.41741e-06	8.27012e-05	TF_Pos	UP_aPT	2.09803254846865	0	UP_PT	-0.987309128108451	4.17801251956901e-175	none	none	none	none	none	none	FALSE	FALSE	FALSE	FALSE	FALSE		0	0.680931	2.04545	5.1645	0.984526
	TPM1	HSF1	chr15-62957124-62957353	PT.ATACpeak.106230	chr15	62957123	62957353	none	none	intergenic		none	intergenic	8.96956e-24	3.18574	0.026	0.003	1.23774e-18	UP_aPT	NP	1	41	0.703456	1.19708e-06	4.4568e-05	TF_Pos	UP_aPT	2.09803254846865	0	NO_DE	none	none	none	none	none	none	none	none	FALSE	FALSE	FALSE	FALSE	FALSE		0	0.680931	2.04545	5.1645	0.984526
	TPM1	HSF2	chr15-62957124-62957353	PT.ATACpeak.106230	chr15	62957123	62957353	none	none	intergenic		none	intergenic	8.96956e-24	3.18574	0.026	0.003	1.23774e-18	UP_aPT	NP	1	78	0.806835	1.63582e-09	3.95869e-07	TF_Pos	UP_aPT	2.09803254846865	0	NO_DE	NO_DE	NO_DE	none	none	none	none	none	none	FALSE	FALSE	FALSE	FALSE	FALSE		0	0.680931	2.04545	5.1645	0.984526
	TPM1	HSF4	chr15-62957124-62957353	PT.ATACpeak.106230	chr15	62957123	62957353	none	none	intergenic		none	intergenic	8.96956e-24	3.18574	0.026	0.003	1.23774e-18	UP_aPT	NP	1	79	0.64459	1.66361e-05	0.000322074	TF_Pos	UP_aPT	2.09803254846865	0	NO_DE	NO_DE	NO_DE	none	none	none	none	none	none	FALSE	FALSE	FALSE	FALSE	FALSE		0	0.680931	2.04545	5.1645	0.984526
	TPM1	PAX5	chr15-62957124-62957353	PT.ATACpeak.106230	chr15	62957123	62957353	none	none	intergenic		none	intergenic	8.96956e-24	3.18574	0.026	0.003	1.23774e-18	UP_aPT	NP	1	128	0.639134	0.000251146	0.00328526	TF_Pos	UP_aPT	2.09803254846865	0	NO_DE	NO_DE	NO_DE	none	none	none	none	none	none	FALSE	FALSE	FALSE	FALSE	FALSE		0	0.680931	2.04545	5.1645	0.984526
	TPM1	REL	chr15-62957124-62957353	PT.ATACpeak.106230	chr15	62957123	62957353	none	none	intergenic		none	intergenic	8.96956e-24	3.18574	0.026	0.003	1.23774e-18	UP_aPT	NP	1	6	0.563933	0.000278083	0.0033648	TF_Pos	UP_aPT	2.09803254846865	0	UP_aPT	0.222907817043191	2.61227731360457e-09	none	none	none	none	none	none	FALSE	FALSE	FALSE	FALSE	FALSE		0	0.680931	2.04545	5.1645	0.984526
	TPM1	RELA	chr15-62957124-62957353	PT.ATACpeak.106230	chr15	62957123	62957353	none	none	intergenic		none	intergenic	8.96956e-24	3.18574	0.026	0.003	1.23774e-18	UP_aPT	NP	1	7	0.535712	0.000633175	0.00681014	TF_Pos	UP_aPT	2.09803254846865	0	NO_DE	NO_DE	NO_DE	none	none	none	none	none	none	FALSE	FALSE	FALSE	FALSE	FALSE		0	0.680931	2.04545	5.1645	0.984526
	TPM1	TEAD1	chr15-62957124-62957353	PT.ATACpeak.106230	chr15	62957123	62957353	none	none	intergenic		none	intergenic	8.96956e-24	3.18574	0.026	0.003	1.23774e-18	UP_aPT	NP	1	272	0.73388	2.36212e-07	1.90544e-05	TF_Pos	UP_aPT	2.09803254846865	0	UP_aPT	0.211935465151787	0.0351741228669549	none	none	none	none	none	none	FALSE	FALSE	FALSE	FALSE	FALSE		0	0.680931	2.04545	5.1645	0.984526
	TPM1	TEAD4	chr15-62957124-62957353	PT.ATACpeak.106230	chr15	62957123	62957353	none	none	intergenic		none	intergenic	8.96956e-24	3.18574	0.026	0.003	1.23774e-18	UP_aPT	NP	1	273	0.51698	0.00105196	0.00960654	TF_Pos	UP_aPT	2.09803254846865	0	UP_aPT	0.239589771813061	2.87471025732221e-30	none	none	none	none	none	none	FALSE	FALSE	FALSE	FALSE	FALSE		0	0.680931	2.04545	5.1645	0.984526
	TPM1	ZBTB18	chr15-62957124-62957353	PT.ATACpeak.106230	chr15	62957123	62957353	none	none	intergenic		none	intergenic	8.96956e-24	3.18574	0.026	0.003	1.23774e-18	UP_aPT	NP	1	59	0.700351	9.83998e-07	4.32959e-05	TF_Pos	UP_aPT	2.09803254846865	0	NO_DE	none	none	none	none	none	none	none	none	FALSE	FALSE	FALSE	FALSE	FALSE		0	0.680931	2.04545	5.1645	0.984526
	TPM1	ZBTB26	chr15-62957124-62957353	PT.ATACpeak.106230	chr15	62957123	62957353	none	none	intergenic		none	intergenic	8.96956e-24	3.18574	0.026	0.003	1.23774e-18	UP_aPT	NP	1	185	0.741711	1.50089e-07	1.81608e-05	TF_Pos	UP_aPT	2.09803254846865	0	NO_DE	NO_DE	NO_DE	none	none	none	none	none	none	FALSE	FALSE	FALSE	FALSE	FALSE		0	0.680931	2.04545	5.1645	0.984526
	TPM1	FOXK1	chr15-62958512-62958846	PT.ATACpeak.106231	chr15	62958511	62958846	none	none	intergenic		none	intergenic	4.70694e-18	2.35882	0.029	0.006	6.49525e-13	UP_aPT	NP	2	123	0.66985	7.8859e-06	0.000165947	TF_Pos	UP_aPT	2.09803254846865	0	NO_DE	none	none	none	none	none	none	none	none	FALSE	FALSE	FALSE	FALSE	FALSE		0.32594	0.590189	2.36544	6.31005	0.838953
	TPM1	FOXO3	chr15-62958512-62958846	PT.ATACpeak.106231	chr15	62958511	62958846	none	none	intergenic		none	intergenic	4.70694e-18	2.35882	0.029	0.006	6.49525e-13	UP_aPT	NP	2	37	0.562847	0.000234585	0.00315386	TF_Pos	UP_aPT	2.09803254846865	0	UP_PT	-0.303953631128161	4.21436473903807e-12	none	none	none	none	none	none	FALSE	FALSE	FALSE	FALSE	FALSE		0.32594	0.590189	2.36544	6.31005	0.838953
	TPM1	RFX1	chr15-62958512-62958846	PT.ATACpeak.106231	chr15	62958511	62958846	none	none	intergenic		none	intergenic	4.70694e-18	2.35882	0.029	0.006	6.49525e-13	UP_aPT	NP	2	262	0.610612	5.98548e-05	0.000998956	TF_Pos	UP_aPT	2.09803254846865	0	NO_DE	none	none	none	none	none	none	none	none	FALSE	FALSE	FALSE	FALSE	FALSE		0.32594	0.590189	2.36544	6.31005	0.838953
	TPM1	RFX3	chr15-62958512-62958846	PT.ATACpeak.106231	chr15	62958511	62958846	none	none	intergenic		none	intergenic	4.70694e-18	2.35882	0.029	0.006	6.49525e-13	UP_aPT	NP	2	263	0.552251	0.000267385	0.00340564	TF_Pos	UP_aPT	2.09803254846865	0	NO_DE	none	none	none	none	none	none	none	none	FALSE	FALSE	FALSE	FALSE	FALSE		0.32594	0.590189	2.36544	6.31005	0.838953
	TPM1	ZBTB26	chr15-62958512-62958846	PT.ATACpeak.106231	chr15	62958511	62958846	none	none	intergenic		none	intergenic	4.70694e-18	2.35882	0.029	0.006	6.49525e-13	UP_aPT	NP	2	185	0.526342	0.000819208	0.00792994	TF_Pos	UP_aPT	2.09803254846865	0	NO_DE	NO_DE	NO_DE	none	none	none	none	none	none	FALSE	FALSE	FALSE	FALSE	FALSE		0.32594	0.590189	2.36544	6.31005	0.838953
	TPM1	ZEB1	chr15-62958512-62958846	PT.ATACpeak.106231	chr15	62958511	62958846	none	none	intergenic		none	intergenic	4.70694e-18	2.35882	0.029	0.006	6.49525e-13	UP_aPT	NP	2	138	0.59064	0.000928019	0.00659213	Peak_Pos	UP_aPT	2.09803254846865	0	UP_aPT	0.665633048783764	5.52348428033138e-39	none	none	none	none	none	none	FALSE	FALSE	FALSE	FALSE	FALSE		0.32594	0.590189	2.36544	6.31005	0.838953
	TPM1	ZNF341	chr15-62958512-62958846	PT.ATACpeak.106231	chr15	62958511	62958846	none	none	intergenic		none	intergenic	4.70694e-18	2.35882	0.029	0.006	6.49525e-13	UP_aPT	NP	2	221	0.550706	0.000412676	0.0047556	TF_Pos	UP_aPT	2.09803254846865	0	NO_DE	NO_DE	NO_DE	none	none	none	none	none	none	FALSE	FALSE	FALSE	FALSE	FALSE		0.32594	0.590189	2.36544	6.31005	0.838953
	TPM1	ZNF354C	chr15-62958512-62958846	PT.ATACpeak.106231	chr15	62958511	62958846	none	none	intergenic		none	intergenic	4.70694e-18	2.35882	0.029	0.006	6.49525e-13	UP_aPT	NP	2	8	0.60527	7.22381e-05	0.0010926	TF_Pos	UP_aPT	2.09803254846865	0	NO_DE	NO_DE	NO_DE	none	none	none	none	none	none	FALSE	FALSE	FALSE	FALSE	FALSE		0.32594	0.590189	2.36544	6.31005	0.838953
	TPM1	BACH1	chr15-62972846-62973108	PT.ATACpeak.106232	chr15	62972845	62973108	none	none	intergenic		none	intergenic	1.26587e-08	1.8343	0.018	0.005	0.00174681	UP_aPT	NO_NP	3	211	0.659443	6.70689e-06	0.000147552	TF_Pos	UP_aPT	2.09803254846865	0	NO_DE	none	none	none	none	none	none	none	none	FALSE	FALSE	FALSE	FALSE	FALSE		0.560784	0.310691	3.17694	2.00354	1.23967
	TPM1	MAFK	chr15-62972846-62973108	PT.ATACpeak.106232	chr15	62972845	62973108	none	none	intergenic		none	intergenic	1.26587e-08	1.8343	0.018	0.005	0.00174681	UP_aPT	NO_NP	3	250	0.606512	6.9168e-05	0.00107991	TF_Pos	UP_aPT	2.09803254846865	0	NO_DE	NO_DE	NO_DE	none	none	none	none	none	none	FALSE	FALSE	FALSE	FALSE	FALSE		0.560784	0.310691	3.17694	2.00354	1.23967
	TPM1	POU5F1	chr15-62972846-62973108	PT.ATACpeak.106232	chr15	62972845	62973108	none	none	intergenic		none	intergenic	1.26587e-08	1.8343	0.018	0.005	0.00174681	UP_aPT	NO_NP	3	130	0.587169	0.000133314	0.00189777	TF_Pos	UP_aPT	2.09803254846865	0	NO_DE	none	none	none	none	none	none	none	none	FALSE	FALSE	FALSE	FALSE	FALSE		0.560784	0.310691	3.17694	2.00354	1.23967
	TPM1	MAFF	chr15-63003440-63003786	PT.ATACpeak.106233	chr15	63003439	63003786	none	none	intergenic		none	intergenic	0.0052615	1.26622	0.007	0.003	1	NO_DA	NO_NP	4	248	0.895105	5.94154e-06	0.000122396	Peak_Pos	UP_aPT	2.09803254846865	0	NO_DE	NO_DE	NO_DE	none	none	none	none	none	none	FALSE	FALSE	FALSE	FALSE	FALSE		0.482785	0.669297	3.62599	1.37143	0.842102
	TPM1	PKNOX2	chr15-63003440-63003786	PT.ATACpeak.106233	chr15	63003439	63003786	none	none	intergenic		none	intergenic	0.0052615	1.26622	0.007	0.003	1	NO_DA	NO_NP	4	89	0.839161	0.00119187	0.00827616	Peak_Pos	UP_aPT	2.09803254846865	0	NO_DE	NO_DE	NO_DE	none	none	none	none	none	none	FALSE	FALSE	FALSE	FALSE	FALSE		0.482785	0.669297	3.62599	1.37143	0.842102
	TPM1	EBF1	chr15-63042094-63042848	PT.ATACpeak.106234	chr15	63042093	63042848	TPM1	TPM1	promoter	cpg_island	ENST00000288398.10, ENST00000651344.1, ENST00000560975.5, ENST00000358278.7, ENST00000610733.1, ENST00000403994.9, ENST00000357980.9, ENST00000561425.5, ENST00000558314.5, ENST00000558347.5, ENST00000559556.5, ENST00000267996.11, ENST00000559397.6, ENST00000561266.6, ENST00000560970.6, ENST00000644204.1, ENST00000559831.5	promoter, 1to5kb, 5UTR, exon	3.62043e-161	3.6472	0.156	0.014	4.99593e-156	UP_aPT	NP	5	230	0.721569	2.50637e-06	7.13578e-05	TF_Pos	UP_aPT	2.09803254846865	0	NO_DE	NO_DE	NO_DE	UP_aPT	2.09803254846865	0	UP_aPT	2.09803254846865	0	TRUE	TRUE	TRUE	TRUE	TRUE	ACT	0.0446766	11.695	1.70146	3.11961	2.7155
	TPM1	ELF3	chr15-63042094-63042848	PT.ATACpeak.106234	chr15	63042093	63042848	TPM1	TPM1	promoter	cpg_island	ENST00000288398.10, ENST00000651344.1, ENST00000560975.5, ENST00000358278.7, ENST00000610733.1, ENST00000403994.9, ENST00000357980.9, ENST00000561425.5, ENST00000558314.5, ENST00000558347.5, ENST00000559556.5, ENST00000267996.11, ENST00000559397.6, ENST00000561266.6, ENST00000560970.6, ENST00000644204.1, ENST00000559831.5	promoter, 1to5kb, 5UTR, exon	3.62043e-161	3.6472	0.156	0.014	4.99593e-156	UP_aPT	NP	5	233	0.692964	3.0472e-06	7.76233e-05	TF_Pos	UP_aPT	2.09803254846865	0	UP_aPT	0.698017544140981	3.28568810510886e-163	UP_aPT	2.09803254846865	0	UP_aPT	2.09803254846865	0	TRUE	TRUE	TRUE	TRUE	TRUE	ACT	0.0446766	11.695	1.70146	3.11961	2.7155
	TPM1	ELF3	chr15-63042094-63042848	PT.ATACpeak.106234	chr15	63042093	63042848	TPM1	TPM1	promoter	cpg_island	ENST00000288398.10, ENST00000651344.1, ENST00000560975.5, ENST00000358278.7, ENST00000610733.1, ENST00000403994.9, ENST00000357980.9, ENST00000561425.5, ENST00000558314.5, ENST00000558347.5, ENST00000559556.5, ENST00000267996.11, ENST00000559397.6, ENST00000561266.6, ENST00000560970.6, ENST00000644204.1, ENST00000559831.5	promoter, 1to5kb, 5UTR, exon	3.62043e-161	3.6472	0.156	0.014	4.99593e-156	UP_aPT	NP	5	233	0.721849	2.48082e-06	6.38812e-05	Peak_Pos	UP_aPT	2.09803254846865	0	UP_aPT	0.698017544140981	3.28568810510886e-163	UP_aPT	2.09803254846865	0	UP_aPT	2.09803254846865	0	TRUE	TRUE	TRUE	TRUE	TRUE	ACT	0.0446766	11.695	1.70146	3.11961	2.7155
	TPM1	ESR2	chr15-63042094-63042848	PT.ATACpeak.106234	chr15	63042093	63042848	TPM1	TPM1	promoter	cpg_island	ENST00000288398.10, ENST00000651344.1, ENST00000560975.5, ENST00000358278.7, ENST00000610733.1, ENST00000403994.9, ENST00000357980.9, ENST00000561425.5, ENST00000558314.5, ENST00000558347.5, ENST00000559556.5, ENST00000267996.11, ENST00000559397.6, ENST00000561266.6, ENST00000560970.6, ENST00000644204.1, ENST00000559831.5	promoter, 1to5kb, 5UTR, exon	3.62043e-161	3.6472	0.156	0.014	4.99593e-156	UP_aPT	NP	5	23	0.770603	1.52472e-08	2.45989e-06	TF_Pos	UP_aPT	2.09803254846865	0	UP_aPT	0.162300767063705	0.00530879546944288	UP_aPT	2.09803254846865	0	UP_aPT	2.09803254846865	0	TRUE	TRUE	TRUE	TRUE	TRUE	ACT	0.0446766	11.695	1.70146	3.11961	2.7155
	TPM1	KLF4	chr15-63042094-63042848	PT.ATACpeak.106234	chr15	63042093	63042848	TPM1	TPM1	promoter	cpg_island	ENST00000288398.10, ENST00000651344.1, ENST00000560975.5, ENST00000358278.7, ENST00000610733.1, ENST00000403994.9, ENST00000357980.9, ENST00000561425.5, ENST00000558314.5, ENST00000558347.5, ENST00000559556.5, ENST00000267996.11, ENST00000559397.6, ENST00000561266.6, ENST00000560970.6, ENST00000644204.1, ENST00000559831.5	promoter, 1to5kb, 5UTR, exon	3.62043e-161	3.6472	0.156	0.014	4.99593e-156	UP_aPT	NP	5	245	0.868462	2.23564e-06	6.76282e-05	TF_Pos	UP_aPT	2.09803254846865	0	NO_DE	NO_DE	NO_DE	UP_aPT	2.09803254846865	0	UP_aPT	2.09803254846865	0	TRUE	TRUE	TRUE	TRUE	TRUE	ACT	0.0446766	11.695	1.70146	3.11961	2.7155
	TPM1	KLF5	chr15-63042094-63042848	PT.ATACpeak.106234	chr15	63042093	63042848	TPM1	TPM1	promoter	cpg_island	ENST00000288398.10, ENST00000651344.1, ENST00000560975.5, ENST00000358278.7, ENST00000610733.1, ENST00000403994.9, ENST00000357980.9, ENST00000561425.5, ENST00000558314.5, ENST00000558347.5, ENST00000559556.5, ENST00000267996.11, ENST00000559397.6, ENST00000561266.6, ENST00000560970.6, ENST00000644204.1, ENST00000559831.5	promoter, 1to5kb, 5UTR, exon	3.62043e-161	3.6472	0.156	0.014	4.99593e-156	UP_aPT	NP	5	32	0.54958	0.000761368	0.00580895	Peak_Pos	UP_aPT	2.09803254846865	0	UP_aPT	0.281529972497685	2.63454613272542e-60	UP_aPT	2.09803254846865	0	UP_aPT	2.09803254846865	0	TRUE	TRUE	TRUE	TRUE	TRUE	ACT	0.0446766	11.695	1.70146	3.11961	2.7155
	TPM1	MAZ	chr15-63042094-63042848	PT.ATACpeak.106234	chr15	63042093	63042848	TPM1	TPM1	promoter	cpg_island	ENST00000288398.10, ENST00000651344.1, ENST00000560975.5, ENST00000358278.7, ENST00000610733.1, ENST00000403994.9, ENST00000357980.9, ENST00000561425.5, ENST00000558314.5, ENST00000558347.5, ENST00000559556.5, ENST00000267996.11, ENST00000559397.6, ENST00000561266.6, ENST00000560970.6, ENST00000644204.1, ENST00000559831.5	promoter, 1to5kb, 5UTR, exon	3.62043e-161	3.6472	0.156	0.014	4.99593e-156	UP_aPT	NP	5	165	0.637506	3.35277e-05	0.000624131	TF_Pos	UP_aPT	2.09803254846865	0	NO_DE	NO_DE	NO_DE	UP_aPT	2.09803254846865	0	UP_aPT	2.09803254846865	0	TRUE	TRUE	TRUE	TRUE	TRUE	ACT	0.0446766	11.695	1.70146	3.11961	2.7155
	TPM1	NFATC2	chr15-63042094-63042848	PT.ATACpeak.106234	chr15	63042093	63042848	TPM1	TPM1	promoter	cpg_island	ENST00000288398.10, ENST00000651344.1, ENST00000560975.5, ENST00000358278.7, ENST00000610733.1, ENST00000403994.9, ENST00000357980.9, ENST00000561425.5, ENST00000558314.5, ENST00000558347.5, ENST00000559556.5, ENST00000267996.11, ENST00000559397.6, ENST00000561266.6, ENST00000560970.6, ENST00000644204.1, ENST00000559831.5	promoter, 1to5kb, 5UTR, exon	3.62043e-161	3.6472	0.156	0.014	4.99593e-156	UP_aPT	NP	5	11	0.616394	0.000617819	0.006796	TF_Pos	UP_aPT	2.09803254846865	0	NO_DE	NO_DE	NO_DE	UP_aPT	2.09803254846865	0	UP_aPT	2.09803254846865	0	TRUE	TRUE	TRUE	TRUE	TRUE	ACT	0.0446766	11.695	1.70146	3.11961	2.7155
	TPM1	NFATC2	chr15-63042094-63042848	PT.ATACpeak.106234	chr15	63042093	63042848	TPM1	TPM1	promoter	cpg_island	ENST00000288398.10, ENST00000651344.1, ENST00000560975.5, ENST00000358278.7, ENST00000610733.1, ENST00000403994.9, ENST00000357980.9, ENST00000561425.5, ENST00000558314.5, ENST00000558347.5, ENST00000559556.5, ENST00000267996.11, ENST00000559397.6, ENST00000561266.6, ENST00000560970.6, ENST00000644204.1, ENST00000559831.5	promoter, 1to5kb, 5UTR, exon	3.62043e-161	3.6472	0.156	0.014	4.99593e-156	UP_aPT	NP	5	11	0.56634	0.000390488	0.00344745	Peak_Pos	UP_aPT	2.09803254846865	0	NO_DE	NO_DE	NO_DE	UP_aPT	2.09803254846865	0	UP_aPT	2.09803254846865	0	TRUE	TRUE	TRUE	TRUE	TRUE	ACT	0.0446766	11.695	1.70146	3.11961	2.7155
	TPM1	PKNOX2	chr15-63042094-63042848	PT.ATACpeak.106234	chr15	63042093	63042848	TPM1	TPM1	promoter	cpg_island	ENST00000288398.10, ENST00000651344.1, ENST00000560975.5, ENST00000358278.7, ENST00000610733.1, ENST00000403994.9, ENST00000357980.9, ENST00000561425.5, ENST00000558314.5, ENST00000558347.5, ENST00000559556.5, ENST00000267996.11, ENST00000559397.6, ENST00000561266.6, ENST00000560970.6, ENST00000644204.1, ENST00000559831.5	promoter, 1to5kb, 5UTR, exon	3.62043e-161	3.6472	0.156	0.014	4.99593e-156	UP_aPT	NP	5	89	0.74359	1.54723e-05	0.000312025	TF_Pos	UP_aPT	2.09803254846865	0	NO_DE	NO_DE	NO_DE	UP_aPT	2.09803254846865	0	UP_aPT	2.09803254846865	0	TRUE	TRUE	TRUE	TRUE	TRUE	ACT	0.0446766	11.695	1.70146	3.11961	2.7155
	TPM1	PLAGL2	chr15-63042094-63042848	PT.ATACpeak.106234	chr15	63042093	63042848	TPM1	TPM1	promoter	cpg_island	ENST00000288398.10, ENST00000651344.1, ENST00000560975.5, ENST00000358278.7, ENST00000610733.1, ENST00000403994.9, ENST00000357980.9, ENST00000561425.5, ENST00000558314.5, ENST00000558347.5, ENST00000559556.5, ENST00000267996.11, ENST00000559397.6, ENST00000561266.6, ENST00000560970.6, ENST00000644204.1, ENST00000559831.5	promoter, 1to5kb, 5UTR, exon	3.62043e-161	3.6472	0.156	0.014	4.99593e-156	UP_aPT	NP	5	173	0.719006	1.13086e-06	4.56115e-05	TF_Pos	UP_aPT	2.09803254846865	0	NO_DE	NO_DE	NO_DE	UP_aPT	2.09803254846865	0	UP_aPT	2.09803254846865	0	TRUE	TRUE	TRUE	TRUE	TRUE	ACT	0.0446766	11.695	1.70146	3.11961	2.7155
	TPM1	PRDM1	chr15-63042094-63042848	PT.ATACpeak.106234	chr15	63042093	63042848	TPM1	TPM1	promoter	cpg_island	ENST00000288398.10, ENST00000651344.1, ENST00000560975.5, ENST00000358278.7, ENST00000610733.1, ENST00000403994.9, ENST00000357980.9, ENST00000561425.5, ENST00000558314.5, ENST00000558347.5, ENST00000559556.5, ENST00000267996.11, ENST00000559397.6, ENST00000561266.6, ENST00000560970.6, ENST00000644204.1, ENST00000559831.5	promoter, 1to5kb, 5UTR, exon	3.62043e-161	3.6472	0.156	0.014	4.99593e-156	UP_aPT	NP	5	261	0.720779	0.00033716	0.00398013	TF_Pos	UP_aPT	2.09803254846865	0	NO_DE	NO_DE	NO_DE	UP_aPT	2.09803254846865	0	UP_aPT	2.09803254846865	0	TRUE	TRUE	TRUE	TRUE	TRUE	ACT	0.0446766	11.695	1.70146	3.11961	2.7155
	TPM1	PRDM4	chr15-63042094-63042848	PT.ATACpeak.106234	chr15	63042093	63042848	TPM1	TPM1	promoter	cpg_island	ENST00000288398.10, ENST00000651344.1, ENST00000560975.5, ENST00000358278.7, ENST00000610733.1, ENST00000403994.9, ENST00000357980.9, ENST00000561425.5, ENST00000558314.5, ENST00000558347.5, ENST00000559556.5, ENST00000267996.11, ENST00000559397.6, ENST00000561266.6, ENST00000560970.6, ENST00000644204.1, ENST00000559831.5	promoter, 1to5kb, 5UTR, exon	3.62043e-161	3.6472	0.156	0.014	4.99593e-156	UP_aPT	NP	5	215	0.776343	2.05848e-07	1.9926e-05	TF_Pos	UP_aPT	2.09803254846865	0	NO_DE	none	none	UP_aPT	2.09803254846865	0	UP_aPT	2.09803254846865	0	TRUE	TRUE	TRUE	TRUE	TRUE	ACT	0.0446766	11.695	1.70146	3.11961	2.7155
	TPM1	RELA	chr15-63042094-63042848	PT.ATACpeak.106234	chr15	63042093	63042848	TPM1	TPM1	promoter	cpg_island	ENST00000288398.10, ENST00000651344.1, ENST00000560975.5, ENST00000358278.7, ENST00000610733.1, ENST00000403994.9, ENST00000357980.9, ENST00000561425.5, ENST00000558314.5, ENST00000558347.5, ENST00000559556.5, ENST00000267996.11, ENST00000559397.6, ENST00000561266.6, ENST00000560970.6, ENST00000644204.1, ENST00000559831.5	promoter, 1to5kb, 5UTR, exon	3.62043e-161	3.6472	0.156	0.014	4.99593e-156	UP_aPT	NP	5	7	0.727639	3.35313e-07	2.02864e-05	TF_Pos	UP_aPT	2.09803254846865	0	NO_DE	NO_DE	NO_DE	UP_aPT	2.09803254846865	0	UP_aPT	2.09803254846865	0	TRUE	TRUE	TRUE	TRUE	TRUE	ACT	0.0446766	11.695	1.70146	3.11961	2.7155
	TPM1	SRF	chr15-63042094-63042848	PT.ATACpeak.106234	chr15	63042093	63042848	TPM1	TPM1	promoter	cpg_island	ENST00000288398.10, ENST00000651344.1, ENST00000560975.5, ENST00000358278.7, ENST00000610733.1, ENST00000403994.9, ENST00000357980.9, ENST00000561425.5, ENST00000558314.5, ENST00000558347.5, ENST00000559556.5, ENST00000267996.11, ENST00000559397.6, ENST00000561266.6, ENST00000560970.6, ENST00000644204.1, ENST00000559831.5	promoter, 1to5kb, 5UTR, exon	3.62043e-161	3.6472	0.156	0.014	4.99593e-156	UP_aPT	NP	5	53	0.634187	3.77115e-05	0.000676013	TF_Pos	UP_aPT	2.09803254846865	0	NO_DE	NO_DE	NO_DE	UP_aPT	2.09803254846865	0	UP_aPT	2.09803254846865	0	TRUE	TRUE	TRUE	TRUE	TRUE	ACT	0.0446766	11.695	1.70146	3.11961	2.7155
	TPM1	TFAP2A	chr15-63042094-63042848	PT.ATACpeak.106234	chr15	63042093	63042848	TPM1	TPM1	promoter	cpg_island	ENST00000288398.10, ENST00000651344.1, ENST00000560975.5, ENST00000358278.7, ENST00000610733.1, ENST00000403994.9, ENST00000357980.9, ENST00000561425.5, ENST00000558314.5, ENST00000558347.5, ENST00000559556.5, ENST00000267996.11, ENST00000559397.6, ENST00000561266.6, ENST00000560970.6, ENST00000644204.1, ENST00000559831.5	promoter, 1to5kb, 5UTR, exon	3.62043e-161	3.6472	0.156	0.014	4.99593e-156	UP_aPT	NP	5	274	0.853675	1.90381e-06	6.14297e-05	TF_Pos	UP_aPT	2.09803254846865	0	NO_DE	NO_DE	NO_DE	UP_aPT	2.09803254846865	0	UP_aPT	2.09803254846865	0	TRUE	TRUE	TRUE	TRUE	TRUE	ACT	0.0446766	11.695	1.70146	3.11961	2.7155
	TPM1	TFAP2B	chr15-63042094-63042848	PT.ATACpeak.106234	chr15	63042093	63042848	TPM1	TPM1	promoter	cpg_island	ENST00000288398.10, ENST00000651344.1, ENST00000560975.5, ENST00000358278.7, ENST00000610733.1, ENST00000403994.9, ENST00000357980.9, ENST00000561425.5, ENST00000558314.5, ENST00000558347.5, ENST00000559556.5, ENST00000267996.11, ENST00000559397.6, ENST00000561266.6, ENST00000560970.6, ENST00000644204.1, ENST00000559831.5	promoter, 1to5kb, 5UTR, exon	3.62043e-161	3.6472	0.156	0.014	4.99593e-156	UP_aPT	NP	5	109	0.796059	1.64056e-06	5.67164e-05	TF_Pos	UP_aPT	2.09803254846865	0	NO_DE	NO_DE	NO_DE	UP_aPT	2.09803254846865	0	UP_aPT	2.09803254846865	0	TRUE	TRUE	TRUE	TRUE	TRUE	ACT	0.0446766	11.695	1.70146	3.11961	2.7155
	TPM1	TGIF1	chr15-63042094-63042848	PT.ATACpeak.106234	chr15	63042093	63042848	TPM1	TPM1	promoter	cpg_island	ENST00000288398.10, ENST00000651344.1, ENST00000560975.5, ENST00000358278.7, ENST00000610733.1, ENST00000403994.9, ENST00000357980.9, ENST00000561425.5, ENST00000558314.5, ENST00000558347.5, ENST00000559556.5, ENST00000267996.11, ENST00000559397.6, ENST00000561266.6, ENST00000560970.6, ENST00000644204.1, ENST00000559831.5	promoter, 1to5kb, 5UTR, exon	3.62043e-161	3.6472	0.156	0.014	4.99593e-156	UP_aPT	NP	5	97	0.533333	0.00114728	0.00805703	Peak_Pos	UP_aPT	2.09803254846865	0	UP_aPT	0.152529690508495	1.09302613172555e-07	UP_aPT	2.09803254846865	0	UP_aPT	2.09803254846865	0	TRUE	TRUE	TRUE	TRUE	TRUE	ACT	0.0446766	11.695	1.70146	3.11961	2.7155
	TPM1	TGIF1	chr15-63042094-63042848	PT.ATACpeak.106234	chr15	63042093	63042848	TPM1	TPM1	promoter	cpg_island	ENST00000288398.10, ENST00000651344.1, ENST00000560975.5, ENST00000358278.7, ENST00000610733.1, ENST00000403994.9, ENST00000357980.9, ENST00000561425.5, ENST00000558314.5, ENST00000558347.5, ENST00000559556.5, ENST00000267996.11, ENST00000559397.6, ENST00000561266.6, ENST00000560970.6, ENST00000644204.1, ENST00000559831.5	promoter, 1to5kb, 5UTR, exon	3.62043e-161	3.6472	0.156	0.014	4.99593e-156	UP_aPT	NP	5	97	0.675895	5.98563e-06	0.000137955	TF_Pos	UP_aPT	2.09803254846865	0	UP_aPT	0.152529690508495	1.09302613172555e-07	UP_aPT	2.09803254846865	0	UP_aPT	2.09803254846865	0	TRUE	TRUE	TRUE	TRUE	TRUE	ACT	0.0446766	11.695	1.70146	3.11961	2.7155
	TPM1	ZKSCAN5	chr15-63042094-63042848	PT.ATACpeak.106234	chr15	63042093	63042848	TPM1	TPM1	promoter	cpg_island	ENST00000288398.10, ENST00000651344.1, ENST00000560975.5, ENST00000358278.7, ENST00000610733.1, ENST00000403994.9, ENST00000357980.9, ENST00000561425.5, ENST00000558314.5, ENST00000558347.5, ENST00000559556.5, ENST00000267996.11, ENST00000559397.6, ENST00000561266.6, ENST00000560970.6, ENST00000644204.1, ENST00000559831.5	promoter, 1to5kb, 5UTR, exon	3.62043e-161	3.6472	0.156	0.014	4.99593e-156	UP_aPT	NP	5	218	0.734982	6.56725e-07	3.17855e-05	TF_Pos	UP_aPT	2.09803254846865	0	NO_DE	NO_DE	NO_DE	UP_aPT	2.09803254846865	0	UP_aPT	2.09803254846865	0	TRUE	TRUE	TRUE	TRUE	TRUE	ACT	0.0446766	11.695	1.70146	3.11961	2.7155
	TPM1	ZNF140	chr15-63042094-63042848	PT.ATACpeak.106234	chr15	63042093	63042848	TPM1	TPM1	promoter	cpg_island	ENST00000288398.10, ENST00000651344.1, ENST00000560975.5, ENST00000358278.7, ENST00000610733.1, ENST00000403994.9, ENST00000357980.9, ENST00000561425.5, ENST00000558314.5, ENST00000558347.5, ENST00000559556.5, ENST00000267996.11, ENST00000559397.6, ENST00000561266.6, ENST00000560970.6, ENST00000644204.1, ENST00000559831.5	promoter, 1to5kb, 5UTR, exon	3.62043e-161	3.6472	0.156	0.014	4.99593e-156	UP_aPT	NP	5	189	0.695809	2.72454e-06	7.32598e-05	TF_Pos	UP_aPT	2.09803254846865	0	NO_DE	none	none	UP_aPT	2.09803254846865	0	UP_aPT	2.09803254846865	0	TRUE	TRUE	TRUE	TRUE	TRUE	ACT	0.0446766	11.695	1.70146	3.11961	2.7155
	TPM1	ZNF148	chr15-63042094-63042848	PT.ATACpeak.106234	chr15	63042093	63042848	TPM1	TPM1	promoter	cpg_island	ENST00000288398.10, ENST00000651344.1, ENST00000560975.5, ENST00000358278.7, ENST00000610733.1, ENST00000403994.9, ENST00000357980.9, ENST00000561425.5, ENST00000558314.5, ENST00000558347.5, ENST00000559556.5, ENST00000267996.11, ENST00000559397.6, ENST00000561266.6, ENST00000560970.6, ENST00000644204.1, ENST00000559831.5	promoter, 1to5kb, 5UTR, exon	3.62043e-161	3.6472	0.156	0.014	4.99593e-156	UP_aPT	NP	5	219	0.829234	2.28926e-10	1.108e-07	TF_Pos	UP_aPT	2.09803254846865	0	NO_DE	none	none	UP_aPT	2.09803254846865	0	UP_aPT	2.09803254846865	0	TRUE	TRUE	TRUE	TRUE	TRUE	ACT	0.0446766	11.695	1.70146	3.11961	2.7155
	TPM1	ZNF263	chr15-63042094-63042848	PT.ATACpeak.106234	chr15	63042093	63042848	TPM1	TPM1	promoter	cpg_island	ENST00000288398.10, ENST00000651344.1, ENST00000560975.5, ENST00000358278.7, ENST00000610733.1, ENST00000403994.9, ENST00000357980.9, ENST00000561425.5, ENST00000558314.5, ENST00000558347.5, ENST00000559556.5, ENST00000267996.11, ENST00000559397.6, ENST00000561266.6, ENST00000560970.6, ENST00000644204.1, ENST00000559831.5	promoter, 1to5kb, 5UTR, exon	3.62043e-161	3.6472	0.156	0.014	4.99593e-156	UP_aPT	NP	5	276	0.763869	3.86918e-07	2.08076e-05	TF_Pos	UP_aPT	2.09803254846865	0	NO_DE	NO_DE	NO_DE	UP_aPT	2.09803254846865	0	UP_aPT	2.09803254846865	0	TRUE	TRUE	TRUE	TRUE	TRUE	ACT	0.0446766	11.695	1.70146	3.11961	2.7155
	TPM1	ZNF354C	chr15-63042094-63042848	PT.ATACpeak.106234	chr15	63042093	63042848	TPM1	TPM1	promoter	cpg_island	ENST00000288398.10, ENST00000651344.1, ENST00000560975.5, ENST00000358278.7, ENST00000610733.1, ENST00000403994.9, ENST00000357980.9, ENST00000561425.5, ENST00000558314.5, ENST00000558347.5, ENST00000559556.5, ENST00000267996.11, ENST00000559397.6, ENST00000561266.6, ENST00000560970.6, ENST00000644204.1, ENST00000559831.5	promoter, 1to5kb, 5UTR, exon	3.62043e-161	3.6472	0.156	0.014	4.99593e-156	UP_aPT	NP	5	8	0.781413	2.51872e-07	1.74151e-05	TF_Pos	UP_aPT	2.09803254846865	0	NO_DE	NO_DE	NO_DE	UP_aPT	2.09803254846865	0	UP_aPT	2.09803254846865	0	TRUE	TRUE	TRUE	TRUE	TRUE	ACT	0.0446766	11.695	1.70146	3.11961	2.7155
	TPM1	ZNF460	chr15-63042094-63042848	PT.ATACpeak.106234	chr15	63042093	63042848	TPM1	TPM1	promoter	cpg_island	ENST00000288398.10, ENST00000651344.1, ENST00000560975.5, ENST00000358278.7, ENST00000610733.1, ENST00000403994.9, ENST00000357980.9, ENST00000561425.5, ENST00000558314.5, ENST00000558347.5, ENST00000559556.5, ENST00000267996.11, ENST00000559397.6, ENST00000561266.6, ENST00000560970.6, ENST00000644204.1, ENST00000559831.5	promoter, 1to5kb, 5UTR, exon	3.62043e-161	3.6472	0.156	0.014	4.99593e-156	UP_aPT	NP	5	193	0.61336	5.42645e-05	0.000938	TF_Pos	UP_aPT	2.09803254846865	0	NO_DE	NO_DE	NO_DE	UP_aPT	2.09803254846865	0	UP_aPT	2.09803254846865	0	TRUE	TRUE	TRUE	TRUE	TRUE	ACT	0.0446766	11.695	1.70146	3.11961	2.7155
	TPM1	EGR1	chr15-63047852-63049255	PT.ATACpeak.106235	chr15	63047851	63049255	none	TPM1-AS	promoter	cpg_island	ENST00000560903.1	promoter, exon, intron	0.312908	-0.0506321	0.325	0.366	1	NO_DA	NO_NP	6	231	0.700843	2.23816e-06	6.01384e-05	Peak_Pos	UP_aPT	2.09803254846865	0	UP_aPT	0.598434097965619	1.27143515026078e-54	none	none	none	NO_DE	NO_DE	NO_DE	TRUE	TRUE	TRUE	TRUE	FALSE	ACT	0.0807902	41.5196	1.6275	16.3422	0.562156
	TPM1	EGR1	chr15-63047852-63049255	PT.ATACpeak.106235	chr15	63047851	63049255	none	TPM1	promoter	cpg_island	ENST00000651704.1, ENST00000334895.10, ENST00000404484.9, ENST00000558910.3, ENST00000317516.12, ENST00000651590.1, ENST00000558544.5, ENST00000558868.5, ENST00000560959.5, ENST00000559281.6, ENST00000560615.5, ENST00000651577.1, ENST00000288398.10, ENST00000651344.1, ENST00000560975.5, ENST00000358278.7, ENST00000403994.9, ENST00000357980.9, ENST00000561425.5, ENST00000558314.5, ENST00000558347.5, ENST00000559556.5, ENST00000267996.11, ENST00000559397.6, ENST00000561266.6, ENST00000560970.6, ENST00000644204.1, ENST00000559831.5	promoter, 5UTR, exon, intron	0.312908	-0.0506321	0.325	0.366	1	NO_DA	NO_NP	6	231	0.700843	2.23816e-06	6.01384e-05	Peak_Pos	UP_aPT	2.09803254846865	0	UP_aPT	0.598434097965619	1.27143515026078e-54	none	none	none	UP_aPT	2.09803254846865	0	TRUE	TRUE	TRUE	TRUE	FALSE	ACT	0.0807902	41.5196	1.6275	16.3422	0.562156
	TPM1	KLF16	chr15-63047852-63049255	PT.ATACpeak.106235	chr15	63047851	63049255	none	TPM1	promoter	cpg_island	ENST00000651704.1, ENST00000334895.10, ENST00000404484.9, ENST00000558910.3, ENST00000317516.12, ENST00000651590.1, ENST00000558544.5, ENST00000558868.5, ENST00000560959.5, ENST00000559281.6, ENST00000560615.5, ENST00000651577.1, ENST00000288398.10, ENST00000651344.1, ENST00000560975.5, ENST00000358278.7, ENST00000403994.9, ENST00000357980.9, ENST00000561425.5, ENST00000558314.5, ENST00000558347.5, ENST00000559556.5, ENST00000267996.11, ENST00000559397.6, ENST00000561266.6, ENST00000560970.6, ENST00000644204.1, ENST00000559831.5	promoter, 5UTR, exon, intron	0.312908	-0.0506321	0.325	0.366	1	NO_DA	NO_NP	6	70	0.546485	0.000385783	0.00345527	Peak_Pos	UP_aPT	2.09803254846865	0	NO_DE	NO_DE	NO_DE	none	none	none	UP_aPT	2.09803254846865	0	TRUE	TRUE	TRUE	TRUE	FALSE	ACT	0.0807902	41.5196	1.6275	16.3422	0.562156
	TPM1	KLF16	chr15-63047852-63049255	PT.ATACpeak.106235	chr15	63047851	63049255	none	TPM1-AS	promoter	cpg_island	ENST00000560903.1	promoter, exon, intron	0.312908	-0.0506321	0.325	0.366	1	NO_DA	NO_NP	6	70	0.546485	0.000385783	0.00345527	Peak_Pos	UP_aPT	2.09803254846865	0	NO_DE	NO_DE	NO_DE	none	none	none	NO_DE	NO_DE	NO_DE	TRUE	TRUE	TRUE	TRUE	FALSE	ACT	0.0807902	41.5196	1.6275	16.3422	0.562156
	TPM1	KLF4	chr15-63047852-63049255	PT.ATACpeak.106235	chr15	63047851	63049255	none	TPM1	promoter	cpg_island	ENST00000651704.1, ENST00000334895.10, ENST00000404484.9, ENST00000558910.3, ENST00000317516.12, ENST00000651590.1, ENST00000558544.5, ENST00000558868.5, ENST00000560959.5, ENST00000559281.6, ENST00000560615.5, ENST00000651577.1, ENST00000288398.10, ENST00000651344.1, ENST00000560975.5, ENST00000358278.7, ENST00000403994.9, ENST00000357980.9, ENST00000561425.5, ENST00000558314.5, ENST00000558347.5, ENST00000559556.5, ENST00000267996.11, ENST00000559397.6, ENST00000561266.6, ENST00000560970.6, ENST00000644204.1, ENST00000559831.5	promoter, 5UTR, exon, intron	0.312908	-0.0506321	0.325	0.366	1	NO_DA	NO_NP	6	245	0.589394	9.88072e-05	0.00111023	Peak_Pos	UP_aPT	2.09803254846865	0	NO_DE	NO_DE	NO_DE	none	none	none	UP_aPT	2.09803254846865	0	TRUE	TRUE	TRUE	TRUE	FALSE	ACT	0.0807902	41.5196	1.6275	16.3422	0.562156
	TPM1	KLF4	chr15-63047852-63049255	PT.ATACpeak.106235	chr15	63047851	63049255	none	TPM1-AS	promoter	cpg_island	ENST00000560903.1	promoter, exon, intron	0.312908	-0.0506321	0.325	0.366	1	NO_DA	NO_NP	6	245	0.589394	9.88072e-05	0.00111023	Peak_Pos	UP_aPT	2.09803254846865	0	NO_DE	NO_DE	NO_DE	none	none	none	NO_DE	NO_DE	NO_DE	TRUE	TRUE	TRUE	TRUE	FALSE	ACT	0.0807902	41.5196	1.6275	16.3422	0.562156
	TPM1	KLF5	chr15-63047852-63049255	PT.ATACpeak.106235	chr15	63047851	63049255	none	TPM1-AS	promoter	cpg_island	ENST00000560903.1	promoter, exon, intron	0.312908	-0.0506321	0.325	0.366	1	NO_DA	NO_NP	6	32	0.903053	0	0	Peak_Pos	UP_aPT	2.09803254846865	0	UP_aPT	0.281529972497685	2.63454613272542e-60	none	none	none	NO_DE	NO_DE	NO_DE	TRUE	TRUE	TRUE	TRUE	FALSE	ACT	0.0807902	41.5196	1.6275	16.3422	0.562156
	TPM1	KLF5	chr15-63047852-63049255	PT.ATACpeak.106235	chr15	63047851	63049255	none	TPM1	promoter	cpg_island	ENST00000651704.1, ENST00000334895.10, ENST00000404484.9, ENST00000558910.3, ENST00000317516.12, ENST00000651590.1, ENST00000558544.5, ENST00000558868.5, ENST00000560959.5, ENST00000559281.6, ENST00000560615.5, ENST00000651577.1, ENST00000288398.10, ENST00000651344.1, ENST00000560975.5, ENST00000358278.7, ENST00000403994.9, ENST00000357980.9, ENST00000561425.5, ENST00000558314.5, ENST00000558347.5, ENST00000559556.5, ENST00000267996.11, ENST00000559397.6, ENST00000561266.6, ENST00000560970.6, ENST00000644204.1, ENST00000559831.5	promoter, 5UTR, exon, intron	0.312908	-0.0506321	0.325	0.366	1	NO_DA	NO_NP	6	32	0.903053	0	0	Peak_Pos	UP_aPT	2.09803254846865	0	UP_aPT	0.281529972497685	2.63454613272542e-60	none	none	none	UP_aPT	2.09803254846865	0	TRUE	TRUE	TRUE	TRUE	FALSE	ACT	0.0807902	41.5196	1.6275	16.3422	0.562156
	TPM1	KLF6	chr15-63047852-63049255	PT.ATACpeak.106235	chr15	63047851	63049255	none	TPM1	promoter	cpg_island	ENST00000651704.1, ENST00000334895.10, ENST00000404484.9, ENST00000558910.3, ENST00000317516.12, ENST00000651590.1, ENST00000558544.5, ENST00000558868.5, ENST00000560959.5, ENST00000559281.6, ENST00000560615.5, ENST00000651577.1, ENST00000288398.10, ENST00000651344.1, ENST00000560975.5, ENST00000358278.7, ENST00000403994.9, ENST00000357980.9, ENST00000561425.5, ENST00000558314.5, ENST00000558347.5, ENST00000559556.5, ENST00000267996.11, ENST00000559397.6, ENST00000561266.6, ENST00000560970.6, ENST00000644204.1, ENST00000559831.5	promoter, 5UTR, exon, intron	0.312908	-0.0506321	0.325	0.366	1	NO_DA	NO_NP	6	162	0.850531	0	0	Peak_Pos	UP_aPT	2.09803254846865	0	UP_aPT	1.21984979240713	1.17843154264567e-265	none	none	none	UP_aPT	2.09803254846865	0	TRUE	TRUE	TRUE	TRUE	FALSE	ACT	0.0807902	41.5196	1.6275	16.3422	0.562156
	TPM1	KLF6	chr15-63047852-63049255	PT.ATACpeak.106235	chr15	63047851	63049255	none	TPM1-AS	promoter	cpg_island	ENST00000560903.1	promoter, exon, intron	0.312908	-0.0506321	0.325	0.366	1	NO_DA	NO_NP	6	162	0.850531	0	0	Peak_Pos	UP_aPT	2.09803254846865	0	UP_aPT	1.21984979240713	1.17843154264567e-265	none	none	none	NO_DE	NO_DE	NO_DE	TRUE	TRUE	TRUE	TRUE	FALSE	ACT	0.0807902	41.5196	1.6275	16.3422	0.562156
	TPM1	MAZ	chr15-63047852-63049255	PT.ATACpeak.106235	chr15	63047851	63049255	none	TPM1	promoter	cpg_island	ENST00000651704.1, ENST00000334895.10, ENST00000404484.9, ENST00000558910.3, ENST00000317516.12, ENST00000651590.1, ENST00000558544.5, ENST00000558868.5, ENST00000560959.5, ENST00000559281.6, ENST00000560615.5, ENST00000651577.1, ENST00000288398.10, ENST00000651344.1, ENST00000560975.5, ENST00000358278.7, ENST00000403994.9, ENST00000357980.9, ENST00000561425.5, ENST00000558314.5, ENST00000558347.5, ENST00000559556.5, ENST00000267996.11, ENST00000559397.6, ENST00000561266.6, ENST00000560970.6, ENST00000644204.1, ENST00000559831.5	promoter, 5UTR, exon, intron	0.312908	-0.0506321	0.325	0.366	1	NO_DA	NO_NP	6	165	0.527738	0.000788379	0.00594168	Peak_Pos	UP_aPT	2.09803254846865	0	NO_DE	NO_DE	NO_DE	none	none	none	UP_aPT	2.09803254846865	0	TRUE	TRUE	TRUE	TRUE	FALSE	ACT	0.0807902	41.5196	1.6275	16.3422	0.562156
	TPM1	MAZ	chr15-63047852-63049255	PT.ATACpeak.106235	chr15	63047851	63049255	none	TPM1-AS	promoter	cpg_island	ENST00000560903.1	promoter, exon, intron	0.312908	-0.0506321	0.325	0.366	1	NO_DA	NO_NP	6	165	0.527738	0.000788379	0.00594168	Peak_Pos	UP_aPT	2.09803254846865	0	NO_DE	NO_DE	NO_DE	none	none	none	NO_DE	NO_DE	NO_DE	TRUE	TRUE	TRUE	TRUE	FALSE	ACT	0.0807902	41.5196	1.6275	16.3422	0.562156
	TPM1	MEIS2	chr15-63047852-63049255	PT.ATACpeak.106235	chr15	63047851	63049255	none	TPM1-AS	promoter	cpg_island	ENST00000560903.1	promoter, exon, intron	0.312908	-0.0506321	0.325	0.366	1	NO_DA	NO_NP	6	83	0.508042	0.00130587	0.00877207	Peak_Pos	UP_aPT	2.09803254846865	0	NO_DE	NO_DE	NO_DE	none	none	none	NO_DE	NO_DE	NO_DE	TRUE	TRUE	TRUE	TRUE	FALSE	ACT	0.0807902	41.5196	1.6275	16.3422	0.562156
	TPM1	MEIS2	chr15-63047852-63049255	PT.ATACpeak.106235	chr15	63047851	63049255	none	TPM1	promoter	cpg_island	ENST00000651704.1, ENST00000334895.10, ENST00000404484.9, ENST00000558910.3, ENST00000317516.12, ENST00000651590.1, ENST00000558544.5, ENST00000558868.5, ENST00000560959.5, ENST00000559281.6, ENST00000560615.5, ENST00000651577.1, ENST00000288398.10, ENST00000651344.1, ENST00000560975.5, ENST00000358278.7, ENST00000403994.9, ENST00000357980.9, ENST00000561425.5, ENST00000558314.5, ENST00000558347.5, ENST00000559556.5, ENST00000267996.11, ENST00000559397.6, ENST00000561266.6, ENST00000560970.6, ENST00000644204.1, ENST00000559831.5	promoter, 5UTR, exon, intron	0.312908	-0.0506321	0.325	0.366	1	NO_DA	NO_NP	6	83	0.508042	0.00130587	0.00877207	Peak_Pos	UP_aPT	2.09803254846865	0	NO_DE	NO_DE	NO_DE	none	none	none	UP_aPT	2.09803254846865	0	TRUE	TRUE	TRUE	TRUE	FALSE	ACT	0.0807902	41.5196	1.6275	16.3422	0.562156
	TPM1	NFKB1	chr15-63047852-63049255	PT.ATACpeak.106235	chr15	63047851	63049255	none	TPM1-AS	promoter	cpg_island	ENST00000560903.1	promoter, exon, intron	0.312908	-0.0506321	0.325	0.366	1	NO_DA	NO_NP	6	85	0.651165	1.55949e-05	0.00028346	Peak_Pos	UP_aPT	2.09803254846865	0	UP_aPT	1.17373137582139	5.64405994441048e-150	none	none	none	NO_DE	NO_DE	NO_DE	TRUE	TRUE	TRUE	TRUE	FALSE	ACT	0.0807902	41.5196	1.6275	16.3422	0.562156
	TPM1	NFKB1	chr15-63047852-63049255	PT.ATACpeak.106235	chr15	63047851	63049255	none	TPM1	promoter	cpg_island	ENST00000651704.1, ENST00000334895.10, ENST00000404484.9, ENST00000558910.3, ENST00000317516.12, ENST00000651590.1, ENST00000558544.5, ENST00000558868.5, ENST00000560959.5, ENST00000559281.6, ENST00000560615.5, ENST00000651577.1, ENST00000288398.10, ENST00000651344.1, ENST00000560975.5, ENST00000358278.7, ENST00000403994.9, ENST00000357980.9, ENST00000561425.5, ENST00000558314.5, ENST00000558347.5, ENST00000559556.5, ENST00000267996.11, ENST00000559397.6, ENST00000561266.6, ENST00000560970.6, ENST00000644204.1, ENST00000559831.5	promoter, 5UTR, exon, intron	0.312908	-0.0506321	0.325	0.366	1	NO_DA	NO_NP	6	85	0.651165	1.55949e-05	0.00028346	Peak_Pos	UP_aPT	2.09803254846865	0	UP_aPT	1.17373137582139	5.64405994441048e-150	none	none	none	UP_aPT	2.09803254846865	0	TRUE	TRUE	TRUE	TRUE	FALSE	ACT	0.0807902	41.5196	1.6275	16.3422	0.562156
	TPM1	NFKB2	chr15-63047852-63049255	PT.ATACpeak.106235	chr15	63047851	63049255	none	TPM1	promoter	cpg_island	ENST00000651704.1, ENST00000334895.10, ENST00000404484.9, ENST00000558910.3, ENST00000317516.12, ENST00000651590.1, ENST00000558544.5, ENST00000558868.5, ENST00000560959.5, ENST00000559281.6, ENST00000560615.5, ENST00000651577.1, ENST00000288398.10, ENST00000651344.1, ENST00000560975.5, ENST00000358278.7, ENST00000403994.9, ENST00000357980.9, ENST00000561425.5, ENST00000558314.5, ENST00000558347.5, ENST00000559556.5, ENST00000267996.11, ENST00000559397.6, ENST00000561266.6, ENST00000560970.6, ENST00000644204.1, ENST00000559831.5	promoter, 5UTR, exon, intron	0.312908	-0.0506321	0.325	0.366	1	NO_DA	NO_NP	6	86	0.767589	2.59483e-07	1.33634e-05	Peak_Pos	UP_aPT	2.09803254846865	0	UP_aPT	0.349585713999555	4.35958162321302e-112	none	none	none	UP_aPT	2.09803254846865	0	TRUE	TRUE	TRUE	TRUE	FALSE	ACT	0.0807902	41.5196	1.6275	16.3422	0.562156
	TPM1	NFKB2	chr15-63047852-63049255	PT.ATACpeak.106235	chr15	63047851	63049255	none	TPM1-AS	promoter	cpg_island	ENST00000560903.1	promoter, exon, intron	0.312908	-0.0506321	0.325	0.366	1	NO_DA	NO_NP	6	86	0.767589	2.59483e-07	1.33634e-05	Peak_Pos	UP_aPT	2.09803254846865	0	UP_aPT	0.349585713999555	4.35958162321302e-112	none	none	none	NO_DE	NO_DE	NO_DE	TRUE	TRUE	TRUE	TRUE	FALSE	ACT	0.0807902	41.5196	1.6275	16.3422	0.562156
	TPM1	PLAG1	chr15-63047852-63049255	PT.ATACpeak.106235	chr15	63047851	63049255	none	TPM1	promoter	cpg_island	ENST00000651704.1, ENST00000334895.10, ENST00000404484.9, ENST00000558910.3, ENST00000317516.12, ENST00000651590.1, ENST00000558544.5, ENST00000558868.5, ENST00000560959.5, ENST00000559281.6, ENST00000560615.5, ENST00000651577.1, ENST00000288398.10, ENST00000651344.1, ENST00000560975.5, ENST00000358278.7, ENST00000403994.9, ENST00000357980.9, ENST00000561425.5, ENST00000558314.5, ENST00000558347.5, ENST00000559556.5, ENST00000267996.11, ENST00000559397.6, ENST00000561266.6, ENST00000560970.6, ENST00000644204.1, ENST00000559831.5	promoter, 5UTR, exon, intron	0.312908	-0.0506321	0.325	0.366	1	NO_DA	NO_NP	6	13	0.524375	0.000726524	0.0056124	Peak_Pos	UP_aPT	2.09803254846865	0	NO_DE	NO_DE	NO_DE	none	none	none	UP_aPT	2.09803254846865	0	TRUE	TRUE	TRUE	TRUE	FALSE	ACT	0.0807902	41.5196	1.6275	16.3422	0.562156
	TPM1	PLAG1	chr15-63047852-63049255	PT.ATACpeak.106235	chr15	63047851	63049255	none	TPM1-AS	promoter	cpg_island	ENST00000560903.1	promoter, exon, intron	0.312908	-0.0506321	0.325	0.366	1	NO_DA	NO_NP	6	13	0.524375	0.000726524	0.0056124	Peak_Pos	UP_aPT	2.09803254846865	0	NO_DE	NO_DE	NO_DE	none	none	none	NO_DE	NO_DE	NO_DE	TRUE	TRUE	TRUE	TRUE	FALSE	ACT	0.0807902	41.5196	1.6275	16.3422	0.562156
	TPM1	SOX4	chr15-63047852-63049255	PT.ATACpeak.106235	chr15	63047851	63049255	none	TPM1	promoter	cpg_island	ENST00000651704.1, ENST00000334895.10, ENST00000404484.9, ENST00000558910.3, ENST00000317516.12, ENST00000651590.1, ENST00000558544.5, ENST00000558868.5, ENST00000560959.5, ENST00000559281.6, ENST00000560615.5, ENST00000651577.1, ENST00000288398.10, ENST00000651344.1, ENST00000560975.5, ENST00000358278.7, ENST00000403994.9, ENST00000357980.9, ENST00000561425.5, ENST00000558314.5, ENST00000558347.5, ENST00000559556.5, ENST00000267996.11, ENST00000559397.6, ENST00000561266.6, ENST00000560970.6, ENST00000644204.1, ENST00000559831.5	promoter, 5UTR, exon, intron	0.312908	-0.0506321	0.325	0.366	1	NO_DA	NO_NP	6	204	0.860816	0	0	Peak_Pos	UP_aPT	2.09803254846865	0	UP_aPT	0.978974120585437	3.68894690548909e-186	none	none	none	UP_aPT	2.09803254846865	0	TRUE	TRUE	TRUE	TRUE	FALSE	ACT	0.0807902	41.5196	1.6275	16.3422	0.562156
	TPM1	SOX4	chr15-63047852-63049255	PT.ATACpeak.106235	chr15	63047851	63049255	none	TPM1-AS	promoter	cpg_island	ENST00000560903.1	promoter, exon, intron	0.312908	-0.0506321	0.325	0.366	1	NO_DA	NO_NP	6	204	0.860816	0	0	Peak_Pos	UP_aPT	2.09803254846865	0	UP_aPT	0.978974120585437	3.68894690548909e-186	none	none	none	NO_DE	NO_DE	NO_DE	TRUE	TRUE	TRUE	TRUE	FALSE	ACT	0.0807902	41.5196	1.6275	16.3422	0.562156
	TPM1	VEZF1	chr15-63047852-63049255	PT.ATACpeak.106235	chr15	63047851	63049255	none	TPM1	promoter	cpg_island	ENST00000651704.1, ENST00000334895.10, ENST00000404484.9, ENST00000558910.3, ENST00000317516.12, ENST00000651590.1, ENST00000558544.5, ENST00000558868.5, ENST00000560959.5, ENST00000559281.6, ENST00000560615.5, ENST00000651577.1, ENST00000288398.10, ENST00000651344.1, ENST00000560975.5, ENST00000358278.7, ENST00000403994.9, ENST00000357980.9, ENST00000561425.5, ENST00000558314.5, ENST00000558347.5, ENST00000559556.5, ENST00000267996.11, ENST00000559397.6, ENST00000561266.6, ENST00000560970.6, ENST00000644204.1, ENST00000559831.5	promoter, 5UTR, exon, intron	0.312908	-0.0506321	0.325	0.366	1	NO_DA	NO_NP	6	184	0.636941	2.64325e-05	0.000418854	Peak_Pos	UP_aPT	2.09803254846865	0	UP_aPT	0.179034073447216	5.51495678555459e-10	none	none	none	UP_aPT	2.09803254846865	0	TRUE	TRUE	TRUE	TRUE	FALSE	ACT	0.0807902	41.5196	1.6275	16.3422	0.562156
	TPM1	VEZF1	chr15-63047852-63049255	PT.ATACpeak.106235	chr15	63047851	63049255	none	TPM1-AS	promoter	cpg_island	ENST00000560903.1	promoter, exon, intron	0.312908	-0.0506321	0.325	0.366	1	NO_DA	NO_NP	6	184	0.636941	2.64325e-05	0.000418854	Peak_Pos	UP_aPT	2.09803254846865	0	UP_aPT	0.179034073447216	5.51495678555459e-10	none	none	none	NO_DE	NO_DE	NO_DE	TRUE	TRUE	TRUE	TRUE	FALSE	ACT	0.0807902	41.5196	1.6275	16.3422	0.562156
	TPM1	ZEB1	chr15-63047852-63049255	PT.ATACpeak.106235	chr15	63047851	63049255	none	TPM1	promoter	cpg_island	ENST00000651704.1, ENST00000334895.10, ENST00000404484.9, ENST00000558910.3, ENST00000317516.12, ENST00000651590.1, ENST00000558544.5, ENST00000558868.5, ENST00000560959.5, ENST00000559281.6, ENST00000560615.5, ENST00000651577.1, ENST00000288398.10, ENST00000651344.1, ENST00000560975.5, ENST00000358278.7, ENST00000403994.9, ENST00000357980.9, ENST00000561425.5, ENST00000558314.5, ENST00000558347.5, ENST00000559556.5, ENST00000267996.11, ENST00000559397.6, ENST00000561266.6, ENST00000560970.6, ENST00000644204.1, ENST00000559831.5	promoter, 5UTR, exon, intron	0.312908	-0.0506321	0.325	0.366	1	NO_DA	NO_NP	6	138	0.617682	5.22777e-05	0.000687397	Peak_Pos	UP_aPT	2.09803254846865	0	UP_aPT	0.665633048783764	5.52348428033138e-39	none	none	none	UP_aPT	2.09803254846865	0	TRUE	TRUE	TRUE	TRUE	FALSE	ACT	0.0807902	41.5196	1.6275	16.3422	0.562156
	TPM1	ZEB1	chr15-63047852-63049255	PT.ATACpeak.106235	chr15	63047851	63049255	none	TPM1-AS	promoter	cpg_island	ENST00000560903.1	promoter, exon, intron	0.312908	-0.0506321	0.325	0.366	1	NO_DA	NO_NP	6	138	0.617682	5.22777e-05	0.000687397	Peak_Pos	UP_aPT	2.09803254846865	0	UP_aPT	0.665633048783764	5.52348428033138e-39	none	none	none	NO_DE	NO_DE	NO_DE	TRUE	TRUE	TRUE	TRUE	FALSE	ACT	0.0807902	41.5196	1.6275	16.3422	0.562156
	TPM1	NFKB2	chr15-63051417-63051695	PT.ATACpeak.106236	chr15	63051416	63051695	none	TPM1	intron		ENST00000560679.1, ENST00000558264.5, ENST00000288398.10, ENST00000651344.1, ENST00000560975.5, ENST00000358278.7, ENST00000403994.9, ENST00000357980.9, ENST00000561425.5, ENST00000558314.5, ENST00000558347.5, ENST00000559556.5, ENST00000267996.11, ENST00000559397.6, ENST00000561266.6, ENST00000560970.6, ENST00000644204.1, ENST00000559831.5, ENST00000651704.1, ENST00000334895.10, ENST00000404484.9, ENST00000558910.3, ENST00000317516.12, ENST00000651590.1, ENST00000558544.5, ENST00000558868.5, ENST00000560959.5, ENST00000559281.6, ENST00000560615.5, ENST00000651577.1	1to5kb, intron	0.982229	0.00406798	0.033	0.035	1	NO_DA	NO_NP	7	86	0.701673	3.9276e-06	8.66877e-05	Peak_Pos	UP_aPT	2.09803254846865	0	UP_aPT	0.349585713999555	4.35958162321302e-112	none	none	none	UP_aPT	2.09803254846865	0	FALSE	TRUE	TRUE	TRUE	FALSE		0	10.4275	11.181	14.4076	0.134641
	TPM1	NFKB2	chr15-63051417-63051695	PT.ATACpeak.106236	chr15	63051416	63051695	none	TPM1-AS	1to5kb		ENST00000560903.1	1to5kb	0.982229	0.00406798	0.033	0.035	1	NO_DA	NO_NP	7	86	0.701673	3.9276e-06	8.66877e-05	Peak_Pos	UP_aPT	2.09803254846865	0	UP_aPT	0.349585713999555	4.35958162321302e-112	none	none	none	NO_DE	NO_DE	NO_DE	FALSE	TRUE	TRUE	TRUE	FALSE		0	10.4275	11.181	14.4076	0.134641
	TPM1	NR4A1	chr15-63051417-63051695	PT.ATACpeak.106236	chr15	63051416	63051695	none	TPM1	intron		ENST00000560679.1, ENST00000558264.5, ENST00000288398.10, ENST00000651344.1, ENST00000560975.5, ENST00000358278.7, ENST00000403994.9, ENST00000357980.9, ENST00000561425.5, ENST00000558314.5, ENST00000558347.5, ENST00000559556.5, ENST00000267996.11, ENST00000559397.6, ENST00000561266.6, ENST00000560970.6, ENST00000644204.1, ENST00000559831.5, ENST00000651704.1, ENST00000334895.10, ENST00000404484.9, ENST00000558910.3, ENST00000317516.12, ENST00000651590.1, ENST00000558544.5, ENST00000558868.5, ENST00000560959.5, ENST00000559281.6, ENST00000560615.5, ENST00000651577.1	1to5kb, intron	0.982229	0.00406798	0.033	0.035	1	NO_DA	NO_NP	7	256	0.8139	1.58393e-07	1.08763e-05	Peak_Pos	UP_aPT	2.09803254846865	0	UP_aPT	0.353902418896604	1.36038845083139e-30	none	none	none	UP_aPT	2.09803254846865	0	FALSE	TRUE	TRUE	TRUE	FALSE		0	10.4275	11.181	14.4076	0.134641
	TPM1	NR4A1	chr15-63051417-63051695	PT.ATACpeak.106236	chr15	63051416	63051695	none	TPM1-AS	1to5kb		ENST00000560903.1	1to5kb	0.982229	0.00406798	0.033	0.035	1	NO_DA	NO_NP	7	256	0.8139	1.58393e-07	1.08763e-05	Peak_Pos	UP_aPT	2.09803254846865	0	UP_aPT	0.353902418896604	1.36038845083139e-30	none	none	none	NO_DE	NO_DE	NO_DE	FALSE	TRUE	TRUE	TRUE	FALSE		0	10.4275	11.181	14.4076	0.134641
	TPM1	POU3F3	chr15-63051417-63051695	PT.ATACpeak.106236	chr15	63051416	63051695	none	TPM1	intron		ENST00000560679.1, ENST00000558264.5, ENST00000288398.10, ENST00000651344.1, ENST00000560975.5, ENST00000358278.7, ENST00000403994.9, ENST00000357980.9, ENST00000561425.5, ENST00000558314.5, ENST00000558347.5, ENST00000559556.5, ENST00000267996.11, ENST00000559397.6, ENST00000561266.6, ENST00000560970.6, ENST00000644204.1, ENST00000559831.5, ENST00000651704.1, ENST00000334895.10, ENST00000404484.9, ENST00000558910.3, ENST00000317516.12, ENST00000651590.1, ENST00000558544.5, ENST00000558868.5, ENST00000560959.5, ENST00000559281.6, ENST00000560615.5, ENST00000651577.1	1to5kb, intron	0.982229	0.00406798	0.033	0.035	1	NO_DA	NO_NP	7	93	0.55547	0.000539397	0.00438615	Peak_Pos	UP_aPT	2.09803254846865	0	UP_aPT	0.170728190355561	5.14024868465041e-21	none	none	none	UP_aPT	2.09803254846865	0	FALSE	TRUE	TRUE	TRUE	FALSE		0	10.4275	11.181	14.4076	0.134641
	TPM1	POU3F3	chr15-63051417-63051695	PT.ATACpeak.106236	chr15	63051416	63051695	none	TPM1-AS	1to5kb		ENST00000560903.1	1to5kb	0.982229	0.00406798	0.033	0.035	1	NO_DA	NO_NP	7	93	0.55547	0.000539397	0.00438615	Peak_Pos	UP_aPT	2.09803254846865	0	UP_aPT	0.170728190355561	5.14024868465041e-21	none	none	none	NO_DE	NO_DE	NO_DE	FALSE	TRUE	TRUE	TRUE	FALSE		0	10.4275	11.181	14.4076	0.134641
	TPM1	SRF	chr15-63051417-63051695	PT.ATACpeak.106236	chr15	63051416	63051695	none	TPM1-AS	1to5kb		ENST00000560903.1	1to5kb	0.982229	0.00406798	0.033	0.035	1	NO_DA	NO_NP	7	53	0.555212	0.000543164	0.00435942	Peak_Pos	UP_aPT	2.09803254846865	0	NO_DE	NO_DE	NO_DE	none	none	none	NO_DE	NO_DE	NO_DE	FALSE	TRUE	TRUE	TRUE	FALSE		0	10.4275	11.181	14.4076	0.134641
	TPM1	SRF	chr15-63051417-63051695	PT.ATACpeak.106236	chr15	63051416	63051695	none	TPM1	intron		ENST00000560679.1, ENST00000558264.5, ENST00000288398.10, ENST00000651344.1, ENST00000560975.5, ENST00000358278.7, ENST00000403994.9, ENST00000357980.9, ENST00000561425.5, ENST00000558314.5, ENST00000558347.5, ENST00000559556.5, ENST00000267996.11, ENST00000559397.6, ENST00000561266.6, ENST00000560970.6, ENST00000644204.1, ENST00000559831.5, ENST00000651704.1, ENST00000334895.10, ENST00000404484.9, ENST00000558910.3, ENST00000317516.12, ENST00000651590.1, ENST00000558544.5, ENST00000558868.5, ENST00000560959.5, ENST00000559281.6, ENST00000560615.5, ENST00000651577.1	1to5kb, intron	0.982229	0.00406798	0.033	0.035	1	NO_DA	NO_NP	7	53	0.555212	0.000543164	0.00435942	Peak_Pos	UP_aPT	2.09803254846865	0	NO_DE	NO_DE	NO_DE	none	none	none	UP_aPT	2.09803254846865	0	FALSE	TRUE	TRUE	TRUE	FALSE		0	10.4275	11.181	14.4076	0.134641
	TPM1	TCF7L1	chr15-63051417-63051695	PT.ATACpeak.106236	chr15	63051416	63051695	none	TPM1	intron		ENST00000560679.1, ENST00000558264.5, ENST00000288398.10, ENST00000651344.1, ENST00000560975.5, ENST00000358278.7, ENST00000403994.9, ENST00000357980.9, ENST00000561425.5, ENST00000558314.5, ENST00000558347.5, ENST00000559556.5, ENST00000267996.11, ENST00000559397.6, ENST00000561266.6, ENST00000560970.6, ENST00000644204.1, ENST00000559831.5, ENST00000651704.1, ENST00000334895.10, ENST00000404484.9, ENST00000558910.3, ENST00000317516.12, ENST00000651590.1, ENST00000558544.5, ENST00000558868.5, ENST00000560959.5, ENST00000559281.6, ENST00000560615.5, ENST00000651577.1	1to5kb, intron	0.982229	0.00406798	0.033	0.035	1	NO_DA	NO_NP	7	145	0.617503	8.5252e-05	0.000994071	Peak_Pos	UP_aPT	2.09803254846865	0	NO_DE	NO_DE	NO_DE	none	none	none	UP_aPT	2.09803254846865	0	FALSE	TRUE	TRUE	TRUE	FALSE		0	10.4275	11.181	14.4076	0.134641
	TPM1	TCF7L1	chr15-63051417-63051695	PT.ATACpeak.106236	chr15	63051416	63051695	none	TPM1-AS	1to5kb		ENST00000560903.1	1to5kb	0.982229	0.00406798	0.033	0.035	1	NO_DA	NO_NP	7	145	0.617503	8.5252e-05	0.000994071	Peak_Pos	UP_aPT	2.09803254846865	0	NO_DE	NO_DE	NO_DE	none	none	none	NO_DE	NO_DE	NO_DE	FALSE	TRUE	TRUE	TRUE	FALSE		0	10.4275	11.181	14.4076	0.134641
	TPM1	KLF5	chr15-63053277-63053651	PT.ATACpeak.106237	chr15	63053276	63053651	none	TPM1-AS	1to5kb		ENST00000560903.1	1to5kb	0.253543	0.183804	0.045	0.041	1	NO_DA	NO_NP	8	32	0.77596	2.87572e-07	1.26942e-05	Peak_Pos	UP_aPT	2.09803254846865	0	UP_aPT	0.281529972497685	2.63454613272542e-60	none	none	none	NO_DE	NO_DE	NO_DE	TRUE	TRUE	TRUE	TRUE	FALSE	ENH	0.239474	12.428	14.4024	24.3998	0.320198
	TPM1	KLF5	chr15-63053277-63053651	PT.ATACpeak.106237	chr15	63053276	63053651	none	TPM1	promoter		ENST00000560679.1, ENST00000558264.5, ENST00000558400.1, ENST00000561395.5, ENST00000288398.10, ENST00000651344.1, ENST00000560975.5, ENST00000358278.7, ENST00000403994.9, ENST00000357980.9, ENST00000561425.5, ENST00000558314.5, ENST00000558347.5, ENST00000559556.5, ENST00000267996.11, ENST00000559397.6, ENST00000561266.6, ENST00000560970.6, ENST00000644204.1, ENST00000559831.5, ENST00000651704.1, ENST00000334895.10, ENST00000404484.9, ENST00000558910.3, ENST00000317516.12, ENST00000651590.1, ENST00000558544.5, ENST00000558868.5, ENST00000560959.5, ENST00000559281.6, ENST00000560615.5, ENST00000651577.1	promoter, 1to5kb, intron	0.253543	0.183804	0.045	0.041	1	NO_DA	NO_NP	8	32	0.77596	2.87572e-07	1.26942e-05	Peak_Pos	UP_aPT	2.09803254846865	0	UP_aPT	0.281529972497685	2.63454613272542e-60	none	none	none	UP_aPT	2.09803254846865	0	TRUE	TRUE	TRUE	TRUE	FALSE	ACT	0.239474	12.428	14.4024	24.3998	0.320198
	TPM1	MEF2A	chr15-63053277-63053651	PT.ATACpeak.106237	chr15	63053276	63053651	none	TPM1	promoter		ENST00000560679.1, ENST00000558264.5, ENST00000558400.1, ENST00000561395.5, ENST00000288398.10, ENST00000651344.1, ENST00000560975.5, ENST00000358278.7, ENST00000403994.9, ENST00000357980.9, ENST00000561425.5, ENST00000558314.5, ENST00000558347.5, ENST00000559556.5, ENST00000267996.11, ENST00000559397.6, ENST00000561266.6, ENST00000560970.6, ENST00000644204.1, ENST00000559831.5, ENST00000651704.1, ENST00000334895.10, ENST00000404484.9, ENST00000558910.3, ENST00000317516.12, ENST00000651590.1, ENST00000558544.5, ENST00000558868.5, ENST00000560959.5, ENST00000559281.6, ENST00000560615.5, ENST00000651577.1	promoter, 1to5kb, intron	0.253543	0.183804	0.045	0.041	1	NO_DA	NO_NP	8	251	0.589853	0.000162891	0.00165028	Peak_Pos	UP_aPT	2.09803254846865	0	UP_aPT	0.905956248650444	3.77264945360741e-105	none	none	none	UP_aPT	2.09803254846865	0	TRUE	TRUE	TRUE	TRUE	FALSE	ACT	0.239474	12.428	14.4024	24.3998	0.320198
	TPM1	MEF2A	chr15-63053277-63053651	PT.ATACpeak.106237	chr15	63053276	63053651	none	TPM1-AS	1to5kb		ENST00000560903.1	1to5kb	0.253543	0.183804	0.045	0.041	1	NO_DA	NO_NP	8	251	0.589853	0.000162891	0.00165028	Peak_Pos	UP_aPT	2.09803254846865	0	UP_aPT	0.905956248650444	3.77264945360741e-105	none	none	none	NO_DE	NO_DE	NO_DE	TRUE	TRUE	TRUE	TRUE	FALSE	ENH	0.239474	12.428	14.4024	24.3998	0.320198
	TPM1	MEF2C	chr15-63053277-63053651	PT.ATACpeak.106237	chr15	63053276	63053651	none	TPM1-AS	1to5kb		ENST00000560903.1	1to5kb	0.253543	0.183804	0.045	0.041	1	NO_DA	NO_NP	8	17	0.581555	0.000209688	0.00199365	Peak_Pos	UP_aPT	2.09803254846865	0	NO_DE	NO_DE	NO_DE	none	none	none	NO_DE	NO_DE	NO_DE	TRUE	TRUE	TRUE	TRUE	FALSE	ENH	0.239474	12.428	14.4024	24.3998	0.320198
	TPM1	MEF2C	chr15-63053277-63053651	PT.ATACpeak.106237	chr15	63053276	63053651	none	TPM1	promoter		ENST00000560679.1, ENST00000558264.5, ENST00000558400.1, ENST00000561395.5, ENST00000288398.10, ENST00000651344.1, ENST00000560975.5, ENST00000358278.7, ENST00000403994.9, ENST00000357980.9, ENST00000561425.5, ENST00000558314.5, ENST00000558347.5, ENST00000559556.5, ENST00000267996.11, ENST00000559397.6, ENST00000561266.6, ENST00000560970.6, ENST00000644204.1, ENST00000559831.5, ENST00000651704.1, ENST00000334895.10, ENST00000404484.9, ENST00000558910.3, ENST00000317516.12, ENST00000651590.1, ENST00000558544.5, ENST00000558868.5, ENST00000560959.5, ENST00000559281.6, ENST00000560615.5, ENST00000651577.1	promoter, 1to5kb, intron	0.253543	0.183804	0.045	0.041	1	NO_DA	NO_NP	8	17	0.581555	0.000209688	0.00199365	Peak_Pos	UP_aPT	2.09803254846865	0	NO_DE	NO_DE	NO_DE	none	none	none	UP_aPT	2.09803254846865	0	TRUE	TRUE	TRUE	TRUE	FALSE	ACT	0.239474	12.428	14.4024	24.3998	0.320198
	TPM1	NR2F1	chr15-63053277-63053651	PT.ATACpeak.106237	chr15	63053276	63053651	none	TPM1	promoter		ENST00000560679.1, ENST00000558264.5, ENST00000558400.1, ENST00000561395.5, ENST00000288398.10, ENST00000651344.1, ENST00000560975.5, ENST00000358278.7, ENST00000403994.9, ENST00000357980.9, ENST00000561425.5, ENST00000558314.5, ENST00000558347.5, ENST00000559556.5, ENST00000267996.11, ENST00000559397.6, ENST00000561266.6, ENST00000560970.6, ENST00000644204.1, ENST00000559831.5, ENST00000651704.1, ENST00000334895.10, ENST00000404484.9, ENST00000558910.3, ENST00000317516.12, ENST00000651590.1, ENST00000558544.5, ENST00000558868.5, ENST00000560959.5, ENST00000559281.6, ENST00000560615.5, ENST00000651577.1	promoter, 1to5kb, intron	0.253543	0.183804	0.045	0.041	1	NO_DA	NO_NP	8	63	0.537696	0.000721395	0.00727407	TF_Pos	UP_aPT	2.09803254846865	0	UP_PT	-0.236056677690842	2.96909855672111e-18	none	none	none	UP_aPT	2.09803254846865	0	TRUE	TRUE	TRUE	TRUE	FALSE	ACT	0.239474	12.428	14.4024	24.3998	0.320198
	TPM1	NR2F1	chr15-63053277-63053651	PT.ATACpeak.106237	chr15	63053276	63053651	none	TPM1-AS	1to5kb		ENST00000560903.1	1to5kb	0.253543	0.183804	0.045	0.041	1	NO_DA	NO_NP	8	63	0.537696	0.000721395	0.00727407	TF_Pos	UP_aPT	2.09803254846865	0	UP_PT	-0.236056677690842	2.96909855672111e-18	none	none	none	NO_DE	NO_DE	NO_DE	TRUE	TRUE	TRUE	TRUE	FALSE	ENH	0.239474	12.428	14.4024	24.3998	0.320198
	TPM1	PPARD	chr15-63053277-63053651	PT.ATACpeak.106237	chr15	63053276	63053651	none	TPM1	promoter		ENST00000560679.1, ENST00000558264.5, ENST00000558400.1, ENST00000561395.5, ENST00000288398.10, ENST00000651344.1, ENST00000560975.5, ENST00000358278.7, ENST00000403994.9, ENST00000357980.9, ENST00000561425.5, ENST00000558314.5, ENST00000558347.5, ENST00000559556.5, ENST00000267996.11, ENST00000559397.6, ENST00000561266.6, ENST00000560970.6, ENST00000644204.1, ENST00000559831.5, ENST00000651704.1, ENST00000334895.10, ENST00000404484.9, ENST00000558910.3, ENST00000317516.12, ENST00000651590.1, ENST00000558544.5, ENST00000558868.5, ENST00000560959.5, ENST00000559281.6, ENST00000560615.5, ENST00000651577.1	promoter, 1to5kb, intron	0.253543	0.183804	0.045	0.041	1	NO_DA	NO_NP	8	174	0.533191	0.000811856	0.00597294	Peak_Pos	UP_aPT	2.09803254846865	0	UP_aPT	0.35339362825351	1.15083899996805e-12	none	none	none	UP_aPT	2.09803254846865	0	TRUE	TRUE	TRUE	TRUE	FALSE	ACT	0.239474	12.428	14.4024	24.3998	0.320198
	TPM1	PPARD	chr15-63053277-63053651	PT.ATACpeak.106237	chr15	63053276	63053651	none	TPM1-AS	1to5kb		ENST00000560903.1	1to5kb	0.253543	0.183804	0.045	0.041	1	NO_DA	NO_NP	8	174	0.533191	0.000811856	0.00597294	Peak_Pos	UP_aPT	2.09803254846865	0	UP_aPT	0.35339362825351	1.15083899996805e-12	none	none	none	NO_DE	NO_DE	NO_DE	TRUE	TRUE	TRUE	TRUE	FALSE	ENH	0.239474	12.428	14.4024	24.3998	0.320198
	TPM1	RARA	chr15-63053277-63053651	PT.ATACpeak.106237	chr15	63053276	63053651	none	TPM1-AS	1to5kb		ENST00000560903.1	1to5kb	0.253543	0.183804	0.045	0.041	1	NO_DA	NO_NP	8	64	0.57302	0.000270114	0.00335218	TF_Pos	UP_aPT	2.09803254846865	0	NO_DE	NO_DE	NO_DE	none	none	none	NO_DE	NO_DE	NO_DE	TRUE	TRUE	TRUE	TRUE	FALSE	ENH	0.239474	12.428	14.4024	24.3998	0.320198
	TPM1	RARA	chr15-63053277-63053651	PT.ATACpeak.106237	chr15	63053276	63053651	none	TPM1	promoter		ENST00000560679.1, ENST00000558264.5, ENST00000558400.1, ENST00000561395.5, ENST00000288398.10, ENST00000651344.1, ENST00000560975.5, ENST00000358278.7, ENST00000403994.9, ENST00000357980.9, ENST00000561425.5, ENST00000558314.5, ENST00000558347.5, ENST00000559556.5, ENST00000267996.11, ENST00000559397.6, ENST00000561266.6, ENST00000560970.6, ENST00000644204.1, ENST00000559831.5, ENST00000651704.1, ENST00000334895.10, ENST00000404484.9, ENST00000558910.3, ENST00000317516.12, ENST00000651590.1, ENST00000558544.5, ENST00000558868.5, ENST00000560959.5, ENST00000559281.6, ENST00000560615.5, ENST00000651577.1	promoter, 1to5kb, intron	0.253543	0.183804	0.045	0.041	1	NO_DA	NO_NP	8	64	0.57302	0.000270114	0.00335218	TF_Pos	UP_aPT	2.09803254846865	0	NO_DE	NO_DE	NO_DE	none	none	none	UP_aPT	2.09803254846865	0	TRUE	TRUE	TRUE	TRUE	FALSE	ACT	0.239474	12.428	14.4024	24.3998	0.320198
	TPM1	STAT1	chr15-63053277-63053651	PT.ATACpeak.106237	chr15	63053276	63053651	none	TPM1	promoter		ENST00000560679.1, ENST00000558264.5, ENST00000558400.1, ENST00000561395.5, ENST00000288398.10, ENST00000651344.1, ENST00000560975.5, ENST00000358278.7, ENST00000403994.9, ENST00000357980.9, ENST00000561425.5, ENST00000558314.5, ENST00000558347.5, ENST00000559556.5, ENST00000267996.11, ENST00000559397.6, ENST00000561266.6, ENST00000560970.6, ENST00000644204.1, ENST00000559831.5, ENST00000651704.1, ENST00000334895.10, ENST00000404484.9, ENST00000558910.3, ENST00000317516.12, ENST00000651590.1, ENST00000558544.5, ENST00000558868.5, ENST00000560959.5, ENST00000559281.6, ENST00000560615.5, ENST00000651577.1	promoter, 1to5kb, intron	0.253543	0.183804	0.045	0.041	1	NO_DA	NO_NP	8	25	0.623281	5.50553e-05	0.000694371	Peak_Pos	UP_aPT	2.09803254846865	0	UP_aPT	0.363550540147471	3.21803760380539e-18	none	none	none	UP_aPT	2.09803254846865	0	TRUE	TRUE	TRUE	TRUE	FALSE	ACT	0.239474	12.428	14.4024	24.3998	0.320198
	TPM1	STAT1	chr15-63053277-63053651	PT.ATACpeak.106237	chr15	63053276	63053651	none	TPM1-AS	1to5kb		ENST00000560903.1	1to5kb	0.253543	0.183804	0.045	0.041	1	NO_DA	NO_NP	8	25	0.623281	5.50553e-05	0.000694371	Peak_Pos	UP_aPT	2.09803254846865	0	UP_aPT	0.363550540147471	3.21803760380539e-18	none	none	none	NO_DE	NO_DE	NO_DE	TRUE	TRUE	TRUE	TRUE	FALSE	ENH	0.239474	12.428	14.4024	24.3998	0.320198
	TPM1	STAT3	chr15-63053277-63053651	PT.ATACpeak.106237	chr15	63053276	63053651	none	TPM1	promoter		ENST00000560679.1, ENST00000558264.5, ENST00000558400.1, ENST00000561395.5, ENST00000288398.10, ENST00000651344.1, ENST00000560975.5, ENST00000358278.7, ENST00000403994.9, ENST00000357980.9, ENST00000561425.5, ENST00000558314.5, ENST00000558347.5, ENST00000559556.5, ENST00000267996.11, ENST00000559397.6, ENST00000561266.6, ENST00000560970.6, ENST00000644204.1, ENST00000559831.5, ENST00000651704.1, ENST00000334895.10, ENST00000404484.9, ENST00000558910.3, ENST00000317516.12, ENST00000651590.1, ENST00000558544.5, ENST00000558868.5, ENST00000560959.5, ENST00000559281.6, ENST00000560615.5, ENST00000651577.1	promoter, 1to5kb, intron	0.253543	0.183804	0.045	0.041	1	NO_DA	NO_NP	8	26	0.776671	2.82654e-07	1.3437e-05	Peak_Pos	UP_aPT	2.09803254846865	0	UP_aPT	0.569003677073764	5.59342212765026e-63	none	none	none	UP_aPT	2.09803254846865	0	TRUE	TRUE	TRUE	TRUE	FALSE	ACT	0.239474	12.428	14.4024	24.3998	0.320198
	TPM1	STAT3	chr15-63053277-63053651	PT.ATACpeak.106237	chr15	63053276	63053651	none	TPM1-AS	1to5kb		ENST00000560903.1	1to5kb	0.253543	0.183804	0.045	0.041	1	NO_DA	NO_NP	8	26	0.776671	2.82654e-07	1.3437e-05	Peak_Pos	UP_aPT	2.09803254846865	0	UP_aPT	0.569003677073764	5.59342212765026e-63	none	none	none	NO_DE	NO_DE	NO_DE	TRUE	TRUE	TRUE	TRUE	FALSE	ENH	0.239474	12.428	14.4024	24.3998	0.320198
	TPM1	TCF7L1	chr15-63053277-63053651	PT.ATACpeak.106237	chr15	63053276	63053651	none	TPM1	promoter		ENST00000560679.1, ENST00000558264.5, ENST00000558400.1, ENST00000561395.5, ENST00000288398.10, ENST00000651344.1, ENST00000560975.5, ENST00000358278.7, ENST00000403994.9, ENST00000357980.9, ENST00000561425.5, ENST00000558314.5, ENST00000558347.5, ENST00000559556.5, ENST00000267996.11, ENST00000559397.6, ENST00000561266.6, ENST00000560970.6, ENST00000644204.1, ENST00000559831.5, ENST00000651704.1, ENST00000334895.10, ENST00000404484.9, ENST00000558910.3, ENST00000317516.12, ENST00000651590.1, ENST00000558544.5, ENST00000558868.5, ENST00000560959.5, ENST00000559281.6, ENST00000560615.5, ENST00000651577.1	promoter, 1to5kb, intron	0.253543	0.183804	0.045	0.041	1	NO_DA	NO_NP	8	145	0.651257	2.03548e-05	0.00033998	Peak_Pos	UP_aPT	2.09803254846865	0	NO_DE	NO_DE	NO_DE	none	none	none	UP_aPT	2.09803254846865	0	TRUE	TRUE	TRUE	TRUE	FALSE	ACT	0.239474	12.428	14.4024	24.3998	0.320198
	TPM1	TCF7L1	chr15-63053277-63053651	PT.ATACpeak.106237	chr15	63053276	63053651	none	TPM1-AS	1to5kb		ENST00000560903.1	1to5kb	0.253543	0.183804	0.045	0.041	1	NO_DA	NO_NP	8	145	0.651257	2.03548e-05	0.00033998	Peak_Pos	UP_aPT	2.09803254846865	0	NO_DE	NO_DE	NO_DE	none	none	none	NO_DE	NO_DE	NO_DE	TRUE	TRUE	TRUE	TRUE	FALSE	ENH	0.239474	12.428	14.4024	24.3998	0.320198
	TPM1	FOXP2	chr15-63054140-63054741	PT.ATACpeak.106238	chr15	63054139	63054741	none	TPM1-AS	1to5kb		ENST00000560903.1	1to5kb	0.425057	-0.122419	0.045	0.051	1	NO_DA	NO_NP	9	28	0.588431	0.000170175	0.00169626	Peak_Pos	UP_aPT	2.09803254846865	0	UP_aPT	0.952988141482173	2.20461082538357e-105	none	none	none	NO_DE	NO_DE	NO_DE	TRUE	TRUE	TRUE	TRUE	FALSE	ENH	0.359947	10.3222	8.41641	24.4222	0.422427
	TPM1	FOXP2	chr15-63054140-63054741	PT.ATACpeak.106238	chr15	63054139	63054741	none	TPM1	promoter		ENST00000560679.1, ENST00000558264.5, ENST00000558400.1, ENST00000561395.5, ENST00000288398.10, ENST00000651344.1, ENST00000560975.5, ENST00000358278.7, ENST00000403994.9, ENST00000357980.9, ENST00000561425.5, ENST00000558314.5, ENST00000558347.5, ENST00000559556.5, ENST00000267996.11, ENST00000559397.6, ENST00000561266.6, ENST00000560970.6, ENST00000644204.1, ENST00000559831.5, ENST00000651704.1, ENST00000334895.10, ENST00000404484.9, ENST00000558910.3, ENST00000317516.12, ENST00000651590.1, ENST00000558544.5, ENST00000558868.5, ENST00000560959.5, ENST00000559281.6, ENST00000560615.5, ENST00000651577.1	promoter, 1to5kb, exon, intron	0.425057	-0.122419	0.045	0.051	1	NO_DA	NO_NP	9	28	0.588431	0.000170175	0.00169626	Peak_Pos	UP_aPT	2.09803254846865	0	UP_aPT	0.952988141482173	2.20461082538357e-105	none	none	none	UP_aPT	2.09803254846865	0	TRUE	TRUE	TRUE	TRUE	FALSE	ACT	0.359947	10.3222	8.41641	24.4222	0.422427
	TPM1	KLF10	chr15-63054140-63054741	PT.ATACpeak.106238	chr15	63054139	63054741	none	TPM1-AS	1to5kb		ENST00000560903.1	1to5kb	0.425057	-0.122419	0.045	0.051	1	NO_DA	NO_NP	9	157	0.767662	3.52075e-07	1.45055e-05	Peak_Pos	UP_aPT	2.09803254846865	0	UP_aPT	0.472135142261335	7.78407598863321e-76	none	none	none	NO_DE	NO_DE	NO_DE	TRUE	TRUE	TRUE	TRUE	FALSE	ENH	0.359947	10.3222	8.41641	24.4222	0.422427
	TPM1	KLF10	chr15-63054140-63054741	PT.ATACpeak.106238	chr15	63054139	63054741	none	TPM1	promoter		ENST00000560679.1, ENST00000558264.5, ENST00000558400.1, ENST00000561395.5, ENST00000288398.10, ENST00000651344.1, ENST00000560975.5, ENST00000358278.7, ENST00000403994.9, ENST00000357980.9, ENST00000561425.5, ENST00000558314.5, ENST00000558347.5, ENST00000559556.5, ENST00000267996.11, ENST00000559397.6, ENST00000561266.6, ENST00000560970.6, ENST00000644204.1, ENST00000559831.5, ENST00000651704.1, ENST00000334895.10, ENST00000404484.9, ENST00000558910.3, ENST00000317516.12, ENST00000651590.1, ENST00000558544.5, ENST00000558868.5, ENST00000560959.5, ENST00000559281.6, ENST00000560615.5, ENST00000651577.1	promoter, 1to5kb, exon, intron	0.425057	-0.122419	0.045	0.051	1	NO_DA	NO_NP	9	157	0.767662	3.52075e-07	1.45055e-05	Peak_Pos	UP_aPT	2.09803254846865	0	UP_aPT	0.472135142261335	7.78407598863321e-76	none	none	none	UP_aPT	2.09803254846865	0	TRUE	TRUE	TRUE	TRUE	FALSE	ACT	0.359947	10.3222	8.41641	24.4222	0.422427
	TPM1	KLF11	chr15-63054140-63054741	PT.ATACpeak.106238	chr15	63054139	63054741	none	TPM1-AS	1to5kb		ENST00000560903.1	1to5kb	0.425057	-0.122419	0.045	0.051	1	NO_DA	NO_NP	9	158	0.514225	0.0013134	0.00872777	Peak_Pos	UP_aPT	2.09803254846865	0	NO_DE	NO_DE	NO_DE	none	none	none	NO_DE	NO_DE	NO_DE	TRUE	TRUE	TRUE	TRUE	FALSE	ENH	0.359947	10.3222	8.41641	24.4222	0.422427
	TPM1	KLF11	chr15-63054140-63054741	PT.ATACpeak.106238	chr15	63054139	63054741	none	TPM1	promoter		ENST00000560679.1, ENST00000558264.5, ENST00000558400.1, ENST00000561395.5, ENST00000288398.10, ENST00000651344.1, ENST00000560975.5, ENST00000358278.7, ENST00000403994.9, ENST00000357980.9, ENST00000561425.5, ENST00000558314.5, ENST00000558347.5, ENST00000559556.5, ENST00000267996.11, ENST00000559397.6, ENST00000561266.6, ENST00000560970.6, ENST00000644204.1, ENST00000559831.5, ENST00000651704.1, ENST00000334895.10, ENST00000404484.9, ENST00000558910.3, ENST00000317516.12, ENST00000651590.1, ENST00000558544.5, ENST00000558868.5, ENST00000560959.5, ENST00000559281.6, ENST00000560615.5, ENST00000651577.1	promoter, 1to5kb, exon, intron	0.425057	-0.122419	0.045	0.051	1	NO_DA	NO_NP	9	158	0.514225	0.0013134	0.00872777	Peak_Pos	UP_aPT	2.09803254846865	0	NO_DE	NO_DE	NO_DE	none	none	none	UP_aPT	2.09803254846865	0	TRUE	TRUE	TRUE	TRUE	FALSE	ACT	0.359947	10.3222	8.41641	24.4222	0.422427
	TPM1	KLF4	chr15-63054140-63054741	PT.ATACpeak.106238	chr15	63054139	63054741	none	TPM1-AS	1to5kb		ENST00000560903.1	1to5kb	0.425057	-0.122419	0.045	0.051	1	NO_DA	NO_NP	9	245	0.502619	0.00152296	0.00960396	Peak_Pos	UP_aPT	2.09803254846865	0	NO_DE	NO_DE	NO_DE	none	none	none	NO_DE	NO_DE	NO_DE	TRUE	TRUE	TRUE	TRUE	FALSE	ENH	0.359947	10.3222	8.41641	24.4222	0.422427
	TPM1	KLF4	chr15-63054140-63054741	PT.ATACpeak.106238	chr15	63054139	63054741	none	TPM1	promoter		ENST00000560679.1, ENST00000558264.5, ENST00000558400.1, ENST00000561395.5, ENST00000288398.10, ENST00000651344.1, ENST00000560975.5, ENST00000358278.7, ENST00000403994.9, ENST00000357980.9, ENST00000561425.5, ENST00000558314.5, ENST00000558347.5, ENST00000559556.5, ENST00000267996.11, ENST00000559397.6, ENST00000561266.6, ENST00000560970.6, ENST00000644204.1, ENST00000559831.5, ENST00000651704.1, ENST00000334895.10, ENST00000404484.9, ENST00000558910.3, ENST00000317516.12, ENST00000651590.1, ENST00000558544.5, ENST00000558868.5, ENST00000560959.5, ENST00000559281.6, ENST00000560615.5, ENST00000651577.1	promoter, 1to5kb, exon, intron	0.425057	-0.122419	0.045	0.051	1	NO_DA	NO_NP	9	245	0.502619	0.00152296	0.00960396	Peak_Pos	UP_aPT	2.09803254846865	0	NO_DE	NO_DE	NO_DE	none	none	none	UP_aPT	2.09803254846865	0	TRUE	TRUE	TRUE	TRUE	FALSE	ACT	0.359947	10.3222	8.41641	24.4222	0.422427
	TPM1	KLF5	chr15-63054140-63054741	PT.ATACpeak.106238	chr15	63054139	63054741	none	TPM1-AS	1to5kb		ENST00000560903.1	1to5kb	0.425057	-0.122419	0.045	0.051	1	NO_DA	NO_NP	9	32	0.813182	1.03935e-07	9.17595e-06	Peak_Pos	UP_aPT	2.09803254846865	0	UP_aPT	0.281529972497685	2.63454613272542e-60	none	none	none	NO_DE	NO_DE	NO_DE	TRUE	TRUE	TRUE	TRUE	FALSE	ENH	0.359947	10.3222	8.41641	24.4222	0.422427
	TPM1	KLF5	chr15-63054140-63054741	PT.ATACpeak.106238	chr15	63054139	63054741	none	TPM1	promoter		ENST00000560679.1, ENST00000558264.5, ENST00000558400.1, ENST00000561395.5, ENST00000288398.10, ENST00000651344.1, ENST00000560975.5, ENST00000358278.7, ENST00000403994.9, ENST00000357980.9, ENST00000561425.5, ENST00000558314.5, ENST00000558347.5, ENST00000559556.5, ENST00000267996.11, ENST00000559397.6, ENST00000561266.6, ENST00000560970.6, ENST00000644204.1, ENST00000559831.5, ENST00000651704.1, ENST00000334895.10, ENST00000404484.9, ENST00000558910.3, ENST00000317516.12, ENST00000651590.1, ENST00000558544.5, ENST00000558868.5, ENST00000560959.5, ENST00000559281.6, ENST00000560615.5, ENST00000651577.1	promoter, 1to5kb, exon, intron	0.425057	-0.122419	0.045	0.051	1	NO_DA	NO_NP	9	32	0.813182	1.03935e-07	9.17595e-06	Peak_Pos	UP_aPT	2.09803254846865	0	UP_aPT	0.281529972497685	2.63454613272542e-60	none	none	none	UP_aPT	2.09803254846865	0	TRUE	TRUE	TRUE	TRUE	FALSE	ACT	0.359947	10.3222	8.41641	24.4222	0.422427
	TPM1	PKNOX2	chr15-63054140-63054741	PT.ATACpeak.106238	chr15	63054139	63054741	none	TPM1	promoter		ENST00000560679.1, ENST00000558264.5, ENST00000558400.1, ENST00000561395.5, ENST00000288398.10, ENST00000651344.1, ENST00000560975.5, ENST00000358278.7, ENST00000403994.9, ENST00000357980.9, ENST00000561425.5, ENST00000558314.5, ENST00000558347.5, ENST00000559556.5, ENST00000267996.11, ENST00000559397.6, ENST00000561266.6, ENST00000560970.6, ENST00000644204.1, ENST00000559831.5, ENST00000651704.1, ENST00000334895.10, ENST00000404484.9, ENST00000558910.3, ENST00000317516.12, ENST00000651590.1, ENST00000558544.5, ENST00000558868.5, ENST00000560959.5, ENST00000559281.6, ENST00000560615.5, ENST00000651577.1	promoter, 1to5kb, exon, intron	0.425057	-0.122419	0.045	0.051	1	NO_DA	NO_NP	9	89	0.741312	1.53662e-07	1.18704e-05	Peak_Pos	UP_aPT	2.09803254846865	0	NO_DE	NO_DE	NO_DE	none	none	none	UP_aPT	2.09803254846865	0	TRUE	TRUE	TRUE	TRUE	FALSE	ACT	0.359947	10.3222	8.41641	24.4222	0.422427
	TPM1	PKNOX2	chr15-63054140-63054741	PT.ATACpeak.106238	chr15	63054139	63054741	none	TPM1-AS	1to5kb		ENST00000560903.1	1to5kb	0.425057	-0.122419	0.045	0.051	1	NO_DA	NO_NP	9	89	0.741312	1.53662e-07	1.18704e-05	Peak_Pos	UP_aPT	2.09803254846865	0	NO_DE	NO_DE	NO_DE	none	none	none	NO_DE	NO_DE	NO_DE	TRUE	TRUE	TRUE	TRUE	FALSE	ENH	0.359947	10.3222	8.41641	24.4222	0.422427
	TPM1	TGIF1	chr15-63054140-63054741	PT.ATACpeak.106238	chr15	63054139	63054741	none	TPM1	promoter		ENST00000560679.1, ENST00000558264.5, ENST00000558400.1, ENST00000561395.5, ENST00000288398.10, ENST00000651344.1, ENST00000560975.5, ENST00000358278.7, ENST00000403994.9, ENST00000357980.9, ENST00000561425.5, ENST00000558314.5, ENST00000558347.5, ENST00000559556.5, ENST00000267996.11, ENST00000559397.6, ENST00000561266.6, ENST00000560970.6, ENST00000644204.1, ENST00000559831.5, ENST00000651704.1, ENST00000334895.10, ENST00000404484.9, ENST00000558910.3, ENST00000317516.12, ENST00000651590.1, ENST00000558544.5, ENST00000558868.5, ENST00000560959.5, ENST00000559281.6, ENST00000560615.5, ENST00000651577.1	promoter, 1to5kb, exon, intron	0.425057	-0.122419	0.045	0.051	1	NO_DA	NO_NP	9	97	0.690612	4.48466e-06	9.55697e-05	Peak_Pos	UP_aPT	2.09803254846865	0	UP_aPT	0.152529690508495	1.09302613172555e-07	none	none	none	UP_aPT	2.09803254846865	0	TRUE	TRUE	TRUE	TRUE	FALSE	ACT	0.359947	10.3222	8.41641	24.4222	0.422427
	TPM1	TGIF1	chr15-63054140-63054741	PT.ATACpeak.106238	chr15	63054139	63054741	none	TPM1-AS	1to5kb		ENST00000560903.1	1to5kb	0.425057	-0.122419	0.045	0.051	1	NO_DA	NO_NP	9	97	0.690612	4.48466e-06	9.55697e-05	Peak_Pos	UP_aPT	2.09803254846865	0	UP_aPT	0.152529690508495	1.09302613172555e-07	none	none	none	NO_DE	NO_DE	NO_DE	TRUE	TRUE	TRUE	TRUE	FALSE	ENH	0.359947	10.3222	8.41641	24.4222	0.422427
	TPM1	IRF9	chr15-63064761-63065745	PT.ATACpeak.106240	chr15	63064760	63065745	TPM1	TPM1	exon/intron		ENST00000558910.3, ENST00000651622.1, ENST00000288398.10, ENST00000651344.1, ENST00000560975.5, ENST00000358278.7, ENST00000403994.9, ENST00000357980.9, ENST00000558347.5, ENST00000559556.5, ENST00000267996.11, ENST00000559397.6, ENST00000561266.6, ENST00000560970.6, ENST00000644204.1, ENST00000651704.1, ENST00000334895.10, ENST00000404484.9, ENST00000317516.12, ENST00000651590.1, ENST00000558544.5, ENST00000559281.6, ENST00000651577.1, ENST00000558264.5, ENST00000561395.5, ENST00000558072.5, ENST00000559108.1, ENST00000560131.1	exon, intron, 3UTR	1.56039e-05	-0.76051	0.029	0.051	1	NO_DA	NO_NP	11	42	0.603458	8.44291e-05	0.00100341	Peak_Pos	UP_aPT	2.09803254846865	0	NO_DE	NO_DE	NO_DE	UP_aPT	2.09803254846865	0	UP_aPT	2.09803254846865	0	FALSE	FALSE	TRUE	TRUE	FALSE		0.586504	1.47889	3.98306	4.81111	0.15692
	TPM1	KLF5	chr15-63064761-63065745	PT.ATACpeak.106240	chr15	63064760	63065745	TPM1	TPM1	exon/intron		ENST00000558910.3, ENST00000651622.1, ENST00000288398.10, ENST00000651344.1, ENST00000560975.5, ENST00000358278.7, ENST00000403994.9, ENST00000357980.9, ENST00000558347.5, ENST00000559556.5, ENST00000267996.11, ENST00000559397.6, ENST00000561266.6, ENST00000560970.6, ENST00000644204.1, ENST00000651704.1, ENST00000334895.10, ENST00000404484.9, ENST00000317516.12, ENST00000651590.1, ENST00000558544.5, ENST00000559281.6, ENST00000651577.1, ENST00000558264.5, ENST00000561395.5, ENST00000558072.5, ENST00000559108.1, ENST00000560131.1	exon, intron, 3UTR	1.56039e-05	-0.76051	0.029	0.051	1	NO_DA	NO_NP	11	32	0.840245	4.74354e-09	5.86302e-07	Peak_Pos	UP_aPT	2.09803254846865	0	UP_aPT	0.281529972497685	2.63454613272542e-60	UP_aPT	2.09803254846865	0	UP_aPT	2.09803254846865	0	FALSE	FALSE	TRUE	TRUE	FALSE		0.586504	1.47889	3.98306	4.81111	0.15692
	TPM1	MEF2D	chr15-63064761-63065745	PT.ATACpeak.106240	chr15	63064760	63065745	TPM1	TPM1	exon/intron		ENST00000558910.3, ENST00000651622.1, ENST00000288398.10, ENST00000651344.1, ENST00000560975.5, ENST00000358278.7, ENST00000403994.9, ENST00000357980.9, ENST00000558347.5, ENST00000559556.5, ENST00000267996.11, ENST00000559397.6, ENST00000561266.6, ENST00000560970.6, ENST00000644204.1, ENST00000651704.1, ENST00000334895.10, ENST00000404484.9, ENST00000317516.12, ENST00000651590.1, ENST00000558544.5, ENST00000559281.6, ENST00000651577.1, ENST00000558264.5, ENST00000561395.5, ENST00000558072.5, ENST00000559108.1, ENST00000560131.1	exon, intron, 3UTR	1.56039e-05	-0.76051	0.029	0.051	1	NO_DA	NO_NP	11	81	0.54262	0.000528155	0.00441081	Peak_Pos	UP_aPT	2.09803254846865	0	NO_DE	none	none	UP_aPT	2.09803254846865	0	UP_aPT	2.09803254846865	0	FALSE	FALSE	TRUE	TRUE	FALSE		0.586504	1.47889	3.98306	4.81111	0.15692
	TPM1	NR4A1	chr15-63064761-63065745	PT.ATACpeak.106240	chr15	63064760	63065745	TPM1	TPM1	exon/intron		ENST00000558910.3, ENST00000651622.1, ENST00000288398.10, ENST00000651344.1, ENST00000560975.5, ENST00000358278.7, ENST00000403994.9, ENST00000357980.9, ENST00000558347.5, ENST00000559556.5, ENST00000267996.11, ENST00000559397.6, ENST00000561266.6, ENST00000560970.6, ENST00000644204.1, ENST00000651704.1, ENST00000334895.10, ENST00000404484.9, ENST00000317516.12, ENST00000651590.1, ENST00000558544.5, ENST00000559281.6, ENST00000651577.1, ENST00000558264.5, ENST00000561395.5, ENST00000558072.5, ENST00000559108.1, ENST00000560131.1	exon, intron, 3UTR	1.56039e-05	-0.76051	0.029	0.051	1	NO_DA	NO_NP	11	256	0.598424	9.95489e-05	0.00109859	Peak_Pos	UP_aPT	2.09803254846865	0	UP_aPT	0.353902418896604	1.36038845083139e-30	UP_aPT	2.09803254846865	0	UP_aPT	2.09803254846865	0	FALSE	FALSE	TRUE	TRUE	FALSE		0.586504	1.47889	3.98306	4.81111	0.15692
	TPM1	POU3F3	chr15-63064761-63065745	PT.ATACpeak.106240	chr15	63064760	63065745	TPM1	TPM1	exon/intron		ENST00000558910.3, ENST00000651622.1, ENST00000288398.10, ENST00000651344.1, ENST00000560975.5, ENST00000358278.7, ENST00000403994.9, ENST00000357980.9, ENST00000558347.5, ENST00000559556.5, ENST00000267996.11, ENST00000559397.6, ENST00000561266.6, ENST00000560970.6, ENST00000644204.1, ENST00000651704.1, ENST00000334895.10, ENST00000404484.9, ENST00000317516.12, ENST00000651590.1, ENST00000558544.5, ENST00000559281.6, ENST00000651577.1, ENST00000558264.5, ENST00000561395.5, ENST00000558072.5, ENST00000559108.1, ENST00000560131.1	exon, intron, 3UTR	1.56039e-05	-0.76051	0.029	0.051	1	NO_DA	NO_NP	11	93	0.508918	0.00127767	0.00867691	Peak_Pos	UP_aPT	2.09803254846865	0	UP_aPT	0.170728190355561	5.14024868465041e-21	UP_aPT	2.09803254846865	0	UP_aPT	2.09803254846865	0	FALSE	FALSE	TRUE	TRUE	FALSE		0.586504	1.47889	3.98306	4.81111	0.15692
	TPM1	RFX2	chr15-63064761-63065745	PT.ATACpeak.106240	chr15	63064760	63065745	TPM1	TPM1	exon/intron		ENST00000558910.3, ENST00000651622.1, ENST00000288398.10, ENST00000651344.1, ENST00000560975.5, ENST00000358278.7, ENST00000403994.9, ENST00000357980.9, ENST00000558347.5, ENST00000559556.5, ENST00000267996.11, ENST00000559397.6, ENST00000561266.6, ENST00000560970.6, ENST00000644204.1, ENST00000651704.1, ENST00000334895.10, ENST00000404484.9, ENST00000317516.12, ENST00000651590.1, ENST00000558544.5, ENST00000559281.6, ENST00000651577.1, ENST00000558264.5, ENST00000561395.5, ENST00000558072.5, ENST00000559108.1, ENST00000560131.1	exon, intron, 3UTR	1.56039e-05	-0.76051	0.029	0.051	1	NO_DA	NO_NP	11	96	0.658387	1.1845e-05	0.000221825	Peak_Pos	UP_aPT	2.09803254846865	0	UP_aPT	0.284196615058805	2.30353439840989e-18	UP_aPT	2.09803254846865	0	UP_aPT	2.09803254846865	0	FALSE	FALSE	TRUE	TRUE	FALSE		0.586504	1.47889	3.98306	4.81111	0.15692
	TPM1	TEAD4	chr15-63064761-63065745	PT.ATACpeak.106240	chr15	63064760	63065745	TPM1	TPM1	exon/intron		ENST00000558910.3, ENST00000651622.1, ENST00000288398.10, ENST00000651344.1, ENST00000560975.5, ENST00000358278.7, ENST00000403994.9, ENST00000357980.9, ENST00000558347.5, ENST00000559556.5, ENST00000267996.11, ENST00000559397.6, ENST00000561266.6, ENST00000560970.6, ENST00000644204.1, ENST00000651704.1, ENST00000334895.10, ENST00000404484.9, ENST00000317516.12, ENST00000651590.1, ENST00000558544.5, ENST00000559281.6, ENST00000651577.1, ENST00000558264.5, ENST00000561395.5, ENST00000558072.5, ENST00000559108.1, ENST00000560131.1	exon, intron, 3UTR	1.56039e-05	-0.76051	0.029	0.051	1	NO_DA	NO_NP	11	273	0.731192	1.85119e-07	1.14403e-05	Peak_Pos	UP_aPT	2.09803254846865	0	UP_aPT	0.239589771813061	2.87471025732221e-30	UP_aPT	2.09803254846865	0	UP_aPT	2.09803254846865	0	FALSE	FALSE	TRUE	TRUE	FALSE		0.586504	1.47889	3.98306	4.81111	0.15692
	TPM1	EGR1	chr15-63073468-63074184	PT.ATACpeak.106241	chr15	63073467	63074184	none	none	1to5kb		ENST00000558905.1	1to5kb	0.974012	0.00562122	0.038	0.039	1	NO_DA	NO_NP	12	231	0.61068	6.63618e-05	0.000804149	Peak_Pos	UP_aPT	2.09803254846865	0	UP_aPT	0.598434097965619	1.27143515026078e-54	none	none	none	none	none	none	FALSE	FALSE	TRUE	TRUE	FALSE		0.445506	3.08583	9.68312	6.86786	0.330057
	TPM1	KLF11	chr15-63073468-63074184	PT.ATACpeak.106241	chr15	63073467	63074184	none	none	1to5kb		ENST00000558905.1	1to5kb	0.974012	0.00562122	0.038	0.039	1	NO_DA	NO_NP	12	158	0.506073	0.00137137	0.00882818	Peak_Pos	UP_aPT	2.09803254846865	0	NO_DE	NO_DE	NO_DE	none	none	none	none	none	none	FALSE	FALSE	TRUE	TRUE	FALSE		0.445506	3.08583	9.68312	6.86786	0.330057
	TPM1	KLF16	chr15-63073468-63074184	PT.ATACpeak.106241	chr15	63073467	63074184	none	none	1to5kb		ENST00000558905.1	1to5kb	0.974012	0.00562122	0.038	0.039	1	NO_DA	NO_NP	12	70	0.623315	2.91356e-05	0.000450146	Peak_Pos	UP_aPT	2.09803254846865	0	NO_DE	NO_DE	NO_DE	none	none	none	none	none	none	FALSE	FALSE	TRUE	TRUE	FALSE		0.445506	3.08583	9.68312	6.86786	0.330057
	TPM1	POU6F2	chr15-63073468-63074184	PT.ATACpeak.106241	chr15	63073467	63074184	none	none	1to5kb		ENST00000558905.1	1to5kb	0.974012	0.00562122	0.038	0.039	1	NO_DA	NO_NP	12	95	0.60762	5.21649e-05	0.000700824	Peak_Pos	UP_aPT	2.09803254846865	0	NO_DE	NO_DE	NO_DE	none	none	none	none	none	none	FALSE	FALSE	TRUE	TRUE	FALSE		0.445506	3.08583	9.68312	6.86786	0.330057
	TPM1	YY1	chr15-63073468-63074184	PT.ATACpeak.106241	chr15	63073467	63074184	none	none	1to5kb		ENST00000558905.1	1to5kb	0.974012	0.00562122	0.038	0.039	1	NO_DA	NO_NP	12	27	0.577415	0.000192823	0.00186194	Peak_Pos	UP_aPT	2.09803254846865	0	NO_DE	none	none	none	none	none	none	none	none	FALSE	FALSE	TRUE	TRUE	FALSE		0.445506	3.08583	9.68312	6.86786	0.330057
	TPM1	FOSL2	chr15-63082312-63082701	PT.ATACpeak.106242	chr15	63082311	63082701	none	none	intergenic		none	intergenic	0.0103671	0.743563	0.017	0.01	1	NO_DA	NO_NP	13	15	0.690148	5.38207e-05	0.000692941	Peak_Pos	UP_aPT	2.09803254846865	0	UP_aPT	0.827223808637972	3.4035108081879e-169	none	none	none	none	none	none	FALSE	FALSE	TRUE	TRUE	FALSE		0.48521	1.1274	3.56492	2.48683	0.245829
	TPM1	MEF2A	chr15-63082312-63082701	PT.ATACpeak.106242	chr15	63082311	63082701	none	none	intergenic		none	intergenic	0.0103671	0.743563	0.017	0.01	1	NO_DA	NO_NP	13	251	0.597044	0.000793969	0.00591172	Peak_Pos	UP_aPT	2.09803254846865	0	UP_aPT	0.905956248650444	3.77264945360741e-105	none	none	none	none	none	none	FALSE	FALSE	TRUE	TRUE	FALSE		0.48521	1.1274	3.56492	2.48683	0.245829
	TPM1	FOXK2	chr15-63088637-63089099	PT.ATACpeak.106243	chr15	63088636	63089099	none	none	1to5kb		ENST00000665500.1, ENST00000648659.1	1to5kb	0.939921	-0.021217	0.015	0.015	1	NO_DA	NO_NP	14	238	0.624141	0.000112621	0.00122104	Peak_Pos	UP_aPT	2.09803254846865	0	UP_aPT	0.169731160758519	0.000401323587764396	none	none	none	none	none	none	FALSE	FALSE	TRUE	TRUE	FALSE		0.401495	0.288886	4.34039	8.42717	0.277636
	TPM1	IRF1	chr15-63088637-63089099	PT.ATACpeak.106243	chr15	63088636	63089099	none	none	1to5kb		ENST00000665500.1, ENST00000648659.1	1to5kb	0.939921	-0.021217	0.015	0.015	1	NO_DA	NO_NP	14	24	0.538579	0.00120463	0.00827182	Peak_Pos	UP_aPT	2.09803254846865	0	NO_DE	NO_DE	NO_DE	none	none	none	none	none	none	FALSE	FALSE	TRUE	TRUE	FALSE		0.401495	0.288886	4.34039	8.42717	0.277636
	TPM1	NR4A1	chr15-63088637-63089099	PT.ATACpeak.106243	chr15	63088636	63089099	none	none	1to5kb		ENST00000665500.1, ENST00000648659.1	1to5kb	0.939921	-0.021217	0.015	0.015	1	NO_DA	NO_NP	14	256	0.717953	3.8936e-06	8.91203e-05	Peak_Pos	UP_aPT	2.09803254846865	0	UP_aPT	0.353902418896604	1.36038845083139e-30	none	none	none	none	none	none	FALSE	FALSE	TRUE	TRUE	FALSE		0.401495	0.288886	4.34039	8.42717	0.277636
	TPM1	PKNOX1	chr15-63088637-63089099	PT.ATACpeak.106243	chr15	63088636	63089099	none	none	1to5kb		ENST00000665500.1, ENST00000648659.1	1to5kb	0.939921	-0.021217	0.015	0.015	1	NO_DA	NO_NP	14	259	0.572804	0.000502268	0.00431113	Peak_Pos	UP_aPT	2.09803254846865	0	NO_DE	none	none	none	none	none	none	none	none	FALSE	FALSE	TRUE	TRUE	FALSE		0.401495	0.288886	4.34039	8.42717	0.277636
	TPM1	RELA	chr15-63088637-63089099	PT.ATACpeak.106243	chr15	63088636	63089099	none	none	1to5kb		ENST00000665500.1, ENST00000648659.1	1to5kb	0.939921	-0.021217	0.015	0.015	1	NO_DA	NO_NP	14	7	0.766845	8.38128e-07	2.58981e-05	Peak_Pos	UP_aPT	2.09803254846865	0	NO_DE	NO_DE	NO_DE	none	none	none	none	none	none	FALSE	FALSE	TRUE	TRUE	FALSE		0.401495	0.288886	4.34039	8.42717	0.277636
	TPM1	STAT1	chr15-63088637-63089099	PT.ATACpeak.106243	chr15	63088636	63089099	none	none	1to5kb		ENST00000665500.1, ENST00000648659.1	1to5kb	0.939921	-0.021217	0.015	0.015	1	NO_DA	NO_NP	14	25	0.619251	0.000131242	0.0013984	Peak_Pos	UP_aPT	2.09803254846865	0	UP_aPT	0.363550540147471	3.21803760380539e-18	none	none	none	none	none	none	FALSE	FALSE	TRUE	TRUE	FALSE		0.401495	0.288886	4.34039	8.42717	0.277636
	TPM1	STAT3	chr15-63088637-63089099	PT.ATACpeak.106243	chr15	63088636	63089099	none	none	1to5kb		ENST00000665500.1, ENST00000648659.1	1to5kb	0.939921	-0.021217	0.015	0.015	1	NO_DA	NO_NP	14	26	0.722536	3.2825e-06	8.11435e-05	Peak_Pos	UP_aPT	2.09803254846865	0	UP_aPT	0.569003677073764	5.59342212765026e-63	none	none	none	none	none	none	FALSE	FALSE	TRUE	TRUE	FALSE		0.401495	0.288886	4.34039	8.42717	0.277636
	TPM1	TCF7L1	chr15-63088637-63089099	PT.ATACpeak.106243	chr15	63088636	63089099	none	none	1to5kb		ENST00000665500.1, ENST00000648659.1	1to5kb	0.939921	-0.021217	0.015	0.015	1	NO_DA	NO_NP	14	145	0.652254	4.45397e-05	0.000611678	Peak_Pos	UP_aPT	2.09803254846865	0	NO_DE	NO_DE	NO_DE	none	none	none	none	none	none	FALSE	FALSE	TRUE	TRUE	FALSE		0.401495	0.288886	4.34039	8.42717	0.277636
	RAB8B	BCL6	chr15-63093294-63093931	PT.ATACpeak.106244	chr15	63093293	63093931	none	none	intron		ENST00000560238.1, ENST00000665500.1, ENST00000648659.1	1to5kb, intron	0.563734	-0.090148	0.045	0.049	1	NO_DA	NO_NP	1	221	0.76055	4.20909e-07	1.95197e-05	Peak_Pos	UP_aPT	0.579501036170867	1.43592587170929e-75	UP_aPT	0.450156983386642	8.47310105994939e-47	none	none	none	none	none	none	FALSE	FALSE	TRUE	TRUE	FALSE		0	2.40217	3.47393	4.71445	0.614523
	TPM1	BCL6	chr15-63093294-63093931	PT.ATACpeak.106244	chr15	63093293	63093931	none	none	intron		ENST00000560238.1, ENST00000665500.1, ENST00000648659.1	1to5kb, intron	0.563734	-0.090148	0.045	0.049	1	NO_DA	NO_NP	15	197	0.672594	9.06681e-06	0.000175103	Peak_Pos	UP_aPT	2.09803254846865	0	UP_aPT	0.450156983386642	8.47310105994939e-47	none	none	none	none	none	none	FALSE	FALSE	TRUE	TRUE	FALSE		0	2.40217	3.47393	4.71445	0.614523
	TPM1	NR4A1	chr15-63093294-63093931	PT.ATACpeak.106244	chr15	63093293	63093931	none	none	intron		ENST00000560238.1, ENST00000665500.1, ENST00000648659.1	1to5kb, intron	0.563734	-0.090148	0.045	0.049	1	NO_DA	NO_NP	15	256	0.646752	2.40197e-05	0.000390635	Peak_Pos	UP_aPT	2.09803254846865	0	UP_aPT	0.353902418896604	1.36038845083139e-30	none	none	none	none	none	none	FALSE	FALSE	TRUE	TRUE	FALSE		0	2.40217	3.47393	4.71445	0.614523
	RAB8B	NR4A1	chr15-63093294-63093931	PT.ATACpeak.106244	chr15	63093293	63093931	none	none	intron		ENST00000560238.1, ENST00000665500.1, ENST00000648659.1	1to5kb, intron	0.563734	-0.090148	0.045	0.049	1	NO_DA	NO_NP	1	287	0.705548	2.50786e-06	6.89196e-05	Peak_Pos	UP_aPT	0.579501036170867	1.43592587170929e-75	UP_aPT	0.353902418896604	1.36038845083139e-30	none	none	none	none	none	none	FALSE	FALSE	TRUE	TRUE	FALSE		0	2.40217	3.47393	4.71445	0.614523
	TPM1	PPARD	chr15-63093294-63093931	PT.ATACpeak.106244	chr15	63093293	63093931	none	none	intron		ENST00000560238.1, ENST00000665500.1, ENST00000648659.1	1to5kb, intron	0.563734	-0.090148	0.045	0.049	1	NO_DA	NO_NP	15	174	0.548601	0.00053846	0.00443691	Peak_Pos	UP_aPT	2.09803254846865	0	UP_aPT	0.35339362825351	1.15083899996805e-12	none	none	none	none	none	none	FALSE	FALSE	TRUE	TRUE	FALSE		0	2.40217	3.47393	4.71445	0.614523
	RAB8B	SREBF2	chr15-63093294-63093931	PT.ATACpeak.106244	chr15	63093293	63093931	none	none	intron		ENST00000560238.1, ENST00000665500.1, ENST00000648659.1	1to5kb, intron	0.563734	-0.090148	0.045	0.049	1	NO_DA	NO_NP	1	30	0.780228	2.59261e-07	2.13746e-05	Peak_Pos	UP_aPT	0.579501036170867	1.43592587170929e-75	UP_aPT	0.450446767990593	6.01331650375241e-34	none	none	none	none	none	none	FALSE	FALSE	TRUE	TRUE	FALSE		0	2.40217	3.47393	4.71445	0.614523
	TPM1	SREBF2	chr15-63093294-63093931	PT.ATACpeak.106244	chr15	63093293	63093931	none	none	intron		ENST00000560238.1, ENST00000665500.1, ENST00000648659.1	1to5kb, intron	0.563734	-0.090148	0.045	0.049	1	NO_DA	NO_NP	15	30	0.586534	0.000180343	0.00176908	Peak_Pos	UP_aPT	2.09803254846865	0	UP_aPT	0.450446767990593	6.01331650375241e-34	none	none	none	none	none	none	FALSE	FALSE	TRUE	TRUE	FALSE		0	2.40217	3.47393	4.71445	0.614523
	TPM1	ZEB1	chr15-63093294-63093931	PT.ATACpeak.106244	chr15	63093293	63093931	none	none	intron		ENST00000560238.1, ENST00000665500.1, ENST00000648659.1	1to5kb, intron	0.563734	-0.090148	0.045	0.049	1	NO_DA	NO_NP	15	138	0.513276	0.00134447	0.00874614	Peak_Pos	UP_aPT	2.09803254846865	0	UP_aPT	0.665633048783764	5.52348428033138e-39	none	none	none	none	none	none	FALSE	FALSE	TRUE	TRUE	FALSE		0	2.40217	3.47393	4.71445	0.614523
	RAB8B	ZEB1	chr15-63093294-63093931	PT.ATACpeak.106244	chr15	63093293	63093931	none	none	intron		ENST00000560238.1, ENST00000665500.1, ENST00000648659.1	1to5kb, intron	0.563734	-0.090148	0.045	0.049	1	NO_DA	NO_NP	1	149	0.595306	0.0001375	0.0014575	Peak_Pos	UP_aPT	0.579501036170867	1.43592587170929e-75	UP_aPT	0.665633048783764	5.52348428033138e-39	none	none	none	none	none	none	FALSE	FALSE	TRUE	TRUE	FALSE		0	2.40217	3.47393	4.71445	0.614523
	RAB8B	IRF1	chr15-63107809-63108312	PT.ATACpeak.106245	chr15	63107808	63108312	none	none	intron		ENST00000665500.1, ENST00000648659.1, ENST00000560238.1, ENST00000656894.1, ENST00000662650.1	intron	0.797715	-0.0389255	0.048	0.051	1	NO_DA	NO_NP	2	24	0.560346	0.000320228	0.00276289	Peak_Pos	UP_aPT	0.579501036170867	1.43592587170929e-75	NO_DE	NO_DE	NO_DE	none	none	none	none	none	none	TRUE	TRUE	TRUE	TRUE	FALSE	ENH	0.372795	3.17594	6.34108	4.31025	0.703696
	TPM1	IRF1	chr15-63107809-63108312	PT.ATACpeak.106245	chr15	63107808	63108312	none	none	intron		ENST00000665500.1, ENST00000648659.1, ENST00000560238.1, ENST00000656894.1, ENST00000662650.1	intron	0.797715	-0.0389255	0.048	0.051	1	NO_DA	NO_NP	16	24	0.524674	0.000854355	0.00621167	Peak_Pos	UP_aPT	2.09803254846865	0	NO_DE	NO_DE	NO_DE	none	none	none	none	none	none	TRUE	TRUE	TRUE	TRUE	FALSE	ENH	0.372795	3.17594	6.34108	4.31025	0.703696
	TPM1	MEF2A	chr15-63107809-63108312	PT.ATACpeak.106245	chr15	63107808	63108312	none	none	intron		ENST00000665500.1, ENST00000648659.1, ENST00000560238.1, ENST00000656894.1, ENST00000662650.1	intron	0.797715	-0.0389255	0.048	0.051	1	NO_DA	NO_NP	16	251	0.583105	0.000161878	0.00166734	Peak_Pos	UP_aPT	2.09803254846865	0	UP_aPT	0.905956248650444	3.77264945360741e-105	none	none	none	none	none	none	TRUE	TRUE	TRUE	TRUE	FALSE	ENH	0.372795	3.17594	6.34108	4.31025	0.703696
	TPM1	MSANTD3	chr15-63107809-63108312	PT.ATACpeak.106245	chr15	63107808	63108312	none	none	intron		ENST00000665500.1, ENST00000648659.1, ENST00000560238.1, ENST00000656894.1, ENST00000662650.1	intron	0.797715	-0.0389255	0.048	0.051	1	NO_DA	NO_NP	16	166	0.533209	0.000681773	0.00533336	Peak_Pos	UP_aPT	2.09803254846865	0	NO_DE	NO_DE	NO_DE	none	none	none	none	none	none	TRUE	TRUE	TRUE	TRUE	FALSE	ENH	0.372795	3.17594	6.34108	4.31025	0.703696
	TPM1	NR4A1	chr15-63107809-63108312	PT.ATACpeak.106245	chr15	63107808	63108312	none	none	intron		ENST00000665500.1, ENST00000648659.1, ENST00000560238.1, ENST00000656894.1, ENST00000662650.1	intron	0.797715	-0.0389255	0.048	0.051	1	NO_DA	NO_NP	16	256	0.599737	9.53845e-05	0.00109162	Peak_Pos	UP_aPT	2.09803254846865	0	UP_aPT	0.353902418896604	1.36038845083139e-30	none	none	none	none	none	none	TRUE	TRUE	TRUE	TRUE	FALSE	ENH	0.372795	3.17594	6.34108	4.31025	0.703696
	RAB8B	PPARD	chr15-63107809-63108312	PT.ATACpeak.106245	chr15	63107808	63108312	none	none	intron		ENST00000665500.1, ENST00000648659.1, ENST00000560238.1, ENST00000656894.1, ENST00000662650.1	intron	0.797715	-0.0389255	0.048	0.051	1	NO_DA	NO_NP	2	195	0.524237	0.000864172	0.00616553	Peak_Pos	UP_aPT	0.579501036170867	1.43592587170929e-75	UP_aPT	0.35339362825351	1.15083899996805e-12	none	none	none	none	none	none	TRUE	TRUE	TRUE	TRUE	FALSE	ENH	0.372795	3.17594	6.34108	4.31025	0.703696
	RAB8B	RELB	chr15-63107809-63108312	PT.ATACpeak.106245	chr15	63107808	63108312	none	none	intron		ENST00000665500.1, ENST00000648659.1, ENST00000560238.1, ENST00000656894.1, ENST00000662650.1	intron	0.797715	-0.0389255	0.048	0.051	1	NO_DA	NO_NP	2	143	0.717475	1.19519e-06	3.85577e-05	Peak_Pos	UP_aPT	0.579501036170867	1.43592587170929e-75	UP_aPT	0.44024896077846	7.90361127113317e-126	none	none	none	none	none	none	TRUE	TRUE	TRUE	TRUE	FALSE	ENH	0.372795	3.17594	6.34108	4.31025	0.703696
	TPM1	RELB	chr15-63107809-63108312	PT.ATACpeak.106245	chr15	63107808	63108312	none	none	intron		ENST00000665500.1, ENST00000648659.1, ENST00000560238.1, ENST00000656894.1, ENST00000662650.1	intron	0.797715	-0.0389255	0.048	0.051	1	NO_DA	NO_NP	16	132	0.769559	2.46358e-07	1.38408e-05	Peak_Pos	UP_aPT	2.09803254846865	0	UP_aPT	0.44024896077846	7.90361127113317e-126	none	none	none	none	none	none	TRUE	TRUE	TRUE	TRUE	FALSE	ENH	0.372795	3.17594	6.34108	4.31025	0.703696
	TPM1	STAT1	chr15-63107809-63108312	PT.ATACpeak.106245	chr15	63107808	63108312	none	none	intron		ENST00000665500.1, ENST00000648659.1, ENST00000560238.1, ENST00000656894.1, ENST00000662650.1	intron	0.797715	-0.0389255	0.048	0.051	1	NO_DA	NO_NP	16	25	0.650509	1.59861e-05	0.000282269	Peak_Pos	UP_aPT	2.09803254846865	0	UP_aPT	0.363550540147471	3.21803760380539e-18	none	none	none	none	none	none	TRUE	TRUE	TRUE	TRUE	FALSE	ENH	0.372795	3.17594	6.34108	4.31025	0.703696
	RAB8B	STAT1	chr15-63107809-63108312	PT.ATACpeak.106245	chr15	63107808	63108312	none	none	intron		ENST00000665500.1, ENST00000648659.1, ENST00000560238.1, ENST00000656894.1, ENST00000662650.1	intron	0.797715	-0.0389255	0.048	0.051	1	NO_DA	NO_NP	2	25	0.519422	0.000978968	0.00691804	Peak_Pos	UP_aPT	0.579501036170867	1.43592587170929e-75	UP_aPT	0.363550540147471	3.21803760380539e-18	none	none	none	none	none	none	TRUE	TRUE	TRUE	TRUE	FALSE	ENH	0.372795	3.17594	6.34108	4.31025	0.703696
	TPM1	STAT3	chr15-63107809-63108312	PT.ATACpeak.106245	chr15	63107808	63108312	none	none	intron		ENST00000665500.1, ENST00000648659.1, ENST00000560238.1, ENST00000656894.1, ENST00000662650.1	intron	0.797715	-0.0389255	0.048	0.051	1	NO_DA	NO_NP	16	26	0.611336	6.49079e-05	0.000802262	Peak_Pos	UP_aPT	2.09803254846865	0	UP_aPT	0.569003677073764	5.59342212765026e-63	none	none	none	none	none	none	TRUE	TRUE	TRUE	TRUE	FALSE	ENH	0.372795	3.17594	6.34108	4.31025	0.703696
	RAB8B	STAT3	chr15-63107809-63108312	PT.ATACpeak.106245	chr15	63107808	63108312	none	none	intron		ENST00000665500.1, ENST00000648659.1, ENST00000560238.1, ENST00000656894.1, ENST00000662650.1	intron	0.797715	-0.0389255	0.048	0.051	1	NO_DA	NO_NP	2	26	0.729949	7.73958e-07	2.87138e-05	Peak_Pos	UP_aPT	0.579501036170867	1.43592587170929e-75	UP_aPT	0.569003677073764	5.59342212765026e-63	none	none	none	none	none	none	TRUE	TRUE	TRUE	TRUE	FALSE	ENH	0.372795	3.17594	6.34108	4.31025	0.703696
	TPM1	IKZF1	chr15-63109498-63109859	PT.ATACpeak.106246	chr15	63109497	63109859	none	none	intron		ENST00000665500.1, ENST00000648659.1, ENST00000560238.1, ENST00000656894.1, ENST00000662650.1	intron	4.65388e-06	-1.20512	0.012	0.028	0.642203	NO_DA	NP	17	156	0.553485	0.000312808	0.00284288	Peak_Pos	UP_aPT	2.09803254846865	0	NO_DE	NO_DE	NO_DE	none	none	none	none	none	none	FALSE	FALSE	TRUE	TRUE	FALSE		0.531347	0.857211	6.88003	3.63951	0.378444
	TPM1	IRF1	chr15-63109498-63109859	PT.ATACpeak.106246	chr15	63109497	63109859	none	none	intron		ENST00000665500.1, ENST00000648659.1, ENST00000560238.1, ENST00000656894.1, ENST00000662650.1	intron	4.65388e-06	-1.20512	0.012	0.028	0.642203	NO_DA	NP	17	24	0.621765	3.09044e-05	0.000465828	Peak_Pos	UP_aPT	2.09803254846865	0	NO_DE	NO_DE	NO_DE	none	none	none	none	none	none	FALSE	FALSE	TRUE	TRUE	FALSE		0.531347	0.857211	6.88003	3.63951	0.378444
	RAB8B	RELB	chr15-63109498-63109859	PT.ATACpeak.106246	chr15	63109497	63109859	none	none	intron		ENST00000665500.1, ENST00000648659.1, ENST00000560238.1, ENST00000656894.1, ENST00000662650.1	intron	4.65388e-06	-1.20512	0.012	0.028	0.642203	NO_DA	NP	3	143	0.724478	9.3214e-07	3.29356e-05	Peak_Pos	UP_aPT	0.579501036170867	1.43592587170929e-75	UP_aPT	0.44024896077846	7.90361127113317e-126	none	none	none	none	none	none	FALSE	FALSE	TRUE	TRUE	FALSE		0.531347	0.857211	6.88003	3.63951	0.378444
	TPM1	RELB	chr15-63109498-63109859	PT.ATACpeak.106246	chr15	63109497	63109859	none	none	intron		ENST00000665500.1, ENST00000648659.1, ENST00000560238.1, ENST00000656894.1, ENST00000662650.1	intron	4.65388e-06	-1.20512	0.012	0.028	0.642203	NO_DA	NP	17	132	0.687931	3.71763e-06	8.83652e-05	Peak_Pos	UP_aPT	2.09803254846865	0	UP_aPT	0.44024896077846	7.90361127113317e-126	none	none	none	none	none	none	FALSE	FALSE	TRUE	TRUE	FALSE		0.531347	0.857211	6.88003	3.63951	0.378444
	TPM1	CTCF	chr15-63121332-63122673	PT.ATACpeak.106247	chr15	63121331	63122673	none	LACTB	promoter	cpg_island	ENST00000413507.3, ENST00000261893.9, ENST00000557972.1	promoter, 1to5kb, 5UTR, exon, intron	0.00440173	0.174965	0.257	0.248	1	NO_DA	NO_NP	18	9	0.608819	8.92342e-05	0.00130877	TF_Pos	UP_aPT	2.09803254846865	0	NO_DE	none	none	none	none	none	UP_aPT	0.132553691197121	0.00602234233309823	TRUE	TRUE	FALSE	TRUE	FALSE		0.0691802	41.5623	1.31769	8.78597	0.329332
	TPM1	EGR1	chr15-63121332-63122673	PT.ATACpeak.106247	chr15	63121331	63122673	none	LACTB	promoter	cpg_island	ENST00000413507.3, ENST00000261893.9, ENST00000557972.1	promoter, 1to5kb, 5UTR, exon, intron	0.00440173	0.174965	0.257	0.248	1	NO_DA	NO_NP	18	231	0.767662	3.52075e-07	1.35989e-05	Peak_Pos	UP_aPT	2.09803254846865	0	UP_aPT	0.598434097965619	1.27143515026078e-54	none	none	none	UP_aPT	0.132553691197121	0.00602234233309823	TRUE	TRUE	FALSE	TRUE	FALSE		0.0691802	41.5623	1.31769	8.78597	0.329332
	RAB8B	KLF10	chr15-63121332-63122673	PT.ATACpeak.106247	chr15	63121331	63122673	none	LACTB	promoter	cpg_island	ENST00000413507.3, ENST00000261893.9, ENST00000557972.1	promoter, 1to5kb, 5UTR, exon, intron	0.00440173	0.174965	0.257	0.248	1	NO_DA	NO_NP	4	175	0.536984	0.000735052	0.00545409	Peak_Pos	UP_aPT	0.579501036170867	1.43592587170929e-75	UP_aPT	0.472135142261335	7.78407598863321e-76	none	none	none	UP_aPT	0.132553691197121	0.00602234233309823	TRUE	TRUE	FALSE	TRUE	FALSE		0.0691802	41.5623	1.31769	8.78597	0.329332
	TPM1	KLF10	chr15-63121332-63122673	PT.ATACpeak.106247	chr15	63121331	63122673	none	LACTB	promoter	cpg_island	ENST00000413507.3, ENST00000261893.9, ENST00000557972.1	promoter, 1to5kb, 5UTR, exon, intron	0.00440173	0.174965	0.257	0.248	1	NO_DA	NO_NP	18	157	0.709104	2.18959e-06	6.15074e-05	Peak_Pos	UP_aPT	2.09803254846865	0	UP_aPT	0.472135142261335	7.78407598863321e-76	none	none	none	UP_aPT	0.132553691197121	0.00602234233309823	TRUE	TRUE	FALSE	TRUE	FALSE		0.0691802	41.5623	1.31769	8.78597	0.329332
	TPM1	KLF16	chr15-63121332-63122673	PT.ATACpeak.106247	chr15	63121331	63122673	none	LACTB	promoter	cpg_island	ENST00000413507.3, ENST00000261893.9, ENST00000557972.1	promoter, 1to5kb, 5UTR, exon, intron	0.00440173	0.174965	0.257	0.248	1	NO_DA	NO_NP	18	70	0.62394	3.68795e-05	0.000530036	Peak_Pos	UP_aPT	2.09803254846865	0	NO_DE	NO_DE	NO_DE	none	none	none	UP_aPT	0.132553691197121	0.00602234233309823	TRUE	TRUE	FALSE	TRUE	FALSE		0.0691802	41.5623	1.31769	8.78597	0.329332
	TPM1	KLF3	chr15-63121332-63122673	PT.ATACpeak.106247	chr15	63121331	63122673	none	LACTB	promoter	cpg_island	ENST00000413507.3, ENST00000261893.9, ENST00000557972.1	promoter, 1to5kb, 5UTR, exon, intron	0.00440173	0.174965	0.257	0.248	1	NO_DA	NO_NP	18	161	0.543148	0.000623974	0.00494379	Peak_Pos	UP_aPT	2.09803254846865	0	UP_aPT	0.173770065080168	4.58535613428856e-08	none	none	none	UP_aPT	0.132553691197121	0.00602234233309823	TRUE	TRUE	FALSE	TRUE	FALSE		0.0691802	41.5623	1.31769	8.78597	0.329332
	RAB8B	KLF3	chr15-63121332-63122673	PT.ATACpeak.106247	chr15	63121331	63122673	none	LACTB	promoter	cpg_island	ENST00000413507.3, ENST00000261893.9, ENST00000557972.1	promoter, 1to5kb, 5UTR, exon, intron	0.00440173	0.174965	0.257	0.248	1	NO_DA	NO_NP	4	179	0.545993	0.000577957	0.00466135	Peak_Pos	UP_aPT	0.579501036170867	1.43592587170929e-75	UP_aPT	0.173770065080168	4.58535613428856e-08	none	none	none	UP_aPT	0.132553691197121	0.00602234233309823	TRUE	TRUE	FALSE	TRUE	FALSE		0.0691802	41.5623	1.31769	8.78597	0.329332
	TPM1	KLF5	chr15-63121332-63122673	PT.ATACpeak.106247	chr15	63121331	63122673	none	LACTB	promoter	cpg_island	ENST00000413507.3, ENST00000261893.9, ENST00000557972.1	promoter, 1to5kb, 5UTR, exon, intron	0.00440173	0.174965	0.257	0.248	1	NO_DA	NO_NP	18	32	0.737316	8.13207e-07	2.64506e-05	Peak_Pos	UP_aPT	2.09803254846865	0	UP_aPT	0.281529972497685	2.63454613272542e-60	none	none	none	UP_aPT	0.132553691197121	0.00602234233309823	TRUE	TRUE	FALSE	TRUE	FALSE		0.0691802	41.5623	1.31769	8.78597	0.329332
	RAB8B	KLF6	chr15-63121332-63122673	PT.ATACpeak.106247	chr15	63121331	63122673	none	LACTB	promoter	cpg_island	ENST00000413507.3, ENST00000261893.9, ENST00000557972.1	promoter, 1to5kb, 5UTR, exon, intron	0.00440173	0.174965	0.257	0.248	1	NO_DA	NO_NP	4	180	0.769322	3.37998e-07	1.79139e-05	Peak_Pos	UP_aPT	0.579501036170867	1.43592587170929e-75	UP_aPT	1.21984979240713	1.17843154264567e-265	none	none	none	UP_aPT	0.132553691197121	0.00602234233309823	TRUE	TRUE	FALSE	TRUE	FALSE		0.0691802	41.5623	1.31769	8.78597	0.329332
	TPM1	KLF6	chr15-63121332-63122673	PT.ATACpeak.106247	chr15	63121331	63122673	none	LACTB	promoter	cpg_island	ENST00000413507.3, ENST00000261893.9, ENST00000557972.1	promoter, 1to5kb, 5UTR, exon, intron	0.00440173	0.174965	0.257	0.248	1	NO_DA	NO_NP	18	162	0.840446	2.63429e-08	2.71332e-06	Peak_Pos	UP_aPT	2.09803254846865	0	UP_aPT	1.21984979240713	1.17843154264567e-265	none	none	none	UP_aPT	0.132553691197121	0.00602234233309823	TRUE	TRUE	FALSE	TRUE	FALSE		0.0691802	41.5623	1.31769	8.78597	0.329332
	TPM1	MAZ	chr15-63121332-63122673	PT.ATACpeak.106247	chr15	63121331	63122673	none	LACTB	promoter	cpg_island	ENST00000413507.3, ENST00000261893.9, ENST00000557972.1	promoter, 1to5kb, 5UTR, exon, intron	0.00440173	0.174965	0.257	0.248	1	NO_DA	NO_NP	18	165	0.57468	0.000257267	0.002373	Peak_Pos	UP_aPT	2.09803254846865	0	NO_DE	NO_DE	NO_DE	none	none	none	UP_aPT	0.132553691197121	0.00602234233309823	TRUE	TRUE	FALSE	TRUE	FALSE		0.0691802	41.5623	1.31769	8.78597	0.329332
	TPM1	MSANTD3	chr15-63121332-63122673	PT.ATACpeak.106247	chr15	63121331	63122673	none	LACTB	promoter	cpg_island	ENST00000413507.3, ENST00000261893.9, ENST00000557972.1	promoter, 1to5kb, 5UTR, exon, intron	0.00440173	0.174965	0.257	0.248	1	NO_DA	NO_NP	18	166	0.514225	0.0013134	0.00863492	Peak_Pos	UP_aPT	2.09803254846865	0	NO_DE	NO_DE	NO_DE	none	none	none	UP_aPT	0.132553691197121	0.00602234233309823	TRUE	TRUE	FALSE	TRUE	FALSE		0.0691802	41.5623	1.31769	8.78597	0.329332
	RAB8B	NFKB1	chr15-63121332-63122673	PT.ATACpeak.106247	chr15	63121331	63122673	none	LACTB	promoter	cpg_island	ENST00000413507.3, ENST00000261893.9, ENST00000557972.1	promoter, 1to5kb, 5UTR, exon, intron	0.00440173	0.174965	0.257	0.248	1	NO_DA	NO_NP	4	92	0.565197	0.000338774	0.00288932	Peak_Pos	UP_aPT	0.579501036170867	1.43592587170929e-75	UP_aPT	1.17373137582139	5.64405994441048e-150	none	none	none	UP_aPT	0.132553691197121	0.00602234233309823	TRUE	TRUE	FALSE	TRUE	FALSE		0.0691802	41.5623	1.31769	8.78597	0.329332
	TPM1	NFKB1	chr15-63121332-63122673	PT.ATACpeak.106247	chr15	63121331	63122673	none	LACTB	promoter	cpg_island	ENST00000413507.3, ENST00000261893.9, ENST00000557972.1	promoter, 1to5kb, 5UTR, exon, intron	0.00440173	0.174965	0.257	0.248	1	NO_DA	NO_NP	18	85	0.678995	7.06923e-06	0.000140929	Peak_Pos	UP_aPT	2.09803254846865	0	UP_aPT	1.17373137582139	5.64405994441048e-150	none	none	none	UP_aPT	0.132553691197121	0.00602234233309823	TRUE	TRUE	FALSE	TRUE	FALSE		0.0691802	41.5623	1.31769	8.78597	0.329332
	RAB8B	NFKB2	chr15-63121332-63122673	PT.ATACpeak.106247	chr15	63121331	63122673	none	LACTB	promoter	cpg_island	ENST00000413507.3, ENST00000261893.9, ENST00000557972.1	promoter, 1to5kb, 5UTR, exon, intron	0.00440173	0.174965	0.257	0.248	1	NO_DA	NO_NP	4	93	0.647937	2.30001e-05	0.000363107	Peak_Pos	UP_aPT	0.579501036170867	1.43592587170929e-75	UP_aPT	0.349585713999555	4.35958162321302e-112	none	none	none	UP_aPT	0.132553691197121	0.00602234233309823	TRUE	TRUE	FALSE	TRUE	FALSE		0.0691802	41.5623	1.31769	8.78597	0.329332
	TPM1	NFKB2	chr15-63121332-63122673	PT.ATACpeak.106247	chr15	63121331	63122673	none	LACTB	promoter	cpg_island	ENST00000413507.3, ENST00000261893.9, ENST00000557972.1	promoter, 1to5kb, 5UTR, exon, intron	0.00440173	0.174965	0.257	0.248	1	NO_DA	NO_NP	18	86	0.637269	3.38117e-05	0.000497516	Peak_Pos	UP_aPT	2.09803254846865	0	UP_aPT	0.349585713999555	4.35958162321302e-112	none	none	none	UP_aPT	0.132553691197121	0.00602234233309823	TRUE	TRUE	FALSE	TRUE	FALSE		0.0691802	41.5623	1.31769	8.78597	0.329332
	TPM1	NR4A2	chr15-63121332-63122673	PT.ATACpeak.106247	chr15	63121331	63122673	none	LACTB	promoter	cpg_island	ENST00000413507.3, ENST00000261893.9, ENST00000557972.1	promoter, 1to5kb, 5UTR, exon, intron	0.00440173	0.174965	0.257	0.248	1	NO_DA	NO_NP	18	12	0.542437	0.000635976	0.00669158	TF_Pos	UP_aPT	2.09803254846865	0	NO_DE	NO_DE	NO_DE	none	none	none	UP_aPT	0.132553691197121	0.00602234233309823	TRUE	TRUE	FALSE	TRUE	FALSE		0.0691802	41.5623	1.31769	8.78597	0.329332
	TPM1	RELA	chr15-63121332-63122673	PT.ATACpeak.106247	chr15	63121331	63122673	none	LACTB	promoter	cpg_island	ENST00000413507.3, ENST00000261893.9, ENST00000557972.1	promoter, 1to5kb, 5UTR, exon, intron	0.00440173	0.174965	0.257	0.248	1	NO_DA	NO_NP	18	7	0.555002	0.000451539	0.00508244	TF_Pos	UP_aPT	2.09803254846865	0	NO_DE	NO_DE	NO_DE	none	none	none	UP_aPT	0.132553691197121	0.00602234233309823	TRUE	TRUE	FALSE	TRUE	FALSE		0.0691802	41.5623	1.31769	8.78597	0.329332
	TPM1	SP1	chr15-63121332-63122673	PT.ATACpeak.106247	chr15	63121331	63122673	none	LACTB	promoter	cpg_island	ENST00000413507.3, ENST00000261893.9, ENST00000557972.1	promoter, 1to5kb, 5UTR, exon, intron	0.00440173	0.174965	0.257	0.248	1	NO_DA	NO_NP	18	206	0.582978	0.000200894	0.00277808	TF_Pos	UP_aPT	2.09803254846865	0	NO_DE	none	none	none	none	none	UP_aPT	0.132553691197121	0.00602234233309823	TRUE	TRUE	FALSE	TRUE	FALSE		0.0691802	41.5623	1.31769	8.78597	0.329332
	TPM1	SP3	chr15-63121332-63122673	PT.ATACpeak.106247	chr15	63121331	63122673	none	LACTB	promoter	cpg_island	ENST00000413507.3, ENST00000261893.9, ENST00000557972.1	promoter, 1to5kb, 5UTR, exon, intron	0.00440173	0.174965	0.257	0.248	1	NO_DA	NO_NP	18	208	0.532717	0.000821942	0.00780039	TF_Pos	UP_aPT	2.09803254846865	0	UP_aPT	0.200310053172068	0.00799769620084935	none	none	none	UP_aPT	0.132553691197121	0.00602234233309823	TRUE	TRUE	FALSE	TRUE	FALSE		0.0691802	41.5623	1.31769	8.78597	0.329332
	TPM1	STAT1	chr15-63121332-63122673	PT.ATACpeak.106247	chr15	63121331	63122673	none	LACTB	promoter	cpg_island	ENST00000413507.3, ENST00000261893.9, ENST00000557972.1	promoter, 1to5kb, 5UTR, exon, intron	0.00440173	0.174965	0.257	0.248	1	NO_DA	NO_NP	18	25	0.511617	0.00140041	0.0089222	Peak_Pos	UP_aPT	2.09803254846865	0	UP_aPT	0.363550540147471	3.21803760380539e-18	none	none	none	UP_aPT	0.132553691197121	0.00602234233309823	TRUE	TRUE	FALSE	TRUE	FALSE		0.0691802	41.5623	1.31769	8.78597	0.329332
	RAB8B	STAT3	chr15-63121332-63122673	PT.ATACpeak.106247	chr15	63121331	63122673	none	LACTB	promoter	cpg_island	ENST00000413507.3, ENST00000261893.9, ENST00000557972.1	promoter, 1to5kb, 5UTR, exon, intron	0.00440173	0.174965	0.257	0.248	1	NO_DA	NO_NP	4	26	0.662399	1.34053e-05	0.000226061	Peak_Pos	UP_aPT	0.579501036170867	1.43592587170929e-75	UP_aPT	0.569003677073764	5.59342212765026e-63	none	none	none	UP_aPT	0.132553691197121	0.00602234233309823	TRUE	TRUE	FALSE	TRUE	FALSE		0.0691802	41.5623	1.31769	8.78597	0.329332
	TPM1	TCF3	chr15-63121332-63122673	PT.ATACpeak.106247	chr15	63121331	63122673	none	LACTB	promoter	cpg_island	ENST00000413507.3, ENST00000261893.9, ENST00000557972.1	promoter, 1to5kb, 5UTR, exon, intron	0.00440173	0.174965	0.257	0.248	1	NO_DA	NO_NP	18	269	0.528924	0.000906725	0.00843952	TF_Pos	UP_aPT	2.09803254846865	0	UP_aPT	0.134425565158533	6.27045252935626e-08	none	none	none	UP_aPT	0.132553691197121	0.00602234233309823	TRUE	TRUE	FALSE	TRUE	FALSE		0.0691802	41.5623	1.31769	8.78597	0.329332
	TPM1	TFDP1	chr15-63121332-63122673	PT.ATACpeak.106247	chr15	63121331	63122673	none	LACTB	promoter	cpg_island	ENST00000413507.3, ENST00000261893.9, ENST00000557972.1	promoter, 1to5kb, 5UTR, exon, intron	0.00440173	0.174965	0.257	0.248	1	NO_DA	NO_NP	18	136	0.528395	0.000774846	0.00765358	TF_Pos	UP_aPT	2.09803254846865	0	NO_DE	none	none	none	none	none	UP_aPT	0.132553691197121	0.00602234233309823	TRUE	TRUE	FALSE	TRUE	FALSE		0.0691802	41.5623	1.31769	8.78597	0.329332
	RAB8B	ZEB1	chr15-63121332-63122673	PT.ATACpeak.106247	chr15	63121331	63122673	none	LACTB	promoter	cpg_island	ENST00000413507.3, ENST00000261893.9, ENST00000557972.1	promoter, 1to5kb, 5UTR, exon, intron	0.00440173	0.174965	0.257	0.248	1	NO_DA	NO_NP	4	149	0.615695	7.11173e-05	0.00089439	Peak_Pos	UP_aPT	0.579501036170867	1.43592587170929e-75	UP_aPT	0.665633048783764	5.52348428033138e-39	none	none	none	UP_aPT	0.132553691197121	0.00602234233309823	TRUE	TRUE	FALSE	TRUE	FALSE		0.0691802	41.5623	1.31769	8.78597	0.329332
	TPM1	ZNF341	chr15-63121332-63122673	PT.ATACpeak.106247	chr15	63121331	63122673	none	LACTB	promoter	cpg_island	ENST00000413507.3, ENST00000261893.9, ENST00000557972.1	promoter, 1to5kb, 5UTR, exon, intron	0.00440173	0.174965	0.257	0.248	1	NO_DA	NO_NP	18	221	0.617828	6.62164e-05	0.00106829	TF_Pos	UP_aPT	2.09803254846865	0	NO_DE	NO_DE	NO_DE	none	none	none	UP_aPT	0.132553691197121	0.00602234233309823	TRUE	TRUE	FALSE	TRUE	FALSE		0.0691802	41.5623	1.31769	8.78597	0.329332
	TPM1	ZNF652	chr15-63121332-63122673	PT.ATACpeak.106247	chr15	63121331	63122673	none	LACTB	promoter	cpg_island	ENST00000413507.3, ENST00000261893.9, ENST00000557972.1	promoter, 1to5kb, 5UTR, exon, intron	0.00440173	0.174965	0.257	0.248	1	NO_DA	NO_NP	18	222	0.534085	0.000665966	0.00685803	TF_Pos	UP_aPT	2.09803254846865	0	NO_DE	none	none	none	none	none	UP_aPT	0.132553691197121	0.00602234233309823	TRUE	TRUE	FALSE	TRUE	FALSE		0.0691802	41.5623	1.31769	8.78597	0.329332
	RAB8B	ATF4	chr15-63156357-63158173	PT.ATACpeak.106248	chr15	63156356	63158173	none	RPS27L	promoter	cpg_island	ENST00000559763.1, ENST00000330964.10, ENST00000462430.5, ENST00000455271.5, ENST00000482846.1, ENST00000635699.1, ENST00000411926.1, ENST00000439025.1	promoter, 1to5kb, 5UTR, exon, intron	0.00253194	-0.205103	0.193	0.241	1	NO_DA	NO_NP	5	251	0.61589	0.0001456	0.00152162	Peak_Pos	UP_aPT	0.579501036170867	1.43592587170929e-75	UP_aPT	0.106001081354578	0.00245379921725375	none	none	none	UP_PT	-0.207311393796866	7.83861780320689e-08	TRUE	TRUE	TRUE	TRUE	FALSE	ACT	0.0314572	96.1451	1.05522	16.3018	0.223085
	RAB8B	ETV6	chr15-63156357-63158173	PT.ATACpeak.106248	chr15	63156356	63158173	none	RPS27L	promoter	cpg_island	ENST00000559763.1, ENST00000330964.10, ENST00000462430.5, ENST00000455271.5, ENST00000482846.1, ENST00000635699.1, ENST00000411926.1, ENST00000439025.1	promoter, 1to5kb, 5UTR, exon, intron	0.00253194	-0.205103	0.193	0.241	1	NO_DA	NO_NP	5	37	0.828571	2.46004e-07	2.28168e-05	Peak_Pos	UP_aPT	0.579501036170867	1.43592587170929e-75	UP_aPT	0.413746518751627	3.67274075893832e-27	none	none	none	UP_PT	-0.207311393796866	7.83861780320689e-08	TRUE	TRUE	TRUE	TRUE	FALSE	ACT	0.0314572	96.1451	1.05522	16.3018	0.223085
	RAB8B	HES1	chr15-63156357-63158173	PT.ATACpeak.106248	chr15	63156356	63158173	none	RPS27L	promoter	cpg_island	ENST00000559763.1, ENST00000330964.10, ENST00000462430.5, ENST00000455271.5, ENST00000482846.1, ENST00000635699.1, ENST00000411926.1, ENST00000439025.1	promoter, 1to5kb, 5UTR, exon, intron	0.00253194	-0.205103	0.193	0.241	1	NO_DA	NO_NP	5	225	0.70573	6.19572e-06	0.00012098	Peak_Pos	UP_aPT	0.579501036170867	1.43592587170929e-75	UP_aPT	0.221840638538576	1.13952362065559e-10	none	none	none	UP_PT	-0.207311393796866	7.83861780320689e-08	TRUE	TRUE	TRUE	TRUE	FALSE	ACT	0.0314572	96.1451	1.05522	16.3018	0.223085
	RAB8B	IRF1	chr15-63156357-63158173	PT.ATACpeak.106248	chr15	63156356	63158173	none	RPS27L	promoter	cpg_island	ENST00000559763.1, ENST00000330964.10, ENST00000462430.5, ENST00000455271.5, ENST00000482846.1, ENST00000635699.1, ENST00000411926.1, ENST00000439025.1	promoter, 1to5kb, 5UTR, exon, intron	0.00253194	-0.205103	0.193	0.241	1	NO_DA	NO_NP	5	24	0.675835	1.15342e-05	0.00020377	Peak_Pos	UP_aPT	0.579501036170867	1.43592587170929e-75	NO_DE	NO_DE	NO_DE	none	none	none	UP_PT	-0.207311393796866	7.83861780320689e-08	TRUE	TRUE	TRUE	TRUE	FALSE	ACT	0.0314572	96.1451	1.05522	16.3018	0.223085
	RAB8B	KLF10	chr15-63156357-63158173	PT.ATACpeak.106248	chr15	63156356	63158173	none	RPS27L	promoter	cpg_island	ENST00000559763.1, ENST00000330964.10, ENST00000462430.5, ENST00000455271.5, ENST00000482846.1, ENST00000635699.1, ENST00000411926.1, ENST00000439025.1	promoter, 1to5kb, 5UTR, exon, intron	0.00253194	-0.205103	0.193	0.241	1	NO_DA	NO_NP	5	175	0.776318	6.81927e-07	2.81105e-05	Peak_Pos	UP_aPT	0.579501036170867	1.43592587170929e-75	UP_aPT	0.472135142261335	7.78407598863321e-76	none	none	none	UP_PT	-0.207311393796866	7.83861780320689e-08	TRUE	TRUE	TRUE	TRUE	FALSE	ACT	0.0314572	96.1451	1.05522	16.3018	0.223085
	RAB8B	KLF3	chr15-63156357-63158173	PT.ATACpeak.106248	chr15	63156356	63158173	none	RPS27L	promoter	cpg_island	ENST00000559763.1, ENST00000330964.10, ENST00000462430.5, ENST00000455271.5, ENST00000482846.1, ENST00000635699.1, ENST00000411926.1, ENST00000439025.1	promoter, 1to5kb, 5UTR, exon, intron	0.00253194	-0.205103	0.193	0.241	1	NO_DA	NO_NP	5	179	0.643392	6.02043e-05	0.000797708	Peak_Pos	UP_aPT	0.579501036170867	1.43592587170929e-75	UP_aPT	0.173770065080168	4.58535613428856e-08	none	none	none	UP_PT	-0.207311393796866	7.83861780320689e-08	TRUE	TRUE	TRUE	TRUE	FALSE	ACT	0.0314572	96.1451	1.05522	16.3018	0.223085
	RAB8B	KLF5	chr15-63156357-63158173	PT.ATACpeak.106248	chr15	63156356	63158173	none	RPS27L	promoter	cpg_island	ENST00000559763.1, ENST00000330964.10, ENST00000462430.5, ENST00000455271.5, ENST00000482846.1, ENST00000635699.1, ENST00000411926.1, ENST00000439025.1	promoter, 1to5kb, 5UTR, exon, intron	0.00253194	-0.205103	0.193	0.241	1	NO_DA	NO_NP	5	32	0.811765	3.50691e-07	1.73475e-05	Peak_Pos	UP_aPT	0.579501036170867	1.43592587170929e-75	UP_aPT	0.281529972497685	2.63454613272542e-60	none	none	none	UP_PT	-0.207311393796866	7.83861780320689e-08	TRUE	TRUE	TRUE	TRUE	FALSE	ACT	0.0314572	96.1451	1.05522	16.3018	0.223085
	RAB8B	KLF6	chr15-63156357-63158173	PT.ATACpeak.106248	chr15	63156356	63158173	none	RPS27L	promoter	cpg_island	ENST00000559763.1, ENST00000330964.10, ENST00000462430.5, ENST00000455271.5, ENST00000482846.1, ENST00000635699.1, ENST00000411926.1, ENST00000439025.1	promoter, 1to5kb, 5UTR, exon, intron	0.00253194	-0.205103	0.193	0.241	1	NO_DA	NO_NP	5	180	0.891215	0	0	Peak_Pos	UP_aPT	0.579501036170867	1.43592587170929e-75	UP_aPT	1.21984979240713	1.17843154264567e-265	none	none	none	UP_PT	-0.207311393796866	7.83861780320689e-08	TRUE	TRUE	TRUE	TRUE	FALSE	ACT	0.0314572	96.1451	1.05522	16.3018	0.223085
	RAB8B	MAFF	chr15-63156357-63158173	PT.ATACpeak.106248	chr15	63156356	63158173	none	RPS27L	promoter	cpg_island	ENST00000559763.1, ENST00000330964.10, ENST00000462430.5, ENST00000455271.5, ENST00000482846.1, ENST00000635699.1, ENST00000411926.1, ENST00000439025.1	promoter, 1to5kb, 5UTR, exon, intron	0.00253194	-0.205103	0.193	0.241	1	NO_DA	NO_NP	5	279	0.831016	2.32159e-07	2.87103e-05	Peak_Pos	UP_aPT	0.579501036170867	1.43592587170929e-75	NO_DE	NO_DE	NO_DE	none	none	none	UP_PT	-0.207311393796866	7.83861780320689e-08	TRUE	TRUE	TRUE	TRUE	FALSE	ACT	0.0314572	96.1451	1.05522	16.3018	0.223085
	RAB8B	MAFG	chr15-63156357-63158173	PT.ATACpeak.106248	chr15	63156356	63158173	none	RPS27L	promoter	cpg_island	ENST00000559763.1, ENST00000330964.10, ENST00000462430.5, ENST00000455271.5, ENST00000482846.1, ENST00000635699.1, ENST00000411926.1, ENST00000439025.1	promoter, 1to5kb, 5UTR, exon, intron	0.00253194	-0.205103	0.193	0.241	1	NO_DA	NO_NP	5	280	0.590833	0.00030522	0.00269611	Peak_Pos	UP_aPT	0.579501036170867	1.43592587170929e-75	NO_DE	none	none	none	none	none	UP_PT	-0.207311393796866	7.83861780320689e-08	TRUE	TRUE	TRUE	TRUE	FALSE	ACT	0.0314572	96.1451	1.05522	16.3018	0.223085
	RAB8B	MAZ	chr15-63156357-63158173	PT.ATACpeak.106248	chr15	63156356	63158173	none	RPS27L	promoter	cpg_island	ENST00000559763.1, ENST00000330964.10, ENST00000462430.5, ENST00000455271.5, ENST00000482846.1, ENST00000635699.1, ENST00000411926.1, ENST00000439025.1	promoter, 1to5kb, 5UTR, exon, intron	0.00253194	-0.205103	0.193	0.241	1	NO_DA	NO_NP	5	182	0.725592	2.93444e-06	7.25785e-05	Peak_Pos	UP_aPT	0.579501036170867	1.43592587170929e-75	NO_DE	NO_DE	NO_DE	none	none	none	UP_PT	-0.207311393796866	7.83861780320689e-08	TRUE	TRUE	TRUE	TRUE	FALSE	ACT	0.0314572	96.1451	1.05522	16.3018	0.223085
	RAB8B	NFYA	chr15-63156357-63158173	PT.ATACpeak.106248	chr15	63156356	63158173	none	RPS27L	promoter	cpg_island	ENST00000559763.1, ENST00000330964.10, ENST00000462430.5, ENST00000455271.5, ENST00000482846.1, ENST00000635699.1, ENST00000411926.1, ENST00000439025.1	promoter, 1to5kb, 5UTR, exon, intron	0.00253194	-0.205103	0.193	0.241	1	NO_DA	NO_NP	5	137	0.614973	0.000149753	0.00154329	Peak_Pos	UP_aPT	0.579501036170867	1.43592587170929e-75	UP_aPT	0.241384095252551	1.39537655496056e-26	none	none	none	UP_PT	-0.207311393796866	7.83861780320689e-08	TRUE	TRUE	TRUE	TRUE	FALSE	ACT	0.0314572	96.1451	1.05522	16.3018	0.223085
	RAB8B	SOX4	chr15-63156357-63158173	PT.ATACpeak.106248	chr15	63156356	63158173	none	RPS27L	promoter	cpg_island	ENST00000559763.1, ENST00000330964.10, ENST00000462430.5, ENST00000455271.5, ENST00000482846.1, ENST00000635699.1, ENST00000411926.1, ENST00000439025.1	promoter, 1to5kb, 5UTR, exon, intron	0.00253194	-0.205103	0.193	0.241	1	NO_DA	NO_NP	5	230	0.822154	2.83932e-07	1.75565e-05	Peak_Pos	UP_aPT	0.579501036170867	1.43592587170929e-75	UP_aPT	0.978974120585437	3.68894690548909e-186	none	none	none	UP_PT	-0.207311393796866	7.83861780320689e-08	TRUE	TRUE	TRUE	TRUE	FALSE	ACT	0.0314572	96.1451	1.05522	16.3018	0.223085
	RAB8B	XBP1	chr15-63156357-63158173	PT.ATACpeak.106248	chr15	63156356	63158173	none	RPS27L	promoter	cpg_island	ENST00000559763.1, ENST00000330964.10, ENST00000462430.5, ENST00000455271.5, ENST00000482846.1, ENST00000635699.1, ENST00000411926.1, ENST00000439025.1	promoter, 1to5kb, 5UTR, exon, intron	0.00253194	-0.205103	0.193	0.241	1	NO_DA	NO_NP	5	119	0.556303	0.000774256	0.00563233	Peak_Pos	UP_aPT	0.579501036170867	1.43592587170929e-75	NO_DE	NO_DE	NO_DE	none	none	none	UP_PT	-0.207311393796866	7.83861780320689e-08	TRUE	TRUE	TRUE	TRUE	FALSE	ACT	0.0314572	96.1451	1.05522	16.3018	0.223085
	RAB8B	MAFF	chr15-63165263-63165759	PT.ATACpeak.106249	chr15	63165262	63165759	none	none	intergenic		none	intergenic	1.5919e-05	-1.21965	0.01	0.024	1	NO_DA	NP	6	279	0.655524	1.73689e-05	0.000280168	Peak_Pos	UP_aPT	0.579501036170867	1.43592587170929e-75	NO_DE	NO_DE	NO_DE	none	none	none	none	none	none	FALSE	TRUE	TRUE	TRUE	FALSE		0.709752	4.65975	7.1851	3.52043	0.237042
	RAB8B	MEF2D	chr15-63165263-63165759	PT.ATACpeak.106249	chr15	63165262	63165759	none	none	intergenic		none	intergenic	1.5919e-05	-1.21965	0.01	0.024	1	NO_DA	NP	6	88	0.585586	0.00018563	0.00181233	Peak_Pos	UP_aPT	0.579501036170867	1.43592587170929e-75	NO_DE	none	none	none	none	none	none	none	none	FALSE	TRUE	TRUE	TRUE	FALSE		0.709752	4.65975	7.1851	3.52043	0.237042
	RAB8B	TEAD1	chr15-63165263-63165759	PT.ATACpeak.106249	chr15	63165262	63165759	none	none	intergenic		none	intergenic	1.5919e-05	-1.21965	0.01	0.024	1	NO_DA	NP	6	300	0.665481	1.19202e-05	0.000205693	Peak_Pos	UP_aPT	0.579501036170867	1.43592587170929e-75	UP_aPT	0.211935465151787	0.0351741228669549	none	none	none	none	none	none	FALSE	TRUE	TRUE	TRUE	FALSE		0.709752	4.65975	7.1851	3.52043	0.237042
	RAB8B	TEAD4	chr15-63165263-63165759	PT.ATACpeak.106249	chr15	63165262	63165759	none	none	intergenic		none	intergenic	1.5919e-05	-1.21965	0.01	0.024	1	NO_DA	NP	6	301	0.718824	1.52564e-06	4.5281e-05	Peak_Pos	UP_aPT	0.579501036170867	1.43592587170929e-75	UP_aPT	0.239589771813061	2.87471025732221e-30	none	none	none	none	none	none	FALSE	TRUE	TRUE	TRUE	FALSE		0.709752	4.65975	7.1851	3.52043	0.237042
	RAB8B	ELF3	chr15-63166274-63166602	PT.ATACpeak.106250	chr15	63166273	63166602	none	none	intergenic		none	intergenic	0.0902708	-0.603137	0.007	0.012	1	NO_DA	NO_NP	7	262	0.901738	3.67125e-09	9.08022e-07	Peak_Pos	UP_aPT	0.579501036170867	1.43592587170929e-75	UP_aPT	0.698017544140981	3.28568810510886e-163	none	none	none	none	none	none	FALSE	TRUE	TRUE	TRUE	FALSE		0	5.60963	10.6575	5.64512	0.329755
	RAB8B	ETS2	chr15-63166274-63166602	PT.ATACpeak.106250	chr15	63166273	63166602	none	none	intergenic		none	intergenic	0.0902708	-0.603137	0.007	0.012	1	NO_DA	NO_NP	7	168	0.815842	4.5114e-07	1.96909e-05	Peak_Pos	UP_aPT	0.579501036170867	1.43592587170929e-75	UP_aPT	0.325667627452835	4.34062820795977e-27	none	none	none	none	none	none	FALSE	TRUE	TRUE	TRUE	FALSE		0	5.60963	10.6575	5.64512	0.329755
	RAB8B	PRDM4	chr15-63166274-63166602	PT.ATACpeak.106250	chr15	63166273	63166602	none	none	intergenic		none	intergenic	0.0902708	-0.603137	0.007	0.012	1	NO_DA	NO_NP	7	242	0.644051	7.70103e-05	0.00095236	Peak_Pos	UP_aPT	0.579501036170867	1.43592587170929e-75	NO_DE	none	none	none	none	none	none	none	none	FALSE	TRUE	TRUE	TRUE	FALSE		0	5.60963	10.6575	5.64512	0.329755
	RAB8B	ATF4	chr15-63187266-63188037	PT.ATACpeak.106252	chr15	63187265	63188037	RAB8B	RAB8B	1to5kb		ENST00000558990.5, ENST00000558119.5, ENST00000559927.1, ENST00000559006.1, ENST00000321437.9	1to5kb	1.47306e-12	-0.745444	0.075	0.136	2.03273e-07	UP_PT	NO_NP	9	251	0.631342	4.16731e-05	0.000572619	Peak_Pos	UP_aPT	0.579501036170867	1.43592587170929e-75	UP_aPT	0.106001081354578	0.00245379921725375	UP_aPT	0.579501036170867	1.43592587170929e-75	UP_aPT	0.579501036170867	1.43592587170929e-75	FALSE	TRUE	TRUE	TRUE	FALSE		0.552472	4.64202	2.78919	7.57727	0.446628
	RAB8B	BCL6	chr15-63187266-63188037	PT.ATACpeak.106252	chr15	63187265	63188037	RAB8B	RAB8B	1to5kb		ENST00000558990.5, ENST00000558119.5, ENST00000559927.1, ENST00000559006.1, ENST00000321437.9	1to5kb	1.47306e-12	-0.745444	0.075	0.136	2.03273e-07	UP_PT	NO_NP	9	221	0.702703	2.79826e-06	7.15969e-05	Peak_Pos	UP_aPT	0.579501036170867	1.43592587170929e-75	UP_aPT	0.450156983386642	8.47310105994939e-47	UP_aPT	0.579501036170867	1.43592587170929e-75	UP_aPT	0.579501036170867	1.43592587170929e-75	FALSE	TRUE	TRUE	TRUE	FALSE		0.552472	4.64202	2.78919	7.57727	0.446628
	RAB8B	CUX2	chr15-63187266-63188037	PT.ATACpeak.106252	chr15	63187265	63188037	RAB8B	RAB8B	1to5kb		ENST00000558990.5, ENST00000558119.5, ENST00000559927.1, ENST00000559006.1, ENST00000321437.9	1to5kb	1.47306e-12	-0.745444	0.075	0.136	2.03273e-07	UP_PT	NO_NP	9	79	0.532756	0.000687324	0.00531244	Peak_Pos	UP_aPT	0.579501036170867	1.43592587170929e-75	NO_DE	NO_DE	NO_DE	UP_aPT	0.579501036170867	1.43592587170929e-75	UP_aPT	0.579501036170867	1.43592587170929e-75	FALSE	TRUE	TRUE	TRUE	FALSE		0.552472	4.64202	2.78919	7.57727	0.446628
	RAB8B	JDP2	chr15-63187266-63188037	PT.ATACpeak.106252	chr15	63187265	63188037	RAB8B	RAB8B	1to5kb		ENST00000558990.5, ENST00000558119.5, ENST00000559927.1, ENST00000559006.1, ENST00000321437.9	1to5kb	1.47306e-12	-0.745444	0.075	0.136	2.03273e-07	UP_PT	NO_NP	9	49	0.571598	0.000281581	0.00254796	Peak_Pos	UP_aPT	0.579501036170867	1.43592587170929e-75	NO_DE	none	none	UP_aPT	0.579501036170867	1.43592587170929e-75	UP_aPT	0.579501036170867	1.43592587170929e-75	FALSE	TRUE	TRUE	TRUE	FALSE		0.552472	4.64202	2.78919	7.57727	0.446628
	RAB8B	JUNB	chr15-63187266-63188037	PT.ATACpeak.106252	chr15	63187265	63188037	RAB8B	RAB8B	1to5kb		ENST00000558990.5, ENST00000558119.5, ENST00000559927.1, ENST00000559006.1, ENST00000321437.9	1to5kb	1.47306e-12	-0.745444	0.075	0.136	2.03273e-07	UP_PT	NO_NP	9	275	0.530496	0.000731469	0.00548232	Peak_Pos	UP_aPT	0.579501036170867	1.43592587170929e-75	NO_DE	NO_DE	NO_DE	UP_aPT	0.579501036170867	1.43592587170929e-75	UP_aPT	0.579501036170867	1.43592587170929e-75	FALSE	TRUE	TRUE	TRUE	FALSE		0.552472	4.64202	2.78919	7.57727	0.446628
	RAB8B	MAFG	chr15-63187266-63188037	PT.ATACpeak.106252	chr15	63187265	63188037	RAB8B	RAB8B	1to5kb		ENST00000558990.5, ENST00000558119.5, ENST00000559927.1, ENST00000559006.1, ENST00000321437.9	1to5kb	1.47306e-12	-0.745444	0.075	0.136	2.03273e-07	UP_PT	NO_NP	9	280	0.637269	3.38117e-05	0.000482468	Peak_Pos	UP_aPT	0.579501036170867	1.43592587170929e-75	NO_DE	none	none	UP_aPT	0.579501036170867	1.43592587170929e-75	UP_aPT	0.579501036170867	1.43592587170929e-75	FALSE	TRUE	TRUE	TRUE	FALSE		0.552472	4.64202	2.78919	7.57727	0.446628
	RAB8B	MAFK	chr15-63187266-63188037	PT.ATACpeak.106252	chr15	63187265	63188037	RAB8B	RAB8B	1to5kb		ENST00000558990.5, ENST00000558119.5, ENST00000559927.1, ENST00000559006.1, ENST00000321437.9	1to5kb	1.47306e-12	-0.745444	0.075	0.136	2.03273e-07	UP_PT	NO_NP	9	281	0.618777	6.41385e-05	0.000834926	Peak_Pos	UP_aPT	0.579501036170867	1.43592587170929e-75	NO_DE	NO_DE	NO_DE	UP_aPT	0.579501036170867	1.43592587170929e-75	UP_aPT	0.579501036170867	1.43592587170929e-75	FALSE	TRUE	TRUE	TRUE	FALSE		0.552472	4.64202	2.78919	7.57727	0.446628
	RAB8B	NFKB1	chr15-63187266-63188037	PT.ATACpeak.106252	chr15	63187265	63188037	RAB8B	RAB8B	1to5kb		ENST00000558990.5, ENST00000558119.5, ENST00000559927.1, ENST00000559006.1, ENST00000321437.9	1to5kb	1.47306e-12	-0.745444	0.075	0.136	2.03273e-07	UP_PT	NO_NP	9	92	0.719535	1.48685e-06	4.59686e-05	Peak_Pos	UP_aPT	0.579501036170867	1.43592587170929e-75	UP_aPT	1.17373137582139	5.64405994441048e-150	UP_aPT	0.579501036170867	1.43592587170929e-75	UP_aPT	0.579501036170867	1.43592587170929e-75	FALSE	TRUE	TRUE	TRUE	FALSE		0.552472	4.64202	2.78919	7.57727	0.446628
	RAB8B	NFKB2	chr15-63187266-63188037	PT.ATACpeak.106252	chr15	63187265	63188037	RAB8B	RAB8B	1to5kb		ENST00000558990.5, ENST00000558119.5, ENST00000559927.1, ENST00000559006.1, ENST00000321437.9	1to5kb	1.47306e-12	-0.745444	0.075	0.136	2.03273e-07	UP_PT	NO_NP	9	93	0.678521	7.20124e-06	0.000137008	Peak_Pos	UP_aPT	0.579501036170867	1.43592587170929e-75	UP_aPT	0.349585713999555	4.35958162321302e-112	UP_aPT	0.579501036170867	1.43592587170929e-75	UP_aPT	0.579501036170867	1.43592587170929e-75	FALSE	TRUE	TRUE	TRUE	FALSE		0.552472	4.64202	2.78919	7.57727	0.446628
	RAB8B	STAT1	chr15-63187266-63188037	PT.ATACpeak.106252	chr15	63187265	63188037	RAB8B	RAB8B	1to5kb		ENST00000558990.5, ENST00000558119.5, ENST00000559927.1, ENST00000559006.1, ENST00000321437.9	1to5kb	1.47306e-12	-0.745444	0.075	0.136	2.03273e-07	UP_PT	NO_NP	9	25	0.742769	6.87793e-07	2.68601e-05	Peak_Pos	UP_aPT	0.579501036170867	1.43592587170929e-75	UP_aPT	0.363550540147471	3.21803760380539e-18	UP_aPT	0.579501036170867	1.43592587170929e-75	UP_aPT	0.579501036170867	1.43592587170929e-75	FALSE	TRUE	TRUE	TRUE	FALSE		0.552472	4.64202	2.78919	7.57727	0.446628
	RAB8B	STAT3	chr15-63187266-63188037	PT.ATACpeak.106252	chr15	63187265	63188037	RAB8B	RAB8B	1to5kb		ENST00000558990.5, ENST00000558119.5, ENST00000559927.1, ENST00000559006.1, ENST00000321437.9	1to5kb	1.47306e-12	-0.745444	0.075	0.136	2.03273e-07	UP_PT	NO_NP	9	26	0.878853	0	0	Peak_Pos	UP_aPT	0.579501036170867	1.43592587170929e-75	UP_aPT	0.569003677073764	5.59342212765026e-63	UP_aPT	0.579501036170867	1.43592587170929e-75	UP_aPT	0.579501036170867	1.43592587170929e-75	FALSE	TRUE	TRUE	TRUE	FALSE		0.552472	4.64202	2.78919	7.57727	0.446628
	RAB8B	TGIF1	chr15-63187266-63188037	PT.ATACpeak.106252	chr15	63187265	63188037	RAB8B	RAB8B	1to5kb		ENST00000558990.5, ENST00000558119.5, ENST00000559927.1, ENST00000559006.1, ENST00000321437.9	1to5kb	1.47306e-12	-0.745444	0.075	0.136	2.03273e-07	UP_PT	NO_NP	9	97	0.784258	2.34884e-07	2.48977e-05	Peak_Pos	UP_aPT	0.579501036170867	1.43592587170929e-75	UP_aPT	0.152529690508495	1.09302613172555e-07	UP_aPT	0.579501036170867	1.43592587170929e-75	UP_aPT	0.579501036170867	1.43592587170929e-75	FALSE	TRUE	TRUE	TRUE	FALSE		0.552472	4.64202	2.78919	7.57727	0.446628
	RAB8B	TGIF2	chr15-63187266-63188037	PT.ATACpeak.106252	chr15	63187265	63188037	RAB8B	RAB8B	1to5kb		ENST00000558990.5, ENST00000558119.5, ENST00000559927.1, ENST00000559006.1, ENST00000321437.9	1to5kb	1.47306e-12	-0.745444	0.075	0.136	2.03273e-07	UP_PT	NO_NP	9	98	0.644618	2.59611e-05	0.000401315	Peak_Pos	UP_aPT	0.579501036170867	1.43592587170929e-75	NO_DE	none	none	UP_aPT	0.579501036170867	1.43592587170929e-75	UP_aPT	0.579501036170867	1.43592587170929e-75	FALSE	TRUE	TRUE	TRUE	FALSE		0.552472	4.64202	2.78919	7.57727	0.446628
	RAB8B	KLF10	chr15-63188866-63189760	PT.ATACpeak.106253	chr15	63188865	63189760	none	RAB8B	promoter	cpg_island	ENST00000558990.5, ENST00000558119.5, ENST00000559927.1, ENST00000559006.1, ENST00000321437.9	promoter, 5UTR, exon, intron	0.932041	0.00535375	0.231	0.256	1	NO_DA	NO_NP	10	175	0.58037	0.000217279	0.00204077	Peak_Pos	UP_aPT	0.579501036170867	1.43592587170929e-75	UP_aPT	0.472135142261335	7.78407598863321e-76	none	none	none	UP_aPT	0.579501036170867	1.43592587170929e-75	FALSE	TRUE	TRUE	TRUE	FALSE		0.0909091	53.6946	1.49716	7.81774	0.282034
	RAB8B	KLF11	chr15-63188866-63189760	PT.ATACpeak.106253	chr15	63188865	63189760	none	RAB8B	promoter	cpg_island	ENST00000558990.5, ENST00000558119.5, ENST00000559927.1, ENST00000559006.1, ENST00000321437.9	promoter, 5UTR, exon, intron	0.932041	0.00535375	0.231	0.256	1	NO_DA	NO_NP	10	176	0.700569	3.03936e-06	7.04751e-05	Peak_Pos	UP_aPT	0.579501036170867	1.43592587170929e-75	NO_DE	NO_DE	NO_DE	none	none	none	UP_aPT	0.579501036170867	1.43592587170929e-75	FALSE	TRUE	TRUE	TRUE	FALSE		0.0909091	53.6946	1.49716	7.81774	0.282034
	RAB8B	KLF3	chr15-63188866-63189760	PT.ATACpeak.106253	chr15	63188865	63189760	none	RAB8B	promoter	cpg_island	ENST00000558990.5, ENST00000558119.5, ENST00000559927.1, ENST00000559006.1, ENST00000321437.9	promoter, 5UTR, exon, intron	0.932041	0.00535375	0.231	0.256	1	NO_DA	NO_NP	10	179	0.510906	0.00142501	0.00952573	Peak_Pos	UP_aPT	0.579501036170867	1.43592587170929e-75	UP_aPT	0.173770065080168	4.58535613428856e-08	none	none	none	UP_aPT	0.579501036170867	1.43592587170929e-75	FALSE	TRUE	TRUE	TRUE	FALSE		0.0909091	53.6946	1.49716	7.81774	0.282034
	RAB8B	KLF6	chr15-63188866-63189760	PT.ATACpeak.106253	chr15	63188865	63189760	none	RAB8B	promoter	cpg_island	ENST00000558990.5, ENST00000558119.5, ENST00000559927.1, ENST00000559006.1, ENST00000321437.9	promoter, 5UTR, exon, intron	0.932041	0.00535375	0.231	0.256	1	NO_DA	NO_NP	10	180	0.59175	0.000153617	0.00156142	Peak_Pos	UP_aPT	0.579501036170867	1.43592587170929e-75	UP_aPT	1.21984979240713	1.17843154264567e-265	none	none	none	UP_aPT	0.579501036170867	1.43592587170929e-75	FALSE	TRUE	TRUE	TRUE	FALSE		0.0909091	53.6946	1.49716	7.81774	0.282034
	RAB8B	KLF9	chr15-63188866-63189760	PT.ATACpeak.106253	chr15	63188865	63189760	none	RAB8B	promoter	cpg_island	ENST00000558990.5, ENST00000558119.5, ENST00000559927.1, ENST00000559006.1, ENST00000321437.9	promoter, 5UTR, exon, intron	0.932041	0.00535375	0.231	0.256	1	NO_DA	NO_NP	10	278	0.598643	9.88436e-05	0.00599981	TF_Pos	UP_aPT	0.579501036170867	1.43592587170929e-75	UP_PT	-0.359397926411268	2.86594699994489e-30	none	none	none	UP_aPT	0.579501036170867	1.43592587170929e-75	FALSE	TRUE	TRUE	TRUE	FALSE		0.0909091	53.6946	1.49716	7.81774	0.282034
	RAB8B	MAFF	chr15-63202764-63203047	PT.ATACpeak.106254	chr15	63202763	63203047	none	RAB8B	intron		ENST00000558990.5, ENST00000558119.5, ENST00000559927.1, ENST00000559006.1, ENST00000321437.9	intron	0.609602	0.216298	0.006	0.006	1	NO_DA	NO_NP	11	279	0.682665	0.000646406	0.00504877	Peak_Pos	UP_aPT	0.579501036170867	1.43592587170929e-75	NO_DE	NO_DE	NO_DE	none	none	none	UP_aPT	0.579501036170867	1.43592587170929e-75	FALSE	TRUE	TRUE	TRUE	FALSE		0.524887	4.24383	19.4629	8.54323	0.202037
	RAB8B	PKNOX2	chr15-63208537-63208918	PT.ATACpeak.106255	chr15	63208536	63208918	none	RAB8B	intron		ENST00000558990.5, ENST00000558119.5, ENST00000559927.1, ENST00000559006.1, ENST00000321437.9	intron	0.243843	-0.495945	0.006	0.008	1	NO_DA	NO_NP	12	94	0.608205	0.00123083	0.00845628	Peak_Pos	UP_aPT	0.579501036170867	1.43592587170929e-75	NO_DE	NO_DE	NO_DE	none	none	none	UP_aPT	0.579501036170867	1.43592587170929e-75	FALSE	FALSE	TRUE	TRUE	FALSE		0.511628	1.1281	7.8236	6.49966	0.228378
	RAB8B	TCF7L1	chr15-63208537-63208918	PT.ATACpeak.106255	chr15	63208536	63208918	none	RAB8B	intron		ENST00000558990.5, ENST00000558119.5, ENST00000559927.1, ENST00000559006.1, ENST00000321437.9	intron	0.243843	-0.495945	0.006	0.008	1	NO_DA	NO_NP	12	161	0.599316	0.00150239	0.00977872	Peak_Pos	UP_aPT	0.579501036170867	1.43592587170929e-75	NO_DE	NO_DE	NO_DE	none	none	none	UP_aPT	0.579501036170867	1.43592587170929e-75	FALSE	FALSE	TRUE	TRUE	FALSE		0.511628	1.1281	7.8236	6.49966	0.228378
	RAB8B	TGIF1	chr15-63208537-63208918	PT.ATACpeak.106255	chr15	63208536	63208918	none	RAB8B	intron		ENST00000558990.5, ENST00000558119.5, ENST00000559927.1, ENST00000559006.1, ENST00000321437.9	intron	0.243843	-0.495945	0.006	0.008	1	NO_DA	NO_NP	12	97	0.686154	0.000160796	0.0016123	Peak_Pos	UP_aPT	0.579501036170867	1.43592587170929e-75	UP_aPT	0.152529690508495	1.09302613172555e-07	none	none	none	UP_aPT	0.579501036170867	1.43592587170929e-75	FALSE	FALSE	TRUE	TRUE	FALSE		0.511628	1.1281	7.8236	6.49966	0.228378
	RAB8B	ELF3	chr15-63210212-63210482	PT.ATACpeak.106256	chr15	63210211	63210482	none	RAB8B	intron		ENST00000558990.5, ENST00000558119.5, ENST00000559927.1, ENST00000559006.1, ENST00000321437.9	intron	0.617331	-0.200078	0.006	0.008	1	NO_DA	NO_NP	13	262	0.657692	0.000483941	0.00398983	Peak_Pos	UP_aPT	0.579501036170867	1.43592587170929e-75	UP_aPT	0.698017544140981	3.28568810510886e-163	none	none	none	UP_aPT	0.579501036170867	1.43592587170929e-75	FALSE	FALSE	TRUE	TRUE	FALSE		0	2.35024	7.65858	9.09115	0.229336
	RAB8B	IRF1	chr15-63210212-63210482	PT.ATACpeak.106256	chr15	63210211	63210482	none	RAB8B	intron		ENST00000558990.5, ENST00000558119.5, ENST00000559927.1, ENST00000559006.1, ENST00000321437.9	intron	0.617331	-0.200078	0.006	0.008	1	NO_DA	NO_NP	13	24	0.745385	3.10476e-05	0.000451712	Peak_Pos	UP_aPT	0.579501036170867	1.43592587170929e-75	NO_DE	NO_DE	NO_DE	none	none	none	UP_aPT	0.579501036170867	1.43592587170929e-75	FALSE	FALSE	TRUE	TRUE	FALSE		0	2.35024	7.65858	9.09115	0.229336
	RAB8B	CREB1	chr15-63218187-63218819	PT.ATACpeak.106257	chr15	63218186	63218819	RAB8B	RAB8B	intron		ENST00000558990.5, ENST00000558119.5, ENST00000559927.1, ENST00000559006.1, ENST00000321437.9	intron	1.89999e-05	0.554769	0.073	0.054	1	NO_DA	NO_NP	14	255	0.778331	2.71499e-07	0.0001648	TF_Pos	UP_aPT	0.579501036170867	1.43592587170929e-75	UP_aPT	0.151349886967739	0.00642003827789935	UP_aPT	0.579501036170867	1.43592587170929e-75	UP_aPT	0.579501036170867	1.43592587170929e-75	FALSE	TRUE	TRUE	TRUE	FALSE		0.376786	5.05589	11.0675	9.28908	0.192661
	RAB8B	MAFF	chr15-63218187-63218819	PT.ATACpeak.106257	chr15	63218186	63218819	RAB8B	RAB8B	intron		ENST00000558990.5, ENST00000558119.5, ENST00000559927.1, ENST00000559006.1, ENST00000321437.9	intron	1.89999e-05	0.554769	0.073	0.054	1	NO_DA	NO_NP	14	279	0.536984	0.000735052	0.00540009	Peak_Pos	UP_aPT	0.579501036170867	1.43592587170929e-75	NO_DE	NO_DE	NO_DE	UP_aPT	0.579501036170867	1.43592587170929e-75	UP_aPT	0.579501036170867	1.43592587170929e-75	FALSE	TRUE	TRUE	TRUE	FALSE		0.376786	5.05589	11.0675	9.28908	0.192661
	RAB8B	MEF2B	chr15-63218187-63218819	PT.ATACpeak.106257	chr15	63218186	63218819	RAB8B	RAB8B	intron		ENST00000558990.5, ENST00000558119.5, ENST00000559927.1, ENST00000559006.1, ENST00000321437.9	intron	1.89999e-05	0.554769	0.073	0.054	1	NO_DA	NO_NP	14	51	0.684922	5.60603e-06	0.00113429	TF_Pos	UP_aPT	0.579501036170867	1.43592587170929e-75	NO_DE	NO_DE	NO_DE	UP_aPT	0.579501036170867	1.43592587170929e-75	UP_aPT	0.579501036170867	1.43592587170929e-75	FALSE	TRUE	TRUE	TRUE	FALSE		0.376786	5.05589	11.0675	9.28908	0.192661
	RAB8B	MZF1	chr15-63218187-63218819	PT.ATACpeak.106257	chr15	63218186	63218819	RAB8B	RAB8B	intron		ENST00000558990.5, ENST00000558119.5, ENST00000559927.1, ENST00000559006.1, ENST00000321437.9	intron	1.89999e-05	0.554769	0.073	0.054	1	NO_DA	NO_NP	14	284	0.744538	1.53747e-06	0.000466621	TF_Pos	UP_aPT	0.579501036170867	1.43592587170929e-75	NO_DE	none	none	UP_aPT	0.579501036170867	1.43592587170929e-75	UP_aPT	0.579501036170867	1.43592587170929e-75	FALSE	TRUE	TRUE	TRUE	FALSE		0.376786	5.05589	11.0675	9.28908	0.192661
	RAB8B	REL	chr15-63218187-63218819	PT.ATACpeak.106257	chr15	63218186	63218819	RAB8B	RAB8B	intron		ENST00000558990.5, ENST00000558119.5, ENST00000559927.1, ENST00000559006.1, ENST00000321437.9	intron	1.89999e-05	0.554769	0.073	0.054	1	NO_DA	NO_NP	14	6	0.617117	6.78148e-05	0.00457373	TF_Pos	UP_aPT	0.579501036170867	1.43592587170929e-75	UP_aPT	0.222907817043191	2.61227731360457e-09	UP_aPT	0.579501036170867	1.43592587170929e-75	UP_aPT	0.579501036170867	1.43592587170929e-75	FALSE	TRUE	TRUE	TRUE	FALSE		0.376786	5.05589	11.0675	9.28908	0.192661
	RAB8B	STAT1	chr15-63218187-63218819	PT.ATACpeak.106257	chr15	63218186	63218819	RAB8B	RAB8B	intron		ENST00000558990.5, ENST00000558119.5, ENST00000559927.1, ENST00000559006.1, ENST00000321437.9	intron	1.89999e-05	0.554769	0.073	0.054	1	NO_DA	NO_NP	14	25	0.675202	8.19467e-06	0.00124354	TF_Pos	UP_aPT	0.579501036170867	1.43592587170929e-75	UP_aPT	0.363550540147471	3.21803760380539e-18	UP_aPT	0.579501036170867	1.43592587170929e-75	UP_aPT	0.579501036170867	1.43592587170929e-75	FALSE	TRUE	TRUE	TRUE	FALSE		0.376786	5.05589	11.0675	9.28908	0.192661
	RAB8B	STAT3	chr15-63218187-63218819	PT.ATACpeak.106257	chr15	63218186	63218819	RAB8B	RAB8B	intron		ENST00000558990.5, ENST00000558119.5, ENST00000559927.1, ENST00000559006.1, ENST00000321437.9	intron	1.89999e-05	0.554769	0.073	0.054	1	NO_DA	NO_NP	14	26	0.616643	6.88998e-05	0.000881442	Peak_Pos	UP_aPT	0.579501036170867	1.43592587170929e-75	UP_aPT	0.569003677073764	5.59342212765026e-63	UP_aPT	0.579501036170867	1.43592587170929e-75	UP_aPT	0.579501036170867	1.43592587170929e-75	FALSE	TRUE	TRUE	TRUE	FALSE		0.376786	5.05589	11.0675	9.28908	0.192661
	RAB8B	TP53	chr15-63218187-63218819	PT.ATACpeak.106257	chr15	63218186	63218819	RAB8B	RAB8B	intron		ENST00000558990.5, ENST00000558119.5, ENST00000559927.1, ENST00000559006.1, ENST00000321437.9	intron	1.89999e-05	0.554769	0.073	0.054	1	NO_DA	NO_NP	14	125	0.654826	2.34494e-05	0.00237229	TF_Pos	UP_aPT	0.579501036170867	1.43592587170929e-75	NO_DE	NO_DE	NO_DE	UP_aPT	0.579501036170867	1.43592587170929e-75	UP_aPT	0.579501036170867	1.43592587170929e-75	FALSE	TRUE	TRUE	TRUE	FALSE		0.376786	5.05589	11.0675	9.28908	0.192661
	RAB8B	ESRRB	chr15-63219067-63219525	PT.ATACpeak.106258	chr15	63219066	63219525	none	RAB8B	intron		ENST00000558990.5, ENST00000558119.5, ENST00000559927.1, ENST00000559006.1, ENST00000321437.9	intron	0.00062611	0.896667	0.021	0.012	1	NO_DA	NP	15	65	0.620605	5.39122e-05	0.00409059	TF_Pos	UP_aPT	0.579501036170867	1.43592587170929e-75	NO_DE	NO_DE	NO_DE	none	none	none	UP_aPT	0.579501036170867	1.43592587170929e-75	FALSE	FALSE	TRUE	TRUE	FALSE		0.574836	0.364519	4.35642	5.30539	0.10175
	RAB8B	NR2C1	chr15-63219067-63219525	PT.ATACpeak.106258	chr15	63219066	63219525	none	RAB8B	intron		ENST00000558990.5, ENST00000558119.5, ENST00000559927.1, ENST00000559006.1, ENST00000321437.9	intron	0.00062611	0.896667	0.021	0.012	1	NO_DA	NP	15	188	0.617246	4.71645e-05	0.00408983	TF_Pos	UP_aPT	0.579501036170867	1.43592587170929e-75	NO_DE	none	none	none	none	none	UP_aPT	0.579501036170867	1.43592587170929e-75	FALSE	FALSE	TRUE	TRUE	FALSE		0.574836	0.364519	4.35642	5.30539	0.10175
	RAB8B	RELB	chr15-63219067-63219525	PT.ATACpeak.106258	chr15	63219066	63219525	none	RAB8B	intron		ENST00000558990.5, ENST00000558119.5, ENST00000559927.1, ENST00000559006.1, ENST00000321437.9	intron	0.00062611	0.896667	0.021	0.012	1	NO_DA	NP	15	143	0.556085	0.00114463	0.00793754	Peak_Pos	UP_aPT	0.579501036170867	1.43592587170929e-75	UP_aPT	0.44024896077846	7.90361127113317e-126	none	none	none	UP_aPT	0.579501036170867	1.43592587170929e-75	FALSE	FALSE	TRUE	TRUE	FALSE		0.574836	0.364519	4.35642	5.30539	0.10175
	RAB8B	SREBF2	chr15-63219067-63219525	PT.ATACpeak.106258	chr15	63219066	63219525	none	RAB8B	intron		ENST00000558990.5, ENST00000558119.5, ENST00000559927.1, ENST00000559006.1, ENST00000321437.9	intron	0.00062611	0.896667	0.021	0.012	1	NO_DA	NP	15	30	0.644428	9.96155e-05	0.00111992	Peak_Pos	UP_aPT	0.579501036170867	1.43592587170929e-75	UP_aPT	0.450446767990593	6.01331650375241e-34	none	none	none	UP_aPT	0.579501036170867	1.43592587170929e-75	FALSE	FALSE	TRUE	TRUE	FALSE		0.574836	0.364519	4.35642	5.30539	0.10175
	RAB8B	ESR1	chr15-63221392-63221604	PT.ATACpeak.106259	chr15	63221391	63221604	none	RAB8B	intron		ENST00000558990.5, ENST00000558119.5, ENST00000559927.1, ENST00000559006.1, ENST00000321437.9	intron	2.07003e-05	1.31997	0.017	0.007	1	NO_DA	NO_NP	16	64	0.625662	2.05155e-05	0.00249059	TF_Pos	UP_aPT	0.579501036170867	1.43592587170929e-75	UP_PT	-0.580424532168313	1.19350015961198e-51	none	none	none	UP_aPT	0.579501036170867	1.43592587170929e-75	FALSE	TRUE	TRUE	TRUE	FALSE		0.384615	4.05088	9.78935	8.48108	0.389076
	RAB8B	MAFK	chr15-63221392-63221604	PT.ATACpeak.106259	chr15	63221391	63221604	none	RAB8B	intron		ENST00000558990.5, ENST00000558119.5, ENST00000559927.1, ENST00000559006.1, ENST00000321437.9	intron	2.07003e-05	1.31997	0.017	0.007	1	NO_DA	NO_NP	16	281	0.590843	0.000118071	0.00651539	TF_Pos	UP_aPT	0.579501036170867	1.43592587170929e-75	NO_DE	NO_DE	NO_DE	none	none	none	UP_aPT	0.579501036170867	1.43592587170929e-75	FALSE	TRUE	TRUE	TRUE	FALSE		0.384615	4.05088	9.78935	8.48108	0.389076
	RAB8B	BHLHE40	chr15-63229298-63229819	PT.ATACpeak.106260	chr15	63229297	63229819	none	RAB8B	intron		ENST00000558990.5, ENST00000558119.5, ENST00000559927.1, ENST00000559006.1, ENST00000321437.9	intron	0.00437857	-0.759766	0.013	0.022	1	NO_DA	NP	17	111	0.602418	0.00010976	0.00119768	Peak_Pos	UP_aPT	0.579501036170867	1.43592587170929e-75	UP_aPT	0.626347689611647	1.06755497252989e-63	none	none	none	UP_aPT	0.579501036170867	1.43592587170929e-75	FALSE	FALSE	TRUE	TRUE	FALSE		0.615181	0.71932	5.49868	6.20206	0.0914843
	RAB8B	HES1	chr15-63229298-63229819	PT.ATACpeak.106260	chr15	63229297	63229819	none	RAB8B	intron		ENST00000558990.5, ENST00000558119.5, ENST00000559927.1, ENST00000559006.1, ENST00000321437.9	intron	0.00437857	-0.759766	0.013	0.022	1	NO_DA	NP	17	225	0.537696	0.000721395	0.00546199	Peak_Pos	UP_aPT	0.579501036170867	1.43592587170929e-75	UP_aPT	0.221840638538576	1.13952362065559e-10	none	none	none	UP_aPT	0.579501036170867	1.43592587170929e-75	FALSE	FALSE	TRUE	TRUE	FALSE		0.615181	0.71932	5.49868	6.20206	0.0914843
	RAB8B	HIF1A	chr15-63229298-63229819	PT.ATACpeak.106260	chr15	63229297	63229819	none	RAB8B	intron		ENST00000558990.5, ENST00000558119.5, ENST00000559927.1, ENST00000559006.1, ENST00000321437.9	intron	0.00437857	-0.759766	0.013	0.022	1	NO_DA	NP	17	133	0.69725	3.45851e-06	7.54769e-05	Peak_Pos	UP_aPT	0.579501036170867	1.43592587170929e-75	UP_aPT	1.13982061102046	5.84937576181473e-83	none	none	none	UP_aPT	0.579501036170867	1.43592587170929e-75	FALSE	FALSE	TRUE	TRUE	FALSE		0.615181	0.71932	5.49868	6.20206	0.0914843
	RAB8B	IRF1	chr15-63229298-63229819	PT.ATACpeak.106260	chr15	63229297	63229819	none	RAB8B	intron		ENST00000558990.5, ENST00000558119.5, ENST00000559927.1, ENST00000559006.1, ENST00000321437.9	intron	0.00437857	-0.759766	0.013	0.022	1	NO_DA	NP	17	24	0.509957	0.0014584	0.0096619	Peak_Pos	UP_aPT	0.579501036170867	1.43592587170929e-75	NO_DE	NO_DE	NO_DE	none	none	none	UP_aPT	0.579501036170867	1.43592587170929e-75	FALSE	FALSE	TRUE	TRUE	FALSE		0.615181	0.71932	5.49868	6.20206	0.0914843
	RAB8B	PPARD	chr15-63229298-63229819	PT.ATACpeak.106260	chr15	63229297	63229819	none	RAB8B	intron		ENST00000558990.5, ENST00000558119.5, ENST00000559927.1, ENST00000559006.1, ENST00000321437.9	intron	0.00437857	-0.759766	0.013	0.022	1	NO_DA	NP	17	195	0.534376	0.000787122	0.00567033	Peak_Pos	UP_aPT	0.579501036170867	1.43592587170929e-75	UP_aPT	0.35339362825351	1.15083899996805e-12	none	none	none	UP_aPT	0.579501036170867	1.43592587170929e-75	FALSE	FALSE	TRUE	TRUE	FALSE		0.615181	0.71932	5.49868	6.20206	0.0914843
	RAB8B	PRDM4	chr15-63229298-63229819	PT.ATACpeak.106260	chr15	63229297	63229819	none	RAB8B	intron		ENST00000558990.5, ENST00000558119.5, ENST00000559927.1, ENST00000559006.1, ENST00000321437.9	intron	0.00437857	-0.759766	0.013	0.022	1	NO_DA	NP	17	242	0.513751	0.00132886	0.00896374	Peak_Pos	UP_aPT	0.579501036170867	1.43592587170929e-75	NO_DE	none	none	none	none	none	UP_aPT	0.579501036170867	1.43592587170929e-75	FALSE	FALSE	TRUE	TRUE	FALSE		0.615181	0.71932	5.49868	6.20206	0.0914843
	RAB8B	RORB	chr15-63229298-63229819	PT.ATACpeak.106260	chr15	63229297	63229819	none	RAB8B	intron		ENST00000558990.5, ENST00000558119.5, ENST00000559927.1, ENST00000559006.1, ENST00000321437.9	intron	0.00437857	-0.759766	0.013	0.022	1	NO_DA	NP	17	154	0.555154	0.00036204	0.00305266	Peak_Pos	UP_aPT	0.579501036170867	1.43592587170929e-75	NO_DE	NO_DE	NO_DE	none	none	none	UP_aPT	0.579501036170867	1.43592587170929e-75	FALSE	FALSE	TRUE	TRUE	FALSE		0.615181	0.71932	5.49868	6.20206	0.0914843
	RAB8B	CREM	chr15-63233788-63234798	PT.ATACpeak.106261	chr15	63233787	63234798	none	RAB8B	intron		ENST00000558990.5, ENST00000558119.5, ENST00000559927.1, ENST00000559006.1, ENST00000321437.9	intron	0.268201	-0.144666	0.061	0.071	1	NO_DA	NO_NP	18	305	0.684648	4.23369e-06	8.72612e-05	Peak_Pos	UP_aPT	0.579501036170867	1.43592587170929e-75	UP_aPT	0.263786740069226	6.56209778918387e-06	none	none	none	UP_aPT	0.579501036170867	1.43592587170929e-75	FALSE	TRUE	TRUE	TRUE	FALSE		0.402576	6.23658	10.8363	11.2288	0.181841
	RAB8B	FOS	chr15-63233788-63234798	PT.ATACpeak.106261	chr15	63233787	63234798	none	RAB8B	intron		ENST00000558990.5, ENST00000558119.5, ENST00000559927.1, ENST00000559006.1, ENST00000321437.9	intron	0.268201	-0.144666	0.061	0.071	1	NO_DA	NO_NP	18	14	0.537805	0.000602375	0.00480604	Peak_Pos	UP_aPT	0.579501036170867	1.43592587170929e-75	UP_aPT	0.251629965981286	3.40553297628579e-09	none	none	none	UP_aPT	0.579501036170867	1.43592587170929e-75	FALSE	TRUE	TRUE	TRUE	FALSE		0.402576	6.23658	10.8363	11.2288	0.181841
	RAB8B	IRF1	chr15-63233788-63234798	PT.ATACpeak.106261	chr15	63233787	63234798	none	RAB8B	intron		ENST00000558990.5, ENST00000558119.5, ENST00000559927.1, ENST00000559006.1, ENST00000321437.9	intron	0.268201	-0.144666	0.061	0.071	1	NO_DA	NO_NP	18	24	0.545683	0.000485293	0.003957	Peak_Pos	UP_aPT	0.579501036170867	1.43592587170929e-75	NO_DE	NO_DE	NO_DE	none	none	none	UP_aPT	0.579501036170867	1.43592587170929e-75	FALSE	TRUE	TRUE	TRUE	FALSE		0.402576	6.23658	10.8363	11.2288	0.181841
	RAB8B	IRF9	chr15-63233788-63234798	PT.ATACpeak.106261	chr15	63233787	63234798	none	RAB8B	intron		ENST00000558990.5, ENST00000558119.5, ENST00000559927.1, ENST00000559006.1, ENST00000321437.9	intron	0.268201	-0.144666	0.061	0.071	1	NO_DA	NO_NP	18	48	0.629719	3.4288e-05	0.000480032	Peak_Pos	UP_aPT	0.579501036170867	1.43592587170929e-75	NO_DE	NO_DE	NO_DE	none	none	none	UP_aPT	0.579501036170867	1.43592587170929e-75	FALSE	TRUE	TRUE	TRUE	FALSE		0.402576	6.23658	10.8363	11.2288	0.181841
	RAB8B	JDP2	chr15-63233788-63234798	PT.ATACpeak.106261	chr15	63233787	63234798	none	RAB8B	intron		ENST00000558990.5, ENST00000558119.5, ENST00000559927.1, ENST00000559006.1, ENST00000321437.9	intron	0.268201	-0.144666	0.061	0.071	1	NO_DA	NO_NP	18	49	0.620965	4.66662e-05	0.000629569	Peak_Pos	UP_aPT	0.579501036170867	1.43592587170929e-75	NO_DE	none	none	none	none	none	UP_aPT	0.579501036170867	1.43592587170929e-75	FALSE	TRUE	TRUE	TRUE	FALSE		0.402576	6.23658	10.8363	11.2288	0.181841
	RAB8B	JUND	chr15-63233788-63234798	PT.ATACpeak.106261	chr15	63233787	63234798	none	RAB8B	intron		ENST00000558990.5, ENST00000558119.5, ENST00000559927.1, ENST00000559006.1, ENST00000321437.9	intron	0.268201	-0.144666	0.061	0.071	1	NO_DA	NO_NP	18	276	0.670861	7.29671e-06	0.000135354	Peak_Pos	UP_aPT	0.579501036170867	1.43592587170929e-75	UP_aPT	0.242507557871621	6.46764778981992e-26	none	none	none	UP_aPT	0.579501036170867	1.43592587170929e-75	FALSE	TRUE	TRUE	TRUE	FALSE		0.402576	6.23658	10.8363	11.2288	0.181841
	RAB8B	KLF3	chr15-63233788-63234798	PT.ATACpeak.106261	chr15	63233787	63234798	none	RAB8B	intron		ENST00000558990.5, ENST00000558119.5, ENST00000559927.1, ENST00000559006.1, ENST00000321437.9	intron	0.268201	-0.144666	0.061	0.071	1	NO_DA	NO_NP	18	179	0.576102	0.000200681	0.00193384	Peak_Pos	UP_aPT	0.579501036170867	1.43592587170929e-75	UP_aPT	0.173770065080168	4.58535613428856e-08	none	none	none	UP_aPT	0.579501036170867	1.43592587170929e-75	FALSE	TRUE	TRUE	TRUE	FALSE		0.402576	6.23658	10.8363	11.2288	0.181841
	RAB8B	MNT	chr15-63233788-63234798	PT.ATACpeak.106261	chr15	63233787	63234798	none	RAB8B	intron		ENST00000558990.5, ENST00000558119.5, ENST00000559927.1, ENST00000559006.1, ENST00000321437.9	intron	0.268201	-0.144666	0.061	0.071	1	NO_DA	NO_NP	18	116	0.602801	8.62752e-05	0.00101613	Peak_Pos	UP_aPT	0.579501036170867	1.43592587170929e-75	NO_DE	NO_DE	NO_DE	none	none	none	UP_aPT	0.579501036170867	1.43592587170929e-75	FALSE	TRUE	TRUE	TRUE	FALSE		0.402576	6.23658	10.8363	11.2288	0.181841
	RAB8B	MYC	chr15-63233788-63234798	PT.ATACpeak.106261	chr15	63233787	63234798	none	RAB8B	intron		ENST00000558990.5, ENST00000558119.5, ENST00000559927.1, ENST00000559006.1, ENST00000321437.9	intron	0.268201	-0.144666	0.061	0.071	1	NO_DA	NO_NP	18	134	0.563379	0.000230724	0.00211355	Peak_Pos	UP_aPT	0.579501036170867	1.43592587170929e-75	NO_DE	NO_DE	NO_DE	none	none	none	UP_aPT	0.579501036170867	1.43592587170929e-75	FALSE	TRUE	TRUE	TRUE	FALSE		0.402576	6.23658	10.8363	11.2288	0.181841
	RAB8B	MEF2D	chr15-63263316-63263878	PT.ATACpeak.106262	chr15	63263315	63263878	none	RAB8B	exon/intron		ENST00000558119.5, ENST00000559927.1, ENST00000321437.9	exon, intron, 3UTR	4.07429e-05	-0.788109	0.025	0.043	1	NO_DA	NO_NP	19	88	0.514462	0.00130574	0.00888858	Peak_Pos	UP_aPT	0.579501036170867	1.43592587170929e-75	NO_DE	none	none	none	none	none	UP_aPT	0.579501036170867	1.43592587170929e-75	FALSE	FALSE	TRUE	TRUE	FALSE		0.566285	0.805593	5.1782	8.39121	0.187348
	RAB8B	RFX2	chr15-63263316-63263878	PT.ATACpeak.106262	chr15	63263315	63263878	none	RAB8B	exon/intron		ENST00000558119.5, ENST00000559927.1, ENST00000321437.9	exon, intron, 3UTR	4.07429e-05	-0.788109	0.025	0.043	1	NO_DA	NO_NP	19	96	0.544097	0.000608284	0.00480156	Peak_Pos	UP_aPT	0.579501036170867	1.43592587170929e-75	UP_aPT	0.284196615058805	2.30353439840989e-18	none	none	none	UP_aPT	0.579501036170867	1.43592587170929e-75	FALSE	FALSE	TRUE	TRUE	FALSE		0.566285	0.805593	5.1782	8.39121	0.187348
	RAB8B	IRF1	chr15-63264768-63265185	PT.ATACpeak.106263	chr15	63264767	63265185	none	RAB8B	exon		ENST00000321437.9	exon, 3UTR	0.00897783	0.647114	0.021	0.015	1	NO_DA	NP	20	24	0.724675	3.03429e-06	7.26272e-05	Peak_Pos	UP_aPT	0.579501036170867	1.43592587170929e-75	NO_DE	NO_DE	NO_DE	none	none	none	UP_aPT	0.579501036170867	1.43592587170929e-75	FALSE	TRUE	TRUE	TRUE	FALSE		0.505556	4.11444	10.7292	7.58748	0.199954
	RAB8B	IRF8	chr15-63264768-63265185	PT.ATACpeak.106263	chr15	63264767	63265185	none	RAB8B	exon		ENST00000321437.9	exon, 3UTR	0.00897783	0.647114	0.021	0.015	1	NO_DA	NP	20	47	0.592542	0.000222271	0.00206156	Peak_Pos	UP_aPT	0.579501036170867	1.43592587170929e-75	NO_DE	NO_DE	NO_DE	none	none	none	UP_aPT	0.579501036170867	1.43592587170929e-75	FALSE	TRUE	TRUE	TRUE	FALSE		0.505556	4.11444	10.7292	7.58748	0.199954
	RAB8B	IRF9	chr15-63264768-63265185	PT.ATACpeak.106263	chr15	63264767	63265185	none	RAB8B	exon		ENST00000321437.9	exon, 3UTR	0.00897783	0.647114	0.021	0.015	1	NO_DA	NP	20	48	0.618029	0.000136309	0.00146581	Peak_Pos	UP_aPT	0.579501036170867	1.43592587170929e-75	NO_DE	NO_DE	NO_DE	none	none	none	UP_aPT	0.579501036170867	1.43592587170929e-75	FALSE	TRUE	TRUE	TRUE	FALSE		0.505556	4.11444	10.7292	7.58748	0.199954
	RAB8B	EGR3	chr15-63276689-63277959	PT.ATACpeak.106264	chr15	63276688	63277959	none	APH1B	promoter	cpg_island	ENST00000261879.10, ENST00000380340.8, ENST00000380343.8, ENST00000560353.1, ENST00000559971.5, ENST00000560890.5	promoter, 5UTR, exon, intron, 3UTR	0.12063	0.121396	0.163	0.168	1	NO_DA	NO_NP	21	72	0.518615	0.00100753	0.00705271	Peak_Pos	UP_aPT	0.579501036170867	1.43592587170929e-75	NO_DE	NO_DE	NO_DE	none	none	none	NO_DE	NO_DE	NO_DE	TRUE	TRUE	FALSE	TRUE	FALSE		0.0673587	34.603	0.813963	5.70917	0.234089
	RAB8B	HIF1A	chr15-63276689-63277959	PT.ATACpeak.106264	chr15	63276688	63277959	none	APH1B	promoter	cpg_island	ENST00000261879.10, ENST00000380340.8, ENST00000380343.8, ENST00000560353.1, ENST00000559971.5, ENST00000560890.5	promoter, 5UTR, exon, intron, 3UTR	0.12063	0.121396	0.163	0.168	1	NO_DA	NO_NP	21	133	0.696064	3.62236e-06	7.6794e-05	Peak_Pos	UP_aPT	0.579501036170867	1.43592587170929e-75	UP_aPT	1.13982061102046	5.84937576181473e-83	none	none	none	NO_DE	NO_DE	NO_DE	TRUE	TRUE	FALSE	TRUE	FALSE		0.0673587	34.603	0.813963	5.70917	0.234089
	RAB8B	IRF1	chr15-63276689-63277959	PT.ATACpeak.106264	chr15	63276688	63277959	none	APH1B	promoter	cpg_island	ENST00000261879.10, ENST00000380340.8, ENST00000380343.8, ENST00000560353.1, ENST00000559971.5, ENST00000560890.5	promoter, 5UTR, exon, intron, 3UTR	0.12063	0.121396	0.163	0.168	1	NO_DA	NO_NP	21	24	0.604315	0.000103273	0.00114371	Peak_Pos	UP_aPT	0.579501036170867	1.43592587170929e-75	NO_DE	NO_DE	NO_DE	none	none	none	NO_DE	NO_DE	NO_DE	TRUE	TRUE	FALSE	TRUE	FALSE		0.0673587	34.603	0.813963	5.70917	0.234089
	RAB8B	KLF10	chr15-63276689-63277959	PT.ATACpeak.106264	chr15	63276688	63277959	none	APH1B	promoter	cpg_island	ENST00000261879.10, ENST00000380340.8, ENST00000380343.8, ENST00000560353.1, ENST00000559971.5, ENST00000560890.5	promoter, 5UTR, exon, intron, 3UTR	0.12063	0.121396	0.163	0.168	1	NO_DA	NO_NP	21	175	0.77762	2.76226e-07	2.0496e-05	Peak_Pos	UP_aPT	0.579501036170867	1.43592587170929e-75	UP_aPT	0.472135142261335	7.78407598863321e-76	none	none	none	NO_DE	NO_DE	NO_DE	TRUE	TRUE	FALSE	TRUE	FALSE		0.0673587	34.603	0.813963	5.70917	0.234089
	RAB8B	KLF6	chr15-63276689-63277959	PT.ATACpeak.106264	chr15	63276688	63277959	none	APH1B	promoter	cpg_island	ENST00000261879.10, ENST00000380340.8, ENST00000380343.8, ENST00000560353.1, ENST00000559971.5, ENST00000560890.5	promoter, 5UTR, exon, intron, 3UTR	0.12063	0.121396	0.163	0.168	1	NO_DA	NO_NP	21	180	0.705785	2.48515e-06	7.09225e-05	Peak_Pos	UP_aPT	0.579501036170867	1.43592587170929e-75	UP_aPT	1.21984979240713	1.17843154264567e-265	none	none	none	NO_DE	NO_DE	NO_DE	TRUE	TRUE	FALSE	TRUE	FALSE		0.0673587	34.603	0.813963	5.70917	0.234089
	RAB8B	NFKB2	chr15-63276689-63277959	PT.ATACpeak.106264	chr15	63276688	63277959	none	APH1B	promoter	cpg_island	ENST00000261879.10, ENST00000380340.8, ENST00000380343.8, ENST00000560353.1, ENST00000559971.5, ENST00000560890.5	promoter, 5UTR, exon, intron, 3UTR	0.12063	0.121396	0.163	0.168	1	NO_DA	NO_NP	21	93	0.609768	8.65088e-05	0.00100296	Peak_Pos	UP_aPT	0.579501036170867	1.43592587170929e-75	UP_aPT	0.349585713999555	4.35958162321302e-112	none	none	none	NO_DE	NO_DE	NO_DE	TRUE	TRUE	FALSE	TRUE	FALSE		0.0673587	34.603	0.813963	5.70917	0.234089
	RAB8B	PRDM4	chr15-63276689-63277959	PT.ATACpeak.106264	chr15	63276688	63277959	none	APH1B	promoter	cpg_island	ENST00000261879.10, ENST00000380340.8, ENST00000380343.8, ENST00000560353.1, ENST00000559971.5, ENST00000560890.5	promoter, 5UTR, exon, intron, 3UTR	0.12063	0.121396	0.163	0.168	1	NO_DA	NO_NP	21	242	0.55761	0.000419885	0.00350062	Peak_Pos	UP_aPT	0.579501036170867	1.43592587170929e-75	NO_DE	none	none	none	none	none	NO_DE	NO_DE	NO_DE	TRUE	TRUE	FALSE	TRUE	FALSE		0.0673587	34.603	0.813963	5.70917	0.234089
	RAB8B	IRF1	chr15-63288416-63288652	PT.ATACpeak.106265	chr15	63288415	63288652	none	APH1B	intron		ENST00000560716.1, ENST00000560890.5, ENST00000261879.10, ENST00000380340.8, ENST00000380343.8, ENST00000560353.1, ENST00000559971.5, ENST00000558631.1	1to5kb, intron	0.54366	-0.326426	0.004	0.005	1	NO_DA	NO_NP	22	24	0.789474	8.29641e-05	0.000992893	Peak_Pos	UP_aPT	0.579501036170867	1.43592587170929e-75	NO_DE	NO_DE	NO_DE	none	none	none	NO_DE	NO_DE	NO_DE	FALSE	TRUE	TRUE	TRUE	FALSE		0.518519	4.44206	3.62661	6.21729	0.241506
	RAB8B	SOX4	chr15-63288416-63288652	PT.ATACpeak.106265	chr15	63288415	63288652	none	APH1B	intron		ENST00000560716.1, ENST00000560890.5, ENST00000261879.10, ENST00000380340.8, ENST00000380343.8, ENST00000560353.1, ENST00000559971.5, ENST00000558631.1	1to5kb, intron	0.54366	-0.326426	0.004	0.005	1	NO_DA	NO_NP	22	230	0.817544	1.67023e-05	0.000275402	Peak_Pos	UP_aPT	0.579501036170867	1.43592587170929e-75	UP_aPT	0.978974120585437	3.68894690548909e-186	none	none	none	NO_DE	NO_DE	NO_DE	FALSE	TRUE	TRUE	TRUE	FALSE		0.518519	4.44206	3.62661	6.21729	0.241506
	RAB8B	IRF1	chr15-63288775-63289051	PT.ATACpeak.106266	chr15	63288774	63289051	none	APH1B	intron		ENST00000560716.1, ENST00000560890.5, ENST00000261879.10, ENST00000380340.8, ENST00000380343.8, ENST00000560353.1, ENST00000559971.5, ENST00000558631.1	1to5kb, intron	0.348632	-0.302561	0.01	0.013	1	NO_DA	NO_NP	23	24	0.678818	7.84768e-05	0.000954587	Peak_Pos	UP_aPT	0.579501036170867	1.43592587170929e-75	NO_DE	NO_DE	NO_DE	none	none	none	NO_DE	NO_DE	NO_DE	FALSE	TRUE	TRUE	TRUE	FALSE		0	4.92349	5.42886	4.22016	0.337647
	CA12	TFAP2B	chr15-63305643-63306901	PT.ATACpeak.106269	chr15	63305642	63306901	APH1B	APH1B	exon		ENST00000560890.5, ENST00000261879.10, ENST00000380340.8, ENST00000380343.8, ENST00000560353.1, ENST00000559971.5, ENST00000560716.1	exon, 3UTR	0.00125293	-0.38031	0.068	0.095	1	NO_DA	NO_NP	5	126	0.677528	5.65695e-06	0.00515914	Peak_Pos	UP_PT	-0.367020164790097	3.95985780145283e-31	NO_DE	NO_DE	NO_DE	NO_DE	NO_DE	NO_DE	NO_DE	NO_DE	NO_DE	TRUE	TRUE	TRUE	TRUE	FALSE	ENH	0.383983	8.06853	8.25762	8.86361	0.360101
	DAPK2	TCF7L1	chr15-63973280-63973832	PT.ATACpeak.106334	chr15	63973279	63973832	none	DAPK2	intron		ENST00000261891.7, ENST00000559007.5, ENST00000457488.5, ENST00000612884.4, ENST00000558069.5, ENST00000558482.5, ENST00000559897.1, ENST00000561162.5	intron	2.27687e-06	0.937629	0.036	0.02	0.314192	NO_DA	NO_NP	1	167	0.533191	0.000811856	0.00909279	Peak_Pos	NO_DE	NO_DE	NO_DE	NO_DE	NO_DE	NO_DE	none	none	none	NO_DE	NO_DE	NO_DE	FALSE	FALSE	TRUE	TRUE	FALSE		0.612408	1.38086	5.84876	3.32175	0.588294
	DAPK2	ELF3	chr15-63978669-63979006	PT.ATACpeak.106335	chr15	63978668	63979006	none	DAPK2	intron		ENST00000261891.7, ENST00000559007.5, ENST00000457488.5, ENST00000612884.4, ENST00000558069.5, ENST00000558482.5, ENST00000559897.1, ENST00000561162.5	intron	0.589194	-0.223692	0.006	0.007	1	NO_DA	NO_NP	2	266	0.790215	7.26615e-06	0.000229989	Peak_Pos	NO_DE	NO_DE	NO_DE	UP_aPT	0.698017544140981	3.28568810510886e-163	none	none	none	NO_DE	NO_DE	NO_DE	FALSE	FALSE	TRUE	TRUE	FALSE		0.4555	0.482062	1.90158	2.85792	0.270848
	DAPK2	MAFF	chr15-63978669-63979006	PT.ATACpeak.106335	chr15	63978668	63979006	none	DAPK2	intron		ENST00000261891.7, ENST00000559007.5, ENST00000457488.5, ENST00000612884.4, ENST00000558069.5, ENST00000558482.5, ENST00000559897.1, ENST00000561162.5	intron	0.589194	-0.223692	0.006	0.007	1	NO_DA	NO_NP	2	285	0.770941	1.66766e-05	0.000418641	Peak_Pos	NO_DE	NO_DE	NO_DE	NO_DE	NO_DE	NO_DE	none	none	none	NO_DE	NO_DE	NO_DE	FALSE	FALSE	TRUE	TRUE	FALSE		0.4555	0.482062	1.90158	2.85792	0.270848
	DAPK2	SOX4	chr15-63978669-63979006	PT.ATACpeak.106335	chr15	63978668	63979006	none	DAPK2	intron		ENST00000261891.7, ENST00000559007.5, ENST00000457488.5, ENST00000612884.4, ENST00000558069.5, ENST00000558482.5, ENST00000559897.1, ENST00000561162.5	intron	0.589194	-0.223692	0.006	0.007	1	NO_DA	NO_NP	2	236	0.812948	2.42668e-06	0.000103919	Peak_Pos	NO_DE	NO_DE	NO_DE	UP_aPT	0.978974120585437	3.68894690548909e-186	none	none	none	NO_DE	NO_DE	NO_DE	FALSE	FALSE	TRUE	TRUE	FALSE		0.4555	0.482062	1.90158	2.85792	0.270848
	DAPK2	STAT3	chr15-63978669-63979006	PT.ATACpeak.106335	chr15	63978668	63979006	none	DAPK2	intron		ENST00000261891.7, ENST00000559007.5, ENST00000457488.5, ENST00000612884.4, ENST00000558069.5, ENST00000558482.5, ENST00000559897.1, ENST00000561162.5	intron	0.589194	-0.223692	0.006	0.007	1	NO_DA	NO_NP	2	24	0.7319	7.20544e-05	0.00134501	Peak_Pos	NO_DE	NO_DE	NO_DE	UP_aPT	0.569003677073764	5.59342212765026e-63	none	none	none	NO_DE	NO_DE	NO_DE	FALSE	FALSE	TRUE	TRUE	FALSE		0.4555	0.482062	1.90158	2.85792	0.270848
	DAPK2	BACH1	chr15-64004620-64004991	PT.ATACpeak.106336	chr15	64004619	64004991	DAPK2	DAPK2	intron		ENST00000261891.7, ENST00000559007.5, ENST00000457488.5, ENST00000612884.4, ENST00000558069.5, ENST00000558482.5, ENST00000559897.1, ENST00000561162.5, ENST00000559306.1	intron	5.35209e-48	2.96126	0.059	0.008	7.3855e-43	UP_aPT	NP	3	245	0.590531	9.50559e-05	0.00600964	TF_Pos	NO_DE	NO_DE	NO_DE	NO_DE	none	none	NO_DE	NO_DE	NO_DE	NO_DE	NO_DE	NO_DE	TRUE	FALSE	FALSE	FALSE	FALSE		0.404407	0.500762	3.66602	3.60108	0.890567
	DAPK2	CEBPD	chr15-64004620-64004991	PT.ATACpeak.106336	chr15	64004619	64004991	DAPK2	DAPK2	intron		ENST00000261891.7, ENST00000559007.5, ENST00000457488.5, ENST00000612884.4, ENST00000558069.5, ENST00000558482.5, ENST00000559897.1, ENST00000561162.5, ENST00000559306.1	intron	5.35209e-48	2.96126	0.059	0.008	7.3855e-43	UP_aPT	NP	3	258	0.571242	0.000221973	0.00971558	TF_Pos	NO_DE	NO_DE	NO_DE	NO_DE	none	none	NO_DE	NO_DE	NO_DE	NO_DE	NO_DE	NO_DE	TRUE	FALSE	FALSE	FALSE	FALSE		0.404407	0.500762	3.66602	3.60108	0.890567
	DAPK2	HLF	chr15-64004620-64004991	PT.ATACpeak.106336	chr15	64004619	64004991	DAPK2	DAPK2	intron		ENST00000261891.7, ENST00000559007.5, ENST00000457488.5, ENST00000612884.4, ENST00000558069.5, ENST00000558482.5, ENST00000559897.1, ENST00000561162.5, ENST00000559306.1	intron	5.35209e-48	2.96126	0.059	0.008	7.3855e-43	UP_aPT	NP	3	277	0.578657	0.000113929	0.00648254	TF_Pos	NO_DE	NO_DE	NO_DE	NO_DE	none	none	NO_DE	NO_DE	NO_DE	NO_DE	NO_DE	NO_DE	TRUE	FALSE	FALSE	FALSE	FALSE		0.404407	0.500762	3.66602	3.60108	0.890567
	DAPK2	JUND	chr15-64004620-64004991	PT.ATACpeak.106336	chr15	64004619	64004991	DAPK2	DAPK2	intron		ENST00000261891.7, ENST00000559007.5, ENST00000457488.5, ENST00000612884.4, ENST00000558069.5, ENST00000558482.5, ENST00000559897.1, ENST00000561162.5, ENST00000559306.1	intron	5.35209e-48	2.96126	0.059	0.008	7.3855e-43	UP_aPT	NP	3	281	0.580025	0.000168115	0.00797147	TF_Pos	NO_DE	NO_DE	NO_DE	UP_aPT	0.242507557871621	6.46764778981992e-26	NO_DE	NO_DE	NO_DE	NO_DE	NO_DE	NO_DE	TRUE	FALSE	FALSE	FALSE	FALSE		0.404407	0.500762	3.66602	3.60108	0.890567
	DAPK2	KLF11	chr15-64004620-64004991	PT.ATACpeak.106336	chr15	64004619	64004991	DAPK2	DAPK2	intron		ENST00000261891.7, ENST00000559007.5, ENST00000457488.5, ENST00000612884.4, ENST00000558069.5, ENST00000558482.5, ENST00000559897.1, ENST00000561162.5, ENST00000559306.1	intron	5.35209e-48	2.96126	0.059	0.008	7.3855e-43	UP_aPT	NP	3	187	0.632634	2.03063e-05	0.00192571	TF_Pos	NO_DE	NO_DE	NO_DE	NO_DE	NO_DE	NO_DE	NO_DE	NO_DE	NO_DE	NO_DE	NO_DE	NO_DE	TRUE	FALSE	FALSE	FALSE	FALSE		0.404407	0.500762	3.66602	3.60108	0.890567
	DAPK2	KLF4	chr15-64004620-64004991	PT.ATACpeak.106336	chr15	64004619	64004991	DAPK2	DAPK2	intron		ENST00000261891.7, ENST00000559007.5, ENST00000457488.5, ENST00000612884.4, ENST00000558069.5, ENST00000558482.5, ENST00000559897.1, ENST00000561162.5, ENST00000559306.1	intron	5.35209e-48	2.96126	0.059	0.008	7.3855e-43	UP_aPT	NP	3	282	0.840546	1.45218e-07	8.26292e-05	TF_Pos	NO_DE	NO_DE	NO_DE	NO_DE	NO_DE	NO_DE	NO_DE	NO_DE	NO_DE	NO_DE	NO_DE	NO_DE	TRUE	FALSE	FALSE	FALSE	FALSE		0.404407	0.500762	3.66602	3.60108	0.890567
	DAPK2	KLF6	chr15-64004620-64004991	PT.ATACpeak.106336	chr15	64004619	64004991	DAPK2	DAPK2	intron		ENST00000261891.7, ENST00000559007.5, ENST00000457488.5, ENST00000612884.4, ENST00000558069.5, ENST00000558482.5, ENST00000559897.1, ENST00000561162.5, ENST00000559306.1	intron	5.35209e-48	2.96126	0.059	0.008	7.3855e-43	UP_aPT	NP	3	191	0.655504	5.92516e-06	0.000842854	TF_Pos	NO_DE	NO_DE	NO_DE	UP_aPT	1.21984979240713	1.17843154264567e-265	NO_DE	NO_DE	NO_DE	NO_DE	NO_DE	NO_DE	TRUE	FALSE	FALSE	FALSE	FALSE		0.404407	0.500762	3.66602	3.60108	0.890567
	DAPK2	MNT	chr15-64004620-64004991	PT.ATACpeak.106336	chr15	64004619	64004991	DAPK2	DAPK2	intron		ENST00000261891.7, ENST00000559007.5, ENST00000457488.5, ENST00000612884.4, ENST00000558069.5, ENST00000558482.5, ENST00000559897.1, ENST00000561162.5, ENST00000559306.1	intron	5.35209e-48	2.96126	0.059	0.008	7.3855e-43	UP_aPT	NP	3	121	0.697529	4.54784e-06	0.00129386	TF_Pos	NO_DE	NO_DE	NO_DE	NO_DE	NO_DE	NO_DE	NO_DE	NO_DE	NO_DE	NO_DE	NO_DE	NO_DE	TRUE	FALSE	FALSE	FALSE	FALSE		0.404407	0.500762	3.66602	3.60108	0.890567
	DAPK2	NFIL3	chr15-64004620-64004991	PT.ATACpeak.106336	chr15	64004619	64004991	DAPK2	DAPK2	intron		ENST00000261891.7, ENST00000559007.5, ENST00000457488.5, ENST00000612884.4, ENST00000558069.5, ENST00000558482.5, ENST00000559897.1, ENST00000561162.5, ENST00000559306.1	intron	5.35209e-48	2.96126	0.059	0.008	7.3855e-43	UP_aPT	NP	3	291	0.68058	4.94359e-06	0.000937634	TF_Pos	NO_DE	NO_DE	NO_DE	NO_DE	none	none	NO_DE	NO_DE	NO_DE	NO_DE	NO_DE	NO_DE	TRUE	FALSE	FALSE	FALSE	FALSE		0.404407	0.500762	3.66602	3.60108	0.890567
	DAPK2	NFIX	chr15-64004620-64004991	PT.ATACpeak.106336	chr15	64004619	64004991	DAPK2	DAPK2	intron		ENST00000261891.7, ENST00000559007.5, ENST00000457488.5, ENST00000612884.4, ENST00000558069.5, ENST00000558482.5, ENST00000559897.1, ENST00000561162.5, ENST00000559306.1	intron	5.35209e-48	2.96126	0.059	0.008	7.3855e-43	UP_aPT	NP	3	53	0.62009	5.4913e-05	0.00446364	TF_Pos	NO_DE	NO_DE	NO_DE	NO_DE	none	none	NO_DE	NO_DE	NO_DE	NO_DE	NO_DE	NO_DE	TRUE	FALSE	FALSE	FALSE	FALSE		0.404407	0.500762	3.66602	3.60108	0.890567
	DAPK2	NR2F2	chr15-64004620-64004991	PT.ATACpeak.106336	chr15	64004619	64004991	DAPK2	DAPK2	intron		ENST00000261891.7, ENST00000559007.5, ENST00000457488.5, ENST00000612884.4, ENST00000558069.5, ENST00000558482.5, ENST00000559897.1, ENST00000561162.5, ENST00000559306.1	intron	5.35209e-48	2.96126	0.059	0.008	7.3855e-43	UP_aPT	NP	3	147	0.570819	0.000224922	0.00914148	TF_Pos	NO_DE	NO_DE	NO_DE	NO_DE	none	none	NO_DE	NO_DE	NO_DE	NO_DE	NO_DE	NO_DE	TRUE	FALSE	FALSE	FALSE	FALSE		0.404407	0.500762	3.66602	3.60108	0.890567
	DAPK2	PLAG1	chr15-64004620-64004991	PT.ATACpeak.106336	chr15	64004619	64004991	DAPK2	DAPK2	intron		ENST00000261891.7, ENST00000559007.5, ENST00000457488.5, ENST00000612884.4, ENST00000558069.5, ENST00000558482.5, ENST00000559897.1, ENST00000561162.5, ENST00000559306.1	intron	5.35209e-48	2.96126	0.059	0.008	7.3855e-43	UP_aPT	NP	3	12	0.599299	0.000142287	0.0073601	TF_Pos	NO_DE	NO_DE	NO_DE	NO_DE	NO_DE	NO_DE	NO_DE	NO_DE	NO_DE	NO_DE	NO_DE	NO_DE	TRUE	FALSE	FALSE	FALSE	FALSE		0.404407	0.500762	3.66602	3.60108	0.890567
	DAPK2	PLAGL2	chr15-64004620-64004991	PT.ATACpeak.106336	chr15	64004619	64004991	DAPK2	DAPK2	intron		ENST00000261891.7, ENST00000559007.5, ENST00000457488.5, ENST00000612884.4, ENST00000558069.5, ENST00000558482.5, ENST00000559897.1, ENST00000561162.5, ENST00000559306.1	intron	5.35209e-48	2.96126	0.059	0.008	7.3855e-43	UP_aPT	NP	3	204	0.601403	6.51498e-05	0.00463378	TF_Pos	NO_DE	NO_DE	NO_DE	NO_DE	NO_DE	NO_DE	NO_DE	NO_DE	NO_DE	NO_DE	NO_DE	NO_DE	TRUE	FALSE	FALSE	FALSE	FALSE		0.404407	0.500762	3.66602	3.60108	0.890567
	DAPK2	SOHLH2	chr15-64004620-64004991	PT.ATACpeak.106336	chr15	64004619	64004991	DAPK2	DAPK2	intron		ENST00000261891.7, ENST00000559007.5, ENST00000457488.5, ENST00000612884.4, ENST00000558069.5, ENST00000558482.5, ENST00000559897.1, ENST00000561162.5, ENST00000559306.1	intron	5.35209e-48	2.96126	0.059	0.008	7.3855e-43	UP_aPT	NP	3	207	0.735468	1.03163e-05	0.001174	TF_Pos	NO_DE	NO_DE	NO_DE	NO_DE	NO_DE	NO_DE	NO_DE	NO_DE	NO_DE	NO_DE	NO_DE	NO_DE	TRUE	FALSE	FALSE	FALSE	FALSE		0.404407	0.500762	3.66602	3.60108	0.890567
	DAPK2	HES1	chr15-64045836-64046774	PT.ATACpeak.106337	chr15	64045835	64046774	none	DAPK2	promoter	cpg_island	ENST00000457488.5, ENST00000612884.4, ENST00000558482.5, ENST00000561162.5, ENST00000559306.1	promoter, 5UTR, exon, intron	0.256733	0.118387	0.101	0.098	1	NO_DA	NO_NP	4	229	0.573836	0.000165486	0.00280172	Peak_Pos	NO_DE	NO_DE	NO_DE	UP_aPT	0.221840638538576	1.13952362065559e-10	none	none	none	NO_DE	NO_DE	NO_DE	TRUE	TRUE	FALSE	FALSE	FALSE		0.120652	11.2849	1.12489	3.20348	0.590712
	DAPK2	KLF3	chr15-64045836-64046774	PT.ATACpeak.106337	chr15	64045835	64046774	none	DAPK2	promoter	cpg_island	ENST00000457488.5, ENST00000612884.4, ENST00000558482.5, ENST00000561162.5, ENST00000559306.1	promoter, 5UTR, exon, intron	0.256733	0.118387	0.101	0.098	1	NO_DA	NO_NP	4	190	0.564754	0.000220999	0.00357528	Peak_Pos	NO_DE	NO_DE	NO_DE	UP_aPT	0.173770065080168	4.58535613428856e-08	none	none	none	NO_DE	NO_DE	NO_DE	TRUE	TRUE	FALSE	FALSE	FALSE		0.120652	11.2849	1.12489	3.20348	0.590712
	DAPK2	KLF5	chr15-64045836-64046774	PT.ATACpeak.106337	chr15	64045835	64046774	none	DAPK2	promoter	cpg_island	ENST00000457488.5, ENST00000612884.4, ENST00000558482.5, ENST00000561162.5, ENST00000559306.1	promoter, 5UTR, exon, intron	0.256733	0.118387	0.101	0.098	1	NO_DA	NO_NP	4	29	0.722329	3.0602e-07	2.78478e-05	Peak_Pos	NO_DE	NO_DE	NO_DE	UP_aPT	0.281529972497685	2.63454613272542e-60	none	none	none	NO_DE	NO_DE	NO_DE	TRUE	TRUE	FALSE	FALSE	FALSE		0.120652	11.2849	1.12489	3.20348	0.590712
	DAPK2	MSANTD3	chr15-64067514-64067824	PT.ATACpeak.106338	chr15	64067513	64067824	none	DAPK2	intron		ENST00000559306.1	intron	0.577189	0.110333	0.029	0.028	1	NO_DA	NO_NP	5	194	0.804339	2.00478e-09	4.86494e-07	Peak_Pos	NO_DE	NO_DE	NO_DE	NO_DE	NO_DE	NO_DE	none	none	none	NO_DE	NO_DE	NO_DE	FALSE	FALSE	FALSE	TRUE	FALSE		0.0357143	2.07845	1.10625	2.88601	0.235204
	DAPK2	REL	chr15-64067514-64067824	PT.ATACpeak.106338	chr15	64067513	64067824	none	DAPK2	intron		ENST00000559306.1	intron	0.577189	0.110333	0.029	0.028	1	NO_DA	NO_NP	5	6	0.63944	2.04007e-05	0.000495056	Peak_Pos	NO_DE	NO_DE	NO_DE	UP_aPT	0.222907817043191	2.61227731360457e-09	none	none	none	NO_DE	NO_DE	NO_DE	FALSE	FALSE	FALSE	TRUE	FALSE		0.0357143	2.07845	1.10625	2.88601	0.235204
	DAPK2	SOX4	chr15-64067514-64067824	PT.ATACpeak.106338	chr15	64067513	64067824	none	DAPK2	intron		ENST00000559306.1	intron	0.577189	0.110333	0.029	0.028	1	NO_DA	NO_NP	5	236	0.553613	0.000378918	0.00520476	Peak_Pos	NO_DE	NO_DE	NO_DE	UP_aPT	0.978974120585437	3.68894690548909e-186	none	none	none	NO_DE	NO_DE	NO_DE	FALSE	FALSE	FALSE	TRUE	FALSE		0.0357143	2.07845	1.10625	2.88601	0.235204
	DAPK2	FOSL1	chr15-64071059-64072016	PT.ATACpeak.106340	chr15	64071058	64072016	none	DAPK2	exon/intron		ENST00000559306.1	5UTR, exon, intron	0.0462055	-0.190269	0.107	0.131	1	NO_DA	NO_NP	7	270	0.573938	0.000203996	0.00337521	Peak_Pos	NO_DE	NO_DE	NO_DE	NO_DE	NO_DE	NO_DE	none	none	none	NO_DE	NO_DE	NO_DE	TRUE	FALSE	TRUE	TRUE	FALSE	ENH	0.401362	4.60715	7.60577	14.0746	0.292041
	DAPK2	ARNT2	chr15-64092963-64094405	PT.ATACpeak.106341	chr15	64092962	64094405	none	CIAO2A	promoter	cpg_island	ENST00000300030.8, ENST00000380290.7, ENST00000559705.1, ENST00000557835.5, ENST00000559950.1	promoter, 5UTR, exon, intron	0.00562775	-0.175206	0.217	0.268	1	NO_DA	NO_NP	8	169	0.680102	3.65221e-06	0.000139937	Peak_Pos	NO_DE	NO_DE	NO_DE	UP_aPT	0.802109388728192	0	none	none	none	NO_DE	none	none	TRUE	TRUE	TRUE	TRUE	FALSE	ACT	0.0440404	87.4245	1.88037	16.0307	0.346591
	DAPK2	ARNT2	chr15-64092963-64094405	PT.ATACpeak.106341	chr15	64092962	64094405	none	SNX1	promoter	cpg_island	ENST00000560829.5, ENST00000559061.5, ENST00000559844.6, ENST00000380285.7, ENST00000261889.9, ENST00000560260.5, ENST00000625244.2, ENST00000561026.5, ENST00000558040.5, ENST00000559389.1	promoter, 1to5kb, 5UTR, exon, intron	0.00562775	-0.175206	0.217	0.268	1	NO_DA	NO_NP	8	169	0.680102	3.65221e-06	0.000139937	Peak_Pos	NO_DE	NO_DE	NO_DE	UP_aPT	0.802109388728192	0	none	none	none	NO_DE	none	none	TRUE	TRUE	TRUE	TRUE	FALSE	ACT	0.0440404	87.4245	1.88037	16.0307	0.346591
	DAPK2	ELF3	chr15-64092963-64094405	PT.ATACpeak.106341	chr15	64092962	64094405	none	SNX1	promoter	cpg_island	ENST00000560829.5, ENST00000559061.5, ENST00000559844.6, ENST00000380285.7, ENST00000261889.9, ENST00000560260.5, ENST00000625244.2, ENST00000561026.5, ENST00000558040.5, ENST00000559389.1	promoter, 1to5kb, 5UTR, exon, intron	0.00562775	-0.175206	0.217	0.268	1	NO_DA	NO_NP	8	266	0.67785	4.04555e-06	0.000147258	Peak_Pos	NO_DE	NO_DE	NO_DE	UP_aPT	0.698017544140981	3.28568810510886e-163	none	none	none	NO_DE	none	none	TRUE	TRUE	TRUE	TRUE	FALSE	ACT	0.0440404	87.4245	1.88037	16.0307	0.346591
	DAPK2	ELF3	chr15-64092963-64094405	PT.ATACpeak.106341	chr15	64092962	64094405	none	CIAO2A	promoter	cpg_island	ENST00000300030.8, ENST00000380290.7, ENST00000559705.1, ENST00000557835.5, ENST00000559950.1	promoter, 5UTR, exon, intron	0.00562775	-0.175206	0.217	0.268	1	NO_DA	NO_NP	8	266	0.67785	4.04555e-06	0.000147258	Peak_Pos	NO_DE	NO_DE	NO_DE	UP_aPT	0.698017544140981	3.28568810510886e-163	none	none	none	NO_DE	none	none	TRUE	TRUE	TRUE	TRUE	FALSE	ACT	0.0440404	87.4245	1.88037	16.0307	0.346591
	DAPK2	ELK3	chr15-64092963-64094405	PT.ATACpeak.106341	chr15	64092962	64094405	none	SNX1	promoter	cpg_island	ENST00000560829.5, ENST00000559061.5, ENST00000559844.6, ENST00000380285.7, ENST00000261889.9, ENST00000560260.5, ENST00000625244.2, ENST00000561026.5, ENST00000558040.5, ENST00000559389.1	promoter, 1to5kb, 5UTR, exon, intron	0.00562775	-0.175206	0.217	0.268	1	NO_DA	NO_NP	8	85	0.549819	0.000423493	0.00570932	Peak_Pos	NO_DE	NO_DE	NO_DE	NO_DE	NO_DE	NO_DE	none	none	none	NO_DE	none	none	TRUE	TRUE	TRUE	TRUE	FALSE	ACT	0.0440404	87.4245	1.88037	16.0307	0.346591
	DAPK2	ELK3	chr15-64092963-64094405	PT.ATACpeak.106341	chr15	64092962	64094405	none	CIAO2A	promoter	cpg_island	ENST00000300030.8, ENST00000380290.7, ENST00000559705.1, ENST00000557835.5, ENST00000559950.1	promoter, 5UTR, exon, intron	0.00562775	-0.175206	0.217	0.268	1	NO_DA	NO_NP	8	85	0.549819	0.000423493	0.00570932	Peak_Pos	NO_DE	NO_DE	NO_DE	NO_DE	NO_DE	NO_DE	none	none	none	NO_DE	none	none	TRUE	TRUE	TRUE	TRUE	FALSE	ACT	0.0440404	87.4245	1.88037	16.0307	0.346591
	DAPK2	ETS1	chr15-64092963-64094405	PT.ATACpeak.106341	chr15	64092962	64094405	none	SNX1	promoter	cpg_island	ENST00000560829.5, ENST00000559061.5, ENST00000559844.6, ENST00000380285.7, ENST00000261889.9, ENST00000560260.5, ENST00000625244.2, ENST00000561026.5, ENST00000558040.5, ENST00000559389.1	promoter, 1to5kb, 5UTR, exon, intron	0.00562775	-0.175206	0.217	0.268	1	NO_DA	NO_NP	8	88	0.80671	1.65277e-09	6.01607e-07	Peak_Pos	NO_DE	NO_DE	NO_DE	UP_aPT	1.01808039000292	1.24015523123843e-252	none	none	none	NO_DE	none	none	TRUE	TRUE	TRUE	TRUE	FALSE	ACT	0.0440404	87.4245	1.88037	16.0307	0.346591
	DAPK2	ETS1	chr15-64092963-64094405	PT.ATACpeak.106341	chr15	64092962	64094405	none	CIAO2A	promoter	cpg_island	ENST00000300030.8, ENST00000380290.7, ENST00000559705.1, ENST00000557835.5, ENST00000559950.1	promoter, 5UTR, exon, intron	0.00562775	-0.175206	0.217	0.268	1	NO_DA	NO_NP	8	88	0.80671	1.65277e-09	6.01607e-07	Peak_Pos	NO_DE	NO_DE	NO_DE	UP_aPT	1.01808039000292	1.24015523123843e-252	none	none	none	NO_DE	none	none	TRUE	TRUE	TRUE	TRUE	FALSE	ACT	0.0440404	87.4245	1.88037	16.0307	0.346591
	DAPK2	ETS2	chr15-64092963-64094405	PT.ATACpeak.106341	chr15	64092962	64094405	none	SNX1	promoter	cpg_island	ENST00000560829.5, ENST00000559061.5, ENST00000559844.6, ENST00000380285.7, ENST00000261889.9, ENST00000560260.5, ENST00000625244.2, ENST00000561026.5, ENST00000558040.5, ENST00000559389.1	promoter, 1to5kb, 5UTR, exon, intron	0.00562775	-0.175206	0.217	0.268	1	NO_DA	NO_NP	8	176	0.544366	0.000495771	0.00633195	Peak_Pos	NO_DE	NO_DE	NO_DE	UP_aPT	0.325667627452835	4.34062820795977e-27	none	none	none	NO_DE	none	none	TRUE	TRUE	TRUE	TRUE	FALSE	ACT	0.0440404	87.4245	1.88037	16.0307	0.346591
	DAPK2	ETS2	chr15-64092963-64094405	PT.ATACpeak.106341	chr15	64092962	64094405	none	CIAO2A	promoter	cpg_island	ENST00000300030.8, ENST00000380290.7, ENST00000559705.1, ENST00000557835.5, ENST00000559950.1	promoter, 5UTR, exon, intron	0.00562775	-0.175206	0.217	0.268	1	NO_DA	NO_NP	8	176	0.544366	0.000495771	0.00633195	Peak_Pos	NO_DE	NO_DE	NO_DE	UP_aPT	0.325667627452835	4.34062820795977e-27	none	none	none	NO_DE	none	none	TRUE	TRUE	TRUE	TRUE	FALSE	ACT	0.0440404	87.4245	1.88037	16.0307	0.346591
	DAPK2	ETV6	chr15-64092963-64094405	PT.ATACpeak.106341	chr15	64092962	64094405	none	CIAO2A	promoter	cpg_island	ENST00000300030.8, ENST00000380290.7, ENST00000559705.1, ENST00000557835.5, ENST00000559950.1	promoter, 5UTR, exon, intron	0.00562775	-0.175206	0.217	0.268	1	NO_DA	NO_NP	8	35	0.65983	8.89255e-06	0.000269741	Peak_Pos	NO_DE	NO_DE	NO_DE	UP_aPT	0.413746518751627	3.67274075893832e-27	none	none	none	NO_DE	none	none	TRUE	TRUE	TRUE	TRUE	FALSE	ACT	0.0440404	87.4245	1.88037	16.0307	0.346591
	DAPK2	ETV6	chr15-64092963-64094405	PT.ATACpeak.106341	chr15	64092962	64094405	none	SNX1	promoter	cpg_island	ENST00000560829.5, ENST00000559061.5, ENST00000559844.6, ENST00000380285.7, ENST00000261889.9, ENST00000560260.5, ENST00000625244.2, ENST00000561026.5, ENST00000558040.5, ENST00000559389.1	promoter, 1to5kb, 5UTR, exon, intron	0.00562775	-0.175206	0.217	0.268	1	NO_DA	NO_NP	8	35	0.65983	8.89255e-06	0.000269741	Peak_Pos	NO_DE	NO_DE	NO_DE	UP_aPT	0.413746518751627	3.67274075893832e-27	none	none	none	NO_DE	none	none	TRUE	TRUE	TRUE	TRUE	FALSE	ACT	0.0440404	87.4245	1.88037	16.0307	0.346591
	DAPK2	FOS	chr15-64092963-64094405	PT.ATACpeak.106341	chr15	64092962	64094405	none	CIAO2A	promoter	cpg_island	ENST00000300030.8, ENST00000380290.7, ENST00000559705.1, ENST00000557835.5, ENST00000559950.1	promoter, 5UTR, exon, intron	0.00562775	-0.175206	0.217	0.268	1	NO_DA	NO_NP	8	13	0.654496	1.11165e-05	0.000323711	Peak_Pos	NO_DE	NO_DE	NO_DE	UP_aPT	0.251629965981286	3.40553297628579e-09	none	none	none	NO_DE	none	none	TRUE	TRUE	TRUE	TRUE	FALSE	ACT	0.0440404	87.4245	1.88037	16.0307	0.346591
	DAPK2	FOS	chr15-64092963-64094405	PT.ATACpeak.106341	chr15	64092962	64094405	none	SNX1	promoter	cpg_island	ENST00000560829.5, ENST00000559061.5, ENST00000559844.6, ENST00000380285.7, ENST00000261889.9, ENST00000560260.5, ENST00000625244.2, ENST00000561026.5, ENST00000558040.5, ENST00000559389.1	promoter, 1to5kb, 5UTR, exon, intron	0.00562775	-0.175206	0.217	0.268	1	NO_DA	NO_NP	8	13	0.654496	1.11165e-05	0.000323711	Peak_Pos	NO_DE	NO_DE	NO_DE	UP_aPT	0.251629965981286	3.40553297628579e-09	none	none	none	NO_DE	none	none	TRUE	TRUE	TRUE	TRUE	FALSE	ACT	0.0440404	87.4245	1.88037	16.0307	0.346591
	DAPK2	FOSL1	chr15-64092963-64094405	PT.ATACpeak.106341	chr15	64092962	64094405	none	SNX1	promoter	cpg_island	ENST00000560829.5, ENST00000559061.5, ENST00000559844.6, ENST00000380285.7, ENST00000261889.9, ENST00000560260.5, ENST00000625244.2, ENST00000561026.5, ENST00000558040.5, ENST00000559389.1	promoter, 1to5kb, 5UTR, exon, intron	0.00562775	-0.175206	0.217	0.268	1	NO_DA	NO_NP	8	270	0.644702	1.65622e-05	0.000430616	Peak_Pos	NO_DE	NO_DE	NO_DE	NO_DE	NO_DE	NO_DE	none	none	none	NO_DE	none	none	TRUE	TRUE	TRUE	TRUE	FALSE	ACT	0.0440404	87.4245	1.88037	16.0307	0.346591
	DAPK2	FOSL1	chr15-64092963-64094405	PT.ATACpeak.106341	chr15	64092962	64094405	none	CIAO2A	promoter	cpg_island	ENST00000300030.8, ENST00000380290.7, ENST00000559705.1, ENST00000557835.5, ENST00000559950.1	promoter, 5UTR, exon, intron	0.00562775	-0.175206	0.217	0.268	1	NO_DA	NO_NP	8	270	0.644702	1.65622e-05	0.000430616	Peak_Pos	NO_DE	NO_DE	NO_DE	NO_DE	NO_DE	NO_DE	none	none	none	NO_DE	none	none	TRUE	TRUE	TRUE	TRUE	FALSE	ACT	0.0440404	87.4245	1.88037	16.0307	0.346591
	DAPK2	FOSL2	chr15-64092963-64094405	PT.ATACpeak.106341	chr15	64092962	64094405	none	SNX1	promoter	cpg_island	ENST00000560829.5, ENST00000559061.5, ENST00000559844.6, ENST00000380285.7, ENST00000261889.9, ENST00000560260.5, ENST00000625244.2, ENST00000561026.5, ENST00000558040.5, ENST00000559389.1	promoter, 1to5kb, 5UTR, exon, intron	0.00562775	-0.175206	0.217	0.268	1	NO_DA	NO_NP	8	14	0.833857	1.47245e-10	1.07194e-07	Peak_Pos	NO_DE	NO_DE	NO_DE	UP_aPT	0.827223808637972	3.4035108081879e-169	none	none	none	NO_DE	none	none	TRUE	TRUE	TRUE	TRUE	FALSE	ACT	0.0440404	87.4245	1.88037	16.0307	0.346591
	DAPK2	FOSL2	chr15-64092963-64094405	PT.ATACpeak.106341	chr15	64092962	64094405	none	CIAO2A	promoter	cpg_island	ENST00000300030.8, ENST00000380290.7, ENST00000559705.1, ENST00000557835.5, ENST00000559950.1	promoter, 5UTR, exon, intron	0.00562775	-0.175206	0.217	0.268	1	NO_DA	NO_NP	8	14	0.833857	1.47245e-10	1.07194e-07	Peak_Pos	NO_DE	NO_DE	NO_DE	UP_aPT	0.827223808637972	3.4035108081879e-169	none	none	none	NO_DE	none	none	TRUE	TRUE	TRUE	TRUE	FALSE	ACT	0.0440404	87.4245	1.88037	16.0307	0.346591
	DAPK2	HES1	chr15-64092963-64094405	PT.ATACpeak.106341	chr15	64092962	64094405	none	CIAO2A	promoter	cpg_island	ENST00000300030.8, ENST00000380290.7, ENST00000559705.1, ENST00000557835.5, ENST00000559950.1	promoter, 5UTR, exon, intron	0.00562775	-0.175206	0.217	0.268	1	NO_DA	NO_NP	8	229	0.72349	4.21053e-07	2.78661e-05	Peak_Pos	NO_DE	NO_DE	NO_DE	UP_aPT	0.221840638538576	1.13952362065559e-10	none	none	none	NO_DE	none	none	TRUE	TRUE	TRUE	TRUE	FALSE	ACT	0.0440404	87.4245	1.88037	16.0307	0.346591
	DAPK2	HES1	chr15-64092963-64094405	PT.ATACpeak.106341	chr15	64092962	64094405	none	SNX1	promoter	cpg_island	ENST00000560829.5, ENST00000559061.5, ENST00000559844.6, ENST00000380285.7, ENST00000261889.9, ENST00000560260.5, ENST00000625244.2, ENST00000561026.5, ENST00000558040.5, ENST00000559389.1	promoter, 1to5kb, 5UTR, exon, intron	0.00562775	-0.175206	0.217	0.268	1	NO_DA	NO_NP	8	229	0.72349	4.21053e-07	2.78661e-05	Peak_Pos	NO_DE	NO_DE	NO_DE	UP_aPT	0.221840638538576	1.13952362065559e-10	none	none	none	NO_DE	none	none	TRUE	TRUE	TRUE	TRUE	FALSE	ACT	0.0440404	87.4245	1.88037	16.0307	0.346591
	DAPK2	IRF1	chr15-64092963-64094405	PT.ATACpeak.106341	chr15	64092962	64094405	none	SNX1	promoter	cpg_island	ENST00000560829.5, ENST00000559061.5, ENST00000559844.6, ENST00000380285.7, ENST00000261889.9, ENST00000560260.5, ENST00000625244.2, ENST00000561026.5, ENST00000558040.5, ENST00000559389.1	promoter, 1to5kb, 5UTR, exon, intron	0.00562775	-0.175206	0.217	0.268	1	NO_DA	NO_NP	8	22	0.671211	5.4413e-06	0.000180058	Peak_Pos	NO_DE	NO_DE	NO_DE	NO_DE	NO_DE	NO_DE	none	none	none	NO_DE	none	none	TRUE	TRUE	TRUE	TRUE	FALSE	ACT	0.0440404	87.4245	1.88037	16.0307	0.346591
	DAPK2	IRF1	chr15-64092963-64094405	PT.ATACpeak.106341	chr15	64092962	64094405	none	CIAO2A	promoter	cpg_island	ENST00000300030.8, ENST00000380290.7, ENST00000559705.1, ENST00000557835.5, ENST00000559950.1	promoter, 5UTR, exon, intron	0.00562775	-0.175206	0.217	0.268	1	NO_DA	NO_NP	8	22	0.671211	5.4413e-06	0.000180058	Peak_Pos	NO_DE	NO_DE	NO_DE	NO_DE	NO_DE	NO_DE	none	none	none	NO_DE	none	none	TRUE	TRUE	TRUE	TRUE	FALSE	ACT	0.0440404	87.4245	1.88037	16.0307	0.346591
	DAPK2	IRF8	chr15-64092963-64094405	PT.ATACpeak.106341	chr15	64092962	64094405	none	SNX1	promoter	cpg_island	ENST00000560829.5, ENST00000559061.5, ENST00000559844.6, ENST00000380285.7, ENST00000261889.9, ENST00000560260.5, ENST00000625244.2, ENST00000561026.5, ENST00000558040.5, ENST00000559389.1	promoter, 1to5kb, 5UTR, exon, intron	0.00562775	-0.175206	0.217	0.268	1	NO_DA	NO_NP	8	44	0.693634	1.93792e-06	8.81755e-05	Peak_Pos	NO_DE	NO_DE	NO_DE	NO_DE	NO_DE	NO_DE	none	none	none	NO_DE	none	none	TRUE	TRUE	TRUE	TRUE	FALSE	ACT	0.0440404	87.4245	1.88037	16.0307	0.346591
	DAPK2	IRF8	chr15-64092963-64094405	PT.ATACpeak.106341	chr15	64092962	64094405	none	CIAO2A	promoter	cpg_island	ENST00000300030.8, ENST00000380290.7, ENST00000559705.1, ENST00000557835.5, ENST00000559950.1	promoter, 5UTR, exon, intron	0.00562775	-0.175206	0.217	0.268	1	NO_DA	NO_NP	8	44	0.693634	1.93792e-06	8.81755e-05	Peak_Pos	NO_DE	NO_DE	NO_DE	NO_DE	NO_DE	NO_DE	none	none	none	NO_DE	none	none	TRUE	TRUE	TRUE	TRUE	FALSE	ACT	0.0440404	87.4245	1.88037	16.0307	0.346591
	DAPK2	JUN	chr15-64092963-64094405	PT.ATACpeak.106341	chr15	64092962	64094405	none	CIAO2A	promoter	cpg_island	ENST00000300030.8, ENST00000380290.7, ENST00000559705.1, ENST00000557835.5, ENST00000559950.1	promoter, 5UTR, exon, intron	0.00562775	-0.175206	0.217	0.268	1	NO_DA	NO_NP	8	16	0.599372	8.85606e-05	0.0016118	Peak_Pos	NO_DE	NO_DE	NO_DE	UP_aPT	0.34259250462476	8.03142657188334e-60	none	none	none	NO_DE	none	none	TRUE	TRUE	TRUE	TRUE	FALSE	ACT	0.0440404	87.4245	1.88037	16.0307	0.346591
	DAPK2	JUN	chr15-64092963-64094405	PT.ATACpeak.106341	chr15	64092962	64094405	none	SNX1	promoter	cpg_island	ENST00000560829.5, ENST00000559061.5, ENST00000559844.6, ENST00000380285.7, ENST00000261889.9, ENST00000560260.5, ENST00000625244.2, ENST00000561026.5, ENST00000558040.5, ENST00000559389.1	promoter, 1to5kb, 5UTR, exon, intron	0.00562775	-0.175206	0.217	0.268	1	NO_DA	NO_NP	8	16	0.599372	8.85606e-05	0.0016118	Peak_Pos	NO_DE	NO_DE	NO_DE	UP_aPT	0.34259250462476	8.03142657188334e-60	none	none	none	NO_DE	none	none	TRUE	TRUE	TRUE	TRUE	FALSE	ACT	0.0440404	87.4245	1.88037	16.0307	0.346591
	DAPK2	KLF10	chr15-64092963-64094405	PT.ATACpeak.106341	chr15	64092962	64094405	none	CIAO2A	promoter	cpg_island	ENST00000300030.8, ENST00000380290.7, ENST00000559705.1, ENST00000557835.5, ENST00000559950.1	promoter, 5UTR, exon, intron	0.00562775	-0.175206	0.217	0.268	1	NO_DA	NO_NP	8	186	0.723727	4.15656e-07	3.02597e-05	Peak_Pos	NO_DE	NO_DE	NO_DE	UP_aPT	0.472135142261335	7.78407598863321e-76	none	none	none	NO_DE	none	none	TRUE	TRUE	TRUE	TRUE	FALSE	ACT	0.0440404	87.4245	1.88037	16.0307	0.346591
	DAPK2	KLF10	chr15-64092963-64094405	PT.ATACpeak.106341	chr15	64092962	64094405	none	SNX1	promoter	cpg_island	ENST00000560829.5, ENST00000559061.5, ENST00000559844.6, ENST00000380285.7, ENST00000261889.9, ENST00000560260.5, ENST00000625244.2, ENST00000561026.5, ENST00000558040.5, ENST00000559389.1	promoter, 1to5kb, 5UTR, exon, intron	0.00562775	-0.175206	0.217	0.268	1	NO_DA	NO_NP	8	186	0.723727	4.15656e-07	3.02597e-05	Peak_Pos	NO_DE	NO_DE	NO_DE	UP_aPT	0.472135142261335	7.78407598863321e-76	none	none	none	NO_DE	none	none	TRUE	TRUE	TRUE	TRUE	FALSE	ACT	0.0440404	87.4245	1.88037	16.0307	0.346591
	DAPK2	KLF5	chr15-64092963-64094405	PT.ATACpeak.106341	chr15	64092962	64094405	none	CIAO2A	promoter	cpg_island	ENST00000300030.8, ENST00000380290.7, ENST00000559705.1, ENST00000557835.5, ENST00000559950.1	promoter, 5UTR, exon, intron	0.00562775	-0.175206	0.217	0.268	1	NO_DA	NO_NP	8	29	0.608618	6.42321e-05	0.00126381	Peak_Pos	NO_DE	NO_DE	NO_DE	UP_aPT	0.281529972497685	2.63454613272542e-60	none	none	none	NO_DE	none	none	TRUE	TRUE	TRUE	TRUE	FALSE	ACT	0.0440404	87.4245	1.88037	16.0307	0.346591
	DAPK2	KLF5	chr15-64092963-64094405	PT.ATACpeak.106341	chr15	64092962	64094405	none	SNX1	promoter	cpg_island	ENST00000560829.5, ENST00000559061.5, ENST00000559844.6, ENST00000380285.7, ENST00000261889.9, ENST00000560260.5, ENST00000625244.2, ENST00000561026.5, ENST00000558040.5, ENST00000559389.1	promoter, 1to5kb, 5UTR, exon, intron	0.00562775	-0.175206	0.217	0.268	1	NO_DA	NO_NP	8	29	0.608618	6.42321e-05	0.00126381	Peak_Pos	NO_DE	NO_DE	NO_DE	UP_aPT	0.281529972497685	2.63454613272542e-60	none	none	none	NO_DE	none	none	TRUE	TRUE	TRUE	TRUE	FALSE	ACT	0.0440404	87.4245	1.88037	16.0307	0.346591
	DAPK2	KLF6	chr15-64092963-64094405	PT.ATACpeak.106341	chr15	64092962	64094405	none	CIAO2A	promoter	cpg_island	ENST00000300030.8, ENST00000380290.7, ENST00000559705.1, ENST00000557835.5, ENST00000559950.1	promoter, 5UTR, exon, intron	0.00562775	-0.175206	0.217	0.268	1	NO_DA	NO_NP	8	191	0.785727	8.37952e-09	1.22006e-06	Peak_Pos	NO_DE	NO_DE	NO_DE	UP_aPT	1.21984979240713	1.17843154264567e-265	none	none	none	NO_DE	none	none	TRUE	TRUE	TRUE	TRUE	FALSE	ACT	0.0440404	87.4245	1.88037	16.0307	0.346591
	DAPK2	KLF6	chr15-64092963-64094405	PT.ATACpeak.106341	chr15	64092962	64094405	none	SNX1	promoter	cpg_island	ENST00000560829.5, ENST00000559061.5, ENST00000559844.6, ENST00000380285.7, ENST00000261889.9, ENST00000560260.5, ENST00000625244.2, ENST00000561026.5, ENST00000558040.5, ENST00000559389.1	promoter, 1to5kb, 5UTR, exon, intron	0.00562775	-0.175206	0.217	0.268	1	NO_DA	NO_NP	8	191	0.785727	8.37952e-09	1.22006e-06	Peak_Pos	NO_DE	NO_DE	NO_DE	UP_aPT	1.21984979240713	1.17843154264567e-265	none	none	none	NO_DE	none	none	TRUE	TRUE	TRUE	TRUE	FALSE	ACT	0.0440404	87.4245	1.88037	16.0307	0.346591
	DAPK2	MAFF	chr15-64092963-64094405	PT.ATACpeak.106341	chr15	64092962	64094405	none	SNX1	promoter	cpg_island	ENST00000560829.5, ENST00000559061.5, ENST00000559844.6, ENST00000380285.7, ENST00000261889.9, ENST00000560260.5, ENST00000625244.2, ENST00000561026.5, ENST00000558040.5, ENST00000559389.1	promoter, 1to5kb, 5UTR, exon, intron	0.00562775	-0.175206	0.217	0.268	1	NO_DA	NO_NP	8	285	0.593089	0.000109546	0.0019451	Peak_Pos	NO_DE	NO_DE	NO_DE	NO_DE	NO_DE	NO_DE	none	none	none	NO_DE	none	none	TRUE	TRUE	TRUE	TRUE	FALSE	ACT	0.0440404	87.4245	1.88037	16.0307	0.346591
	DAPK2	MAFF	chr15-64092963-64094405	PT.ATACpeak.106341	chr15	64092962	64094405	none	CIAO2A	promoter	cpg_island	ENST00000300030.8, ENST00000380290.7, ENST00000559705.1, ENST00000557835.5, ENST00000559950.1	promoter, 5UTR, exon, intron	0.00562775	-0.175206	0.217	0.268	1	NO_DA	NO_NP	8	285	0.593089	0.000109546	0.0019451	Peak_Pos	NO_DE	NO_DE	NO_DE	NO_DE	NO_DE	NO_DE	none	none	none	NO_DE	none	none	TRUE	TRUE	TRUE	TRUE	FALSE	ACT	0.0440404	87.4245	1.88037	16.0307	0.346591
	DAPK2	MAZ	chr15-64092963-64094405	PT.ATACpeak.106341	chr15	64092962	64094405	none	SNX1	promoter	cpg_island	ENST00000560829.5, ENST00000559061.5, ENST00000559844.6, ENST00000380285.7, ENST00000261889.9, ENST00000560260.5, ENST00000625244.2, ENST00000561026.5, ENST00000558040.5, ENST00000559389.1	promoter, 1to5kb, 5UTR, exon, intron	0.00562775	-0.175206	0.217	0.268	1	NO_DA	NO_NP	8	193	0.607433	6.69697e-05	0.001283	Peak_Pos	NO_DE	NO_DE	NO_DE	NO_DE	NO_DE	NO_DE	none	none	none	NO_DE	none	none	TRUE	TRUE	TRUE	TRUE	FALSE	ACT	0.0440404	87.4245	1.88037	16.0307	0.346591
	DAPK2	MAZ	chr15-64092963-64094405	PT.ATACpeak.106341	chr15	64092962	64094405	none	CIAO2A	promoter	cpg_island	ENST00000300030.8, ENST00000380290.7, ENST00000559705.1, ENST00000557835.5, ENST00000559950.1	promoter, 5UTR, exon, intron	0.00562775	-0.175206	0.217	0.268	1	NO_DA	NO_NP	8	193	0.607433	6.69697e-05	0.001283	Peak_Pos	NO_DE	NO_DE	NO_DE	NO_DE	NO_DE	NO_DE	none	none	none	NO_DE	none	none	TRUE	TRUE	TRUE	TRUE	FALSE	ACT	0.0440404	87.4245	1.88037	16.0307	0.346591
	DAPK2	STAT1	chr15-64092963-64094405	PT.ATACpeak.106341	chr15	64092962	64094405	none	SNX1	promoter	cpg_island	ENST00000560829.5, ENST00000559061.5, ENST00000559844.6, ENST00000380285.7, ENST00000261889.9, ENST00000560260.5, ENST00000625244.2, ENST00000561026.5, ENST00000558040.5, ENST00000559389.1	promoter, 1to5kb, 5UTR, exon, intron	0.00562775	-0.175206	0.217	0.268	1	NO_DA	NO_NP	8	23	0.693735	1.92856e-06	9.35994e-05	Peak_Pos	NO_DE	NO_DE	NO_DE	UP_aPT	0.363550540147471	3.21803760380539e-18	none	none	none	NO_DE	none	none	TRUE	TRUE	TRUE	TRUE	FALSE	ACT	0.0440404	87.4245	1.88037	16.0307	0.346591
	DAPK2	STAT1	chr15-64092963-64094405	PT.ATACpeak.106341	chr15	64092962	64094405	none	CIAO2A	promoter	cpg_island	ENST00000300030.8, ENST00000380290.7, ENST00000559705.1, ENST00000557835.5, ENST00000559950.1	promoter, 5UTR, exon, intron	0.00562775	-0.175206	0.217	0.268	1	NO_DA	NO_NP	8	23	0.693735	1.92856e-06	9.35994e-05	Peak_Pos	NO_DE	NO_DE	NO_DE	UP_aPT	0.363550540147471	3.21803760380539e-18	none	none	none	NO_DE	none	none	TRUE	TRUE	TRUE	TRUE	FALSE	ACT	0.0440404	87.4245	1.88037	16.0307	0.346591
	DAPK2	STAT3	chr15-64092963-64094405	PT.ATACpeak.106341	chr15	64092962	64094405	none	CIAO2A	promoter	cpg_island	ENST00000300030.8, ENST00000380290.7, ENST00000559705.1, ENST00000557835.5, ENST00000559950.1	promoter, 5UTR, exon, intron	0.00562775	-0.175206	0.217	0.268	1	NO_DA	NO_NP	8	24	0.701796	1.30039e-06	6.76202e-05	Peak_Pos	NO_DE	NO_DE	NO_DE	UP_aPT	0.569003677073764	5.59342212765026e-63	none	none	none	NO_DE	none	none	TRUE	TRUE	TRUE	TRUE	FALSE	ACT	0.0440404	87.4245	1.88037	16.0307	0.346591
	DAPK2	STAT3	chr15-64092963-64094405	PT.ATACpeak.106341	chr15	64092962	64094405	none	SNX1	promoter	cpg_island	ENST00000560829.5, ENST00000559061.5, ENST00000559844.6, ENST00000380285.7, ENST00000261889.9, ENST00000560260.5, ENST00000625244.2, ENST00000561026.5, ENST00000558040.5, ENST00000559389.1	promoter, 1to5kb, 5UTR, exon, intron	0.00562775	-0.175206	0.217	0.268	1	NO_DA	NO_NP	8	24	0.701796	1.30039e-06	6.76202e-05	Peak_Pos	NO_DE	NO_DE	NO_DE	UP_aPT	0.569003677073764	5.59342212765026e-63	none	none	none	NO_DE	none	none	TRUE	TRUE	TRUE	TRUE	FALSE	ACT	0.0440404	87.4245	1.88037	16.0307	0.346591
	DAPK2	VEZF1	chr15-64092963-64094405	PT.ATACpeak.106341	chr15	64092962	64094405	none	CIAO2A	promoter	cpg_island	ENST00000300030.8, ENST00000380290.7, ENST00000559705.1, ENST00000557835.5, ENST00000559950.1	promoter, 5UTR, exon, intron	0.00562775	-0.175206	0.217	0.268	1	NO_DA	NO_NP	8	215	0.543536	0.000507683	0.0063723	Peak_Pos	NO_DE	NO_DE	NO_DE	UP_aPT	0.179034073447216	5.51495678555459e-10	none	none	none	NO_DE	none	none	TRUE	TRUE	TRUE	TRUE	FALSE	ACT	0.0440404	87.4245	1.88037	16.0307	0.346591
	DAPK2	VEZF1	chr15-64092963-64094405	PT.ATACpeak.106341	chr15	64092962	64094405	none	SNX1	promoter	cpg_island	ENST00000560829.5, ENST00000559061.5, ENST00000559844.6, ENST00000380285.7, ENST00000261889.9, ENST00000560260.5, ENST00000625244.2, ENST00000561026.5, ENST00000558040.5, ENST00000559389.1	promoter, 1to5kb, 5UTR, exon, intron	0.00562775	-0.175206	0.217	0.268	1	NO_DA	NO_NP	8	215	0.543536	0.000507683	0.0063723	Peak_Pos	NO_DE	NO_DE	NO_DE	UP_aPT	0.179034073447216	5.51495678555459e-10	none	none	none	NO_DE	none	none	TRUE	TRUE	TRUE	TRUE	FALSE	ACT	0.0440404	87.4245	1.88037	16.0307	0.346591
	DAPK2	IRF1	chr15-64097081-64097332	PT.ATACpeak.106343	chr15	64097080	64097332	none	CIAO2A	1to5kb		ENST00000300030.8, ENST00000380290.7, ENST00000559705.1, ENST00000557835.5, ENST00000559950.1	1to5kb	0.000178601	-0.843801	0.018	0.032	1	NO_DA	NP	10	22	0.52927	0.000757126	0.00874901	Peak_Pos	NO_DE	NO_DE	NO_DE	NO_DE	NO_DE	NO_DE	none	none	none	NO_DE	none	none	FALSE	TRUE	TRUE	TRUE	FALSE		0	89.8074	3.95	15.2282	0.0555191
	DAPK2	IRF1	chr15-64097081-64097332	PT.ATACpeak.106343	chr15	64097080	64097332	none	SNX1	intron		ENST00000560829.5, ENST00000559061.5, ENST00000559844.6, ENST00000380285.7, ENST00000261889.9, ENST00000560260.5, ENST00000625244.2, ENST00000561026.5, ENST00000558040.5, ENST00000559389.1	intron	0.000178601	-0.843801	0.018	0.032	1	NO_DA	NP	10	22	0.52927	0.000757126	0.00874901	Peak_Pos	NO_DE	NO_DE	NO_DE	NO_DE	NO_DE	NO_DE	none	none	none	NO_DE	none	none	FALSE	TRUE	TRUE	TRUE	FALSE		0	89.8074	3.95	15.2282	0.0555191
	DAPK2	TCF7L1	chr15-64097081-64097332	PT.ATACpeak.106343	chr15	64097080	64097332	none	CIAO2A	1to5kb		ENST00000300030.8, ENST00000380290.7, ENST00000559705.1, ENST00000557835.5, ENST00000559950.1	1to5kb	0.000178601	-0.843801	0.018	0.032	1	NO_DA	NP	10	167	0.752927	3.84947e-07	3.1138e-05	Peak_Pos	NO_DE	NO_DE	NO_DE	NO_DE	NO_DE	NO_DE	none	none	none	NO_DE	none	none	FALSE	TRUE	TRUE	TRUE	FALSE		0	89.8074	3.95	15.2282	0.0555191
	DAPK2	TCF7L1	chr15-64097081-64097332	PT.ATACpeak.106343	chr15	64097080	64097332	none	SNX1	intron		ENST00000560829.5, ENST00000559061.5, ENST00000559844.6, ENST00000380285.7, ENST00000261889.9, ENST00000560260.5, ENST00000625244.2, ENST00000561026.5, ENST00000558040.5, ENST00000559389.1	intron	0.000178601	-0.843801	0.018	0.032	1	NO_DA	NP	10	167	0.752927	3.84947e-07	3.1138e-05	Peak_Pos	NO_DE	NO_DE	NO_DE	NO_DE	NO_DE	NO_DE	none	none	none	NO_DE	none	none	FALSE	TRUE	TRUE	TRUE	FALSE		0	89.8074	3.95	15.2282	0.0555191
	DAPK2	MYC	chr15-64105094-64105665	PT.ATACpeak.106344	chr15	64105093	64105665	SNX1	SNX1	intron		ENST00000560829.5, ENST00000559061.5, ENST00000559844.6, ENST00000380285.7, ENST00000261889.9, ENST00000560260.5, ENST00000625244.2, ENST00000561026.5, ENST00000558040.5, ENST00000559389.1	intron	3.65163e-05	-0.679948	0.033	0.056	1	NO_DA	NO_NP	11	143	0.538483	0.000585887	0.00722925	Peak_Pos	NO_DE	NO_DE	NO_DE	NO_DE	NO_DE	NO_DE	NO_DE	none	none	NO_DE	none	none	FALSE	TRUE	TRUE	TRUE	FALSE		0	4.98709	5.7995	8.68153	0.047081
	DAPK2	SOX9	chr15-64105094-64105665	PT.ATACpeak.106344	chr15	64105093	64105665	SNX1	SNX1	intron		ENST00000560829.5, ENST00000559061.5, ENST00000559844.6, ENST00000380285.7, ENST00000261889.9, ENST00000560260.5, ENST00000625244.2, ENST00000561026.5, ENST00000558040.5, ENST00000559389.1	intron	3.65163e-05	-0.679948	0.033	0.056	1	NO_DA	NO_NP	11	5	0.701754	2.90283e-06	0.000117403	Peak_Pos	NO_DE	NO_DE	NO_DE	UP_aPT	0.623210035013561	1.91851066693432e-194	NO_DE	none	none	NO_DE	none	none	FALSE	TRUE	TRUE	TRUE	FALSE		0	4.98709	5.7995	8.68153	0.047081
	DAPK2	STAT1	chr15-64105094-64105665	PT.ATACpeak.106344	chr15	64105093	64105665	SNX1	SNX1	intron		ENST00000560829.5, ENST00000559061.5, ENST00000559844.6, ENST00000380285.7, ENST00000261889.9, ENST00000560260.5, ENST00000625244.2, ENST00000561026.5, ENST00000558040.5, ENST00000559389.1	intron	3.65163e-05	-0.679948	0.033	0.056	1	NO_DA	NO_NP	11	23	0.566145	0.000329693	0.00480033	Peak_Pos	NO_DE	NO_DE	NO_DE	UP_aPT	0.363550540147471	3.21803760380539e-18	NO_DE	none	none	NO_DE	none	none	FALSE	TRUE	TRUE	TRUE	FALSE		0	4.98709	5.7995	8.68153	0.047081
	DAPK2	ELF3	chr15-64111673-64112441	PT.ATACpeak.106346	chr15	64111672	64112441	SNX1	SNX1	intron		ENST00000560829.5, ENST00000559061.5, ENST00000559844.6, ENST00000380285.7, ENST00000261889.9, ENST00000560260.5, ENST00000625244.2, ENST00000561026.5, ENST00000558040.5, ENST00000559389.1	intron	9.84509e-23	-1.31973	0.042	0.107	1.35855e-17	UP_PT	NO_NP	13	266	0.531212	0.000717219	0.00870226	Peak_Pos	NO_DE	NO_DE	NO_DE	UP_aPT	0.698017544140981	3.28568810510886e-163	NO_DE	none	none	NO_DE	none	none	TRUE	TRUE	TRUE	TRUE	FALSE	ENH	0.317574	8.59355	12.0621	14.406	0.263411
	DAPK2	KLF5	chr15-64111673-64112441	PT.ATACpeak.106346	chr15	64111672	64112441	SNX1	SNX1	intron		ENST00000560829.5, ENST00000559061.5, ENST00000559844.6, ENST00000380285.7, ENST00000261889.9, ENST00000560260.5, ENST00000625244.2, ENST00000561026.5, ENST00000558040.5, ENST00000559389.1	intron	9.84509e-23	-1.31973	0.042	0.107	1.35855e-17	UP_PT	NO_NP	13	29	0.570649	0.000226113	0.00357848	Peak_Pos	NO_DE	NO_DE	NO_DE	UP_aPT	0.281529972497685	2.63454613272542e-60	NO_DE	none	none	NO_DE	none	none	TRUE	TRUE	TRUE	TRUE	FALSE	ENH	0.317574	8.59355	12.0621	14.406	0.263411
	DAPK2	MAFF	chr15-64111673-64112441	PT.ATACpeak.106346	chr15	64111672	64112441	SNX1	SNX1	intron		ENST00000560829.5, ENST00000559061.5, ENST00000559844.6, ENST00000380285.7, ENST00000261889.9, ENST00000560260.5, ENST00000625244.2, ENST00000561026.5, ENST00000558040.5, ENST00000559389.1	intron	9.84509e-23	-1.31973	0.042	0.107	1.35855e-17	UP_PT	NO_NP	13	285	0.611726	5.7529e-05	0.00116336	Peak_Pos	NO_DE	NO_DE	NO_DE	NO_DE	NO_DE	NO_DE	NO_DE	none	none	NO_DE	none	none	TRUE	TRUE	TRUE	TRUE	FALSE	ENH	0.317574	8.59355	12.0621	14.406	0.263411
	DAPK2	NR4A1	chr15-64111673-64112441	PT.ATACpeak.106346	chr15	64111672	64112441	SNX1	SNX1	intron		ENST00000560829.5, ENST00000559061.5, ENST00000559844.6, ENST00000380285.7, ENST00000261889.9, ENST00000560260.5, ENST00000625244.2, ENST00000561026.5, ENST00000558040.5, ENST00000559389.1	intron	9.84509e-23	-1.31973	0.042	0.107	1.35855e-17	UP_PT	NO_NP	13	292	0.561978	0.000295099	0.00438433	Peak_Pos	NO_DE	NO_DE	NO_DE	UP_aPT	0.353902418896604	1.36038845083139e-30	NO_DE	none	none	NO_DE	none	none	TRUE	TRUE	TRUE	TRUE	FALSE	ENH	0.317574	8.59355	12.0621	14.406	0.263411
	DAPK2	PRDM1	chr15-64111673-64112441	PT.ATACpeak.106346	chr15	64111672	64112441	SNX1	SNX1	intron		ENST00000560829.5, ENST00000559061.5, ENST00000559844.6, ENST00000380285.7, ENST00000261889.9, ENST00000560260.5, ENST00000625244.2, ENST00000561026.5, ENST00000558040.5, ENST00000559389.1	intron	9.84509e-23	-1.31973	0.042	0.107	1.35855e-17	UP_PT	NO_NP	13	296	0.527067	0.000803245	0.00913692	Peak_Pos	NO_DE	NO_DE	NO_DE	NO_DE	NO_DE	NO_DE	NO_DE	none	none	NO_DE	none	none	TRUE	TRUE	TRUE	TRUE	FALSE	ENH	0.317574	8.59355	12.0621	14.406	0.263411
	DAPK2	KLF10	chr15-64134318-64134756	PT.ATACpeak.106348	chr15	64134317	64134756	none	SNX1	exon/intron		ENST00000560861.1, ENST00000560829.5, ENST00000559844.6, ENST00000380285.7, ENST00000261889.9, ENST00000560260.5, ENST00000561026.5, ENST00000559401.1, ENST00000559961.1, ENST00000558040.5	1to5kb, exon, intron, 3UTR	0.0156816	-1.02401	0.005	0.01	1	NO_DA	NO_NP	15	186	0.727586	1.392e-05	0.000389761	Peak_Pos	NO_DE	NO_DE	NO_DE	UP_aPT	0.472135142261335	7.78407598863321e-76	none	none	none	NO_DE	none	none	FALSE	FALSE	FALSE	TRUE	FALSE		0.572336	0.955033	1.98616	6.02406	0.201074
	DAPK2	KLF5	chr15-64134318-64134756	PT.ATACpeak.106348	chr15	64134317	64134756	none	SNX1	exon/intron		ENST00000560861.1, ENST00000560829.5, ENST00000559844.6, ENST00000380285.7, ENST00000261889.9, ENST00000560260.5, ENST00000561026.5, ENST00000559401.1, ENST00000559961.1, ENST00000558040.5	1to5kb, exon, intron, 3UTR	0.0156816	-1.02401	0.005	0.01	1	NO_DA	NO_NP	15	29	0.694089	4.70308e-05	0.00103753	Peak_Pos	NO_DE	NO_DE	NO_DE	UP_aPT	0.281529972497685	2.63454613272542e-60	none	none	none	NO_DE	none	none	FALSE	FALSE	FALSE	TRUE	FALSE		0.572336	0.955033	1.98616	6.02406	0.201074
	DAPK2	IRF1	chr15-64144603-64145264	PT.ATACpeak.106350	chr15	64144602	64145264	none	SNX1	intron		ENST00000558040.5	intron	9.00527e-08	1.18927	0.03	0.015	0.0124266	UP_aPT	NP	17	22	0.58828	0.000253086	0.00392013	Peak_Pos	NO_DE	NO_DE	NO_DE	NO_DE	NO_DE	NO_DE	none	none	none	NO_DE	none	none	TRUE	FALSE	FALSE	TRUE	FALSE		0.458234	1.80519	2.95098	7.95586	0.257305
	DAPK2	ELF3	chr15-64151247-64152353	PT.ATACpeak.106351	chr15	64151246	64152353	SNX22	SNX22	promoter	cpg_island	ENST00000557789.5, ENST00000325881.9, ENST00000561334.1, ENST00000558466.5, ENST00000560607.5, ENST00000560945.1, ENST00000560997.1	promoter, 1to5kb, 5UTR, exon, intron	4.06609e-09	-0.472387	0.137	0.199	0.000561092	UP_PT	NO_NP	18	266	0.70393	1.16903e-06	6.5466e-05	Peak_Pos	NO_DE	NO_DE	NO_DE	UP_aPT	0.698017544140981	3.28568810510886e-163	NO_DE	NO_DE	NO_DE	NO_DE	NO_DE	NO_DE	TRUE	TRUE	FALSE	TRUE	FALSE		0.0853975	12.5921	0.999825	4.47068	1.13025
	DAPK2	KLF10	chr15-64151247-64152353	PT.ATACpeak.106351	chr15	64151246	64152353	SNX22	SNX22	promoter	cpg_island	ENST00000557789.5, ENST00000325881.9, ENST00000561334.1, ENST00000558466.5, ENST00000560607.5, ENST00000560945.1, ENST00000560997.1	promoter, 1to5kb, 5UTR, exon, intron	4.06609e-09	-0.472387	0.137	0.199	0.000561092	UP_PT	NO_NP	18	186	0.707368	9.82808e-07	5.96237e-05	Peak_Pos	NO_DE	NO_DE	NO_DE	UP_aPT	0.472135142261335	7.78407598863321e-76	NO_DE	NO_DE	NO_DE	NO_DE	NO_DE	NO_DE	TRUE	TRUE	FALSE	TRUE	FALSE		0.0853975	12.5921	0.999825	4.47068	1.13025
	DAPK2	KLF5	chr15-64151247-64152353	PT.ATACpeak.106351	chr15	64151246	64152353	SNX22	SNX22	promoter	cpg_island	ENST00000557789.5, ENST00000325881.9, ENST00000561334.1, ENST00000558466.5, ENST00000560607.5, ENST00000560945.1, ENST00000560997.1	promoter, 1to5kb, 5UTR, exon, intron	4.06609e-09	-0.472387	0.137	0.199	0.000561092	UP_PT	NO_NP	18	29	0.788928	6.61944e-09	1.20474e-06	Peak_Pos	NO_DE	NO_DE	NO_DE	UP_aPT	0.281529972497685	2.63454613272542e-60	NO_DE	NO_DE	NO_DE	NO_DE	NO_DE	NO_DE	TRUE	TRUE	FALSE	TRUE	FALSE		0.0853975	12.5921	0.999825	4.47068	1.13025
	DAPK2	KLF6	chr15-64151247-64152353	PT.ATACpeak.106351	chr15	64151246	64152353	SNX22	SNX22	promoter	cpg_island	ENST00000557789.5, ENST00000325881.9, ENST00000561334.1, ENST00000558466.5, ENST00000560607.5, ENST00000560945.1, ENST00000560997.1	promoter, 1to5kb, 5UTR, exon, intron	4.06609e-09	-0.472387	0.137	0.199	0.000561092	UP_PT	NO_NP	18	191	0.64845	1.42421e-05	0.00038401	Peak_Pos	NO_DE	NO_DE	NO_DE	UP_aPT	1.21984979240713	1.17843154264567e-265	NO_DE	NO_DE	NO_DE	NO_DE	NO_DE	NO_DE	TRUE	TRUE	FALSE	TRUE	FALSE		0.0853975	12.5921	0.999825	4.47068	1.13025
	DAPK2	MSANTD3	chr15-64151247-64152353	PT.ATACpeak.106351	chr15	64151246	64152353	SNX22	SNX22	promoter	cpg_island	ENST00000557789.5, ENST00000325881.9, ENST00000561334.1, ENST00000558466.5, ENST00000560607.5, ENST00000560945.1, ENST00000560997.1	promoter, 1to5kb, 5UTR, exon, intron	4.06609e-09	-0.472387	0.137	0.199	0.000561092	UP_PT	NO_NP	18	194	0.530496	0.000731469	0.00872966	Peak_Pos	NO_DE	NO_DE	NO_DE	NO_DE	NO_DE	NO_DE	NO_DE	NO_DE	NO_DE	NO_DE	NO_DE	NO_DE	TRUE	TRUE	FALSE	TRUE	FALSE		0.0853975	12.5921	0.999825	4.47068	1.13025
	DAPK2	NR4A1	chr15-64151247-64152353	PT.ATACpeak.106351	chr15	64151246	64152353	SNX22	SNX22	promoter	cpg_island	ENST00000557789.5, ENST00000325881.9, ENST00000561334.1, ENST00000558466.5, ENST00000560607.5, ENST00000560945.1, ENST00000560997.1	promoter, 1to5kb, 5UTR, exon, intron	4.06609e-09	-0.472387	0.137	0.199	0.000561092	UP_PT	NO_NP	18	292	0.616087	4.91889e-05	0.00105322	Peak_Pos	NO_DE	NO_DE	NO_DE	UP_aPT	0.353902418896604	1.36038845083139e-30	NO_DE	NO_DE	NO_DE	NO_DE	NO_DE	NO_DE	TRUE	TRUE	FALSE	TRUE	FALSE		0.0853975	12.5921	0.999825	4.47068	1.13025
	DAPK2	RELB	chr15-64151247-64152353	PT.ATACpeak.106351	chr15	64151246	64152353	SNX22	SNX22	promoter	cpg_island	ENST00000557789.5, ENST00000325881.9, ENST00000561334.1, ENST00000558466.5, ENST00000560607.5, ENST00000560945.1, ENST00000560997.1	promoter, 1to5kb, 5UTR, exon, intron	4.06609e-09	-0.472387	0.137	0.199	0.000561092	UP_PT	NO_NP	18	151	0.745303	1.2125e-07	1.261e-05	Peak_Pos	NO_DE	NO_DE	NO_DE	UP_aPT	0.44024896077846	7.90361127113317e-126	NO_DE	NO_DE	NO_DE	NO_DE	NO_DE	NO_DE	TRUE	TRUE	FALSE	TRUE	FALSE		0.0853975	12.5921	0.999825	4.47068	1.13025
	DAPK2	MEF2C	chr15-64153514-64153805	PT.ATACpeak.106352	chr15	64153513	64153805	none	SNX22	exon/intron		ENST00000557789.5, ENST00000325881.9, ENST00000561334.1, ENST00000558466.5, ENST00000560607.5, ENST00000560945.1, ENST00000560997.1	exon, intron, 3UTR	0.079937	-0.216998	0.068	0.081	1	NO_DA	NO_NP	19	17	0.563215	0.000284226	0.00431076	Peak_Pos	NO_DE	NO_DE	NO_DE	NO_DE	NO_DE	NO_DE	none	none	none	NO_DE	NO_DE	NO_DE	FALSE	TRUE	FALSE	TRUE	FALSE		0	4.7472	3.07463	10.391	0.775066
	DAPK2	EHF	chr15-64162531-64163903	PT.ATACpeak.106354	chr15	64162530	64163903	none	PPIB	promoter	cpg_island	ENST00000680343.1, ENST00000681397.1, ENST00000681658.1, ENST00000300026.4, ENST00000680158.1, ENST00000561048.2, ENST00000558492.1	promoter, 1to5kb, 5UTR, exon, intron	0.00205519	-0.160556	0.294	0.362	1	NO_DA	NO_NP	21	264	0.557939	0.000333234	0.00475674	Peak_Pos	NO_DE	NO_DE	NO_DE	NO_DE	NO_DE	NO_DE	none	none	none	NO_DE	NO_DE	NO_DE	TRUE	TRUE	TRUE	TRUE	FALSE	ACT	0.0498252	45.5043	1.29786	11.7361	0.218244
	DAPK2	ELF3	chr15-64162531-64163903	PT.ATACpeak.106354	chr15	64162530	64163903	none	PPIB	promoter	cpg_island	ENST00000680343.1, ENST00000681397.1, ENST00000681658.1, ENST00000300026.4, ENST00000680158.1, ENST00000561048.2, ENST00000558492.1	promoter, 1to5kb, 5UTR, exon, intron	0.00205519	-0.160556	0.294	0.362	1	NO_DA	NO_NP	21	266	0.623755	5.41709e-05	0.00112675	Peak_Pos	NO_DE	NO_DE	NO_DE	UP_aPT	0.698017544140981	3.28568810510886e-163	none	none	none	NO_DE	NO_DE	NO_DE	TRUE	TRUE	TRUE	TRUE	FALSE	ACT	0.0498252	45.5043	1.29786	11.7361	0.218244
	DAPK2	IRF1	chr15-64162531-64163903	PT.ATACpeak.106354	chr15	64162530	64163903	none	PPIB	promoter	cpg_island	ENST00000680343.1, ENST00000681397.1, ENST00000681658.1, ENST00000300026.4, ENST00000680158.1, ENST00000561048.2, ENST00000558492.1	promoter, 1to5kb, 5UTR, exon, intron	0.00205519	-0.160556	0.294	0.362	1	NO_DA	NO_NP	21	22	0.648649	2.24077e-05	0.00052622	Peak_Pos	NO_DE	NO_DE	NO_DE	NO_DE	NO_DE	NO_DE	none	none	none	NO_DE	NO_DE	NO_DE	TRUE	TRUE	TRUE	TRUE	FALSE	ACT	0.0498252	45.5043	1.29786	11.7361	0.218244
	DAPK2	KLF10	chr15-64162531-64163903	PT.ATACpeak.106354	chr15	64162530	64163903	none	PPIB	promoter	cpg_island	ENST00000680343.1, ENST00000681397.1, ENST00000681658.1, ENST00000300026.4, ENST00000680158.1, ENST00000561048.2, ENST00000558492.1	promoter, 1to5kb, 5UTR, exon, intron	0.00205519	-0.160556	0.294	0.362	1	NO_DA	NO_NP	21	186	0.6477	2.32007e-05	0.000527816	Peak_Pos	NO_DE	NO_DE	NO_DE	UP_aPT	0.472135142261335	7.78407598863321e-76	none	none	none	NO_DE	NO_DE	NO_DE	TRUE	TRUE	TRUE	TRUE	FALSE	ACT	0.0498252	45.5043	1.29786	11.7361	0.218244
	MEGF11	ELF3	chr15-66181295-66182458	PT.ATACpeak.106521	chr15	66181294	66182458	none	MEGF11	intron		ENST00000409699.6, ENST00000288745.7, ENST00000422354.5, ENST00000395614.6	intron	0.0622336	0.483171	0.019	0.014	1	NO_DA	NO_NP	1	173	0.674389	1.12873e-05	0.00353293	Peak_Pos	NO_DE	NO_DE	NO_DE	UP_aPT	0.698017544140981	3.28568810510886e-163	none	none	none	NO_DE	NO_DE	NO_DE	FALSE	FALSE	TRUE	FALSE	TRUE		0.44439	0.961895	7.20156	1.866	1.49835
	MEGF11	IRF1	chr15-66181295-66182458	PT.ATACpeak.106521	chr15	66181294	66182458	none	MEGF11	intron		ENST00000409699.6, ENST00000288745.7, ENST00000422354.5, ENST00000395614.6	intron	0.0622336	0.483171	0.019	0.014	1	NO_DA	NO_NP	1	19	0.647876	3.01455e-05	0.00471778	Peak_Pos	NO_DE	NO_DE	NO_DE	NO_DE	NO_DE	NO_DE	none	none	none	NO_DE	NO_DE	NO_DE	FALSE	FALSE	TRUE	FALSE	TRUE		0.44439	0.961895	7.20156	1.866	1.49835
	RPL4	IRF9	chr15-66424058-66424749	PT.ATACpeak.106534	chr15	66424057	66424749	none	MAP2K1	intron		ENST00000425818.2, ENST00000307102.10	intron	0.208271	-0.393545	0.01	0.014	1	NO_DA	NO_NP	1	34	0.61865	0.000170807	0.00772426	Peak_Pos	UP_aPT	0.229841939347938	4.2396970643036e-09	NO_DE	NO_DE	NO_DE	none	none	none	UP_aPT	0.23430598341087	8.15935552727029e-06	FALSE	FALSE	TRUE	FALSE	FALSE		0.54375	1.66192	5.65806	3.1736	0.212463
	RPL4	STAT3	chr15-66452826-66453583	PT.ATACpeak.106535	chr15	66452825	66453583	none	MAP2K1	promoter		ENST00000566326.1, ENST00000307102.10	promoter, 5UTR, exon, intron	1.44246e-06	-1.07137	0.017	0.036	0.19905	NO_DA	NP	2	18	0.550202	0.000355106	0.0096352	Peak_Pos	UP_aPT	0.229841939347938	4.2396970643036e-09	UP_aPT	0.569003677073764	5.59342212765026e-63	none	none	none	UP_aPT	0.23430598341087	8.15935552727029e-06	FALSE	FALSE	TRUE	TRUE	FALSE		0	1.95129	7.31789	6.56607	0.231572
	RPL4	GLIS2	chr15-66482828-66483537	PT.ATACpeak.106536	chr15	66482827	66483537	none	MAP2K1	intron		ENST00000307102.10, ENST00000566326.1	intron	0.850163	-0.0287628	0.048	0.05	1	NO_DA	NO_NP	3	59	0.569464	0.000299601	0.00937981	Peak_Pos	UP_aPT	0.229841939347938	4.2396970643036e-09	NO_DE	none	none	none	none	none	UP_aPT	0.23430598341087	8.15935552727029e-06	FALSE	FALSE	TRUE	TRUE	FALSE		0.51605	1.40297	9.42712	8.97769	0.212032
	RPL4	IRF1	chr15-66482828-66483537	PT.ATACpeak.106536	chr15	66482827	66483537	none	MAP2K1	intron		ENST00000307102.10, ENST00000566326.1	intron	0.850163	-0.0287628	0.048	0.05	1	NO_DA	NO_NP	3	16	0.588431	0.000170175	0.00865767	Peak_Pos	UP_aPT	0.229841939347938	4.2396970643036e-09	NO_DE	NO_DE	NO_DE	none	none	none	UP_aPT	0.23430598341087	8.15935552727029e-06	FALSE	FALSE	TRUE	TRUE	FALSE		0.51605	1.40297	9.42712	8.97769	0.212032
	RPL4	HIF1A	chr15-66488453-66488852	PT.ATACpeak.106537	chr15	66488452	66488852	none	SNAPC5	exon		ENST00000565387.2	exon	0.83061	-0.0830133	0.007	0.008	1	NO_DA	NO_NP	4	110	0.700855	7.25183e-05	0.00590299	Peak_Pos	UP_aPT	0.229841939347938	4.2396970643036e-09	UP_aPT	1.13982061102046	5.84937576181473e-83	none	none	none	NO_DE	NO_DE	NO_DE	FALSE	FALSE	TRUE	TRUE	FALSE		0.519064	3.49707	12.4701	9.85572	0.169527
	RPL4	HIF1A	chr15-66488453-66488852	PT.ATACpeak.106537	chr15	66488452	66488852	none	MAP2K1	intron		ENST00000307102.10, ENST00000566326.1	intron	0.83061	-0.0830133	0.007	0.008	1	NO_DA	NO_NP	4	110	0.700855	7.25183e-05	0.00590299	Peak_Pos	UP_aPT	0.229841939347938	4.2396970643036e-09	UP_aPT	1.13982061102046	5.84937576181473e-83	none	none	none	UP_aPT	0.23430598341087	8.15935552727029e-06	FALSE	FALSE	TRUE	TRUE	FALSE		0.519064	3.49707	12.4701	9.85572	0.169527
	RPL4	GATA2	chr15-66489047-66489661	PT.ATACpeak.106538	chr15	66489046	66489661	none	SNAPC5	exon		ENST00000565387.2	exon	0.00601352	-0.699054	0.014	0.024	1	NO_DA	NP	5	109	0.57527	0.000372093	0.00946512	Peak_Pos	UP_aPT	0.229841939347938	4.2396970643036e-09	NO_DE	NO_DE	NO_DE	none	none	none	NO_DE	NO_DE	NO_DE	FALSE	FALSE	TRUE	TRUE	FALSE		0.493896	2.52443	7.91266	6.75741	0.277955
	RPL4	GATA2	chr15-66489047-66489661	PT.ATACpeak.106538	chr15	66489046	66489661	none	MAP2K1	exon/intron		ENST00000307102.10, ENST00000566326.1	exon, intron	0.00601352	-0.699054	0.014	0.024	1	NO_DA	NP	5	109	0.57527	0.000372093	0.00946512	Peak_Pos	UP_aPT	0.229841939347938	4.2396970643036e-09	NO_DE	NO_DE	NO_DE	none	none	none	UP_aPT	0.23430598341087	8.15935552727029e-06	FALSE	FALSE	TRUE	TRUE	FALSE		0.493896	2.52443	7.91266	6.75741	0.277955
	RPL4	KLF16	chr15-66489047-66489661	PT.ATACpeak.106538	chr15	66489046	66489661	none	SNAPC5	exon		ENST00000565387.2	exon	0.00601352	-0.699054	0.014	0.024	1	NO_DA	NP	5	62	0.581332	0.000311557	0.00905741	Peak_Pos	UP_aPT	0.229841939347938	4.2396970643036e-09	NO_DE	NO_DE	NO_DE	none	none	none	NO_DE	NO_DE	NO_DE	FALSE	FALSE	TRUE	TRUE	FALSE		0.493896	2.52443	7.91266	6.75741	0.277955
	RPL4	KLF16	chr15-66489047-66489661	PT.ATACpeak.106538	chr15	66489046	66489661	none	MAP2K1	exon/intron		ENST00000307102.10, ENST00000566326.1	exon, intron	0.00601352	-0.699054	0.014	0.024	1	NO_DA	NP	5	62	0.581332	0.000311557	0.00905741	Peak_Pos	UP_aPT	0.229841939347938	4.2396970643036e-09	NO_DE	NO_DE	NO_DE	none	none	none	UP_aPT	0.23430598341087	8.15935552727029e-06	FALSE	FALSE	TRUE	TRUE	FALSE		0.493896	2.52443	7.91266	6.75741	0.277955
	RPL4	NR4A1	chr15-66489047-66489661	PT.ATACpeak.106538	chr15	66489046	66489661	none	SNAPC5	exon		ENST00000565387.2	exon	0.00601352	-0.699054	0.014	0.024	1	NO_DA	NP	5	235	0.662949	3.06192e-05	0.006231	Peak_Pos	UP_aPT	0.229841939347938	4.2396970643036e-09	UP_aPT	0.353902418896604	1.36038845083139e-30	none	none	none	NO_DE	NO_DE	NO_DE	FALSE	FALSE	TRUE	TRUE	FALSE		0.493896	2.52443	7.91266	6.75741	0.277955
	RPL4	NR4A1	chr15-66489047-66489661	PT.ATACpeak.106538	chr15	66489046	66489661	none	MAP2K1	exon/intron		ENST00000307102.10, ENST00000566326.1	exon, intron	0.00601352	-0.699054	0.014	0.024	1	NO_DA	NP	5	235	0.662949	3.06192e-05	0.006231	Peak_Pos	UP_aPT	0.229841939347938	4.2396970643036e-09	UP_aPT	0.353902418896604	1.36038845083139e-30	none	none	none	UP_aPT	0.23430598341087	8.15935552727029e-06	FALSE	FALSE	TRUE	TRUE	FALSE		0.493896	2.52443	7.91266	6.75741	0.277955
	RPL4	PLAG1	chr15-66497037-66498249	PT.ATACpeak.106539	chr15	66497036	66498249	none	SNAPC5	promoter	cpg_island	ENST00000563480.6, ENST00000395589.6, ENST00000562411.5, ENST00000316634.6, ENST00000568875.1, ENST00000565465.1, ENST00000307979.7, ENST00000566658.1, ENST00000565387.2	promoter, 1to5kb, 5UTR, exon, intron, 3UTR	0.354165	-0.0787715	0.135	0.156	1	NO_DA	NO_NP	6	10	0.710924	3.7316e-06	0.00123143	TF_Pos	UP_aPT	0.229841939347938	4.2396970643036e-09	NO_DE	NO_DE	NO_DE	none	none	none	NO_DE	NO_DE	NO_DE	TRUE	TRUE	TRUE	TRUE	FALSE	ACT	0.081281	81.8493	2.03546	11.8768	0.277584
	RPL4	PLAG1	chr15-66497037-66498249	PT.ATACpeak.106539	chr15	66497036	66498249	none	RPL4	exon	cpg_island	ENST00000307961.11	exon, 3UTR	0.354165	-0.0787715	0.135	0.156	1	NO_DA	NO_NP	6	10	0.710924	3.7316e-06	0.00123143	TF_Pos	UP_aPT	0.229841939347938	4.2396970643036e-09	NO_DE	NO_DE	NO_DE	none	none	none	UP_aPT	0.229841939347938	4.2396970643036e-09	TRUE	TRUE	TRUE	TRUE	FALSE	ENH	0.081281	81.8493	2.03546	11.8768	0.277584
	RPL4	PLAG1	chr15-66497037-66498249	PT.ATACpeak.106539	chr15	66497036	66498249	none	MIR4512	promoter	cpg_island	ENST00000583257.1	promoter, 1to5kb	0.354165	-0.0787715	0.135	0.156	1	NO_DA	NO_NP	6	10	0.710924	3.7316e-06	0.00123143	TF_Pos	UP_aPT	0.229841939347938	4.2396970643036e-09	NO_DE	NO_DE	NO_DE	none	none	none	NO_DE	NO_DE	NO_DE	TRUE	TRUE	TRUE	TRUE	FALSE	ACT	0.081281	81.8493	2.03546	11.8768	0.277584
	RPL4	IKZF1	chr15-66504463-66505498	PT.ATACpeak.106540	chr15	66504462	66505498	none	SNORD18C	1to5kb		ENST00000362704.1	1to5kb	0.554467	0.0599115	0.105	0.106	1	NO_DA	NO_NP	7	143	0.56958	0.000233753	0.00951374	Peak_Pos	UP_aPT	0.229841939347938	4.2396970643036e-09	NO_DE	NO_DE	NO_DE	none	none	none	NO_DE	NO_DE	NO_DE	FALSE	TRUE	TRUE	TRUE	FALSE		0.0210526	178.995	1.07267	17.4889	0.177746
	RPL4	IKZF1	chr15-66504463-66505498	PT.ATACpeak.106540	chr15	66504462	66505498	none	SNORD18A	1to5kb		ENST00000363753.1	1to5kb	0.554467	0.0599115	0.105	0.106	1	NO_DA	NO_NP	7	143	0.56958	0.000233753	0.00951374	Peak_Pos	UP_aPT	0.229841939347938	4.2396970643036e-09	NO_DE	NO_DE	NO_DE	none	none	none	NO_DE	NO_DE	NO_DE	FALSE	TRUE	TRUE	TRUE	FALSE		0.0210526	178.995	1.07267	17.4889	0.177746
	RPL4	IKZF1	chr15-66504463-66505498	PT.ATACpeak.106540	chr15	66504462	66505498	none	ZWILCH	promoter		ENST00000535141.6, ENST00000613446.4, ENST00000446801.6, ENST00000563698.5, ENST00000565627.5, ENST00000564309.5, ENST00000567926.5, ENST00000564179.5, ENST00000565960.1, ENST00000307897.10	promoter, 5UTR, exon, intron	0.554467	0.0599115	0.105	0.106	1	NO_DA	NO_NP	7	143	0.56958	0.000233753	0.00951374	Peak_Pos	UP_aPT	0.229841939347938	4.2396970643036e-09	NO_DE	NO_DE	NO_DE	none	none	none	NO_DE	NO_DE	NO_DE	FALSE	TRUE	TRUE	TRUE	FALSE		0.0210526	178.995	1.07267	17.4889	0.177746
	RPL4	IKZF1	chr15-66504463-66505498	PT.ATACpeak.106540	chr15	66504462	66505498	none	SNORD18B	1to5kb		ENST00000629629.1, ENST00000365659.1	1to5kb	0.554467	0.0599115	0.105	0.106	1	NO_DA	NO_NP	7	143	0.56958	0.000233753	0.00951374	Peak_Pos	UP_aPT	0.229841939347938	4.2396970643036e-09	NO_DE	NO_DE	NO_DE	none	none	none	NO_DE	NO_DE	NO_DE	FALSE	TRUE	TRUE	TRUE	FALSE		0.0210526	178.995	1.07267	17.4889	0.177746
	RPL4	IKZF1	chr15-66504463-66505498	PT.ATACpeak.106540	chr15	66504462	66505498	none	SNORD16	1to5kb		ENST00000362803.1	1to5kb	0.554467	0.0599115	0.105	0.106	1	NO_DA	NO_NP	7	143	0.56958	0.000233753	0.00951374	Peak_Pos	UP_aPT	0.229841939347938	4.2396970643036e-09	NO_DE	NO_DE	NO_DE	none	none	none	NO_DE	NO_DE	NO_DE	FALSE	TRUE	TRUE	TRUE	FALSE		0.0210526	178.995	1.07267	17.4889	0.177746
	RPL4	IKZF1	chr15-66504463-66505498	PT.ATACpeak.106540	chr15	66504462	66505498	none	RPL4	promoter		ENST00000307961.11, ENST00000567229.5, ENST00000561775.5, ENST00000569696.5, ENST00000566039.5, ENST00000564439.5, ENST00000566622.5, ENST00000569438.2, ENST00000566624.5, ENST00000561554.5, ENST00000566491.1, ENST00000565723.1, ENST00000564744.1, ENST00000564647.5, ENST00000563473.1, ENST00000568588.5	promoter, 1to5kb, 5UTR, exon, intron	0.554467	0.0599115	0.105	0.106	1	NO_DA	NO_NP	7	143	0.56958	0.000233753	0.00951374	Peak_Pos	UP_aPT	0.229841939347938	4.2396970643036e-09	NO_DE	NO_DE	NO_DE	none	none	none	UP_aPT	0.229841939347938	4.2396970643036e-09	FALSE	TRUE	TRUE	TRUE	FALSE		0.0210526	178.995	1.07267	17.4889	0.177746
	RPL4	IRF1	chr15-66504463-66505498	PT.ATACpeak.106540	chr15	66504462	66505498	none	SNORD18C	1to5kb		ENST00000362704.1	1to5kb	0.554467	0.0599115	0.105	0.106	1	NO_DA	NO_NP	7	16	0.628971	4.52616e-05	0.00460537	Peak_Pos	UP_aPT	0.229841939347938	4.2396970643036e-09	NO_DE	NO_DE	NO_DE	none	none	none	NO_DE	NO_DE	NO_DE	FALSE	TRUE	TRUE	TRUE	FALSE		0.0210526	178.995	1.07267	17.4889	0.177746
	RPL4	IRF1	chr15-66504463-66505498	PT.ATACpeak.106540	chr15	66504462	66505498	none	ZWILCH	promoter		ENST00000535141.6, ENST00000613446.4, ENST00000446801.6, ENST00000563698.5, ENST00000565627.5, ENST00000564309.5, ENST00000567926.5, ENST00000564179.5, ENST00000565960.1, ENST00000307897.10	promoter, 5UTR, exon, intron	0.554467	0.0599115	0.105	0.106	1	NO_DA	NO_NP	7	16	0.628971	4.52616e-05	0.00460537	Peak_Pos	UP_aPT	0.229841939347938	4.2396970643036e-09	NO_DE	NO_DE	NO_DE	none	none	none	NO_DE	NO_DE	NO_DE	FALSE	TRUE	TRUE	TRUE	FALSE		0.0210526	178.995	1.07267	17.4889	0.177746
	RPL4	IRF1	chr15-66504463-66505498	PT.ATACpeak.106540	chr15	66504462	66505498	none	RPL4	promoter		ENST00000307961.11, ENST00000567229.5, ENST00000561775.5, ENST00000569696.5, ENST00000566039.5, ENST00000564439.5, ENST00000566622.5, ENST00000569438.2, ENST00000566624.5, ENST00000561554.5, ENST00000566491.1, ENST00000565723.1, ENST00000564744.1, ENST00000564647.5, ENST00000563473.1, ENST00000568588.5	promoter, 1to5kb, 5UTR, exon, intron	0.554467	0.0599115	0.105	0.106	1	NO_DA	NO_NP	7	16	0.628971	4.52616e-05	0.00460537	Peak_Pos	UP_aPT	0.229841939347938	4.2396970643036e-09	NO_DE	NO_DE	NO_DE	none	none	none	UP_aPT	0.229841939347938	4.2396970643036e-09	FALSE	TRUE	TRUE	TRUE	FALSE		0.0210526	178.995	1.07267	17.4889	0.177746
	RPL4	IRF1	chr15-66504463-66505498	PT.ATACpeak.106540	chr15	66504462	66505498	none	SNORD16	1to5kb		ENST00000362803.1	1to5kb	0.554467	0.0599115	0.105	0.106	1	NO_DA	NO_NP	7	16	0.628971	4.52616e-05	0.00460537	Peak_Pos	UP_aPT	0.229841939347938	4.2396970643036e-09	NO_DE	NO_DE	NO_DE	none	none	none	NO_DE	NO_DE	NO_DE	FALSE	TRUE	TRUE	TRUE	FALSE		0.0210526	178.995	1.07267	17.4889	0.177746
	RPL4	IRF1	chr15-66504463-66505498	PT.ATACpeak.106540	chr15	66504462	66505498	none	SNORD18A	1to5kb		ENST00000363753.1	1to5kb	0.554467	0.0599115	0.105	0.106	1	NO_DA	NO_NP	7	16	0.628971	4.52616e-05	0.00460537	Peak_Pos	UP_aPT	0.229841939347938	4.2396970643036e-09	NO_DE	NO_DE	NO_DE	none	none	none	NO_DE	NO_DE	NO_DE	FALSE	TRUE	TRUE	TRUE	FALSE		0.0210526	178.995	1.07267	17.4889	0.177746
	RPL4	IRF1	chr15-66504463-66505498	PT.ATACpeak.106540	chr15	66504462	66505498	none	SNORD18B	1to5kb		ENST00000629629.1, ENST00000365659.1	1to5kb	0.554467	0.0599115	0.105	0.106	1	NO_DA	NO_NP	7	16	0.628971	4.52616e-05	0.00460537	Peak_Pos	UP_aPT	0.229841939347938	4.2396970643036e-09	NO_DE	NO_DE	NO_DE	none	none	none	NO_DE	NO_DE	NO_DE	FALSE	TRUE	TRUE	TRUE	FALSE		0.0210526	178.995	1.07267	17.4889	0.177746
	RPL4	EBF1	chr15-66603448-66603896	PT.ATACpeak.106542	chr15	66603447	66603896	none	LINC01169	intron		ENST00000558797.1	intron	0.572692	-0.164025	0.013	0.015	1	NO_DA	NO_NP	9	209	0.696919	6.39006e-06	0.00260076	Peak_Pos	UP_aPT	0.229841939347938	4.2396970643036e-09	NO_DE	NO_DE	NO_DE	none	none	none	NO_DE	NO_DE	NO_DE	FALSE	FALSE	FALSE	FALSE	FALSE		0.393939	0.984675	0.725916	1.3968	1.05457
	RPL4	KLF10	chr15-66603448-66603896	PT.ATACpeak.106542	chr15	66603447	66603896	none	LINC01169	intron		ENST00000558797.1	intron	0.572692	-0.164025	0.013	0.015	1	NO_DA	NO_NP	9	144	0.617367	0.000109113	0.00634416	Peak_Pos	UP_aPT	0.229841939347938	4.2396970643036e-09	UP_aPT	0.472135142261335	7.78407598863321e-76	none	none	none	NO_DE	NO_DE	NO_DE	FALSE	FALSE	FALSE	FALSE	FALSE		0.393939	0.984675	0.725916	1.3968	1.05457
	RPL4	YY1	chr15-66603448-66603896	PT.ATACpeak.106542	chr15	66603447	66603896	none	LINC01169	intron		ENST00000558797.1	intron	0.572692	-0.164025	0.013	0.015	1	NO_DA	NO_NP	9	19	0.589076	0.000257851	0.0095405	Peak_Pos	UP_aPT	0.229841939347938	4.2396970643036e-09	NO_DE	none	none	none	none	none	NO_DE	NO_DE	NO_DE	FALSE	FALSE	FALSE	FALSE	FALSE		0.393939	0.984675	0.725916	1.3968	1.05457
	RPL4	EBF1	chr15-66619011-66619510	PT.ATACpeak.106544	chr15	66619010	66619510	none	LINC01169	intron		ENST00000558797.1	intron	0.955421	-0.011135	0.028	0.03	1	NO_DA	NO_NP	11	209	0.638928	3.18688e-05	0.00432354	Peak_Pos	UP_aPT	0.229841939347938	4.2396970643036e-09	NO_DE	NO_DE	NO_DE	none	none	none	NO_DE	NO_DE	NO_DE	FALSE	FALSE	FALSE	FALSE	FALSE		0.375	0.739297	1.97631	5.45414	0.38778
	SMAD3	KLF5	chr15-67011245-67012083	PT.ATACpeak.106582	chr15	67011244	67012083	none	LOC102723493	intron		ENST00000558071.2	intron	0.153454	-0.332163	0.018	0.025	1	NO_DA	NP	2	34	0.535562	0.00076306	0.0093412	Peak_Pos	UP_aPT	0.632387902675607	4.73595150872922e-42	UP_aPT	0.281529972497685	2.63454613272542e-60	none	none	none	NO_DE	NO_DE	NO_DE	TRUE	TRUE	TRUE	TRUE	FALSE	ENH	0.458731	3.93278	12.8863	6.07648	0.451397
	SMAD3	PAX3	chr15-67011245-67012083	PT.ATACpeak.106582	chr15	67011244	67012083	none	LOC102723493	intron		ENST00000558071.2	intron	0.153454	-0.332163	0.018	0.025	1	NO_DA	NP	2	119	0.580708	0.00016447	0.00281877	Peak_Pos	UP_aPT	0.632387902675607	4.73595150872922e-42	NO_DE	NO_DE	NO_DE	none	none	none	NO_DE	NO_DE	NO_DE	TRUE	TRUE	TRUE	TRUE	FALSE	ENH	0.458731	3.93278	12.8863	6.07648	0.451397
	SMAD3	ELF3	chr15-67025517-67026109	PT.ATACpeak.106584	chr15	67025516	67026109	none	LOC102723493	intron		ENST00000558071.2	intron	0.129977	-0.213587	0.052	0.063	1	NO_DA	NO_NP	4	317	0.626891	8.02624e-05	0.00165578	Peak_Pos	UP_aPT	0.632387902675607	4.73595150872922e-42	UP_aPT	0.698017544140981	3.28568810510886e-163	none	none	none	NO_DE	NO_DE	NO_DE	FALSE	TRUE	TRUE	TRUE	FALSE		0.19697	3.11472	11.6247	16.222	0.560306
	SMAD3	ETS1	chr15-67025517-67026109	PT.ATACpeak.106584	chr15	67025516	67026109	none	LOC102723493	intron		ENST00000558071.2	intron	0.129977	-0.213587	0.052	0.063	1	NO_DA	NO_NP	4	106	0.633613	6.42602e-05	0.00140364	Peak_Pos	UP_aPT	0.632387902675607	4.73595150872922e-42	UP_aPT	1.01808039000292	1.24015523123843e-252	none	none	none	NO_DE	NO_DE	NO_DE	FALSE	TRUE	TRUE	TRUE	FALSE		0.19697	3.11472	11.6247	16.222	0.560306
	SMAD3	ELF3	chr15-67033575-67034266	PT.ATACpeak.106585	chr15	67033574	67034266	none	LOC102723493	intron		ENST00000558071.2	intron	0.93087	-0.0217127	0.018	0.019	1	NO_DA	NO_NP	5	317	0.730252	1.83826e-06	0.000146273	Peak_Pos	UP_aPT	0.632387902675607	4.73595150872922e-42	UP_aPT	0.698017544140981	3.28568810510886e-163	none	none	none	NO_DE	NO_DE	NO_DE	TRUE	TRUE	TRUE	TRUE	FALSE	ENH	0.184029	3.86644	1.74098	3.81636	0.632482
	SMAD3	ETS2	chr15-67033575-67034266	PT.ATACpeak.106585	chr15	67033574	67034266	none	LOC102723493	intron		ENST00000558071.2	intron	0.93087	-0.0217127	0.018	0.019	1	NO_DA	NO_NP	5	204	0.737255	1.45151e-06	0.000124384	Peak_Pos	UP_aPT	0.632387902675607	4.73595150872922e-42	UP_aPT	0.325667627452835	4.34062820795977e-27	none	none	none	NO_DE	NO_DE	NO_DE	TRUE	TRUE	TRUE	TRUE	FALSE	ENH	0.184029	3.86644	1.74098	3.81636	0.632482
	SMAD3	ETV6	chr15-67033575-67034266	PT.ATACpeak.106585	chr15	67033574	67034266	none	LOC102723493	intron		ENST00000558071.2	intron	0.93087	-0.0217127	0.018	0.019	1	NO_DA	NO_NP	5	40	0.593277	0.000228011	0.00373536	Peak_Pos	UP_aPT	0.632387902675607	4.73595150872922e-42	UP_aPT	0.413746518751627	3.67274075893832e-27	none	none	none	NO_DE	NO_DE	NO_DE	TRUE	TRUE	TRUE	TRUE	FALSE	ENH	0.184029	3.86644	1.74098	3.81636	0.632482
	SMAD3	IKZF1	chr15-67033575-67034266	PT.ATACpeak.106585	chr15	67033574	67034266	none	LOC102723493	intron		ENST00000558071.2	intron	0.93087	-0.0217127	0.018	0.019	1	NO_DA	NO_NP	5	220	0.560198	0.000465897	0.00632938	Peak_Pos	UP_aPT	0.632387902675607	4.73595150872922e-42	NO_DE	NO_DE	NO_DE	none	none	none	NO_DE	NO_DE	NO_DE	TRUE	TRUE	TRUE	TRUE	FALSE	ENH	0.184029	3.86644	1.74098	3.81636	0.632482
	SMAD3	ZEB1	chr15-67033575-67034266	PT.ATACpeak.106585	chr15	67033574	67034266	none	LOC102723493	intron		ENST00000558071.2	intron	0.93087	-0.0217127	0.018	0.019	1	NO_DA	NO_NP	5	184	0.605602	0.000157473	0.00278452	Peak_Pos	UP_aPT	0.632387902675607	4.73595150872922e-42	UP_aPT	0.665633048783764	5.52348428033138e-39	none	none	none	NO_DE	NO_DE	NO_DE	TRUE	TRUE	TRUE	TRUE	FALSE	ENH	0.184029	3.86644	1.74098	3.81636	0.632482
	SMAD3	KLF10	chr15-67035678-67035886	PT.ATACpeak.106586	chr15	67035677	67035886	none	LOC102723493	intron		ENST00000558071.2	intron	0.416958	-0.422705	0.004	0.005	1	NO_DA	NO_NP	6	221	0.731682	0.000819146	0.00991879	Peak_Pos	UP_aPT	0.632387902675607	4.73595150872922e-42	UP_aPT	0.472135142261335	7.78407598863321e-76	none	none	none	NO_DE	NO_DE	NO_DE	FALSE	FALSE	TRUE	TRUE	FALSE		0	0.158248	0.0709615	0.451979	0.054753
	SMAD3	KLF5	chr15-67041988-67042808	PT.ATACpeak.106587	chr15	67041987	67042808	none	LOC102723493	intron		ENST00000558071.2	intron	8.7643e-05	-0.886743	0.016	0.033	1	NO_DA	NP	7	34	0.774301	2.99383e-07	0.000111171	Peak_Pos	UP_aPT	0.632387902675607	4.73595150872922e-42	UP_aPT	0.281529972497685	2.63454613272542e-60	none	none	none	NO_DE	NO_DE	NO_DE	TRUE	FALSE	TRUE	TRUE	FALSE	ENH	0.391968	1.94285	10.0128	7.15921	0.285883
	SMAD3	RELB	chr15-67041988-67042808	PT.ATACpeak.106587	chr15	67041987	67042808	none	LOC102723493	intron		ENST00000558071.2	intron	8.7643e-05	-0.886743	0.016	0.033	1	NO_DA	NP	7	179	0.811522	1.09898e-07	0.000122426	Peak_Pos	UP_aPT	0.632387902675607	4.73595150872922e-42	UP_aPT	0.44024896077846	7.90361127113317e-126	none	none	none	NO_DE	NO_DE	NO_DE	TRUE	FALSE	TRUE	TRUE	FALSE	ENH	0.391968	1.94285	10.0128	7.15921	0.285883
	SMAD3	STAT3	chr15-67041988-67042808	PT.ATACpeak.106587	chr15	67041987	67042808	none	LOC102723493	intron		ENST00000558071.2	intron	8.7643e-05	-0.886743	0.016	0.033	1	NO_DA	NP	7	28	0.76055	4.20909e-07	9.37786e-05	Peak_Pos	UP_aPT	0.632387902675607	4.73595150872922e-42	UP_aPT	0.569003677073764	5.59342212765026e-63	none	none	none	NO_DE	NO_DE	NO_DE	TRUE	FALSE	TRUE	TRUE	FALSE	ENH	0.391968	1.94285	10.0128	7.15921	0.285883
	SMAD3	KLF5	chr15-67047954-67048925	PT.ATACpeak.106588	chr15	67047953	67048925	none	LOC102723493	intron		ENST00000558071.2	intron	0.803472	0.0190683	0.166	0.18	1	NO_DA	NO_NP	8	34	0.649123	2.20207e-05	0.000743366	Peak_Pos	UP_aPT	0.632387902675607	4.73595150872922e-42	UP_aPT	0.281529972497685	2.63454613272542e-60	none	none	none	NO_DE	NO_DE	NO_DE	TRUE	TRUE	TRUE	TRUE	FALSE	ENH	0.358385	5.97216	7.4146	12.6249	0.281824
	SMAD3	MSANTD3	chr15-67047954-67048925	PT.ATACpeak.106588	chr15	67047953	67048925	none	LOC102723493	intron		ENST00000558071.2	intron	0.803472	0.0190683	0.166	0.18	1	NO_DA	NO_NP	8	229	0.628734	4.56356e-05	0.00123995	Peak_Pos	UP_aPT	0.632387902675607	4.73595150872922e-42	NO_DE	NO_DE	NO_DE	none	none	none	NO_DE	NO_DE	NO_DE	TRUE	TRUE	TRUE	TRUE	FALSE	ENH	0.358385	5.97216	7.4146	12.6249	0.281824
	SMAD3	KLF10	chr15-67049076-67049582	PT.ATACpeak.106589	chr15	67049075	67049582	SMAD3	LOC102723493	intron		ENST00000558071.2	intron	0.001489	-0.501025	0.038	0.057	1	NO_DA	NO_NP	9	221	0.597169	0.000162278	0.00282466	Peak_Pos	UP_aPT	0.632387902675607	4.73595150872922e-42	UP_aPT	0.472135142261335	7.78407598863321e-76	UP_aPT	0.632387902675607	4.73595150872922e-42	NO_DE	NO_DE	NO_DE	FALSE	TRUE	TRUE	TRUE	FALSE		0.427249	6.98487	10.5282	17.9685	0.359337
	SMAD3	KLF5	chr15-67049076-67049582	PT.ATACpeak.106589	chr15	67049075	67049582	SMAD3	LOC102723493	intron		ENST00000558071.2	intron	0.001489	-0.501025	0.038	0.057	1	NO_DA	NO_NP	9	34	0.709138	2.94873e-06	0.000182493	Peak_Pos	UP_aPT	0.632387902675607	4.73595150872922e-42	UP_aPT	0.281529972497685	2.63454613272542e-60	UP_aPT	0.632387902675607	4.73595150872922e-42	NO_DE	NO_DE	NO_DE	FALSE	TRUE	TRUE	TRUE	FALSE		0.427249	6.98487	10.5282	17.9685	0.359337
	SMAD3	FOSL2	chr15-67050247-67050866	PT.ATACpeak.106590	chr15	67050246	67050866	SMAD3	LOC102723493	intron		ENST00000558071.2	intron	4.76886e-11	-0.893487	0.046	0.088	6.58069e-06	UP_PT	NO_NP	10	16	0.561221	0.000312199	0.00457618	Peak_Pos	UP_aPT	0.632387902675607	4.73595150872922e-42	UP_aPT	0.827223808637972	3.4035108081879e-169	UP_aPT	0.632387902675607	4.73595150872922e-42	NO_DE	NO_DE	NO_DE	TRUE	TRUE	TRUE	TRUE	FALSE	ENH	0.270721	3.20069	6.60886	8.92491	0.150917
	SMAD3	KLF10	chr15-67050247-67050866	PT.ATACpeak.106590	chr15	67050246	67050866	SMAD3	LOC102723493	intron		ENST00000558071.2	intron	4.76886e-11	-0.893487	0.046	0.088	6.58069e-06	UP_PT	NO_NP	10	221	0.540431	0.000560812	0.00734993	Peak_Pos	UP_aPT	0.632387902675607	4.73595150872922e-42	UP_aPT	0.472135142261335	7.78407598863321e-76	UP_aPT	0.632387902675607	4.73595150872922e-42	NO_DE	NO_DE	NO_DE	TRUE	TRUE	TRUE	TRUE	FALSE	ENH	0.270721	3.20069	6.60886	8.92491	0.150917
	SMAD3	KLF5	chr15-67050247-67050866	PT.ATACpeak.106590	chr15	67050246	67050866	SMAD3	LOC102723493	intron		ENST00000558071.2	intron	4.76886e-11	-0.893487	0.046	0.088	6.58069e-06	UP_PT	NO_NP	10	34	0.669767	7.61652e-06	0.000368905	Peak_Pos	UP_aPT	0.632387902675607	4.73595150872922e-42	UP_aPT	0.281529972497685	2.63454613272542e-60	UP_aPT	0.632387902675607	4.73595150872922e-42	NO_DE	NO_DE	NO_DE	TRUE	TRUE	TRUE	TRUE	FALSE	ENH	0.270721	3.20069	6.60886	8.92491	0.150917
	SMAD3	SREBF2	chr15-67050247-67050866	PT.ATACpeak.106590	chr15	67050246	67050866	SMAD3	LOC102723493	intron		ENST00000558071.2	intron	4.76886e-11	-0.893487	0.046	0.088	6.58069e-06	UP_PT	NO_NP	10	32	0.557063	0.000352013	0.00509275	Peak_Pos	UP_aPT	0.632387902675607	4.73595150872922e-42	UP_aPT	0.450446767990593	6.01331650375241e-34	UP_aPT	0.632387902675607	4.73595150872922e-42	NO_DE	NO_DE	NO_DE	TRUE	TRUE	TRUE	TRUE	FALSE	ENH	0.270721	3.20069	6.60886	8.92491	0.150917
	SMAD3	STAT3	chr15-67050247-67050866	PT.ATACpeak.106590	chr15	67050246	67050866	SMAD3	LOC102723493	intron		ENST00000558071.2	intron	4.76886e-11	-0.893487	0.046	0.088	6.58069e-06	UP_PT	NO_NP	10	28	0.586169	0.000147142	0.00273193	Peak_Pos	UP_aPT	0.632387902675607	4.73595150872922e-42	UP_aPT	0.569003677073764	5.59342212765026e-63	UP_aPT	0.632387902675607	4.73595150872922e-42	NO_DE	NO_DE	NO_DE	TRUE	TRUE	TRUE	TRUE	FALSE	ENH	0.270721	3.20069	6.60886	8.92491	0.150917
	SMAD3	ELF3	chr15-67056429-67056686	PT.ATACpeak.106591	chr15	67056428	67056686	none	LOC102723493	intron		ENST00000558071.2, ENST00000636067.1	intron	0.603352	0.135297	0.017	0.016	1	NO_DA	NO_NP	11	317	0.792997	3.6778e-07	0.000102427	Peak_Pos	UP_aPT	0.632387902675607	4.73595150872922e-42	UP_aPT	0.698017544140981	3.28568810510886e-163	none	none	none	NO_DE	NO_DE	NO_DE	FALSE	TRUE	TRUE	TRUE	FALSE		0.478953	21.2405	7.45693	11.9965	0.475043
	SMAD3	EGR1	chr15-67058840-67059470	PT.ATACpeak.106592	chr15	67058839	67059470	SMAD3	LOC102723493	promoter		ENST00000558071.2, ENST00000636067.1	promoter, exon, intron	1.47875e-12	-0.701973	0.084	0.149	2.04057e-07	UP_PT	NO_NP	12	314	0.69156	4.32096e-06	0.000253345	Peak_Pos	UP_aPT	0.632387902675607	4.73595150872922e-42	UP_aPT	0.598434097965619	1.27143515026078e-54	UP_aPT	0.632387902675607	4.73595150872922e-42	NO_DE	NO_DE	NO_DE	TRUE	TRUE	TRUE	TRUE	FALSE	ACT	0.373255	52.4326	5.08423	13.7412	0.578598
	SMAD3	EGR1	chr15-67058840-67059470	PT.ATACpeak.106592	chr15	67058839	67059470	SMAD3	SMAD3	1to5kb		ENST00000559460.5	1to5kb	1.47875e-12	-0.701973	0.084	0.149	2.04057e-07	UP_PT	NO_NP	12	314	0.69156	4.32096e-06	0.000253345	Peak_Pos	UP_aPT	0.632387902675607	4.73595150872922e-42	UP_aPT	0.598434097965619	1.27143515026078e-54	UP_aPT	0.632387902675607	4.73595150872922e-42	UP_aPT	0.632387902675607	4.73595150872922e-42	TRUE	TRUE	TRUE	TRUE	FALSE	ENH	0.373255	52.4326	5.08423	13.7412	0.578598
	SMAD3	MEF2D	chr15-67058840-67059470	PT.ATACpeak.106592	chr15	67058839	67059470	SMAD3	LOC102723493	promoter		ENST00000558071.2, ENST00000636067.1	promoter, exon, intron	1.47875e-12	-0.701973	0.084	0.149	2.04057e-07	UP_PT	NO_NP	12	111	0.626837	4.87305e-05	0.00129252	Peak_Pos	UP_aPT	0.632387902675607	4.73595150872922e-42	NO_DE	none	none	UP_aPT	0.632387902675607	4.73595150872922e-42	NO_DE	NO_DE	NO_DE	TRUE	TRUE	TRUE	TRUE	FALSE	ACT	0.373255	52.4326	5.08423	13.7412	0.578598
	SMAD3	MEF2D	chr15-67058840-67059470	PT.ATACpeak.106592	chr15	67058839	67059470	SMAD3	SMAD3	1to5kb		ENST00000559460.5	1to5kb	1.47875e-12	-0.701973	0.084	0.149	2.04057e-07	UP_PT	NO_NP	12	111	0.626837	4.87305e-05	0.00129252	Peak_Pos	UP_aPT	0.632387902675607	4.73595150872922e-42	NO_DE	none	none	UP_aPT	0.632387902675607	4.73595150872922e-42	UP_aPT	0.632387902675607	4.73595150872922e-42	TRUE	TRUE	TRUE	TRUE	FALSE	ENH	0.373255	52.4326	5.08423	13.7412	0.578598
	SMAD3	RELA	chr15-67058840-67059470	PT.ATACpeak.106592	chr15	67058839	67059470	SMAD3	SMAD3	1to5kb		ENST00000559460.5	1to5kb	1.47875e-12	-0.701973	0.084	0.149	2.04057e-07	UP_PT	NO_NP	12	9	0.674964	8.27049e-06	0.000383889	Peak_Pos	UP_aPT	0.632387902675607	4.73595150872922e-42	NO_DE	NO_DE	NO_DE	UP_aPT	0.632387902675607	4.73595150872922e-42	UP_aPT	0.632387902675607	4.73595150872922e-42	TRUE	TRUE	TRUE	TRUE	FALSE	ENH	0.373255	52.4326	5.08423	13.7412	0.578598
	SMAD3	RELA	chr15-67058840-67059470	PT.ATACpeak.106592	chr15	67058839	67059470	SMAD3	LOC102723493	promoter		ENST00000558071.2, ENST00000636067.1	promoter, exon, intron	1.47875e-12	-0.701973	0.084	0.149	2.04057e-07	UP_PT	NO_NP	12	9	0.674964	8.27049e-06	0.000383889	Peak_Pos	UP_aPT	0.632387902675607	4.73595150872922e-42	NO_DE	NO_DE	NO_DE	UP_aPT	0.632387902675607	4.73595150872922e-42	NO_DE	NO_DE	NO_DE	TRUE	TRUE	TRUE	TRUE	FALSE	ACT	0.373255	52.4326	5.08423	13.7412	0.578598
	SMAD3	EBF1	chr15-67062451-67062768	PT.ATACpeak.106593	chr15	67062450	67062768	SMAD3	SMAD3	promoter		ENST00000559460.5, ENST00000327367.9	promoter, 1to5kb	2.57515e-07	-0.555811	0.077	0.12	0.0355352	UP_PT	NO_NP	13	313	0.550936	0.000419008	0.00590854	Peak_Pos	UP_aPT	0.632387902675607	4.73595150872922e-42	NO_DE	NO_DE	NO_DE	UP_aPT	0.632387902675607	4.73595150872922e-42	UP_aPT	0.632387902675607	4.73595150872922e-42	TRUE	TRUE	TRUE	TRUE	FALSE	ACT	0.391584	9.57618	7.18122	10.8729	0.235367
	SMAD3	EBF1	chr15-67062451-67062768	PT.ATACpeak.106593	chr15	67062450	67062768	SMAD3	LOC102723493	intron		ENST00000558071.2, ENST00000636067.1	1to5kb, intron	2.57515e-07	-0.555811	0.077	0.12	0.0355352	UP_PT	NO_NP	13	313	0.550936	0.000419008	0.00590854	Peak_Pos	UP_aPT	0.632387902675607	4.73595150872922e-42	NO_DE	NO_DE	NO_DE	UP_aPT	0.632387902675607	4.73595150872922e-42	NO_DE	NO_DE	NO_DE	TRUE	TRUE	TRUE	TRUE	FALSE	ENH	0.391584	9.57618	7.18122	10.8729	0.235367
	SMAD3	PPARD	chr15-67062451-67062768	PT.ATACpeak.106593	chr15	67062450	67062768	SMAD3	LOC102723493	intron		ENST00000558071.2, ENST00000636067.1	1to5kb, intron	2.57515e-07	-0.555811	0.077	0.12	0.0355352	UP_PT	NO_NP	13	239	0.533866	0.000669887	0.00857763	Peak_Pos	UP_aPT	0.632387902675607	4.73595150872922e-42	UP_aPT	0.35339362825351	1.15083899996805e-12	UP_aPT	0.632387902675607	4.73595150872922e-42	NO_DE	NO_DE	NO_DE	TRUE	TRUE	TRUE	TRUE	FALSE	ENH	0.391584	9.57618	7.18122	10.8729	0.235367
	SMAD3	PPARD	chr15-67062451-67062768	PT.ATACpeak.106593	chr15	67062450	67062768	SMAD3	SMAD3	promoter		ENST00000559460.5, ENST00000327367.9	promoter, 1to5kb	2.57515e-07	-0.555811	0.077	0.12	0.0355352	UP_PT	NO_NP	13	239	0.533866	0.000669887	0.00857763	Peak_Pos	UP_aPT	0.632387902675607	4.73595150872922e-42	UP_aPT	0.35339362825351	1.15083899996805e-12	UP_aPT	0.632387902675607	4.73595150872922e-42	UP_aPT	0.632387902675607	4.73595150872922e-42	TRUE	TRUE	TRUE	TRUE	FALSE	ACT	0.391584	9.57618	7.18122	10.8729	0.235367
	SMAD3	ATF3	chr15-67063816-67064044	PT.ATACpeak.106594	chr15	67063815	67064044	none	LOC102723493	exon		ENST00000558071.2, ENST00000636067.1	1to5kb, exon	0.00174775	-0.572592	0.028	0.044	1	NO_DA	NO_NP	14	265	0.710425	2.80798e-06	0.000184005	Peak_Pos	UP_aPT	0.632387902675607	4.73595150872922e-42	UP_aPT	0.782048771821176	4.88339641910807e-146	none	none	none	NO_DE	NO_DE	NO_DE	TRUE	TRUE	TRUE	TRUE	FALSE	ENH	0.432696	18.9125	7.16849	11.6192	0.297001
	SMAD3	ATF3	chr15-67063816-67064044	PT.ATACpeak.106594	chr15	67063815	67064044	none	SMAD3	exon/intron		ENST00000327367.9, ENST00000679624.1, ENST00000559460.5	1to5kb, 5UTR, exon, intron	0.00174775	-0.572592	0.028	0.044	1	NO_DA	NO_NP	14	265	0.710425	2.80798e-06	0.000184005	Peak_Pos	UP_aPT	0.632387902675607	4.73595150872922e-42	UP_aPT	0.782048771821176	4.88339641910807e-146	none	none	none	UP_aPT	0.632387902675607	4.73595150872922e-42	TRUE	TRUE	TRUE	TRUE	FALSE	ENH	0.432696	18.9125	7.16849	11.6192	0.297001
	SMAD3	NR4A1	chr15-67063816-67064044	PT.ATACpeak.106594	chr15	67063815	67064044	none	SMAD3	exon/intron		ENST00000327367.9, ENST00000679624.1, ENST00000559460.5	1to5kb, 5UTR, exon, intron	0.00174775	-0.572592	0.028	0.044	1	NO_DA	NO_NP	14	345	0.578636	0.000281989	0.00424508	Peak_Pos	UP_aPT	0.632387902675607	4.73595150872922e-42	UP_aPT	0.353902418896604	1.36038845083139e-30	none	none	none	UP_aPT	0.632387902675607	4.73595150872922e-42	TRUE	TRUE	TRUE	TRUE	FALSE	ENH	0.432696	18.9125	7.16849	11.6192	0.297001
	SMAD3	NR4A1	chr15-67063816-67064044	PT.ATACpeak.106594	chr15	67063815	67064044	none	LOC102723493	exon		ENST00000558071.2, ENST00000636067.1	1to5kb, exon	0.00174775	-0.572592	0.028	0.044	1	NO_DA	NO_NP	14	345	0.578636	0.000281989	0.00424508	Peak_Pos	UP_aPT	0.632387902675607	4.73595150872922e-42	UP_aPT	0.353902418896604	1.36038845083139e-30	none	none	none	NO_DE	NO_DE	NO_DE	TRUE	TRUE	TRUE	TRUE	FALSE	ENH	0.432696	18.9125	7.16849	11.6192	0.297001
	SMAD3	TEAD4	chr15-67063816-67064044	PT.ATACpeak.106594	chr15	67063815	67064044	none	SMAD3	exon/intron		ENST00000327367.9, ENST00000679624.1, ENST00000559460.5	1to5kb, 5UTR, exon, intron	0.00174775	-0.572592	0.028	0.044	1	NO_DA	NO_NP	14	361	0.583269	0.000246324	0.00386485	Peak_Pos	UP_aPT	0.632387902675607	4.73595150872922e-42	UP_aPT	0.239589771813061	2.87471025732221e-30	none	none	none	UP_aPT	0.632387902675607	4.73595150872922e-42	TRUE	TRUE	TRUE	TRUE	FALSE	ENH	0.432696	18.9125	7.16849	11.6192	0.297001
	SMAD3	TEAD4	chr15-67063816-67064044	PT.ATACpeak.106594	chr15	67063815	67064044	none	LOC102723493	exon		ENST00000558071.2, ENST00000636067.1	1to5kb, exon	0.00174775	-0.572592	0.028	0.044	1	NO_DA	NO_NP	14	361	0.583269	0.000246324	0.00386485	Peak_Pos	UP_aPT	0.632387902675607	4.73595150872922e-42	UP_aPT	0.239589771813061	2.87471025732221e-30	none	none	none	NO_DE	NO_DE	NO_DE	TRUE	TRUE	TRUE	TRUE	FALSE	ENH	0.432696	18.9125	7.16849	11.6192	0.297001
	SMAD3	KLF5	chr15-67064170-67064406	PT.ATACpeak.106595	chr15	67064169	67064406	SMAD3	LOC102723493	exon		ENST00000558071.2, ENST00000636067.1	1to5kb, exon	0.000264694	-0.544984	0.041	0.065	1	NO_DA	NO_NP	15	34	0.630631	5.50375e-05	0.00130451	Peak_Pos	UP_aPT	0.632387902675607	4.73595150872922e-42	UP_aPT	0.281529972497685	2.63454613272542e-60	UP_aPT	0.632387902675607	4.73595150872922e-42	NO_DE	NO_DE	NO_DE	TRUE	TRUE	TRUE	TRUE	FALSE	ENH	0.423727	27.5379	3.61352	13.3258	0.419543
	SMAD3	KLF5	chr15-67064170-67064406	PT.ATACpeak.106595	chr15	67064169	67064406	SMAD3	SMAD3	intron		ENST00000327367.9, ENST00000679624.1, ENST00000559460.5	1to5kb, intron	0.000264694	-0.544984	0.041	0.065	1	NO_DA	NO_NP	15	34	0.630631	5.50375e-05	0.00130451	Peak_Pos	UP_aPT	0.632387902675607	4.73595150872922e-42	UP_aPT	0.281529972497685	2.63454613272542e-60	UP_aPT	0.632387902675607	4.73595150872922e-42	UP_aPT	0.632387902675607	4.73595150872922e-42	TRUE	TRUE	TRUE	TRUE	FALSE	ENH	0.423727	27.5379	3.61352	13.3258	0.419543
	SMAD3	SREBF2	chr15-67064170-67064406	PT.ATACpeak.106595	chr15	67064169	67064406	SMAD3	SMAD3	intron		ENST00000327367.9, ENST00000679624.1, ENST00000559460.5	1to5kb, intron	0.000264694	-0.544984	0.041	0.065	1	NO_DA	NO_NP	15	32	0.575804	0.000305997	0.00454508	Peak_Pos	UP_aPT	0.632387902675607	4.73595150872922e-42	UP_aPT	0.450446767990593	6.01331650375241e-34	UP_aPT	0.632387902675607	4.73595150872922e-42	UP_aPT	0.632387902675607	4.73595150872922e-42	TRUE	TRUE	TRUE	TRUE	FALSE	ENH	0.423727	27.5379	3.61352	13.3258	0.419543
	SMAD3	SREBF2	chr15-67064170-67064406	PT.ATACpeak.106595	chr15	67064169	67064406	SMAD3	LOC102723493	exon		ENST00000558071.2, ENST00000636067.1	1to5kb, exon	0.000264694	-0.544984	0.041	0.065	1	NO_DA	NO_NP	15	32	0.575804	0.000305997	0.00454508	Peak_Pos	UP_aPT	0.632387902675607	4.73595150872922e-42	UP_aPT	0.450446767990593	6.01331650375241e-34	UP_aPT	0.632387902675607	4.73595150872922e-42	NO_DE	NO_DE	NO_DE	TRUE	TRUE	TRUE	TRUE	FALSE	ENH	0.423727	27.5379	3.61352	13.3258	0.419543
	SMAD3	ELF3	chr15-67064930-67066174	PT.ATACpeak.106596	chr15	67064929	67066174	none	SMAD3	promoter	cpg_island	ENST00000327367.9, ENST00000679624.1, ENST00000559460.5	promoter, 1to5kb, 5UTR, exon, intron	0.000622312	-0.171672	0.31	0.381	1	NO_DA	NO_NP	16	317	0.735393	1.1536e-06	0.000107093	Peak_Pos	UP_aPT	0.632387902675607	4.73595150872922e-42	UP_aPT	0.698017544140981	3.28568810510886e-163	none	none	none	UP_aPT	0.632387902675607	4.73595150872922e-42	TRUE	TRUE	TRUE	TRUE	FALSE	ACT	0.0490752	14.6793	0.751038	7.96006	0.214164
	SMAD3	ELF3	chr15-67064930-67066174	PT.ATACpeak.106596	chr15	67064929	67066174	none	LOC102723493	promoter	cpg_island	ENST00000636067.1	promoter, exon	0.000622312	-0.171672	0.31	0.381	1	NO_DA	NO_NP	16	317	0.735393	1.1536e-06	0.000107093	Peak_Pos	UP_aPT	0.632387902675607	4.73595150872922e-42	UP_aPT	0.698017544140981	3.28568810510886e-163	none	none	none	NO_DE	NO_DE	NO_DE	TRUE	TRUE	TRUE	TRUE	FALSE	ACT	0.0490752	14.6793	0.751038	7.96006	0.214164
	SMAD3	HES1	chr15-67064930-67066174	PT.ATACpeak.106596	chr15	67064929	67066174	none	SMAD3	promoter	cpg_island	ENST00000327367.9, ENST00000679624.1, ENST00000559460.5	promoter, 1to5kb, 5UTR, exon, intron	0.000622312	-0.171672	0.31	0.381	1	NO_DA	NO_NP	16	270	0.668983	1.38591e-05	0.000514633	Peak_Pos	UP_aPT	0.632387902675607	4.73595150872922e-42	UP_aPT	0.221840638538576	1.13952362065559e-10	none	none	none	UP_aPT	0.632387902675607	4.73595150872922e-42	TRUE	TRUE	TRUE	TRUE	FALSE	ACT	0.0490752	14.6793	0.751038	7.96006	0.214164
	SMAD3	HES1	chr15-67064930-67066174	PT.ATACpeak.106596	chr15	67064929	67066174	none	LOC102723493	promoter	cpg_island	ENST00000636067.1	promoter, exon	0.000622312	-0.171672	0.31	0.381	1	NO_DA	NO_NP	16	270	0.668983	1.38591e-05	0.000514633	Peak_Pos	UP_aPT	0.632387902675607	4.73595150872922e-42	UP_aPT	0.221840638538576	1.13952362065559e-10	none	none	none	NO_DE	NO_DE	NO_DE	TRUE	TRUE	TRUE	TRUE	FALSE	ACT	0.0490752	14.6793	0.751038	7.96006	0.214164
	SMAD3	KLF6	chr15-67064930-67066174	PT.ATACpeak.106596	chr15	67064929	67066174	none	SMAD3	promoter	cpg_island	ENST00000327367.9, ENST00000679624.1, ENST00000559460.5	promoter, 1to5kb, 5UTR, exon, intron	0.000622312	-0.171672	0.31	0.381	1	NO_DA	NO_NP	16	226	0.791248	2.77445e-07	0.000154537	Peak_Pos	UP_aPT	0.632387902675607	4.73595150872922e-42	UP_aPT	1.21984979240713	1.17843154264567e-265	none	none	none	UP_aPT	0.632387902675607	4.73595150872922e-42	TRUE	TRUE	TRUE	TRUE	FALSE	ACT	0.0490752	14.6793	0.751038	7.96006	0.214164
	SMAD3	KLF6	chr15-67064930-67066174	PT.ATACpeak.106596	chr15	67064929	67066174	none	LOC102723493	promoter	cpg_island	ENST00000636067.1	promoter, exon	0.000622312	-0.171672	0.31	0.381	1	NO_DA	NO_NP	16	226	0.791248	2.77445e-07	0.000154537	Peak_Pos	UP_aPT	0.632387902675607	4.73595150872922e-42	UP_aPT	1.21984979240713	1.17843154264567e-265	none	none	none	NO_DE	NO_DE	NO_DE	TRUE	TRUE	TRUE	TRUE	FALSE	ACT	0.0490752	14.6793	0.751038	7.96006	0.214164
	SMAD3	ELF3	chr15-67077563-67078139	PT.ATACpeak.106599	chr15	67077562	67078139	none	SMAD3	promoter		ENST00000559937.1, ENST00000559460.5, ENST00000327367.9, ENST00000679624.1	promoter, exon, intron	0.00103531	-0.609132	0.028	0.043	1	NO_DA	NO_NP	19	317	0.652205	1.96527e-05	0.000684158	Peak_Pos	UP_aPT	0.632387902675607	4.73595150872922e-42	UP_aPT	0.698017544140981	3.28568810510886e-163	none	none	none	UP_aPT	0.632387902675607	4.73595150872922e-42	TRUE	FALSE	TRUE	TRUE	FALSE		0.277839	3.87502	17.7158	18.0872	0.444864
	SMAD3	IRF1	chr15-67077563-67078139	PT.ATACpeak.106599	chr15	67077562	67078139	none	SMAD3	promoter		ENST00000559937.1, ENST00000559460.5, ENST00000327367.9, ENST00000679624.1	promoter, exon, intron	0.00103531	-0.609132	0.028	0.043	1	NO_DA	NO_NP	19	26	0.642248	2.82876e-05	0.000851687	Peak_Pos	UP_aPT	0.632387902675607	4.73595150872922e-42	NO_DE	NO_DE	NO_DE	none	none	none	UP_aPT	0.632387902675607	4.73595150872922e-42	TRUE	FALSE	TRUE	TRUE	FALSE		0.277839	3.87502	17.7158	18.0872	0.444864
	SMAD3	KLF10	chr15-67077563-67078139	PT.ATACpeak.106599	chr15	67077562	67078139	none	SMAD3	promoter		ENST00000559937.1, ENST00000559460.5, ENST00000327367.9, ENST00000679624.1	promoter, exon, intron	0.00103531	-0.609132	0.028	0.043	1	NO_DA	NO_NP	19	221	0.646989	2.38124e-05	0.000780208	Peak_Pos	UP_aPT	0.632387902675607	4.73595150872922e-42	UP_aPT	0.472135142261335	7.78407598863321e-76	none	none	none	UP_aPT	0.632387902675607	4.73595150872922e-42	TRUE	FALSE	TRUE	TRUE	FALSE		0.277839	3.87502	17.7158	18.0872	0.444864
	SMAD3	KLF5	chr15-67077563-67078139	PT.ATACpeak.106599	chr15	67077562	67078139	none	SMAD3	promoter		ENST00000559937.1, ENST00000559460.5, ENST00000327367.9, ENST00000679624.1	promoter, exon, intron	0.00103531	-0.609132	0.028	0.043	1	NO_DA	NO_NP	19	34	0.550498	0.000511268	0.00678039	Peak_Pos	UP_aPT	0.632387902675607	4.73595150872922e-42	UP_aPT	0.281529972497685	2.63454613272542e-60	none	none	none	UP_aPT	0.632387902675607	4.73595150872922e-42	TRUE	FALSE	TRUE	TRUE	FALSE		0.277839	3.87502	17.7158	18.0872	0.444864
	SMAD3	NR4A1	chr15-67077563-67078139	PT.ATACpeak.106599	chr15	67077562	67078139	none	SMAD3	promoter		ENST00000559937.1, ENST00000559460.5, ENST00000327367.9, ENST00000679624.1	promoter, exon, intron	0.00103531	-0.609132	0.028	0.043	1	NO_DA	NO_NP	19	345	0.661688	1.37719e-05	0.000529032	Peak_Pos	UP_aPT	0.632387902675607	4.73595150872922e-42	UP_aPT	0.353902418896604	1.36038845083139e-30	none	none	none	UP_aPT	0.632387902675607	4.73595150872922e-42	TRUE	FALSE	TRUE	TRUE	FALSE		0.277839	3.87502	17.7158	18.0872	0.444864
	SMAD3	TEAD4	chr15-67080588-67080913	PT.ATACpeak.106600	chr15	67080587	67080913	none	SMAD3	intron		ENST00000559460.5, ENST00000327367.9, ENST00000679624.1, ENST00000559937.1	intron	0.690864	-0.106487	0.016	0.017	1	NO_DA	NO_NP	20	361	0.630116	5.60089e-05	0.00129987	Peak_Pos	UP_aPT	0.632387902675607	4.73595150872922e-42	UP_aPT	0.239589771813061	2.87471025732221e-30	none	none	none	UP_aPT	0.632387902675607	4.73595150872922e-42	FALSE	TRUE	TRUE	TRUE	FALSE		0.152824	1.64713	13.2017	12.4904	0.265562
	SMAD3	POU6F2	chr15-67098229-67099151	PT.ATACpeak.106603	chr15	67098228	67099151	SMAD3	SMAD3	promoter		ENST00000559092.1, ENST00000560175.5, ENST00000559460.5, ENST00000327367.9, ENST00000679624.1, ENST00000559937.1	promoter, 5UTR, exon, intron	0.00615047	-0.461166	0.034	0.05	1	NO_DA	NO_NP	23	127	0.719964	5.09342e-07	8.10582e-05	Peak_Pos	UP_aPT	0.632387902675607	4.73595150872922e-42	NO_DE	NO_DE	NO_DE	UP_aPT	0.632387902675607	4.73595150872922e-42	UP_aPT	0.632387902675607	4.73595150872922e-42	TRUE	TRUE	TRUE	TRUE	FALSE	ACT	0.425461	2.96043	10.4135	12.8726	0.340791
	SMAD3	BCL6	chr15-67106688-67107355	PT.ATACpeak.106604	chr15	67106687	67107355	SMAD3	SMAD3	intron		ENST00000559460.5, ENST00000327367.9, ENST00000679624.1, ENST00000559937.1, ENST00000559092.1, ENST00000560175.5	intron	1.91584e-11	0.639731	0.134	0.095	2.64373e-06	UP_aPT	NO_NP	24	266	0.688288	6.60467e-06	0.000350362	Peak_Pos	UP_aPT	0.632387902675607	4.73595150872922e-42	UP_aPT	0.450156983386642	8.47310105994939e-47	UP_aPT	0.632387902675607	4.73595150872922e-42	UP_aPT	0.632387902675607	4.73595150872922e-42	TRUE	TRUE	TRUE	TRUE	FALSE	ENH	0.142685	4.81938	18.0547	12.642	0.239467
	SMAD3	GABPA	chr15-67106688-67107355	PT.ATACpeak.106604	chr15	67106687	67107355	SMAD3	SMAD3	intron		ENST00000559460.5, ENST00000327367.9, ENST00000679624.1, ENST00000559937.1, ENST00000559092.1, ENST00000560175.5	intron	1.91584e-11	0.639731	0.134	0.095	2.64373e-06	UP_aPT	NO_NP	24	324	0.592224	0.000151374	0.00684965	TF_Pos	UP_aPT	0.632387902675607	4.73595150872922e-42	NO_DE	none	none	UP_aPT	0.632387902675607	4.73595150872922e-42	UP_aPT	0.632387902675607	4.73595150872922e-42	TRUE	TRUE	TRUE	TRUE	FALSE	ENH	0.142685	4.81938	18.0547	12.642	0.239467
	SMAD3	HOXB8	chr15-67106688-67107355	PT.ATACpeak.106604	chr15	67106687	67107355	SMAD3	SMAD3	intron		ENST00000559460.5, ENST00000327367.9, ENST00000679624.1, ENST00000559937.1, ENST00000559092.1, ENST00000560175.5	intron	1.91584e-11	0.639731	0.134	0.095	2.64373e-06	UP_aPT	NO_NP	24	214	0.771757	3.81693e-06	0.00057572	TF_Pos	UP_aPT	0.632387902675607	4.73595150872922e-42	NO_DE	NO_DE	NO_DE	UP_aPT	0.632387902675607	4.73595150872922e-42	UP_aPT	0.632387902675607	4.73595150872922e-42	TRUE	TRUE	TRUE	TRUE	FALSE	ENH	0.142685	4.81938	18.0547	12.642	0.239467
	SMAD3	JUNB	chr15-67106688-67107355	PT.ATACpeak.106604	chr15	67106687	67107355	SMAD3	SMAD3	intron		ENST00000559460.5, ENST00000327367.9, ENST00000679624.1, ENST00000559937.1, ENST00000559092.1, ENST00000560175.5	intron	1.91584e-11	0.639731	0.134	0.095	2.64373e-06	UP_aPT	NO_NP	24	331	0.583806	0.000128109	0.00610203	TF_Pos	UP_aPT	0.632387902675607	4.73595150872922e-42	NO_DE	NO_DE	NO_DE	UP_aPT	0.632387902675607	4.73595150872922e-42	UP_aPT	0.632387902675607	4.73595150872922e-42	TRUE	TRUE	TRUE	TRUE	FALSE	ENH	0.142685	4.81938	18.0547	12.642	0.239467
	SMAD3	MAZ	chr15-67106688-67107355	PT.ATACpeak.106604	chr15	67106687	67107355	SMAD3	SMAD3	intron		ENST00000559460.5, ENST00000327367.9, ENST00000679624.1, ENST00000559937.1, ENST00000559092.1, ENST00000560175.5	intron	1.91584e-11	0.639731	0.134	0.095	2.64373e-06	UP_aPT	NO_NP	24	228	0.638928	3.18688e-05	0.00262193	TF_Pos	UP_aPT	0.632387902675607	4.73595150872922e-42	NO_DE	NO_DE	NO_DE	UP_aPT	0.632387902675607	4.73595150872922e-42	UP_aPT	0.632387902675607	4.73595150872922e-42	TRUE	TRUE	TRUE	TRUE	FALSE	ENH	0.142685	4.81938	18.0547	12.642	0.239467
	SMAD3	MGA	chr15-67106688-67107355	PT.ATACpeak.106604	chr15	67106687	67107355	SMAD3	SMAD3	intron		ENST00000559460.5, ENST00000327367.9, ENST00000679624.1, ENST00000559937.1, ENST00000559092.1, ENST00000560175.5	intron	1.91584e-11	0.639731	0.134	0.095	2.64373e-06	UP_aPT	NO_NP	24	132	0.691651	3.20918e-06	0.000726077	TF_Pos	UP_aPT	0.632387902675607	4.73595150872922e-42	NO_DE	none	none	UP_aPT	0.632387902675607	4.73595150872922e-42	UP_aPT	0.632387902675607	4.73595150872922e-42	TRUE	TRUE	TRUE	TRUE	FALSE	ENH	0.142685	4.81938	18.0547	12.642	0.239467
	SMAD3	POU6F2	chr15-67106688-67107355	PT.ATACpeak.106604	chr15	67106687	67107355	SMAD3	SMAD3	intron		ENST00000559460.5, ENST00000327367.9, ENST00000679624.1, ENST00000559937.1, ENST00000559092.1, ENST00000560175.5	intron	1.91584e-11	0.639731	0.134	0.095	2.64373e-06	UP_aPT	NO_NP	24	127	0.551706	0.00048676	0.00653313	Peak_Pos	UP_aPT	0.632387902675607	4.73595150872922e-42	NO_DE	NO_DE	NO_DE	UP_aPT	0.632387902675607	4.73595150872922e-42	UP_aPT	0.632387902675607	4.73595150872922e-42	TRUE	TRUE	TRUE	TRUE	FALSE	ENH	0.142685	4.81938	18.0547	12.642	0.239467
	SMAD3	RELB	chr15-67106688-67107355	PT.ATACpeak.106604	chr15	67106687	67107355	SMAD3	SMAD3	intron		ENST00000559460.5, ENST00000327367.9, ENST00000679624.1, ENST00000559937.1, ENST00000559092.1, ENST00000560175.5	intron	1.91584e-11	0.639731	0.134	0.095	2.64373e-06	UP_aPT	NO_NP	24	179	0.591763	0.000191277	0.00322853	Peak_Pos	UP_aPT	0.632387902675607	4.73595150872922e-42	UP_aPT	0.44024896077846	7.90361127113317e-126	UP_aPT	0.632387902675607	4.73595150872922e-42	UP_aPT	0.632387902675607	4.73595150872922e-42	TRUE	TRUE	TRUE	TRUE	FALSE	ENH	0.142685	4.81938	18.0547	12.642	0.239467
	SMAD3	ZNF148	chr15-67106688-67107355	PT.ATACpeak.106604	chr15	67106687	67107355	SMAD3	SMAD3	intron		ENST00000559460.5, ENST00000327367.9, ENST00000679624.1, ENST00000559937.1, ENST00000559092.1, ENST00000560175.5	intron	1.91584e-11	0.639731	0.134	0.095	2.64373e-06	UP_aPT	NO_NP	24	302	0.722143	1.35416e-06	0.000408504	TF_Pos	UP_aPT	0.632387902675607	4.73595150872922e-42	NO_DE	none	none	UP_aPT	0.632387902675607	4.73595150872922e-42	UP_aPT	0.632387902675607	4.73595150872922e-42	TRUE	TRUE	TRUE	TRUE	FALSE	ENH	0.142685	4.81938	18.0547	12.642	0.239467
	SMAD3	ZNF384	chr15-67106688-67107355	PT.ATACpeak.106604	chr15	67106687	67107355	SMAD3	SMAD3	intron		ENST00000559460.5, ENST00000327367.9, ENST00000679624.1, ENST00000559937.1, ENST00000559092.1, ENST00000560175.5	intron	1.91584e-11	0.639731	0.134	0.095	2.64373e-06	UP_aPT	NO_NP	24	186	0.62381	8.87355e-05	0.00573612	TF_Pos	UP_aPT	0.632387902675607	4.73595150872922e-42	NO_DE	none	none	UP_aPT	0.632387902675607	4.73595150872922e-42	UP_aPT	0.632387902675607	4.73595150872922e-42	TRUE	TRUE	TRUE	TRUE	FALSE	ENH	0.142685	4.81938	18.0547	12.642	0.239467
	SMAD3	ZNF684	chr15-67106688-67107355	PT.ATACpeak.106604	chr15	67106687	67107355	SMAD3	SMAD3	intron		ENST00000559460.5, ENST00000327367.9, ENST00000679624.1, ENST00000559937.1, ENST00000559092.1, ENST00000560175.5	intron	1.91584e-11	0.639731	0.134	0.095	2.64373e-06	UP_aPT	NO_NP	24	264	0.759128	4.36623e-07	0.000395144	TF_Pos	UP_aPT	0.632387902675607	4.73595150872922e-42	UP_PT	-0.210665871389784	2.02793840345423e-17	UP_aPT	0.632387902675607	4.73595150872922e-42	UP_aPT	0.632387902675607	4.73595150872922e-42	TRUE	TRUE	TRUE	TRUE	FALSE	ENH	0.142685	4.81938	18.0547	12.642	0.239467
	SMAD3	ATF3	chr15-67109342-67109997	PT.ATACpeak.106605	chr15	67109341	67109997	SMAD3	SMAD3	intron		ENST00000559460.5, ENST00000327367.9, ENST00000679624.1, ENST00000559937.1, ENST00000559092.1, ENST00000560175.5	intron	1.78567e-11	0.606839	0.148	0.106	2.4641e-06	UP_aPT	NO_NP	25	265	0.594832	0.000139557	0.00263502	Peak_Pos	UP_aPT	0.632387902675607	4.73595150872922e-42	UP_aPT	0.782048771821176	4.88339641910807e-146	UP_aPT	0.632387902675607	4.73595150872922e-42	UP_aPT	0.632387902675607	4.73595150872922e-42	TRUE	FALSE	TRUE	TRUE	FALSE	ENH	0.174931	2.61615	9.84351	10.9967	0.205138
	SMAD3	EBF1	chr15-67109342-67109997	PT.ATACpeak.106605	chr15	67109341	67109997	SMAD3	SMAD3	intron		ENST00000559460.5, ENST00000327367.9, ENST00000679624.1, ENST00000559937.1, ENST00000559092.1, ENST00000560175.5	intron	1.78567e-11	0.606839	0.148	0.106	2.4641e-06	UP_aPT	NO_NP	25	313	0.635294	6.07409e-05	0.0042285	TF_Pos	UP_aPT	0.632387902675607	4.73595150872922e-42	NO_DE	NO_DE	NO_DE	UP_aPT	0.632387902675607	4.73595150872922e-42	UP_aPT	0.632387902675607	4.73595150872922e-42	TRUE	FALSE	TRUE	TRUE	FALSE	ENH	0.174931	2.61615	9.84351	10.9967	0.205138
	SMAD3	ESR2	chr15-67109342-67109997	PT.ATACpeak.106605	chr15	67109341	67109997	SMAD3	SMAD3	intron		ENST00000559460.5, ENST00000327367.9, ENST00000679624.1, ENST00000559937.1, ENST00000559092.1, ENST00000560175.5	intron	1.78567e-11	0.606839	0.148	0.106	2.4641e-06	UP_aPT	NO_NP	25	25	0.600175	9.40319e-05	0.00567326	TF_Pos	UP_aPT	0.632387902675607	4.73595150872922e-42	UP_aPT	0.162300767063705	0.00530879546944288	UP_aPT	0.632387902675607	4.73595150872922e-42	UP_aPT	0.632387902675607	4.73595150872922e-42	TRUE	FALSE	TRUE	TRUE	FALSE	ENH	0.174931	2.61615	9.84351	10.9967	0.205138
	SMAD3	ETV4	chr15-67109342-67109997	PT.ATACpeak.106605	chr15	67109341	67109997	SMAD3	SMAD3	intron		ENST00000559460.5, ENST00000327367.9, ENST00000679624.1, ENST00000559937.1, ENST00000559092.1, ENST00000560175.5	intron	1.78567e-11	0.606839	0.148	0.106	2.4641e-06	UP_aPT	NO_NP	25	320	0.549685	0.000425148	0.00592019	Peak_Pos	UP_aPT	0.632387902675607	4.73595150872922e-42	NO_DE	NO_DE	NO_DE	UP_aPT	0.632387902675607	4.73595150872922e-42	UP_aPT	0.632387902675607	4.73595150872922e-42	TRUE	FALSE	TRUE	TRUE	FALSE	ENH	0.174931	2.61615	9.84351	10.9967	0.205138
	SMAD3	GABPA	chr15-67109342-67109997	PT.ATACpeak.106605	chr15	67109341	67109997	SMAD3	SMAD3	intron		ENST00000559460.5, ENST00000327367.9, ENST00000679624.1, ENST00000559937.1, ENST00000559092.1, ENST00000560175.5	intron	1.78567e-11	0.606839	0.148	0.106	2.4641e-06	UP_aPT	NO_NP	25	324	0.639165	3.15998e-05	0.00285978	TF_Pos	UP_aPT	0.632387902675607	4.73595150872922e-42	NO_DE	none	none	UP_aPT	0.632387902675607	4.73595150872922e-42	UP_aPT	0.632387902675607	4.73595150872922e-42	TRUE	FALSE	TRUE	TRUE	FALSE	ENH	0.174931	2.61615	9.84351	10.9967	0.205138
	SMAD3	GATA3	chr15-67109342-67109997	PT.ATACpeak.106605	chr15	67109341	67109997	SMAD3	SMAD3	intron		ENST00000559460.5, ENST00000327367.9, ENST00000679624.1, ENST00000559937.1, ENST00000559092.1, ENST00000560175.5	intron	1.78567e-11	0.606839	0.148	0.106	2.4641e-06	UP_aPT	NO_NP	25	188	0.763484	9.07782e-07	0.000410771	TF_Pos	UP_aPT	0.632387902675607	4.73595150872922e-42	NO_DE	NO_DE	NO_DE	UP_aPT	0.632387902675607	4.73595150872922e-42	UP_aPT	0.632387902675607	4.73595150872922e-42	TRUE	FALSE	TRUE	TRUE	FALSE	ENH	0.174931	2.61615	9.84351	10.9967	0.205138
	SMAD3	JUN	chr15-67109342-67109997	PT.ATACpeak.106605	chr15	67109341	67109997	SMAD3	SMAD3	intron		ENST00000559460.5, ENST00000327367.9, ENST00000679624.1, ENST00000559937.1, ENST00000559092.1, ENST00000560175.5	intron	1.78567e-11	0.606839	0.148	0.106	2.4641e-06	UP_aPT	NO_NP	25	18	0.624704	5.24406e-05	0.00135858	Peak_Pos	UP_aPT	0.632387902675607	4.73595150872922e-42	UP_aPT	0.34259250462476	8.03142657188334e-60	UP_aPT	0.632387902675607	4.73595150872922e-42	UP_aPT	0.632387902675607	4.73595150872922e-42	TRUE	FALSE	TRUE	TRUE	FALSE	ENH	0.174931	2.61615	9.84351	10.9967	0.205138
	SMAD3	MYCN	chr15-67109342-67109997	PT.ATACpeak.106605	chr15	67109341	67109997	SMAD3	SMAD3	intron		ENST00000559460.5, ENST00000327367.9, ENST00000679624.1, ENST00000559937.1, ENST00000559092.1, ENST00000560175.5	intron	1.78567e-11	0.606839	0.148	0.106	2.4641e-06	UP_aPT	NO_NP	25	170	0.608237	0.00011489	0.00577643	TF_Pos	UP_aPT	0.632387902675607	4.73595150872922e-42	NO_DE	NO_DE	NO_DE	UP_aPT	0.632387902675607	4.73595150872922e-42	UP_aPT	0.632387902675607	4.73595150872922e-42	TRUE	FALSE	TRUE	TRUE	FALSE	ENH	0.174931	2.61615	9.84351	10.9967	0.205138
	SMAD3	NR2C1	chr15-67109342-67109997	PT.ATACpeak.106605	chr15	67109341	67109997	SMAD3	SMAD3	intron		ENST00000559460.5, ENST00000327367.9, ENST00000679624.1, ENST00000559937.1, ENST00000559092.1, ENST00000560175.5	intron	1.78567e-11	0.606839	0.148	0.106	2.4641e-06	UP_aPT	NO_NP	25	233	0.695353	3.72448e-06	0.00067413	TF_Pos	UP_aPT	0.632387902675607	4.73595150872922e-42	NO_DE	none	none	UP_aPT	0.632387902675607	4.73595150872922e-42	UP_aPT	0.632387902675607	4.73595150872922e-42	TRUE	FALSE	TRUE	TRUE	FALSE	ENH	0.174931	2.61615	9.84351	10.9967	0.205138
	SMAD3	OSR1	chr15-67109342-67109997	PT.ATACpeak.106605	chr15	67109341	67109997	SMAD3	SMAD3	intron		ENST00000559460.5, ENST00000327367.9, ENST00000679624.1, ENST00000559937.1, ENST00000559092.1, ENST00000560175.5	intron	1.78567e-11	0.606839	0.148	0.106	2.4641e-06	UP_aPT	NO_NP	25	236	0.732355	0.000162006	0.00698169	TF_Pos	UP_aPT	0.632387902675607	4.73595150872922e-42	NO_DE	NO_DE	NO_DE	UP_aPT	0.632387902675607	4.73595150872922e-42	UP_aPT	0.632387902675607	4.73595150872922e-42	TRUE	FALSE	TRUE	TRUE	FALSE	ENH	0.174931	2.61615	9.84351	10.9967	0.205138
	SMAD3	SP2	chr15-67109342-67109997	PT.ATACpeak.106605	chr15	67109341	67109997	SMAD3	SMAD3	intron		ENST00000559460.5, ENST00000327367.9, ENST00000679624.1, ENST00000559937.1, ENST00000559092.1, ENST00000560175.5	intron	1.78567e-11	0.606839	0.148	0.106	2.4641e-06	UP_aPT	NO_NP	25	287	0.674964	8.27049e-06	0.00106926	TF_Pos	UP_aPT	0.632387902675607	4.73595150872922e-42	NO_DE	NO_DE	NO_DE	UP_aPT	0.632387902675607	4.73595150872922e-42	UP_aPT	0.632387902675607	4.73595150872922e-42	TRUE	FALSE	TRUE	TRUE	FALSE	ENH	0.174931	2.61615	9.84351	10.9967	0.205138
	SMAD3	STAT3	chr15-67109342-67109997	PT.ATACpeak.106605	chr15	67109341	67109997	SMAD3	SMAD3	intron		ENST00000559460.5, ENST00000327367.9, ENST00000679624.1, ENST00000559937.1, ENST00000559092.1, ENST00000560175.5	intron	1.78567e-11	0.606839	0.148	0.106	2.4641e-06	UP_aPT	NO_NP	25	28	0.678995	7.06923e-06	0.00035796	Peak_Pos	UP_aPT	0.632387902675607	4.73595150872922e-42	UP_aPT	0.569003677073764	5.59342212765026e-63	UP_aPT	0.632387902675607	4.73595150872922e-42	UP_aPT	0.632387902675607	4.73595150872922e-42	TRUE	FALSE	TRUE	TRUE	FALSE	ENH	0.174931	2.61615	9.84351	10.9967	0.205138
	SMAD3	TEAD4	chr15-67109342-67109997	PT.ATACpeak.106605	chr15	67109341	67109997	SMAD3	SMAD3	intron		ENST00000559460.5, ENST00000327367.9, ENST00000679624.1, ENST00000559937.1, ENST00000559092.1, ENST00000560175.5	intron	1.78567e-11	0.606839	0.148	0.106	2.4641e-06	UP_aPT	NO_NP	25	361	0.572546	0.000273889	0.00417962	Peak_Pos	UP_aPT	0.632387902675607	4.73595150872922e-42	UP_aPT	0.239589771813061	2.87471025732221e-30	UP_aPT	0.632387902675607	4.73595150872922e-42	UP_aPT	0.632387902675607	4.73595150872922e-42	TRUE	FALSE	TRUE	TRUE	FALSE	ENH	0.174931	2.61615	9.84351	10.9967	0.205138
	SMAD3	THRB	chr15-67109342-67109997	PT.ATACpeak.106605	chr15	67109341	67109997	SMAD3	SMAD3	intron		ENST00000559460.5, ENST00000327367.9, ENST00000679624.1, ENST00000559937.1, ENST00000559092.1, ENST00000560175.5	intron	1.78567e-11	0.606839	0.148	0.106	2.4641e-06	UP_aPT	NO_NP	25	250	0.626436	3.85248e-05	0.00290542	TF_Pos	UP_aPT	0.632387902675607	4.73595150872922e-42	UP_PT	-0.345567961889276	6.24436271429517e-26	UP_aPT	0.632387902675607	4.73595150872922e-42	UP_aPT	0.632387902675607	4.73595150872922e-42	TRUE	FALSE	TRUE	TRUE	FALSE	ENH	0.174931	2.61615	9.84351	10.9967	0.205138
	SMAD3	USF2	chr15-67109342-67109997	PT.ATACpeak.106605	chr15	67109341	67109997	SMAD3	SMAD3	intron		ENST00000559460.5, ENST00000327367.9, ENST00000679624.1, ENST00000559937.1, ENST00000559092.1, ENST00000560175.5	intron	1.78567e-11	0.606839	0.148	0.106	2.4641e-06	UP_aPT	NO_NP	25	365	0.603129	0.000107286	0.00571138	TF_Pos	UP_aPT	0.632387902675607	4.73595150872922e-42	NO_DE	NO_DE	NO_DE	UP_aPT	0.632387902675607	4.73595150872922e-42	UP_aPT	0.632387902675607	4.73595150872922e-42	TRUE	FALSE	TRUE	TRUE	FALSE	ENH	0.174931	2.61615	9.84351	10.9967	0.205138
	SMAD3	ZNF652	chr15-67109342-67109997	PT.ATACpeak.106605	chr15	67109341	67109997	SMAD3	SMAD3	intron		ENST00000559460.5, ENST00000327367.9, ENST00000679624.1, ENST00000559937.1, ENST00000559092.1, ENST00000560175.5	intron	1.78567e-11	0.606839	0.148	0.106	2.4641e-06	UP_aPT	NO_NP	25	305	0.599081	9.74466e-05	0.00551182	TF_Pos	UP_aPT	0.632387902675607	4.73595150872922e-42	NO_DE	none	none	UP_aPT	0.632387902675607	4.73595150872922e-42	UP_aPT	0.632387902675607	4.73595150872922e-42	TRUE	FALSE	TRUE	TRUE	FALSE	ENH	0.174931	2.61615	9.84351	10.9967	0.205138
	SMAD3	MAFF	chr15-67110287-67110797	PT.ATACpeak.106606	chr15	67110286	67110797	SMAD3	SMAD3	intron		ENST00000559460.5, ENST00000327367.9, ENST00000679624.1, ENST00000559937.1, ENST00000559092.1, ENST00000560175.5	intron	0.0185439	0.307135	0.069	0.059	1	NO_DA	NO_NP	26	336	0.706064	1.04997e-06	0.000116967	Peak_Pos	UP_aPT	0.632387902675607	4.73595150872922e-42	NO_DE	NO_DE	NO_DE	UP_aPT	0.632387902675607	4.73595150872922e-42	UP_aPT	0.632387902675607	4.73595150872922e-42	TRUE	TRUE	TRUE	TRUE	FALSE	ENH	0.471935	4.41025	15.9251	12.4545	0.277828
	SMAD3	NFKB1	chr15-67119906-67120392	PT.ATACpeak.106607	chr15	67119905	67120392	none	SMAD3	intron		ENST00000559460.5, ENST00000327367.9, ENST00000679624.1, ENST00000559937.1, ENST00000559092.1, ENST00000560175.5	intron	0.0783022	-0.365468	0.024	0.031	1	NO_DA	NO_NP	27	116	0.577525	0.000236515	0.00381852	Peak_Pos	UP_aPT	0.632387902675607	4.73595150872922e-42	UP_aPT	1.17373137582139	5.64405994441048e-150	none	none	none	UP_aPT	0.632387902675607	4.73595150872922e-42	FALSE	TRUE	TRUE	TRUE	FALSE		0.696429	1.62643	13.0802	17.1882	0.320705
	SMAD3	STAT3	chr15-67119906-67120392	PT.ATACpeak.106607	chr15	67119905	67120392	none	SMAD3	intron		ENST00000559460.5, ENST00000327367.9, ENST00000679624.1, ENST00000559937.1, ENST00000559092.1, ENST00000560175.5	intron	0.0783022	-0.365468	0.024	0.031	1	NO_DA	NO_NP	27	28	0.750356	5.52478e-07	7.69326e-05	Peak_Pos	UP_aPT	0.632387902675607	4.73595150872922e-42	UP_aPT	0.569003677073764	5.59342212765026e-63	none	none	none	UP_aPT	0.632387902675607	4.73595150872922e-42	FALSE	TRUE	TRUE	TRUE	FALSE		0.696429	1.62643	13.0802	17.1882	0.320705
	SMAD3	BACH1	chr15-67121037-67121504	PT.ATACpeak.106608	chr15	67121036	67121504	SMAD3	SMAD3	intron		ENST00000540846.6, ENST00000559460.5, ENST00000327367.9, ENST00000679624.1, ENST00000559937.1, ENST00000559092.1, ENST00000560175.5	1to5kb, intron	1.36221e-79	2.50444	0.121	0.023	1.87975e-74	UP_aPT	NO_NP	28	293	0.572163	0.000226018	0.00889331	TF_Pos	UP_aPT	0.632387902675607	4.73595150872922e-42	NO_DE	none	none	UP_aPT	0.632387902675607	4.73595150872922e-42	UP_aPT	0.632387902675607	4.73595150872922e-42	TRUE	TRUE	TRUE	TRUE	FALSE	ENH	0.150893	4.05316	6.3852	17.9515	0.279163
	SMAD3	E2F6	chr15-67121037-67121504	PT.ATACpeak.106608	chr15	67121036	67121504	SMAD3	SMAD3	intron		ENST00000540846.6, ENST00000559460.5, ENST00000327367.9, ENST00000679624.1, ENST00000559937.1, ENST00000559092.1, ENST00000560175.5	1to5kb, intron	1.36221e-79	2.50444	0.121	0.023	1.87975e-74	UP_aPT	NO_NP	28	312	0.656709	1.66152e-05	0.0018796	TF_Pos	UP_aPT	0.632387902675607	4.73595150872922e-42	NO_DE	none	none	UP_aPT	0.632387902675607	4.73595150872922e-42	UP_aPT	0.632387902675607	4.73595150872922e-42	TRUE	TRUE	TRUE	TRUE	FALSE	ENH	0.150893	4.05316	6.3852	17.9515	0.279163
	SMAD3	RELA	chr15-67121037-67121504	PT.ATACpeak.106608	chr15	67121036	67121504	SMAD3	SMAD3	intron		ENST00000540846.6, ENST00000559460.5, ENST00000327367.9, ENST00000679624.1, ENST00000559937.1, ENST00000559092.1, ENST00000560175.5	1to5kb, intron	1.36221e-79	2.50444	0.121	0.023	1.87975e-74	UP_aPT	NO_NP	28	9	0.572309	0.000275794	0.00998374	TF_Pos	UP_aPT	0.632387902675607	4.73595150872922e-42	NO_DE	NO_DE	NO_DE	UP_aPT	0.632387902675607	4.73595150872922e-42	UP_aPT	0.632387902675607	4.73595150872922e-42	TRUE	TRUE	TRUE	TRUE	FALSE	ENH	0.150893	4.05316	6.3852	17.9515	0.279163
	SMAD3	ATF3	chr15-67133678-67134852	PT.ATACpeak.106610	chr15	67133677	67134852	SMAD3	SMAD3	intron		ENST00000439724.7, ENST00000558739.1, ENST00000681239.1, ENST00000559460.5, ENST00000327367.9, ENST00000679624.1, ENST00000559937.1, ENST00000559092.1, ENST00000560175.5, ENST00000540846.6, ENST00000558894.5	1to5kb, intron	0.00300175	-0.268521	0.118	0.148	1	NO_DA	NO_NP	30	265	0.621457	3.59487e-05	0.00100117	Peak_Pos	UP_aPT	0.632387902675607	4.73595150872922e-42	UP_aPT	0.782048771821176	4.88339641910807e-146	UP_aPT	0.632387902675607	4.73595150872922e-42	UP_aPT	0.632387902675607	4.73595150872922e-42	TRUE	TRUE	TRUE	TRUE	FALSE	ENH	0.261643	17.4916	11.1044	18.9774	0.36616
	SMAD3	KLF6	chr15-67133678-67134852	PT.ATACpeak.106610	chr15	67133677	67134852	SMAD3	SMAD3	intron		ENST00000439724.7, ENST00000558739.1, ENST00000681239.1, ENST00000559460.5, ENST00000327367.9, ENST00000679624.1, ENST00000559937.1, ENST00000559092.1, ENST00000560175.5, ENST00000540846.6, ENST00000558894.5	1to5kb, intron	0.00300175	-0.268521	0.118	0.148	1	NO_DA	NO_NP	30	226	0.609717	5.42573e-05	0.00134317	Peak_Pos	UP_aPT	0.632387902675607	4.73595150872922e-42	UP_aPT	1.21984979240713	1.17843154264567e-265	UP_aPT	0.632387902675607	4.73595150872922e-42	UP_aPT	0.632387902675607	4.73595150872922e-42	TRUE	TRUE	TRUE	TRUE	FALSE	ENH	0.261643	17.4916	11.1044	18.9774	0.36616
	SMAD3	RELB	chr15-67133678-67134852	PT.ATACpeak.106610	chr15	67133677	67134852	SMAD3	SMAD3	intron		ENST00000439724.7, ENST00000558739.1, ENST00000681239.1, ENST00000559460.5, ENST00000327367.9, ENST00000679624.1, ENST00000559937.1, ENST00000559092.1, ENST00000560175.5, ENST00000540846.6, ENST00000558894.5	1to5kb, intron	0.00300175	-0.268521	0.118	0.148	1	NO_DA	NO_NP	30	179	0.658704	8.89666e-06	0.000396435	Peak_Pos	UP_aPT	0.632387902675607	4.73595150872922e-42	UP_aPT	0.44024896077846	7.90361127113317e-126	UP_aPT	0.632387902675607	4.73595150872922e-42	UP_aPT	0.632387902675607	4.73595150872922e-42	TRUE	TRUE	TRUE	TRUE	FALSE	ENH	0.261643	17.4916	11.1044	18.9774	0.36616
	SMAD3	SREBF2	chr15-67133678-67134852	PT.ATACpeak.106610	chr15	67133677	67134852	SMAD3	SMAD3	intron		ENST00000439724.7, ENST00000558739.1, ENST00000681239.1, ENST00000559460.5, ENST00000327367.9, ENST00000679624.1, ENST00000559937.1, ENST00000559092.1, ENST00000560175.5, ENST00000540846.6, ENST00000558894.5	1to5kb, intron	0.00300175	-0.268521	0.118	0.148	1	NO_DA	NO_NP	30	32	0.593522	9.35504e-05	0.00182834	Peak_Pos	UP_aPT	0.632387902675607	4.73595150872922e-42	UP_aPT	0.450446767990593	6.01331650375241e-34	UP_aPT	0.632387902675607	4.73595150872922e-42	UP_aPT	0.632387902675607	4.73595150872922e-42	TRUE	TRUE	TRUE	TRUE	FALSE	ENH	0.261643	17.4916	11.1044	18.9774	0.36616
	SMAD3	IRF1	chr15-67135146-67135819	PT.ATACpeak.106611	chr15	67135145	67135819	SMAD3	SMAD3	intron		ENST00000439724.7, ENST00000558739.1, ENST00000681239.1, ENST00000559460.5, ENST00000327367.9, ENST00000679624.1, ENST00000559937.1, ENST00000559092.1, ENST00000560175.5, ENST00000540846.6, ENST00000558894.5	1to5kb, intron	1.04387e-05	-0.553354	0.058	0.091	1	NO_DA	NO_NP	31	26	0.582978	0.000200894	0.00334025	Peak_Pos	UP_aPT	0.632387902675607	4.73595150872922e-42	NO_DE	NO_DE	NO_DE	UP_aPT	0.632387902675607	4.73595150872922e-42	UP_aPT	0.632387902675607	4.73595150872922e-42	TRUE	TRUE	TRUE	TRUE	FALSE	ENH	0.492195	4.6971	10.6128	12.456	0.0902607
	SMAD3	MAFF	chr15-67135146-67135819	PT.ATACpeak.106611	chr15	67135145	67135819	SMAD3	SMAD3	intron		ENST00000439724.7, ENST00000558739.1, ENST00000681239.1, ENST00000559460.5, ENST00000327367.9, ENST00000679624.1, ENST00000559937.1, ENST00000559092.1, ENST00000560175.5, ENST00000540846.6, ENST00000558894.5	1to5kb, intron	1.04387e-05	-0.553354	0.058	0.091	1	NO_DA	NO_NP	31	336	0.703651	2.69767e-06	0.000187825	Peak_Pos	UP_aPT	0.632387902675607	4.73595150872922e-42	NO_DE	NO_DE	NO_DE	UP_aPT	0.632387902675607	4.73595150872922e-42	UP_aPT	0.632387902675607	4.73595150872922e-42	TRUE	TRUE	TRUE	TRUE	FALSE	ENH	0.492195	4.6971	10.6128	12.456	0.0902607
	SMAD3	NFKB2	chr15-67135146-67135819	PT.ATACpeak.106611	chr15	67135145	67135819	SMAD3	SMAD3	intron		ENST00000439724.7, ENST00000558739.1, ENST00000681239.1, ENST00000559460.5, ENST00000327367.9, ENST00000679624.1, ENST00000559937.1, ENST00000559092.1, ENST00000560175.5, ENST00000540846.6, ENST00000558894.5	1to5kb, intron	1.04387e-05	-0.553354	0.058	0.091	1	NO_DA	NO_NP	31	117	0.664533	1.23597e-05	0.000509953	Peak_Pos	UP_aPT	0.632387902675607	4.73595150872922e-42	UP_aPT	0.349585713999555	4.35958162321302e-112	UP_aPT	0.632387902675607	4.73595150872922e-42	UP_aPT	0.632387902675607	4.73595150872922e-42	TRUE	TRUE	TRUE	TRUE	FALSE	ENH	0.492195	4.6971	10.6128	12.456	0.0902607
	SMAD3	ARNT2	chr15-67146263-67146559	PT.ATACpeak.106612	chr15	67146262	67146559	none	SMAD3	intron		ENST00000559460.5, ENST00000327367.9, ENST00000679624.1, ENST00000559937.1, ENST00000559092.1, ENST00000560175.5, ENST00000540846.6, ENST00000558894.5, ENST00000439724.7, ENST00000558739.1, ENST00000681239.1	intron	0.969665	0.010718	0.015	0.015	1	NO_DA	NO_NP	32	198	0.655414	5.27586e-05	0.00133575	Peak_Pos	UP_aPT	0.632387902675607	4.73595150872922e-42	UP_aPT	0.802109388728192	0	none	none	none	UP_aPT	0.632387902675607	4.73595150872922e-42	FALSE	FALSE	TRUE	TRUE	FALSE		0.31791	0.967028	16.7646	14.4147	0.35589
	SMAD3	ZNF341	chr15-67146263-67146559	PT.ATACpeak.106612	chr15	67146262	67146559	none	SMAD3	intron		ENST00000559460.5, ENST00000327367.9, ENST00000679624.1, ENST00000559937.1, ENST00000559092.1, ENST00000560175.5, ENST00000540846.6, ENST00000558894.5, ENST00000439724.7, ENST00000558739.1, ENST00000681239.1	intron	0.969665	0.010718	0.015	0.015	1	NO_DA	NO_NP	32	304	0.637183	2.2283e-05	0.00224067	TF_Pos	UP_aPT	0.632387902675607	4.73595150872922e-42	NO_DE	NO_DE	NO_DE	none	none	none	UP_aPT	0.632387902675607	4.73595150872922e-42	FALSE	FALSE	TRUE	TRUE	FALSE		0.31791	0.967028	16.7646	14.4147	0.35589
	SMAD3	PPARD	chr15-67146859-67147364	PT.ATACpeak.106613	chr15	67146858	67147364	none	SMAD3	intron		ENST00000559460.5, ENST00000327367.9, ENST00000679624.1, ENST00000559937.1, ENST00000559092.1, ENST00000560175.5, ENST00000540846.6, ENST00000558894.5, ENST00000439724.7, ENST00000558739.1, ENST00000681239.1	intron	0.990728	0.00262861	0.022	0.023	1	NO_DA	NO_NP	33	239	0.621859	5.77883e-05	0.0013138	Peak_Pos	UP_aPT	0.632387902675607	4.73595150872922e-42	UP_aPT	0.35339362825351	1.15083899996805e-12	none	none	none	UP_aPT	0.632387902675607	4.73595150872922e-42	FALSE	FALSE	TRUE	TRUE	FALSE		0.469676	1.80518	15.8814	14.8525	0.377428
	SMAD3	RELB	chr15-67146859-67147364	PT.ATACpeak.106613	chr15	67146858	67147364	none	SMAD3	intron		ENST00000559460.5, ENST00000327367.9, ENST00000679624.1, ENST00000559937.1, ENST00000559092.1, ENST00000560175.5, ENST00000540846.6, ENST00000558894.5, ENST00000439724.7, ENST00000558739.1, ENST00000681239.1	intron	0.990728	0.00262861	0.022	0.023	1	NO_DA	NO_NP	33	179	0.577288	0.000238185	0.00379054	Peak_Pos	UP_aPT	0.632387902675607	4.73595150872922e-42	UP_aPT	0.44024896077846	7.90361127113317e-126	none	none	none	UP_aPT	0.632387902675607	4.73595150872922e-42	FALSE	FALSE	TRUE	TRUE	FALSE		0.469676	1.80518	15.8814	14.8525	0.377428
	SMAD3	SOX9	chr15-67146859-67147364	PT.ATACpeak.106613	chr15	67146858	67147364	none	SMAD3	intron		ENST00000559460.5, ENST00000327367.9, ENST00000679624.1, ENST00000559937.1, ENST00000559092.1, ENST00000560175.5, ENST00000540846.6, ENST00000558894.5, ENST00000439724.7, ENST00000558739.1, ENST00000681239.1	intron	0.990728	0.00262861	0.022	0.023	1	NO_DA	NO_NP	33	7	0.591275	0.00015589	0.00280098	Peak_Pos	UP_aPT	0.632387902675607	4.73595150872922e-42	UP_aPT	0.623210035013561	1.91851066693432e-194	none	none	none	UP_aPT	0.632387902675607	4.73595150872922e-42	FALSE	FALSE	TRUE	TRUE	FALSE		0.469676	1.80518	15.8814	14.8525	0.377428
	SMAD3	KLF3	chr15-67161906-67162333	PT.ATACpeak.106615	chr15	67161905	67162333	none	SMAD3	intron		ENST00000537194.6, ENST00000558428.5, ENST00000558827.1, ENST00000559460.5, ENST00000327367.9, ENST00000679624.1, ENST00000559937.1, ENST00000559092.1, ENST00000560175.5, ENST00000540846.6, ENST00000558894.5, ENST00000439724.7, ENST00000558739.1, ENST00000681239.1	1to5kb, intron	0.532495	-0.158308	0.016	0.02	1	NO_DA	NO_NP	35	225	0.57451	0.000390219	0.00557313	Peak_Pos	UP_aPT	0.632387902675607	4.73595150872922e-42	UP_aPT	0.173770065080168	4.58535613428856e-08	none	none	none	UP_aPT	0.632387902675607	4.73595150872922e-42	FALSE	FALSE	TRUE	TRUE	FALSE		0.296884	1.46653	10.7658	16.4815	0.217012
	SMAD3	NFYA	chr15-67161906-67162333	PT.ATACpeak.106615	chr15	67161905	67162333	none	SMAD3	intron		ENST00000537194.6, ENST00000558428.5, ENST00000558827.1, ENST00000559460.5, ENST00000327367.9, ENST00000679624.1, ENST00000559937.1, ENST00000559092.1, ENST00000560175.5, ENST00000540846.6, ENST00000558894.5, ENST00000439724.7, ENST00000558739.1, ENST00000681239.1	1to5kb, intron	0.532495	-0.158308	0.016	0.02	1	NO_DA	NO_NP	35	172	0.698319	6.05399e-06	0.000337207	Peak_Pos	UP_aPT	0.632387902675607	4.73595150872922e-42	UP_aPT	0.241384095252551	1.39537655496056e-26	none	none	none	UP_aPT	0.632387902675607	4.73595150872922e-42	FALSE	FALSE	TRUE	TRUE	FALSE		0.296884	1.46653	10.7658	16.4815	0.217012
	SMAD3	NR4A1	chr15-67161906-67162333	PT.ATACpeak.106615	chr15	67161905	67162333	none	SMAD3	intron		ENST00000537194.6, ENST00000558428.5, ENST00000558827.1, ENST00000559460.5, ENST00000327367.9, ENST00000679624.1, ENST00000559937.1, ENST00000559092.1, ENST00000560175.5, ENST00000540846.6, ENST00000558894.5, ENST00000439724.7, ENST00000558739.1, ENST00000681239.1	1to5kb, intron	0.532495	-0.158308	0.016	0.02	1	NO_DA	NO_NP	35	345	0.762185	7.12267e-07	8.81628e-05	Peak_Pos	UP_aPT	0.632387902675607	4.73595150872922e-42	UP_aPT	0.353902418896604	1.36038845083139e-30	none	none	none	UP_aPT	0.632387902675607	4.73595150872922e-42	FALSE	FALSE	TRUE	TRUE	FALSE		0.296884	1.46653	10.7658	16.4815	0.217012
	CORO2B	IRF1	chr15-68485791-68486421	PT.ATACpeak.106717	chr15	68485790	68486421	none	LOC105370873	intron		ENST00000660959.1	intron	0.00122979	-1.22706	0.006	0.013	1	NO_DA	NO_NP	1	19	0.779078	8.42321e-07	0.000478439	Peak_Pos	NO_DE	NO_DE	NO_DE	NO_DE	NO_DE	NO_DE	none	none	none	NO_DE	NO_DE	NO_DE	FALSE	FALSE	FALSE	FALSE	TRUE		0	0.397737	1.80789	1.80688	2.12282
	CORO2B	SOX9	chr15-68492795-68493334	PT.ATACpeak.106718	chr15	68492794	68493334	none	none	intergenic		none	intergenic	0.0308029	0.490115	0.025	0.019	1	NO_DA	NP	2	5	0.659021	1.23994e-05	0.00352143	Peak_Pos	NO_DE	NO_DE	NO_DE	UP_aPT	0.623210035013561	1.91851066693432e-194	none	none	none	none	none	none	TRUE	FALSE	FALSE	FALSE	FALSE		0.203059	1.37447	4.62877	2.80354	1.64686
	CORO2B	ETS1	chr15-68559376-68560068	PT.ATACpeak.106724	chr15	68559375	68560068	CORO2B	none	intergenic	cpg_island	none	intergenic	0.00692686	0.402115	0.053	0.045	1	NO_DA	NO_NP	8	65	0.615604	5.00559e-05	0.00355397	Peak_Pos	NO_DE	NO_DE	NO_DE	UP_aPT	1.01808039000292	1.24015523123843e-252	NO_DE	NO_DE	NO_DE	none	none	none	FALSE	TRUE	FALSE	FALSE	FALSE		0.171053	12.1409	2.16226	2.10277	1.51098
	CORO2B	MYC	chr15-68559376-68560068	PT.ATACpeak.106724	chr15	68559375	68560068	CORO2B	none	intergenic	cpg_island	none	intergenic	0.00692686	0.402115	0.053	0.045	1	NO_DA	NO_NP	8	104	0.633822	2.53783e-05	0.00288297	Peak_Pos	NO_DE	NO_DE	NO_DE	NO_DE	NO_DE	NO_DE	NO_DE	NO_DE	NO_DE	none	none	none	FALSE	TRUE	FALSE	FALSE	FALSE		0.171053	12.1409	2.16226	2.10277	1.51098
	CORO2B	SREBF2	chr15-68584165-68584448	PT.ATACpeak.106727	chr15	68584164	68584448	none	CORO2B	intron		ENST00000261861.10	intron	0.952021	0.0237605	0.007	0.007	1	NO_DA	NO_NP	11	24	0.732308	5.03675e-05	0.00317875	Peak_Pos	NO_DE	NO_DE	NO_DE	UP_aPT	0.450446767990593	6.01331650375241e-34	none	none	none	NO_DE	NO_DE	NO_DE	FALSE	FALSE	FALSE	FALSE	FALSE		0.716981	0.580573	4.32834	6.40789	1.05389
	CORO2B	RELA	chr15-68607965-68608791	PT.ATACpeak.106732	chr15	68607964	68608791	none	CORO2B	intron		ENST00000261861.10	intron	0.999481	6.88482e-05	0.093	0.101	1	NO_DA	NO_NP	16	6	0.625326	3.50227e-05	0.00331548	Peak_Pos	NO_DE	NO_DE	NO_DE	NO_DE	NO_DE	NO_DE	none	none	none	NO_DE	NO_DE	NO_DE	TRUE	FALSE	FALSE	TRUE	FALSE		0.314115	1.3818	6.92462	9.05576	0.464596
	CORO2B	TEAD2	chr15-68631368-68631992	PT.ATACpeak.106736	chr15	68631367	68631992	CORO2B	CORO2B	promoter		ENST00000543950.3, ENST00000261861.10, ENST00000540068.6	promoter, 5UTR, exon, intron	0.00138027	-0.480241	0.042	0.062	1	NO_DA	NO_NP	20	113	0.645075	1.63165e-05	0.00308925	Peak_Pos	NO_DE	NO_DE	NO_DE	NO_DE	NO_DE	NO_DE	NO_DE	NO_DE	NO_DE	NO_DE	NO_DE	NO_DE	FALSE	FALSE	FALSE	FALSE	FALSE		0.412074	0.835795	6.42354	8.06292	0.462068
	CORO2B	PKNOX2	chr15-68633730-68634173	PT.ATACpeak.106737	chr15	68633729	68634173	none	CORO2B	intron		ENST00000261861.10, ENST00000540068.6, ENST00000543950.3	intron	2.21021e-05	-0.957825	0.017	0.034	1	NO_DA	NP	21	78	0.590498	0.000149945	0.00774263	Peak_Pos	NO_DE	NO_DE	NO_DE	NO_DE	NO_DE	NO_DE	none	none	none	NO_DE	NO_DE	NO_DE	FALSE	FALSE	FALSE	FALSE	FALSE		0.5012	0.696158	6.17297	5.0209	0.697609
	CORO2B	RELB	chr15-68633730-68634173	PT.ATACpeak.106737	chr15	68633729	68634173	none	CORO2B	intron		ENST00000261861.10, ENST00000540068.6, ENST00000543950.3	intron	2.21021e-05	-0.957825	0.017	0.034	1	NO_DA	NP	21	109	0.606774	8.73708e-05	0.00496266	Peak_Pos	NO_DE	NO_DE	NO_DE	UP_aPT	0.44024896077846	7.90361127113317e-126	none	none	none	NO_DE	NO_DE	NO_DE	FALSE	FALSE	FALSE	FALSE	FALSE		0.5012	0.696158	6.17297	5.0209	0.697609
	CORO2B	TCF7L1	chr15-68650868-68651393	PT.ATACpeak.106738	chr15	68650867	68651393	none	CORO2B	intron		ENST00000261861.10, ENST00000540068.6, ENST00000543950.3	intron	0.160322	-0.342161	0.018	0.023	1	NO_DA	NP	22	123	0.638492	2.1173e-05	0.00300657	Peak_Pos	NO_DE	NO_DE	NO_DE	NO_DE	NO_DE	NO_DE	none	none	none	NO_DE	NO_DE	NO_DE	TRUE	FALSE	FALSE	FALSE	FALSE		0.344217	1.91038	1.75797	2.79055	0.734956
	PAQR5	FOSL2	chr15-69276331-69276770	PT.ATACpeak.106787	chr15	69276330	69276770	none	PAQR5	1to5kb		ENST00000558269.2	1to5kb	0.820033	0.0535239	0.02	0.021	1	NO_DA	NO_NP	13	16	0.605405	0.000125644	0.00836638	Peak_Pos	NO_DE	none	none	UP_aPT	0.827223808637972	3.4035108081879e-169	none	none	none	NO_DE	none	none	TRUE	TRUE	TRUE	TRUE	FALSE	ENH	0.287194	7.47808	17.1082	11.0256	0.429631
	PAQR5	TEAD4	chr15-69276331-69276770	PT.ATACpeak.106787	chr15	69276330	69276770	none	PAQR5	1to5kb		ENST00000558269.2	1to5kb	0.820033	0.0535239	0.02	0.021	1	NO_DA	NO_NP	13	334	0.687773	6.73801e-06	0.00190686	Peak_Pos	NO_DE	none	none	UP_aPT	0.239589771813061	2.87471025732221e-30	none	none	none	NO_DE	none	none	TRUE	TRUE	TRUE	TRUE	FALSE	ENH	0.287194	7.47808	17.1082	11.0256	0.429631
	PAQR5	MAFF	chr15-69304095-69304434	PT.ATACpeak.106793	chr15	69304094	69304434	none	PAQR5	intron		ENST00000395407.7, ENST00000558684.5	intron	0.111067	0.21662	0.06	0.057	1	NO_DA	NO_NP	19	308	0.623592	4.84277e-05	0.00548202	Peak_Pos	NO_DE	none	none	NO_DE	NO_DE	NO_DE	none	none	none	NO_DE	none	none	FALSE	TRUE	TRUE	TRUE	FALSE		0.35672	4.36168	9.85722	19.4879	0.982471
	PAQR5	MAFF	chr15-69305096-69306031	PT.ATACpeak.106794	chr15	69305095	69306031	none	PAQR5	intron		ENST00000395407.7, ENST00000558684.5	intron	0.237441	0.0770333	0.222	0.233	1	NO_DA	NO_NP	20	308	0.627312	4.79393e-05	0.0060297	Peak_Pos	NO_DE	none	none	NO_DE	NO_DE	NO_DE	none	none	none	NO_DE	none	none	TRUE	TRUE	TRUE	TRUE	FALSE	ENH	0.258782	5.82954	4.77268	14.5366	0.529662
	PAQR5	NFIL3	chr15-69305096-69306031	PT.ATACpeak.106794	chr15	69305095	69306031	none	PAQR5	intron		ENST00000395407.7, ENST00000558684.5	intron	0.237441	0.0770333	0.222	0.233	1	NO_DA	NO_NP	20	315	0.621385	5.87264e-05	0.00474845	Peak_Pos	NO_DE	none	none	NO_DE	none	none	none	none	none	NO_DE	none	none	TRUE	TRUE	TRUE	TRUE	FALSE	ENH	0.258782	5.82954	4.77268	14.5366	0.529662
	PAQR5	TEAD4	chr15-69305096-69306031	PT.ATACpeak.106794	chr15	69305095	69306031	none	PAQR5	intron		ENST00000395407.7, ENST00000558684.5	intron	0.237441	0.0770333	0.222	0.233	1	NO_DA	NO_NP	20	334	0.625652	5.0761e-05	0.00522377	Peak_Pos	NO_DE	none	none	UP_aPT	0.239589771813061	2.87471025732221e-30	none	none	none	NO_DE	none	none	TRUE	TRUE	TRUE	TRUE	FALSE	ENH	0.258782	5.82954	4.77268	14.5366	0.529662
	KIF23	GLI3	chr15-69313895-69314501	PT.ATACpeak.106795	chr15	69313894	69314501	PAQR5	PAQR5	promoter		ENST00000561153.5, ENST00000395407.7, ENST00000558684.5	promoter, 5UTR, exon, intron	4.43065e-12	-0.992657	0.039	0.083	6.11398e-07	UP_PT	NO_NP	1	192	0.690612	4.48466e-06	0.00210555	Peak_Pos	UP_PT	-0.300052284721864	7.11634762591073e-20	UP_PT	-0.289530137856886	2.40597038871965e-25	NO_DE	none	none	NO_DE	none	none	TRUE	TRUE	TRUE	TRUE	FALSE	ACT	0.362068	8.00322	9.83382	25.2628	0.66436
	PAQR5	HIF1A	chr15-69316948-69317844	PT.ATACpeak.106796	chr15	69316947	69317844	PAQR5	PAQR5	intron		ENST00000395407.7, ENST00000558684.5, ENST00000561153.5	intron	3.587e-10	-0.654202	0.082	0.133	4.94981e-05	UP_PT	NO_NP	22	156	0.807255	1.25962e-07	0.00014259	Peak_Pos	NO_DE	none	none	UP_aPT	1.13982061102046	5.84937576181473e-83	NO_DE	none	none	NO_DE	none	none	FALSE	TRUE	TRUE	TRUE	FALSE		0.434562	7.70806	10.6396	22.8911	0.997327
	PAQR5	KLF10	chr15-69328281-69329096	PT.ATACpeak.106798	chr15	69328280	69329096	PAQR5	PAQR5	intron		ENST00000395407.7, ENST00000558684.5, ENST00000561153.5	intron	3.97401e-14	-0.689076	0.102	0.172	5.48386e-09	UP_PT	NO_NP	24	207	0.636437	2.08305e-05	0.00336859	Peak_Pos	NO_DE	none	none	UP_aPT	0.472135142261335	7.78407598863321e-76	NO_DE	none	none	NO_DE	none	none	TRUE	TRUE	TRUE	TRUE	FALSE	ENH	0.346096	3.65381	7.49496	26.8259	0.675219
	PAQR5	PRDM4	chr15-69328281-69329096	PT.ATACpeak.106798	chr15	69328280	69329096	PAQR5	PAQR5	intron		ENST00000395407.7, ENST00000558684.5, ENST00000561153.5	intron	3.97401e-14	-0.689076	0.102	0.172	5.48386e-09	UP_PT	NO_NP	24	274	0.57834	0.000152282	0.00861915	Peak_Pos	NO_DE	none	none	NO_DE	none	none	NO_DE	none	none	NO_DE	none	none	TRUE	TRUE	TRUE	TRUE	FALSE	ENH	0.346096	3.65381	7.49496	26.8259	0.675219
	PAQR5	TEAD4	chr15-69328281-69329096	PT.ATACpeak.106798	chr15	69328280	69329096	PAQR5	PAQR5	intron		ENST00000395407.7, ENST00000558684.5, ENST00000561153.5	intron	3.97401e-14	-0.689076	0.102	0.172	5.48386e-09	UP_PT	NO_NP	24	334	0.730567	5.67749e-07	0.000321346	Peak_Pos	NO_DE	none	none	UP_aPT	0.239589771813061	2.87471025732221e-30	NO_DE	none	none	NO_DE	none	none	TRUE	TRUE	TRUE	TRUE	FALSE	ENH	0.346096	3.65381	7.49496	26.8259	0.675219
	PAQR5	ZEB1	chr15-69328281-69329096	PT.ATACpeak.106798	chr15	69328280	69329096	PAQR5	PAQR5	intron		ENST00000395407.7, ENST00000558684.5, ENST00000561153.5	intron	3.97401e-14	-0.689076	0.102	0.172	5.48386e-09	UP_PT	NO_NP	24	174	0.590688	0.000102631	0.00726118	Peak_Pos	NO_DE	none	none	UP_aPT	0.665633048783764	5.52348428033138e-39	NO_DE	none	none	NO_DE	none	none	TRUE	TRUE	TRUE	TRUE	FALSE	ENH	0.346096	3.65381	7.49496	26.8259	0.675219
	PAQR5	KLF10	chr15-69332337-69332848	PT.ATACpeak.106799	chr15	69332336	69332848	none	PAQR5	intron		ENST00000395407.7, ENST00000558684.5, ENST00000561153.5	intron	0.000322044	-0.782858	0.019	0.034	1	NO_DA	NP	25	207	0.680271	5.03489e-06	0.00189983	Peak_Pos	NO_DE	none	none	UP_aPT	0.472135142261335	7.78407598863321e-76	none	none	none	NO_DE	none	none	FALSE	TRUE	TRUE	TRUE	FALSE		0.305556	6.70291	14.7771	15.1713	0.371188
	PAQR5	KLF5	chr15-69332337-69332848	PT.ATACpeak.106799	chr15	69332336	69332848	none	PAQR5	intron		ENST00000395407.7, ENST00000558684.5, ENST00000561153.5	intron	0.000322044	-0.782858	0.019	0.034	1	NO_DA	NP	25	33	0.589671	0.000131793	0.00785207	Peak_Pos	NO_DE	none	none	UP_aPT	0.281529972497685	2.63454613272542e-60	none	none	none	NO_DE	none	none	FALSE	TRUE	TRUE	TRUE	FALSE		0.305556	6.70291	14.7771	15.1713	0.371188
	PAQR5	RELB	chr15-69337022-69337561	PT.ATACpeak.106800	chr15	69337021	69337561	none	PAQR5	exon/intron		ENST00000395407.7, ENST00000558684.5, ENST00000561153.5	5UTR, exon, intron	8.68771e-06	-0.97206	0.018	0.036	1	NO_DA	NP	26	168	0.586297	0.000181652	0.00979192	Peak_Pos	NO_DE	none	none	UP_aPT	0.44024896077846	7.90361127113317e-126	none	none	none	NO_DE	none	none	FALSE	TRUE	TRUE	TRUE	FALSE		0.348441	5.46411	14.2102	11.7912	0.353664
	PAQR5	BHLHE41	chr15-69340053-69340714	PT.ATACpeak.106802	chr15	69340052	69340714	PAQR5	PAQR5	intron		ENST00000395407.7, ENST00000558684.5, ENST00000561153.5	intron	1.12348e-16	-1.27606	0.03	0.082	1.55032e-11	UP_PT	NO_NP	28	36	0.663254	1.04116e-05	0.00196433	Peak_Pos	NO_DE	none	none	NO_DE	NO_DE	NO_DE	NO_DE	none	none	NO_DE	none	none	TRUE	TRUE	TRUE	TRUE	FALSE	ENH	0.433223	4.67718	8.71645	12.7469	0.44455
	RPLP1	IRF1	chr15-69357966-69358793	PT.ATACpeak.106803	chr15	69357965	69358793	none	PAQR5	intron		ENST00000340965.4, ENST00000561027.1, ENST00000561250.1, ENST00000395407.7, ENST00000558684.5, ENST00000561153.5	1to5kb, intron	3.6814e-07	0.988703	0.038	0.02	0.0508007	NO_DA	NO_NP	1	27	0.630394	4.3076e-05	0.00136518	Peak_Pos	UP_aPT	0.42379721381539	2.96939188510848e-17	NO_DE	NO_DE	NO_DE	none	none	none	NO_DE	none	none	FALSE	FALSE	TRUE	TRUE	FALSE		0.433363	1.2976	10.971	15.5026	0.365632
	RPLP1	SP1	chr15-69357966-69358793	PT.ATACpeak.106803	chr15	69357965	69358793	none	PAQR5	intron		ENST00000340965.4, ENST00000561027.1, ENST00000561250.1, ENST00000395407.7, ENST00000558684.5, ENST00000561153.5	1to5kb, intron	3.6814e-07	0.988703	0.038	0.02	0.0508007	NO_DA	NO_NP	1	251	0.613324	7.69475e-05	0.0019814	Peak_Pos	UP_aPT	0.42379721381539	2.96939188510848e-17	NO_DE	none	none	none	none	none	NO_DE	none	none	FALSE	FALSE	TRUE	TRUE	FALSE		0.433363	1.2976	10.971	15.5026	0.365632
	RPLP1	IRF1	chr15-69367219-69367668	PT.ATACpeak.106804	chr15	69367218	69367668	PAQR5	PAQR5	intron		ENST00000395407.7, ENST00000558684.5, ENST00000561153.5, ENST00000340965.4, ENST00000561027.1, ENST00000561250.1	intron	0.000167082	-0.62507	0.035	0.054	1	NO_DA	NO_NP	2	27	0.531769	0.000842448	0.00964135	Peak_Pos	UP_aPT	0.42379721381539	2.96939188510848e-17	NO_DE	NO_DE	NO_DE	NO_DE	none	none	NO_DE	none	none	FALSE	TRUE	TRUE	TRUE	FALSE		0.380041	2.72805	12.3768	17.9613	0.329327
	RPLP1	MEF2C	chr15-69367219-69367668	PT.ATACpeak.106804	chr15	69367218	69367668	PAQR5	PAQR5	intron		ENST00000395407.7, ENST00000558684.5, ENST00000561153.5, ENST00000340965.4, ENST00000561027.1, ENST00000561250.1	intron	0.000167082	-0.62507	0.035	0.054	1	NO_DA	NO_NP	2	20	0.678284	7.26815e-06	0.000352291	Peak_Pos	UP_aPT	0.42379721381539	2.96939188510848e-17	NO_DE	NO_DE	NO_DE	NO_DE	none	none	NO_DE	none	none	FALSE	TRUE	TRUE	TRUE	FALSE		0.380041	2.72805	12.3768	17.9613	0.329327
	RPLP1	HES1	chr15-69376665-69377782	PT.ATACpeak.106805	chr15	69376664	69377782	PAQR5	PAQR5	intron		ENST00000395407.7, ENST00000558684.5, ENST00000561153.5, ENST00000340965.4, ENST00000561027.1, ENST00000561250.1	intron	6.26673e-58	-1.5017	0.073	0.221	8.64764e-53	UP_PT	NO_NP	3	242	0.55575	0.0003655	0.00537807	Peak_Pos	UP_aPT	0.42379721381539	2.96939188510848e-17	UP_aPT	0.221840638538576	1.13952362065559e-10	NO_DE	none	none	NO_DE	none	none	TRUE	TRUE	TRUE	TRUE	FALSE	ENH	0.388284	3.7279	6.23855	12.7895	0.730739
	PAQR5	MAFF	chr15-69376665-69377782	PT.ATACpeak.106805	chr15	69376664	69377782	PAQR5	PAQR5	intron		ENST00000395407.7, ENST00000558684.5, ENST00000561153.5, ENST00000340965.4, ENST00000561027.1, ENST00000561250.1	intron	6.26673e-58	-1.5017	0.073	0.221	8.64764e-53	UP_PT	NO_NP	31	308	0.668235	8.08704e-06	0.00183091	Peak_Pos	NO_DE	none	none	NO_DE	NO_DE	NO_DE	NO_DE	none	none	NO_DE	none	none	TRUE	TRUE	TRUE	TRUE	FALSE	ENH	0.388284	3.7279	6.23855	12.7895	0.730739
	RPLP1	IKZF1	chr15-69380128-69380452	PT.ATACpeak.106806	chr15	69380127	69380452	none	PAQR5	exon/intron		ENST00000561250.1, ENST00000395407.7, ENST00000558684.5, ENST00000561153.5, ENST00000340965.4, ENST00000561027.1	exon, intron	0.978245	-0.00530863	0.028	0.031	1	NO_DA	NO_NP	4	192	0.539794	0.000564639	0.00694421	Peak_Pos	UP_aPT	0.42379721381539	2.96939188510848e-17	NO_DE	NO_DE	NO_DE	none	none	none	NO_DE	none	none	FALSE	FALSE	TRUE	TRUE	FALSE		0.482815	3.3201	8.87153	11.6246	0.976681
	RPLP1	MAFF	chr15-69393115-69393358	PT.ATACpeak.106807	chr15	69393114	69393358	none	PAQR5	intron		ENST00000395407.7, ENST00000561153.5, ENST00000340965.4	intron	0.0270173	-0.770361	0.007	0.013	1	NO_DA	NO_NP	5	295	0.694355	2.44856e-05	0.000877224	Peak_Pos	UP_aPT	0.42379721381539	2.96939188510848e-17	NO_DE	NO_DE	NO_DE	none	none	none	NO_DE	none	none	FALSE	FALSE	TRUE	TRUE	FALSE		0.600039	0.895018	11.6858	14.4246	0.592286
	RPLP1	PRDM1	chr15-69393115-69393358	PT.ATACpeak.106807	chr15	69393114	69393358	none	PAQR5	intron		ENST00000395407.7, ENST00000561153.5, ENST00000340965.4	intron	0.0270173	-0.770361	0.007	0.013	1	NO_DA	NO_NP	5	310	0.643638	9.37421e-05	0.00220696	Peak_Pos	UP_aPT	0.42379721381539	2.96939188510848e-17	NO_DE	NO_DE	NO_DE	none	none	none	NO_DE	none	none	FALSE	FALSE	TRUE	TRUE	FALSE		0.600039	0.895018	11.6858	14.4246	0.592286
	RPLP1	KLF16	chr15-69393546-69394858	PT.ATACpeak.106808	chr15	69393545	69394858	PAQR5	PAQR5	intron		ENST00000395407.7, ENST00000561153.5, ENST00000340965.4	intron	4.5435e-11	-0.593572	0.105	0.17	6.26971e-06	UP_PT	NO_NP	6	84	0.678745	3.8848e-06	0.000228648	Peak_Pos	UP_aPT	0.42379721381539	2.96939188510848e-17	NO_DE	NO_DE	NO_DE	NO_DE	none	none	NO_DE	none	none	TRUE	TRUE	TRUE	TRUE	FALSE	ENH	0.3369	3.15517	6.03127	11.0409	0.411149
	RPLP1	PLAG1	chr15-69393546-69394858	PT.ATACpeak.106808	chr15	69393545	69394858	PAQR5	PAQR5	intron		ENST00000395407.7, ENST00000561153.5, ENST00000340965.4	intron	4.5435e-11	-0.593572	0.105	0.17	6.26971e-06	UP_PT	NO_NP	6	16	0.549206	0.000431127	0.00582375	Peak_Pos	UP_aPT	0.42379721381539	2.96939188510848e-17	NO_DE	NO_DE	NO_DE	NO_DE	none	none	NO_DE	none	none	TRUE	TRUE	TRUE	TRUE	FALSE	ENH	0.3369	3.15517	6.03127	11.0409	0.411149
	RPLP1	TEAD4	chr15-69393546-69394858	PT.ATACpeak.106808	chr15	69393545	69394858	PAQR5	PAQR5	intron		ENST00000395407.7, ENST00000561153.5, ENST00000340965.4	intron	4.5435e-11	-0.593572	0.105	0.17	6.26971e-06	UP_PT	NO_NP	6	321	0.549312	0.000528115	0.00669488	Peak_Pos	UP_aPT	0.42379721381539	2.96939188510848e-17	UP_aPT	0.239589771813061	2.87471025732221e-30	NO_DE	none	none	NO_DE	none	none	TRUE	TRUE	TRUE	TRUE	FALSE	ENH	0.3369	3.15517	6.03127	11.0409	0.411149
	PAQR5	TEAD4	chr15-69393546-69394858	PT.ATACpeak.106808	chr15	69393545	69394858	PAQR5	PAQR5	intron		ENST00000395407.7, ENST00000561153.5, ENST00000340965.4	intron	4.5435e-11	-0.593572	0.105	0.17	6.26971e-06	UP_PT	NO_NP	34	334	0.624704	5.24406e-05	0.0049469	Peak_Pos	NO_DE	none	none	UP_aPT	0.239589771813061	2.87471025732221e-30	NO_DE	none	none	NO_DE	none	none	TRUE	TRUE	TRUE	TRUE	FALSE	ENH	0.3369	3.15517	6.03127	11.0409	0.411149
	RPLP1	EHF	chr15-69413713-69414803	PT.ATACpeak.106810	chr15	69413712	69414803	KIF23	KIF23-AS1	promoter	cpg_island	ENST00000663170.1, ENST00000659608.1, ENST00000558107.1, ENST00000558617.1, ENST00000560539.5	promoter, exon, intron	0.000138404	-0.379547	0.093	0.131	1	NO_DA	NO_NP	8	276	0.536947	0.000611697	0.00741233	Peak_Pos	UP_aPT	0.42379721381539	2.96939188510848e-17	NO_DE	NO_DE	NO_DE	UP_PT	-0.300052284721864	7.11634762591073e-20	NO_DE	NO_DE	NO_DE	TRUE	TRUE	TRUE	TRUE	FALSE	ACT	0.0270616	25.1509	1.38911	3.66487	0.241429
	RPLP1	EHF	chr15-69413713-69414803	PT.ATACpeak.106810	chr15	69413712	69414803	KIF23	KIF23	promoter	cpg_island	ENST00000260363.9, ENST00000643966.1, ENST00000395392.6, ENST00000352331.8, ENST00000561089.5, ENST00000558346.5, ENST00000679126.1, ENST00000647715.1, ENST00000559279.6, ENST00000560042.1	promoter, 5UTR, exon, intron	0.000138404	-0.379547	0.093	0.131	1	NO_DA	NO_NP	8	276	0.536947	0.000611697	0.00741233	Peak_Pos	UP_aPT	0.42379721381539	2.96939188510848e-17	NO_DE	NO_DE	NO_DE	UP_PT	-0.300052284721864	7.11634762591073e-20	UP_PT	-0.300052284721864	7.11634762591073e-20	TRUE	TRUE	TRUE	TRUE	FALSE	ACT	0.0270616	25.1509	1.38911	3.66487	0.241429
	RPLP1	ELK3	chr15-69413713-69414803	PT.ATACpeak.106810	chr15	69413712	69414803	KIF23	KIF23-AS1	promoter	cpg_island	ENST00000663170.1, ENST00000659608.1, ENST00000558107.1, ENST00000558617.1, ENST00000560539.5	promoter, exon, intron	0.000138404	-0.379547	0.093	0.131	1	NO_DA	NO_NP	8	89	0.622844	3.84098e-05	0.00126599	Peak_Pos	UP_aPT	0.42379721381539	2.96939188510848e-17	NO_DE	NO_DE	NO_DE	UP_PT	-0.300052284721864	7.11634762591073e-20	NO_DE	NO_DE	NO_DE	TRUE	TRUE	TRUE	TRUE	FALSE	ACT	0.0270616	25.1509	1.38911	3.66487	0.241429
	RPLP1	ELK3	chr15-69413713-69414803	PT.ATACpeak.106810	chr15	69413712	69414803	KIF23	KIF23	promoter	cpg_island	ENST00000260363.9, ENST00000643966.1, ENST00000395392.6, ENST00000352331.8, ENST00000561089.5, ENST00000558346.5, ENST00000679126.1, ENST00000647715.1, ENST00000559279.6, ENST00000560042.1	promoter, 5UTR, exon, intron	0.000138404	-0.379547	0.093	0.131	1	NO_DA	NO_NP	8	89	0.622844	3.84098e-05	0.00126599	Peak_Pos	UP_aPT	0.42379721381539	2.96939188510848e-17	NO_DE	NO_DE	NO_DE	UP_PT	-0.300052284721864	7.11634762591073e-20	UP_PT	-0.300052284721864	7.11634762591073e-20	TRUE	TRUE	TRUE	TRUE	FALSE	ACT	0.0270616	25.1509	1.38911	3.66487	0.241429
	RPLP1	ETS1	chr15-69413713-69414803	PT.ATACpeak.106810	chr15	69413712	69414803	KIF23	KIF23-AS1	promoter	cpg_island	ENST00000663170.1, ENST00000659608.1, ENST00000558107.1, ENST00000558617.1, ENST00000560539.5	promoter, exon, intron	0.000138404	-0.379547	0.093	0.131	1	NO_DA	NO_NP	8	92	0.53817	0.000712416	0.00826804	Peak_Pos	UP_aPT	0.42379721381539	2.96939188510848e-17	UP_aPT	1.01808039000292	1.24015523123843e-252	UP_PT	-0.300052284721864	7.11634762591073e-20	NO_DE	NO_DE	NO_DE	TRUE	TRUE	TRUE	TRUE	FALSE	ACT	0.0270616	25.1509	1.38911	3.66487	0.241429
	RPLP1	ETS1	chr15-69413713-69414803	PT.ATACpeak.106810	chr15	69413712	69414803	KIF23	KIF23	promoter	cpg_island	ENST00000260363.9, ENST00000643966.1, ENST00000395392.6, ENST00000352331.8, ENST00000561089.5, ENST00000558346.5, ENST00000679126.1, ENST00000647715.1, ENST00000559279.6, ENST00000560042.1	promoter, 5UTR, exon, intron	0.000138404	-0.379547	0.093	0.131	1	NO_DA	NO_NP	8	92	0.53817	0.000712416	0.00826804	Peak_Pos	UP_aPT	0.42379721381539	2.96939188510848e-17	UP_aPT	1.01808039000292	1.24015523123843e-252	UP_PT	-0.300052284721864	7.11634762591073e-20	UP_PT	-0.300052284721864	7.11634762591073e-20	TRUE	TRUE	TRUE	TRUE	FALSE	ACT	0.0270616	25.1509	1.38911	3.66487	0.241429
	RPLP1	FLI1	chr15-69413713-69414803	PT.ATACpeak.106810	chr15	69413712	69414803	KIF23	KIF23-AS1	promoter	cpg_island	ENST00000663170.1, ENST00000659608.1, ENST00000558107.1, ENST00000558617.1, ENST00000560539.5	promoter, exon, intron	0.000138404	-0.379547	0.093	0.131	1	NO_DA	NO_NP	8	41	0.561062	0.000303383	0.00454523	Peak_Pos	UP_aPT	0.42379721381539	2.96939188510848e-17	NO_DE	NO_DE	NO_DE	UP_PT	-0.300052284721864	7.11634762591073e-20	NO_DE	NO_DE	NO_DE	TRUE	TRUE	TRUE	TRUE	FALSE	ACT	0.0270616	25.1509	1.38911	3.66487	0.241429
	RPLP1	FLI1	chr15-69413713-69414803	PT.ATACpeak.106810	chr15	69413712	69414803	KIF23	KIF23	promoter	cpg_island	ENST00000260363.9, ENST00000643966.1, ENST00000395392.6, ENST00000352331.8, ENST00000561089.5, ENST00000558346.5, ENST00000679126.1, ENST00000647715.1, ENST00000559279.6, ENST00000560042.1	promoter, 5UTR, exon, intron	0.000138404	-0.379547	0.093	0.131	1	NO_DA	NO_NP	8	41	0.561062	0.000303383	0.00454523	Peak_Pos	UP_aPT	0.42379721381539	2.96939188510848e-17	NO_DE	NO_DE	NO_DE	UP_PT	-0.300052284721864	7.11634762591073e-20	UP_PT	-0.300052284721864	7.11634762591073e-20	TRUE	TRUE	TRUE	TRUE	FALSE	ACT	0.0270616	25.1509	1.38911	3.66487	0.241429
	RPLP1	HES1	chr15-69413713-69414803	PT.ATACpeak.106810	chr15	69413712	69414803	KIF23	KIF23-AS1	promoter	cpg_island	ENST00000663170.1, ENST00000659608.1, ENST00000558107.1, ENST00000558617.1, ENST00000560539.5	promoter, exon, intron	0.000138404	-0.379547	0.093	0.131	1	NO_DA	NO_NP	8	242	0.602655	0.00010893	0.00242589	Peak_Pos	UP_aPT	0.42379721381539	2.96939188510848e-17	UP_aPT	0.221840638538576	1.13952362065559e-10	UP_PT	-0.300052284721864	7.11634762591073e-20	NO_DE	NO_DE	NO_DE	TRUE	TRUE	TRUE	TRUE	FALSE	ACT	0.0270616	25.1509	1.38911	3.66487	0.241429
	RPLP1	HES1	chr15-69413713-69414803	PT.ATACpeak.106810	chr15	69413712	69414803	KIF23	KIF23	promoter	cpg_island	ENST00000260363.9, ENST00000643966.1, ENST00000395392.6, ENST00000352331.8, ENST00000561089.5, ENST00000558346.5, ENST00000679126.1, ENST00000647715.1, ENST00000559279.6, ENST00000560042.1	promoter, 5UTR, exon, intron	0.000138404	-0.379547	0.093	0.131	1	NO_DA	NO_NP	8	242	0.602655	0.00010893	0.00242589	Peak_Pos	UP_aPT	0.42379721381539	2.96939188510848e-17	UP_aPT	0.221840638538576	1.13952362065559e-10	UP_PT	-0.300052284721864	7.11634762591073e-20	UP_PT	-0.300052284721864	7.11634762591073e-20	TRUE	TRUE	TRUE	TRUE	FALSE	ACT	0.0270616	25.1509	1.38911	3.66487	0.241429
	RPLP1	KLF2	chr15-69413713-69414803	PT.ATACpeak.106810	chr15	69413712	69414803	KIF23	KIF23-AS1	promoter	cpg_island	ENST00000663170.1, ENST00000659608.1, ENST00000558107.1, ENST00000558617.1, ENST00000560539.5	promoter, exon, intron	0.000138404	-0.379547	0.093	0.131	1	NO_DA	NO_NP	8	196	0.673043	5.01768e-06	0.000275638	Peak_Pos	UP_aPT	0.42379721381539	2.96939188510848e-17	NO_DE	NO_DE	NO_DE	UP_PT	-0.300052284721864	7.11634762591073e-20	NO_DE	NO_DE	NO_DE	TRUE	TRUE	TRUE	TRUE	FALSE	ACT	0.0270616	25.1509	1.38911	3.66487	0.241429
	RPLP1	KLF2	chr15-69413713-69414803	PT.ATACpeak.106810	chr15	69413712	69414803	KIF23	KIF23	promoter	cpg_island	ENST00000260363.9, ENST00000643966.1, ENST00000395392.6, ENST00000352331.8, ENST00000561089.5, ENST00000558346.5, ENST00000679126.1, ENST00000647715.1, ENST00000559279.6, ENST00000560042.1	promoter, 5UTR, exon, intron	0.000138404	-0.379547	0.093	0.131	1	NO_DA	NO_NP	8	196	0.673043	5.01768e-06	0.000275638	Peak_Pos	UP_aPT	0.42379721381539	2.96939188510848e-17	NO_DE	NO_DE	NO_DE	UP_PT	-0.300052284721864	7.11634762591073e-20	UP_PT	-0.300052284721864	7.11634762591073e-20	TRUE	TRUE	TRUE	TRUE	FALSE	ACT	0.0270616	25.1509	1.38911	3.66487	0.241429
	RPLP1	KLF5	chr15-69413713-69414803	PT.ATACpeak.106810	chr15	69413712	69414803	KIF23	KIF23-AS1	promoter	cpg_island	ENST00000663170.1, ENST00000659608.1, ENST00000558107.1, ENST00000558617.1, ENST00000560539.5	promoter, exon, intron	0.000138404	-0.379547	0.093	0.131	1	NO_DA	NO_NP	8	35	0.571361	0.000283534	0.00432652	Peak_Pos	UP_aPT	0.42379721381539	2.96939188510848e-17	UP_aPT	0.281529972497685	2.63454613272542e-60	UP_PT	-0.300052284721864	7.11634762591073e-20	NO_DE	NO_DE	NO_DE	TRUE	TRUE	TRUE	TRUE	FALSE	ACT	0.0270616	25.1509	1.38911	3.66487	0.241429
	RPLP1	KLF5	chr15-69413713-69414803	PT.ATACpeak.106810	chr15	69413712	69414803	KIF23	KIF23	promoter	cpg_island	ENST00000260363.9, ENST00000643966.1, ENST00000395392.6, ENST00000352331.8, ENST00000561089.5, ENST00000558346.5, ENST00000679126.1, ENST00000647715.1, ENST00000559279.6, ENST00000560042.1	promoter, 5UTR, exon, intron	0.000138404	-0.379547	0.093	0.131	1	NO_DA	NO_NP	8	35	0.571361	0.000283534	0.00432652	Peak_Pos	UP_aPT	0.42379721381539	2.96939188510848e-17	UP_aPT	0.281529972497685	2.63454613272542e-60	UP_PT	-0.300052284721864	7.11634762591073e-20	UP_PT	-0.300052284721864	7.11634762591073e-20	TRUE	TRUE	TRUE	TRUE	FALSE	ACT	0.0270616	25.1509	1.38911	3.66487	0.241429
	RPLP1	ELK3	chr15-69451928-69453519	PT.ATACpeak.106811	chr15	69451927	69453519	none	RPLP1	promoter	cpg_island	ENST00000357790.5, ENST00000260379.11, ENST00000487304.6, ENST00000560274.1, ENST00000488122.2	promoter, 1to5kb, 5UTR, exon, intron	0.03088	-0.125075	0.257	0.304	1	NO_DA	NO_NP	9	89	0.644381	2.01063e-05	0.000788931	Peak_Pos	UP_aPT	0.42379721381539	2.96939188510848e-17	NO_DE	NO_DE	NO_DE	none	none	none	UP_aPT	0.42379721381539	2.96939188510848e-17	TRUE	TRUE	TRUE	TRUE	FALSE	ACT	0.122415	78.33	1.94281	15.3841	0.43052
	RPLP1	ERG	chr15-69451928-69453519	PT.ATACpeak.106811	chr15	69451927	69453519	none	RPLP1	promoter	cpg_island	ENST00000357790.5, ENST00000260379.11, ENST00000487304.6, ENST00000560274.1, ENST00000488122.2	promoter, 1to5kb, 5UTR, exon, intron	0.03088	-0.125075	0.257	0.304	1	NO_DA	NO_NP	9	91	0.586201	0.000110074	0.00238688	Peak_Pos	UP_aPT	0.42379721381539	2.96939188510848e-17	NO_DE	NO_DE	NO_DE	none	none	none	UP_aPT	0.42379721381539	2.96939188510848e-17	TRUE	TRUE	TRUE	TRUE	FALSE	ACT	0.122415	78.33	1.94281	15.3841	0.43052
	RPLP1	ETS1	chr15-69451928-69453519	PT.ATACpeak.106811	chr15	69451927	69453519	none	RPLP1	promoter	cpg_island	ENST00000357790.5, ENST00000260379.11, ENST00000487304.6, ENST00000560274.1, ENST00000488122.2	promoter, 1to5kb, 5UTR, exon, intron	0.03088	-0.125075	0.257	0.304	1	NO_DA	NO_NP	9	92	0.702156	2.12703e-06	0.000175267	Peak_Pos	UP_aPT	0.42379721381539	2.96939188510848e-17	UP_aPT	1.01808039000292	1.24015523123843e-252	none	none	none	UP_aPT	0.42379721381539	2.96939188510848e-17	TRUE	TRUE	TRUE	TRUE	FALSE	ACT	0.122415	78.33	1.94281	15.3841	0.43052
	KIF23	ETV5	chr15-69451928-69453519	PT.ATACpeak.106811	chr15	69451927	69453519	none	RPLP1	promoter	cpg_island	ENST00000357790.5, ENST00000260379.11, ENST00000487304.6, ENST00000560274.1, ENST00000488122.2	promoter, 1to5kb, 5UTR, exon, intron	0.03088	-0.125075	0.257	0.304	1	NO_DA	NO_NP	17	294	0.64263	2.14536e-05	0.00671496	Peak_Pos	UP_PT	-0.300052284721864	7.11634762591073e-20	UP_PT	-0.301947782519507	2.32876416611425e-34	none	none	none	UP_aPT	0.42379721381539	2.96939188510848e-17	TRUE	TRUE	TRUE	TRUE	FALSE	ACT	0.122415	78.33	1.94281	15.3841	0.43052
	RPLP1	ETV6	chr15-69451928-69453519	PT.ATACpeak.106811	chr15	69451927	69453519	none	RPLP1	promoter	cpg_island	ENST00000357790.5, ENST00000260379.11, ENST00000487304.6, ENST00000560274.1, ENST00000488122.2	promoter, 1to5kb, 5UTR, exon, intron	0.03088	-0.125075	0.257	0.304	1	NO_DA	NO_NP	9	40	0.612868	6.16277e-05	0.00169271	Peak_Pos	UP_aPT	0.42379721381539	2.96939188510848e-17	UP_aPT	0.413746518751627	3.67274075893832e-27	none	none	none	UP_aPT	0.42379721381539	2.96939188510848e-17	TRUE	TRUE	TRUE	TRUE	FALSE	ACT	0.122415	78.33	1.94281	15.3841	0.43052
	RPLP1	FLI1	chr15-69451928-69453519	PT.ATACpeak.106811	chr15	69451927	69453519	none	RPLP1	promoter	cpg_island	ENST00000357790.5, ENST00000260379.11, ENST00000487304.6, ENST00000560274.1, ENST00000488122.2	promoter, 1to5kb, 5UTR, exon, intron	0.03088	-0.125075	0.257	0.304	1	NO_DA	NO_NP	9	41	0.675931	3.20806e-06	0.000240313	Peak_Pos	UP_aPT	0.42379721381539	2.96939188510848e-17	NO_DE	NO_DE	NO_DE	none	none	none	UP_aPT	0.42379721381539	2.96939188510848e-17	TRUE	TRUE	TRUE	TRUE	FALSE	ACT	0.122415	78.33	1.94281	15.3841	0.43052
	RPLP1	FOSL1	chr15-69451928-69453519	PT.ATACpeak.106811	chr15	69451927	69453519	none	RPLP1	promoter	cpg_island	ENST00000357790.5, ENST00000260379.11, ENST00000487304.6, ENST00000560274.1, ENST00000488122.2	promoter, 1to5kb, 5UTR, exon, intron	0.03088	-0.125075	0.257	0.304	1	NO_DA	NO_NP	9	283	0.542997	0.000427535	0.00587147	Peak_Pos	UP_aPT	0.42379721381539	2.96939188510848e-17	NO_DE	NO_DE	NO_DE	none	none	none	UP_aPT	0.42379721381539	2.96939188510848e-17	TRUE	TRUE	TRUE	TRUE	FALSE	ACT	0.122415	78.33	1.94281	15.3841	0.43052
	RPLP1	FOSL2	chr15-69451928-69453519	PT.ATACpeak.106811	chr15	69451927	69453519	none	RPLP1	promoter	cpg_island	ENST00000357790.5, ENST00000260379.11, ENST00000487304.6, ENST00000560274.1, ENST00000488122.2	promoter, 1to5kb, 5UTR, exon, intron	0.03088	-0.125075	0.257	0.304	1	NO_DA	NO_NP	9	18	0.668235	8.08704e-06	0.000350722	Peak_Pos	UP_aPT	0.42379721381539	2.96939188510848e-17	UP_aPT	0.827223808637972	3.4035108081879e-169	none	none	none	UP_aPT	0.42379721381539	2.96939188510848e-17	TRUE	TRUE	TRUE	TRUE	FALSE	ACT	0.122415	78.33	1.94281	15.3841	0.43052
	RPLP1	GATA3	chr15-69451928-69453519	PT.ATACpeak.106811	chr15	69451927	69453519	none	RPLP1	promoter	cpg_island	ENST00000357790.5, ENST00000260379.11, ENST00000487304.6, ENST00000560274.1, ENST00000488122.2	promoter, 1to5kb, 5UTR, exon, intron	0.03088	-0.125075	0.257	0.304	1	NO_DA	NO_NP	9	165	0.715505	1.28421e-06	0.000176365	Peak_Pos	UP_aPT	0.42379721381539	2.96939188510848e-17	NO_DE	NO_DE	NO_DE	none	none	none	UP_aPT	0.42379721381539	2.96939188510848e-17	TRUE	TRUE	TRUE	TRUE	FALSE	ACT	0.122415	78.33	1.94281	15.3841	0.43052
	RPLP1	HOXD8	chr15-69451928-69453519	PT.ATACpeak.106811	chr15	69451927	69453519	none	RPLP1	promoter	cpg_island	ENST00000357790.5, ENST00000260379.11, ENST00000487304.6, ENST00000560274.1, ENST00000488122.2	promoter, 1to5kb, 5UTR, exon, intron	0.03088	-0.125075	0.257	0.304	1	NO_DA	NO_NP	9	244	0.738483	5.88114e-07	0.000121152	Peak_Pos	UP_aPT	0.42379721381539	2.96939188510848e-17	NO_DE	NO_DE	NO_DE	none	none	none	UP_aPT	0.42379721381539	2.96939188510848e-17	TRUE	TRUE	TRUE	TRUE	FALSE	ACT	0.122415	78.33	1.94281	15.3841	0.43052
	RPLP1	LHX1	chr15-69451928-69453519	PT.ATACpeak.106811	chr15	69451927	69453519	none	RPLP1	promoter	cpg_island	ENST00000357790.5, ENST00000260379.11, ENST00000487304.6, ENST00000560274.1, ENST00000488122.2	promoter, 1to5kb, 5UTR, exon, intron	0.03088	-0.125075	0.257	0.304	1	NO_DA	NO_NP	9	198	0.573476	0.000217269	0.0035806	Peak_Pos	UP_aPT	0.42379721381539	2.96939188510848e-17	UP_PT	-0.156032077822406	5.76790572297195e-08	none	none	none	UP_aPT	0.42379721381539	2.96939188510848e-17	TRUE	TRUE	TRUE	TRUE	FALSE	ACT	0.122415	78.33	1.94281	15.3841	0.43052
	RPLP1	MEF2C	chr15-69451928-69453519	PT.ATACpeak.106811	chr15	69451927	69453519	none	RPLP1	promoter	cpg_island	ENST00000357790.5, ENST00000260379.11, ENST00000487304.6, ENST00000560274.1, ENST00000488122.2	promoter, 1to5kb, 5UTR, exon, intron	0.03088	-0.125075	0.257	0.304	1	NO_DA	NO_NP	9	20	0.687055	3.84871e-06	0.000243949	Peak_Pos	UP_aPT	0.42379721381539	2.96939188510848e-17	NO_DE	NO_DE	NO_DE	none	none	none	UP_aPT	0.42379721381539	2.96939188510848e-17	TRUE	TRUE	TRUE	TRUE	FALSE	ACT	0.122415	78.33	1.94281	15.3841	0.43052
	RPLP1	MSANTD3	chr15-69451928-69453519	PT.ATACpeak.106811	chr15	69451927	69453519	none	RPLP1	promoter	cpg_island	ENST00000357790.5, ENST00000260379.11, ENST00000487304.6, ENST00000560274.1, ENST00000488122.2	promoter, 1to5kb, 5UTR, exon, intron	0.03088	-0.125075	0.257	0.304	1	NO_DA	NO_NP	9	201	0.533866	0.000669887	0.00799981	Peak_Pos	UP_aPT	0.42379721381539	2.96939188510848e-17	NO_DE	NO_DE	NO_DE	none	none	none	UP_aPT	0.42379721381539	2.96939188510848e-17	TRUE	TRUE	TRUE	TRUE	FALSE	ACT	0.122415	78.33	1.94281	15.3841	0.43052
	RPLP1	RELB	chr15-69451928-69453519	PT.ATACpeak.106811	chr15	69451927	69453519	none	RPLP1	promoter	cpg_island	ENST00000357790.5, ENST00000260379.11, ENST00000487304.6, ENST00000560274.1, ENST00000488122.2	promoter, 1to5kb, 5UTR, exon, intron	0.03088	-0.125075	0.257	0.304	1	NO_DA	NO_NP	9	155	0.576102	0.000200681	0.00344502	Peak_Pos	UP_aPT	0.42379721381539	2.96939188510848e-17	UP_aPT	0.44024896077846	7.90361127113317e-126	none	none	none	UP_aPT	0.42379721381539	2.96939188510848e-17	TRUE	TRUE	TRUE	TRUE	FALSE	ACT	0.122415	78.33	1.94281	15.3841	0.43052
	RPLP1	SREBF2	chr15-69451928-69453519	PT.ATACpeak.106811	chr15	69451927	69453519	none	RPLP1	promoter	cpg_island	ENST00000357790.5, ENST00000260379.11, ENST00000487304.6, ENST00000560274.1, ENST00000488122.2	promoter, 1to5kb, 5UTR, exon, intron	0.03088	-0.125075	0.257	0.304	1	NO_DA	NO_NP	9	33	0.598643	9.88436e-05	0.00226242	Peak_Pos	UP_aPT	0.42379721381539	2.96939188510848e-17	UP_aPT	0.450446767990593	6.01331650375241e-34	none	none	none	UP_aPT	0.42379721381539	2.96939188510848e-17	TRUE	TRUE	TRUE	TRUE	FALSE	ACT	0.122415	78.33	1.94281	15.3841	0.43052
	RPLP1	TFAP2B	chr15-69451928-69453519	PT.ATACpeak.106811	chr15	69451927	69453519	none	RPLP1	promoter	cpg_island	ENST00000357790.5, ENST00000260379.11, ENST00000487304.6, ENST00000560274.1, ENST00000488122.2	promoter, 1to5kb, 5UTR, exon, intron	0.03088	-0.125075	0.257	0.304	1	NO_DA	NO_NP	9	121	0.750055	5.93365e-08	4.88932e-05	Peak_Pos	UP_aPT	0.42379721381539	2.96939188510848e-17	NO_DE	NO_DE	NO_DE	none	none	none	UP_aPT	0.42379721381539	2.96939188510848e-17	TRUE	TRUE	TRUE	TRUE	FALSE	ACT	0.122415	78.33	1.94281	15.3841	0.43052
	RPLP1	EBF3	chr15-69462067-69463194	PT.ATACpeak.106812	chr15	69462066	69463194	none	DRAIC	promoter		ENST00000668790.1, ENST00000655251.1, ENST00000665434.1, ENST00000656433.1, ENST00000667053.2, ENST00000558633.6, ENST00000669701.1, ENST00000660495.1, ENST00000654249.1, ENST00000669215.1, ENST00000674454.1, ENST00000646247.2, ENST00000559025.5, ENST00000674402.1, ENST00000663838.1, ENST00000661448.1, ENST00000645479.2, ENST00000560882.5	promoter, 1to5kb, exon, intron	0.924555	0.00614152	0.226	0.24	1	NO_DA	NO_NP	10	260	0.580057	0.000167943	0.00321826	Peak_Pos	UP_aPT	0.42379721381539	2.96939188510848e-17	NO_DE	NO_DE	NO_DE	none	none	none	UP_PT	-1.28250653706046	2.18971535798774e-224	TRUE	TRUE	TRUE	TRUE	FALSE	ACT	0.197651	31.0377	1.42855	11.3639	0.457986
	RPLP1	EHF	chr15-69462067-69463194	PT.ATACpeak.106812	chr15	69462066	69463194	none	DRAIC	promoter		ENST00000668790.1, ENST00000655251.1, ENST00000665434.1, ENST00000656433.1, ENST00000667053.2, ENST00000558633.6, ENST00000669701.1, ENST00000660495.1, ENST00000654249.1, ENST00000669215.1, ENST00000674454.1, ENST00000646247.2, ENST00000559025.5, ENST00000674402.1, ENST00000663838.1, ENST00000661448.1, ENST00000645479.2, ENST00000560882.5	promoter, 1to5kb, exon, intron	0.924555	0.00614152	0.226	0.24	1	NO_DA	NO_NP	10	276	0.682308	3.30116e-06	0.00022668	Peak_Pos	UP_aPT	0.42379721381539	2.96939188510848e-17	NO_DE	NO_DE	NO_DE	none	none	none	UP_PT	-1.28250653706046	2.18971535798774e-224	TRUE	TRUE	TRUE	TRUE	FALSE	ACT	0.197651	31.0377	1.42855	11.3639	0.457986
	RPLP1	ELF5	chr15-69462067-69463194	PT.ATACpeak.106812	chr15	69462066	69463194	none	DRAIC	promoter		ENST00000668790.1, ENST00000655251.1, ENST00000665434.1, ENST00000656433.1, ENST00000667053.2, ENST00000558633.6, ENST00000669701.1, ENST00000660495.1, ENST00000654249.1, ENST00000669215.1, ENST00000674454.1, ENST00000646247.2, ENST00000559025.5, ENST00000674402.1, ENST00000663838.1, ENST00000661448.1, ENST00000645479.2, ENST00000560882.5	promoter, 1to5kb, exon, intron	0.924555	0.00614152	0.226	0.24	1	NO_DA	NO_NP	10	39	0.666395	6.71566e-06	0.000345857	Peak_Pos	UP_aPT	0.42379721381539	2.96939188510848e-17	NO_DE	NO_DE	NO_DE	none	none	none	UP_PT	-1.28250653706046	2.18971535798774e-224	TRUE	TRUE	TRUE	TRUE	FALSE	ACT	0.197651	31.0377	1.42855	11.3639	0.457986
	RPLP1	IRF9	chr15-69462067-69463194	PT.ATACpeak.106812	chr15	69462066	69463194	none	DRAIC	promoter		ENST00000668790.1, ENST00000655251.1, ENST00000665434.1, ENST00000656433.1, ENST00000667053.2, ENST00000558633.6, ENST00000669701.1, ENST00000660495.1, ENST00000654249.1, ENST00000669215.1, ENST00000674454.1, ENST00000646247.2, ENST00000559025.5, ENST00000674402.1, ENST00000663838.1, ENST00000661448.1, ENST00000645479.2, ENST00000560882.5	promoter, 1to5kb, exon, intron	0.924555	0.00614152	0.226	0.24	1	NO_DA	NO_NP	10	51	0.558084	0.000414348	0.00578683	Peak_Pos	UP_aPT	0.42379721381539	2.96939188510848e-17	NO_DE	NO_DE	NO_DE	none	none	none	UP_PT	-1.28250653706046	2.18971535798774e-224	TRUE	TRUE	TRUE	TRUE	FALSE	ACT	0.197651	31.0377	1.42855	11.3639	0.457986
	RPLP1	SP1	chr15-69462067-69463194	PT.ATACpeak.106812	chr15	69462066	69463194	none	DRAIC	promoter		ENST00000668790.1, ENST00000655251.1, ENST00000665434.1, ENST00000656433.1, ENST00000667053.2, ENST00000558633.6, ENST00000669701.1, ENST00000660495.1, ENST00000654249.1, ENST00000669215.1, ENST00000674454.1, ENST00000646247.2, ENST00000559025.5, ENST00000674402.1, ENST00000663838.1, ENST00000661448.1, ENST00000645479.2, ENST00000560882.5	promoter, 1to5kb, exon, intron	0.924555	0.00614152	0.226	0.24	1	NO_DA	NO_NP	10	251	0.59175	0.000153617	0.00301381	Peak_Pos	UP_aPT	0.42379721381539	2.96939188510848e-17	NO_DE	none	none	none	none	none	UP_PT	-1.28250653706046	2.18971535798774e-224	TRUE	TRUE	TRUE	TRUE	FALSE	ACT	0.197651	31.0377	1.42855	11.3639	0.457986
	RPLP1	FOS	chr15-69465965-69466300	PT.ATACpeak.106813	chr15	69465964	69466300	DRAIC	DRAIC	exon/intron		ENST00000560882.5, ENST00000674364.1, ENST00000559477.3, ENST00000558633.6, ENST00000674402.1, ENST00000668790.1, ENST00000655251.1, ENST00000665434.1, ENST00000656433.1, ENST00000667053.2, ENST00000669701.1, ENST00000660495.1, ENST00000654249.1, ENST00000669215.1, ENST00000674454.1, ENST00000646247.2, ENST00000559025.5, ENST00000663838.1, ENST00000661448.1, ENST00000645479.2	1to5kb, exon, intron	0.019873	0.264334	0.089	0.079	1	NO_DA	NO_NP	11	17	0.6266	4.91306e-05	0.00144584	Peak_Pos	UP_aPT	0.42379721381539	2.96939188510848e-17	UP_aPT	0.251629965981286	3.40553297628579e-09	UP_PT	-1.28250653706046	2.18971535798774e-224	UP_PT	-1.28250653706046	2.18971535798774e-224	FALSE	FALSE	TRUE	TRUE	FALSE		0	4.5048	2.90502	7.60725	0.533489
	RPLP1	FOSL2	chr15-69465965-69466300	PT.ATACpeak.106813	chr15	69465964	69466300	DRAIC	DRAIC	exon/intron		ENST00000560882.5, ENST00000674364.1, ENST00000559477.3, ENST00000558633.6, ENST00000674402.1, ENST00000668790.1, ENST00000655251.1, ENST00000665434.1, ENST00000656433.1, ENST00000667053.2, ENST00000669701.1, ENST00000660495.1, ENST00000654249.1, ENST00000669215.1, ENST00000674454.1, ENST00000646247.2, ENST00000559025.5, ENST00000663838.1, ENST00000661448.1, ENST00000645479.2	1to5kb, exon, intron	0.019873	0.264334	0.089	0.079	1	NO_DA	NO_NP	11	18	0.793741	1.84667e-07	7.60827e-05	Peak_Pos	UP_aPT	0.42379721381539	2.96939188510848e-17	UP_aPT	0.827223808637972	3.4035108081879e-169	UP_PT	-1.28250653706046	2.18971535798774e-224	UP_PT	-1.28250653706046	2.18971535798774e-224	FALSE	FALSE	TRUE	TRUE	FALSE		0	4.5048	2.90502	7.60725	0.533489
	RPLP1	MAFK	chr15-69465965-69466300	PT.ATACpeak.106813	chr15	69465964	69466300	DRAIC	DRAIC	exon/intron		ENST00000560882.5, ENST00000674364.1, ENST00000559477.3, ENST00000558633.6, ENST00000674402.1, ENST00000668790.1, ENST00000655251.1, ENST00000665434.1, ENST00000656433.1, ENST00000667053.2, ENST00000669701.1, ENST00000660495.1, ENST00000654249.1, ENST00000669215.1, ENST00000674454.1, ENST00000646247.2, ENST00000559025.5, ENST00000663838.1, ENST00000661448.1, ENST00000645479.2	1to5kb, exon, intron	0.019873	0.264334	0.089	0.079	1	NO_DA	NO_NP	11	297	0.575628	0.000250175	0.00388951	Peak_Pos	UP_aPT	0.42379721381539	2.96939188510848e-17	NO_DE	NO_DE	NO_DE	UP_PT	-1.28250653706046	2.18971535798774e-224	UP_PT	-1.28250653706046	2.18971535798774e-224	FALSE	FALSE	TRUE	TRUE	FALSE		0	4.5048	2.90502	7.60725	0.533489
	RPLP1	NFATC2	chr15-69465965-69466300	PT.ATACpeak.106813	chr15	69465964	69466300	DRAIC	DRAIC	exon/intron		ENST00000560882.5, ENST00000674364.1, ENST00000559477.3, ENST00000558633.6, ENST00000674402.1, ENST00000668790.1, ENST00000655251.1, ENST00000665434.1, ENST00000656433.1, ENST00000667053.2, ENST00000669701.1, ENST00000660495.1, ENST00000654249.1, ENST00000669215.1, ENST00000674454.1, ENST00000646247.2, ENST00000559025.5, ENST00000663838.1, ENST00000661448.1, ENST00000645479.2	1to5kb, exon, intron	0.019873	0.264334	0.089	0.079	1	NO_DA	NO_NP	11	14	0.733505	2.41305e-07	6.62784e-05	Peak_Pos	UP_aPT	0.42379721381539	2.96939188510848e-17	NO_DE	NO_DE	NO_DE	UP_PT	-1.28250653706046	2.18971535798774e-224	UP_PT	-1.28250653706046	2.18971535798774e-224	FALSE	FALSE	TRUE	TRUE	FALSE		0	4.5048	2.90502	7.60725	0.533489
	RPLP1	NR4A2	chr15-69465965-69466300	PT.ATACpeak.106813	chr15	69465964	69466300	DRAIC	DRAIC	exon/intron		ENST00000560882.5, ENST00000674364.1, ENST00000559477.3, ENST00000558633.6, ENST00000674402.1, ENST00000668790.1, ENST00000655251.1, ENST00000665434.1, ENST00000656433.1, ENST00000667053.2, ENST00000669701.1, ENST00000660495.1, ENST00000654249.1, ENST00000669215.1, ENST00000674454.1, ENST00000646247.2, ENST00000559025.5, ENST00000663838.1, ENST00000661448.1, ENST00000645479.2	1to5kb, exon, intron	0.019873	0.264334	0.089	0.079	1	NO_DA	NO_NP	11	15	0.609056	8.85457e-05	0.00214593	Peak_Pos	UP_aPT	0.42379721381539	2.96939188510848e-17	NO_DE	NO_DE	NO_DE	UP_PT	-1.28250653706046	2.18971535798774e-224	UP_PT	-1.28250653706046	2.18971535798774e-224	FALSE	FALSE	TRUE	TRUE	FALSE		0	4.5048	2.90502	7.60725	0.533489
	RPLP1	EHF	chr15-69475780-69476119	PT.ATACpeak.106814	chr15	69475779	69476119	none	DRAIC	intron		ENST00000668790.1, ENST00000655251.1, ENST00000665434.1, ENST00000656433.1, ENST00000667053.2, ENST00000558633.6, ENST00000669701.1, ENST00000660495.1, ENST00000654249.1, ENST00000669215.1, ENST00000674454.1, ENST00000646247.2, ENST00000559025.5, ENST00000674402.1, ENST00000663838.1, ENST00000661448.1, ENST00000645479.2, ENST00000560882.5, ENST00000674364.1, ENST00000559477.3	intron	0.273171	-0.242007	0.022	0.027	1	NO_DA	NO_NP	12	276	0.616559	4.83548e-05	0.00147572	Peak_Pos	UP_aPT	0.42379721381539	2.96939188510848e-17	NO_DE	NO_DE	NO_DE	none	none	none	UP_PT	-1.28250653706046	2.18971535798774e-224	FALSE	FALSE	FALSE	FALSE	FALSE		0	1.84109	0.74307	1.61099	0.807291
	RPLP1	IRF1	chr15-69475780-69476119	PT.ATACpeak.106814	chr15	69475779	69476119	none	DRAIC	intron		ENST00000668790.1, ENST00000655251.1, ENST00000665434.1, ENST00000656433.1, ENST00000667053.2, ENST00000558633.6, ENST00000669701.1, ENST00000660495.1, ENST00000654249.1, ENST00000669215.1, ENST00000674454.1, ENST00000646247.2, ENST00000559025.5, ENST00000674402.1, ENST00000663838.1, ENST00000661448.1, ENST00000645479.2, ENST00000560882.5, ENST00000674364.1, ENST00000559477.3	intron	0.273171	-0.242007	0.022	0.027	1	NO_DA	NO_NP	12	27	0.574833	0.000198324	0.00347701	Peak_Pos	UP_aPT	0.42379721381539	2.96939188510848e-17	NO_DE	NO_DE	NO_DE	none	none	none	UP_PT	-1.28250653706046	2.18971535798774e-224	FALSE	FALSE	FALSE	FALSE	FALSE		0	1.84109	0.74307	1.61099	0.807291
	RPLP1	EBF1	chr15-69478281-69478591	PT.ATACpeak.106815	chr15	69478280	69478591	none	DRAIC	intron		ENST00000668790.1, ENST00000655251.1, ENST00000665434.1, ENST00000656433.1, ENST00000667053.2, ENST00000558633.6, ENST00000669701.1, ENST00000660495.1, ENST00000654249.1, ENST00000669215.1, ENST00000674454.1, ENST00000646247.2, ENST00000559025.5, ENST00000674402.1, ENST00000663838.1, ENST00000661448.1, ENST00000645479.2, ENST00000560882.5, ENST00000674364.1, ENST00000559477.3	intron	0.135525	-0.417074	0.013	0.018	1	NO_DA	NO_NP	13	274	0.625997	6.43595e-05	0.00171072	Peak_Pos	UP_aPT	0.42379721381539	2.96939188510848e-17	NO_DE	NO_DE	NO_DE	none	none	none	UP_PT	-1.28250653706046	2.18971535798774e-224	FALSE	FALSE	FALSE	FALSE	FALSE		0.353158	1.3653	2.56295	3.48626	0.527616
	RPLP1	EGR1	chr15-69478281-69478591	PT.ATACpeak.106815	chr15	69478280	69478591	none	DRAIC	intron		ENST00000668790.1, ENST00000655251.1, ENST00000665434.1, ENST00000656433.1, ENST00000667053.2, ENST00000558633.6, ENST00000669701.1, ENST00000660495.1, ENST00000654249.1, ENST00000669215.1, ENST00000674454.1, ENST00000646247.2, ENST00000559025.5, ENST00000674402.1, ENST00000663838.1, ENST00000661448.1, ENST00000645479.2, ENST00000560882.5, ENST00000674364.1, ENST00000559477.3	intron	0.135525	-0.417074	0.013	0.018	1	NO_DA	NO_NP	13	275	0.565766	0.000406555	0.00577589	Peak_Pos	UP_aPT	0.42379721381539	2.96939188510848e-17	UP_aPT	0.598434097965619	1.27143515026078e-54	none	none	none	UP_PT	-1.28250653706046	2.18971535798774e-224	FALSE	FALSE	FALSE	FALSE	FALSE		0.353158	1.3653	2.56295	3.48626	0.527616
	RPLP1	MEF2C	chr15-69478281-69478591	PT.ATACpeak.106815	chr15	69478280	69478591	none	DRAIC	intron		ENST00000668790.1, ENST00000655251.1, ENST00000665434.1, ENST00000656433.1, ENST00000667053.2, ENST00000558633.6, ENST00000669701.1, ENST00000660495.1, ENST00000654249.1, ENST00000669215.1, ENST00000674454.1, ENST00000646247.2, ENST00000559025.5, ENST00000674402.1, ENST00000663838.1, ENST00000661448.1, ENST00000645479.2, ENST00000560882.5, ENST00000674364.1, ENST00000559477.3	intron	0.135525	-0.417074	0.013	0.018	1	NO_DA	NO_NP	13	20	0.602831	0.000136198	0.00273724	Peak_Pos	UP_aPT	0.42379721381539	2.96939188510848e-17	NO_DE	NO_DE	NO_DE	none	none	none	UP_PT	-1.28250653706046	2.18971535798774e-224	FALSE	FALSE	FALSE	FALSE	FALSE		0.353158	1.3653	2.56295	3.48626	0.527616
	RPLP1	EHF	chr15-69490496-69491113	PT.ATACpeak.106816	chr15	69490495	69491113	none	DRAIC	intron		ENST00000668790.1, ENST00000655251.1, ENST00000665434.1, ENST00000656433.1, ENST00000667053.2, ENST00000558633.6, ENST00000669701.1, ENST00000660495.1, ENST00000654249.1, ENST00000669215.1, ENST00000674454.1, ENST00000646247.2, ENST00000559025.5, ENST00000674402.1, ENST00000663838.1, ENST00000661448.1, ENST00000645479.2, ENST00000560882.5, ENST00000674364.1, ENST00000559477.3	intron	7.2001e-05	-1.42333	0.006	0.016	1	NO_DA	NO_NP	14	276	0.608108	0.00013616	0.0028049	Peak_Pos	UP_aPT	0.42379721381539	2.96939188510848e-17	NO_DE	NO_DE	NO_DE	none	none	none	UP_PT	-1.28250653706046	2.18971535798774e-224	FALSE	FALSE	FALSE	FALSE	FALSE		0.636411	0.607581	2.76344	2.29854	0.824616
	RPLP1	EGR1	chr15-69499142-69500112	PT.ATACpeak.106817	chr15	69499141	69500112	DRAIC	DRAIC	intron		ENST00000668790.1, ENST00000655251.1, ENST00000665434.1, ENST00000656433.1, ENST00000667053.2, ENST00000558633.6, ENST00000669701.1, ENST00000660495.1, ENST00000654249.1, ENST00000669215.1, ENST00000674454.1, ENST00000646247.2, ENST00000559025.5, ENST00000674402.1, ENST00000663838.1, ENST00000661448.1, ENST00000645479.2, ENST00000560882.5, ENST00000674364.1, ENST00000559477.3	intron	0.0442118	-0.317196	0.04	0.053	1	NO_DA	NO_NP	15	275	0.600284	0.000117497	0.0024825	Peak_Pos	UP_aPT	0.42379721381539	2.96939188510848e-17	UP_aPT	0.598434097965619	1.27143515026078e-54	UP_PT	-1.28250653706046	2.18971535798774e-224	UP_PT	-1.28250653706046	2.18971535798774e-224	TRUE	FALSE	TRUE	TRUE	FALSE	ENH	0.393887	2.03718	8.60277	7.82598	0.861021
	RPLP1	EHF	chr15-69499142-69500112	PT.ATACpeak.106817	chr15	69499141	69500112	DRAIC	DRAIC	intron		ENST00000668790.1, ENST00000655251.1, ENST00000665434.1, ENST00000656433.1, ENST00000667053.2, ENST00000558633.6, ENST00000669701.1, ENST00000660495.1, ENST00000654249.1, ENST00000669215.1, ENST00000674454.1, ENST00000646247.2, ENST00000559025.5, ENST00000674402.1, ENST00000663838.1, ENST00000661448.1, ENST00000645479.2, ENST00000560882.5, ENST00000674364.1, ENST00000559477.3	intron	0.0442118	-0.317196	0.04	0.053	1	NO_DA	NO_NP	15	276	0.615845	4.96201e-05	0.0014099	Peak_Pos	UP_aPT	0.42379721381539	2.96939188510848e-17	NO_DE	NO_DE	NO_DE	UP_PT	-1.28250653706046	2.18971535798774e-224	UP_PT	-1.28250653706046	2.18971535798774e-224	TRUE	FALSE	TRUE	TRUE	FALSE	ENH	0.393887	2.03718	8.60277	7.82598	0.861021
	RPLP1	FOSL1	chr15-69499142-69500112	PT.ATACpeak.106817	chr15	69499141	69500112	DRAIC	DRAIC	intron		ENST00000668790.1, ENST00000655251.1, ENST00000665434.1, ENST00000656433.1, ENST00000667053.2, ENST00000558633.6, ENST00000669701.1, ENST00000660495.1, ENST00000654249.1, ENST00000669215.1, ENST00000674454.1, ENST00000646247.2, ENST00000559025.5, ENST00000674402.1, ENST00000663838.1, ENST00000661448.1, ENST00000645479.2, ENST00000560882.5, ENST00000674364.1, ENST00000559477.3	intron	0.0442118	-0.317196	0.04	0.053	1	NO_DA	NO_NP	15	283	0.542695	0.000520021	0.00669527	Peak_Pos	UP_aPT	0.42379721381539	2.96939188510848e-17	NO_DE	NO_DE	NO_DE	UP_PT	-1.28250653706046	2.18971535798774e-224	UP_PT	-1.28250653706046	2.18971535798774e-224	TRUE	FALSE	TRUE	TRUE	FALSE	ENH	0.393887	2.03718	8.60277	7.82598	0.861021
	KIF23	GLI3	chr15-69499142-69500112	PT.ATACpeak.106817	chr15	69499141	69500112	DRAIC	DRAIC	intron		ENST00000668790.1, ENST00000655251.1, ENST00000665434.1, ENST00000656433.1, ENST00000667053.2, ENST00000558633.6, ENST00000669701.1, ENST00000660495.1, ENST00000654249.1, ENST00000669215.1, ENST00000674454.1, ENST00000646247.2, ENST00000559025.5, ENST00000674402.1, ENST00000663838.1, ENST00000661448.1, ENST00000645479.2, ENST00000560882.5, ENST00000674364.1, ENST00000559477.3	intron	0.0442118	-0.317196	0.04	0.053	1	NO_DA	NO_NP	23	192	0.640588	3.00291e-05	0.00563946	Peak_Pos	UP_PT	-0.300052284721864	7.11634762591073e-20	UP_PT	-0.289530137856886	2.40597038871965e-25	UP_PT	-1.28250653706046	2.18971535798774e-224	UP_PT	-1.28250653706046	2.18971535798774e-224	TRUE	FALSE	TRUE	TRUE	FALSE	ENH	0.393887	2.03718	8.60277	7.82598	0.861021
	RPLP1	IRF1	chr15-69499142-69500112	PT.ATACpeak.106817	chr15	69499141	69500112	DRAIC	DRAIC	intron		ENST00000668790.1, ENST00000655251.1, ENST00000665434.1, ENST00000656433.1, ENST00000667053.2, ENST00000558633.6, ENST00000669701.1, ENST00000660495.1, ENST00000654249.1, ENST00000669215.1, ENST00000674454.1, ENST00000646247.2, ENST00000559025.5, ENST00000674402.1, ENST00000663838.1, ENST00000661448.1, ENST00000645479.2, ENST00000560882.5, ENST00000674364.1, ENST00000559477.3	intron	0.0442118	-0.317196	0.04	0.053	1	NO_DA	NO_NP	15	27	0.677098	7.61182e-06	0.000348452	Peak_Pos	UP_aPT	0.42379721381539	2.96939188510848e-17	NO_DE	NO_DE	NO_DE	UP_PT	-1.28250653706046	2.18971535798774e-224	UP_PT	-1.28250653706046	2.18971535798774e-224	TRUE	FALSE	TRUE	TRUE	FALSE	ENH	0.393887	2.03718	8.60277	7.82598	0.861021
	RPLP1	JUNB	chr15-69499142-69500112	PT.ATACpeak.106817	chr15	69499141	69500112	DRAIC	DRAIC	intron		ENST00000668790.1, ENST00000655251.1, ENST00000665434.1, ENST00000656433.1, ENST00000667053.2, ENST00000558633.6, ENST00000669701.1, ENST00000660495.1, ENST00000654249.1, ENST00000669215.1, ENST00000674454.1, ENST00000646247.2, ENST00000559025.5, ENST00000674402.1, ENST00000663838.1, ENST00000661448.1, ENST00000645479.2, ENST00000560882.5, ENST00000674364.1, ENST00000559477.3	intron	0.0442118	-0.317196	0.04	0.053	1	NO_DA	NO_NP	15	290	0.634661	3.70858e-05	0.00127328	Peak_Pos	UP_aPT	0.42379721381539	2.96939188510848e-17	NO_DE	NO_DE	NO_DE	UP_PT	-1.28250653706046	2.18971535798774e-224	UP_PT	-1.28250653706046	2.18971535798774e-224	TRUE	FALSE	TRUE	TRUE	FALSE	ENH	0.393887	2.03718	8.60277	7.82598	0.861021
	RPLP1	MEF2C	chr15-69499142-69500112	PT.ATACpeak.106817	chr15	69499141	69500112	DRAIC	DRAIC	intron		ENST00000668790.1, ENST00000655251.1, ENST00000665434.1, ENST00000656433.1, ENST00000667053.2, ENST00000558633.6, ENST00000669701.1, ENST00000660495.1, ENST00000654249.1, ENST00000669215.1, ENST00000674454.1, ENST00000646247.2, ENST00000559025.5, ENST00000674402.1, ENST00000663838.1, ENST00000661448.1, ENST00000645479.2, ENST00000560882.5, ENST00000674364.1, ENST00000559477.3	intron	0.0442118	-0.317196	0.04	0.053	1	NO_DA	NO_NP	15	20	0.540303	0.00067323	0.00792488	Peak_Pos	UP_aPT	0.42379721381539	2.96939188510848e-17	NO_DE	NO_DE	NO_DE	UP_PT	-1.28250653706046	2.18971535798774e-224	UP_PT	-1.28250653706046	2.18971535798774e-224	TRUE	FALSE	TRUE	TRUE	FALSE	ENH	0.393887	2.03718	8.60277	7.82598	0.861021
	RPLP1	MEIS2	chr15-69499142-69500112	PT.ATACpeak.106817	chr15	69499141	69500112	DRAIC	DRAIC	intron		ENST00000668790.1, ENST00000655251.1, ENST00000665434.1, ENST00000656433.1, ENST00000667053.2, ENST00000558633.6, ENST00000669701.1, ENST00000660495.1, ENST00000654249.1, ENST00000669215.1, ENST00000674454.1, ENST00000646247.2, ENST00000559025.5, ENST00000674402.1, ENST00000663838.1, ENST00000661448.1, ENST00000645479.2, ENST00000560882.5, ENST00000674364.1, ENST00000559477.3	intron	0.0442118	-0.317196	0.04	0.053	1	NO_DA	NO_NP	15	101	0.586534	0.000180343	0.00330229	Peak_Pos	UP_aPT	0.42379721381539	2.96939188510848e-17	NO_DE	NO_DE	NO_DE	UP_PT	-1.28250653706046	2.18971535798774e-224	UP_PT	-1.28250653706046	2.18971535798774e-224	TRUE	FALSE	TRUE	TRUE	FALSE	ENH	0.393887	2.03718	8.60277	7.82598	0.861021
	RPLP1	NFATC2	chr15-69499142-69500112	PT.ATACpeak.106817	chr15	69499141	69500112	DRAIC	DRAIC	intron		ENST00000668790.1, ENST00000655251.1, ENST00000665434.1, ENST00000656433.1, ENST00000667053.2, ENST00000558633.6, ENST00000669701.1, ENST00000660495.1, ENST00000654249.1, ENST00000669215.1, ENST00000674454.1, ENST00000646247.2, ENST00000559025.5, ENST00000674402.1, ENST00000663838.1, ENST00000661448.1, ENST00000645479.2, ENST00000560882.5, ENST00000674364.1, ENST00000559477.3	intron	0.0442118	-0.317196	0.04	0.053	1	NO_DA	NO_NP	15	14	0.543556	0.000507396	0.00663642	Peak_Pos	UP_aPT	0.42379721381539	2.96939188510848e-17	NO_DE	NO_DE	NO_DE	UP_PT	-1.28250653706046	2.18971535798774e-224	UP_PT	-1.28250653706046	2.18971535798774e-224	TRUE	FALSE	TRUE	TRUE	FALSE	ENH	0.393887	2.03718	8.60277	7.82598	0.861021
	RPLP1	NR2F2	chr15-69499142-69500112	PT.ATACpeak.106817	chr15	69499141	69500112	DRAIC	DRAIC	intron		ENST00000668790.1, ENST00000655251.1, ENST00000665434.1, ENST00000656433.1, ENST00000667053.2, ENST00000558633.6, ENST00000669701.1, ENST00000660495.1, ENST00000654249.1, ENST00000669215.1, ENST00000674454.1, ENST00000646247.2, ENST00000559025.5, ENST00000674402.1, ENST00000663838.1, ENST00000661448.1, ENST00000645479.2, ENST00000560882.5, ENST00000674364.1, ENST00000559477.3	intron	0.0442118	-0.317196	0.04	0.053	1	NO_DA	NO_NP	15	151	0.715505	1.72276e-06	0.000202793	Peak_Pos	UP_aPT	0.42379721381539	2.96939188510848e-17	NO_DE	none	none	UP_PT	-1.28250653706046	2.18971535798774e-224	UP_PT	-1.28250653706046	2.18971535798774e-224	TRUE	FALSE	TRUE	TRUE	FALSE	ENH	0.393887	2.03718	8.60277	7.82598	0.861021
	RPLP1	IRF1	chr15-69523414-69523926	PT.ATACpeak.106818	chr15	69523413	69523926	none	DRAIC	intron		ENST00000653708.1, ENST00000668587.1, ENST00000674409.1, ENST00000668790.1, ENST00000655251.1, ENST00000665434.1, ENST00000656433.1, ENST00000667053.2, ENST00000558633.6, ENST00000669701.1, ENST00000660495.1, ENST00000654249.1, ENST00000669215.1, ENST00000674454.1, ENST00000646247.2, ENST00000559025.5, ENST00000674402.1, ENST00000663838.1, ENST00000661448.1, ENST00000645479.2, ENST00000560882.5, ENST00000674364.1, ENST00000559477.3	1to5kb, intron	0.130919	-0.291185	0.028	0.035	1	NO_DA	NO_NP	16	27	0.632794	2.38369e-05	0.000892801	Peak_Pos	UP_aPT	0.42379721381539	2.96939188510848e-17	NO_DE	NO_DE	NO_DE	none	none	none	UP_PT	-1.28250653706046	2.18971535798774e-224	FALSE	FALSE	TRUE	TRUE	FALSE		0	2.48215	8.91848	15.3321	0.658678
	RPLP1	KLF10	chr15-69524053-69524749	PT.ATACpeak.106819	chr15	69524052	69524749	DRAIC	DRAIC	intron		ENST00000653708.1, ENST00000668587.1, ENST00000674409.1, ENST00000668790.1, ENST00000655251.1, ENST00000665434.1, ENST00000656433.1, ENST00000667053.2, ENST00000558633.6, ENST00000669701.1, ENST00000660495.1, ENST00000654249.1, ENST00000669215.1, ENST00000674454.1, ENST00000646247.2, ENST00000559025.5, ENST00000674402.1, ENST00000663838.1, ENST00000661448.1, ENST00000645479.2, ENST00000560882.5, ENST00000674364.1, ENST00000559477.3	1to5kb, intron	1.10436e-07	-0.820462	0.037	0.067	0.0152394	UP_PT	NO_NP	17	193	0.554291	0.000460534	0.00612064	Peak_Pos	UP_aPT	0.42379721381539	2.96939188510848e-17	UP_aPT	0.472135142261335	7.78407598863321e-76	UP_PT	-1.28250653706046	2.18971535798774e-224	UP_PT	-1.28250653706046	2.18971535798774e-224	TRUE	TRUE	TRUE	TRUE	FALSE	ENH	0.3478	3.12588	12.7289	16.3731	0.506869
	RPLP1	GATA2	chr15-69536759-69537513	PT.ATACpeak.106820	chr15	69536758	69537513	DRAIC	DRAIC	intron		ENST00000668790.1, ENST00000655251.1, ENST00000665434.1, ENST00000656433.1, ENST00000667053.2, ENST00000558633.6, ENST00000669701.1, ENST00000660495.1, ENST00000654249.1, ENST00000669215.1, ENST00000674454.1, ENST00000646247.2, ENST00000559025.5, ENST00000674402.1, ENST00000663838.1, ENST00000661448.1, ENST00000645479.2, ENST00000560882.5, ENST00000674364.1, ENST00000559477.3, ENST00000653708.1, ENST00000668587.1, ENST00000674409.1	intron	3.30922e-08	-0.834923	0.039	0.07	0.00456649	UP_PT	NO_NP	18	144	0.569348	0.000191115	0.00342344	Peak_Pos	UP_aPT	0.42379721381539	2.96939188510848e-17	NO_DE	NO_DE	NO_DE	UP_PT	-1.28250653706046	2.18971535798774e-224	UP_PT	-1.28250653706046	2.18971535798774e-224	TRUE	TRUE	TRUE	TRUE	FALSE	ENH	0.389919	4.78391	12.1955	14.1594	0.444125
	RPLP1	IRF1	chr15-69536759-69537513	PT.ATACpeak.106820	chr15	69536758	69537513	DRAIC	DRAIC	intron		ENST00000668790.1, ENST00000655251.1, ENST00000665434.1, ENST00000656433.1, ENST00000667053.2, ENST00000558633.6, ENST00000669701.1, ENST00000660495.1, ENST00000654249.1, ENST00000669215.1, ENST00000674454.1, ENST00000646247.2, ENST00000559025.5, ENST00000674402.1, ENST00000663838.1, ENST00000661448.1, ENST00000645479.2, ENST00000560882.5, ENST00000674364.1, ENST00000559477.3, ENST00000653708.1, ENST00000668587.1, ENST00000674409.1	intron	3.30922e-08	-0.834923	0.039	0.07	0.00456649	UP_PT	NO_NP	18	27	0.703687	2.0048e-06	0.000183551	Peak_Pos	UP_aPT	0.42379721381539	2.96939188510848e-17	NO_DE	NO_DE	NO_DE	UP_PT	-1.28250653706046	2.18971535798774e-224	UP_PT	-1.28250653706046	2.18971535798774e-224	TRUE	TRUE	TRUE	TRUE	FALSE	ENH	0.389919	4.78391	12.1955	14.1594	0.444125
	RPLP1	NFATC2	chr15-69536759-69537513	PT.ATACpeak.106820	chr15	69536758	69537513	DRAIC	DRAIC	intron		ENST00000668790.1, ENST00000655251.1, ENST00000665434.1, ENST00000656433.1, ENST00000667053.2, ENST00000558633.6, ENST00000669701.1, ENST00000660495.1, ENST00000654249.1, ENST00000669215.1, ENST00000674454.1, ENST00000646247.2, ENST00000559025.5, ENST00000674402.1, ENST00000663838.1, ENST00000661448.1, ENST00000645479.2, ENST00000560882.5, ENST00000674364.1, ENST00000559477.3, ENST00000653708.1, ENST00000668587.1, ENST00000674409.1	intron	3.30922e-08	-0.834923	0.039	0.07	0.00456649	UP_PT	NO_NP	18	14	0.518502	0.000853431	0.00963325	Peak_Pos	UP_aPT	0.42379721381539	2.96939188510848e-17	NO_DE	NO_DE	NO_DE	UP_PT	-1.28250653706046	2.18971535798774e-224	UP_PT	-1.28250653706046	2.18971535798774e-224	TRUE	TRUE	TRUE	TRUE	FALSE	ENH	0.389919	4.78391	12.1955	14.1594	0.444125
	RPLP1	ATF4	chr15-69539340-69539703	PT.ATACpeak.106821	chr15	69539339	69539703	none	DRAIC	intron		ENST00000668790.1, ENST00000655251.1, ENST00000665434.1, ENST00000656433.1, ENST00000667053.2, ENST00000558633.6, ENST00000669701.1, ENST00000660495.1, ENST00000654249.1, ENST00000669215.1, ENST00000674454.1, ENST00000646247.2, ENST00000559025.5, ENST00000674402.1, ENST00000663838.1, ENST00000661448.1, ENST00000645479.2, ENST00000560882.5, ENST00000674364.1, ENST00000559477.3, ENST00000653708.1, ENST00000668587.1, ENST00000674409.1	intron	3.95771e-07	-1.3207	0.011	0.03	0.0546137	NO_DA	NP	19	270	0.580917	0.000173205	0.00324366	Peak_Pos	UP_aPT	0.42379721381539	2.96939188510848e-17	UP_aPT	0.106001081354578	0.00245379921725375	none	none	none	UP_PT	-1.28250653706046	2.18971535798774e-224	TRUE	FALSE	TRUE	TRUE	FALSE	ENH	0.508152	1.67561	12.302	9.81296	0.85154
	RPLP1	EBF1	chr15-69539340-69539703	PT.ATACpeak.106821	chr15	69539339	69539703	none	DRAIC	intron		ENST00000668790.1, ENST00000655251.1, ENST00000665434.1, ENST00000656433.1, ENST00000667053.2, ENST00000558633.6, ENST00000669701.1, ENST00000660495.1, ENST00000654249.1, ENST00000669215.1, ENST00000674454.1, ENST00000646247.2, ENST00000559025.5, ENST00000674402.1, ENST00000663838.1, ENST00000661448.1, ENST00000645479.2, ENST00000560882.5, ENST00000674364.1, ENST00000559477.3, ENST00000653708.1, ENST00000668587.1, ENST00000674409.1	intron	3.95771e-07	-1.3207	0.011	0.03	0.0546137	NO_DA	NP	19	274	0.663639	9.67183e-06	0.000398479	Peak_Pos	UP_aPT	0.42379721381539	2.96939188510848e-17	NO_DE	NO_DE	NO_DE	none	none	none	UP_PT	-1.28250653706046	2.18971535798774e-224	TRUE	FALSE	TRUE	TRUE	FALSE	ENH	0.508152	1.67561	12.302	9.81296	0.85154
	RPLP1	MAFF	chr15-69539340-69539703	PT.ATACpeak.106821	chr15	69539339	69539703	none	DRAIC	intron		ENST00000668790.1, ENST00000655251.1, ENST00000665434.1, ENST00000656433.1, ENST00000667053.2, ENST00000558633.6, ENST00000669701.1, ENST00000660495.1, ENST00000654249.1, ENST00000669215.1, ENST00000674454.1, ENST00000646247.2, ENST00000559025.5, ENST00000674402.1, ENST00000663838.1, ENST00000661448.1, ENST00000645479.2, ENST00000560882.5, ENST00000674364.1, ENST00000559477.3, ENST00000653708.1, ENST00000668587.1, ENST00000674409.1	intron	3.95771e-07	-1.3207	0.011	0.03	0.0546137	NO_DA	NP	19	295	0.603895	8.32183e-05	0.00207794	Peak_Pos	UP_aPT	0.42379721381539	2.96939188510848e-17	NO_DE	NO_DE	NO_DE	none	none	none	UP_PT	-1.28250653706046	2.18971535798774e-224	TRUE	FALSE	TRUE	TRUE	FALSE	ENH	0.508152	1.67561	12.302	9.81296	0.85154
	RPLP1	FOSL2	chr15-69544415-69544999	PT.ATACpeak.106822	chr15	69544414	69544999	none	DRAIC	intron		ENST00000674502.1, ENST00000642210.2, ENST00000668790.1, ENST00000655251.1, ENST00000665434.1, ENST00000656433.1, ENST00000667053.2, ENST00000558633.6, ENST00000669701.1, ENST00000660495.1, ENST00000654249.1, ENST00000669215.1, ENST00000674454.1, ENST00000646247.2, ENST00000559025.5, ENST00000674402.1, ENST00000663838.1, ENST00000661448.1, ENST00000645479.2, ENST00000560882.5, ENST00000674364.1, ENST00000559477.3, ENST00000653708.1, ENST00000668587.1, ENST00000674409.1	1to5kb, intron	0.231119	-0.418915	0.008	0.011	1	NO_DA	NO_NP	20	18	0.800953	7.56118e-07	0.000124608	Peak_Pos	UP_aPT	0.42379721381539	2.96939188510848e-17	UP_aPT	0.827223808637972	3.4035108081879e-169	none	none	none	UP_PT	-1.28250653706046	2.18971535798774e-224	FALSE	FALSE	TRUE	TRUE	FALSE		0.63218	1.09248	6.77049	4.66998	0.888171
	RPLP1	MSANTD3	chr15-69544415-69544999	PT.ATACpeak.106822	chr15	69544414	69544999	none	DRAIC	intron		ENST00000674502.1, ENST00000642210.2, ENST00000668790.1, ENST00000655251.1, ENST00000665434.1, ENST00000656433.1, ENST00000667053.2, ENST00000558633.6, ENST00000669701.1, ENST00000660495.1, ENST00000654249.1, ENST00000669215.1, ENST00000674454.1, ENST00000646247.2, ENST00000559025.5, ENST00000674402.1, ENST00000663838.1, ENST00000661448.1, ENST00000645479.2, ENST00000560882.5, ENST00000674364.1, ENST00000559477.3, ENST00000653708.1, ENST00000668587.1, ENST00000674409.1	1to5kb, intron	0.231119	-0.418915	0.008	0.011	1	NO_DA	NO_NP	20	201	0.620601	0.00020622	0.00346786	Peak_Pos	UP_aPT	0.42379721381539	2.96939188510848e-17	NO_DE	NO_DE	NO_DE	none	none	none	UP_PT	-1.28250653706046	2.18971535798774e-224	FALSE	FALSE	TRUE	TRUE	FALSE		0.63218	1.09248	6.77049	4.66998	0.888171
	RPLP1	NR4A2	chr15-69544415-69544999	PT.ATACpeak.106822	chr15	69544414	69544999	none	DRAIC	intron		ENST00000674502.1, ENST00000642210.2, ENST00000668790.1, ENST00000655251.1, ENST00000665434.1, ENST00000656433.1, ENST00000667053.2, ENST00000558633.6, ENST00000669701.1, ENST00000660495.1, ENST00000654249.1, ENST00000669215.1, ENST00000674454.1, ENST00000646247.2, ENST00000559025.5, ENST00000674402.1, ENST00000663838.1, ENST00000661448.1, ENST00000645479.2, ENST00000560882.5, ENST00000674364.1, ENST00000559477.3, ENST00000653708.1, ENST00000668587.1, ENST00000674409.1	1to5kb, intron	0.231119	-0.418915	0.008	0.011	1	NO_DA	NO_NP	20	15	0.615469	0.000239449	0.00379434	Peak_Pos	UP_aPT	0.42379721381539	2.96939188510848e-17	NO_DE	NO_DE	NO_DE	none	none	none	UP_PT	-1.28250653706046	2.18971535798774e-224	FALSE	FALSE	TRUE	TRUE	FALSE		0.63218	1.09248	6.77049	4.66998	0.888171
	RPLP1	STAT3	chr15-69544415-69544999	PT.ATACpeak.106822	chr15	69544414	69544999	none	DRAIC	intron		ENST00000674502.1, ENST00000642210.2, ENST00000668790.1, ENST00000655251.1, ENST00000665434.1, ENST00000656433.1, ENST00000667053.2, ENST00000558633.6, ENST00000669701.1, ENST00000660495.1, ENST00000654249.1, ENST00000669215.1, ENST00000674454.1, ENST00000646247.2, ENST00000559025.5, ENST00000674402.1, ENST00000663838.1, ENST00000661448.1, ENST00000645479.2, ENST00000560882.5, ENST00000674364.1, ENST00000559477.3, ENST00000653708.1, ENST00000668587.1, ENST00000674409.1	1to5kb, intron	0.231119	-0.418915	0.008	0.011	1	NO_DA	NO_NP	20	29	0.757331	1.85422e-06	0.000190984	Peak_Pos	UP_aPT	0.42379721381539	2.96939188510848e-17	UP_aPT	0.569003677073764	5.59342212765026e-63	none	none	none	UP_PT	-1.28250653706046	2.18971535798774e-224	FALSE	FALSE	TRUE	TRUE	FALSE		0.63218	1.09248	6.77049	4.66998	0.888171
	LRRC49	PKNOX2	chr15-70791024-70791613	PT.ATACpeak.106941	chr15	70791023	70791613	none	none	exon		ENST00000559892.2, NA	exon, intergenic	0.0070793	-0.70099	0.014	0.023	1	NO_DA	NP	4	96	0.665937	9.3065e-06	0.00548153	Peak_Pos	UP_aPT	0.552221101483509	1.93825041472963e-141	NO_DE	NO_DE	NO_DE	none	none	none	none	none	none	TRUE	FALSE	TRUE	TRUE	FALSE	ENH	0.370826	0.537491	3.91937	4.98517	0.613357
	LRRC49	MEF2A	chr15-70800005-70800418	PT.ATACpeak.106942	chr15	70800004	70800418	none	none	intron		ENST00000484381.1, ENST00000470368.1, ENST00000496414.1	1to5kb, intron	0.0845765	0.317043	0.035	0.03	1	NO_DA	NO_NP	5	271	0.674131	1.13987e-05	0.00335693	Peak_Pos	UP_aPT	0.552221101483509	1.93825041472963e-141	UP_aPT	0.905956248650444	3.77264945360741e-105	none	none	none	none	none	none	FALSE	TRUE	TRUE	TRUE	FALSE		0	3.03694	12.09	9.57582	0.169557
	LRRC49	PPARD	chr15-70800005-70800418	PT.ATACpeak.106942	chr15	70800004	70800418	none	none	intron		ENST00000484381.1, ENST00000470368.1, ENST00000496414.1	1to5kb, intron	0.0845765	0.317043	0.035	0.03	1	NO_DA	NO_NP	5	185	0.599485	0.00015111	0.00988931	Peak_Pos	UP_aPT	0.552221101483509	1.93825041472963e-141	UP_aPT	0.35339362825351	1.15083899996805e-12	none	none	none	none	none	none	FALSE	TRUE	TRUE	TRUE	FALSE		0	3.03694	12.09	9.57582	0.169557
	LRRC49	FOXP1	chr15-70811849-70812385	PT.ATACpeak.106945	chr15	70811848	70812385	none	none	intergenic		none	intergenic	0.191061	0.29936	0.024	0.02	1	NO_DA	NO_NP	8	255	0.610023	6.78452e-05	0.00570869	Peak_Pos	UP_aPT	0.552221101483509	1.93825041472963e-141	UP_aPT	0.388691559302399	1.05723370607433e-14	none	none	none	none	none	none	FALSE	TRUE	TRUE	TRUE	FALSE		0	5.22971	3.2673	2.50485	0.26641
	LRRC49	KLF6	chr15-70811849-70812385	PT.ATACpeak.106945	chr15	70811848	70812385	none	none	intergenic		none	intergenic	0.191061	0.29936	0.024	0.02	1	NO_DA	NO_NP	8	174	0.602145	8.81579e-05	0.00649062	Peak_Pos	UP_aPT	0.552221101483509	1.93825041472963e-141	UP_aPT	1.21984979240713	1.17843154264567e-265	none	none	none	none	none	none	FALSE	TRUE	TRUE	TRUE	FALSE		0	5.22971	3.2673	2.50485	0.26641
	LRRC49	SOX9	chr15-70811849-70812385	PT.ATACpeak.106945	chr15	70811848	70812385	none	none	intergenic		none	intergenic	0.191061	0.29936	0.024	0.02	1	NO_DA	NO_NP	8	6	0.623372	4.29074e-05	0.00505449	Peak_Pos	UP_aPT	0.552221101483509	1.93825041472963e-141	UP_aPT	0.623210035013561	1.91851066693432e-194	none	none	none	none	none	none	FALSE	TRUE	TRUE	TRUE	FALSE		0	5.22971	3.2673	2.50485	0.26641
	LRRC49	MAFK	chr15-70853355-70854513	PT.ATACpeak.106949	chr15	70853354	70854513	LARP6	LARP6	promoter	cpg_island	ENST00000299213.10, ENST00000559316.2, ENST00000560052.1, ENST00000344870.4, ENST00000559140.2	promoter, 1to5kb, 5UTR, exon, intron	7.19537e-08	0.445637	0.165	0.133	0.00992911	UP_aPT	NO_NP	12	270	0.629919	4.37936e-05	0.00690479	TF_Pos	UP_aPT	0.552221101483509	1.93825041472963e-141	NO_DE	NO_DE	NO_DE	NO_DE	NO_DE	NO_DE	NO_DE	NO_DE	NO_DE	TRUE	TRUE	TRUE	TRUE	FALSE	ACT	0.104994	31.8375	0.668833	6.64722	0.819985
	LRRC49	MAFK	chr15-70853355-70854513	PT.ATACpeak.106949	chr15	70853354	70854513	LARP6	LRRC49	promoter	cpg_island	ENST00000558799.5, ENST00000558546.5, ENST00000544974.6	promoter, 5UTR, exon, intron	7.19537e-08	0.445637	0.165	0.133	0.00992911	UP_aPT	NO_NP	12	270	0.629919	4.37936e-05	0.00690479	TF_Pos	UP_aPT	0.552221101483509	1.93825041472963e-141	NO_DE	NO_DE	NO_DE	NO_DE	NO_DE	NO_DE	UP_aPT	0.552221101483509	1.93825041472963e-141	TRUE	TRUE	TRUE	TRUE	FALSE	ACT	0.104994	31.8375	0.668833	6.64722	0.819985
	LRRC49	ZNF682	chr15-70853355-70854513	PT.ATACpeak.106949	chr15	70853354	70854513	LARP6	LARP6	promoter	cpg_island	ENST00000299213.10, ENST00000559316.2, ENST00000560052.1, ENST00000344870.4, ENST00000559140.2	promoter, 1to5kb, 5UTR, exon, intron	7.19537e-08	0.445637	0.165	0.133	0.00992911	UP_aPT	NO_NP	12	207	0.626837	4.87305e-05	0.00576238	TF_Pos	UP_aPT	0.552221101483509	1.93825041472963e-141	NO_DE	none	none	NO_DE	NO_DE	NO_DE	NO_DE	NO_DE	NO_DE	TRUE	TRUE	TRUE	TRUE	FALSE	ACT	0.104994	31.8375	0.668833	6.64722	0.819985
	LRRC49	ZNF682	chr15-70853355-70854513	PT.ATACpeak.106949	chr15	70853354	70854513	LARP6	LRRC49	promoter	cpg_island	ENST00000558799.5, ENST00000558546.5, ENST00000544974.6	promoter, 5UTR, exon, intron	7.19537e-08	0.445637	0.165	0.133	0.00992911	UP_aPT	NO_NP	12	207	0.626837	4.87305e-05	0.00576238	TF_Pos	UP_aPT	0.552221101483509	1.93825041472963e-141	NO_DE	none	none	NO_DE	NO_DE	NO_DE	UP_aPT	0.552221101483509	1.93825041472963e-141	TRUE	TRUE	TRUE	TRUE	FALSE	ACT	0.104994	31.8375	0.668833	6.64722	0.819985
	LRRC49	MEF2A	chr15-70875051-70875676	PT.ATACpeak.106951	chr15	70875050	70875676	none	LRRC49	intron		ENST00000544974.6, ENST00000558799.5, ENST00000558546.5	intron	0.0390012	-0.607195	0.012	0.017	1	NO_DA	NO_NP	14	271	0.636808	4.45194e-05	0.00437032	Peak_Pos	UP_aPT	0.552221101483509	1.93825041472963e-141	UP_aPT	0.905956248650444	3.77264945360741e-105	none	none	none	UP_aPT	0.552221101483509	1.93825041472963e-141	FALSE	TRUE	FALSE	FALSE	FALSE		0	2.49095	2.26889	3.75829	0.677785
	LRRC49	IRF1	chr15-70891814-70893137	PT.ATACpeak.106952	chr15	70891813	70893137	none	THAP10	promoter	cpg_island	ENST00000249861.9, ENST00000560604.1	promoter, 5UTR, exon, intron	0.28521	-0.0949209	0.126	0.144	1	NO_DA	NO_NP	15	24	0.641299	2.9271e-05	0.00431015	Peak_Pos	UP_aPT	0.552221101483509	1.93825041472963e-141	NO_DE	NO_DE	NO_DE	none	none	none	NO_DE	NO_DE	NO_DE	TRUE	TRUE	FALSE	FALSE	FALSE		0.019045	128.797	1.35761	4.3015	0.476587
	LRRC49	IRF1	chr15-70891814-70893137	PT.ATACpeak.106952	chr15	70891813	70893137	none	LRRC49	promoter	cpg_island	ENST00000561081.5, ENST00000443425.6, ENST00000559201.5, ENST00000560107.6, ENST00000560369.5, ENST00000559670.5, ENST00000260382.10, ENST00000558032.5, ENST00000560755.5, ENST00000560980.5, ENST00000558204.5, ENST00000557977.5, ENST00000560691.5, ENST00000558271.5, ENST00000436542.6, ENST00000544974.6, ENST00000558799.5, ENST00000558546.5	promoter, 1to5kb, 5UTR, exon, intron	0.28521	-0.0949209	0.126	0.144	1	NO_DA	NO_NP	15	24	0.641299	2.9271e-05	0.00431015	Peak_Pos	UP_aPT	0.552221101483509	1.93825041472963e-141	NO_DE	NO_DE	NO_DE	none	none	none	UP_aPT	0.552221101483509	1.93825041472963e-141	TRUE	TRUE	FALSE	FALSE	FALSE		0.019045	128.797	1.35761	4.3015	0.476587
	LRRC49	IRF8	chr15-70891814-70893137	PT.ATACpeak.106952	chr15	70891813	70893137	none	LRRC49	promoter	cpg_island	ENST00000561081.5, ENST00000443425.6, ENST00000559201.5, ENST00000560107.6, ENST00000560369.5, ENST00000559670.5, ENST00000260382.10, ENST00000558032.5, ENST00000560755.5, ENST00000560980.5, ENST00000558204.5, ENST00000557977.5, ENST00000560691.5, ENST00000558271.5, ENST00000436542.6, ENST00000544974.6, ENST00000558799.5, ENST00000558546.5	promoter, 1to5kb, 5UTR, exon, intron	0.28521	-0.0949209	0.126	0.144	1	NO_DA	NO_NP	15	45	0.634319	2.48978e-05	0.00488827	Peak_Pos	UP_aPT	0.552221101483509	1.93825041472963e-141	NO_DE	NO_DE	NO_DE	none	none	none	UP_aPT	0.552221101483509	1.93825041472963e-141	TRUE	TRUE	FALSE	FALSE	FALSE		0.019045	128.797	1.35761	4.3015	0.476587
	LRRC49	IRF8	chr15-70891814-70893137	PT.ATACpeak.106952	chr15	70891813	70893137	none	THAP10	promoter	cpg_island	ENST00000249861.9, ENST00000560604.1	promoter, 5UTR, exon, intron	0.28521	-0.0949209	0.126	0.144	1	NO_DA	NO_NP	15	45	0.634319	2.48978e-05	0.00488827	Peak_Pos	UP_aPT	0.552221101483509	1.93825041472963e-141	NO_DE	NO_DE	NO_DE	none	none	none	NO_DE	NO_DE	NO_DE	TRUE	TRUE	FALSE	FALSE	FALSE		0.019045	128.797	1.35761	4.3015	0.476587
	THSD4	KLF6	chr15-71115096-71116299	PT.ATACpeak.106957	chr15	71115095	71116299	THSD4	CT62	promoter	cpg_island	ENST00000566432.1, ENST00000648023.1, ENST00000567117.1	promoter, exon, intron	1.33355e-05	-0.474883	0.078	0.115	1	NO_DA	NO_NP	4	116	0.618016	4.06181e-05	0.00114633	TF_Pos	NO_DE	none	none	UP_aPT	1.21984979240713	1.17843154264567e-265	NO_DE	none	none	NO_DE	NO_DE	NO_DE	TRUE	TRUE	FALSE	FALSE	FALSE		0.11997	18.6038	1.02398	4.0796	0.976052
	THSD4	KLF6	chr15-71115096-71116299	PT.ATACpeak.106957	chr15	71115095	71116299	THSD4	THSD4	promoter	cpg_island	ENST00000620694.1, ENST00000355327.7	promoter, 5UTR, exon, intron	1.33355e-05	-0.474883	0.078	0.115	1	NO_DA	NO_NP	4	116	0.618016	4.06181e-05	0.00114633	TF_Pos	NO_DE	none	none	UP_aPT	1.21984979240713	1.17843154264567e-265	NO_DE	none	none	NO_DE	none	none	TRUE	TRUE	FALSE	FALSE	FALSE		0.11997	18.6038	1.02398	4.0796	0.976052
	THSD4	MEIS2	chr15-71115096-71116299	PT.ATACpeak.106957	chr15	71115095	71116299	THSD4	CT62	promoter	cpg_island	ENST00000566432.1, ENST00000648023.1, ENST00000567117.1	promoter, exon, intron	1.33355e-05	-0.474883	0.078	0.115	1	NO_DA	NO_NP	4	52	0.557143	0.00062486	0.0061044	TF_Pos	NO_DE	none	none	NO_DE	NO_DE	NO_DE	NO_DE	none	none	NO_DE	NO_DE	NO_DE	TRUE	TRUE	FALSE	FALSE	FALSE		0.11997	18.6038	1.02398	4.0796	0.976052
	THSD4	MEIS2	chr15-71115096-71116299	PT.ATACpeak.106957	chr15	71115095	71116299	THSD4	THSD4	promoter	cpg_island	ENST00000620694.1, ENST00000355327.7	promoter, 5UTR, exon, intron	1.33355e-05	-0.474883	0.078	0.115	1	NO_DA	NO_NP	4	52	0.557143	0.00062486	0.0061044	TF_Pos	NO_DE	none	none	NO_DE	NO_DE	NO_DE	NO_DE	none	none	NO_DE	none	none	TRUE	TRUE	FALSE	FALSE	FALSE		0.11997	18.6038	1.02398	4.0796	0.976052
	THSD4	NR2C2	chr15-71115096-71116299	PT.ATACpeak.106957	chr15	71115095	71116299	THSD4	THSD4	promoter	cpg_island	ENST00000620694.1, ENST00000355327.7	promoter, 5UTR, exon, intron	1.33355e-05	-0.474883	0.078	0.115	1	NO_DA	NO_NP	4	9	0.560729	0.000260838	0.00368071	TF_Pos	NO_DE	none	none	NO_DE	none	none	NO_DE	none	none	NO_DE	none	none	TRUE	TRUE	FALSE	FALSE	FALSE		0.11997	18.6038	1.02398	4.0796	0.976052
	THSD4	NR2C2	chr15-71115096-71116299	PT.ATACpeak.106957	chr15	71115095	71116299	THSD4	CT62	promoter	cpg_island	ENST00000566432.1, ENST00000648023.1, ENST00000567117.1	promoter, exon, intron	1.33355e-05	-0.474883	0.078	0.115	1	NO_DA	NO_NP	4	9	0.560729	0.000260838	0.00368071	TF_Pos	NO_DE	none	none	NO_DE	none	none	NO_DE	none	none	NO_DE	NO_DE	NO_DE	TRUE	TRUE	FALSE	FALSE	FALSE		0.11997	18.6038	1.02398	4.0796	0.976052
	THSD4	NR2F1	chr15-71115096-71116299	PT.ATACpeak.106957	chr15	71115095	71116299	THSD4	CT62	promoter	cpg_island	ENST00000566432.1, ENST00000648023.1, ENST00000567117.1	promoter, exon, intron	1.33355e-05	-0.474883	0.078	0.115	1	NO_DA	NO_NP	4	40	0.524893	0.00100524	0.0082365	TF_Pos	NO_DE	none	none	UP_PT	-0.236056677690842	2.96909855672111e-18	NO_DE	none	none	NO_DE	NO_DE	NO_DE	TRUE	TRUE	FALSE	FALSE	FALSE		0.11997	18.6038	1.02398	4.0796	0.976052
	THSD4	NR2F1	chr15-71115096-71116299	PT.ATACpeak.106957	chr15	71115095	71116299	THSD4	THSD4	promoter	cpg_island	ENST00000620694.1, ENST00000355327.7	promoter, 5UTR, exon, intron	1.33355e-05	-0.474883	0.078	0.115	1	NO_DA	NO_NP	4	40	0.524893	0.00100524	0.0082365	TF_Pos	NO_DE	none	none	UP_PT	-0.236056677690842	2.96909855672111e-18	NO_DE	none	none	NO_DE	none	none	TRUE	TRUE	FALSE	FALSE	FALSE		0.11997	18.6038	1.02398	4.0796	0.976052
	THSD4	TCFL5	chr15-71115096-71116299	PT.ATACpeak.106957	chr15	71115095	71116299	THSD4	THSD4	promoter	cpg_island	ENST00000620694.1, ENST00000355327.7	promoter, 5UTR, exon, intron	1.33355e-05	-0.474883	0.078	0.115	1	NO_DA	NO_NP	4	152	0.647876	3.01455e-05	0.00109385	TF_Pos	NO_DE	none	none	NO_DE	NO_DE	NO_DE	NO_DE	none	none	NO_DE	none	none	TRUE	TRUE	FALSE	FALSE	FALSE		0.11997	18.6038	1.02398	4.0796	0.976052
	THSD4	TCFL5	chr15-71115096-71116299	PT.ATACpeak.106957	chr15	71115095	71116299	THSD4	CT62	promoter	cpg_island	ENST00000566432.1, ENST00000648023.1, ENST00000567117.1	promoter, exon, intron	1.33355e-05	-0.474883	0.078	0.115	1	NO_DA	NO_NP	4	152	0.647876	3.01455e-05	0.00109385	TF_Pos	NO_DE	none	none	NO_DE	NO_DE	NO_DE	NO_DE	none	none	NO_DE	NO_DE	NO_DE	TRUE	TRUE	FALSE	FALSE	FALSE		0.11997	18.6038	1.02398	4.0796	0.976052
	THSD4	VEZF1	chr15-71115096-71116299	PT.ATACpeak.106957	chr15	71115095	71116299	THSD4	CT62	promoter	cpg_island	ENST00000566432.1, ENST00000648023.1, ENST00000567117.1	promoter, exon, intron	1.33355e-05	-0.474883	0.078	0.115	1	NO_DA	NO_NP	4	127	0.536032	0.000530072	0.00560993	TF_Pos	NO_DE	none	none	UP_aPT	0.179034073447216	5.51495678555459e-10	NO_DE	none	none	NO_DE	NO_DE	NO_DE	TRUE	TRUE	FALSE	FALSE	FALSE		0.11997	18.6038	1.02398	4.0796	0.976052
	THSD4	VEZF1	chr15-71115096-71116299	PT.ATACpeak.106957	chr15	71115095	71116299	THSD4	THSD4	promoter	cpg_island	ENST00000620694.1, ENST00000355327.7	promoter, 5UTR, exon, intron	1.33355e-05	-0.474883	0.078	0.115	1	NO_DA	NO_NP	4	127	0.536032	0.000530072	0.00560993	TF_Pos	NO_DE	none	none	UP_aPT	0.179034073447216	5.51495678555459e-10	NO_DE	none	none	NO_DE	none	none	TRUE	TRUE	FALSE	FALSE	FALSE		0.11997	18.6038	1.02398	4.0796	0.976052
	THSD4	ESRRB	chr15-71133756-71134295	PT.ATACpeak.106961	chr15	71133755	71134295	none	THSD4	intron		ENST00000355327.7, ENST00000620694.1	intron	0.704377	0.120272	0.012	0.011	1	NO_DA	NO_NP	8	39	0.56627	0.00031822	0.00425409	TF_Pos	NO_DE	none	none	NO_DE	NO_DE	NO_DE	none	none	none	NO_DE	none	none	TRUE	TRUE	TRUE	FALSE	FALSE		0.301203	4.70392	10.6314	5.28895	1.63035
	THSD4	HNF1B	chr15-71133756-71134295	PT.ATACpeak.106961	chr15	71133755	71134295	none	THSD4	intron		ENST00000355327.7, ENST00000620694.1	intron	0.704377	0.120272	0.012	0.011	1	NO_DA	NO_NP	8	19	0.519564	0.000982506	0.00831855	TF_Pos	NO_DE	none	none	NO_DE	none	none	none	none	none	NO_DE	none	none	TRUE	TRUE	TRUE	FALSE	FALSE		0.301203	4.70392	10.6314	5.28895	1.63035
	THSD4	HOXC4	chr15-71133756-71134295	PT.ATACpeak.106961	chr15	71133755	71134295	none	THSD4	intron		ENST00000355327.7, ENST00000620694.1	intron	0.704377	0.120272	0.012	0.011	1	NO_DA	NO_NP	8	109	0.655917	1.04794e-05	0.000443627	TF_Pos	NO_DE	none	none	NO_DE	NO_DE	NO_DE	none	none	none	NO_DE	none	none	TRUE	TRUE	TRUE	FALSE	FALSE		0.301203	4.70392	10.6314	5.28895	1.63035
	THSD4	JUN	chr15-71133756-71134295	PT.ATACpeak.106961	chr15	71133755	71134295	none	THSD4	intron		ENST00000355327.7, ENST00000620694.1	intron	0.704377	0.120272	0.012	0.011	1	NO_DA	NO_NP	8	7	0.54076	0.000661603	0.00622397	TF_Pos	NO_DE	none	none	UP_aPT	0.34259250462476	8.03142657188334e-60	none	none	none	NO_DE	none	none	TRUE	TRUE	TRUE	FALSE	FALSE		0.301203	4.70392	10.6314	5.28895	1.63035
	THSD4	POU5F1	chr15-71133756-71134295	PT.ATACpeak.106961	chr15	71133755	71134295	none	THSD4	intron		ENST00000355327.7, ENST00000620694.1	intron	0.704377	0.120272	0.012	0.011	1	NO_DA	NO_NP	8	86	0.511683	0.00120805	0.00902481	TF_Pos	NO_DE	none	none	NO_DE	none	none	none	none	none	NO_DE	none	none	TRUE	TRUE	TRUE	FALSE	FALSE		0.301203	4.70392	10.6314	5.28895	1.63035
	THSD4	PRDM1	chr15-71133756-71134295	PT.ATACpeak.106961	chr15	71133755	71134295	none	THSD4	intron		ENST00000355327.7, ENST00000620694.1	intron	0.704377	0.120272	0.012	0.011	1	NO_DA	NO_NP	8	193	0.719481	0.00034962	0.00444017	TF_Pos	NO_DE	none	none	NO_DE	NO_DE	NO_DE	none	none	none	NO_DE	none	none	TRUE	TRUE	TRUE	FALSE	FALSE		0.301203	4.70392	10.6314	5.28895	1.63035
	THSD4	RFX5	chr15-71133756-71134295	PT.ATACpeak.106961	chr15	71133755	71134295	none	THSD4	intron		ENST00000355327.7, ENST00000620694.1	intron	0.704377	0.120272	0.012	0.011	1	NO_DA	NO_NP	8	63	0.53651	0.000743244	0.00674228	TF_Pos	NO_DE	none	none	NO_DE	NO_DE	NO_DE	none	none	none	NO_DE	none	none	TRUE	TRUE	TRUE	FALSE	FALSE		0.301203	4.70392	10.6314	5.28895	1.63035
	THSD4	TGIF2	chr15-71133756-71134295	PT.ATACpeak.106961	chr15	71133755	71134295	none	THSD4	intron		ENST00000355327.7, ENST00000620694.1	intron	0.704377	0.120272	0.012	0.011	1	NO_DA	NO_NP	8	61	0.614535	4.05141e-05	0.00128632	TF_Pos	NO_DE	none	none	NO_DE	none	none	none	none	none	NO_DE	none	none	TRUE	TRUE	TRUE	FALSE	FALSE		0.301203	4.70392	10.6314	5.28895	1.63035
	THSD4	ZNF317	chr15-71133756-71134295	PT.ATACpeak.106961	chr15	71133755	71134295	none	THSD4	intron		ENST00000355327.7, ENST00000620694.1	intron	0.704377	0.120272	0.012	0.011	1	NO_DA	NO_NP	8	133	0.515414	0.00109614	0.00843698	TF_Pos	NO_DE	none	none	NO_DE	NO_DE	NO_DE	none	none	none	NO_DE	none	none	TRUE	TRUE	TRUE	FALSE	FALSE		0.301203	4.70392	10.6314	5.28895	1.63035
	THSD4	NFIA	chr15-71138586-71139603	PT.ATACpeak.106962	chr15	71138585	71139603	THSD4	THSD4	intron		ENST00000355327.7, ENST00000620694.1	intron	1.43359e-20	-1.65257	0.021	0.071	1.97825e-15	UP_PT	NO_NP	9	25	0.533603	0.000566824	0.00575893	TF_Pos	NO_DE	none	none	NO_DE	none	none	NO_DE	none	none	NO_DE	none	none	FALSE	TRUE	TRUE	FALSE	FALSE		0.567069	2.86835	10.2901	4.90053	0.518536
	THSD4	ELF3	chr15-71145727-71146189	PT.ATACpeak.106963	chr15	71145726	71146189	none	THSD4	intron		ENST00000355327.7, ENST00000620694.1	intron	0.000121802	-2.12829	0.002	0.009	1	NO_DA	NO_NP	10	171	0.58981	9.74191e-05	0.00176746	TF_Pos	NO_DE	none	none	UP_aPT	0.698017544140981	3.28568810510886e-163	none	none	none	NO_DE	none	none	FALSE	FALSE	TRUE	FALSE	FALSE		0	1.8972	8.5627	3.3049	0.589988
	THSD4	FOS	chr15-71150940-71151530	PT.ATACpeak.106964	chr15	71150939	71151530	none	THSD4-AS1	intron		ENST00000561571.5	intron	0.384419	0.158598	0.034	0.033	1	NO_DA	NO_NP	11	6	0.71266	1.91495e-06	0.000162133	TF_Pos	NO_DE	none	none	UP_aPT	0.251629965981286	3.40553297628579e-09	none	none	none	NO_DE	NO_DE	NO_DE	FALSE	FALSE	TRUE	FALSE	FALSE		0.505426	2.24467	11.8803	5.99289	0.927663
	THSD4	FOS	chr15-71150940-71151530	PT.ATACpeak.106964	chr15	71150939	71151530	none	THSD4	intron		ENST00000355327.7, ENST00000620694.1	intron	0.384419	0.158598	0.034	0.033	1	NO_DA	NO_NP	11	6	0.71266	1.91495e-06	0.000162133	TF_Pos	NO_DE	none	none	UP_aPT	0.251629965981286	3.40553297628579e-09	none	none	none	NO_DE	none	none	FALSE	FALSE	TRUE	FALSE	FALSE		0.505426	2.24467	11.8803	5.99289	0.927663
	THSD4	GRHL2	chr15-71150940-71151530	PT.ATACpeak.106964	chr15	71150939	71151530	none	THSD4	intron		ENST00000355327.7, ENST00000620694.1	intron	0.384419	0.158598	0.034	0.033	1	NO_DA	NO_NP	11	178	0.658732	0.000110695	0.00187443	TF_Pos	NO_DE	none	none	NO_DE	NO_DE	NO_DE	none	none	none	NO_DE	none	none	FALSE	FALSE	TRUE	FALSE	FALSE		0.505426	2.24467	11.8803	5.99289	0.927663
	THSD4	GRHL2	chr15-71150940-71151530	PT.ATACpeak.106964	chr15	71150939	71151530	none	THSD4-AS1	intron		ENST00000561571.5	intron	0.384419	0.158598	0.034	0.033	1	NO_DA	NO_NP	11	178	0.658732	0.000110695	0.00187443	TF_Pos	NO_DE	none	none	NO_DE	NO_DE	NO_DE	none	none	none	NO_DE	NO_DE	NO_DE	FALSE	FALSE	TRUE	FALSE	FALSE		0.505426	2.24467	11.8803	5.99289	0.927663
	THSD4	NFE2L1	chr15-71150940-71151530	PT.ATACpeak.106964	chr15	71150939	71151530	none	THSD4	intron		ENST00000355327.7, ENST00000620694.1	intron	0.384419	0.158598	0.034	0.033	1	NO_DA	NO_NP	11	185	0.598713	0.000154753	0.0023122	TF_Pos	NO_DE	none	none	NO_DE	none	none	none	none	none	NO_DE	none	none	FALSE	FALSE	TRUE	FALSE	FALSE		0.505426	2.24467	11.8803	5.99289	0.927663
	THSD4	NFE2L1	chr15-71150940-71151530	PT.ATACpeak.106964	chr15	71150939	71151530	none	THSD4-AS1	intron		ENST00000561571.5	intron	0.384419	0.158598	0.034	0.033	1	NO_DA	NO_NP	11	185	0.598713	0.000154753	0.0023122	TF_Pos	NO_DE	none	none	NO_DE	none	none	none	none	none	NO_DE	NO_DE	NO_DE	FALSE	FALSE	TRUE	FALSE	FALSE		0.505426	2.24467	11.8803	5.99289	0.927663
	THSD4	NFIA	chr15-71150940-71151530	PT.ATACpeak.106964	chr15	71150939	71151530	none	THSD4	intron		ENST00000355327.7, ENST00000620694.1	intron	0.384419	0.158598	0.034	0.033	1	NO_DA	NO_NP	11	25	0.655061	1.02551e-05	0.00052096	TF_Pos	NO_DE	none	none	NO_DE	none	none	none	none	none	NO_DE	none	none	FALSE	FALSE	TRUE	FALSE	FALSE		0.505426	2.24467	11.8803	5.99289	0.927663
	THSD4	NFIA	chr15-71150940-71151530	PT.ATACpeak.106964	chr15	71150939	71151530	none	THSD4-AS1	intron		ENST00000561571.5	intron	0.384419	0.158598	0.034	0.033	1	NO_DA	NO_NP	11	25	0.655061	1.02551e-05	0.00052096	TF_Pos	NO_DE	none	none	NO_DE	none	none	none	none	none	NO_DE	NO_DE	NO_DE	FALSE	FALSE	TRUE	FALSE	FALSE		0.505426	2.24467	11.8803	5.99289	0.927663
	THSD4	NFIC	chr15-71150940-71151530	PT.ATACpeak.106964	chr15	71150939	71151530	none	THSD4	intron		ENST00000355327.7, ENST00000620694.1	intron	0.384419	0.158598	0.034	0.033	1	NO_DA	NO_NP	11	81	0.603165	7.77208e-05	0.00151854	TF_Pos	NO_DE	none	none	NO_DE	none	none	none	none	none	NO_DE	none	none	FALSE	FALSE	TRUE	FALSE	FALSE		0.505426	2.24467	11.8803	5.99289	0.927663
	THSD4	NFIC	chr15-71150940-71151530	PT.ATACpeak.106964	chr15	71150939	71151530	none	THSD4-AS1	intron		ENST00000561571.5	intron	0.384419	0.158598	0.034	0.033	1	NO_DA	NO_NP	11	81	0.603165	7.77208e-05	0.00151854	TF_Pos	NO_DE	none	none	NO_DE	none	none	none	none	none	NO_DE	NO_DE	NO_DE	FALSE	FALSE	TRUE	FALSE	FALSE		0.505426	2.24467	11.8803	5.99289	0.927663
	THSD4	OSR1	chr15-71150940-71151530	PT.ATACpeak.106964	chr15	71150939	71151530	none	THSD4-AS1	intron		ENST00000561571.5	intron	0.384419	0.158598	0.034	0.033	1	NO_DA	NO_NP	11	122	0.666855	0.000944815	0.00827527	TF_Pos	NO_DE	none	none	NO_DE	NO_DE	NO_DE	none	none	none	NO_DE	NO_DE	NO_DE	FALSE	FALSE	TRUE	FALSE	FALSE		0.505426	2.24467	11.8803	5.99289	0.927663
	THSD4	OSR1	chr15-71150940-71151530	PT.ATACpeak.106964	chr15	71150939	71151530	none	THSD4	intron		ENST00000355327.7, ENST00000620694.1	intron	0.384419	0.158598	0.034	0.033	1	NO_DA	NO_NP	11	122	0.666855	0.000944815	0.00827527	TF_Pos	NO_DE	none	none	NO_DE	NO_DE	NO_DE	none	none	none	NO_DE	none	none	FALSE	FALSE	TRUE	FALSE	FALSE		0.505426	2.24467	11.8803	5.99289	0.927663
	THSD4	POU2F1	chr15-71150940-71151530	PT.ATACpeak.106964	chr15	71150939	71151530	none	THSD4-AS1	intron		ENST00000561571.5	intron	0.384419	0.158598	0.034	0.033	1	NO_DA	NO_NP	11	54	0.513751	0.00132886	0.00937582	TF_Pos	NO_DE	none	none	UP_aPT	0.219110832294126	0.00201882384684148	none	none	none	NO_DE	NO_DE	NO_DE	FALSE	FALSE	TRUE	FALSE	FALSE		0.505426	2.24467	11.8803	5.99289	0.927663
	THSD4	POU2F1	chr15-71150940-71151530	PT.ATACpeak.106964	chr15	71150939	71151530	none	THSD4	intron		ENST00000355327.7, ENST00000620694.1	intron	0.384419	0.158598	0.034	0.033	1	NO_DA	NO_NP	11	54	0.513751	0.00132886	0.00937582	TF_Pos	NO_DE	none	none	UP_aPT	0.219110832294126	0.00201882384684148	none	none	none	NO_DE	none	none	FALSE	FALSE	TRUE	FALSE	FALSE		0.505426	2.24467	11.8803	5.99289	0.927663
	THSD4	POU3F3	chr15-71150940-71151530	PT.ATACpeak.106964	chr15	71150939	71151530	none	THSD4-AS1	intron		ENST00000561571.5	intron	0.384419	0.158598	0.034	0.033	1	NO_DA	NO_NP	11	56	0.609567	6.21153e-05	0.0014343	TF_Pos	NO_DE	none	none	UP_aPT	0.170728190355561	5.14024868465041e-21	none	none	none	NO_DE	NO_DE	NO_DE	FALSE	FALSE	TRUE	FALSE	FALSE		0.505426	2.24467	11.8803	5.99289	0.927663
	THSD4	POU3F3	chr15-71150940-71151530	PT.ATACpeak.106964	chr15	71150939	71151530	none	THSD4	intron		ENST00000355327.7, ENST00000620694.1	intron	0.384419	0.158598	0.034	0.033	1	NO_DA	NO_NP	11	56	0.609567	6.21153e-05	0.0014343	TF_Pos	NO_DE	none	none	UP_aPT	0.170728190355561	5.14024868465041e-21	none	none	none	NO_DE	none	none	FALSE	FALSE	TRUE	FALSE	FALSE		0.505426	2.24467	11.8803	5.99289	0.927663
	THSD4	RELB	chr15-71150940-71151530	PT.ATACpeak.106964	chr15	71150939	71151530	none	THSD4-AS1	intron		ENST00000561571.5	intron	0.384419	0.158598	0.034	0.033	1	NO_DA	NO_NP	11	88	0.629086	5.79986e-05	0.00147316	TF_Pos	NO_DE	none	none	UP_aPT	0.44024896077846	7.90361127113317e-126	none	none	none	NO_DE	NO_DE	NO_DE	FALSE	FALSE	TRUE	FALSE	FALSE		0.505426	2.24467	11.8803	5.99289	0.927663
	THSD4	RELB	chr15-71150940-71151530	PT.ATACpeak.106964	chr15	71150939	71151530	none	THSD4	intron		ENST00000355327.7, ENST00000620694.1	intron	0.384419	0.158598	0.034	0.033	1	NO_DA	NO_NP	11	88	0.629086	5.79986e-05	0.00147316	TF_Pos	NO_DE	none	none	UP_aPT	0.44024896077846	7.90361127113317e-126	none	none	none	NO_DE	none	none	FALSE	FALSE	TRUE	FALSE	FALSE		0.505426	2.24467	11.8803	5.99289	0.927663
	THSD4	TEAD1	chr15-71150940-71151530	PT.ATACpeak.106964	chr15	71150939	71151530	none	THSD4	intron		ENST00000355327.7, ENST00000620694.1	intron	0.384419	0.158598	0.034	0.033	1	NO_DA	NO_NP	11	199	0.615458	7.16817e-05	0.00151726	TF_Pos	NO_DE	none	none	UP_aPT	0.211935465151787	0.0351741228669549	none	none	none	NO_DE	none	none	FALSE	FALSE	TRUE	FALSE	FALSE		0.505426	2.24467	11.8803	5.99289	0.927663
	THSD4	TEAD1	chr15-71150940-71151530	PT.ATACpeak.106964	chr15	71150939	71151530	none	THSD4-AS1	intron		ENST00000561571.5	intron	0.384419	0.158598	0.034	0.033	1	NO_DA	NO_NP	11	199	0.615458	7.16817e-05	0.00151726	TF_Pos	NO_DE	none	none	UP_aPT	0.211935465151787	0.0351741228669549	none	none	none	NO_DE	NO_DE	NO_DE	FALSE	FALSE	TRUE	FALSE	FALSE		0.505426	2.24467	11.8803	5.99289	0.927663
	THSD4	TEAD2	chr15-71150940-71151530	PT.ATACpeak.106964	chr15	71150939	71151530	none	THSD4-AS1	intron		ENST00000561571.5	intron	0.384419	0.158598	0.034	0.033	1	NO_DA	NO_NP	11	90	0.75	0.0012283	0.00891394	TF_Pos	NO_DE	none	none	NO_DE	NO_DE	NO_DE	none	none	none	NO_DE	NO_DE	NO_DE	FALSE	FALSE	TRUE	FALSE	FALSE		0.505426	2.24467	11.8803	5.99289	0.927663
	THSD4	TEAD2	chr15-71150940-71151530	PT.ATACpeak.106964	chr15	71150939	71151530	none	THSD4	intron		ENST00000355327.7, ENST00000620694.1	intron	0.384419	0.158598	0.034	0.033	1	NO_DA	NO_NP	11	90	0.75	0.0012283	0.00891394	TF_Pos	NO_DE	none	none	NO_DE	NO_DE	NO_DE	none	none	none	NO_DE	none	none	FALSE	FALSE	TRUE	FALSE	FALSE		0.505426	2.24467	11.8803	5.99289	0.927663
	THSD4	TEAD3	chr15-71150940-71151530	PT.ATACpeak.106964	chr15	71150939	71151530	none	THSD4-AS1	intron		ENST00000561571.5	intron	0.384419	0.158598	0.034	0.033	1	NO_DA	NO_NP	11	67	0.757468	4.55918e-07	5.79016e-05	TF_Pos	NO_DE	none	none	NO_DE	NO_DE	NO_DE	none	none	none	NO_DE	NO_DE	NO_DE	FALSE	FALSE	TRUE	FALSE	FALSE		0.505426	2.24467	11.8803	5.99289	0.927663
	THSD4	TEAD3	chr15-71150940-71151530	PT.ATACpeak.106964	chr15	71150939	71151530	none	THSD4	intron		ENST00000355327.7, ENST00000620694.1	intron	0.384419	0.158598	0.034	0.033	1	NO_DA	NO_NP	11	67	0.757468	4.55918e-07	5.79016e-05	TF_Pos	NO_DE	none	none	NO_DE	NO_DE	NO_DE	none	none	none	NO_DE	none	none	FALSE	FALSE	TRUE	FALSE	FALSE		0.505426	2.24467	11.8803	5.99289	0.927663
	THSD4	TEAD4	chr15-71150940-71151530	PT.ATACpeak.106964	chr15	71150939	71151530	none	THSD4-AS1	intron		ENST00000561571.5	intron	0.384419	0.158598	0.034	0.033	1	NO_DA	NO_NP	11	200	0.556425	0.000434018	0.00501094	TF_Pos	NO_DE	none	none	UP_aPT	0.239589771813061	2.87471025732221e-30	none	none	none	NO_DE	NO_DE	NO_DE	FALSE	FALSE	TRUE	FALSE	FALSE		0.505426	2.24467	11.8803	5.99289	0.927663
	THSD4	TEAD4	chr15-71150940-71151530	PT.ATACpeak.106964	chr15	71150939	71151530	none	THSD4	intron		ENST00000355327.7, ENST00000620694.1	intron	0.384419	0.158598	0.034	0.033	1	NO_DA	NO_NP	11	200	0.556425	0.000434018	0.00501094	TF_Pos	NO_DE	none	none	UP_aPT	0.239589771813061	2.87471025732221e-30	none	none	none	NO_DE	none	none	FALSE	FALSE	TRUE	FALSE	FALSE		0.505426	2.24467	11.8803	5.99289	0.927663
	THSD4	TFCP2	chr15-71150940-71151530	PT.ATACpeak.106964	chr15	71150939	71151530	none	THSD4	intron		ENST00000355327.7, ENST00000620694.1	intron	0.384419	0.158598	0.034	0.033	1	NO_DA	NO_NP	11	30	0.676113	5.93417e-06	0.00037682	TF_Pos	NO_DE	none	none	UP_aPT	0.181757715996706	0.00561199826965179	none	none	none	NO_DE	none	none	FALSE	FALSE	TRUE	FALSE	FALSE		0.505426	2.24467	11.8803	5.99289	0.927663
	THSD4	TFCP2	chr15-71150940-71151530	PT.ATACpeak.106964	chr15	71150939	71151530	none	THSD4-AS1	intron		ENST00000561571.5	intron	0.384419	0.158598	0.034	0.033	1	NO_DA	NO_NP	11	30	0.676113	5.93417e-06	0.00037682	TF_Pos	NO_DE	none	none	UP_aPT	0.181757715996706	0.00561199826965179	none	none	none	NO_DE	NO_DE	NO_DE	FALSE	FALSE	TRUE	FALSE	FALSE		0.505426	2.24467	11.8803	5.99289	0.927663
	THSD4	ZNF136	chr15-71150940-71151530	PT.ATACpeak.106964	chr15	71150939	71151530	none	THSD4	intron		ENST00000355327.7, ENST00000620694.1	intron	0.384419	0.158598	0.034	0.033	1	NO_DA	NO_NP	11	131	0.594832	0.000139557	0.00221546	TF_Pos	NO_DE	none	none	NO_DE	NO_DE	NO_DE	none	none	none	NO_DE	none	none	FALSE	FALSE	TRUE	FALSE	FALSE		0.505426	2.24467	11.8803	5.99289	0.927663
	THSD4	ZNF136	chr15-71150940-71151530	PT.ATACpeak.106964	chr15	71150939	71151530	none	THSD4-AS1	intron		ENST00000561571.5	intron	0.384419	0.158598	0.034	0.033	1	NO_DA	NO_NP	11	131	0.594832	0.000139557	0.00221546	TF_Pos	NO_DE	none	none	NO_DE	NO_DE	NO_DE	none	none	none	NO_DE	NO_DE	NO_DE	FALSE	FALSE	TRUE	FALSE	FALSE		0.505426	2.24467	11.8803	5.99289	0.927663
	THSD4	ZNF140	chr15-71150940-71151530	PT.ATACpeak.106964	chr15	71150939	71151530	none	THSD4	intron		ENST00000355327.7, ENST00000620694.1	intron	0.384419	0.158598	0.034	0.033	1	NO_DA	NO_NP	11	132	0.545823	0.000393418	0.00475849	TF_Pos	NO_DE	none	none	NO_DE	none	none	none	none	none	NO_DE	none	none	FALSE	FALSE	TRUE	FALSE	FALSE		0.505426	2.24467	11.8803	5.99289	0.927663
	THSD4	ZNF140	chr15-71150940-71151530	PT.ATACpeak.106964	chr15	71150939	71151530	none	THSD4-AS1	intron		ENST00000561571.5	intron	0.384419	0.158598	0.034	0.033	1	NO_DA	NO_NP	11	132	0.545823	0.000393418	0.00475849	TF_Pos	NO_DE	none	none	NO_DE	none	none	none	none	none	NO_DE	NO_DE	NO_DE	FALSE	FALSE	TRUE	FALSE	FALSE		0.505426	2.24467	11.8803	5.99289	0.927663
	THSD4	ZNF384	chr15-71150940-71151530	PT.ATACpeak.106964	chr15	71150939	71151530	none	THSD4	intron		ENST00000355327.7, ENST00000620694.1	intron	0.384419	0.158598	0.034	0.033	1	NO_DA	NO_NP	11	94	0.566106	0.000491553	0.00542845	TF_Pos	NO_DE	none	none	NO_DE	none	none	none	none	none	NO_DE	none	none	FALSE	FALSE	TRUE	FALSE	FALSE		0.505426	2.24467	11.8803	5.99289	0.927663
	THSD4	ZNF384	chr15-71150940-71151530	PT.ATACpeak.106964	chr15	71150939	71151530	none	THSD4-AS1	intron		ENST00000561571.5	intron	0.384419	0.158598	0.034	0.033	1	NO_DA	NO_NP	11	94	0.566106	0.000491553	0.00542845	TF_Pos	NO_DE	none	none	NO_DE	none	none	none	none	none	NO_DE	NO_DE	NO_DE	FALSE	FALSE	TRUE	FALSE	FALSE		0.505426	2.24467	11.8803	5.99289	0.927663
	THSD4	ZNF652	chr15-71150940-71151530	PT.ATACpeak.106964	chr15	71150939	71151530	none	THSD4-AS1	intron		ENST00000561571.5	intron	0.384419	0.158598	0.034	0.033	1	NO_DA	NO_NP	11	162	0.783346	1.7018e-07	4.32256e-05	TF_Pos	NO_DE	none	none	NO_DE	none	none	none	none	none	NO_DE	NO_DE	NO_DE	FALSE	FALSE	TRUE	FALSE	FALSE		0.505426	2.24467	11.8803	5.99289	0.927663
	THSD4	ZNF652	chr15-71150940-71151530	PT.ATACpeak.106964	chr15	71150939	71151530	none	THSD4	intron		ENST00000355327.7, ENST00000620694.1	intron	0.384419	0.158598	0.034	0.033	1	NO_DA	NO_NP	11	162	0.783346	1.7018e-07	4.32256e-05	TF_Pos	NO_DE	none	none	NO_DE	none	none	none	none	none	NO_DE	none	none	FALSE	FALSE	TRUE	FALSE	FALSE		0.505426	2.24467	11.8803	5.99289	0.927663
	THSD4	ZNF684	chr15-71150940-71151530	PT.ATACpeak.106964	chr15	71150939	71151530	none	THSD4	intron		ENST00000355327.7, ENST00000620694.1	intron	0.384419	0.158598	0.034	0.033	1	NO_DA	NO_NP	11	136	0.522048	0.0010804	0.00857564	TF_Pos	NO_DE	none	none	UP_PT	-0.210665871389784	2.02793840345423e-17	none	none	none	NO_DE	none	none	FALSE	FALSE	TRUE	FALSE	FALSE		0.505426	2.24467	11.8803	5.99289	0.927663
	THSD4	ZNF684	chr15-71150940-71151530	PT.ATACpeak.106964	chr15	71150939	71151530	none	THSD4-AS1	intron		ENST00000561571.5	intron	0.384419	0.158598	0.034	0.033	1	NO_DA	NO_NP	11	136	0.522048	0.0010804	0.00857564	TF_Pos	NO_DE	none	none	UP_PT	-0.210665871389784	2.02793840345423e-17	none	none	none	NO_DE	NO_DE	NO_DE	FALSE	FALSE	TRUE	FALSE	FALSE		0.505426	2.24467	11.8803	5.99289	0.927663
	PIGR	GATA6	chr1-206864796-206865277	PT.ATACpeak.10712	chr1	206864795	206865277	none	IL20	promoter		ENST00000367098.6, ENST00000367096.7, ENST00000391930.3	promoter, 1to5kb	0.274014	-0.284541	0.015	0.019	1	NO_DA	NO_NP	2	290	0.549433	0.000519245	0.00649057	Peak_Pos	UP_aPT	0.445168339555879	4.18063899927899e-73	NO_DE	NO_DE	NO_DE	none	none	none	NO_DE	NO_DE	NO_DE	FALSE	FALSE	FALSE	FALSE	TRUE		0.232738	0.942992	0.594642	1.47332	1.56559
	PIGR	HINFP	chr1-206909006-206909893	PT.ATACpeak.10713	chr1	206909005	206909893	FCMR	FCMR	exon/intron	cpg_island	ENST00000367091.8, ENST00000474041.5, ENST00000442471.4, ENST00000463473.2, ENST00000628511.2, ENST00000528654.1	exon, intron, 3UTR	1.86451e-22	0.928751	0.15	0.084	2.5729e-17	UP_aPT	NO_NP	3	45	0.623518	5.46115e-05	0.00951605	TF_Pos	UP_aPT	0.445168339555879	4.18063899927899e-73	NO_DE	NO_DE	NO_DE	NO_DE	NO_DE	NO_DE	NO_DE	NO_DE	NO_DE	TRUE	TRUE	FALSE	TRUE	FALSE		0.127501	17.4061	2.59224	7.22199	1.69683
	PIGR	IRF1	chr1-206909006-206909893	PT.ATACpeak.10713	chr1	206909005	206909893	FCMR	FCMR	exon/intron	cpg_island	ENST00000367091.8, ENST00000474041.5, ENST00000442471.4, ENST00000463473.2, ENST00000628511.2, ENST00000528654.1	exon, intron, 3UTR	1.86451e-22	0.928751	0.15	0.084	2.5729e-17	UP_aPT	NO_NP	3	27	0.662636	1.32851e-05	0.000447094	Peak_Pos	UP_aPT	0.445168339555879	4.18063899927899e-73	NO_DE	NO_DE	NO_DE	NO_DE	NO_DE	NO_DE	NO_DE	NO_DE	NO_DE	TRUE	TRUE	FALSE	TRUE	FALSE		0.127501	17.4061	2.59224	7.22199	1.69683
	PIGR	NFKB1	chr1-206909006-206909893	PT.ATACpeak.10713	chr1	206909005	206909893	FCMR	FCMR	exon/intron	cpg_island	ENST00000367091.8, ENST00000474041.5, ENST00000442471.4, ENST00000463473.2, ENST00000628511.2, ENST00000528654.1	exon, intron, 3UTR	1.86451e-22	0.928751	0.15	0.084	2.5729e-17	UP_aPT	NO_NP	3	102	0.658132	1.57512e-05	0.000475251	Peak_Pos	UP_aPT	0.445168339555879	4.18063899927899e-73	UP_aPT	1.17373137582139	5.64405994441048e-150	NO_DE	NO_DE	NO_DE	NO_DE	NO_DE	NO_DE	TRUE	TRUE	FALSE	TRUE	FALSE		0.127501	17.4061	2.59224	7.22199	1.69683
	PIGR	PKNOX2	chr1-206909006-206909893	PT.ATACpeak.10713	chr1	206909005	206909893	FCMR	FCMR	exon/intron	cpg_island	ENST00000367091.8, ENST00000474041.5, ENST00000442471.4, ENST00000463473.2, ENST00000628511.2, ENST00000528654.1	exon, intron, 3UTR	1.86451e-22	0.928751	0.15	0.084	2.5729e-17	UP_aPT	NO_NP	3	106	0.587356	0.000132496	0.00227321	Peak_Pos	UP_aPT	0.445168339555879	4.18063899927899e-73	NO_DE	NO_DE	NO_DE	NO_DE	NO_DE	NO_DE	NO_DE	NO_DE	NO_DE	TRUE	TRUE	FALSE	TRUE	FALSE		0.127501	17.4061	2.59224	7.22199	1.69683
	PIGR	SP2	chr1-206909006-206909893	PT.ATACpeak.10713	chr1	206909005	206909893	FCMR	FCMR	exon/intron	cpg_island	ENST00000367091.8, ENST00000474041.5, ENST00000442471.4, ENST00000463473.2, ENST00000628511.2, ENST00000528654.1	exon, intron, 3UTR	1.86451e-22	0.928751	0.15	0.084	2.5729e-17	UP_aPT	NO_NP	3	251	0.673068	8.90187e-06	0.0031023	TF_Pos	UP_aPT	0.445168339555879	4.18063899927899e-73	NO_DE	NO_DE	NO_DE	NO_DE	NO_DE	NO_DE	NO_DE	NO_DE	NO_DE	TRUE	TRUE	FALSE	TRUE	FALSE		0.127501	17.4061	2.59224	7.22199	1.69683
	PIGR	STAT1	chr1-206909006-206909893	PT.ATACpeak.10713	chr1	206909005	206909893	FCMR	FCMR	exon/intron	cpg_island	ENST00000367091.8, ENST00000474041.5, ENST00000442471.4, ENST00000463473.2, ENST00000628511.2, ENST00000528654.1	exon, intron, 3UTR	1.86451e-22	0.928751	0.15	0.084	2.5729e-17	UP_aPT	NO_NP	3	28	0.665481	1.19202e-05	0.000434592	Peak_Pos	UP_aPT	0.445168339555879	4.18063899927899e-73	UP_aPT	0.363550540147471	3.21803760380539e-18	NO_DE	NO_DE	NO_DE	NO_DE	NO_DE	NO_DE	TRUE	TRUE	FALSE	TRUE	FALSE		0.127501	17.4061	2.59224	7.22199	1.69683
	PIGR	STAT3	chr1-206909006-206909893	PT.ATACpeak.10713	chr1	206909005	206909893	FCMR	FCMR	exon/intron	cpg_island	ENST00000367091.8, ENST00000474041.5, ENST00000442471.4, ENST00000463473.2, ENST00000628511.2, ENST00000528654.1	exon, intron, 3UTR	1.86451e-22	0.928751	0.15	0.084	2.5729e-17	UP_aPT	NO_NP	3	29	0.593646	0.000144821	0.00243689	Peak_Pos	UP_aPT	0.445168339555879	4.18063899927899e-73	UP_aPT	0.569003677073764	5.59342212765026e-63	NO_DE	NO_DE	NO_DE	NO_DE	NO_DE	NO_DE	TRUE	TRUE	FALSE	TRUE	FALSE		0.127501	17.4061	2.59224	7.22199	1.69683
	PIGR	BARX2	chr1-206912496-206912815	PT.ATACpeak.10714	chr1	206912495	206912815	none	FCMR	intron		ENST00000474041.5, ENST00000367091.8, ENST00000442471.4, ENST00000528654.1, ENST00000463473.2, ENST00000628511.2	1to5kb, intron	0.476769	-0.15723	0.023	0.025	1	NO_DA	NO_NP	4	178	0.535722	0.000759324	0.00820258	Peak_Pos	UP_aPT	0.445168339555879	4.18063899927899e-73	NO_DE	NO_DE	NO_DE	none	none	none	NO_DE	NO_DE	NO_DE	FALSE	FALSE	FALSE	TRUE	FALSE		0.09375	1.65293	1.60058	3.44169	1.23171
	PIGR	ELF3	chr1-206921630-206922017	PT.ATACpeak.10715	chr1	206921629	206922017	none	FCMR	promoter		ENST00000367091.8, ENST00000442471.4, ENST00000528654.1, ENST00000463473.2, ENST00000628511.2, ENST00000533312.1, ENST00000530505.1, ENST00000525793.5, ENST00000529560.1	promoter, 5UTR, exon, intron	0.0064541	-1.01372	0.006	0.013	1	NO_DA	NO_NP	5	280	0.62671	0.000476885	0.00604745	Peak_Pos	UP_aPT	0.445168339555879	4.18063899927899e-73	UP_aPT	0.698017544140981	3.28568810510886e-163	none	none	none	NO_DE	NO_DE	NO_DE	FALSE	TRUE	TRUE	TRUE	FALSE		0.434041	3.66226	5.99009	5.218	0.987031
	PIGR	SOX4	chr1-206921630-206922017	PT.ATACpeak.10715	chr1	206921629	206922017	none	FCMR	promoter		ENST00000367091.8, ENST00000442471.4, ENST00000528654.1, ENST00000463473.2, ENST00000628511.2, ENST00000533312.1, ENST00000530505.1, ENST00000525793.5, ENST00000529560.1	promoter, 5UTR, exon, intron	0.0064541	-1.01372	0.006	0.013	1	NO_DA	NO_NP	5	249	0.609743	0.000733808	0.00812763	Peak_Pos	UP_aPT	0.445168339555879	4.18063899927899e-73	UP_aPT	0.978974120585437	3.68894690548909e-186	none	none	none	NO_DE	NO_DE	NO_DE	FALSE	TRUE	TRUE	TRUE	FALSE		0.434041	3.66226	5.99009	5.218	0.987031
	LOXL1	EBF1	chr15-73838744-73839091	PT.ATACpeak.107150	chr15	73838743	73839091	none	none	intergenic		none	intergenic	1.65649e-27	2.21858	0.049	0.011	2.28584e-22	UP_aPT	NP	1	235	0.535484	0.000916909	0.00716599	TF_Pos	NO_DE	NO_DE	NO_DE	NO_DE	NO_DE	NO_DE	none	none	none	none	none	none	FALSE	FALSE	FALSE	FALSE	TRUE		0.263957	2.64993	2.35191	2.35212	2.3264
	LOXL1	ZNF682	chr15-73838744-73839091	PT.ATACpeak.107150	chr15	73838743	73839091	none	none	intergenic		none	intergenic	1.65649e-27	2.21858	0.049	0.011	2.28584e-22	UP_aPT	NP	1	196	0.555101	0.000362607	0.00341119	TF_Pos	NO_DE	NO_DE	NO_DE	NO_DE	none	none	none	none	none	none	none	none	FALSE	FALSE	FALSE	FALSE	TRUE		0.263957	2.64993	2.35191	2.35212	2.3264
	LOXL1	EBF1	chr15-73897396-73897803	PT.ATACpeak.107154	chr15	73897395	73897803	TBC1D21	none	intergenic		none	intergenic	4.01259e-20	-1.81355	0.017	0.062	5.53709e-15	UP_PT	NP	5	235	0.61605	3.82999e-05	0.00276185	Peak_Pos	NO_DE	NO_DE	NO_DE	NO_DE	NO_DE	NO_DE	NO_DE	NO_DE	NO_DE	none	none	none	FALSE	FALSE	FALSE	FALSE	FALSE		0.410946	0.46373	3.35227	4.56735	1.09989
	LOXL1	ETV6	chr15-73899077-73899683	PT.ATACpeak.107155	chr15	73899076	73899683	TBC1D21	none	intergenic		none	intergenic	6.26054e-11	-1.18072	0.024	0.057	8.63911e-06	UP_PT	NO_NP	6	33	0.582375	0.000155861	0.00674358	Peak_Pos	NO_DE	NO_DE	NO_DE	UP_aPT	0.413746518751627	3.67274075893832e-27	NO_DE	NO_DE	NO_DE	none	none	none	FALSE	FALSE	FALSE	FALSE	FALSE		0.50753	2.84176	8.16895	6.13545	0.991444
	LOXL1	NFKB1	chr15-73908120-73908594	PT.ATACpeak.107157	chr15	73908119	73908594	none	LOXL1-AS1	exon/intron		ENST00000565689.5, ENST00000568229.5	exon, intron	0.139653	-0.254182	0.035	0.043	1	NO_DA	NO_NP	8	86	0.602495	6.26747e-05	0.00369781	Peak_Pos	NO_DE	NO_DE	NO_DE	UP_aPT	1.17373137582139	5.64405994441048e-150	none	none	none	NO_DE	NO_DE	NO_DE	FALSE	FALSE	FALSE	FALSE	FALSE		0.269752	0.41931	1.34114	2.80544	0.795096
	LOXL1	RELB	chr15-73908120-73908594	PT.ATACpeak.107157	chr15	73908119	73908594	none	LOXL1-AS1	exon/intron		ENST00000565689.5, ENST00000568229.5	exon, intron	0.139653	-0.254182	0.035	0.043	1	NO_DA	NO_NP	8	132	0.574696	0.000160942	0.00652822	Peak_Pos	NO_DE	NO_DE	NO_DE	UP_aPT	0.44024896077846	7.90361127113317e-126	none	none	none	NO_DE	NO_DE	NO_DE	FALSE	FALSE	FALSE	FALSE	FALSE		0.269752	0.41931	1.34114	2.80544	0.795096
	LOXL1	ZNF135	chr15-73926308-73926531	PT.ATACpeak.107158	chr15	73926307	73926531	none	LOXL1	promoter	cpg_island	ENST00000261921.8, ENST00000566011.5	promoter, 5UTR, exon	4.72008e-18	2.05621	0.035	0.009	6.51339e-13	UP_aPT	NP	9	190	0.574545	0.000247732	0.00256832	TF_Pos	NO_DE	NO_DE	NO_DE	NO_DE	NO_DE	NO_DE	none	none	none	NO_DE	NO_DE	NO_DE	TRUE	TRUE	FALSE	TRUE	FALSE		0.15149	10.0935	2.01786	9.39031	2.08398
	LOXL1	ZNF135	chr15-73926308-73926531	PT.ATACpeak.107158	chr15	73926307	73926531	none	LOXL1-AS1	promoter	cpg_island	ENST00000568229.5, ENST00000567644.5, ENST00000562130.5, ENST00000568087.5, ENST00000562739.6, ENST00000564194.5, ENST00000567257.5, ENST00000565756.5, ENST00000566675.5, ENST00000562965.1, ENST00000565416.1, ENST00000564963.1	promoter, exon, intron	4.72008e-18	2.05621	0.035	0.009	6.51339e-13	UP_aPT	NP	9	190	0.574545	0.000247732	0.00256832	TF_Pos	NO_DE	NO_DE	NO_DE	NO_DE	NO_DE	NO_DE	none	none	none	NO_DE	NO_DE	NO_DE	TRUE	TRUE	FALSE	TRUE	FALSE		0.15149	10.0935	2.01786	9.39031	2.08398
	LOXL1	CTCF	chr15-73926775-73928090	PT.ATACpeak.107159	chr15	73926774	73928090	LOXL1	LOXL1	exon/intron	cpg_island	ENST00000566011.5, ENST00000261921.8	5UTR, exon, intron	5.10426e-34	1.13457	0.159	0.081	7.04352e-29	UP_aPT	NO_NP	10	9	0.556611	0.000346704	0.00332313	TF_Pos	NO_DE	NO_DE	NO_DE	NO_DE	none	none	NO_DE	NO_DE	NO_DE	NO_DE	NO_DE	NO_DE	TRUE	TRUE	FALSE	TRUE	FALSE		0.0580378	11.5829	0.500062	5.08748	1.08645
	LOXL1	CTCF	chr15-73926775-73928090	PT.ATACpeak.107159	chr15	73926774	73928090	LOXL1	LOXL1-AS1	promoter	cpg_island	ENST00000568229.5, ENST00000568087.5, ENST00000562739.6, ENST00000567644.5, ENST00000567257.5, ENST00000565756.5, ENST00000562965.1, ENST00000562130.5, ENST00000565416.1, ENST00000564963.1, ENST00000564194.5, ENST00000566675.5	promoter, 1to5kb, exon, intron	5.10426e-34	1.13457	0.159	0.081	7.04352e-29	UP_aPT	NO_NP	10	9	0.556611	0.000346704	0.00332313	TF_Pos	NO_DE	NO_DE	NO_DE	NO_DE	none	none	NO_DE	NO_DE	NO_DE	NO_DE	NO_DE	NO_DE	TRUE	TRUE	FALSE	TRUE	FALSE		0.0580378	11.5829	0.500062	5.08748	1.08645
	LOXL1	EGR1	chr15-73926775-73928090	PT.ATACpeak.107159	chr15	73926774	73928090	LOXL1	LOXL1	exon/intron	cpg_island	ENST00000566011.5, ENST00000261921.8	5UTR, exon, intron	5.10426e-34	1.13457	0.159	0.081	7.04352e-29	UP_aPT	NO_NP	10	236	0.658789	9.29199e-06	0.000174827	TF_Pos	NO_DE	NO_DE	NO_DE	UP_aPT	0.598434097965619	1.27143515026078e-54	NO_DE	NO_DE	NO_DE	NO_DE	NO_DE	NO_DE	TRUE	TRUE	FALSE	TRUE	FALSE		0.0580378	11.5829	0.500062	5.08748	1.08645
	LOXL1	EGR1	chr15-73926775-73928090	PT.ATACpeak.107159	chr15	73926774	73928090	LOXL1	LOXL1-AS1	promoter	cpg_island	ENST00000568229.5, ENST00000568087.5, ENST00000562739.6, ENST00000567644.5, ENST00000567257.5, ENST00000565756.5, ENST00000562965.1, ENST00000562130.5, ENST00000565416.1, ENST00000564963.1, ENST00000564194.5, ENST00000566675.5	promoter, 1to5kb, exon, intron	5.10426e-34	1.13457	0.159	0.081	7.04352e-29	UP_aPT	NO_NP	10	236	0.658789	9.29199e-06	0.000174827	TF_Pos	NO_DE	NO_DE	NO_DE	UP_aPT	0.598434097965619	1.27143515026078e-54	NO_DE	NO_DE	NO_DE	NO_DE	NO_DE	NO_DE	TRUE	TRUE	FALSE	TRUE	FALSE		0.0580378	11.5829	0.500062	5.08748	1.08645
	LOXL1	EGR2	chr15-73926775-73928090	PT.ATACpeak.107159	chr15	73926774	73928090	LOXL1	LOXL1	exon/intron	cpg_island	ENST00000566011.5, ENST00000261921.8	5UTR, exon, intron	5.10426e-34	1.13457	0.159	0.081	7.04352e-29	UP_aPT	NO_NP	10	67	0.647847	0.000830356	0.00669557	TF_Pos	NO_DE	NO_DE	NO_DE	NO_DE	NO_DE	NO_DE	NO_DE	NO_DE	NO_DE	NO_DE	NO_DE	NO_DE	TRUE	TRUE	FALSE	TRUE	FALSE		0.0580378	11.5829	0.500062	5.08748	1.08645
	LOXL1	EGR2	chr15-73926775-73928090	PT.ATACpeak.107159	chr15	73926774	73928090	LOXL1	LOXL1-AS1	promoter	cpg_island	ENST00000568229.5, ENST00000568087.5, ENST00000562739.6, ENST00000567644.5, ENST00000567257.5, ENST00000565756.5, ENST00000562965.1, ENST00000562130.5, ENST00000565416.1, ENST00000564963.1, ENST00000564194.5, ENST00000566675.5	promoter, 1to5kb, exon, intron	5.10426e-34	1.13457	0.159	0.081	7.04352e-29	UP_aPT	NO_NP	10	67	0.647847	0.000830356	0.00669557	TF_Pos	NO_DE	NO_DE	NO_DE	NO_DE	NO_DE	NO_DE	NO_DE	NO_DE	NO_DE	NO_DE	NO_DE	NO_DE	TRUE	TRUE	FALSE	TRUE	FALSE		0.0580378	11.5829	0.500062	5.08748	1.08645
	LOXL1	ELF1	chr15-73926775-73928090	PT.ATACpeak.107159	chr15	73926774	73928090	LOXL1	LOXL1	exon/intron	cpg_island	ENST00000566011.5, ENST00000261921.8	5UTR, exon, intron	5.10426e-34	1.13457	0.159	0.081	7.04352e-29	UP_aPT	NO_NP	10	238	0.731688	2.67435e-07	1.35857e-05	TF_Pos	NO_DE	NO_DE	NO_DE	NO_DE	none	none	NO_DE	NO_DE	NO_DE	NO_DE	NO_DE	NO_DE	TRUE	TRUE	FALSE	TRUE	FALSE		0.0580378	11.5829	0.500062	5.08748	1.08645
	LOXL1	ELF1	chr15-73926775-73928090	PT.ATACpeak.107159	chr15	73926774	73928090	LOXL1	LOXL1-AS1	promoter	cpg_island	ENST00000568229.5, ENST00000568087.5, ENST00000562739.6, ENST00000567644.5, ENST00000567257.5, ENST00000565756.5, ENST00000562965.1, ENST00000562130.5, ENST00000565416.1, ENST00000564963.1, ENST00000564194.5, ENST00000566675.5	promoter, 1to5kb, exon, intron	5.10426e-34	1.13457	0.159	0.081	7.04352e-29	UP_aPT	NO_NP	10	238	0.731688	2.67435e-07	1.35857e-05	TF_Pos	NO_DE	NO_DE	NO_DE	NO_DE	none	none	NO_DE	NO_DE	NO_DE	NO_DE	NO_DE	NO_DE	TRUE	TRUE	FALSE	TRUE	FALSE		0.0580378	11.5829	0.500062	5.08748	1.08645
	LOXL1	ELF3	chr15-73926775-73928090	PT.ATACpeak.107159	chr15	73926774	73928090	LOXL1	LOXL1	exon/intron	cpg_island	ENST00000566011.5, ENST00000261921.8	5UTR, exon, intron	5.10426e-34	1.13457	0.159	0.081	7.04352e-29	UP_aPT	NO_NP	10	239	0.520692	0.000803981	0.00658746	TF_Pos	NO_DE	NO_DE	NO_DE	UP_aPT	0.698017544140981	3.28568810510886e-163	NO_DE	NO_DE	NO_DE	NO_DE	NO_DE	NO_DE	TRUE	TRUE	FALSE	TRUE	FALSE		0.0580378	11.5829	0.500062	5.08748	1.08645
	LOXL1	ELF3	chr15-73926775-73928090	PT.ATACpeak.107159	chr15	73926774	73928090	LOXL1	LOXL1-AS1	promoter	cpg_island	ENST00000568229.5, ENST00000568087.5, ENST00000562739.6, ENST00000567644.5, ENST00000567257.5, ENST00000565756.5, ENST00000562965.1, ENST00000562130.5, ENST00000565416.1, ENST00000564963.1, ENST00000564194.5, ENST00000566675.5	promoter, 1to5kb, exon, intron	5.10426e-34	1.13457	0.159	0.081	7.04352e-29	UP_aPT	NO_NP	10	239	0.520692	0.000803981	0.00658746	TF_Pos	NO_DE	NO_DE	NO_DE	UP_aPT	0.698017544140981	3.28568810510886e-163	NO_DE	NO_DE	NO_DE	NO_DE	NO_DE	NO_DE	TRUE	TRUE	FALSE	TRUE	FALSE		0.0580378	11.5829	0.500062	5.08748	1.08645
	LOXL1	ESR2	chr15-73926775-73928090	PT.ATACpeak.107159	chr15	73926774	73928090	LOXL1	LOXL1	exon/intron	cpg_island	ENST00000566011.5, ENST00000261921.8	5UTR, exon, intron	5.10426e-34	1.13457	0.159	0.081	7.04352e-29	UP_aPT	NO_NP	10	21	0.64202	1.39455e-05	0.000236143	TF_Pos	NO_DE	NO_DE	NO_DE	UP_aPT	0.162300767063705	0.00530879546944288	NO_DE	NO_DE	NO_DE	NO_DE	NO_DE	NO_DE	TRUE	TRUE	FALSE	TRUE	FALSE		0.0580378	11.5829	0.500062	5.08748	1.08645
	LOXL1	ESR2	chr15-73926775-73928090	PT.ATACpeak.107159	chr15	73926774	73928090	LOXL1	LOXL1-AS1	promoter	cpg_island	ENST00000568229.5, ENST00000568087.5, ENST00000562739.6, ENST00000567644.5, ENST00000567257.5, ENST00000565756.5, ENST00000562965.1, ENST00000562130.5, ENST00000565416.1, ENST00000564963.1, ENST00000564194.5, ENST00000566675.5	promoter, 1to5kb, exon, intron	5.10426e-34	1.13457	0.159	0.081	7.04352e-29	UP_aPT	NO_NP	10	21	0.64202	1.39455e-05	0.000236143	TF_Pos	NO_DE	NO_DE	NO_DE	UP_aPT	0.162300767063705	0.00530879546944288	NO_DE	NO_DE	NO_DE	NO_DE	NO_DE	NO_DE	TRUE	TRUE	FALSE	TRUE	FALSE		0.0580378	11.5829	0.500062	5.08748	1.08645
	LOXL1	HES1	chr15-73926775-73928090	PT.ATACpeak.107159	chr15	73926774	73928090	LOXL1	LOXL1	exon/intron	cpg_island	ENST00000566011.5, ENST00000261921.8	5UTR, exon, intron	5.10426e-34	1.13457	0.159	0.081	7.04352e-29	UP_aPT	NO_NP	10	203	0.575858	0.000154987	0.0017894	TF_Pos	NO_DE	NO_DE	NO_DE	UP_aPT	0.221840638538576	1.13952362065559e-10	NO_DE	NO_DE	NO_DE	NO_DE	NO_DE	NO_DE	TRUE	TRUE	FALSE	TRUE	FALSE		0.0580378	11.5829	0.500062	5.08748	1.08645
	LOXL1	HES1	chr15-73926775-73928090	PT.ATACpeak.107159	chr15	73926774	73928090	LOXL1	LOXL1-AS1	promoter	cpg_island	ENST00000568229.5, ENST00000568087.5, ENST00000562739.6, ENST00000567644.5, ENST00000567257.5, ENST00000565756.5, ENST00000562965.1, ENST00000562130.5, ENST00000565416.1, ENST00000564963.1, ENST00000564194.5, ENST00000566675.5	promoter, 1to5kb, exon, intron	5.10426e-34	1.13457	0.159	0.081	7.04352e-29	UP_aPT	NO_NP	10	203	0.575858	0.000154987	0.0017894	TF_Pos	NO_DE	NO_DE	NO_DE	UP_aPT	0.221840638538576	1.13952362065559e-10	NO_DE	NO_DE	NO_DE	NO_DE	NO_DE	NO_DE	TRUE	TRUE	FALSE	TRUE	FALSE		0.0580378	11.5829	0.500062	5.08748	1.08645
	LOXL1	HIF1A	chr15-73926775-73928090	PT.ATACpeak.107159	chr15	73926774	73928090	LOXL1	LOXL1	exon/intron	cpg_island	ENST00000566011.5, ENST00000261921.8	5UTR, exon, intron	5.10426e-34	1.13457	0.159	0.081	7.04352e-29	UP_aPT	NO_NP	10	121	0.68314	3.17709e-06	8.0698e-05	TF_Pos	NO_DE	NO_DE	NO_DE	UP_aPT	1.13982061102046	5.84937576181473e-83	NO_DE	NO_DE	NO_DE	NO_DE	NO_DE	NO_DE	TRUE	TRUE	FALSE	TRUE	FALSE		0.0580378	11.5829	0.500062	5.08748	1.08645
	LOXL1	HIF1A	chr15-73926775-73928090	PT.ATACpeak.107159	chr15	73926774	73928090	LOXL1	LOXL1-AS1	promoter	cpg_island	ENST00000568229.5, ENST00000568087.5, ENST00000562739.6, ENST00000567644.5, ENST00000567257.5, ENST00000565756.5, ENST00000562965.1, ENST00000562130.5, ENST00000565416.1, ENST00000564963.1, ENST00000564194.5, ENST00000566675.5	promoter, 1to5kb, exon, intron	5.10426e-34	1.13457	0.159	0.081	7.04352e-29	UP_aPT	NO_NP	10	121	0.68314	3.17709e-06	8.0698e-05	TF_Pos	NO_DE	NO_DE	NO_DE	UP_aPT	1.13982061102046	5.84937576181473e-83	NO_DE	NO_DE	NO_DE	NO_DE	NO_DE	NO_DE	TRUE	TRUE	FALSE	TRUE	FALSE		0.0580378	11.5829	0.500062	5.08748	1.08645
	LOXL1	KLF10	chr15-73926775-73928090	PT.ATACpeak.107159	chr15	73926774	73928090	LOXL1	LOXL1	exon/intron	cpg_island	ENST00000566011.5, ENST00000261921.8	5UTR, exon, intron	5.10426e-34	1.13457	0.159	0.081	7.04352e-29	UP_aPT	NO_NP	10	160	0.756948	3.43921e-07	1.58829e-05	TF_Pos	NO_DE	NO_DE	NO_DE	UP_aPT	0.472135142261335	7.78407598863321e-76	NO_DE	NO_DE	NO_DE	NO_DE	NO_DE	NO_DE	TRUE	TRUE	FALSE	TRUE	FALSE		0.0580378	11.5829	0.500062	5.08748	1.08645
	LOXL1	KLF10	chr15-73926775-73928090	PT.ATACpeak.107159	chr15	73926774	73928090	LOXL1	LOXL1-AS1	promoter	cpg_island	ENST00000568229.5, ENST00000568087.5, ENST00000562739.6, ENST00000567644.5, ENST00000567257.5, ENST00000565756.5, ENST00000562965.1, ENST00000562130.5, ENST00000565416.1, ENST00000564963.1, ENST00000564194.5, ENST00000566675.5	promoter, 1to5kb, exon, intron	5.10426e-34	1.13457	0.159	0.081	7.04352e-29	UP_aPT	NO_NP	10	160	0.756948	3.43921e-07	1.58829e-05	TF_Pos	NO_DE	NO_DE	NO_DE	UP_aPT	0.472135142261335	7.78407598863321e-76	NO_DE	NO_DE	NO_DE	NO_DE	NO_DE	NO_DE	TRUE	TRUE	FALSE	TRUE	FALSE		0.0580378	11.5829	0.500062	5.08748	1.08645
	LOXL1	KLF11	chr15-73926775-73928090	PT.ATACpeak.107159	chr15	73926774	73928090	LOXL1	LOXL1	exon/intron	cpg_island	ENST00000566011.5, ENST00000261921.8	5UTR, exon, intron	5.10426e-34	1.13457	0.159	0.081	7.04352e-29	UP_aPT	NO_NP	10	161	0.711933	5.38842e-07	2.10563e-05	TF_Pos	NO_DE	NO_DE	NO_DE	NO_DE	NO_DE	NO_DE	NO_DE	NO_DE	NO_DE	NO_DE	NO_DE	NO_DE	TRUE	TRUE	FALSE	TRUE	FALSE		0.0580378	11.5829	0.500062	5.08748	1.08645
	LOXL1	KLF11	chr15-73926775-73928090	PT.ATACpeak.107159	chr15	73926774	73928090	LOXL1	LOXL1-AS1	promoter	cpg_island	ENST00000568229.5, ENST00000568087.5, ENST00000562739.6, ENST00000567644.5, ENST00000567257.5, ENST00000565756.5, ENST00000562965.1, ENST00000562130.5, ENST00000565416.1, ENST00000564963.1, ENST00000564194.5, ENST00000566675.5	promoter, 1to5kb, exon, intron	5.10426e-34	1.13457	0.159	0.081	7.04352e-29	UP_aPT	NO_NP	10	161	0.711933	5.38842e-07	2.10563e-05	TF_Pos	NO_DE	NO_DE	NO_DE	NO_DE	NO_DE	NO_DE	NO_DE	NO_DE	NO_DE	NO_DE	NO_DE	NO_DE	TRUE	TRUE	FALSE	TRUE	FALSE		0.0580378	11.5829	0.500062	5.08748	1.08645
	LOXL1	KLF16	chr15-73926775-73928090	PT.ATACpeak.107159	chr15	73926774	73928090	LOXL1	LOXL1-AS1	promoter	cpg_island	ENST00000568229.5, ENST00000568087.5, ENST00000562739.6, ENST00000567644.5, ENST00000567257.5, ENST00000565756.5, ENST00000562965.1, ENST00000562130.5, ENST00000565416.1, ENST00000564963.1, ENST00000564194.5, ENST00000566675.5	promoter, 1to5kb, exon, intron	5.10426e-34	1.13457	0.159	0.081	7.04352e-29	UP_aPT	NO_NP	10	73	0.662222	0.000319909	0.00312527	TF_Pos	NO_DE	NO_DE	NO_DE	NO_DE	NO_DE	NO_DE	NO_DE	NO_DE	NO_DE	NO_DE	NO_DE	NO_DE	TRUE	TRUE	FALSE	TRUE	FALSE		0.0580378	11.5829	0.500062	5.08748	1.08645
	LOXL1	KLF16	chr15-73926775-73928090	PT.ATACpeak.107159	chr15	73926774	73928090	LOXL1	LOXL1	exon/intron	cpg_island	ENST00000566011.5, ENST00000261921.8	5UTR, exon, intron	5.10426e-34	1.13457	0.159	0.081	7.04352e-29	UP_aPT	NO_NP	10	73	0.662222	0.000319909	0.00312527	TF_Pos	NO_DE	NO_DE	NO_DE	NO_DE	NO_DE	NO_DE	NO_DE	NO_DE	NO_DE	NO_DE	NO_DE	NO_DE	TRUE	TRUE	FALSE	TRUE	FALSE		0.0580378	11.5829	0.500062	5.08748	1.08645
	LOXL1	KLF4	chr15-73926775-73928090	PT.ATACpeak.107159	chr15	73926774	73928090	LOXL1	LOXL1	exon/intron	cpg_island	ENST00000566011.5, ENST00000261921.8	5UTR, exon, intron	5.10426e-34	1.13457	0.159	0.081	7.04352e-29	UP_aPT	NO_NP	10	253	0.807848	1.04587e-06	3.79503e-05	TF_Pos	NO_DE	NO_DE	NO_DE	NO_DE	NO_DE	NO_DE	NO_DE	NO_DE	NO_DE	NO_DE	NO_DE	NO_DE	TRUE	TRUE	FALSE	TRUE	FALSE		0.0580378	11.5829	0.500062	5.08748	1.08645
	LOXL1	KLF4	chr15-73926775-73928090	PT.ATACpeak.107159	chr15	73926774	73928090	LOXL1	LOXL1-AS1	promoter	cpg_island	ENST00000568229.5, ENST00000568087.5, ENST00000562739.6, ENST00000567644.5, ENST00000567257.5, ENST00000565756.5, ENST00000562965.1, ENST00000562130.5, ENST00000565416.1, ENST00000564963.1, ENST00000564194.5, ENST00000566675.5	promoter, 1to5kb, exon, intron	5.10426e-34	1.13457	0.159	0.081	7.04352e-29	UP_aPT	NO_NP	10	253	0.807848	1.04587e-06	3.79503e-05	TF_Pos	NO_DE	NO_DE	NO_DE	NO_DE	NO_DE	NO_DE	NO_DE	NO_DE	NO_DE	NO_DE	NO_DE	NO_DE	TRUE	TRUE	FALSE	TRUE	FALSE		0.0580378	11.5829	0.500062	5.08748	1.08645
	LOXL1	KLF6	chr15-73926775-73928090	PT.ATACpeak.107159	chr15	73926774	73928090	LOXL1	LOXL1	exon/intron	cpg_island	ENST00000566011.5, ENST00000261921.8	5UTR, exon, intron	5.10426e-34	1.13457	0.159	0.081	7.04352e-29	UP_aPT	NO_NP	10	165	0.49848	0.00123919	0.008993	TF_Pos	NO_DE	NO_DE	NO_DE	UP_aPT	1.21984979240713	1.17843154264567e-265	NO_DE	NO_DE	NO_DE	NO_DE	NO_DE	NO_DE	TRUE	TRUE	FALSE	TRUE	FALSE		0.0580378	11.5829	0.500062	5.08748	1.08645
	LOXL1	KLF6	chr15-73926775-73928090	PT.ATACpeak.107159	chr15	73926774	73928090	LOXL1	LOXL1-AS1	promoter	cpg_island	ENST00000568229.5, ENST00000568087.5, ENST00000562739.6, ENST00000567644.5, ENST00000567257.5, ENST00000565756.5, ENST00000562965.1, ENST00000562130.5, ENST00000565416.1, ENST00000564963.1, ENST00000564194.5, ENST00000566675.5	promoter, 1to5kb, exon, intron	5.10426e-34	1.13457	0.159	0.081	7.04352e-29	UP_aPT	NO_NP	10	165	0.49848	0.00123919	0.008993	TF_Pos	NO_DE	NO_DE	NO_DE	UP_aPT	1.21984979240713	1.17843154264567e-265	NO_DE	NO_DE	NO_DE	NO_DE	NO_DE	NO_DE	TRUE	TRUE	FALSE	TRUE	FALSE		0.0580378	11.5829	0.500062	5.08748	1.08645
	LOXL1	MAZ	chr15-73926775-73928090	PT.ATACpeak.107159	chr15	73926774	73928090	LOXL1	LOXL1-AS1	promoter	cpg_island	ENST00000568229.5, ENST00000568087.5, ENST00000562739.6, ENST00000567644.5, ENST00000567257.5, ENST00000565756.5, ENST00000562965.1, ENST00000562130.5, ENST00000565416.1, ENST00000564963.1, ENST00000564194.5, ENST00000566675.5	promoter, 1to5kb, exon, intron	5.10426e-34	1.13457	0.159	0.081	7.04352e-29	UP_aPT	NO_NP	10	166	0.582968	0.000152897	0.00180632	TF_Pos	NO_DE	NO_DE	NO_DE	NO_DE	NO_DE	NO_DE	NO_DE	NO_DE	NO_DE	NO_DE	NO_DE	NO_DE	TRUE	TRUE	FALSE	TRUE	FALSE		0.0580378	11.5829	0.500062	5.08748	1.08645
	LOXL1	MAZ	chr15-73926775-73928090	PT.ATACpeak.107159	chr15	73926774	73928090	LOXL1	LOXL1	exon/intron	cpg_island	ENST00000566011.5, ENST00000261921.8	5UTR, exon, intron	5.10426e-34	1.13457	0.159	0.081	7.04352e-29	UP_aPT	NO_NP	10	166	0.582968	0.000152897	0.00180632	TF_Pos	NO_DE	NO_DE	NO_DE	NO_DE	NO_DE	NO_DE	NO_DE	NO_DE	NO_DE	NO_DE	NO_DE	NO_DE	TRUE	TRUE	FALSE	TRUE	FALSE		0.0580378	11.5829	0.500062	5.08748	1.08645
	LOXL1	NFIB	chr15-73926775-73928090	PT.ATACpeak.107159	chr15	73926774	73928090	LOXL1	LOXL1	exon/intron	cpg_island	ENST00000566011.5, ENST00000261921.8	5UTR, exon, intron	5.10426e-34	1.13457	0.159	0.081	7.04352e-29	UP_aPT	NO_NP	10	219	0.650843	1.292e-05	0.000226323	TF_Pos	NO_DE	NO_DE	NO_DE	NO_DE	none	none	NO_DE	NO_DE	NO_DE	NO_DE	NO_DE	NO_DE	TRUE	TRUE	FALSE	TRUE	FALSE		0.0580378	11.5829	0.500062	5.08748	1.08645
	LOXL1	NFIB	chr15-73926775-73928090	PT.ATACpeak.107159	chr15	73926774	73928090	LOXL1	LOXL1-AS1	promoter	cpg_island	ENST00000568229.5, ENST00000568087.5, ENST00000562739.6, ENST00000567644.5, ENST00000567257.5, ENST00000565756.5, ENST00000562965.1, ENST00000562130.5, ENST00000565416.1, ENST00000564963.1, ENST00000564194.5, ENST00000566675.5	promoter, 1to5kb, exon, intron	5.10426e-34	1.13457	0.159	0.081	7.04352e-29	UP_aPT	NO_NP	10	219	0.650843	1.292e-05	0.000226323	TF_Pos	NO_DE	NO_DE	NO_DE	NO_DE	none	none	NO_DE	NO_DE	NO_DE	NO_DE	NO_DE	NO_DE	TRUE	TRUE	FALSE	TRUE	FALSE		0.0580378	11.5829	0.500062	5.08748	1.08645
	LOXL1	NR2C1	chr15-73926775-73928090	PT.ATACpeak.107159	chr15	73926774	73928090	LOXL1	LOXL1-AS1	promoter	cpg_island	ENST00000568229.5, ENST00000568087.5, ENST00000562739.6, ENST00000567644.5, ENST00000567257.5, ENST00000565756.5, ENST00000562965.1, ENST00000562130.5, ENST00000565416.1, ENST00000564963.1, ENST00000564194.5, ENST00000566675.5	promoter, 1to5kb, exon, intron	5.10426e-34	1.13457	0.159	0.081	7.04352e-29	UP_aPT	NO_NP	10	170	0.530688	0.000727626	0.00605957	TF_Pos	NO_DE	NO_DE	NO_DE	NO_DE	none	none	NO_DE	NO_DE	NO_DE	NO_DE	NO_DE	NO_DE	TRUE	TRUE	FALSE	TRUE	FALSE		0.0580378	11.5829	0.500062	5.08748	1.08645
	LOXL1	NR2C1	chr15-73926775-73928090	PT.ATACpeak.107159	chr15	73926774	73928090	LOXL1	LOXL1	exon/intron	cpg_island	ENST00000566011.5, ENST00000261921.8	5UTR, exon, intron	5.10426e-34	1.13457	0.159	0.081	7.04352e-29	UP_aPT	NO_NP	10	170	0.530688	0.000727626	0.00605957	TF_Pos	NO_DE	NO_DE	NO_DE	NO_DE	none	none	NO_DE	NO_DE	NO_DE	NO_DE	NO_DE	NO_DE	TRUE	TRUE	FALSE	TRUE	FALSE		0.0580378	11.5829	0.500062	5.08748	1.08645
	LOXL1	PLAG1	chr15-73926775-73928090	PT.ATACpeak.107159	chr15	73926774	73928090	LOXL1	LOXL1	exon/intron	cpg_island	ENST00000566011.5, ENST00000261921.8	5UTR, exon, intron	5.10426e-34	1.13457	0.159	0.081	7.04352e-29	UP_aPT	NO_NP	10	12	0.581676	0.00024742	0.00261853	TF_Pos	NO_DE	NO_DE	NO_DE	NO_DE	NO_DE	NO_DE	NO_DE	NO_DE	NO_DE	NO_DE	NO_DE	NO_DE	TRUE	TRUE	FALSE	TRUE	FALSE		0.0580378	11.5829	0.500062	5.08748	1.08645
	LOXL1	PLAG1	chr15-73926775-73928090	PT.ATACpeak.107159	chr15	73926774	73928090	LOXL1	LOXL1-AS1	promoter	cpg_island	ENST00000568229.5, ENST00000568087.5, ENST00000562739.6, ENST00000567644.5, ENST00000567257.5, ENST00000565756.5, ENST00000562965.1, ENST00000562130.5, ENST00000565416.1, ENST00000564963.1, ENST00000564194.5, ENST00000566675.5	promoter, 1to5kb, exon, intron	5.10426e-34	1.13457	0.159	0.081	7.04352e-29	UP_aPT	NO_NP	10	12	0.581676	0.00024742	0.00261853	TF_Pos	NO_DE	NO_DE	NO_DE	NO_DE	NO_DE	NO_DE	NO_DE	NO_DE	NO_DE	NO_DE	NO_DE	NO_DE	TRUE	TRUE	FALSE	TRUE	FALSE		0.0580378	11.5829	0.500062	5.08748	1.08645
	LOXL1	PLAGL2	chr15-73926775-73928090	PT.ATACpeak.107159	chr15	73926774	73928090	LOXL1	LOXL1-AS1	promoter	cpg_island	ENST00000568229.5, ENST00000568087.5, ENST00000562739.6, ENST00000567644.5, ENST00000567257.5, ENST00000565756.5, ENST00000562965.1, ENST00000562130.5, ENST00000565416.1, ENST00000564963.1, ENST00000564194.5, ENST00000566675.5	promoter, 1to5kb, exon, intron	5.10426e-34	1.13457	0.159	0.081	7.04352e-29	UP_aPT	NO_NP	10	174	0.662313	5.91808e-06	0.000130712	TF_Pos	NO_DE	NO_DE	NO_DE	NO_DE	NO_DE	NO_DE	NO_DE	NO_DE	NO_DE	NO_DE	NO_DE	NO_DE	TRUE	TRUE	FALSE	TRUE	FALSE		0.0580378	11.5829	0.500062	5.08748	1.08645
	LOXL1	PLAGL2	chr15-73926775-73928090	PT.ATACpeak.107159	chr15	73926774	73928090	LOXL1	LOXL1	exon/intron	cpg_island	ENST00000566011.5, ENST00000261921.8	5UTR, exon, intron	5.10426e-34	1.13457	0.159	0.081	7.04352e-29	UP_aPT	NO_NP	10	174	0.662313	5.91808e-06	0.000130712	TF_Pos	NO_DE	NO_DE	NO_DE	NO_DE	NO_DE	NO_DE	NO_DE	NO_DE	NO_DE	NO_DE	NO_DE	NO_DE	TRUE	TRUE	FALSE	TRUE	FALSE		0.0580378	11.5829	0.500062	5.08748	1.08645
	LOXL1	PPARG	chr15-73926775-73928090	PT.ATACpeak.107159	chr15	73926774	73928090	LOXL1	LOXL1-AS1	promoter	cpg_island	ENST00000568229.5, ENST00000568087.5, ENST00000562739.6, ENST00000567644.5, ENST00000567257.5, ENST00000565756.5, ENST00000562965.1, ENST00000562130.5, ENST00000565416.1, ENST00000564963.1, ENST00000564194.5, ENST00000566675.5	promoter, 1to5kb, exon, intron	5.10426e-34	1.13457	0.159	0.081	7.04352e-29	UP_aPT	NO_NP	10	3	0.699205	1.47803e-06	4.4167e-05	TF_Pos	NO_DE	NO_DE	NO_DE	NO_DE	none	none	NO_DE	NO_DE	NO_DE	NO_DE	NO_DE	NO_DE	TRUE	TRUE	FALSE	TRUE	FALSE		0.0580378	11.5829	0.500062	5.08748	1.08645
	LOXL1	PPARG	chr15-73926775-73928090	PT.ATACpeak.107159	chr15	73926774	73928090	LOXL1	LOXL1	exon/intron	cpg_island	ENST00000566011.5, ENST00000261921.8	5UTR, exon, intron	5.10426e-34	1.13457	0.159	0.081	7.04352e-29	UP_aPT	NO_NP	10	3	0.699205	1.47803e-06	4.4167e-05	TF_Pos	NO_DE	NO_DE	NO_DE	NO_DE	none	none	NO_DE	NO_DE	NO_DE	NO_DE	NO_DE	NO_DE	TRUE	TRUE	FALSE	TRUE	FALSE		0.0580378	11.5829	0.500062	5.08748	1.08645
	LOXL1	REST	chr15-73926775-73928090	PT.ATACpeak.107159	chr15	73926774	73928090	LOXL1	LOXL1	exon/intron	cpg_island	ENST00000566011.5, ENST00000261921.8	5UTR, exon, intron	5.10426e-34	1.13457	0.159	0.081	7.04352e-29	UP_aPT	NO_NP	10	10	0.63218	2.70283e-05	0.000429075	TF_Pos	NO_DE	NO_DE	NO_DE	NO_DE	none	none	NO_DE	NO_DE	NO_DE	NO_DE	NO_DE	NO_DE	TRUE	TRUE	FALSE	TRUE	FALSE		0.0580378	11.5829	0.500062	5.08748	1.08645
	LOXL1	REST	chr15-73926775-73928090	PT.ATACpeak.107159	chr15	73926774	73928090	LOXL1	LOXL1-AS1	promoter	cpg_island	ENST00000568229.5, ENST00000568087.5, ENST00000562739.6, ENST00000567644.5, ENST00000567257.5, ENST00000565756.5, ENST00000562965.1, ENST00000562130.5, ENST00000565416.1, ENST00000564963.1, ENST00000564194.5, ENST00000566675.5	promoter, 1to5kb, exon, intron	5.10426e-34	1.13457	0.159	0.081	7.04352e-29	UP_aPT	NO_NP	10	10	0.63218	2.70283e-05	0.000429075	TF_Pos	NO_DE	NO_DE	NO_DE	NO_DE	none	none	NO_DE	NO_DE	NO_DE	NO_DE	NO_DE	NO_DE	TRUE	TRUE	FALSE	TRUE	FALSE		0.0580378	11.5829	0.500062	5.08748	1.08645
	LOXL1	SP3	chr15-73926775-73928090	PT.ATACpeak.107159	chr15	73926774	73928090	LOXL1	LOXL1-AS1	promoter	cpg_island	ENST00000568229.5, ENST00000568087.5, ENST00000562739.6, ENST00000567644.5, ENST00000567257.5, ENST00000565756.5, ENST00000562965.1, ENST00000562130.5, ENST00000565416.1, ENST00000564963.1, ENST00000564194.5, ENST00000566675.5	promoter, 1to5kb, exon, intron	5.10426e-34	1.13457	0.159	0.081	7.04352e-29	UP_aPT	NO_NP	10	211	0.548793	0.000436335	0.00382169	TF_Pos	NO_DE	NO_DE	NO_DE	UP_aPT	0.200310053172068	0.00799769620084935	NO_DE	NO_DE	NO_DE	NO_DE	NO_DE	NO_DE	TRUE	TRUE	FALSE	TRUE	FALSE		0.0580378	11.5829	0.500062	5.08748	1.08645
	LOXL1	SP3	chr15-73926775-73928090	PT.ATACpeak.107159	chr15	73926774	73928090	LOXL1	LOXL1	exon/intron	cpg_island	ENST00000566011.5, ENST00000261921.8	5UTR, exon, intron	5.10426e-34	1.13457	0.159	0.081	7.04352e-29	UP_aPT	NO_NP	10	211	0.548793	0.000436335	0.00382169	TF_Pos	NO_DE	NO_DE	NO_DE	UP_aPT	0.200310053172068	0.00799769620084935	NO_DE	NO_DE	NO_DE	NO_DE	NO_DE	NO_DE	TRUE	TRUE	FALSE	TRUE	FALSE		0.0580378	11.5829	0.500062	5.08748	1.08645
	LOXL1	SP4	chr15-73926775-73928090	PT.ATACpeak.107159	chr15	73926774	73928090	LOXL1	LOXL1	exon/intron	cpg_island	ENST00000566011.5, ENST00000261921.8	5UTR, exon, intron	5.10426e-34	1.13457	0.159	0.081	7.04352e-29	UP_aPT	NO_NP	10	51	0.613831	8.79429e-05	0.00114551	TF_Pos	NO_DE	NO_DE	NO_DE	UP_aPT	0.0667161741088149	0.0230845276471545	NO_DE	NO_DE	NO_DE	NO_DE	NO_DE	NO_DE	TRUE	TRUE	FALSE	TRUE	FALSE		0.0580378	11.5829	0.500062	5.08748	1.08645
	LOXL1	SP4	chr15-73926775-73928090	PT.ATACpeak.107159	chr15	73926774	73928090	LOXL1	LOXL1-AS1	promoter	cpg_island	ENST00000568229.5, ENST00000568087.5, ENST00000562739.6, ENST00000567644.5, ENST00000567257.5, ENST00000565756.5, ENST00000562965.1, ENST00000562130.5, ENST00000565416.1, ENST00000564963.1, ENST00000564194.5, ENST00000566675.5	promoter, 1to5kb, exon, intron	5.10426e-34	1.13457	0.159	0.081	7.04352e-29	UP_aPT	NO_NP	10	51	0.613831	8.79429e-05	0.00114551	TF_Pos	NO_DE	NO_DE	NO_DE	UP_aPT	0.0667161741088149	0.0230845276471545	NO_DE	NO_DE	NO_DE	NO_DE	NO_DE	NO_DE	TRUE	TRUE	FALSE	TRUE	FALSE		0.0580378	11.5829	0.500062	5.08748	1.08645
	LOXL1	TCF3	chr15-73926775-73928090	PT.ATACpeak.107159	chr15	73926774	73928090	LOXL1	LOXL1	exon/intron	cpg_island	ENST00000566011.5, ENST00000261921.8	5UTR, exon, intron	5.10426e-34	1.13457	0.159	0.081	7.04352e-29	UP_aPT	NO_NP	10	274	0.518158	0.00101976	0.00784905	TF_Pos	NO_DE	NO_DE	NO_DE	UP_aPT	0.134425565158533	6.27045252935626e-08	NO_DE	NO_DE	NO_DE	NO_DE	NO_DE	NO_DE	TRUE	TRUE	FALSE	TRUE	FALSE		0.0580378	11.5829	0.500062	5.08748	1.08645
	LOXL1	TCF3	chr15-73926775-73928090	PT.ATACpeak.107159	chr15	73926774	73928090	LOXL1	LOXL1-AS1	promoter	cpg_island	ENST00000568229.5, ENST00000568087.5, ENST00000562739.6, ENST00000567644.5, ENST00000567257.5, ENST00000565756.5, ENST00000562965.1, ENST00000562130.5, ENST00000565416.1, ENST00000564963.1, ENST00000564194.5, ENST00000566675.5	promoter, 1to5kb, exon, intron	5.10426e-34	1.13457	0.159	0.081	7.04352e-29	UP_aPT	NO_NP	10	274	0.518158	0.00101976	0.00784905	TF_Pos	NO_DE	NO_DE	NO_DE	UP_aPT	0.134425565158533	6.27045252935626e-08	NO_DE	NO_DE	NO_DE	NO_DE	NO_DE	NO_DE	TRUE	TRUE	FALSE	TRUE	FALSE		0.0580378	11.5829	0.500062	5.08748	1.08645
	LOXL1	TCF4	chr15-73926775-73928090	PT.ATACpeak.107159	chr15	73926774	73928090	LOXL1	LOXL1	exon/intron	cpg_island	ENST00000566011.5, ENST00000261921.8	5UTR, exon, intron	5.10426e-34	1.13457	0.159	0.081	7.04352e-29	UP_aPT	NO_NP	10	275	0.506189	0.00118511	0.0088535	TF_Pos	NO_DE	NO_DE	NO_DE	NO_DE	none	none	NO_DE	NO_DE	NO_DE	NO_DE	NO_DE	NO_DE	TRUE	TRUE	FALSE	TRUE	FALSE		0.0580378	11.5829	0.500062	5.08748	1.08645
	LOXL1	TCF4	chr15-73926775-73928090	PT.ATACpeak.107159	chr15	73926774	73928090	LOXL1	LOXL1-AS1	promoter	cpg_island	ENST00000568229.5, ENST00000568087.5, ENST00000562739.6, ENST00000567644.5, ENST00000567257.5, ENST00000565756.5, ENST00000562965.1, ENST00000562130.5, ENST00000565416.1, ENST00000564963.1, ENST00000564194.5, ENST00000566675.5	promoter, 1to5kb, exon, intron	5.10426e-34	1.13457	0.159	0.081	7.04352e-29	UP_aPT	NO_NP	10	275	0.506189	0.00118511	0.0088535	TF_Pos	NO_DE	NO_DE	NO_DE	NO_DE	none	none	NO_DE	NO_DE	NO_DE	NO_DE	NO_DE	NO_DE	TRUE	TRUE	FALSE	TRUE	FALSE		0.0580378	11.5829	0.500062	5.08748	1.08645
	LOXL1	TCFL5	chr15-73926775-73928090	PT.ATACpeak.107159	chr15	73926774	73928090	LOXL1	LOXL1-AS1	promoter	cpg_island	ENST00000568229.5, ENST00000568087.5, ENST00000562739.6, ENST00000567644.5, ENST00000567257.5, ENST00000565756.5, ENST00000562965.1, ENST00000562130.5, ENST00000565416.1, ENST00000564963.1, ENST00000564194.5, ENST00000566675.5	promoter, 1to5kb, exon, intron	5.10426e-34	1.13457	0.159	0.081	7.04352e-29	UP_aPT	NO_NP	10	212	0.575953	0.00023724	0.00261996	TF_Pos	NO_DE	NO_DE	NO_DE	NO_DE	NO_DE	NO_DE	NO_DE	NO_DE	NO_DE	NO_DE	NO_DE	NO_DE	TRUE	TRUE	FALSE	TRUE	FALSE		0.0580378	11.5829	0.500062	5.08748	1.08645
	LOXL1	TCFL5	chr15-73926775-73928090	PT.ATACpeak.107159	chr15	73926774	73928090	LOXL1	LOXL1	exon/intron	cpg_island	ENST00000566011.5, ENST00000261921.8	5UTR, exon, intron	5.10426e-34	1.13457	0.159	0.081	7.04352e-29	UP_aPT	NO_NP	10	212	0.575953	0.00023724	0.00261996	TF_Pos	NO_DE	NO_DE	NO_DE	NO_DE	NO_DE	NO_DE	NO_DE	NO_DE	NO_DE	NO_DE	NO_DE	NO_DE	TRUE	TRUE	FALSE	TRUE	FALSE		0.0580378	11.5829	0.500062	5.08748	1.08645
	LOXL1	TFAP2A	chr15-73926775-73928090	PT.ATACpeak.107159	chr15	73926774	73928090	LOXL1	LOXL1-AS1	promoter	cpg_island	ENST00000568229.5, ENST00000568087.5, ENST00000562739.6, ENST00000567644.5, ENST00000567257.5, ENST00000565756.5, ENST00000562965.1, ENST00000562130.5, ENST00000565416.1, ENST00000564963.1, ENST00000564194.5, ENST00000566675.5	promoter, 1to5kb, exon, intron	5.10426e-34	1.13457	0.159	0.081	7.04352e-29	UP_aPT	NO_NP	10	279	0.598393	0.00124143	0.00888232	TF_Pos	NO_DE	NO_DE	NO_DE	NO_DE	NO_DE	NO_DE	NO_DE	NO_DE	NO_DE	NO_DE	NO_DE	NO_DE	TRUE	TRUE	FALSE	TRUE	FALSE		0.0580378	11.5829	0.500062	5.08748	1.08645
	LOXL1	TFAP2A	chr15-73926775-73928090	PT.ATACpeak.107159	chr15	73926774	73928090	LOXL1	LOXL1	exon/intron	cpg_island	ENST00000566011.5, ENST00000261921.8	5UTR, exon, intron	5.10426e-34	1.13457	0.159	0.081	7.04352e-29	UP_aPT	NO_NP	10	279	0.598393	0.00124143	0.00888232	TF_Pos	NO_DE	NO_DE	NO_DE	NO_DE	NO_DE	NO_DE	NO_DE	NO_DE	NO_DE	NO_DE	NO_DE	NO_DE	TRUE	TRUE	FALSE	TRUE	FALSE		0.0580378	11.5829	0.500062	5.08748	1.08645
	LOXL1	TFAP2B	chr15-73926775-73928090	PT.ATACpeak.107159	chr15	73926774	73928090	LOXL1	LOXL1	exon/intron	cpg_island	ENST00000566011.5, ENST00000261921.8	5UTR, exon, intron	5.10426e-34	1.13457	0.159	0.081	7.04352e-29	UP_aPT	NO_NP	10	100	0.844751	8.29319e-09	1.40431e-06	TF_Pos	NO_DE	NO_DE	NO_DE	NO_DE	NO_DE	NO_DE	NO_DE	NO_DE	NO_DE	NO_DE	NO_DE	NO_DE	TRUE	TRUE	FALSE	TRUE	FALSE		0.0580378	11.5829	0.500062	5.08748	1.08645
	LOXL1	TFAP2B	chr15-73926775-73928090	PT.ATACpeak.107159	chr15	73926774	73928090	LOXL1	LOXL1-AS1	promoter	cpg_island	ENST00000568229.5, ENST00000568087.5, ENST00000562739.6, ENST00000567644.5, ENST00000567257.5, ENST00000565756.5, ENST00000562965.1, ENST00000562130.5, ENST00000565416.1, ENST00000564963.1, ENST00000564194.5, ENST00000566675.5	promoter, 1to5kb, exon, intron	5.10426e-34	1.13457	0.159	0.081	7.04352e-29	UP_aPT	NO_NP	10	100	0.844751	8.29319e-09	1.40431e-06	TF_Pos	NO_DE	NO_DE	NO_DE	NO_DE	NO_DE	NO_DE	NO_DE	NO_DE	NO_DE	NO_DE	NO_DE	NO_DE	TRUE	TRUE	FALSE	TRUE	FALSE		0.0580378	11.5829	0.500062	5.08748	1.08645
	LOXL1	ZBTB14	chr15-73926775-73928090	PT.ATACpeak.107159	chr15	73926774	73928090	LOXL1	LOXL1-AS1	promoter	cpg_island	ENST00000568229.5, ENST00000568087.5, ENST00000562739.6, ENST00000567644.5, ENST00000567257.5, ENST00000565756.5, ENST00000562965.1, ENST00000562130.5, ENST00000565416.1, ENST00000564963.1, ENST00000564194.5, ENST00000566675.5	promoter, 1to5kb, exon, intron	5.10426e-34	1.13457	0.159	0.081	7.04352e-29	UP_aPT	NO_NP	10	223	0.606452	6.93129e-05	0.000951648	TF_Pos	NO_DE	NO_DE	NO_DE	NO_DE	NO_DE	NO_DE	NO_DE	NO_DE	NO_DE	NO_DE	NO_DE	NO_DE	TRUE	TRUE	FALSE	TRUE	FALSE		0.0580378	11.5829	0.500062	5.08748	1.08645
	LOXL1	ZBTB14	chr15-73926775-73928090	PT.ATACpeak.107159	chr15	73926774	73928090	LOXL1	LOXL1	exon/intron	cpg_island	ENST00000566011.5, ENST00000261921.8	5UTR, exon, intron	5.10426e-34	1.13457	0.159	0.081	7.04352e-29	UP_aPT	NO_NP	10	223	0.606452	6.93129e-05	0.000951648	TF_Pos	NO_DE	NO_DE	NO_DE	NO_DE	NO_DE	NO_DE	NO_DE	NO_DE	NO_DE	NO_DE	NO_DE	NO_DE	TRUE	TRUE	FALSE	TRUE	FALSE		0.0580378	11.5829	0.500062	5.08748	1.08645
	LOXL1	ZBTB6	chr15-73926775-73928090	PT.ATACpeak.107159	chr15	73926774	73928090	LOXL1	LOXL1	exon/intron	cpg_island	ENST00000566011.5, ENST00000261921.8	5UTR, exon, intron	5.10426e-34	1.13457	0.159	0.081	7.04352e-29	UP_aPT	NO_NP	10	188	0.576418	0.000152185	0.00184072	TF_Pos	NO_DE	NO_DE	NO_DE	NO_DE	NO_DE	NO_DE	NO_DE	NO_DE	NO_DE	NO_DE	NO_DE	NO_DE	TRUE	TRUE	FALSE	TRUE	FALSE		0.0580378	11.5829	0.500062	5.08748	1.08645
	LOXL1	ZBTB6	chr15-73926775-73928090	PT.ATACpeak.107159	chr15	73926774	73928090	LOXL1	LOXL1-AS1	promoter	cpg_island	ENST00000568229.5, ENST00000568087.5, ENST00000562739.6, ENST00000567644.5, ENST00000567257.5, ENST00000565756.5, ENST00000562965.1, ENST00000562130.5, ENST00000565416.1, ENST00000564963.1, ENST00000564194.5, ENST00000566675.5	promoter, 1to5kb, exon, intron	5.10426e-34	1.13457	0.159	0.081	7.04352e-29	UP_aPT	NO_NP	10	188	0.576418	0.000152185	0.00184072	TF_Pos	NO_DE	NO_DE	NO_DE	NO_DE	NO_DE	NO_DE	NO_DE	NO_DE	NO_DE	NO_DE	NO_DE	NO_DE	TRUE	TRUE	FALSE	TRUE	FALSE		0.0580378	11.5829	0.500062	5.08748	1.08645
	LOXL1	ZNF140	chr15-73926775-73928090	PT.ATACpeak.107159	chr15	73926774	73928090	LOXL1	LOXL1-AS1	promoter	cpg_island	ENST00000568229.5, ENST00000568087.5, ENST00000562739.6, ENST00000567644.5, ENST00000567257.5, ENST00000565756.5, ENST00000562965.1, ENST00000562130.5, ENST00000565416.1, ENST00000564963.1, ENST00000564194.5, ENST00000566675.5	promoter, 1to5kb, exon, intron	5.10426e-34	1.13457	0.159	0.081	7.04352e-29	UP_aPT	NO_NP	10	191	0.569224	0.000191872	0.00216602	TF_Pos	NO_DE	NO_DE	NO_DE	NO_DE	none	none	NO_DE	NO_DE	NO_DE	NO_DE	NO_DE	NO_DE	TRUE	TRUE	FALSE	TRUE	FALSE		0.0580378	11.5829	0.500062	5.08748	1.08645
	LOXL1	ZNF140	chr15-73926775-73928090	PT.ATACpeak.107159	chr15	73926774	73928090	LOXL1	LOXL1	exon/intron	cpg_island	ENST00000566011.5, ENST00000261921.8	5UTR, exon, intron	5.10426e-34	1.13457	0.159	0.081	7.04352e-29	UP_aPT	NO_NP	10	191	0.569224	0.000191872	0.00216602	TF_Pos	NO_DE	NO_DE	NO_DE	NO_DE	none	none	NO_DE	NO_DE	NO_DE	NO_DE	NO_DE	NO_DE	TRUE	TRUE	FALSE	TRUE	FALSE		0.0580378	11.5829	0.500062	5.08748	1.08645
	LOXL1	ZNF148	chr15-73926775-73928090	PT.ATACpeak.107159	chr15	73926774	73928090	LOXL1	LOXL1-AS1	promoter	cpg_island	ENST00000568229.5, ENST00000568087.5, ENST00000562739.6, ENST00000567644.5, ENST00000567257.5, ENST00000565756.5, ENST00000562965.1, ENST00000562130.5, ENST00000565416.1, ENST00000564963.1, ENST00000564194.5, ENST00000566675.5	promoter, 1to5kb, exon, intron	5.10426e-34	1.13457	0.159	0.081	7.04352e-29	UP_aPT	NO_NP	10	225	0.772372	2.15041e-08	2.18482e-06	TF_Pos	NO_DE	NO_DE	NO_DE	NO_DE	none	none	NO_DE	NO_DE	NO_DE	NO_DE	NO_DE	NO_DE	TRUE	TRUE	FALSE	TRUE	FALSE		0.0580378	11.5829	0.500062	5.08748	1.08645
	LOXL1	ZNF148	chr15-73926775-73928090	PT.ATACpeak.107159	chr15	73926774	73928090	LOXL1	LOXL1	exon/intron	cpg_island	ENST00000566011.5, ENST00000261921.8	5UTR, exon, intron	5.10426e-34	1.13457	0.159	0.081	7.04352e-29	UP_aPT	NO_NP	10	225	0.772372	2.15041e-08	2.18482e-06	TF_Pos	NO_DE	NO_DE	NO_DE	NO_DE	none	none	NO_DE	NO_DE	NO_DE	NO_DE	NO_DE	NO_DE	TRUE	TRUE	FALSE	TRUE	FALSE		0.0580378	11.5829	0.500062	5.08748	1.08645
	LOXL1	ZNF282	chr15-73926775-73928090	PT.ATACpeak.107159	chr15	73926774	73928090	LOXL1	LOXL1-AS1	promoter	cpg_island	ENST00000568229.5, ENST00000568087.5, ENST00000562739.6, ENST00000567644.5, ENST00000567257.5, ENST00000565756.5, ENST00000562965.1, ENST00000562130.5, ENST00000565416.1, ENST00000564963.1, ENST00000564194.5, ENST00000566675.5	promoter, 1to5kb, exon, intron	5.10426e-34	1.13457	0.159	0.081	7.04352e-29	UP_aPT	NO_NP	10	140	0.686323	1.41244e-06	4.4845e-05	TF_Pos	NO_DE	NO_DE	NO_DE	NO_DE	NO_DE	NO_DE	NO_DE	NO_DE	NO_DE	NO_DE	NO_DE	NO_DE	TRUE	TRUE	FALSE	TRUE	FALSE		0.0580378	11.5829	0.500062	5.08748	1.08645
	LOXL1	ZNF282	chr15-73926775-73928090	PT.ATACpeak.107159	chr15	73926774	73928090	LOXL1	LOXL1	exon/intron	cpg_island	ENST00000566011.5, ENST00000261921.8	5UTR, exon, intron	5.10426e-34	1.13457	0.159	0.081	7.04352e-29	UP_aPT	NO_NP	10	140	0.686323	1.41244e-06	4.4845e-05	TF_Pos	NO_DE	NO_DE	NO_DE	NO_DE	NO_DE	NO_DE	NO_DE	NO_DE	NO_DE	NO_DE	NO_DE	NO_DE	TRUE	TRUE	FALSE	TRUE	FALSE		0.0580378	11.5829	0.500062	5.08748	1.08645
	LOXL1	ZNF460	chr15-73926775-73928090	PT.ATACpeak.107159	chr15	73926774	73928090	LOXL1	LOXL1	exon/intron	cpg_island	ENST00000566011.5, ENST00000261921.8	5UTR, exon, intron	5.10426e-34	1.13457	0.159	0.081	7.04352e-29	UP_aPT	NO_NP	10	194	0.512372	0.00118665	0.00873652	TF_Pos	NO_DE	NO_DE	NO_DE	NO_DE	NO_DE	NO_DE	NO_DE	NO_DE	NO_DE	NO_DE	NO_DE	NO_DE	TRUE	TRUE	FALSE	TRUE	FALSE		0.0580378	11.5829	0.500062	5.08748	1.08645
	LOXL1	ZNF460	chr15-73926775-73928090	PT.ATACpeak.107159	chr15	73926774	73928090	LOXL1	LOXL1-AS1	promoter	cpg_island	ENST00000568229.5, ENST00000568087.5, ENST00000562739.6, ENST00000567644.5, ENST00000567257.5, ENST00000565756.5, ENST00000562965.1, ENST00000562130.5, ENST00000565416.1, ENST00000564963.1, ENST00000564194.5, ENST00000566675.5	promoter, 1to5kb, exon, intron	5.10426e-34	1.13457	0.159	0.081	7.04352e-29	UP_aPT	NO_NP	10	194	0.512372	0.00118665	0.00873652	TF_Pos	NO_DE	NO_DE	NO_DE	NO_DE	NO_DE	NO_DE	NO_DE	NO_DE	NO_DE	NO_DE	NO_DE	NO_DE	TRUE	TRUE	FALSE	TRUE	FALSE		0.0580378	11.5829	0.500062	5.08748	1.08645
	PIGR	EBF1	chr1-206925170-206925691	PT.ATACpeak.10716	chr1	206925169	206925691	none	FCMR	1to5kb		ENST00000367091.8, ENST00000442471.4, ENST00000528654.1, ENST00000463473.2, ENST00000628511.2, ENST00000525793.5, ENST00000529560.1, ENST00000533312.1, ENST00000530505.1	1to5kb	0.0963655	-0.384708	0.019	0.026	1	NO_DA	NP	6	276	0.528687	0.000912273	0.00939105	Peak_Pos	UP_aPT	0.445168339555879	4.18063899927899e-73	NO_DE	NO_DE	NO_DE	none	none	none	NO_DE	NO_DE	NO_DE	TRUE	FALSE	TRUE	TRUE	FALSE	ENH	0.496511	0.7906	6.00514	7.03139	0.66328
	PIGR	NFATC2	chr1-206925170-206925691	PT.ATACpeak.10716	chr1	206925169	206925691	none	FCMR	1to5kb		ENST00000367091.8, ENST00000442471.4, ENST00000528654.1, ENST00000463473.2, ENST00000628511.2, ENST00000525793.5, ENST00000529560.1, ENST00000533312.1, ENST00000530505.1	1to5kb	0.0963655	-0.384708	0.019	0.026	1	NO_DA	NP	6	13	0.71944	5.23805e-07	9.1666e-05	Peak_Pos	UP_aPT	0.445168339555879	4.18063899927899e-73	NO_DE	NO_DE	NO_DE	none	none	none	NO_DE	NO_DE	NO_DE	TRUE	FALSE	TRUE	TRUE	FALSE	ENH	0.496511	0.7906	6.00514	7.03139	0.66328
	LOXL1	IRF1	chr15-73935685-73936718	PT.ATACpeak.107160	chr15	73935684	73936718	LOXL1	LOXL1	intron		ENST00000566011.5, ENST00000261921.8	intron	0.0197108	-0.252936	0.084	0.105	1	NO_DA	NO_NP	11	22	0.556518	0.000347667	0.0094015	Peak_Pos	NO_DE	NO_DE	NO_DE	NO_DE	NO_DE	NO_DE	NO_DE	NO_DE	NO_DE	NO_DE	NO_DE	NO_DE	FALSE	TRUE	TRUE	TRUE	FALSE		0.492265	4.74338	6.06221	9.78701	0.641772
	LOXL1	RELA	chr15-73935685-73936718	PT.ATACpeak.107160	chr15	73935684	73936718	LOXL1	LOXL1	intron		ENST00000566011.5, ENST00000261921.8	intron	0.0197108	-0.252936	0.084	0.105	1	NO_DA	NO_NP	11	7	0.581307	0.000161326	0.00615885	Peak_Pos	NO_DE	NO_DE	NO_DE	NO_DE	NO_DE	NO_DE	NO_DE	NO_DE	NO_DE	NO_DE	NO_DE	NO_DE	FALSE	TRUE	TRUE	TRUE	FALSE		0.492265	4.74338	6.06221	9.78701	0.641772
	LOXL1	ZEB1	chr15-73935685-73936718	PT.ATACpeak.107160	chr15	73935684	73936718	LOXL1	LOXL1	intron		ENST00000566011.5, ENST00000261921.8	intron	0.0197108	-0.252936	0.084	0.105	1	NO_DA	NO_NP	11	137	0.592694	0.000111004	0.00554165	Peak_Pos	NO_DE	NO_DE	NO_DE	UP_aPT	0.665633048783764	5.52348428033138e-39	NO_DE	NO_DE	NO_DE	NO_DE	NO_DE	NO_DE	FALSE	TRUE	TRUE	TRUE	FALSE		0.492265	4.74338	6.06221	9.78701	0.641772
	LOXL1	MYC	chr15-73950919-73951661	PT.ATACpeak.107161	chr15	73950918	73951661	none	LOXL1	intron		ENST00000566011.5, ENST00000261921.8, ENST00000562548.1, ENST00000567675.1	intron	0.840648	0.0229849	0.083	0.086	1	NO_DA	NO_NP	12	122	0.594474	8.30146e-05	0.0044897	Peak_Pos	NO_DE	NO_DE	NO_DE	NO_DE	NO_DE	NO_DE	none	none	none	NO_DE	NO_DE	NO_DE	TRUE	FALSE	FALSE	TRUE	FALSE		0.290666	0.836926	1.07	7.80885	0.431434
	LOXL1	RELB	chr15-73950919-73951661	PT.ATACpeak.107161	chr15	73950918	73951661	none	LOXL1	intron		ENST00000566011.5, ENST00000261921.8, ENST00000562548.1, ENST00000567675.1	intron	0.840648	0.0229849	0.083	0.086	1	NO_DA	NO_NP	12	132	0.573808	0.000165638	0.00597215	Peak_Pos	NO_DE	NO_DE	NO_DE	UP_aPT	0.44024896077846	7.90361127113317e-126	none	none	none	NO_DE	NO_DE	NO_DE	TRUE	FALSE	FALSE	TRUE	FALSE		0.290666	0.836926	1.07	7.80885	0.431434
	LOXL1	MEF2A	chr15-73964582-73965271	PT.ATACpeak.107162	chr15	73964581	73965271	none	none	intergenic		none	intergenic	0.229472	-0.255624	0.023	0.029	1	NO_DA	NO_NP	13	259	0.64678	1.52368e-05	0.00141267	Peak_Pos	NO_DE	NO_DE	NO_DE	UP_aPT	0.905956248650444	3.77264945360741e-105	none	none	none	none	none	none	TRUE	FALSE	FALSE	FALSE	FALSE		0.304242	2.35894	1.09045	2.3055	0.794388
	LOXL1	MYC	chr15-73964582-73965271	PT.ATACpeak.107162	chr15	73964581	73965271	none	none	intergenic		none	intergenic	0.229472	-0.255624	0.023	0.029	1	NO_DA	NO_NP	13	122	0.680707	3.55267e-06	0.00057642	Peak_Pos	NO_DE	NO_DE	NO_DE	NO_DE	NO_DE	NO_DE	none	none	none	none	none	none	TRUE	FALSE	FALSE	FALSE	FALSE		0.304242	2.35894	1.09045	2.3055	0.794388
	LOXL1	SP1	chr15-73972772-73973515	PT.ATACpeak.107163	chr15	73972771	73973515	none	none	intergenic		none	intergenic	0.902889	0.0178738	0.051	0.053	1	NO_DA	NO_NP	14	209	0.545348	0.000482001	0.00415011	TF_Pos	NO_DE	NO_DE	NO_DE	NO_DE	none	none	none	none	none	none	none	none	TRUE	TRUE	FALSE	FALSE	FALSE		0.264242	7.96283	2.91131	3.41582	0.68961
	LOXL1	E2F6	chr15-73982178-73983040	PT.ATACpeak.107164	chr15	73982177	73983040	STOML1	STOML1	exon		ENST00000541638.6	exon, 3UTR	1.59685e-61	2.60134	0.09	0.015	2.20355e-56	UP_aPT	NP	15	234	0.674575	4.68692e-06	0.000108225	TF_Pos	NO_DE	NO_DE	NO_DE	NO_DE	none	none	NO_DE	NO_DE	NO_DE	NO_DE	NO_DE	NO_DE	TRUE	TRUE	TRUE	TRUE	FALSE	ENH	0.203838	3.49596	6.18194	21.5297	0.498303
	LOXL1	EBF1	chr15-73982178-73983040	PT.ATACpeak.107164	chr15	73982177	73983040	STOML1	STOML1	exon		ENST00000541638.6	exon, 3UTR	1.59685e-61	2.60134	0.09	0.015	2.20355e-56	UP_aPT	NP	15	235	0.685385	1.07752e-05	0.00116552	Peak_Pos	NO_DE	NO_DE	NO_DE	NO_DE	NO_DE	NO_DE	NO_DE	NO_DE	NO_DE	NO_DE	NO_DE	NO_DE	TRUE	TRUE	TRUE	TRUE	FALSE	ENH	0.203838	3.49596	6.18194	21.5297	0.498303
	LOXL1	EBF1	chr15-73982178-73983040	PT.ATACpeak.107164	chr15	73982177	73983040	STOML1	STOML1	exon		ENST00000541638.6	exon, 3UTR	1.59685e-61	2.60134	0.09	0.015	2.20355e-56	UP_aPT	NP	15	235	0.718374	1.1779e-06	3.98916e-05	TF_Pos	NO_DE	NO_DE	NO_DE	NO_DE	NO_DE	NO_DE	NO_DE	NO_DE	NO_DE	NO_DE	NO_DE	NO_DE	TRUE	TRUE	TRUE	TRUE	FALSE	ENH	0.203838	3.49596	6.18194	21.5297	0.498303
	LOXL1	ELF1	chr15-73982178-73983040	PT.ATACpeak.107164	chr15	73982177	73983040	STOML1	STOML1	exon		ENST00000541638.6	exon, 3UTR	1.59685e-61	2.60134	0.09	0.015	2.20355e-56	UP_aPT	NP	15	238	0.764038	3.75215e-08	2.72299e-06	TF_Pos	NO_DE	NO_DE	NO_DE	NO_DE	none	none	NO_DE	NO_DE	NO_DE	NO_DE	NO_DE	NO_DE	TRUE	TRUE	TRUE	TRUE	FALSE	ENH	0.203838	3.49596	6.18194	21.5297	0.498303
	LOXL1	ETV1	chr15-73982178-73983040	PT.ATACpeak.107164	chr15	73982177	73983040	STOML1	STOML1	exon		ENST00000541638.6	exon, 3UTR	1.59685e-61	2.60134	0.09	0.015	2.20355e-56	UP_aPT	NP	15	241	0.618562	4.49578e-05	0.000671722	TF_Pos	NO_DE	NO_DE	NO_DE	NO_DE	NO_DE	NO_DE	NO_DE	NO_DE	NO_DE	NO_DE	NO_DE	NO_DE	TRUE	TRUE	TRUE	TRUE	FALSE	ENH	0.203838	3.49596	6.18194	21.5297	0.498303
	LOXL1	ETV4	chr15-73982178-73983040	PT.ATACpeak.107164	chr15	73982177	73983040	STOML1	STOML1	exon		ENST00000541638.6	exon, 3UTR	1.59685e-61	2.60134	0.09	0.015	2.20355e-56	UP_aPT	NP	15	242	0.794118	0.000371456	0.00336964	TF_Pos	NO_DE	NO_DE	NO_DE	NO_DE	NO_DE	NO_DE	NO_DE	NO_DE	NO_DE	NO_DE	NO_DE	NO_DE	TRUE	TRUE	TRUE	TRUE	FALSE	ENH	0.203838	3.49596	6.18194	21.5297	0.498303
	LOXL1	FOXN3	chr15-73982178-73983040	PT.ATACpeak.107164	chr15	73982177	73983040	STOML1	STOML1	exon		ENST00000541638.6	exon, 3UTR	1.59685e-61	2.60134	0.09	0.015	2.20355e-56	UP_aPT	NP	15	153	0.699629	2.91465e-06	7.79287e-05	TF_Pos	NO_DE	NO_DE	NO_DE	NO_DE	none	none	NO_DE	NO_DE	NO_DE	NO_DE	NO_DE	NO_DE	TRUE	TRUE	TRUE	TRUE	FALSE	ENH	0.203838	3.49596	6.18194	21.5297	0.498303
	LOXL1	KLF4	chr15-73982178-73983040	PT.ATACpeak.107164	chr15	73982177	73983040	STOML1	STOML1	exon		ENST00000541638.6	exon, 3UTR	1.59685e-61	2.60134	0.09	0.015	2.20355e-56	UP_aPT	NP	15	253	0.758607	1.10933e-05	0.000201265	TF_Pos	NO_DE	NO_DE	NO_DE	NO_DE	NO_DE	NO_DE	NO_DE	NO_DE	NO_DE	NO_DE	NO_DE	NO_DE	TRUE	TRUE	TRUE	TRUE	FALSE	ENH	0.203838	3.49596	6.18194	21.5297	0.498303
	LOXL1	KLF5	chr15-73982178-73983040	PT.ATACpeak.107164	chr15	73982177	73983040	STOML1	STOML1	exon		ENST00000541638.6	exon, 3UTR	1.59685e-61	2.60134	0.09	0.015	2.20355e-56	UP_aPT	NP	15	30	0.66598	9.28985e-06	0.000181509	TF_Pos	NO_DE	NO_DE	NO_DE	UP_aPT	0.281529972497685	2.63454613272542e-60	NO_DE	NO_DE	NO_DE	NO_DE	NO_DE	NO_DE	TRUE	TRUE	TRUE	TRUE	FALSE	ENH	0.203838	3.49596	6.18194	21.5297	0.498303
	LOXL1	LEF1	chr15-73982178-73983040	PT.ATACpeak.107164	chr15	73982177	73983040	STOML1	STOML1	exon		ENST00000541638.6	exon, 3UTR	1.59685e-61	2.60134	0.09	0.015	2.20355e-56	UP_aPT	NP	15	78	0.730237	0.000117082	0.00148694	TF_Pos	NO_DE	NO_DE	NO_DE	NO_DE	NO_DE	NO_DE	NO_DE	NO_DE	NO_DE	NO_DE	NO_DE	NO_DE	TRUE	TRUE	TRUE	TRUE	FALSE	ENH	0.203838	3.49596	6.18194	21.5297	0.498303
	LOXL1	MAZ	chr15-73982178-73983040	PT.ATACpeak.107164	chr15	73982177	73983040	STOML1	STOML1	exon		ENST00000541638.6	exon, 3UTR	1.59685e-61	2.60134	0.09	0.015	2.20355e-56	UP_aPT	NP	15	166	0.693987	1.90533e-06	5.37726e-05	TF_Pos	NO_DE	NO_DE	NO_DE	NO_DE	NO_DE	NO_DE	NO_DE	NO_DE	NO_DE	NO_DE	NO_DE	NO_DE	TRUE	TRUE	TRUE	TRUE	FALSE	ENH	0.203838	3.49596	6.18194	21.5297	0.498303
	LOXL1	NFIB	chr15-73982178-73983040	PT.ATACpeak.107164	chr15	73982177	73983040	STOML1	STOML1	exon		ENST00000541638.6	exon, 3UTR	1.59685e-61	2.60134	0.09	0.015	2.20355e-56	UP_aPT	NP	15	219	0.757655	5.6614e-08	3.59499e-06	TF_Pos	NO_DE	NO_DE	NO_DE	NO_DE	none	none	NO_DE	NO_DE	NO_DE	NO_DE	NO_DE	NO_DE	TRUE	TRUE	TRUE	TRUE	FALSE	ENH	0.203838	3.49596	6.18194	21.5297	0.498303
	LOXL1	NR3C1	chr15-73982178-73983040	PT.ATACpeak.107164	chr15	73982177	73983040	STOML1	STOML1	exon		ENST00000541638.6	exon, 3UTR	1.59685e-61	2.60134	0.09	0.015	2.20355e-56	UP_aPT	NP	15	63	0.524028	0.00087203	0.00692174	TF_Pos	NO_DE	NO_DE	NO_DE	NO_DE	none	none	NO_DE	NO_DE	NO_DE	NO_DE	NO_DE	NO_DE	TRUE	TRUE	TRUE	TRUE	FALSE	ENH	0.203838	3.49596	6.18194	21.5297	0.498303
	LOXL1	NR3C2	chr15-73982178-73983040	PT.ATACpeak.107164	chr15	73982177	73983040	STOML1	STOML1	exon		ENST00000541638.6	exon, 3UTR	1.59685e-61	2.60134	0.09	0.015	2.20355e-56	UP_aPT	NP	15	64	0.677427	4.12343e-06	9.97478e-05	TF_Pos	NO_DE	NO_DE	NO_DE	UP_PT	-0.217308884075442	6.30204514733415e-09	NO_DE	NO_DE	NO_DE	NO_DE	NO_DE	NO_DE	TRUE	TRUE	TRUE	TRUE	FALSE	ENH	0.203838	3.49596	6.18194	21.5297	0.498303
	LOXL1	PBX3	chr15-73982178-73983040	PT.ATACpeak.107164	chr15	73982177	73983040	STOML1	STOML1	exon		ENST00000541638.6	exon, 3UTR	1.59685e-61	2.60134	0.09	0.015	2.20355e-56	UP_aPT	NP	15	129	0.618187	4.55762e-05	0.000661506	TF_Pos	NO_DE	NO_DE	NO_DE	NO_DE	NO_DE	NO_DE	NO_DE	NO_DE	NO_DE	NO_DE	NO_DE	NO_DE	TRUE	TRUE	TRUE	TRUE	FALSE	ENH	0.203838	3.49596	6.18194	21.5297	0.498303
	LOXL1	PLAGL2	chr15-73982178-73983040	PT.ATACpeak.107164	chr15	73982177	73983040	STOML1	STOML1	exon		ENST00000541638.6	exon, 3UTR	1.59685e-61	2.60134	0.09	0.015	2.20355e-56	UP_aPT	NP	15	174	0.602898	6.17852e-05	0.000871858	TF_Pos	NO_DE	NO_DE	NO_DE	NO_DE	NO_DE	NO_DE	NO_DE	NO_DE	NO_DE	NO_DE	NO_DE	NO_DE	TRUE	TRUE	TRUE	TRUE	FALSE	ENH	0.203838	3.49596	6.18194	21.5297	0.498303
	LOXL1	PRDM4	chr15-73982178-73983040	PT.ATACpeak.107164	chr15	73982177	73983040	STOML1	STOML1	exon		ENST00000541638.6	exon, 3UTR	1.59685e-61	2.60134	0.09	0.015	2.20355e-56	UP_aPT	NP	15	221	0.65185	9.27991e-06	0.000188568	TF_Pos	NO_DE	NO_DE	NO_DE	NO_DE	none	none	NO_DE	NO_DE	NO_DE	NO_DE	NO_DE	NO_DE	TRUE	TRUE	TRUE	TRUE	FALSE	ENH	0.203838	3.49596	6.18194	21.5297	0.498303
	LOXL1	RBPJ	chr15-73982178-73983040	PT.ATACpeak.107164	chr15	73982177	73983040	STOML1	STOML1	exon		ENST00000541638.6	exon, 3UTR	1.59685e-61	2.60134	0.09	0.015	2.20355e-56	UP_aPT	NP	15	131	0.818894	5.867e-10	2.98044e-07	TF_Pos	NO_DE	NO_DE	NO_DE	NO_DE	none	none	NO_DE	NO_DE	NO_DE	NO_DE	NO_DE	NO_DE	TRUE	TRUE	TRUE	TRUE	FALSE	ENH	0.203838	3.49596	6.18194	21.5297	0.498303
	LOXL1	RUNX2	chr15-73982178-73983040	PT.ATACpeak.107164	chr15	73982177	73983040	STOML1	STOML1	exon		ENST00000541638.6	exon, 3UTR	1.59685e-61	2.60134	0.09	0.015	2.20355e-56	UP_aPT	NP	15	92	0.659991	6.54923e-06	0.000138625	TF_Pos	NO_DE	NO_DE	NO_DE	UP_aPT	0.222333260987639	4.22259237915313e-15	NO_DE	NO_DE	NO_DE	NO_DE	NO_DE	NO_DE	TRUE	TRUE	TRUE	TRUE	FALSE	ENH	0.203838	3.49596	6.18194	21.5297	0.498303
	LOXL1	SP2	chr15-73982178-73983040	PT.ATACpeak.107164	chr15	73982177	73983040	STOML1	STOML1	exon		ENST00000541638.6	exon, 3UTR	1.59685e-61	2.60134	0.09	0.015	2.20355e-56	UP_aPT	NP	15	210	0.602422	7.97462e-05	0.00106608	TF_Pos	NO_DE	NO_DE	NO_DE	NO_DE	NO_DE	NO_DE	NO_DE	NO_DE	NO_DE	NO_DE	NO_DE	NO_DE	TRUE	TRUE	TRUE	TRUE	FALSE	ENH	0.203838	3.49596	6.18194	21.5297	0.498303
	LOXL1	STAT3	chr15-73982178-73983040	PT.ATACpeak.107164	chr15	73982177	73983040	STOML1	STOML1	exon		ENST00000541638.6	exon, 3UTR	1.59685e-61	2.60134	0.09	0.015	2.20355e-56	UP_aPT	NP	15	24	0.689229	9.18018e-06	0.00119159	Peak_Pos	NO_DE	NO_DE	NO_DE	UP_aPT	0.569003677073764	5.59342212765026e-63	NO_DE	NO_DE	NO_DE	NO_DE	NO_DE	NO_DE	TRUE	TRUE	TRUE	TRUE	FALSE	ENH	0.203838	3.49596	6.18194	21.5297	0.498303
	LOXL1	STAT3	chr15-73982178-73983040	PT.ATACpeak.107164	chr15	73982177	73983040	STOML1	STOML1	exon		ENST00000541638.6	exon, 3UTR	1.59685e-61	2.60134	0.09	0.015	2.20355e-56	UP_aPT	NP	15	24	0.534774	0.00064994	0.00550283	TF_Pos	NO_DE	NO_DE	NO_DE	UP_aPT	0.569003677073764	5.59342212765026e-63	NO_DE	NO_DE	NO_DE	NO_DE	NO_DE	NO_DE	TRUE	TRUE	TRUE	TRUE	FALSE	ENH	0.203838	3.49596	6.18194	21.5297	0.498303
	LOXL1	TCF3	chr15-73982178-73983040	PT.ATACpeak.107164	chr15	73982177	73983040	STOML1	STOML1	exon		ENST00000541638.6	exon, 3UTR	1.59685e-61	2.60134	0.09	0.015	2.20355e-56	UP_aPT	NP	15	274	0.782506	1.05812e-08	1.34381e-06	TF_Pos	NO_DE	NO_DE	NO_DE	UP_aPT	0.134425565158533	6.27045252935626e-08	NO_DE	NO_DE	NO_DE	NO_DE	NO_DE	NO_DE	TRUE	TRUE	TRUE	TRUE	FALSE	ENH	0.203838	3.49596	6.18194	21.5297	0.498303
	LOXL1	TCF4	chr15-73982178-73983040	PT.ATACpeak.107164	chr15	73982177	73983040	STOML1	STOML1	exon		ENST00000541638.6	exon, 3UTR	1.59685e-61	2.60134	0.09	0.015	2.20355e-56	UP_aPT	NP	15	275	0.714975	4.57803e-07	1.93803e-05	TF_Pos	NO_DE	NO_DE	NO_DE	NO_DE	none	none	NO_DE	NO_DE	NO_DE	NO_DE	NO_DE	NO_DE	TRUE	TRUE	TRUE	TRUE	FALSE	ENH	0.203838	3.49596	6.18194	21.5297	0.498303
	LOXL1	TCF7	chr15-73982178-73983040	PT.ATACpeak.107164	chr15	73982177	73983040	STOML1	STOML1	exon		ENST00000541638.6	exon, 3UTR	1.59685e-61	2.60134	0.09	0.015	2.20355e-56	UP_aPT	NP	15	276	0.813541	4.95503e-09	1.25858e-06	TF_Pos	NO_DE	NO_DE	NO_DE	NO_DE	NO_DE	NO_DE	NO_DE	NO_DE	NO_DE	NO_DE	NO_DE	NO_DE	TRUE	TRUE	TRUE	TRUE	FALSE	ENH	0.203838	3.49596	6.18194	21.5297	0.498303
	LOXL1	TFAP2A	chr15-73982178-73983040	PT.ATACpeak.107164	chr15	73982177	73983040	STOML1	STOML1	exon		ENST00000541638.6	exon, 3UTR	1.59685e-61	2.60134	0.09	0.015	2.20355e-56	UP_aPT	NP	15	279	0.640109	0.000428564	0.00381949	TF_Pos	NO_DE	NO_DE	NO_DE	NO_DE	NO_DE	NO_DE	NO_DE	NO_DE	NO_DE	NO_DE	NO_DE	NO_DE	TRUE	TRUE	TRUE	TRUE	FALSE	ENH	0.203838	3.49596	6.18194	21.5297	0.498303
	LOXL1	ZEB1	chr15-73982178-73983040	PT.ATACpeak.107164	chr15	73982177	73983040	STOML1	STOML1	exon		ENST00000541638.6	exon, 3UTR	1.59685e-61	2.60134	0.09	0.015	2.20355e-56	UP_aPT	NP	15	137	0.575732	0.000238859	0.00258171	TF_Pos	NO_DE	NO_DE	NO_DE	UP_aPT	0.665633048783764	5.52348428033138e-39	NO_DE	NO_DE	NO_DE	NO_DE	NO_DE	NO_DE	TRUE	TRUE	TRUE	TRUE	FALSE	ENH	0.203838	3.49596	6.18194	21.5297	0.498303
	LOXL1	ZNF148	chr15-73982178-73983040	PT.ATACpeak.107164	chr15	73982177	73983040	STOML1	STOML1	exon		ENST00000541638.6	exon, 3UTR	1.59685e-61	2.60134	0.09	0.015	2.20355e-56	UP_aPT	NP	15	225	0.735344	2.17282e-07	1.22644e-05	TF_Pos	NO_DE	NO_DE	NO_DE	NO_DE	none	none	NO_DE	NO_DE	NO_DE	NO_DE	NO_DE	NO_DE	TRUE	TRUE	TRUE	TRUE	FALSE	ENH	0.203838	3.49596	6.18194	21.5297	0.498303
	LOXL1	ZNF341	chr15-73982178-73983040	PT.ATACpeak.107164	chr15	73982177	73983040	STOML1	STOML1	exon		ENST00000541638.6	exon, 3UTR	1.59685e-61	2.60134	0.09	0.015	2.20355e-56	UP_aPT	NP	15	227	0.769272	2.65233e-08	2.24564e-06	TF_Pos	NO_DE	NO_DE	NO_DE	NO_DE	NO_DE	NO_DE	NO_DE	NO_DE	NO_DE	NO_DE	NO_DE	NO_DE	TRUE	TRUE	TRUE	TRUE	FALSE	ENH	0.203838	3.49596	6.18194	21.5297	0.498303
	LOXL1	ZNF382	chr15-73982178-73983040	PT.ATACpeak.107164	chr15	73982177	73983040	STOML1	STOML1	exon		ENST00000541638.6	exon, 3UTR	1.59685e-61	2.60134	0.09	0.015	2.20355e-56	UP_aPT	NP	15	193	0.647847	1.45939e-05	0.000239152	TF_Pos	NO_DE	NO_DE	NO_DE	NO_DE	NO_DE	NO_DE	NO_DE	NO_DE	NO_DE	NO_DE	NO_DE	NO_DE	TRUE	TRUE	TRUE	TRUE	FALSE	ENH	0.203838	3.49596	6.18194	21.5297	0.498303
	LOXL1	ZNF682	chr15-73982178-73983040	PT.ATACpeak.107164	chr15	73982177	73983040	STOML1	STOML1	exon		ENST00000541638.6	exon, 3UTR	1.59685e-61	2.60134	0.09	0.015	2.20355e-56	UP_aPT	NP	15	196	0.563166	0.000284653	0.00289207	TF_Pos	NO_DE	NO_DE	NO_DE	NO_DE	none	none	NO_DE	NO_DE	NO_DE	NO_DE	NO_DE	NO_DE	TRUE	TRUE	TRUE	TRUE	FALSE	ENH	0.203838	3.49596	6.18194	21.5297	0.498303
	LOXL1	MSANTD3	chr15-73991799-73992555	PT.ATACpeak.107165	chr15	73991798	73992555	none	STOML1	promoter	cpg_island	ENST00000541638.6, ENST00000564777.5, ENST00000316900.9, ENST00000316911.10, ENST00000359750.8, ENST00000565240.5, ENST00000566081.5, ENST00000567052.1, ENST00000562453.1, ENST00000567876.1, ENST00000561656.5, ENST00000563229.5	promoter, 5UTR, exon, intron	0.086989	0.139369	0.156	0.154	1	NO_DA	NO_NP	16	167	0.634636	3.2253e-05	0.00261653	Peak_Pos	NO_DE	NO_DE	NO_DE	NO_DE	NO_DE	NO_DE	none	none	none	NO_DE	NO_DE	NO_DE	FALSE	TRUE	TRUE	TRUE	FALSE		0.0416667	38.9026	0.804631	8.38018	0.397975
	LOXL1	MSANTD3	chr15-73991799-73992555	PT.ATACpeak.107165	chr15	73991798	73992555	none	PML	1to5kb	cpg_island	ENST00000395135.7, ENST00000268058.8, ENST00000268059.10, ENST00000354026.10, ENST00000395132.6, ENST00000565898.5, ENST00000569477.5, ENST00000569965.5, ENST00000567543.5, ENST00000435786.6, ENST00000436891.7, ENST00000359928.8, ENST00000564428.5, ENST00000563500.5	1to5kb	0.086989	0.139369	0.156	0.154	1	NO_DA	NO_NP	16	167	0.634636	3.2253e-05	0.00261653	Peak_Pos	NO_DE	NO_DE	NO_DE	NO_DE	NO_DE	NO_DE	none	none	none	UP_aPT	0.243587121660935	1.24035730123916e-55	FALSE	TRUE	TRUE	TRUE	FALSE		0.0416667	38.9026	0.804631	8.38018	0.397975
	LOXL1	SP4	chr15-73991799-73992555	PT.ATACpeak.107165	chr15	73991798	73992555	none	PML	1to5kb	cpg_island	ENST00000395135.7, ENST00000268058.8, ENST00000268059.10, ENST00000354026.10, ENST00000395132.6, ENST00000565898.5, ENST00000569477.5, ENST00000569965.5, ENST00000567543.5, ENST00000435786.6, ENST00000436891.7, ENST00000359928.8, ENST00000564428.5, ENST00000563500.5	1to5kb	0.086989	0.139369	0.156	0.154	1	NO_DA	NO_NP	16	51	0.581233	0.000201342	0.00653356	Peak_Pos	NO_DE	NO_DE	NO_DE	UP_aPT	0.0667161741088149	0.0230845276471545	none	none	none	UP_aPT	0.243587121660935	1.24035730123916e-55	FALSE	TRUE	TRUE	TRUE	FALSE		0.0416667	38.9026	0.804631	8.38018	0.397975
	LOXL1	SP4	chr15-73991799-73992555	PT.ATACpeak.107165	chr15	73991798	73992555	none	STOML1	promoter	cpg_island	ENST00000541638.6, ENST00000564777.5, ENST00000316900.9, ENST00000316911.10, ENST00000359750.8, ENST00000565240.5, ENST00000566081.5, ENST00000567052.1, ENST00000562453.1, ENST00000567876.1, ENST00000561656.5, ENST00000563229.5	promoter, 5UTR, exon, intron	0.086989	0.139369	0.156	0.154	1	NO_DA	NO_NP	16	51	0.581233	0.000201342	0.00653356	Peak_Pos	NO_DE	NO_DE	NO_DE	UP_aPT	0.0667161741088149	0.0230845276471545	none	none	none	NO_DE	NO_DE	NO_DE	FALSE	TRUE	TRUE	TRUE	FALSE		0.0416667	38.9026	0.804631	8.38018	0.397975
	LOXL1	BCL6	chr15-73994264-73994906	PT.ATACpeak.107166	chr15	73994263	73994906	none	STOML1	promoter		ENST00000561656.5, ENST00000563229.5, ENST00000541638.6, ENST00000564777.5, ENST00000316900.9, ENST00000316911.10, ENST00000359750.8, ENST00000565240.5, ENST00000566081.5, ENST00000567052.1, ENST00000562453.1, ENST00000567876.1	promoter, 1to5kb, 5UTR, exon, intron	0.604231	-0.0461663	0.127	0.141	1	NO_DA	NO_NP	17	198	0.556636	0.000346442	0.00977568	Peak_Pos	NO_DE	NO_DE	NO_DE	UP_aPT	0.450156983386642	8.47310105994939e-47	none	none	none	NO_DE	NO_DE	NO_DE	FALSE	TRUE	TRUE	TRUE	FALSE		0	74.9277	1.56254	10.6265	0.419923
	LOXL1	BCL6	chr15-73994264-73994906	PT.ATACpeak.107166	chr15	73994263	73994906	none	PML	promoter		ENST00000395135.7, ENST00000268058.8, ENST00000268059.10, ENST00000354026.10, ENST00000395132.6, ENST00000565898.5, ENST00000569477.5, ENST00000569965.5, ENST00000567543.5, ENST00000435786.6, ENST00000436891.7, ENST00000359928.8, ENST00000564428.5, ENST00000563500.5, ENST00000564725.1	promoter, 1to5kb, 5UTR, exon	0.604231	-0.0461663	0.127	0.141	1	NO_DA	NO_NP	17	198	0.556636	0.000346442	0.00977568	Peak_Pos	NO_DE	NO_DE	NO_DE	UP_aPT	0.450156983386642	8.47310105994939e-47	none	none	none	UP_aPT	0.243587121660935	1.24035730123916e-55	FALSE	TRUE	TRUE	TRUE	FALSE		0	74.9277	1.56254	10.6265	0.419923
	LOXL1	ELF3	chr15-73994264-73994906	PT.ATACpeak.107166	chr15	73994263	73994906	none	PML	promoter		ENST00000395135.7, ENST00000268058.8, ENST00000268059.10, ENST00000354026.10, ENST00000395132.6, ENST00000565898.5, ENST00000569477.5, ENST00000569965.5, ENST00000567543.5, ENST00000435786.6, ENST00000436891.7, ENST00000359928.8, ENST00000564428.5, ENST00000563500.5, ENST00000564725.1	promoter, 1to5kb, 5UTR, exon	0.604231	-0.0461663	0.127	0.141	1	NO_DA	NO_NP	17	239	0.616653	4.81905e-05	0.00312757	Peak_Pos	NO_DE	NO_DE	NO_DE	UP_aPT	0.698017544140981	3.28568810510886e-163	none	none	none	UP_aPT	0.243587121660935	1.24035730123916e-55	FALSE	TRUE	TRUE	TRUE	FALSE		0	74.9277	1.56254	10.6265	0.419923
	LOXL1	ELF3	chr15-73994264-73994906	PT.ATACpeak.107166	chr15	73994263	73994906	none	STOML1	promoter		ENST00000561656.5, ENST00000563229.5, ENST00000541638.6, ENST00000564777.5, ENST00000316900.9, ENST00000316911.10, ENST00000359750.8, ENST00000565240.5, ENST00000566081.5, ENST00000567052.1, ENST00000562453.1, ENST00000567876.1	promoter, 1to5kb, 5UTR, exon, intron	0.604231	-0.0461663	0.127	0.141	1	NO_DA	NO_NP	17	239	0.616653	4.81905e-05	0.00312757	Peak_Pos	NO_DE	NO_DE	NO_DE	UP_aPT	0.698017544140981	3.28568810510886e-163	none	none	none	NO_DE	NO_DE	NO_DE	FALSE	TRUE	TRUE	TRUE	FALSE		0	74.9277	1.56254	10.6265	0.419923
	LOXL1	GLIS3	chr15-73994264-73994906	PT.ATACpeak.107166	chr15	73994263	73994906	none	STOML1	promoter		ENST00000561656.5, ENST00000563229.5, ENST00000541638.6, ENST00000564777.5, ENST00000316900.9, ENST00000316911.10, ENST00000359750.8, ENST00000565240.5, ENST00000566081.5, ENST00000567052.1, ENST00000562453.1, ENST00000567876.1	promoter, 1to5kb, 5UTR, exon, intron	0.604231	-0.0461663	0.127	0.141	1	NO_DA	NO_NP	17	71	0.730518	2.85611e-07	0.000185361	Peak_Pos	NO_DE	NO_DE	NO_DE	UP_aPT	0.899964322730154	5.00346380372188e-142	none	none	none	NO_DE	NO_DE	NO_DE	FALSE	TRUE	TRUE	TRUE	FALSE		0	74.9277	1.56254	10.6265	0.419923
	LOXL1	GLIS3	chr15-73994264-73994906	PT.ATACpeak.107166	chr15	73994263	73994906	none	PML	promoter		ENST00000395135.7, ENST00000268058.8, ENST00000268059.10, ENST00000354026.10, ENST00000395132.6, ENST00000565898.5, ENST00000569477.5, ENST00000569965.5, ENST00000567543.5, ENST00000435786.6, ENST00000436891.7, ENST00000359928.8, ENST00000564428.5, ENST00000563500.5, ENST00000564725.1	promoter, 1to5kb, 5UTR, exon	0.604231	-0.0461663	0.127	0.141	1	NO_DA	NO_NP	17	71	0.730518	2.85611e-07	0.000185361	Peak_Pos	NO_DE	NO_DE	NO_DE	UP_aPT	0.899964322730154	5.00346380372188e-142	none	none	none	UP_aPT	0.243587121660935	1.24035730123916e-55	FALSE	TRUE	TRUE	TRUE	FALSE		0	74.9277	1.56254	10.6265	0.419923
	LOXL1	IRF1	chr15-73994264-73994906	PT.ATACpeak.107166	chr15	73994263	73994906	none	STOML1	promoter		ENST00000561656.5, ENST00000563229.5, ENST00000541638.6, ENST00000564777.5, ENST00000316900.9, ENST00000316911.10, ENST00000359750.8, ENST00000565240.5, ENST00000566081.5, ENST00000567052.1, ENST00000562453.1, ENST00000567876.1	promoter, 1to5kb, 5UTR, exon, intron	0.604231	-0.0461663	0.127	0.141	1	NO_DA	NO_NP	17	22	0.591745	0.000114578	0.00531151	Peak_Pos	NO_DE	NO_DE	NO_DE	NO_DE	NO_DE	NO_DE	none	none	none	NO_DE	NO_DE	NO_DE	FALSE	TRUE	TRUE	TRUE	FALSE		0	74.9277	1.56254	10.6265	0.419923
	LOXL1	IRF1	chr15-73994264-73994906	PT.ATACpeak.107166	chr15	73994263	73994906	none	PML	promoter		ENST00000395135.7, ENST00000268058.8, ENST00000268059.10, ENST00000354026.10, ENST00000395132.6, ENST00000565898.5, ENST00000569477.5, ENST00000569965.5, ENST00000567543.5, ENST00000435786.6, ENST00000436891.7, ENST00000359928.8, ENST00000564428.5, ENST00000563500.5, ENST00000564725.1	promoter, 1to5kb, 5UTR, exon	0.604231	-0.0461663	0.127	0.141	1	NO_DA	NO_NP	17	22	0.591745	0.000114578	0.00531151	Peak_Pos	NO_DE	NO_DE	NO_DE	NO_DE	NO_DE	NO_DE	none	none	none	UP_aPT	0.243587121660935	1.24035730123916e-55	FALSE	TRUE	TRUE	TRUE	FALSE		0	74.9277	1.56254	10.6265	0.419923
	LOXL1	KLF6	chr15-73994264-73994906	PT.ATACpeak.107166	chr15	73994263	73994906	none	STOML1	promoter		ENST00000561656.5, ENST00000563229.5, ENST00000541638.6, ENST00000564777.5, ENST00000316900.9, ENST00000316911.10, ENST00000359750.8, ENST00000565240.5, ENST00000566081.5, ENST00000567052.1, ENST00000562453.1, ENST00000567876.1	promoter, 1to5kb, 5UTR, exon, intron	0.604231	-0.0461663	0.127	0.141	1	NO_DA	NO_NP	17	165	0.696596	1.67925e-06	0.000363277	Peak_Pos	NO_DE	NO_DE	NO_DE	UP_aPT	1.21984979240713	1.17843154264567e-265	none	none	none	NO_DE	NO_DE	NO_DE	FALSE	TRUE	TRUE	TRUE	FALSE		0	74.9277	1.56254	10.6265	0.419923
	LOXL1	KLF6	chr15-73994264-73994906	PT.ATACpeak.107166	chr15	73994263	73994906	none	PML	promoter		ENST00000395135.7, ENST00000268058.8, ENST00000268059.10, ENST00000354026.10, ENST00000395132.6, ENST00000565898.5, ENST00000569477.5, ENST00000569965.5, ENST00000567543.5, ENST00000435786.6, ENST00000436891.7, ENST00000359928.8, ENST00000564428.5, ENST00000563500.5, ENST00000564725.1	promoter, 1to5kb, 5UTR, exon	0.604231	-0.0461663	0.127	0.141	1	NO_DA	NO_NP	17	165	0.696596	1.67925e-06	0.000363277	Peak_Pos	NO_DE	NO_DE	NO_DE	UP_aPT	1.21984979240713	1.17843154264567e-265	none	none	none	UP_aPT	0.243587121660935	1.24035730123916e-55	FALSE	TRUE	TRUE	TRUE	FALSE		0	74.9277	1.56254	10.6265	0.419923
	LOXL1	RELA	chr15-73994264-73994906	PT.ATACpeak.107166	chr15	73994263	73994906	none	STOML1	promoter		ENST00000561656.5, ENST00000563229.5, ENST00000541638.6, ENST00000564777.5, ENST00000316900.9, ENST00000316911.10, ENST00000359750.8, ENST00000565240.5, ENST00000566081.5, ENST00000567052.1, ENST00000562453.1, ENST00000567876.1	promoter, 1to5kb, 5UTR, exon, intron	0.604231	-0.0461663	0.127	0.141	1	NO_DA	NO_NP	17	7	0.727079	3.45867e-07	0.000112234	Peak_Pos	NO_DE	NO_DE	NO_DE	NO_DE	NO_DE	NO_DE	none	none	none	NO_DE	NO_DE	NO_DE	FALSE	TRUE	TRUE	TRUE	FALSE		0	74.9277	1.56254	10.6265	0.419923
	LOXL1	RELA	chr15-73994264-73994906	PT.ATACpeak.107166	chr15	73994263	73994906	none	PML	promoter		ENST00000395135.7, ENST00000268058.8, ENST00000268059.10, ENST00000354026.10, ENST00000395132.6, ENST00000565898.5, ENST00000569477.5, ENST00000569965.5, ENST00000567543.5, ENST00000435786.6, ENST00000436891.7, ENST00000359928.8, ENST00000564428.5, ENST00000563500.5, ENST00000564725.1	promoter, 1to5kb, 5UTR, exon	0.604231	-0.0461663	0.127	0.141	1	NO_DA	NO_NP	17	7	0.727079	3.45867e-07	0.000112234	Peak_Pos	NO_DE	NO_DE	NO_DE	NO_DE	NO_DE	NO_DE	none	none	none	UP_aPT	0.243587121660935	1.24035730123916e-55	FALSE	TRUE	TRUE	TRUE	FALSE		0	74.9277	1.56254	10.6265	0.419923
	LOXL1	TP63	chr15-74007816-74008039	PT.ATACpeak.107168	chr15	74007815	74008039	none	PML	intron		ENST00000395135.7, ENST00000268058.8, ENST00000268059.10, ENST00000354026.10, ENST00000395132.6, ENST00000565898.5, ENST00000569477.5, ENST00000569965.5, ENST00000567543.5, ENST00000435786.6, ENST00000436891.7, ENST00000359928.8, ENST00000564428.5, ENST00000563500.5, ENST00000564725.1	intron	0.0105359	0.970604	0.011	0.005	1	NO_DA	NO_NP	19	114	0.573898	0.00113343	0.00859378	TF_Pos	NO_DE	NO_DE	NO_DE	NO_DE	NO_DE	NO_DE	none	none	none	UP_aPT	0.243587121660935	1.24035730123916e-55	FALSE	FALSE	TRUE	TRUE	FALSE		0.4	3.73687	18.2708	12.0619	0.128258
	LOXL1	ESR1	chr15-74010935-74011530	PT.ATACpeak.107169	chr15	74010934	74011530	none	PML	intron		ENST00000395135.7, ENST00000268058.8, ENST00000268059.10, ENST00000354026.10, ENST00000395132.6, ENST00000565898.5, ENST00000569477.5, ENST00000569965.5, ENST00000567543.5, ENST00000435786.6, ENST00000436891.7, ENST00000359928.8, ENST00000564428.5, ENST00000563500.5, ENST00000564725.1	intron	5.73332e-08	1.30283	0.027	0.012	0.00791158	UP_aPT	NP	20	61	0.54986	0.000287854	0.00286725	TF_Pos	NO_DE	NO_DE	NO_DE	UP_PT	-0.580424532168313	1.19350015961198e-51	none	none	none	UP_aPT	0.243587121660935	1.24035730123916e-55	FALSE	TRUE	TRUE	TRUE	FALSE		0.415982	3.99876	9.6053	8.13784	0.345265
	LOXL1	NR6A1	chr15-74010935-74011530	PT.ATACpeak.107169	chr15	74010934	74011530	none	PML	intron		ENST00000395135.7, ENST00000268058.8, ENST00000268059.10, ENST00000354026.10, ENST00000395132.6, ENST00000565898.5, ENST00000569477.5, ENST00000569965.5, ENST00000567543.5, ENST00000435786.6, ENST00000436891.7, ENST00000359928.8, ENST00000564428.5, ENST00000563500.5, ENST00000564725.1	intron	5.73332e-08	1.30283	0.027	0.012	0.00791158	UP_aPT	NP	20	172	0.589078	0.000125187	0.0015511	TF_Pos	NO_DE	NO_DE	NO_DE	NO_DE	none	none	none	none	none	UP_aPT	0.243587121660935	1.24035730123916e-55	FALSE	TRUE	TRUE	TRUE	FALSE		0.415982	3.99876	9.6053	8.13784	0.345265
	LOXL1	PPARD	chr15-74010935-74011530	PT.ATACpeak.107169	chr15	74010934	74011530	none	PML	intron		ENST00000395135.7, ENST00000268058.8, ENST00000268059.10, ENST00000354026.10, ENST00000395132.6, ENST00000565898.5, ENST00000569477.5, ENST00000569965.5, ENST00000567543.5, ENST00000435786.6, ENST00000436891.7, ENST00000359928.8, ENST00000564428.5, ENST00000563500.5, ENST00000564725.1	intron	5.73332e-08	1.30283	0.027	0.012	0.00791158	UP_aPT	NP	20	175	0.583357	0.000235022	0.00693315	Peak_Pos	NO_DE	NO_DE	NO_DE	UP_aPT	0.35339362825351	1.15083899996805e-12	none	none	none	UP_aPT	0.243587121660935	1.24035730123916e-55	FALSE	TRUE	TRUE	TRUE	FALSE		0.415982	3.99876	9.6053	8.13784	0.345265
	LOXL1	TEAD3	chr15-74010935-74011530	PT.ATACpeak.107169	chr15	74010934	74011530	none	PML	intron		ENST00000395135.7, ENST00000268058.8, ENST00000268059.10, ENST00000354026.10, ENST00000395132.6, ENST00000565898.5, ENST00000569477.5, ENST00000569965.5, ENST00000567543.5, ENST00000435786.6, ENST00000436891.7, ENST00000359928.8, ENST00000564428.5, ENST00000563500.5, ENST00000564725.1	intron	5.73332e-08	1.30283	0.027	0.012	0.00791158	UP_aPT	NP	20	99	0.554942	0.000364319	0.00336498	TF_Pos	NO_DE	NO_DE	NO_DE	NO_DE	NO_DE	NO_DE	none	none	none	UP_aPT	0.243587121660935	1.24035730123916e-55	FALSE	TRUE	TRUE	TRUE	FALSE		0.415982	3.99876	9.6053	8.13784	0.345265
	PIGR	TCF7L1	chr1-206926367-206926612	PT.ATACpeak.10717	chr1	206926366	206926612	none	FCMR	1to5kb		ENST00000367091.8, ENST00000442471.4, ENST00000528654.1, ENST00000463473.2, ENST00000628511.2, ENST00000525793.5, ENST00000529560.1, ENST00000533312.1, ENST00000530505.1	1to5kb	0.0253627	-0.854979	0.006	0.011	1	NO_DA	NO_NP	7	174	0.715764	2.16731e-05	0.000611741	Peak_Pos	UP_aPT	0.445168339555879	4.18063899927899e-73	NO_DE	NO_DE	NO_DE	none	none	none	NO_DE	NO_DE	NO_DE	FALSE	FALSE	TRUE	TRUE	FALSE		0.528679	0.450791	8.21327	8.93491	0.456136
	PIGR	IRF1	chr1-206935321-206935859	PT.ATACpeak.10719	chr1	206935320	206935859	PIGR	PIGR	exon/intron		ENST00000487208.1, ENST00000356495.5	1to5kb, exon, intron	4.76118e-06	-0.792984	0.03	0.053	0.657009	NO_DA	NO_NP	9	27	0.690612	4.48466e-06	0.000230828	Peak_Pos	UP_aPT	0.445168339555879	4.18063899927899e-73	NO_DE	NO_DE	NO_DE	UP_aPT	0.445168339555879	4.18063899927899e-73	UP_aPT	0.445168339555879	4.18063899927899e-73	TRUE	FALSE	FALSE	TRUE	FALSE		0.348892	1.07969	2.47738	6.1398	0.73816
	PIGR	NR4A2	chr1-206935321-206935859	PT.ATACpeak.10719	chr1	206935320	206935859	PIGR	PIGR	exon/intron		ENST00000487208.1, ENST00000356495.5	1to5kb, exon, intron	4.76118e-06	-0.792984	0.03	0.053	0.657009	NO_DA	NO_NP	9	14	0.541047	0.000544966	0.00662285	Peak_Pos	UP_aPT	0.445168339555879	4.18063899927899e-73	NO_DE	NO_DE	NO_DE	UP_aPT	0.445168339555879	4.18063899927899e-73	UP_aPT	0.445168339555879	4.18063899927899e-73	TRUE	FALSE	FALSE	TRUE	FALSE		0.348892	1.07969	2.47738	6.1398	0.73816
	PIGR	YY1	chr1-206935321-206935859	PT.ATACpeak.10719	chr1	206935320	206935859	PIGR	PIGR	exon/intron		ENST00000487208.1, ENST00000356495.5	1to5kb, exon, intron	4.76118e-06	-0.792984	0.03	0.053	0.657009	NO_DA	NO_NP	9	30	0.593172	0.000146976	0.00242649	Peak_Pos	UP_aPT	0.445168339555879	4.18063899927899e-73	NO_DE	none	none	UP_aPT	0.445168339555879	4.18063899927899e-73	UP_aPT	0.445168339555879	4.18063899927899e-73	TRUE	FALSE	FALSE	TRUE	FALSE		0.348892	1.07969	2.47738	6.1398	0.73816
	PIGR	ELF3	chr1-206941875-206942405	PT.ATACpeak.10720	chr1	206941874	206942405	none	PIGR	intron		ENST00000491503.1, ENST00000356495.5	1to5kb, intron	0.0255971	0.35318	0.048	0.04	1	NO_DA	NO_NP	10	280	0.808203	1.22299e-07	0.000107012	Peak_Pos	UP_aPT	0.445168339555879	4.18063899927899e-73	UP_aPT	0.698017544140981	3.28568810510886e-163	none	none	none	UP_aPT	0.445168339555879	4.18063899927899e-73	FALSE	FALSE	TRUE	TRUE	FALSE		0.451937	2.20291	13.328	10.4233	0.471523
	PIGR	JUN	chr1-206941875-206942405	PT.ATACpeak.10720	chr1	206941874	206942405	none	PIGR	intron		ENST00000491503.1, ENST00000356495.5	1to5kb, intron	0.0255971	0.35318	0.048	0.04	1	NO_DA	NO_NP	10	19	0.597914	0.000126668	0.00226193	Peak_Pos	UP_aPT	0.445168339555879	4.18063899927899e-73	UP_aPT	0.34259250462476	8.03142657188334e-60	none	none	none	UP_aPT	0.445168339555879	4.18063899927899e-73	FALSE	FALSE	TRUE	TRUE	FALSE		0.451937	2.20291	13.328	10.4233	0.471523
	PIGR	NFKB2	chr1-206941875-206942405	PT.ATACpeak.10720	chr1	206941874	206942405	none	PIGR	intron		ENST00000491503.1, ENST00000356495.5	1to5kb, intron	0.0255971	0.35318	0.048	0.04	1	NO_DA	NO_NP	10	103	0.735183	8.70328e-07	0.000126923	Peak_Pos	UP_aPT	0.445168339555879	4.18063899927899e-73	UP_aPT	0.349585713999555	4.35958162321302e-112	none	none	none	UP_aPT	0.445168339555879	4.18063899927899e-73	FALSE	FALSE	TRUE	TRUE	FALSE		0.451937	2.20291	13.328	10.4233	0.471523
	PIGR	REL	chr1-206941875-206942405	PT.ATACpeak.10720	chr1	206941874	206942405	none	PIGR	intron		ENST00000491503.1, ENST00000356495.5	1to5kb, intron	0.0255971	0.35318	0.048	0.04	1	NO_DA	NO_NP	10	8	0.559981	0.000392848	0.00528833	Peak_Pos	UP_aPT	0.445168339555879	4.18063899927899e-73	UP_aPT	0.222907817043191	2.61227731360457e-09	none	none	none	UP_aPT	0.445168339555879	4.18063899927899e-73	FALSE	FALSE	TRUE	TRUE	FALSE		0.451937	2.20291	13.328	10.4233	0.471523
	PIGR	RELA	chr1-206941875-206942405	PT.ATACpeak.10720	chr1	206941874	206942405	none	PIGR	intron		ENST00000491503.1, ENST00000356495.5	1to5kb, intron	0.0255971	0.35318	0.048	0.04	1	NO_DA	NO_NP	10	9	0.642959	2.75702e-05	0.000670109	Peak_Pos	UP_aPT	0.445168339555879	4.18063899927899e-73	NO_DE	NO_DE	NO_DE	none	none	none	UP_aPT	0.445168339555879	4.18063899927899e-73	FALSE	FALSE	TRUE	TRUE	FALSE		0.451937	2.20291	13.328	10.4233	0.471523
	PIGR	RELB	chr1-206941875-206942405	PT.ATACpeak.10720	chr1	206941874	206942405	none	PIGR	intron		ENST00000491503.1, ENST00000356495.5	1to5kb, intron	0.0255971	0.35318	0.048	0.04	1	NO_DA	NO_NP	10	157	0.697013	3.49066e-06	0.000218166	Peak_Pos	UP_aPT	0.445168339555879	4.18063899927899e-73	UP_aPT	0.44024896077846	7.90361127113317e-126	none	none	none	UP_aPT	0.445168339555879	4.18063899927899e-73	FALSE	FALSE	TRUE	TRUE	FALSE		0.451937	2.20291	13.328	10.4233	0.471523
	PIGR	STAT1	chr1-206941875-206942405	PT.ATACpeak.10720	chr1	206941874	206942405	none	PIGR	intron		ENST00000491503.1, ENST00000356495.5	1to5kb, intron	0.0255971	0.35318	0.048	0.04	1	NO_DA	NO_NP	10	28	0.776197	2.85923e-07	8.33943e-05	Peak_Pos	UP_aPT	0.445168339555879	4.18063899927899e-73	UP_aPT	0.363550540147471	3.21803760380539e-18	none	none	none	UP_aPT	0.445168339555879	4.18063899927899e-73	FALSE	FALSE	TRUE	TRUE	FALSE		0.451937	2.20291	13.328	10.4233	0.471523
	PIGR	STAT3	chr1-206941875-206942405	PT.ATACpeak.10720	chr1	206941874	206942405	none	PIGR	intron		ENST00000491503.1, ENST00000356495.5	1to5kb, intron	0.0255971	0.35318	0.048	0.04	1	NO_DA	NO_NP	10	29	0.715979	1.69289e-06	0.000164587	Peak_Pos	UP_aPT	0.445168339555879	4.18063899927899e-73	UP_aPT	0.569003677073764	5.59342212765026e-63	none	none	none	UP_aPT	0.445168339555879	4.18063899927899e-73	FALSE	FALSE	TRUE	TRUE	FALSE		0.451937	2.20291	13.328	10.4233	0.471523
	PIGR	ELF3	chr1-206946066-206946605	PT.ATACpeak.10721	chr1	206946065	206946605	none	PIGR	promoter		ENST00000356495.5	promoter, 5UTR, exon, intron	0.0340374	0.369783	0.04	0.033	1	NO_DA	NO_NP	11	280	0.619725	6.21201e-05	0.00126407	Peak_Pos	UP_aPT	0.445168339555879	4.18063899927899e-73	UP_aPT	0.698017544140981	3.28568810510886e-163	none	none	none	UP_aPT	0.445168339555879	4.18063899927899e-73	FALSE	TRUE	TRUE	TRUE	FALSE		0.407362	46.0912	5.6686	19.2618	1.32128
	PIGR	STAT1	chr1-206946066-206946605	PT.ATACpeak.10721	chr1	206946065	206946605	none	PIGR	promoter		ENST00000356495.5	promoter, 5UTR, exon, intron	0.0340374	0.369783	0.04	0.033	1	NO_DA	NO_NP	11	28	0.682314	6.20904e-06	0.000301828	Peak_Pos	UP_aPT	0.445168339555879	4.18063899927899e-73	UP_aPT	0.363550540147471	3.21803760380539e-18	none	none	none	UP_aPT	0.445168339555879	4.18063899927899e-73	FALSE	TRUE	TRUE	TRUE	FALSE		0.407362	46.0912	5.6686	19.2618	1.32128
	PIGR	STAT3	chr1-206946066-206946605	PT.ATACpeak.10721	chr1	206946065	206946605	none	PIGR	promoter		ENST00000356495.5	promoter, 5UTR, exon, intron	0.0340374	0.369783	0.04	0.033	1	NO_DA	NO_NP	11	29	0.573495	0.000266386	0.00395064	Peak_Pos	UP_aPT	0.445168339555879	4.18063899927899e-73	UP_aPT	0.569003677073764	5.59342212765026e-63	none	none	none	UP_aPT	0.445168339555879	4.18063899927899e-73	FALSE	TRUE	TRUE	TRUE	FALSE		0.407362	46.0912	5.6686	19.2618	1.32128
	PIGR	USF2	chr1-206946066-206946605	PT.ATACpeak.10721	chr1	206946065	206946605	none	PIGR	promoter		ENST00000356495.5	promoter, 5UTR, exon, intron	0.0340374	0.369783	0.04	0.033	1	NO_DA	NO_NP	11	327	0.540541	0.000668997	0.00770227	Peak_Pos	UP_aPT	0.445168339555879	4.18063899927899e-73	NO_DE	NO_DE	NO_DE	none	none	none	UP_aPT	0.445168339555879	4.18063899927899e-73	FALSE	TRUE	TRUE	TRUE	FALSE		0.407362	46.0912	5.6686	19.2618	1.32128
	PIGR	ZEB1	chr1-206946066-206946605	PT.ATACpeak.10721	chr1	206946065	206946605	none	PIGR	promoter		ENST00000356495.5	promoter, 5UTR, exon, intron	0.0340374	0.369783	0.04	0.033	1	NO_DA	NO_NP	11	163	0.53248	0.000827026	0.00861486	Peak_Pos	UP_aPT	0.445168339555879	4.18063899927899e-73	UP_aPT	0.665633048783764	5.52348428033138e-39	none	none	none	UP_aPT	0.445168339555879	4.18063899927899e-73	FALSE	TRUE	TRUE	TRUE	FALSE		0.407362	46.0912	5.6686	19.2618	1.32128
	PIGR	IRF1	chr1-206951216-206952110	PT.ATACpeak.10722	chr1	206951215	206952110	none	PIGR	1to5kb		ENST00000356495.5	1to5kb	0.0126514	-0.243126	0.102	0.129	1	NO_DA	NO_NP	12	27	0.544571	0.000600572	0.00710136	Peak_Pos	UP_aPT	0.445168339555879	4.18063899927899e-73	NO_DE	NO_DE	NO_DE	none	none	none	UP_aPT	0.445168339555879	4.18063899927899e-73	FALSE	TRUE	TRUE	TRUE	FALSE		0.288437	7.6367	9.75662	17.0837	0.562375
	PIGR	KLF4	chr1-206951216-206952110	PT.ATACpeak.10722	chr1	206951215	206952110	none	PIGR	1to5kb		ENST00000356495.5	1to5kb	0.0126514	-0.243126	0.102	0.129	1	NO_DA	NO_NP	12	294	0.562691	0.000288791	0.00407568	Peak_Pos	UP_aPT	0.445168339555879	4.18063899927899e-73	NO_DE	NO_DE	NO_DE	none	none	none	UP_aPT	0.445168339555879	4.18063899927899e-73	FALSE	TRUE	TRUE	TRUE	FALSE		0.288437	7.6367	9.75662	17.0837	0.562375
	PIGR	KLF5	chr1-206951216-206952110	PT.ATACpeak.10722	chr1	206951215	206952110	none	PIGR	1to5kb		ENST00000356495.5	1to5kb	0.0126514	-0.243126	0.102	0.129	1	NO_DA	NO_NP	12	35	0.540066	0.000677487	0.00769872	Peak_Pos	UP_aPT	0.445168339555879	4.18063899927899e-73	UP_aPT	0.281529972497685	2.63454613272542e-60	none	none	none	UP_aPT	0.445168339555879	4.18063899927899e-73	FALSE	TRUE	TRUE	TRUE	FALSE		0.288437	7.6367	9.75662	17.0837	0.562375
	PIGR	IRF1	chr1-206954491-206955020	PT.ATACpeak.10723	chr1	206954490	206955020	none	none	intergenic		none	intergenic	0.103354	-0.274003	0.037	0.046	1	NO_DA	NO_NP	13	27	0.597914	0.000126668	0.0022167	Peak_Pos	UP_aPT	0.445168339555879	4.18063899927899e-73	NO_DE	NO_DE	NO_DE	none	none	none	none	none	none	TRUE	TRUE	TRUE	TRUE	FALSE	ENH	0.413187	5.43277	19.0838	16.6079	0.71869
	PIGR	STAT1	chr1-206954491-206955020	PT.ATACpeak.10723	chr1	206954490	206955020	none	none	intergenic		none	intergenic	0.103354	-0.274003	0.037	0.046	1	NO_DA	NO_NP	13	28	0.622333	5.68639e-05	0.00121356	Peak_Pos	UP_aPT	0.445168339555879	4.18063899927899e-73	UP_aPT	0.363550540147471	3.21803760380539e-18	none	none	none	none	none	none	TRUE	TRUE	TRUE	TRUE	FALSE	ENH	0.413187	5.43277	19.0838	16.6079	0.71869
	PIGR	STAT3	chr1-206954491-206955020	PT.ATACpeak.10723	chr1	206954490	206955020	none	none	intergenic		none	intergenic	0.103354	-0.274003	0.037	0.046	1	NO_DA	NO_NP	13	29	0.779279	2.65314e-07	0.000116075	Peak_Pos	UP_aPT	0.445168339555879	4.18063899927899e-73	UP_aPT	0.569003677073764	5.59342212765026e-63	none	none	none	none	none	none	TRUE	TRUE	TRUE	TRUE	FALSE	ENH	0.413187	5.43277	19.0838	16.6079	0.71869
	PIGR	GATA2	chr1-206955423-206955919	PT.ATACpeak.10724	chr1	206955422	206955919	none	none	intergenic		none	intergenic	0.271065	-0.179251	0.038	0.047	1	NO_DA	NO_NP	14	146	0.639374	2.69595e-05	0.000693811	Peak_Pos	UP_aPT	0.445168339555879	4.18063899927899e-73	NO_DE	NO_DE	NO_DE	none	none	none	none	none	none	FALSE	TRUE	TRUE	TRUE	FALSE		0.33134	6.90864	18.6007	26.3618	1.02696
	PIGR	GATA3	chr1-206955423-206955919	PT.ATACpeak.10724	chr1	206955422	206955919	none	none	intergenic		none	intergenic	0.271065	-0.179251	0.038	0.047	1	NO_DA	NO_NP	14	167	0.62574	6.49172e-05	0.00129097	Peak_Pos	UP_aPT	0.445168339555879	4.18063899927899e-73	NO_DE	NO_DE	NO_DE	none	none	none	none	none	none	FALSE	TRUE	TRUE	TRUE	FALSE		0.33134	6.90864	18.6007	26.3618	1.02696
	PIGR	GATA6	chr1-206955423-206955919	PT.ATACpeak.10724	chr1	206955422	206955919	none	none	intergenic		none	intergenic	0.271065	-0.179251	0.038	0.047	1	NO_DA	NO_NP	14	290	0.561602	0.000365442	0.00499628	Peak_Pos	UP_aPT	0.445168339555879	4.18063899927899e-73	NO_DE	NO_DE	NO_DE	none	none	none	none	none	none	FALSE	TRUE	TRUE	TRUE	FALSE		0.33134	6.90864	18.6007	26.3618	1.02696
	PIGR	MYC	chr1-206955423-206955919	PT.ATACpeak.10724	chr1	206955422	206955919	none	none	intergenic		none	intergenic	0.271065	-0.179251	0.038	0.047	1	NO_DA	NO_NP	14	147	0.624907	4.61773e-05	0.00103603	Peak_Pos	UP_aPT	0.445168339555879	4.18063899927899e-73	NO_DE	NO_DE	NO_DE	none	none	none	none	none	none	FALSE	TRUE	TRUE	TRUE	FALSE		0.33134	6.90864	18.6007	26.3618	1.02696
	PIGR	NFKB1	chr1-206955423-206955919	PT.ATACpeak.10724	chr1	206955422	206955919	none	none	intergenic		none	intergenic	0.271065	-0.179251	0.038	0.047	1	NO_DA	NO_NP	14	102	0.682111	8.39038e-06	0.000367079	Peak_Pos	UP_aPT	0.445168339555879	4.18063899927899e-73	UP_aPT	1.17373137582139	5.64405994441048e-150	none	none	none	none	none	none	FALSE	TRUE	TRUE	TRUE	FALSE		0.33134	6.90864	18.6007	26.3618	1.02696
	PIGR	NFKB2	chr1-206955423-206955919	PT.ATACpeak.10724	chr1	206955422	206955919	none	none	intergenic		none	intergenic	0.271065	-0.179251	0.038	0.047	1	NO_DA	NO_NP	14	103	0.704292	1.63921e-06	0.000179288	Peak_Pos	UP_aPT	0.445168339555879	4.18063899927899e-73	UP_aPT	0.349585713999555	4.35958162321302e-112	none	none	none	none	none	none	FALSE	TRUE	TRUE	TRUE	FALSE		0.33134	6.90864	18.6007	26.3618	1.02696
	PIGR	RELA	chr1-206955423-206955919	PT.ATACpeak.10724	chr1	206955422	206955919	none	none	intergenic		none	intergenic	0.271065	-0.179251	0.038	0.047	1	NO_DA	NO_NP	14	9	0.711197	2.72703e-06	0.000198846	Peak_Pos	UP_aPT	0.445168339555879	4.18063899927899e-73	NO_DE	NO_DE	NO_DE	none	none	none	none	none	none	FALSE	TRUE	TRUE	TRUE	FALSE		0.33134	6.90864	18.6007	26.3618	1.02696
	PIGR	ELF3	chr1-206967344-206967922	PT.ATACpeak.10725	chr1	206967343	206967922	FCAMR	FCAMR	exon/intron		ENST00000324863.6, ENST00000324852.9, ENST00000400962.8, ENST00000450945.3	exon, intron, 3UTR	7.64077e-10	-1.09212	0.026	0.057	0.000105437	UP_PT	NO_NP	15	280	0.589616	0.000164085	0.00265879	Peak_Pos	UP_aPT	0.445168339555879	4.18063899927899e-73	UP_aPT	0.698017544140981	3.28568810510886e-163	NO_DE	NO_DE	NO_DE	NO_DE	NO_DE	NO_DE	FALSE	TRUE	TRUE	TRUE	FALSE		0.362585	37.5932	7.73419	18.4081	0.498779
	PIGR	ETS1	chr1-206967344-206967922	PT.ATACpeak.10725	chr1	206967343	206967922	FCAMR	FCAMR	exon/intron		ENST00000324863.6, ENST00000324852.9, ENST00000400962.8, ENST00000450945.3	exon, intron, 3UTR	7.64077e-10	-1.09212	0.026	0.057	0.000105437	UP_PT	NO_NP	15	92	0.554054	0.000463568	0.00605405	Peak_Pos	UP_aPT	0.445168339555879	4.18063899927899e-73	UP_aPT	1.01808039000292	1.24015523123843e-252	NO_DE	NO_DE	NO_DE	NO_DE	NO_DE	NO_DE	FALSE	TRUE	TRUE	TRUE	FALSE		0.362585	37.5932	7.73419	18.4081	0.498779
	PIGR	IRF1	chr1-206967344-206967922	PT.ATACpeak.10725	chr1	206967343	206967922	FCAMR	FCAMR	exon/intron		ENST00000324863.6, ENST00000324852.9, ENST00000400962.8, ENST00000450945.3	exon, intron, 3UTR	7.64077e-10	-1.09212	0.026	0.057	0.000105437	UP_PT	NO_NP	15	27	0.544571	0.000600572	0.00700667	Peak_Pos	UP_aPT	0.445168339555879	4.18063899927899e-73	NO_DE	NO_DE	NO_DE	NO_DE	NO_DE	NO_DE	NO_DE	NO_DE	NO_DE	FALSE	TRUE	TRUE	TRUE	FALSE		0.362585	37.5932	7.73419	18.4081	0.498779
	PIGR	STAT3	chr1-206967344-206967922	PT.ATACpeak.10725	chr1	206967343	206967922	FCAMR	FCAMR	exon/intron		ENST00000324863.6, ENST00000324852.9, ENST00000400962.8, ENST00000450945.3	exon, intron, 3UTR	7.64077e-10	-1.09212	0.026	0.057	0.000105437	UP_PT	NO_NP	15	29	0.565197	0.000338774	0.0047052	Peak_Pos	UP_aPT	0.445168339555879	4.18063899927899e-73	UP_aPT	0.569003677073764	5.59342212765026e-63	NO_DE	NO_DE	NO_DE	NO_DE	NO_DE	NO_DE	FALSE	TRUE	TRUE	TRUE	FALSE		0.362585	37.5932	7.73419	18.4081	0.498779
	PIGR	EHF	chr1-206968619-206969452	PT.ATACpeak.10726	chr1	206968618	206969452	FCAMR	FCAMR	exon/intron		ENST00000324863.6, ENST00000324852.9, ENST00000400962.8, ENST00000450945.3	exon, intron, 3UTR	5.77753e-13	-0.645976	0.104	0.176	7.97259e-08	UP_PT	NO_NP	16	278	0.609899	6.13893e-05	0.00127894	Peak_Pos	UP_aPT	0.445168339555879	4.18063899927899e-73	NO_DE	NO_DE	NO_DE	NO_DE	NO_DE	NO_DE	NO_DE	NO_DE	NO_DE	TRUE	TRUE	TRUE	TRUE	FALSE	ENH	0.341574	39.8341	4.92712	16.9011	1.26985
	PIGR	ELF3	chr1-206968619-206969452	PT.ATACpeak.10726	chr1	206968618	206969452	FCAMR	FCAMR	exon/intron		ENST00000324863.6, ENST00000324852.9, ENST00000400962.8, ENST00000450945.3	exon, intron, 3UTR	5.77753e-13	-0.645976	0.104	0.176	7.97259e-08	UP_PT	NO_NP	16	280	0.710763	2.05636e-06	0.000163574	Peak_Pos	UP_aPT	0.445168339555879	4.18063899927899e-73	UP_aPT	0.698017544140981	3.28568810510886e-163	NO_DE	NO_DE	NO_DE	NO_DE	NO_DE	NO_DE	TRUE	TRUE	TRUE	TRUE	FALSE	ENH	0.341574	39.8341	4.92712	16.9011	1.26985
	PIGR	ETS2	chr1-206968619-206969452	PT.ATACpeak.10726	chr1	206968618	206969452	FCAMR	FCAMR	exon/intron		ENST00000324863.6, ENST00000324852.9, ENST00000400962.8, ENST00000450945.3	exon, intron, 3UTR	5.77753e-13	-0.645976	0.104	0.176	7.97259e-08	UP_PT	NO_NP	16	183	0.671645	9.40554e-06	0.000391898	Peak_Pos	UP_aPT	0.445168339555879	4.18063899927899e-73	UP_aPT	0.325667627452835	4.34062820795977e-27	NO_DE	NO_DE	NO_DE	NO_DE	NO_DE	NO_DE	TRUE	TRUE	TRUE	TRUE	FALSE	ENH	0.341574	39.8341	4.92712	16.9011	1.26985
	PIGR	ETV6	chr1-206968619-206969452	PT.ATACpeak.10726	chr1	206968618	206969452	FCAMR	FCAMR	exon/intron		ENST00000324863.6, ENST00000324852.9, ENST00000400962.8, ENST00000450945.3	exon, intron, 3UTR	5.77753e-13	-0.645976	0.104	0.176	7.97259e-08	UP_PT	NO_NP	16	40	0.665244	1.20287e-05	0.000421005	Peak_Pos	UP_aPT	0.445168339555879	4.18063899927899e-73	UP_aPT	0.413746518751627	3.67274075893832e-27	NO_DE	NO_DE	NO_DE	NO_DE	NO_DE	NO_DE	TRUE	TRUE	TRUE	TRUE	FALSE	ENH	0.341574	39.8341	4.92712	16.9011	1.26985
	PIGR	IRF1	chr1-206968619-206969452	PT.ATACpeak.10726	chr1	206968618	206969452	FCAMR	FCAMR	exon/intron		ENST00000324863.6, ENST00000324852.9, ENST00000400962.8, ENST00000450945.3	exon, intron, 3UTR	5.77753e-13	-0.645976	0.104	0.176	7.97259e-08	UP_PT	NO_NP	16	27	0.766003	3.66838e-07	8.02458e-05	Peak_Pos	UP_aPT	0.445168339555879	4.18063899927899e-73	NO_DE	NO_DE	NO_DE	NO_DE	NO_DE	NO_DE	NO_DE	NO_DE	NO_DE	TRUE	TRUE	TRUE	TRUE	FALSE	ENH	0.341574	39.8341	4.92712	16.9011	1.26985
	PPCDC	ESRRA	chr15-74937230-74938412	PT.ATACpeak.107263	chr15	74937229	74938412	none	COX5A	promoter	cpg_island	ENST00000322347.11, ENST00000562233.5, ENST00000567270.5, ENST00000568783.5, ENST00000568517.1, ENST00000564811.1	promoter, 5UTR, exon, intron	0.0892279	-0.102411	0.246	0.282	1	NO_DA	NO_NP	1	207	0.730441	1.01675e-06	0.000545994	Peak_Pos	UP_PT	-0.177079886401066	6.90711721443265e-05	NO_DE	none	none	none	none	none	NO_DE	none	none	TRUE	TRUE	TRUE	TRUE	FALSE	ACT	0.132179	73.0771	1.46228	10.8398	0.298894
	PPCDC	KLF13	chr15-74956055-74957368	PT.ATACpeak.107265	chr15	74956054	74957368	none	SCAMP5	promoter	cpg_island	ENST00000568423.5	promoter, 1to5kb, 5UTR, exon	0.43473	-0.0657184	0.139	0.157	1	NO_DA	NO_NP	3	34	0.533866	0.000669887	0.00946656	Peak_Pos	UP_PT	-0.177079886401066	6.90711721443265e-05	UP_PT	-0.226681919559279	0.00210259990097897	none	none	none	NO_DE	none	none	TRUE	TRUE	FALSE	FALSE	FALSE		0.0968111	30.2843	1.62138	2.99132	0.783206
	PPCDC	KLF13	chr15-74956055-74957368	PT.ATACpeak.107265	chr15	74956054	74957368	none	RPP25	promoter	cpg_island	ENST00000322177.6	promoter, 5UTR, exon	0.43473	-0.0657184	0.139	0.157	1	NO_DA	NO_NP	3	34	0.533866	0.000669887	0.00946656	Peak_Pos	UP_PT	-0.177079886401066	6.90711721443265e-05	UP_PT	-0.226681919559279	0.00210259990097897	none	none	none	NO_DE	NO_DE	NO_DE	TRUE	TRUE	FALSE	FALSE	FALSE		0.0968111	30.2843	1.62138	2.99132	0.783206
	PPCDC	KLF15	chr15-74956055-74957368	PT.ATACpeak.107265	chr15	74956054	74957368	none	SCAMP5	promoter	cpg_island	ENST00000568423.5	promoter, 1to5kb, 5UTR, exon	0.43473	-0.0657184	0.139	0.157	1	NO_DA	NO_NP	3	141	0.609585	6.88509e-05	0.00284407	Peak_Pos	UP_PT	-0.177079886401066	6.90711721443265e-05	UP_PT	-0.379094554914079	3.71364780987406e-48	none	none	none	NO_DE	none	none	TRUE	TRUE	FALSE	FALSE	FALSE		0.0968111	30.2843	1.62138	2.99132	0.783206
	PPCDC	KLF15	chr15-74956055-74957368	PT.ATACpeak.107265	chr15	74956054	74957368	none	RPP25	promoter	cpg_island	ENST00000322177.6	promoter, 5UTR, exon	0.43473	-0.0657184	0.139	0.157	1	NO_DA	NO_NP	3	141	0.609585	6.88509e-05	0.00284407	Peak_Pos	UP_PT	-0.177079886401066	6.90711721443265e-05	UP_PT	-0.379094554914079	3.71364780987406e-48	none	none	none	NO_DE	NO_DE	NO_DE	TRUE	TRUE	FALSE	FALSE	FALSE		0.0968111	30.2843	1.62138	2.99132	0.783206
	PPCDC	NFATC3	chr15-74956055-74957368	PT.ATACpeak.107265	chr15	74956054	74957368	none	RPP25	promoter	cpg_island	ENST00000322177.6	promoter, 5UTR, exon	0.43473	-0.0657184	0.139	0.157	1	NO_DA	NO_NP	3	26	0.562753	0.000298583	0.00534463	Peak_Pos	UP_PT	-0.177079886401066	6.90711721443265e-05	UP_PT	-0.531655832084315	1.63789985093772e-60	none	none	none	NO_DE	NO_DE	NO_DE	TRUE	TRUE	FALSE	FALSE	FALSE		0.0968111	30.2843	1.62138	2.99132	0.783206
	PPCDC	NFATC3	chr15-74956055-74957368	PT.ATACpeak.107265	chr15	74956054	74957368	none	SCAMP5	promoter	cpg_island	ENST00000568423.5	promoter, 1to5kb, 5UTR, exon	0.43473	-0.0657184	0.139	0.157	1	NO_DA	NO_NP	3	26	0.562753	0.000298583	0.00534463	Peak_Pos	UP_PT	-0.177079886401066	6.90711721443265e-05	UP_PT	-0.531655832084315	1.63789985093772e-60	none	none	none	NO_DE	none	none	TRUE	TRUE	FALSE	FALSE	FALSE		0.0968111	30.2843	1.62138	2.99132	0.783206
	PPCDC	HNF4A	chr15-74958382-74958761	PT.ATACpeak.107266	chr15	74958381	74958761	none	RPP25	1to5kb		ENST00000322177.6	1to5kb	4.58085e-06	1.12474	0.025	0.012	0.632126	NO_DA	NP	4	215	0.577591	0.000358019	0.00600801	Peak_Pos	UP_PT	-0.177079886401066	6.90711721443265e-05	UP_PT	-0.987309128108451	4.17801251956901e-175	none	none	none	NO_DE	NO_DE	NO_DE	TRUE	TRUE	FALSE	FALSE	TRUE		0.146368	31.0284	2.64308	2.46504	2.38572
	PPCDC	HNF4A	chr15-74958382-74958761	PT.ATACpeak.107266	chr15	74958381	74958761	none	SCAMP5	intron		ENST00000568423.5	intron	4.58085e-06	1.12474	0.025	0.012	0.632126	NO_DA	NP	4	215	0.577591	0.000358019	0.00600801	Peak_Pos	UP_PT	-0.177079886401066	6.90711721443265e-05	UP_PT	-0.987309128108451	4.17801251956901e-175	none	none	none	NO_DE	none	none	TRUE	TRUE	FALSE	FALSE	TRUE		0.146368	31.0284	2.64308	2.46504	2.38572
	PPCDC	CTCF	chr15-74988057-74988321	PT.ATACpeak.107267	chr15	74988056	74988321	none	SCAMP5	intron		ENST00000568423.5	intron	0.0780803	-0.849355	0.004	0.007	1	NO_DA	NO_NP	5	4	0.693043	0.000253547	0.00523671	Peak_Pos	UP_PT	-0.177079886401066	6.90711721443265e-05	NO_DE	none	none	none	none	none	NO_DE	none	none	FALSE	FALSE	FALSE	FALSE	FALSE		0	1.92074	1.45576	0.970596	1.43532
	PPCDC	ZKSCAN5	chr15-74988057-74988321	PT.ATACpeak.107267	chr15	74988056	74988321	none	SCAMP5	intron		ENST00000568423.5	intron	0.0780803	-0.849355	0.004	0.007	1	NO_DA	NO_NP	5	194	0.751304	3.7015e-05	0.00165642	Peak_Pos	UP_PT	-0.177079886401066	6.90711721443265e-05	NO_DE	NO_DE	NO_DE	none	none	none	NO_DE	none	none	FALSE	FALSE	FALSE	FALSE	FALSE		0	1.92074	1.45576	0.970596	1.43532
	PPCDC	ESRRA	chr15-74995037-74996331	PT.ATACpeak.107268	chr15	74995036	74996331	SCAMP5	SCAMP5	promoter	cpg_island	ENST00000562327.5, ENST00000568018.5, ENST00000425597.8, ENST00000562212.5, ENST00000565923.5, ENST00000567920.5, ENST00000562765.5, ENST00000567535.5, ENST00000566872.5, ENST00000564491.5, ENST00000361900.10, ENST00000564141.1, ENST00000568119.5, ENST00000565989.5, ENST00000568423.5	promoter, 5UTR, exon, intron	0.000268328	-0.302164	0.134	0.176	1	NO_DA	NO_NP	6	207	0.53651	0.000744285	0.00999203	Peak_Pos	UP_PT	-0.177079886401066	6.90711721443265e-05	NO_DE	none	none	NO_DE	none	none	NO_DE	none	none	TRUE	TRUE	FALSE	FALSE	FALSE		0.134207	24.7115	0.667574	2.85916	0.620604
	PPCDC	KLF15	chr15-74995037-74996331	PT.ATACpeak.107268	chr15	74995036	74996331	SCAMP5	SCAMP5	promoter	cpg_island	ENST00000562327.5, ENST00000568018.5, ENST00000425597.8, ENST00000562212.5, ENST00000565923.5, ENST00000567920.5, ENST00000562765.5, ENST00000567535.5, ENST00000566872.5, ENST00000564491.5, ENST00000361900.10, ENST00000564141.1, ENST00000568119.5, ENST00000565989.5, ENST00000568423.5	promoter, 5UTR, exon, intron	0.000268328	-0.302164	0.134	0.176	1	NO_DA	NO_NP	6	141	0.553106	0.000475882	0.00751614	Peak_Pos	UP_PT	-0.177079886401066	6.90711721443265e-05	UP_PT	-0.379094554914079	3.71364780987406e-48	NO_DE	none	none	NO_DE	none	none	TRUE	TRUE	FALSE	FALSE	FALSE		0.134207	24.7115	0.667574	2.85916	0.620604
	PPCDC	ZKSCAN5	chr15-74995037-74996331	PT.ATACpeak.107268	chr15	74995036	74996331	SCAMP5	SCAMP5	promoter	cpg_island	ENST00000562327.5, ENST00000568018.5, ENST00000425597.8, ENST00000562212.5, ENST00000565923.5, ENST00000567920.5, ENST00000562765.5, ENST00000567535.5, ENST00000566872.5, ENST00000564491.5, ENST00000361900.10, ENST00000564141.1, ENST00000568119.5, ENST00000565989.5, ENST00000568423.5	promoter, 5UTR, exon, intron	0.000268328	-0.302164	0.134	0.176	1	NO_DA	NO_NP	6	194	0.589379	0.000165287	0.00422664	Peak_Pos	UP_PT	-0.177079886401066	6.90711721443265e-05	NO_DE	NO_DE	NO_DE	NO_DE	none	none	NO_DE	none	none	TRUE	TRUE	FALSE	FALSE	FALSE		0.134207	24.7115	0.667574	2.85916	0.620604
	PPCDC	ZNF528	chr15-74995037-74996331	PT.ATACpeak.107268	chr15	74995036	74996331	SCAMP5	SCAMP5	promoter	cpg_island	ENST00000562327.5, ENST00000568018.5, ENST00000425597.8, ENST00000562212.5, ENST00000565923.5, ENST00000567920.5, ENST00000562765.5, ENST00000567535.5, ENST00000566872.5, ENST00000564491.5, ENST00000361900.10, ENST00000564141.1, ENST00000568119.5, ENST00000565989.5, ENST00000568423.5	promoter, 5UTR, exon, intron	0.000268328	-0.302164	0.134	0.176	1	NO_DA	NO_NP	6	174	0.571835	0.00027964	0.00536309	Peak_Pos	UP_PT	-0.177079886401066	6.90711721443265e-05	NO_DE	NO_DE	NO_DE	NO_DE	none	none	NO_DE	none	none	TRUE	TRUE	FALSE	FALSE	FALSE		0.134207	24.7115	0.667574	2.85916	0.620604
	PPCDC	HNF4A	chr15-75022838-75024267	PT.ATACpeak.107269	chr15	75022837	75024267	none	PPCDC	promoter	cpg_island	ENST00000568207.5, ENST00000564923.5, ENST00000569562.5, ENST00000342932.8, ENST00000562192.1, ENST00000568649.5, ENST00000562095.1, ENST00000567336.1	promoter, 1to5kb, 5UTR, exon, intron	0.143362	-0.120469	0.143	0.166	1	NO_DA	NO_NP	7	215	0.664296	1.2472e-05	0.000744161	Peak_Pos	UP_PT	-0.177079886401066	6.90711721443265e-05	UP_PT	-0.987309128108451	4.17801251956901e-175	none	none	none	UP_PT	-0.177079886401066	6.90711721443265e-05	FALSE	TRUE	TRUE	TRUE	FALSE		0.277778	33.0275	1.77145	6.60417	0.271952
	PPCDC	ZNF16	chr15-75022838-75024267	PT.ATACpeak.107269	chr15	75022837	75024267	none	PPCDC	promoter	cpg_island	ENST00000568207.5, ENST00000564923.5, ENST00000569562.5, ENST00000342932.8, ENST00000562192.1, ENST00000568649.5, ENST00000562095.1, ENST00000567336.1	promoter, 1to5kb, 5UTR, exon, intron	0.143362	-0.120469	0.143	0.166	1	NO_DA	NO_NP	7	196	0.679943	6.81224e-06	0.000522596	Peak_Pos	UP_PT	-0.177079886401066	6.90711721443265e-05	NO_DE	none	none	none	none	none	UP_PT	-0.177079886401066	6.90711721443265e-05	FALSE	TRUE	TRUE	TRUE	FALSE		0.277778	33.0275	1.77145	6.60417	0.271952
	PIGR	NFKB2	chr1-206970406-206970820	PT.ATACpeak.10727	chr1	206970405	206970820	FCAMR	FCAMR	promoter		ENST00000324863.6, ENST00000324852.9, ENST00000400962.8, ENST00000450945.3	promoter, 5UTR, exon	5.25183e-05	-0.528703	0.054	0.082	1	NO_DA	NO_NP	17	103	0.648886	2.22134e-05	0.000607399	Peak_Pos	UP_aPT	0.445168339555879	4.18063899927899e-73	UP_aPT	0.349585713999555	4.35958162321302e-112	NO_DE	NO_DE	NO_DE	NO_DE	NO_DE	NO_DE	FALSE	TRUE	TRUE	TRUE	FALSE		0.485239	30.8265	4.09317	10.7803	0.862794
	PIGR	RELA	chr1-206970406-206970820	PT.ATACpeak.10727	chr1	206970405	206970820	FCAMR	FCAMR	promoter		ENST00000324863.6, ENST00000324852.9, ENST00000400962.8, ENST00000450945.3	promoter, 5UTR, exon	5.25183e-05	-0.528703	0.054	0.082	1	NO_DA	NO_NP	17	9	0.527027	0.000951963	0.00957434	Peak_Pos	UP_aPT	0.445168339555879	4.18063899927899e-73	NO_DE	NO_DE	NO_DE	NO_DE	NO_DE	NO_DE	NO_DE	NO_DE	NO_DE	FALSE	TRUE	TRUE	TRUE	FALSE		0.485239	30.8265	4.09317	10.7803	0.862794
	PIGR	RELB	chr1-206970406-206970820	PT.ATACpeak.10727	chr1	206970405	206970820	FCAMR	FCAMR	promoter		ENST00000324863.6, ENST00000324852.9, ENST00000400962.8, ENST00000450945.3	promoter, 5UTR, exon	5.25183e-05	-0.528703	0.054	0.082	1	NO_DA	NO_NP	17	157	0.57302	0.000270114	0.00387459	Peak_Pos	UP_aPT	0.445168339555879	4.18063899927899e-73	UP_aPT	0.44024896077846	7.90361127113317e-126	NO_DE	NO_DE	NO_DE	NO_DE	NO_DE	NO_DE	FALSE	TRUE	TRUE	TRUE	FALSE		0.485239	30.8265	4.09317	10.7803	0.862794
	PIGR	STAT3	chr1-206970406-206970820	PT.ATACpeak.10727	chr1	206970405	206970820	FCAMR	FCAMR	promoter		ENST00000324863.6, ENST00000324852.9, ENST00000400962.8, ENST00000450945.3	promoter, 5UTR, exon	5.25183e-05	-0.528703	0.054	0.082	1	NO_DA	NO_NP	17	29	0.623281	5.50553e-05	0.00120434	Peak_Pos	UP_aPT	0.445168339555879	4.18063899927899e-73	UP_aPT	0.569003677073764	5.59342212765026e-63	NO_DE	NO_DE	NO_DE	NO_DE	NO_DE	NO_DE	FALSE	TRUE	TRUE	TRUE	FALSE		0.485239	30.8265	4.09317	10.7803	0.862794
	PPCDC	CTCF	chr15-75029000-75029619	PT.ATACpeak.107271	chr15	75028999	75029619	none	PPCDC	intron		ENST00000568207.5, ENST00000564923.5, ENST00000569562.5, ENST00000342932.8, ENST00000562192.1, ENST00000568649.5, ENST00000562095.1, ENST00000567336.1	intron	0.647122	-0.0810926	0.034	0.039	1	NO_DA	NO_NP	9	4	0.692271	4.20215e-06	0.000451311	Peak_Pos	UP_PT	-0.177079886401066	6.90711721443265e-05	NO_DE	none	none	none	none	none	UP_PT	-0.177079886401066	6.90711721443265e-05	FALSE	TRUE	TRUE	TRUE	FALSE		0.712155	2.15654	2.07166	4.16803	0.530981
	PPCDC	ZNF16	chr15-75029000-75029619	PT.ATACpeak.107271	chr15	75028999	75029619	none	PPCDC	intron		ENST00000568207.5, ENST00000564923.5, ENST00000569562.5, ENST00000342932.8, ENST00000562192.1, ENST00000568649.5, ENST00000562095.1, ENST00000567336.1	intron	0.647122	-0.0810926	0.034	0.039	1	NO_DA	NO_NP	9	196	0.683736	5.87261e-06	0.000525598	Peak_Pos	UP_PT	-0.177079886401066	6.90711721443265e-05	NO_DE	none	none	none	none	none	UP_PT	-0.177079886401066	6.90711721443265e-05	FALSE	TRUE	TRUE	TRUE	FALSE		0.712155	2.15654	2.07166	4.16803	0.530981
	PPCDC	ZNF528	chr15-75029000-75029619	PT.ATACpeak.107271	chr15	75028999	75029619	none	PPCDC	intron		ENST00000568207.5, ENST00000564923.5, ENST00000569562.5, ENST00000342932.8, ENST00000562192.1, ENST00000568649.5, ENST00000562095.1, ENST00000567336.1	intron	0.647122	-0.0810926	0.034	0.039	1	NO_DA	NO_NP	9	174	0.715505	1.72276e-06	0.000308374	Peak_Pos	UP_PT	-0.177079886401066	6.90711721443265e-05	NO_DE	NO_DE	NO_DE	none	none	none	UP_PT	-0.177079886401066	6.90711721443265e-05	FALSE	TRUE	TRUE	TRUE	FALSE		0.712155	2.15654	2.07166	4.16803	0.530981
	PPCDC	ZNF740	chr15-75029000-75029619	PT.ATACpeak.107271	chr15	75028999	75029619	none	PPCDC	intron		ENST00000568207.5, ENST00000564923.5, ENST00000569562.5, ENST00000342932.8, ENST00000562192.1, ENST00000568649.5, ENST00000562095.1, ENST00000567336.1	intron	0.647122	-0.0810926	0.034	0.039	1	NO_DA	NO_NP	9	189	0.647463	2.3403e-05	0.00125674	Peak_Pos	UP_PT	-0.177079886401066	6.90711721443265e-05	NO_DE	NO_DE	NO_DE	none	none	none	UP_PT	-0.177079886401066	6.90711721443265e-05	FALSE	TRUE	TRUE	TRUE	FALSE		0.712155	2.15654	2.07166	4.16803	0.530981
	PPCDC	TFAP2A	chr15-75043631-75043865	PT.ATACpeak.107274	chr15	75043630	75043865	none	PPCDC	exon/intron		ENST00000562192.1, ENST00000568207.5, ENST00000564923.5, ENST00000569562.5, ENST00000342932.8, ENST00000568649.5, ENST00000567336.1, ENST00000563393.1, ENST00000564953.1	exon, intron	0.000507359	1.12837	0.015	0.007	1	NO_DA	NO_NP	12	237	0.685682	0.000427778	0.00696112	Peak_Pos	UP_PT	-0.177079886401066	6.90711721443265e-05	NO_DE	NO_DE	NO_DE	none	none	none	UP_PT	-0.177079886401066	6.90711721443265e-05	TRUE	FALSE	TRUE	TRUE	FALSE	ENH	0.360579	1.46431	1.26221	5.35703	0.291224
	PPCDC	VDR	chr15-75049266-75049786	PT.ATACpeak.107276	chr15	75049265	75049786	none	PPCDC	promoter		ENST00000563298.1, ENST00000564923.5, ENST00000342932.8, ENST00000568649.5, ENST00000567336.1, ENST00000563393.1	promoter, exon, intron, 3UTR	0.130472	0.234963	0.049	0.043	1	NO_DA	NO_NP	14	126	0.59408	0.000178323	0.00416346	Peak_Pos	UP_PT	-0.177079886401066	6.90711721443265e-05	UP_PT	-0.734201257488775	1.99207194372959e-75	none	none	none	UP_PT	-0.177079886401066	6.90711721443265e-05	TRUE	FALSE	TRUE	TRUE	FALSE		0.27844	0.91768	4.01972	8.27357	0.257245
	PPCDC	REST	chr15-75065061-75065843	PT.ATACpeak.107278	chr15	75065060	75065843	none	PPCDC	intron		ENST00000563298.1	intron	0.204365	0.187742	0.054	0.049	1	NO_DA	NO_NP	16	5	0.637597	2.58079e-05	0.00125989	Peak_Pos	UP_PT	-0.177079886401066	6.90711721443265e-05	NO_DE	none	none	none	none	none	UP_PT	-0.177079886401066	6.90711721443265e-05	FALSE	TRUE	TRUE	TRUE	FALSE		0.32	4.95697	13.7855	14.1811	0.169541
	PPCDC	ZNF16	chr15-75065061-75065843	PT.ATACpeak.107278	chr15	75065060	75065843	none	PPCDC	intron		ENST00000563298.1	intron	0.204365	0.187742	0.054	0.049	1	NO_DA	NO_NP	16	196	0.592516	0.000120404	0.00404107	Peak_Pos	UP_PT	-0.177079886401066	6.90711721443265e-05	NO_DE	none	none	none	none	none	UP_PT	-0.177079886401066	6.90711721443265e-05	FALSE	TRUE	TRUE	TRUE	FALSE		0.32	4.95697	13.7855	14.1811	0.169541
	PPCDC	ZNF384	chr15-75065061-75065843	PT.ATACpeak.107278	chr15	75065060	75065843	none	PPCDC	intron		ENST00000563298.1	intron	0.204365	0.187742	0.054	0.049	1	NO_DA	NO_NP	16	120	0.571944	0.000227506	0.00509045	Peak_Pos	UP_PT	-0.177079886401066	6.90711721443265e-05	NO_DE	none	none	none	none	none	UP_PT	-0.177079886401066	6.90711721443265e-05	FALSE	TRUE	TRUE	TRUE	FALSE		0.32	4.95697	13.7855	14.1811	0.169541
	PIGR	HOXB3	chr1-206979274-206979672	PT.ATACpeak.10729	chr1	206979273	206979672	none	none	intergenic		none	intergenic	0.791677	0.0596986	0.022	0.022	1	NO_DA	NO_NP	19	144	0.568881	0.000249293	0.00376089	Peak_Pos	UP_aPT	0.445168339555879	4.18063899927899e-73	NO_DE	NO_DE	NO_DE	none	none	none	none	none	none	FALSE	FALSE	TRUE	TRUE	FALSE		0.516183	3.36626	3.47716	8.95658	0.787941
	PIGR	IRF1	chr1-206979274-206979672	PT.ATACpeak.10729	chr1	206979273	206979672	none	none	intergenic		none	intergenic	0.791677	0.0596986	0.022	0.022	1	NO_DA	NO_NP	19	27	0.631032	3.27166e-05	0.000773703	Peak_Pos	UP_aPT	0.445168339555879	4.18063899927899e-73	NO_DE	NO_DE	NO_DE	none	none	none	none	none	none	FALSE	FALSE	TRUE	TRUE	FALSE		0.516183	3.36626	3.47716	8.95658	0.787941
	PIGR	NR2F2	chr1-206979274-206979672	PT.ATACpeak.10729	chr1	206979273	206979672	none	none	intergenic		none	intergenic	0.791677	0.0596986	0.022	0.022	1	NO_DA	NO_NP	19	153	0.689025	3.56011e-06	0.000207673	Peak_Pos	UP_aPT	0.445168339555879	4.18063899927899e-73	NO_DE	none	none	none	none	none	none	none	none	FALSE	FALSE	TRUE	TRUE	FALSE		0.516183	3.36626	3.47716	8.95658	0.787941
	PIGR	NR4A2	chr1-206979274-206979672	PT.ATACpeak.10729	chr1	206979273	206979672	none	none	intergenic		none	intergenic	0.791677	0.0596986	0.022	0.022	1	NO_DA	NO_NP	19	14	0.624685	4.09761e-05	0.000943528	Peak_Pos	UP_aPT	0.445168339555879	4.18063899927899e-73	NO_DE	NO_DE	NO_DE	none	none	none	none	none	none	FALSE	FALSE	TRUE	TRUE	FALSE		0.516183	3.36626	3.47716	8.95658	0.787941
	PIGR	POU3F3	chr1-206979274-206979672	PT.ATACpeak.10729	chr1	206979273	206979672	none	none	intergenic		none	intergenic	0.791677	0.0596986	0.022	0.022	1	NO_DA	NO_NP	19	110	0.636284	2.70712e-05	0.000676779	Peak_Pos	UP_aPT	0.445168339555879	4.18063899927899e-73	UP_aPT	0.170728190355561	5.14024868465041e-21	none	none	none	none	none	none	FALSE	FALSE	TRUE	TRUE	FALSE		0.516183	3.36626	3.47716	8.95658	0.787941
	PIGR	BARX2	chr1-206992503-206993090	PT.ATACpeak.10731	chr1	206992502	206993090	none	none	intergenic		none	intergenic	0.834073	0.0596126	0.015	0.014	1	NO_DA	NO_NP	21	178	0.668249	1.56873e-05	0.000490229	Peak_Pos	UP_aPT	0.445168339555879	4.18063899927899e-73	NO_DE	NO_DE	NO_DE	none	none	none	none	none	none	FALSE	TRUE	TRUE	TRUE	FALSE		0.535682	3.1168	10.3613	7.29928	0.69408
	PIGR	FOXC1	chr1-206992503-206993090	PT.ATACpeak.10731	chr1	206992502	206993090	none	none	intergenic		none	intergenic	0.834073	0.0596126	0.015	0.014	1	NO_DA	NO_NP	21	130	0.556303	0.000774256	0.00816234	Peak_Pos	UP_aPT	0.445168339555879	4.18063899927899e-73	NO_DE	NO_DE	NO_DE	none	none	none	none	none	none	FALSE	TRUE	TRUE	TRUE	FALSE		0.535682	3.1168	10.3613	7.29928	0.69408
	PIGR	FOXO6	chr1-206992503-206993090	PT.ATACpeak.10731	chr1	206992502	206993090	none	none	intergenic		none	intergenic	0.834073	0.0596126	0.015	0.014	1	NO_DA	NO_NP	21	132	0.562267	0.000538387	0.00663505	Peak_Pos	UP_aPT	0.445168339555879	4.18063899927899e-73	NO_DE	NO_DE	NO_DE	none	none	none	none	none	none	FALSE	TRUE	TRUE	TRUE	FALSE		0.535682	3.1168	10.3613	7.29928	0.69408
	PIGR	ARNT2	chr1-207004870-207005983	PT.ATACpeak.10732	chr1	207004869	207005983	C1orf116	none	intergenic		none	intergenic	4.03063e-22	-1.18084	0.05	0.121	5.56199e-17	UP_PT	NO_NP	22	175	0.697961	3.3639e-06	0.000226416	Peak_Pos	UP_aPT	0.445168339555879	4.18063899927899e-73	UP_aPT	0.802109388728192	0	NO_DE	NO_DE	NO_DE	none	none	none	FALSE	TRUE	TRUE	TRUE	FALSE		0.45086	8.17021	8.59	14.9919	0.37846
	PIGR	NFATC2	chr1-207004870-207005983	PT.ATACpeak.10732	chr1	207004869	207005983	C1orf116	none	intergenic		none	intergenic	4.03063e-22	-1.18084	0.05	0.121	5.56199e-17	UP_PT	NO_NP	22	13	0.675775	4.44174e-06	0.000242908	Peak_Pos	UP_aPT	0.445168339555879	4.18063899927899e-73	NO_DE	NO_DE	NO_DE	NO_DE	NO_DE	NO_DE	none	none	none	FALSE	TRUE	TRUE	TRUE	FALSE		0.45086	8.17021	8.59	14.9919	0.37846
	PIGR	TCF7L1	chr1-207004870-207005983	PT.ATACpeak.10732	chr1	207004869	207005983	C1orf116	none	intergenic		none	intergenic	4.03063e-22	-1.18084	0.05	0.121	5.56199e-17	UP_PT	NO_NP	22	174	0.583926	0.000195218	0.00305028	Peak_Pos	UP_aPT	0.445168339555879	4.18063899927899e-73	NO_DE	NO_DE	NO_DE	NO_DE	NO_DE	NO_DE	none	none	none	FALSE	TRUE	TRUE	TRUE	FALSE		0.45086	8.17021	8.59	14.9919	0.37846
	PIGR	SOX9	chr1-207007355-207007623	PT.ATACpeak.10733	chr1	207007354	207007623	none	none	intergenic		none	intergenic	0.1219	0.308395	0.031	0.026	1	NO_DA	NO_NP	23	7	0.674903	1.10676e-05	0.000421049	Peak_Pos	UP_aPT	0.445168339555879	4.18063899927899e-73	UP_aPT	0.623210035013561	1.91851066693432e-194	none	none	none	none	none	none	FALSE	FALSE	TRUE	TRUE	FALSE		0.700535	2.08836	11.0139	15.3733	0.69718
	PIGR	ELF3	chr1-207009250-207009796	PT.ATACpeak.10734	chr1	207009249	207009796	C1orf116	none	intergenic		none	intergenic	5.34621e-11	-0.924208	0.04	0.084	7.37739e-06	UP_PT	NO_NP	24	280	0.658369	1.56113e-05	0.000505923	Peak_Pos	UP_aPT	0.445168339555879	4.18063899927899e-73	UP_aPT	0.698017544140981	3.28568810510886e-163	NO_DE	NO_DE	NO_DE	none	none	none	FALSE	FALSE	TRUE	TRUE	FALSE		0.475218	2.29141	9.82101	11.1885	0.789829
	PIGR	ETS2	chr1-207009250-207009796	PT.ATACpeak.10734	chr1	207009249	207009796	C1orf116	none	intergenic		none	intergenic	5.34621e-11	-0.924208	0.04	0.084	7.37739e-06	UP_PT	NO_NP	24	183	0.724514	1.24551e-06	0.000155688	Peak_Pos	UP_aPT	0.445168339555879	4.18063899927899e-73	UP_aPT	0.325667627452835	4.34062820795977e-27	NO_DE	NO_DE	NO_DE	none	none	none	FALSE	FALSE	TRUE	TRUE	FALSE		0.475218	2.29141	9.82101	11.1885	0.789829
	PIGR	GATA6	chr1-207009250-207009796	PT.ATACpeak.10734	chr1	207009249	207009796	C1orf116	none	intergenic		none	intergenic	5.34621e-11	-0.924208	0.04	0.084	7.37739e-06	UP_PT	NO_NP	24	290	0.595776	0.000100075	0.0018631	Peak_Pos	UP_aPT	0.445168339555879	4.18063899927899e-73	NO_DE	NO_DE	NO_DE	NO_DE	NO_DE	NO_DE	none	none	none	FALSE	FALSE	TRUE	TRUE	FALSE		0.475218	2.29141	9.82101	11.1885	0.789829
	PIGR	IRF1	chr1-207009250-207009796	PT.ATACpeak.10734	chr1	207009249	207009796	C1orf116	none	intergenic		none	intergenic	5.34621e-11	-0.924208	0.04	0.084	7.37739e-06	UP_PT	NO_NP	24	27	0.674964	8.27049e-06	0.000380878	Peak_Pos	UP_aPT	0.445168339555879	4.18063899927899e-73	NO_DE	NO_DE	NO_DE	NO_DE	NO_DE	NO_DE	none	none	none	FALSE	FALSE	TRUE	TRUE	FALSE		0.475218	2.29141	9.82101	11.1885	0.789829
	PIGR	IRF6	chr1-207009250-207009796	PT.ATACpeak.10734	chr1	207009249	207009796	C1orf116	none	intergenic		none	intergenic	5.34621e-11	-0.924208	0.04	0.084	7.37739e-06	UP_PT	NO_NP	24	196	0.587008	0.000177751	0.00282786	Peak_Pos	UP_aPT	0.445168339555879	4.18063899927899e-73	NO_DE	NO_DE	NO_DE	NO_DE	NO_DE	NO_DE	none	none	none	FALSE	FALSE	TRUE	TRUE	FALSE		0.475218	2.29141	9.82101	11.1885	0.789829
	PIGR	SOX4	chr1-207009250-207009796	PT.ATACpeak.10734	chr1	207009249	207009796	C1orf116	none	intergenic		none	intergenic	5.34621e-11	-0.924208	0.04	0.084	7.37739e-06	UP_PT	NO_NP	24	249	0.61285	7.81643e-05	0.00151986	Peak_Pos	UP_aPT	0.445168339555879	4.18063899927899e-73	UP_aPT	0.978974120585437	3.68894690548909e-186	NO_DE	NO_DE	NO_DE	none	none	none	FALSE	FALSE	TRUE	TRUE	FALSE		0.475218	2.29141	9.82101	11.1885	0.789829
	PIGR	STAT1	chr1-207009250-207009796	PT.ATACpeak.10734	chr1	207009249	207009796	C1orf116	none	intergenic		none	intergenic	5.34621e-11	-0.924208	0.04	0.084	7.37739e-06	UP_PT	NO_NP	24	28	0.553343	0.000472776	0.00608352	Peak_Pos	UP_aPT	0.445168339555879	4.18063899927899e-73	UP_aPT	0.363550540147471	3.21803760380539e-18	NO_DE	NO_DE	NO_DE	none	none	none	FALSE	FALSE	TRUE	TRUE	FALSE		0.475218	2.29141	9.82101	11.1885	0.789829
	PIGR	YY1	chr1-207009250-207009796	PT.ATACpeak.10734	chr1	207009249	207009796	C1orf116	none	intergenic		none	intergenic	5.34621e-11	-0.924208	0.04	0.084	7.37739e-06	UP_PT	NO_NP	24	30	0.537221	0.000730475	0.00819443	Peak_Pos	UP_aPT	0.445168339555879	4.18063899927899e-73	NO_DE	none	none	NO_DE	NO_DE	NO_DE	none	none	none	FALSE	FALSE	TRUE	TRUE	FALSE		0.475218	2.29141	9.82101	11.1885	0.789829
	PIGR	ARNT2	chr1-207018214-207018453	PT.ATACpeak.10735	chr1	207018213	207018453	none	none	intergenic		none	intergenic	0.00114177	0.950687	0.017	0.009	1	NO_DA	NO_NP	25	175	0.7133	2.37304e-05	0.000629216	Peak_Pos	UP_aPT	0.445168339555879	4.18063899927899e-73	UP_aPT	0.802109388728192	0	none	none	none	none	none	none	FALSE	FALSE	TRUE	TRUE	FALSE		0.447187	1.83304	2.82033	4.52108	0.979391
	PIGR	STAT1	chr1-207022097-207022539	PT.ATACpeak.10736	chr1	207022096	207022539	none	C1orf116	exon		ENST00000359470.6, ENST00000461135.2	exon	7.24275e-10	-1.32595	0.016	0.043	9.99449e-05	UP_PT	NP	26	28	0.713845	1.83209e-06	0.000160307	Peak_Pos	UP_aPT	0.445168339555879	4.18063899927899e-73	UP_aPT	0.363550540147471	3.21803760380539e-18	none	none	none	NO_DE	NO_DE	NO_DE	FALSE	FALSE	TRUE	TRUE	FALSE		0.575698	1.28622	7.62921	8.80062	0.903874
	PIGR	ERG	chr1-207024951-207025402	PT.ATACpeak.10737	chr1	207024950	207025402	none	C1orf116	exon/intron		ENST00000461135.2, ENST00000359470.6	5UTR, exon, intron	0.579869	-0.109907	0.027	0.031	1	NO_DA	NO_NP	27	91	0.609056	8.85457e-05	0.00168429	Peak_Pos	UP_aPT	0.445168339555879	4.18063899927899e-73	NO_DE	NO_DE	NO_DE	none	none	none	NO_DE	NO_DE	NO_DE	FALSE	TRUE	TRUE	TRUE	FALSE		0.228986	1.85728	5.42236	13.1146	0.236353
	PIGR	IKZF1	chr1-207024951-207025402	PT.ATACpeak.10737	chr1	207024950	207025402	none	C1orf116	exon/intron		ENST00000461135.2, ENST00000359470.6	5UTR, exon, intron	0.579869	-0.109907	0.027	0.031	1	NO_DA	NO_NP	27	195	0.568034	0.000245214	0.00376425	Peak_Pos	UP_aPT	0.445168339555879	4.18063899927899e-73	NO_DE	NO_DE	NO_DE	none	none	none	NO_DE	NO_DE	NO_DE	FALSE	TRUE	TRUE	TRUE	FALSE		0.228986	1.85728	5.42236	13.1146	0.236353
	PIGR	PRDM1	chr1-207024951-207025402	PT.ATACpeak.10737	chr1	207024950	207025402	none	C1orf116	exon/intron		ENST00000461135.2, ENST00000359470.6	5UTR, exon, intron	0.579869	-0.109907	0.027	0.031	1	NO_DA	NO_NP	27	311	0.520765	0.000951615	0.00968213	Peak_Pos	UP_aPT	0.445168339555879	4.18063899927899e-73	NO_DE	NO_DE	NO_DE	none	none	none	NO_DE	NO_DE	NO_DE	FALSE	TRUE	TRUE	TRUE	FALSE		0.228986	1.85728	5.42236	13.1146	0.236353
	PIGR	ELF3	chr1-207026198-207026490	PT.ATACpeak.10738	chr1	207026197	207026490	none	C1orf116	intron		ENST00000359470.6, ENST00000461135.2	intron	0.000269504	-0.773444	0.019	0.035	1	NO_DA	NP	28	280	0.530364	0.000735483	0.00804435	Peak_Pos	UP_aPT	0.445168339555879	4.18063899927899e-73	UP_aPT	0.698017544140981	3.28568810510886e-163	none	none	none	NO_DE	NO_DE	NO_DE	FALSE	TRUE	TRUE	TRUE	FALSE		0.364672	5.74359	21.9075	16.4194	0.533325
	PIGR	MAFF	chr1-207026198-207026490	PT.ATACpeak.10738	chr1	207026197	207026490	none	C1orf116	intron		ENST00000359470.6, ENST00000461135.2	intron	0.000269504	-0.773444	0.019	0.035	1	NO_DA	NP	28	297	0.5226	0.000762974	0.00814149	Peak_Pos	UP_aPT	0.445168339555879	4.18063899927899e-73	NO_DE	NO_DE	NO_DE	none	none	none	NO_DE	NO_DE	NO_DE	FALSE	TRUE	TRUE	TRUE	FALSE		0.364672	5.74359	21.9075	16.4194	0.533325
	PIGR	MEF2C	chr1-207026198-207026490	PT.ATACpeak.10738	chr1	207026197	207026490	none	C1orf116	intron		ENST00000359470.6, ENST00000461135.2	intron	0.000269504	-0.773444	0.019	0.035	1	NO_DA	NP	28	20	0.642412	2.16277e-05	0.000630809	Peak_Pos	UP_aPT	0.445168339555879	4.18063899927899e-73	NO_DE	NO_DE	NO_DE	none	none	none	NO_DE	NO_DE	NO_DE	FALSE	TRUE	TRUE	TRUE	FALSE		0.364672	5.74359	21.9075	16.4194	0.533325
	PIGR	TP53	chr1-207026198-207026490	PT.ATACpeak.10738	chr1	207026197	207026490	none	C1orf116	intron		ENST00000359470.6, ENST00000461135.2	intron	0.000269504	-0.773444	0.019	0.035	1	NO_DA	NP	28	136	0.547872	0.000456612	0.00605357	Peak_Pos	UP_aPT	0.445168339555879	4.18063899927899e-73	NO_DE	NO_DE	NO_DE	none	none	none	NO_DE	NO_DE	NO_DE	FALSE	TRUE	TRUE	TRUE	FALSE		0.364672	5.74359	21.9075	16.4194	0.533325
	DHRS3	GABPA	chr1-12525225-12525900	PT.ATACpeak.1074	chr1	12525224	12525900	RP5-888M10.2	LINC02766	1to5kb		ENST00000416696.1	1to5kb	1.39531e-16	-1.21971	0.035	0.086	1.92543e-11	UP_PT	NO_NP	2	284	0.517307	0.00121677	0.00870283	TF_Pos	UP_PT	-0.828369174149694	8.26232026129401e-104	NO_DE	none	none	NO_DE	NO_DE	NO_DE	NO_DE	NO_DE	NO_DE	FALSE	TRUE	FALSE	TRUE	FALSE		0.621591	2.18871	3.65723	10.2869	0.383542
	PIGR	KLF5	chr1-207030503-207031030	PT.ATACpeak.10740	chr1	207030502	207031030	none	C1orf116	intron		ENST00000359470.6, ENST00000461135.2	intron	0.00831015	-0.505258	0.026	0.039	1	NO_DA	NO_NP	30	35	0.612098	0.000101565	0.00185145	Peak_Pos	UP_aPT	0.445168339555879	4.18063899927899e-73	UP_aPT	0.281529972497685	2.63454613272542e-60	none	none	none	NO_DE	NO_DE	NO_DE	TRUE	TRUE	TRUE	TRUE	FALSE	ENH	0.3692	18.3811	13.938	15.1797	0.756564
	PIGR	KLF5	chr1-207030503-207031030	PT.ATACpeak.10740	chr1	207030502	207031030	none	PFKFB2	1to5kb		ENST00000545806.5, ENST00000411990.6	1to5kb	0.00831015	-0.505258	0.026	0.039	1	NO_DA	NO_NP	30	35	0.612098	0.000101565	0.00185145	Peak_Pos	UP_aPT	0.445168339555879	4.18063899927899e-73	UP_aPT	0.281529972497685	2.63454613272542e-60	none	none	none	UP_PT	-0.954172470066513	2.06612477930207e-179	TRUE	TRUE	TRUE	TRUE	FALSE	ENH	0.3692	18.3811	13.938	15.1797	0.756564
	PIGR	KLF5	chr1-207030503-207031030	PT.ATACpeak.10740	chr1	207030502	207031030	none	LOC107984109	1to5kb		ENST00000615360.4, ENST00000618513.4	1to5kb	0.00831015	-0.505258	0.026	0.039	1	NO_DA	NO_NP	30	35	0.612098	0.000101565	0.00185145	Peak_Pos	UP_aPT	0.445168339555879	4.18063899927899e-73	UP_aPT	0.281529972497685	2.63454613272542e-60	none	none	none	NO_DE	NO_DE	NO_DE	TRUE	TRUE	TRUE	TRUE	FALSE	ENH	0.3692	18.3811	13.938	15.1797	0.756564
	DHRS3	ATF6	chr1-12527375-12528782	PT.ATACpeak.1075	chr1	12527374	12528782	RP5-888M10.2	LINC02766	promoter		ENST00000416696.1	promoter, exon, intron	1.44303e-22	-0.750177	0.133	0.239	1.99128e-17	UP_PT	NO_NP	3	179	0.617117	6.78148e-05	0.00141469	TF_Pos	UP_PT	-0.828369174149694	8.26232026129401e-104	NO_DE	none	none	NO_DE	NO_DE	NO_DE	NO_DE	NO_DE	NO_DE	TRUE	TRUE	FALSE	TRUE	FALSE		0.515563	3.81677	4.39903	10.5285	0.383365
	DHRS3	CREB3	chr1-12527375-12528782	PT.ATACpeak.1075	chr1	12527374	12528782	RP5-888M10.2	LINC02766	promoter		ENST00000416696.1	promoter, exon, intron	1.44303e-22	-0.750177	0.133	0.239	1.99128e-17	UP_PT	NO_NP	3	36	0.646989	2.38124e-05	0.000576876	TF_Pos	UP_PT	-0.828369174149694	8.26232026129401e-104	NO_DE	NO_DE	NO_DE	NO_DE	NO_DE	NO_DE	NO_DE	NO_DE	NO_DE	TRUE	TRUE	FALSE	TRUE	FALSE		0.515563	3.81677	4.39903	10.5285	0.383365
[truncated: 43,516,764 more chars]
