## Supplemental Table 8 for "The chromatin landscape of healthy and injured cell types in the human kidney" (part 1 of 3)

### Sheet: Sheet1
scMEGA aPTxPT-S12 table without filters to adjusted P value < 0.05 for DE gene target or DA peak.
	Gene is binding by Transcription factor by scMEGA (SC) with (Cor.pTOg_SC >.9)		Signac/Seurat			Annotation by annotatr					Differential Accessibility Peak (DA) aPTxPT-S12							Differential Expressed Gene (DE)						Peak ATAC region intersection Inter tecnology DNAm dips and histone mark peaks						scMEGA output
	Gene Target	Trancription Factor (TF)	Peak region	Peak name aPTxPT	Seurat gene Annotation (gene location)	Annotation by annotatr	Prioritized annotation. promoter > exon=intron> 1to5kb> intergenic	CpG Island	All transcripts are annotated in this peak and gene	All possible annotations	Differential Accessibility Analysis: UP_aPT avg.log2FC_DA>0 (UP_PT avg.log2FC_DA<0) and pv.adj_DA<0.05 New peak (NP): aPT -> pct.PT-S12_DA<0.02 and pct.aPT_DA>0.02 PT -> pct.aPT_DA<0.02 and pct.PT-S12_DA>0.02							Status of DE genes base on gene.link_SC			Status of DE genes base on TF_SC			peak ATAC Ⴖ DNAm dips	peak ATAC Ⴖ H3K4me3	peak ATAC Ⴖ H3K4me1	peak ATAC Ⴖ H3K27Ac	peak ATAC Ⴖ H3K27me3	Activated Promoter -ACT; Activated Enhanced -ENH; Repressed Promoter - REP	Analysis of peak to gene (pTOg): Gene ID scMEGA; peak ID; Distance peak to gene target ; T test, p-value; False Discovery Rate.							Analysis of transcription factor to gene target (tfTOg): Correlation ; T test, p-value; False Discovery Rate.				Analysis of transcription factor to time (tfTOtime): Correlation; p-value; adjusted p-value time point on pseudotime
	gene.link_SC	TF_SC	pk.region_Annot	name.pk_Annot	Seurat.Gene_Annot	Gene_Annot_by_Author	curated_Annot_by_Author	Annot_cpg_by_Author	Transcripts.id	Overlaping_Annot	pv_DA	avg.log2FC_DA	pct.aPT_DA	pct.PT-S12_DA	pv.adj_DA	UP_DA	NewPeak_DA	gene.link_SC_DE	gene.link_SC_avg.log2FC_DE	gene.link_SC_pv.adj_DE	TF_SC_DE	TF_SC_avg.log2FC_DE	TF_SC_pv.adj_DE	DNAme.Hypo.Dip_Annot	H3K4me3_Annot	H3K4me1_Annot	H3K27ac_Annot	H3K27me3_Annot	ACT_ENH_REP	gene.idx.pTOg_SC	peak.idx.pTOg_SC	distance.pTOg_SC	Cor.pTOg_SC	TStat.pTOg_SC	pv.pTOg_SC	FDR.pTOg_SC	cor.tfTOg_SC	t_stat.tfTOg_SC	pv.tfTOg_SC	FDR.tfTOg_SC	cor.tfTOtime_SC	pv.tfTOtime_SC	pv.adj.tfTOtime_SC	time.point.tfTOtime_SC
	USP36	JUN	chr17-79028081-79028313	PT.ATACpeak.118535	C1QTNF1	C1QTNF1-AS1	promoter		ENST00000581579.2, ENST00000577521.1	promoter	8.30786e-65	4.12891	0.057	0.003	1.14643e-59	UP_aPT	NP	UP_aPT	0.295153973125235	1.73379151374758e-17	UP_aPT	0.34259250462476	8.03142657188334e-60	TRUE	FALSE	FALSE	FALSE	TRUE	REP	2918	114692	186639	0.901607	20.6342	1.91189e-37	9.79346e-36	0.887961	19.1128	7.91514e-35	4.78537e-34	0.816698	3.89996e-25	4.04816e-24	60.0013
	USP36	HOXB9	chr17-79028081-79028313	PT.ATACpeak.118535	C1QTNF1	C1QTNF1-AS1	promoter		ENST00000581579.2, ENST00000577521.1	promoter	8.30786e-65	4.12891	0.057	0.003	1.14643e-59	UP_aPT	NP	UP_aPT	0.295153973125235	1.73379151374758e-17	NO_DE	NO_DE	NO_DE	TRUE	FALSE	FALSE	FALSE	TRUE	REP	2918	114692	186639	0.901607	20.6342	1.91189e-37	9.79346e-36	0.746842	11.1178	4.62652e-19	1.11173e-18	0.672929	1.73781e-14	8.92992e-14	87.243
	USP36	TGIF2	chr17-79028081-79028313	PT.ATACpeak.118535	C1QTNF1	C1QTNF1-AS1	promoter		ENST00000581579.2, ENST00000577521.1	promoter	8.30786e-65	4.12891	0.057	0.003	1.14643e-59	UP_aPT	NP	UP_aPT	0.295153973125235	1.73379151374758e-17	NO_DE	none	none	TRUE	FALSE	FALSE	FALSE	TRUE	REP	2918	114692	186639	0.901607	20.6342	1.91189e-37	9.79346e-36	0.846608	15.7473	1.35673e-28	5.4919e-28	0.492611	1.92828e-07	6.10229e-07	42.9919
	USP36	NKX2-2	chr17-79028081-79028313	PT.ATACpeak.118535	C1QTNF1	C1QTNF1-AS1	promoter		ENST00000581579.2, ENST00000577521.1	promoter	8.30786e-65	4.12891	0.057	0.003	1.14643e-59	UP_aPT	NP	UP_aPT	0.295153973125235	1.73379151374758e-17	NO_DE	NO_DE	NO_DE	TRUE	FALSE	FALSE	FALSE	TRUE	REP	2918	114692	186639	0.901607	20.6342	1.91189e-37	9.79346e-36	-0.283074	-2.92179	0.00432048	0.00507016	0.388202	6.58218e-05	0.000157426	17.6107
	USP36	ZFP57	chr17-79028081-79028313	PT.ATACpeak.118535	C1QTNF1	C1QTNF1-AS1	promoter		ENST00000581579.2, ENST00000577521.1	promoter	8.30786e-65	4.12891	0.057	0.003	1.14643e-59	UP_aPT	NP	UP_aPT	0.295153973125235	1.73379151374758e-17	NO_DE	NO_DE	NO_DE	TRUE	FALSE	FALSE	FALSE	TRUE	REP	2918	114692	186639	0.901607	20.6342	1.91189e-37	9.79346e-36	0.677372	9.11536	1.00618e-14	1.96815e-14	0.545081	4.5332e-09	1.63384e-08	90.8309
	USP36	TEAD4	chr17-79028081-79028313	PT.ATACpeak.118535	C1QTNF1	C1QTNF1-AS1	promoter		ENST00000581579.2, ENST00000577521.1	promoter	8.30786e-65	4.12891	0.057	0.003	1.14643e-59	UP_aPT	NP	UP_aPT	0.295153973125235	1.73379151374758e-17	UP_aPT	0.239589771813061	2.87471025732221e-30	TRUE	FALSE	FALSE	FALSE	TRUE	REP	2918	114692	186639	0.901607	20.6342	1.91189e-37	9.79346e-36	0.878193	18.1759	3.72907e-33	2.01785e-32	0.734354	3.50186e-18	2.36035e-17	38.7396
	USP36	STAT3	chr17-79028081-79028313	PT.ATACpeak.118535	C1QTNF1	C1QTNF1-AS1	promoter		ENST00000581579.2, ENST00000577521.1	promoter	8.30786e-65	4.12891	0.057	0.003	1.14643e-59	UP_aPT	NP	UP_aPT	0.295153973125235	1.73379151374758e-17	UP_aPT	0.569003677073764	5.59342212765026e-63	TRUE	FALSE	FALSE	FALSE	TRUE	REP	2918	114692	186639	0.901607	20.6342	1.91189e-37	9.79346e-36	0.812247	13.7847	1.12661e-24	3.6448e-24	0.760319	4.54068e-20	3.36659e-19	39.404
	USP36	ETV6	chr17-79028081-79028313	PT.ATACpeak.118535	C1QTNF1	C1QTNF1-AS1	promoter		ENST00000581579.2, ENST00000577521.1	promoter	8.30786e-65	4.12891	0.057	0.003	1.14643e-59	UP_aPT	NP	UP_aPT	0.295153973125235	1.73379151374758e-17	UP_aPT	0.413746518751627	3.67274075893832e-27	TRUE	FALSE	FALSE	FALSE	TRUE	REP	2918	114692	186639	0.901607	20.6342	1.91189e-37	9.79346e-36	0.887659	19.0822	8.96236e-35	5.40046e-34	0.799517	2.0155e-23	1.9019e-22	75.9477
	USP36	SOX10	chr17-79028081-79028313	PT.ATACpeak.118535	C1QTNF1	C1QTNF1-AS1	promoter		ENST00000581579.2, ENST00000577521.1	promoter	8.30786e-65	4.12891	0.057	0.003	1.14643e-59	UP_aPT	NP	UP_aPT	0.295153973125235	1.73379151374758e-17	NO_DE	NO_DE	NO_DE	TRUE	FALSE	FALSE	FALSE	TRUE	REP	2918	114692	186639	0.901607	20.6342	1.91189e-37	9.79346e-36	0.684595	9.29747	4.0535e-15	8.07422e-15	0.549556	3.19334e-09	1.15898e-08	50.9651
	USP36	PBX2	chr17-79028081-79028313	PT.ATACpeak.118535	C1QTNF1	C1QTNF1-AS1	promoter		ENST00000581579.2, ENST00000577521.1	promoter	8.30786e-65	4.12891	0.057	0.003	1.14643e-59	UP_aPT	NP	UP_aPT	0.295153973125235	1.73379151374758e-17	NO_DE	NO_DE	NO_DE	TRUE	FALSE	FALSE	FALSE	TRUE	REP	2918	114692	186639	0.901607	20.6342	1.91189e-37	9.79346e-36	0.243189	2.48195	0.0147675	0.0168585	0.413404	1.91204e-05	4.74807e-05	2.19597
	USP36	MEIS1	chr17-79028081-79028313	PT.ATACpeak.118535	C1QTNF1	C1QTNF1-AS1	promoter		ENST00000581579.2, ENST00000577521.1	promoter	8.30786e-65	4.12891	0.057	0.003	1.14643e-59	UP_aPT	NP	UP_aPT	0.295153973125235	1.73379151374758e-17	UP_PT	-0.279652196613079	9.78083584194843e-25	TRUE	FALSE	FALSE	FALSE	TRUE	REP	2918	114692	186639	0.901607	20.6342	1.91189e-37	9.79346e-36	-0.4991	-5.70177	1.25398e-07	1.80081e-07	0.837829	1.65895e-27	2.00231e-26	20.0027
	USP36	EGR4	chr17-79028081-79028313	PT.ATACpeak.118535	C1QTNF1	C1QTNF1-AS1	promoter		ENST00000581579.2, ENST00000577521.1	promoter	8.30786e-65	4.12891	0.057	0.003	1.14643e-59	UP_aPT	NP	UP_aPT	0.295153973125235	1.73379151374758e-17	NO_DE	NO_DE	NO_DE	TRUE	FALSE	FALSE	FALSE	TRUE	REP	2918	114692	186639	0.901607	20.6342	1.91189e-37	9.79346e-36	0.884174	18.7364	3.67261e-34	2.1242e-33	0.582596	2.03318e-10	8.05511e-10	63.7221
	USP36	KLF4	chr17-79028081-79028313	PT.ATACpeak.118535	C1QTNF1	C1QTNF1-AS1	promoter		ENST00000581579.2, ENST00000577521.1	promoter	8.30786e-65	4.12891	0.057	0.003	1.14643e-59	UP_aPT	NP	UP_aPT	0.295153973125235	1.73379151374758e-17	NO_DE	NO_DE	NO_DE	TRUE	FALSE	FALSE	FALSE	TRUE	REP	2918	114692	186639	0.901607	20.6342	1.91189e-37	9.79346e-36	0.870991	17.5502	5.19657e-32	2.60519e-31	0.895517	3.11833e-36	6.47366e-35	66.5128
	USP36	EHF	chr17-79028081-79028313	PT.ATACpeak.118535	C1QTNF1	C1QTNF1-AS1	promoter		ENST00000581579.2, ENST00000577521.1	promoter	8.30786e-65	4.12891	0.057	0.003	1.14643e-59	UP_aPT	NP	UP_aPT	0.295153973125235	1.73379151374758e-17	NO_DE	NO_DE	NO_DE	TRUE	FALSE	FALSE	FALSE	TRUE	REP	2918	114692	186639	0.901607	20.6342	1.91189e-37	9.79346e-36	0.890641	19.3903	2.58294e-35	1.61561e-34	0.772813	4.58705e-21	3.501e-20	61.4631
	USP36	POU3F1	chr17-79028081-79028313	PT.ATACpeak.118535	C1QTNF1	C1QTNF1-AS1	promoter		ENST00000581579.2, ENST00000577521.1	promoter	8.30786e-65	4.12891	0.057	0.003	1.14643e-59	UP_aPT	NP	UP_aPT	0.295153973125235	1.73379151374758e-17	NO_DE	NO_DE	NO_DE	TRUE	FALSE	FALSE	FALSE	TRUE	REP	2918	114692	186639	0.901607	20.6342	1.91189e-37	9.79346e-36	0.683353	9.26579	4.74845e-15	9.42751e-15	0.507537	7.07042e-08	2.30789e-07	88.5718
	USP36	FOS	chr17-79028081-79028313	PT.ATACpeak.118535	C1QTNF1	C1QTNF1-AS1	promoter		ENST00000581579.2, ENST00000577521.1	promoter	8.30786e-65	4.12891	0.057	0.003	1.14643e-59	UP_aPT	NP	UP_aPT	0.295153973125235	1.73379151374758e-17	UP_aPT	0.251629965981286	3.40553297628579e-09	TRUE	FALSE	FALSE	FALSE	TRUE	REP	2918	114692	186639	0.901607	20.6342	1.91189e-37	9.79346e-36	0.886383	18.9539	1.51016e-34	8.96193e-34	0.613477	1.15472e-11	5.03615e-11	45.7826
	USP36	HOXB7	chr17-79028081-79028313	PT.ATACpeak.118535	C1QTNF1	C1QTNF1-AS1	promoter		ENST00000581579.2, ENST00000577521.1	promoter	8.30786e-65	4.12891	0.057	0.003	1.14643e-59	UP_aPT	NP	UP_aPT	0.295153973125235	1.73379151374758e-17	NO_DE	NO_DE	NO_DE	TRUE	FALSE	FALSE	FALSE	TRUE	REP	2918	114692	186639	0.901607	20.6342	1.91189e-37	9.79346e-36	0.605465	7.53111	2.50348e-11	4.21259e-11	0.412054	2.04814e-05	5.06183e-05	98.2725
	USP36	ZNF449	chr17-79028081-79028313	PT.ATACpeak.118535	C1QTNF1	C1QTNF1-AS1	promoter		ENST00000581579.2, ENST00000577521.1	promoter	8.30786e-65	4.12891	0.057	0.003	1.14643e-59	UP_aPT	NP	UP_aPT	0.295153973125235	1.73379151374758e-17	NO_DE	NO_DE	NO_DE	TRUE	FALSE	FALSE	FALSE	TRUE	REP	2918	114692	186639	0.901607	20.6342	1.91189e-37	9.79346e-36	0.402772	4.3562	3.26048e-05	4.21635e-05	0.555541	1.9825e-09	7.29731e-09	43.6564
	USP36	TFCP2	chr17-79028081-79028313	PT.ATACpeak.118535	C1QTNF1	C1QTNF1-AS1	promoter		ENST00000581579.2, ENST00000577521.1	promoter	8.30786e-65	4.12891	0.057	0.003	1.14643e-59	UP_aPT	NP	UP_aPT	0.295153973125235	1.73379151374758e-17	UP_aPT	0.181757715996706	0.00561199826965179	TRUE	FALSE	FALSE	FALSE	TRUE	REP	2918	114692	186639	0.901607	20.6342	1.91189e-37	9.79346e-36	0.80162	13.274	1.26999e-23	3.86967e-23	0.707503	1.89196e-16	1.16896e-15	84.4523
	USP36	CREB1	chr17-79028081-79028313	PT.ATACpeak.118535	C1QTNF1	C1QTNF1-AS1	promoter		ENST00000581579.2, ENST00000577521.1	promoter	8.30786e-65	4.12891	0.057	0.003	1.14643e-59	UP_aPT	NP	UP_aPT	0.295153973125235	1.73379151374758e-17	UP_aPT	0.151349886967739	0.00642003827789935	TRUE	FALSE	FALSE	FALSE	TRUE	REP	2918	114692	186639	0.901607	20.6342	1.91189e-37	9.79346e-36	0.895336	19.9002	3.37986e-36	2.25159e-35	0.794014	6.58195e-23	5.88971e-22	60.4
	USP36	NR3C1	chr17-79028081-79028313	PT.ATACpeak.118535	C1QTNF1	C1QTNF1-AS1	promoter		ENST00000581579.2, ENST00000577521.1	promoter	8.30786e-65	4.12891	0.057	0.003	1.14643e-59	UP_aPT	NP	UP_aPT	0.295153973125235	1.73379151374758e-17	NO_DE	none	none	TRUE	FALSE	FALSE	FALSE	TRUE	REP	2918	114692	186639	0.901607	20.6342	1.91189e-37	9.79346e-36	-0.274404	-2.8249	0.00573107	0.00668424	0.684664	4.01788e-15	2.26661e-14	2.06309
	USP36	KLF5	chr17-79028081-79028313	PT.ATACpeak.118535	C1QTNF1	C1QTNF1-AS1	promoter		ENST00000581579.2, ENST00000577521.1	promoter	8.30786e-65	4.12891	0.057	0.003	1.14643e-59	UP_aPT	NP	UP_aPT	0.295153973125235	1.73379151374758e-17	UP_aPT	0.281529972497685	2.63454613272542e-60	TRUE	FALSE	FALSE	FALSE	TRUE	REP	2918	114692	186639	0.901607	20.6342	1.91189e-37	9.79346e-36	0.876111	17.9898	8.12161e-33	4.29458e-32	0.912049	1.01308e-39	2.62893e-38	66.3799
	USP36	ARNT2	chr17-79028081-79028313	PT.ATACpeak.118535	C1QTNF1	C1QTNF1-AS1	promoter		ENST00000581579.2, ENST00000577521.1	promoter	8.30786e-65	4.12891	0.057	0.003	1.14643e-59	UP_aPT	NP	UP_aPT	0.295153973125235	1.73379151374758e-17	UP_aPT	0.802109388728192	0	TRUE	FALSE	FALSE	FALSE	TRUE	REP	2918	114692	186639	0.901607	20.6342	1.91189e-37	9.79346e-36	0.878064	18.1643	3.91462e-33	2.11503e-32	0.983945	3.67763e-75	1.90869e-72	48.0416
	USP36	HOXA4	chr17-79028081-79028313	PT.ATACpeak.118535	C1QTNF1	C1QTNF1-AS1	promoter		ENST00000581579.2, ENST00000577521.1	promoter	8.30786e-65	4.12891	0.057	0.003	1.14643e-59	UP_aPT	NP	UP_aPT	0.295153973125235	1.73379151374758e-17	NO_DE	NO_DE	NO_DE	TRUE	FALSE	FALSE	FALSE	TRUE	REP	2918	114692	186639	0.901607	20.6342	1.91189e-37	9.79346e-36	0.785681	12.5727	3.69561e-22	1.04118e-21	0.773337	4.15309e-21	3.26584e-20	80.9973
	USP36	THAP11	chr17-79028081-79028313	PT.ATACpeak.118535	C1QTNF1	C1QTNF1-AS1	promoter		ENST00000581579.2, ENST00000577521.1	promoter	8.30786e-65	4.12891	0.057	0.003	1.14643e-59	UP_aPT	NP	UP_aPT	0.295153973125235	1.73379151374758e-17	NO_DE	NO_DE	NO_DE	TRUE	FALSE	FALSE	FALSE	TRUE	REP	2918	114692	186639	0.901607	20.6342	1.91189e-37	9.79346e-36	0.155778	1.56118	0.121705	0.131834	0.345106	0.000437516	0.000908283	10.302
	USP36	ATOH7	chr17-79028081-79028313	PT.ATACpeak.118535	C1QTNF1	C1QTNF1-AS1	promoter		ENST00000581579.2, ENST00000577521.1	promoter	8.30786e-65	4.12891	0.057	0.003	1.14643e-59	UP_aPT	NP	UP_aPT	0.295153973125235	1.73379151374758e-17	NO_DE	NO_DE	NO_DE	TRUE	FALSE	FALSE	FALSE	TRUE	REP	2918	114692	186639	0.901607	20.6342	1.91189e-37	9.79346e-36	-0.63371	-8.10969	1.47931e-12	2.62774e-12	0.445476	3.41155e-06	9.31893e-06	5.91678
	USP36	CREM	chr17-79028081-79028313	PT.ATACpeak.118535	C1QTNF1	C1QTNF1-AS1	promoter		ENST00000581579.2, ENST00000577521.1	promoter	8.30786e-65	4.12891	0.057	0.003	1.14643e-59	UP_aPT	NP	UP_aPT	0.295153973125235	1.73379151374758e-17	UP_aPT	0.263786740069226	6.56209778918387e-06	TRUE	FALSE	FALSE	FALSE	TRUE	REP	2918	114692	186639	0.901607	20.6342	1.91189e-37	9.79346e-36	0.892088	19.5441	1.39394e-35	8.88453e-35	0.606624	2.2414e-11	9.61394e-11	61.3302
	USP36	TBX6	chr17-79028081-79028313	PT.ATACpeak.118535	C1QTNF1	C1QTNF1-AS1	promoter		ENST00000581579.2, ENST00000577521.1	promoter	8.30786e-65	4.12891	0.057	0.003	1.14643e-59	UP_aPT	NP	UP_aPT	0.295153973125235	1.73379151374758e-17	NO_DE	NO_DE	NO_DE	TRUE	FALSE	FALSE	FALSE	TRUE	REP	2918	114692	186639	0.901607	20.6342	1.91189e-37	9.79346e-36	0.152295	1.52544	0.130371	0.140954	0.382124	8.73941e-05	0.000204313	57.4765
	USP36	HNF4A	chr17-79028081-79028313	PT.ATACpeak.118535	C1QTNF1	C1QTNF1-AS1	promoter		ENST00000581579.2, ENST00000577521.1	promoter	8.30786e-65	4.12891	0.057	0.003	1.14643e-59	UP_aPT	NP	UP_aPT	0.295153973125235	1.73379151374758e-17	UP_PT	-0.987309128108451	4.17801251956901e-175	TRUE	FALSE	FALSE	FALSE	TRUE	REP	2918	114692	186639	0.901607	20.6342	1.91189e-37	9.79346e-36	-0.885579	-18.8741	2.09075e-34	1.22974e-33	0.963404	7.7005e-58	5.70937e-56	30.7664
	USP36	NR1I2	chr17-79028081-79028313	PT.ATACpeak.118535	C1QTNF1	C1QTNF1-AS1	promoter		ENST00000581579.2, ENST00000577521.1	promoter	8.30786e-65	4.12891	0.057	0.003	1.14643e-59	UP_aPT	NP	UP_aPT	0.295153973125235	1.73379151374758e-17	NO_DE	NO_DE	NO_DE	TRUE	FALSE	FALSE	FALSE	TRUE	REP	2918	114692	186639	0.901607	20.6342	1.91189e-37	9.79346e-36	-0.742598	-10.9765	9.32465e-19	2.2076e-18	0.388695	6.4309e-05	0.00015452	19.2054
	USP36	E2F2	chr17-79028081-79028313	PT.ATACpeak.118535	C1QTNF1	C1QTNF1-AS1	promoter		ENST00000581579.2, ENST00000577521.1	promoter	8.30786e-65	4.12891	0.057	0.003	1.14643e-59	UP_aPT	NP	UP_aPT	0.295153973125235	1.73379151374758e-17	NO_DE	NO_DE	NO_DE	TRUE	FALSE	FALSE	FALSE	TRUE	REP	2918	114692	186639	0.901607	20.6342	1.91189e-37	9.79346e-36	0.807171	13.5361	3.65059e-24	1.14654e-23	0.64222	5.95467e-13	2.80952e-12	84.0537
	USP36	NFKB2	chr17-79028081-79028313	PT.ATACpeak.118535	C1QTNF1	C1QTNF1-AS1	promoter		ENST00000581579.2, ENST00000577521.1	promoter	8.30786e-65	4.12891	0.057	0.003	1.14643e-59	UP_aPT	NP	UP_aPT	0.295153973125235	1.73379151374758e-17	UP_aPT	0.349585713999555	4.35958162321302e-112	TRUE	FALSE	FALSE	FALSE	TRUE	REP	2918	114692	186639	0.901607	20.6342	1.91189e-37	9.79346e-36	0.903357	20.851	8.28256e-38	6.18351e-37	0.978777	2.82381e-69	3.66389e-67	46.8456
	USP36	RORC	chr17-79028081-79028313	PT.ATACpeak.118535	C1QTNF1	C1QTNF1-AS1	promoter		ENST00000581579.2, ENST00000577521.1	promoter	8.30786e-65	4.12891	0.057	0.003	1.14643e-59	UP_aPT	NP	UP_aPT	0.295153973125235	1.73379151374758e-17	UP_PT	-0.166671185860282	1.08450979280107e-12	TRUE	FALSE	FALSE	FALSE	TRUE	REP	2918	114692	186639	0.901607	20.6342	1.91189e-37	9.79346e-36	-0.308931	-3.21555	0.00176395	0.00210958	0.485797	3.00121e-07	9.27159e-07	27.0456
	USP36	HOXA2	chr17-79028081-79028313	PT.ATACpeak.118535	C1QTNF1	C1QTNF1-AS1	promoter		ENST00000581579.2, ENST00000577521.1	promoter	8.30786e-65	4.12891	0.057	0.003	1.14643e-59	UP_aPT	NP	UP_aPT	0.295153973125235	1.73379151374758e-17	NO_DE	NO_DE	NO_DE	TRUE	FALSE	FALSE	FALSE	TRUE	REP	2918	114692	186639	0.901607	20.6342	1.91189e-37	9.79346e-36	0.356159	3.77322	0.000276019	0.000342743	0.368054	0.000164951	0.00037384	99.6013
	USP36	VDR	chr17-79028081-79028313	PT.ATACpeak.118535	C1QTNF1	C1QTNF1-AS1	promoter		ENST00000581579.2, ENST00000577521.1	promoter	8.30786e-65	4.12891	0.057	0.003	1.14643e-59	UP_aPT	NP	UP_aPT	0.295153973125235	1.73379151374758e-17	UP_PT	-0.734201257488775	1.99207194372959e-75	TRUE	FALSE	FALSE	FALSE	TRUE	REP	2918	114692	186639	0.901607	20.6342	1.91189e-37	9.79346e-36	-0.754689	-11.3874	1.21941e-19	3.01563e-19	0.794247	6.2657e-23	5.70508e-22	14.4215
	USP36	ESRRA	chr17-79028081-79028313	PT.ATACpeak.118535	C1QTNF1	C1QTNF1-AS1	promoter		ENST00000581579.2, ENST00000577521.1	promoter	8.30786e-65	4.12891	0.057	0.003	1.14643e-59	UP_aPT	NP	UP_aPT	0.295153973125235	1.73379151374758e-17	NO_DE	none	none	TRUE	FALSE	FALSE	FALSE	TRUE	REP	2918	114692	186639	0.901607	20.6342	1.91189e-37	9.79346e-36	-0.780111	-12.3437	1.1224e-21	3.08256e-21	0.683717	4.53352e-15	2.53e-14	32.6268
	USP36	PKNOX1	chr17-79028081-79028313	PT.ATACpeak.118535	C1QTNF1	C1QTNF1-AS1	promoter		ENST00000581579.2, ENST00000577521.1	promoter	8.30786e-65	4.12891	0.057	0.003	1.14643e-59	UP_aPT	NP	UP_aPT	0.295153973125235	1.73379151374758e-17	NO_DE	none	none	TRUE	FALSE	FALSE	FALSE	TRUE	REP	2918	114692	186639	0.901607	20.6342	1.91189e-37	9.79346e-36	0.876878	18.0579	6.10643e-33	3.25513e-32	0.333602	0.000694375	0.00141326	42.0617
	USP36	JUND	chr17-79028081-79028313	PT.ATACpeak.118535	C1QTNF1	C1QTNF1-AS1	promoter		ENST00000581579.2, ENST00000577521.1	promoter	8.30786e-65	4.12891	0.057	0.003	1.14643e-59	UP_aPT	NP	UP_aPT	0.295153973125235	1.73379151374758e-17	UP_aPT	0.242507557871621	6.46764778981992e-26	TRUE	FALSE	FALSE	FALSE	TRUE	REP	2918	114692	186639	0.901607	20.6342	1.91189e-37	9.79346e-36	0.886618	18.9774	1.37233e-34	8.16765e-34	0.794734	5.65011e-23	5.23644e-22	45.3839
	USP36	TP63	chr17-79028081-79028313	PT.ATACpeak.118535	C1QTNF1	C1QTNF1-AS1	promoter		ENST00000581579.2, ENST00000577521.1	promoter	8.30786e-65	4.12891	0.057	0.003	1.14643e-59	UP_aPT	NP	UP_aPT	0.295153973125235	1.73379151374758e-17	NO_DE	NO_DE	NO_DE	TRUE	FALSE	FALSE	FALSE	TRUE	REP	2918	114692	186639	0.901607	20.6342	1.91189e-37	9.79346e-36	0.491092	5.5809	2.12986e-07	3.02885e-07	0.470898	7.64087e-07	2.24046e-06	73.6886
	USP36	HOXD9	chr17-79028081-79028313	PT.ATACpeak.118535	C1QTNF1	C1QTNF1-AS1	promoter		ENST00000581579.2, ENST00000577521.1	promoter	8.30786e-65	4.12891	0.057	0.003	1.14643e-59	UP_aPT	NP	UP_aPT	0.295153973125235	1.73379151374758e-17	NO_DE	NO_DE	NO_DE	TRUE	FALSE	FALSE	FALSE	TRUE	REP	2918	114692	186639	0.901607	20.6342	1.91189e-37	9.79346e-36	0.458749	5.11092	1.58563e-06	2.17138e-06	0.314401	0.0014442	0.0027864	95.8805
	USP36	NR2F1	chr17-79028081-79028313	PT.ATACpeak.118535	C1QTNF1	C1QTNF1-AS1	promoter		ENST00000581579.2, ENST00000577521.1	promoter	8.30786e-65	4.12891	0.057	0.003	1.14643e-59	UP_aPT	NP	UP_aPT	0.295153973125235	1.73379151374758e-17	UP_PT	-0.236056677690842	2.96909855672111e-18	TRUE	FALSE	FALSE	FALSE	TRUE	REP	2918	114692	186639	0.901607	20.6342	1.91189e-37	9.79346e-36	-0.884722	-18.7898	2.95094e-34	1.71805e-33	0.827599	2.55885e-26	2.82563e-25	26.7799
	USP36	IRF8	chr17-79028081-79028313	PT.ATACpeak.118535	C1QTNF1	C1QTNF1-AS1	promoter		ENST00000581579.2, ENST00000577521.1	promoter	8.30786e-65	4.12891	0.057	0.003	1.14643e-59	UP_aPT	NP	UP_aPT	0.295153973125235	1.73379151374758e-17	NO_DE	NO_DE	NO_DE	TRUE	FALSE	FALSE	FALSE	TRUE	REP	2918	114692	186639	0.901607	20.6342	1.91189e-37	9.79346e-36	0.876407	18.016	7.27768e-33	3.85993e-32	0.983206	3.27645e-74	8.50238e-72	61.8617
	USP36	FOXA3	chr17-79028081-79028313	PT.ATACpeak.118535	C1QTNF1	C1QTNF1-AS1	promoter		ENST00000581579.2, ENST00000577521.1	promoter	8.30786e-65	4.12891	0.057	0.003	1.14643e-59	UP_aPT	NP	UP_aPT	0.295153973125235	1.73379151374758e-17	NO_DE	NO_DE	NO_DE	TRUE	FALSE	FALSE	FALSE	TRUE	REP	2918	114692	186639	0.901607	20.6342	1.91189e-37	9.79346e-36	0.51647	5.97076	3.78924e-08	5.56425e-08	0.590141	1.03735e-10	4.20611e-10	52.1611
	USP36	ELF4	chr17-79028081-79028313	PT.ATACpeak.118535	C1QTNF1	C1QTNF1-AS1	promoter		ENST00000581579.2, ENST00000577521.1	promoter	8.30786e-65	4.12891	0.057	0.003	1.14643e-59	UP_aPT	NP	UP_aPT	0.295153973125235	1.73379151374758e-17	NO_DE	NO_DE	NO_DE	TRUE	FALSE	FALSE	FALSE	TRUE	REP	2918	114692	186639	0.901607	20.6342	1.91189e-37	9.79346e-36	0.886957	19.0114	1.19502e-34	7.14147e-34	0.922614	2.48128e-42	7.5752e-41	75.6819
	USP36	KLF10	chr17-79028081-79028313	PT.ATACpeak.118535	C1QTNF1	C1QTNF1-AS1	promoter		ENST00000581579.2, ENST00000577521.1	promoter	8.30786e-65	4.12891	0.057	0.003	1.14643e-59	UP_aPT	NP	UP_aPT	0.295153973125235	1.73379151374758e-17	UP_aPT	0.472135142261335	7.78407598863321e-76	TRUE	FALSE	FALSE	FALSE	TRUE	REP	2918	114692	186639	0.901607	20.6342	1.91189e-37	9.79346e-36	0.921965	23.5673	3.67658e-42	3.80068e-41	0.94686	4.48226e-50	1.93858e-48	67.1772
	USP36	TFDP1	chr17-79028081-79028313	PT.ATACpeak.118535	C1QTNF1	C1QTNF1-AS1	promoter		ENST00000581579.2, ENST00000577521.1	promoter	8.30786e-65	4.12891	0.057	0.003	1.14643e-59	UP_aPT	NP	UP_aPT	0.295153973125235	1.73379151374758e-17	NO_DE	none	none	TRUE	FALSE	FALSE	FALSE	TRUE	REP	2918	114692	186639	0.901607	20.6342	1.91189e-37	9.79346e-36	0.821552	14.265	1.18629e-25	4.05505e-25	0.787895	2.35438e-22	1.97084e-21	64.7852
	USP36	PRDM4	chr17-79028081-79028313	PT.ATACpeak.118535	C1QTNF1	C1QTNF1-AS1	promoter		ENST00000581579.2, ENST00000577521.1	promoter	8.30786e-65	4.12891	0.057	0.003	1.14643e-59	UP_aPT	NP	UP_aPT	0.295153973125235	1.73379151374758e-17	NO_DE	none	none	TRUE	FALSE	FALSE	FALSE	TRUE	REP	2918	114692	186639	0.901607	20.6342	1.91189e-37	9.79346e-36	0.653785	8.55335	1.65024e-13	3.05715e-13	0.329823	0.000805046	0.0016132	89.1034
	USP36	MAZ	chr17-79028081-79028313	PT.ATACpeak.118535	C1QTNF1	C1QTNF1-AS1	promoter		ENST00000581579.2, ENST00000577521.1	promoter	8.30786e-65	4.12891	0.057	0.003	1.14643e-59	UP_aPT	NP	UP_aPT	0.295153973125235	1.73379151374758e-17	NO_DE	NO_DE	NO_DE	TRUE	FALSE	FALSE	FALSE	TRUE	REP	2918	114692	186639	0.901607	20.6342	1.91189e-37	9.79346e-36	0.826896	14.5564	3.06735e-26	1.08318e-25	0.866714	2.30759e-31	3.42182e-30	67.0443
	USP36	RFX4	chr17-79028081-79028313	PT.ATACpeak.118535	C1QTNF1	C1QTNF1-AS1	promoter		ENST00000581579.2, ENST00000577521.1	promoter	8.30786e-65	4.12891	0.057	0.003	1.14643e-59	UP_aPT	NP	UP_aPT	0.295153973125235	1.73379151374758e-17	NO_DE	NO_DE	NO_DE	TRUE	FALSE	FALSE	FALSE	TRUE	REP	2918	114692	186639	0.901607	20.6342	1.91189e-37	9.79346e-36	0.818909	14.1252	2.27791e-25	7.65972e-25	0.512559	4.99015e-08	1.64961e-07	79.5356
	USP36	MYC	chr17-79028081-79028313	PT.ATACpeak.118535	C1QTNF1	C1QTNF1-AS1	promoter		ENST00000581579.2, ENST00000577521.1	promoter	8.30786e-65	4.12891	0.057	0.003	1.14643e-59	UP_aPT	NP	UP_aPT	0.295153973125235	1.73379151374758e-17	NO_DE	NO_DE	NO_DE	TRUE	FALSE	FALSE	FALSE	TRUE	REP	2918	114692	186639	0.901607	20.6342	1.91189e-37	9.79346e-36	0.541537	6.37693	5.96129e-09	9.05558e-09	0.585862	1.52254e-10	6.07844e-10	94.0201
	USP36	MAF	chr17-79028081-79028313	PT.ATACpeak.118535	C1QTNF1	C1QTNF1-AS1	promoter		ENST00000581579.2, ENST00000577521.1	promoter	8.30786e-65	4.12891	0.057	0.003	1.14643e-59	UP_aPT	NP	UP_aPT	0.295153973125235	1.73379151374758e-17	UP_PT	-0.975710953635616	4.52774510664514e-166	TRUE	FALSE	FALSE	FALSE	TRUE	REP	2918	114692	186639	0.901607	20.6342	1.91189e-37	9.79346e-36	-0.358954	-3.80719	0.000245008	0.000304924	0.535028	9.77756e-09	3.42875e-08	1.39866
	USP36	FIGLA	chr17-79028081-79028313	PT.ATACpeak.118535	C1QTNF1	C1QTNF1-AS1	promoter		ENST00000581579.2, ENST00000577521.1	promoter	8.30786e-65	4.12891	0.057	0.003	1.14643e-59	UP_aPT	NP	UP_aPT	0.295153973125235	1.73379151374758e-17	NO_DE	NO_DE	NO_DE	TRUE	FALSE	FALSE	FALSE	TRUE	REP	2918	114692	186639	0.901607	20.6342	1.91189e-37	9.79346e-36	-0.828812	-14.6638	1.86758e-26	6.67787e-26	0.376256	0.000114305	0.000262496	25.9826
	USP36	SP3	chr17-79028081-79028313	PT.ATACpeak.118535	C1QTNF1	C1QTNF1-AS1	promoter		ENST00000581579.2, ENST00000577521.1	promoter	8.30786e-65	4.12891	0.057	0.003	1.14643e-59	UP_aPT	NP	UP_aPT	0.295153973125235	1.73379151374758e-17	UP_aPT	0.200310053172068	0.00799769620084935	TRUE	FALSE	FALSE	FALSE	TRUE	REP	2918	114692	186639	0.901607	20.6342	1.91189e-37	9.79346e-36	0.910826	21.8434	1.9333e-39	1.62766e-38	0.69986	5.43137e-16	3.2401e-15	78.2067
	USP36	GLIS3	chr17-79028081-79028313	PT.ATACpeak.118535	C1QTNF1	C1QTNF1-AS1	promoter		ENST00000581579.2, ENST00000577521.1	promoter	8.30786e-65	4.12891	0.057	0.003	1.14643e-59	UP_aPT	NP	UP_aPT	0.295153973125235	1.73379151374758e-17	UP_aPT	0.899964322730154	5.00346380372188e-142	TRUE	FALSE	FALSE	FALSE	TRUE	REP	2918	114692	186639	0.901607	20.6342	1.91189e-37	9.79346e-36	0.655611	8.59518	1.34082e-13	2.49399e-13	0.482439	3.71925e-07	1.12882e-06	38.3409
	USP36	HOXB4	chr17-79028081-79028313	PT.ATACpeak.118535	C1QTNF1	C1QTNF1-AS1	promoter		ENST00000581579.2, ENST00000577521.1	promoter	8.30786e-65	4.12891	0.057	0.003	1.14643e-59	UP_aPT	NP	UP_aPT	0.295153973125235	1.73379151374758e-17	NO_DE	NO_DE	NO_DE	TRUE	FALSE	FALSE	FALSE	TRUE	REP	2918	114692	186639	0.901607	20.6342	1.91189e-37	9.79346e-36	0.539575	6.34432	6.92765e-09	1.04956e-08	0.458904	1.57126e-06	4.43199e-06	94.5517
	USP36	ZBTB7A	chr17-79028081-79028313	PT.ATACpeak.118535	C1QTNF1	C1QTNF1-AS1	promoter		ENST00000581579.2, ENST00000577521.1	promoter	8.30786e-65	4.12891	0.057	0.003	1.14643e-59	UP_aPT	NP	UP_aPT	0.295153973125235	1.73379151374758e-17	UP_aPT	0.153424626626463	2.74091062110693e-06	TRUE	FALSE	FALSE	FALSE	TRUE	REP	2918	114692	186639	0.901607	20.6342	1.91189e-37	9.79346e-36	0.88618	18.9336	1.63992e-34	9.71013e-34	0.518678	3.23893e-08	1.09156e-07	75.2832
	USP36	HMBOX1	chr17-79028081-79028313	PT.ATACpeak.118535	C1QTNF1	C1QTNF1-AS1	promoter		ENST00000581579.2, ENST00000577521.1	promoter	8.30786e-65	4.12891	0.057	0.003	1.14643e-59	UP_aPT	NP	UP_aPT	0.295153973125235	1.73379151374758e-17	UP_aPT	0.292839384190008	1.15516886043135e-13	TRUE	FALSE	FALSE	FALSE	TRUE	REP	2918	114692	186639	0.901607	20.6342	1.91189e-37	9.79346e-36	0.394298	4.24746	4.92558e-05	6.32096e-05	0.488965	2.44621e-07	7.60229e-07	33.6899
	USP36	ONECUT2	chr17-79028081-79028313	PT.ATACpeak.118535	C1QTNF1	C1QTNF1-AS1	promoter		ENST00000581579.2, ENST00000577521.1	promoter	8.30786e-65	4.12891	0.057	0.003	1.14643e-59	UP_aPT	NP	UP_aPT	0.295153973125235	1.73379151374758e-17	NO_DE	NO_DE	NO_DE	TRUE	FALSE	FALSE	FALSE	TRUE	REP	2918	114692	186639	0.901607	20.6342	1.91189e-37	9.79346e-36	0.553559	6.58008	2.32393e-09	3.59015e-09	0.352807	0.000317961	0.000673558	99.3356
	USP36	NFATC1	chr17-79028081-79028313	PT.ATACpeak.118535	C1QTNF1	C1QTNF1-AS1	promoter		ENST00000581579.2, ENST00000577521.1	promoter	8.30786e-65	4.12891	0.057	0.003	1.14643e-59	UP_aPT	NP	UP_aPT	0.295153973125235	1.73379151374758e-17	NO_DE	NO_DE	NO_DE	TRUE	FALSE	FALSE	FALSE	TRUE	REP	2918	114692	186639	0.901607	20.6342	1.91189e-37	9.79346e-36	0.846105	15.7144	1.5727e-28	6.34106e-28	0.906224	2.0322e-38	4.58571e-37	65.1839
	USP36	RELA	chr17-79028081-79028313	PT.ATACpeak.118535	C1QTNF1	C1QTNF1-AS1	promoter		ENST00000581579.2, ENST00000577521.1	promoter	8.30786e-65	4.12891	0.057	0.003	1.14643e-59	UP_aPT	NP	UP_aPT	0.295153973125235	1.73379151374758e-17	NO_DE	NO_DE	NO_DE	TRUE	FALSE	FALSE	FALSE	TRUE	REP	2918	114692	186639	0.901607	20.6342	1.91189e-37	9.79346e-36	0.903388	20.8549	8.16146e-38	6.09687e-37	0.656121	1.26493e-13	6.1934e-13	59.7356
	USP36	SP4	chr17-79028081-79028313	PT.ATACpeak.118535	C1QTNF1	C1QTNF1-AS1	promoter		ENST00000581579.2, ENST00000577521.1	promoter	8.30786e-65	4.12891	0.057	0.003	1.14643e-59	UP_aPT	NP	UP_aPT	0.295153973125235	1.73379151374758e-17	UP_aPT	0.0667161741088149	0.0230845276471545	TRUE	FALSE	FALSE	FALSE	TRUE	REP	2918	114692	186639	0.901607	20.6342	1.91189e-37	9.79346e-36	0.901525	20.6242	1.98682e-37	1.44559e-36	0.758046	6.78783e-20	4.96181e-19	77.9409
	USP36	FOXC1	chr17-79028081-79028313	PT.ATACpeak.118535	C1QTNF1	C1QTNF1-AS1	promoter		ENST00000581579.2, ENST00000577521.1	promoter	8.30786e-65	4.12891	0.057	0.003	1.14643e-59	UP_aPT	NP	UP_aPT	0.295153973125235	1.73379151374758e-17	NO_DE	NO_DE	NO_DE	TRUE	FALSE	FALSE	FALSE	TRUE	REP	2918	114692	186639	0.901607	20.6342	1.91189e-37	9.79346e-36	0.786138	12.5918	3.3684e-22	9.50981e-22	0.355115	0.0002885	0.000618725	40.2013
	USP36	ETV2	chr17-79028081-79028313	PT.ATACpeak.118535	C1QTNF1	C1QTNF1-AS1	promoter		ENST00000581579.2, ENST00000577521.1	promoter	8.30786e-65	4.12891	0.057	0.003	1.14643e-59	UP_aPT	NP	UP_aPT	0.295153973125235	1.73379151374758e-17	NO_DE	NO_DE	NO_DE	TRUE	FALSE	FALSE	FALSE	TRUE	REP	2918	114692	186639	0.901607	20.6342	1.91189e-37	9.79346e-36	0.88157	18.4875	1.02296e-33	5.7489e-33	0.463993	1.16106e-06	3.36644e-06	76.2134
	USP36	RFX2	chr17-79028081-79028313	PT.ATACpeak.118535	C1QTNF1	C1QTNF1-AS1	promoter		ENST00000581579.2, ENST00000577521.1	promoter	8.30786e-65	4.12891	0.057	0.003	1.14643e-59	UP_aPT	NP	UP_aPT	0.295153973125235	1.73379151374758e-17	UP_aPT	0.284196615058805	2.30353439840989e-18	TRUE	FALSE	FALSE	FALSE	TRUE	REP	2918	114692	186639	0.901607	20.6342	1.91189e-37	9.79346e-36	0.855448	16.352	9.25996e-30	4.02294e-29	0.923879	1.14121e-42	3.7018e-41	78.8711
	USP36	POU2F3	chr17-79028081-79028313	PT.ATACpeak.118535	C1QTNF1	C1QTNF1-AS1	promoter		ENST00000581579.2, ENST00000577521.1	promoter	8.30786e-65	4.12891	0.057	0.003	1.14643e-59	UP_aPT	NP	UP_aPT	0.295153973125235	1.73379151374758e-17	NO_DE	NO_DE	NO_DE	TRUE	FALSE	FALSE	FALSE	TRUE	REP	2918	114692	186639	0.901607	20.6342	1.91189e-37	9.79346e-36	0.646568	8.39043	3.69959e-13	6.74775e-13	0.351599	0.000334475	0.000699971	91.894
	USP36	TBX1	chr17-79028081-79028313	PT.ATACpeak.118535	C1QTNF1	C1QTNF1-AS1	promoter		ENST00000581579.2, ENST00000577521.1	promoter	8.30786e-65	4.12891	0.057	0.003	1.14643e-59	UP_aPT	NP	UP_aPT	0.295153973125235	1.73379151374758e-17	NO_DE	NO_DE	NO_DE	TRUE	FALSE	FALSE	FALSE	TRUE	REP	2918	114692	186639	0.901607	20.6342	1.91189e-37	9.79346e-36	0.83987	15.3178	9.39554e-28	3.61826e-27	0.445221	3.46102e-06	9.40455e-06	41.9289
	USP36	HES7	chr17-79028081-79028313	PT.ATACpeak.118535	C1QTNF1	C1QTNF1-AS1	promoter		ENST00000581579.2, ENST00000577521.1	promoter	8.30786e-65	4.12891	0.057	0.003	1.14643e-59	UP_aPT	NP	UP_aPT	0.295153973125235	1.73379151374758e-17	NO_DE	NO_DE	NO_DE	TRUE	FALSE	FALSE	FALSE	TRUE	REP	2918	114692	186639	0.901607	20.6342	1.91189e-37	9.79346e-36	0.680818	9.20163	6.5416e-15	1.29039e-14	0.455153	1.95767e-06	5.49206e-06	57.6094
	USP36	VEZF1	chr17-79028081-79028313	PT.ATACpeak.118535	C1QTNF1	C1QTNF1-AS1	promoter		ENST00000581579.2, ENST00000577521.1	promoter	8.30786e-65	4.12891	0.057	0.003	1.14643e-59	UP_aPT	NP	UP_aPT	0.295153973125235	1.73379151374758e-17	UP_aPT	0.179034073447216	5.51495678555459e-10	TRUE	FALSE	FALSE	FALSE	TRUE	REP	2918	114692	186639	0.901607	20.6342	1.91189e-37	9.79346e-36	0.869014	17.3869	1.04193e-31	5.12545e-31	0.841433	6.04704e-28	7.65467e-27	50.3007
	USP36	GMEB2	chr17-79028081-79028313	PT.ATACpeak.118535	C1QTNF1	C1QTNF1-AS1	promoter		ENST00000581579.2, ENST00000577521.1	promoter	8.30786e-65	4.12891	0.057	0.003	1.14643e-59	UP_aPT	NP	UP_aPT	0.295153973125235	1.73379151374758e-17	NO_DE	NO_DE	NO_DE	TRUE	FALSE	FALSE	FALSE	TRUE	REP	2918	114692	186639	0.901607	20.6342	1.91189e-37	9.79346e-36	0.892453	19.5833	1.1914e-35	7.62947e-35	0.645399	4.2079e-13	2.00358e-12	65.7154
	USP36	KLF6	chr17-79028081-79028313	PT.ATACpeak.118535	C1QTNF1	C1QTNF1-AS1	promoter		ENST00000581579.2, ENST00000577521.1	promoter	8.30786e-65	4.12891	0.057	0.003	1.14643e-59	UP_aPT	NP	UP_aPT	0.295153973125235	1.73379151374758e-17	UP_aPT	1.21984979240713	1.17843154264567e-265	TRUE	FALSE	FALSE	FALSE	TRUE	REP	2918	114692	186639	0.901607	20.6342	1.91189e-37	9.79346e-36	0.934555	26.0008	9.00658e-46	1.2394e-44	0.934193	1.1698e-45	4.67019e-44	79.6685
	USP36	NFYA	chr17-79028081-79028313	PT.ATACpeak.118535	C1QTNF1	C1QTNF1-AS1	promoter		ENST00000581579.2, ENST00000577521.1	promoter	8.30786e-65	4.12891	0.057	0.003	1.14643e-59	UP_aPT	NP	UP_aPT	0.295153973125235	1.73379151374758e-17	UP_aPT	0.241384095252551	1.39537655496056e-26	TRUE	FALSE	FALSE	FALSE	TRUE	REP	2918	114692	186639	0.901607	20.6342	1.91189e-37	9.79346e-36	0.610026	7.62127	1.61578e-11	2.74171e-11	0.802536	1.03657e-23	9.96258e-23	88.8376
	USP36	ZNF382	chr17-79028081-79028313	PT.ATACpeak.118535	C1QTNF1	C1QTNF1-AS1	promoter		ENST00000581579.2, ENST00000577521.1	promoter	8.30786e-65	4.12891	0.057	0.003	1.14643e-59	UP_aPT	NP	UP_aPT	0.295153973125235	1.73379151374758e-17	NO_DE	NO_DE	NO_DE	TRUE	FALSE	FALSE	FALSE	TRUE	REP	2918	114692	186639	0.901607	20.6342	1.91189e-37	9.79346e-36	0.159845	1.60299	0.112155	0.121763	0.680418	6.87878e-15	3.75799e-14	23.0591
	USP36	RELB	chr17-79028081-79028313	PT.ATACpeak.118535	C1QTNF1	C1QTNF1-AS1	promoter		ENST00000581579.2, ENST00000577521.1	promoter	8.30786e-65	4.12891	0.057	0.003	1.14643e-59	UP_aPT	NP	UP_aPT	0.295153973125235	1.73379151374758e-17	UP_aPT	0.44024896077846	7.90361127113317e-126	TRUE	FALSE	FALSE	FALSE	TRUE	REP	2918	114692	186639	0.901607	20.6342	1.91189e-37	9.79346e-36	0.865986	17.1433	2.95863e-31	1.41285e-30	0.933185	2.4028e-45	8.90751e-44	78.6054
	USP36	FLI1	chr17-79028081-79028313	PT.ATACpeak.118535	C1QTNF1	C1QTNF1-AS1	promoter		ENST00000581579.2, ENST00000577521.1	promoter	8.30786e-65	4.12891	0.057	0.003	1.14643e-59	UP_aPT	NP	UP_aPT	0.295153973125235	1.73379151374758e-17	NO_DE	NO_DE	NO_DE	TRUE	FALSE	FALSE	FALSE	TRUE	REP	2918	114692	186639	0.901607	20.6342	1.91189e-37	9.79346e-36	0.8691	17.3939	1.01117e-31	4.97766e-31	0.30978	0.00171047	0.00326374	76.745
	USP36	STAT1	chr17-79028081-79028313	PT.ATACpeak.118535	C1QTNF1	C1QTNF1-AS1	promoter		ENST00000581579.2, ENST00000577521.1	promoter	8.30786e-65	4.12891	0.057	0.003	1.14643e-59	UP_aPT	NP	UP_aPT	0.295153973125235	1.73379151374758e-17	UP_aPT	0.363550540147471	3.21803760380539e-18	TRUE	FALSE	FALSE	FALSE	TRUE	REP	2918	114692	186639	0.901607	20.6342	1.91189e-37	9.79346e-36	0.82796	14.6158	2.33065e-26	8.28525e-26	0.880348	1.64059e-33	2.93609e-32	49.1047
	USP36	BACH2	chr17-79028081-79028313	PT.ATACpeak.118535	C1QTNF1	C1QTNF1-AS1	promoter		ENST00000581579.2, ENST00000577521.1	promoter	8.30786e-65	4.12891	0.057	0.003	1.14643e-59	UP_aPT	NP	UP_aPT	0.295153973125235	1.73379151374758e-17	UP_aPT	1.10582559106483	1.07942859736504e-173	TRUE	FALSE	FALSE	FALSE	TRUE	REP	2918	114692	186639	0.901607	20.6342	1.91189e-37	9.79346e-36	0.890723	19.3989	2.4947e-35	1.56178e-34	0.929515	3.0198e-44	1.04485e-42	46.5799
	USP36	ATF2	chr17-79028081-79028313	PT.ATACpeak.118535	C1QTNF1	C1QTNF1-AS1	promoter		ENST00000581579.2, ENST00000577521.1	promoter	8.30786e-65	4.12891	0.057	0.003	1.14643e-59	UP_aPT	NP	UP_aPT	0.295153973125235	1.73379151374758e-17	UP_aPT	0.32306201933772	2.80212414088117e-22	TRUE	FALSE	FALSE	FALSE	TRUE	REP	2918	114692	186639	0.901607	20.6342	1.91189e-37	9.79346e-36	0.89361	19.709	7.21692e-36	4.69516e-35	0.730721	6.17688e-18	4.11e-17	59.4698
	USP36	RFX3	chr17-79028081-79028313	PT.ATACpeak.118535	C1QTNF1	C1QTNF1-AS1	promoter		ENST00000581579.2, ENST00000577521.1	promoter	8.30786e-65	4.12891	0.057	0.003	1.14643e-59	UP_aPT	NP	UP_aPT	0.295153973125235	1.73379151374758e-17	NO_DE	none	none	TRUE	FALSE	FALSE	FALSE	TRUE	REP	2918	114692	186639	0.901607	20.6342	1.91189e-37	9.79346e-36	0.758454	11.5207	6.31718e-20	1.58536e-19	0.702261	3.91399e-16	2.36205e-15	86.9772
	USP36	POU6F2	chr17-79028081-79028313	PT.ATACpeak.118535	C1QTNF1	C1QTNF1-AS1	promoter		ENST00000581579.2, ENST00000577521.1	promoter	8.30786e-65	4.12891	0.057	0.003	1.14643e-59	UP_aPT	NP	UP_aPT	0.295153973125235	1.73379151374758e-17	NO_DE	NO_DE	NO_DE	TRUE	FALSE	FALSE	FALSE	TRUE	REP	2918	114692	186639	0.901607	20.6342	1.91189e-37	9.79346e-36	0.68677	9.35331	3.06684e-15	6.14223e-15	0.386793	7.03267e-05	0.000166665	86.1799
	USP36	SIX2	chr17-79028081-79028313	PT.ATACpeak.118535	C1QTNF1	C1QTNF1-AS1	promoter		ENST00000581579.2, ENST00000577521.1	promoter	8.30786e-65	4.12891	0.057	0.003	1.14643e-59	UP_aPT	NP	UP_aPT	0.295153973125235	1.73379151374758e-17	NO_DE	NO_DE	NO_DE	TRUE	FALSE	FALSE	FALSE	TRUE	REP	2918	114692	186639	0.901607	20.6342	1.91189e-37	9.79346e-36	0.833102	14.9105	6.00943e-27	2.21021e-26	0.599822	4.26274e-11	1.76989e-10	40.9987
	USP36	TBP	chr17-79028081-79028313	PT.ATACpeak.118535	C1QTNF1	C1QTNF1-AS1	promoter		ENST00000581579.2, ENST00000577521.1	promoter	8.30786e-65	4.12891	0.057	0.003	1.14643e-59	UP_aPT	NP	UP_aPT	0.295153973125235	1.73379151374758e-17	NO_DE	none	none	TRUE	FALSE	FALSE	FALSE	TRUE	REP	2918	114692	186639	0.901607	20.6342	1.91189e-37	9.79346e-36	0.826408	14.5293	3.47717e-26	1.2241e-25	0.311659	0.00159724	0.00305893	81.9275
	USP36	KLF16	chr17-79028081-79028313	PT.ATACpeak.118535	C1QTNF1	C1QTNF1-AS1	promoter		ENST00000581579.2, ENST00000577521.1	promoter	8.30786e-65	4.12891	0.057	0.003	1.14643e-59	UP_aPT	NP	UP_aPT	0.295153973125235	1.73379151374758e-17	NO_DE	NO_DE	NO_DE	TRUE	FALSE	FALSE	FALSE	TRUE	REP	2918	114692	186639	0.901607	20.6342	1.91189e-37	9.79346e-36	0.885331	18.8496	2.3108e-34	1.35505e-33	0.655675	1.33106e-13	6.45625e-13	64.2537
	USP36	HEY1	chr17-79028081-79028313	PT.ATACpeak.118535	C1QTNF1	C1QTNF1-AS1	promoter		ENST00000581579.2, ENST00000577521.1	promoter	8.30786e-65	4.12891	0.057	0.003	1.14643e-59	UP_aPT	NP	UP_aPT	0.295153973125235	1.73379151374758e-17	NO_DE	NO_DE	NO_DE	TRUE	FALSE	FALSE	FALSE	TRUE	REP	2918	114692	186639	0.901607	20.6342	1.91189e-37	9.79346e-36	0.748474	11.173	3.51988e-19	8.50713e-19	0.380648	9.3544e-05	0.000216738	90.698
	USP36	NRL	chr17-79028081-79028313	PT.ATACpeak.118535	C1QTNF1	C1QTNF1-AS1	promoter		ENST00000581579.2, ENST00000577521.1	promoter	8.30786e-65	4.12891	0.057	0.003	1.14643e-59	UP_aPT	NP	UP_aPT	0.295153973125235	1.73379151374758e-17	NO_DE	NO_DE	NO_DE	TRUE	FALSE	FALSE	FALSE	TRUE	REP	2918	114692	186639	0.901607	20.6342	1.91189e-37	9.79346e-36	-0.448484	-4.96734	2.87587e-06	3.8949e-06	0.364031	0.00019676	0.000432705	1.13289
	USP36	GRHL1	chr17-79028081-79028313	PT.ATACpeak.118535	C1QTNF1	C1QTNF1-AS1	promoter		ENST00000581579.2, ENST00000577521.1	promoter	8.30786e-65	4.12891	0.057	0.003	1.14643e-59	UP_aPT	NP	UP_aPT	0.295153973125235	1.73379151374758e-17	NO_DE	none	none	TRUE	FALSE	FALSE	FALSE	TRUE	REP	2918	114692	186639	0.901607	20.6342	1.91189e-37	9.79346e-36	0.694099	9.54498	1.17676e-15	2.40247e-15	0.531671	1.25682e-08	4.31979e-08	54.0215
	USP36	ZIC4	chr17-79028081-79028313	PT.ATACpeak.118535	C1QTNF1	C1QTNF1-AS1	promoter		ENST00000581579.2, ENST00000577521.1	promoter	8.30786e-65	4.12891	0.057	0.003	1.14643e-59	UP_aPT	NP	UP_aPT	0.295153973125235	1.73379151374758e-17	NO_DE	NO_DE	NO_DE	TRUE	FALSE	FALSE	FALSE	TRUE	REP	2918	114692	186639	0.901607	20.6342	1.91189e-37	9.79346e-36	0.743349	11.0013	8.24496e-19	1.95704e-18	0.570912	5.5756e-10	2.11222e-09	35.2846
	USP36	ZNF652	chr17-79028081-79028313	PT.ATACpeak.118535	C1QTNF1	C1QTNF1-AS1	promoter		ENST00000581579.2, ENST00000577521.1	promoter	8.30786e-65	4.12891	0.057	0.003	1.14643e-59	UP_aPT	NP	UP_aPT	0.295153973125235	1.73379151374758e-17	NO_DE	none	none	TRUE	FALSE	FALSE	FALSE	TRUE	REP	2918	114692	186639	0.901607	20.6342	1.91189e-37	9.79346e-36	0.50841	5.84475	6.65774e-08	9.67494e-08	0.491552	2.06684e-07	6.50115e-07	100
	USP36	PAX9	chr17-79028081-79028313	PT.ATACpeak.118535	C1QTNF1	C1QTNF1-AS1	promoter		ENST00000581579.2, ENST00000577521.1	promoter	8.30786e-65	4.12891	0.057	0.003	1.14643e-59	UP_aPT	NP	UP_aPT	0.295153973125235	1.73379151374758e-17	NO_DE	NO_DE	NO_DE	TRUE	FALSE	FALSE	FALSE	TRUE	REP	2918	114692	186639	0.901607	20.6342	1.91189e-37	9.79346e-36	0.839265	15.2804	1.11292e-27	4.26699e-27	0.628176	2.63394e-12	1.20975e-11	39.6698
	USP36	TBX5	chr17-79028081-79028313	PT.ATACpeak.118535	C1QTNF1	C1QTNF1-AS1	promoter		ENST00000581579.2, ENST00000577521.1	promoter	8.30786e-65	4.12891	0.057	0.003	1.14643e-59	UP_aPT	NP	UP_aPT	0.295153973125235	1.73379151374758e-17	NO_DE	NO_DE	NO_DE	TRUE	FALSE	FALSE	FALSE	TRUE	REP	2918	114692	186639	0.901607	20.6342	1.91189e-37	9.79346e-36	-0.207571	-2.1006	0.0382431	0.0427013	0.425936	9.95514e-06	2.58336e-05	29.4376
	USP36	TEAD3	chr17-79028081-79028313	PT.ATACpeak.118535	C1QTNF1	C1QTNF1-AS1	promoter		ENST00000581579.2, ENST00000577521.1	promoter	8.30786e-65	4.12891	0.057	0.003	1.14643e-59	UP_aPT	NP	UP_aPT	0.295153973125235	1.73379151374758e-17	NO_DE	NO_DE	NO_DE	TRUE	FALSE	FALSE	FALSE	TRUE	REP	2918	114692	186639	0.901607	20.6342	1.91189e-37	9.79346e-36	0.887984	19.1152	7.84019e-35	4.74142e-34	0.369081	0.000157628	0.00035881	38.6067
	USP36	CEBPB	chr17-79028081-79028313	PT.ATACpeak.118535	C1QTNF1	C1QTNF1-AS1	promoter		ENST00000581579.2, ENST00000577521.1	promoter	8.30786e-65	4.12891	0.057	0.003	1.14643e-59	UP_aPT	NP	UP_aPT	0.295153973125235	1.73379151374758e-17	NO_DE	NO_DE	NO_DE	TRUE	FALSE	FALSE	FALSE	TRUE	REP	2918	114692	186639	0.901607	20.6342	1.91189e-37	9.79346e-36	0.804471	13.4073	6.72782e-24	2.08242e-23	0.791952	1.01611e-22	8.64525e-22	36.8792
	USP36	MYBL1	chr17-79028081-79028313	PT.ATACpeak.118535	C1QTNF1	C1QTNF1-AS1	promoter		ENST00000581579.2, ENST00000577521.1	promoter	8.30786e-65	4.12891	0.057	0.003	1.14643e-59	UP_aPT	NP	UP_aPT	0.295153973125235	1.73379151374758e-17	NO_DE	NO_DE	NO_DE	TRUE	FALSE	FALSE	FALSE	TRUE	REP	2918	114692	186639	0.901607	20.6342	1.91189e-37	9.79346e-36	0.508152	5.84076	6.777e-08	9.84495e-08	0.675939	1.20127e-14	6.4274e-14	88.4389
	USP36	EGR1	chr17-79028081-79028313	PT.ATACpeak.118535	C1QTNF1	C1QTNF1-AS1	promoter		ENST00000581579.2, ENST00000577521.1	promoter	8.30786e-65	4.12891	0.057	0.003	1.14643e-59	UP_aPT	NP	UP_aPT	0.295153973125235	1.73379151374758e-17	UP_aPT	0.598434097965619	1.27143515026078e-54	TRUE	FALSE	FALSE	FALSE	TRUE	REP	2918	114692	186639	0.901607	20.6342	1.91189e-37	9.79346e-36	0.877918	18.1511	4.13636e-33	2.23091e-32	0.863375	7.13286e-31	1.02832e-29	63.0577
	USP36	NFKB1	chr17-79028081-79028313	PT.ATACpeak.118535	C1QTNF1	C1QTNF1-AS1	promoter		ENST00000581579.2, ENST00000577521.1	promoter	8.30786e-65	4.12891	0.057	0.003	1.14643e-59	UP_aPT	NP	UP_aPT	0.295153973125235	1.73379151374758e-17	UP_aPT	1.17373137582139	5.64405994441048e-150	TRUE	FALSE	FALSE	FALSE	TRUE	REP	2918	114692	186639	0.901607	20.6342	1.91189e-37	9.79346e-36	0.909265	21.6263	4.35544e-39	3.57604e-38	0.919785	1.34474e-41	3.67326e-40	47.5101
	USP36	NR3C2	chr17-79028081-79028313	PT.ATACpeak.118535	C1QTNF1	C1QTNF1-AS1	promoter		ENST00000581579.2, ENST00000577521.1	promoter	8.30786e-65	4.12891	0.057	0.003	1.14643e-59	UP_aPT	NP	UP_aPT	0.295153973125235	1.73379151374758e-17	UP_PT	-0.217308884075442	6.30204514733415e-09	TRUE	FALSE	FALSE	FALSE	TRUE	REP	2918	114692	186639	0.901607	20.6342	1.91189e-37	9.79346e-36	-0.340573	-3.58587	0.000525966	0.000644929	0.400992	3.55886e-05	8.67158e-05	1.9302
	USP36	SOX4	chr17-79028081-79028313	PT.ATACpeak.118535	C1QTNF1	C1QTNF1-AS1	promoter		ENST00000581579.2, ENST00000577521.1	promoter	8.30786e-65	4.12891	0.057	0.003	1.14643e-59	UP_aPT	NP	UP_aPT	0.295153973125235	1.73379151374758e-17	UP_aPT	0.978974120585437	3.68894690548909e-186	TRUE	FALSE	FALSE	FALSE	TRUE	REP	2918	114692	186639	0.901607	20.6342	1.91189e-37	9.79346e-36	0.780157	12.3455	1.11242e-21	3.05562e-21	0.872365	3.18275e-32	4.85838e-31	35.949
	USP36	ELF3	chr17-79028081-79028313	PT.ATACpeak.118535	C1QTNF1	C1QTNF1-AS1	promoter		ENST00000581579.2, ENST00000577521.1	promoter	8.30786e-65	4.12891	0.057	0.003	1.14643e-59	UP_aPT	NP	UP_aPT	0.295153973125235	1.73379151374758e-17	UP_aPT	0.698017544140981	3.28568810510886e-163	TRUE	FALSE	FALSE	FALSE	TRUE	REP	2918	114692	186639	0.901607	20.6342	1.91189e-37	9.79346e-36	0.897584	20.156	1.23276e-36	8.4768e-36	0.900097	3.88381e-37	8.39874e-36	61.596
	USP36	IRF7	chr17-79028081-79028313	PT.ATACpeak.118535	C1QTNF1	C1QTNF1-AS1	promoter		ENST00000581579.2, ENST00000577521.1	promoter	8.30786e-65	4.12891	0.057	0.003	1.14643e-59	UP_aPT	NP	UP_aPT	0.295153973125235	1.73379151374758e-17	NO_DE	NO_DE	NO_DE	TRUE	FALSE	FALSE	FALSE	TRUE	REP	2918	114692	186639	0.901607	20.6342	1.91189e-37	9.79346e-36	0.854475	16.283	1.25499e-29	5.40765e-29	0.442525	4.0277e-06	1.0831e-05	62.1275
	USP36	TEAD2	chr17-79028081-79028313	PT.ATACpeak.118535	C1QTNF1	C1QTNF1-AS1	promoter		ENST00000581579.2, ENST00000577521.1	promoter	8.30786e-65	4.12891	0.057	0.003	1.14643e-59	UP_aPT	NP	UP_aPT	0.295153973125235	1.73379151374758e-17	NO_DE	NO_DE	NO_DE	TRUE	FALSE	FALSE	FALSE	TRUE	REP	2918	114692	186639	0.901607	20.6342	1.91189e-37	9.79346e-36	0.880107	18.351	1.80017e-33	9.95224e-33	0.53313	1.12725e-08	3.91258e-08	47.1114
	USP36	THRB	chr17-79028081-79028313	PT.ATACpeak.118535	C1QTNF1	C1QTNF1-AS1	promoter		ENST00000581579.2, ENST00000577521.1	promoter	8.30786e-65	4.12891	0.057	0.003	1.14643e-59	UP_aPT	NP	UP_aPT	0.295153973125235	1.73379151374758e-17	UP_PT	-0.345567961889276	6.24436271429517e-26	TRUE	FALSE	FALSE	FALSE	TRUE	REP	2918	114692	186639	0.901607	20.6342	1.91189e-37	9.79346e-36	-0.862134	-16.8443	1.07674e-30	4.96476e-30	0.607706	2.0206e-11	8.73911e-11	32.7597
	USP36	HES1	chr17-79028081-79028313	PT.ATACpeak.118535	C1QTNF1	C1QTNF1-AS1	promoter		ENST00000581579.2, ENST00000577521.1	promoter	8.30786e-65	4.12891	0.057	0.003	1.14643e-59	UP_aPT	NP	UP_aPT	0.295153973125235	1.73379151374758e-17	UP_aPT	0.221840638538576	1.13952362065559e-10	TRUE	FALSE	FALSE	FALSE	TRUE	REP	2918	114692	186639	0.901607	20.6342	1.91189e-37	9.79346e-36	0.857641	16.5099	4.62818e-30	2.04964e-29	0.674565	1.42264e-14	7.44576e-14	70.1007
	USP36	SREBF2	chr17-79028081-79028313	PT.ATACpeak.118535	C1QTNF1	C1QTNF1-AS1	promoter		ENST00000581579.2, ENST00000577521.1	promoter	8.30786e-65	4.12891	0.057	0.003	1.14643e-59	UP_aPT	NP	UP_aPT	0.295153973125235	1.73379151374758e-17	UP_aPT	0.450446767990593	6.01331650375241e-34	TRUE	FALSE	FALSE	FALSE	TRUE	REP	2918	114692	186639	0.901607	20.6342	1.91189e-37	9.79346e-36	0.621839	7.86048	5.02839e-12	8.72527e-12	0.617807	7.53092e-12	3.31233e-11	73.8215
	USP36	ELK3	chr17-79028081-79028313	PT.ATACpeak.118535	C1QTNF1	C1QTNF1-AS1	promoter		ENST00000581579.2, ENST00000577521.1	promoter	8.30786e-65	4.12891	0.057	0.003	1.14643e-59	UP_aPT	NP	UP_aPT	0.295153973125235	1.73379151374758e-17	NO_DE	NO_DE	NO_DE	TRUE	FALSE	FALSE	FALSE	TRUE	REP	2918	114692	186639	0.901607	20.6342	1.91189e-37	9.79346e-36	0.861606	16.8043	1.28127e-30	5.8789e-30	0.876363	7.39661e-33	1.23834e-31	77.0107
	USP36	GCM1	chr17-79028081-79028313	PT.ATACpeak.118535	C1QTNF1	C1QTNF1-AS1	promoter		ENST00000581579.2, ENST00000577521.1	promoter	8.30786e-65	4.12891	0.057	0.003	1.14643e-59	UP_aPT	NP	UP_aPT	0.295153973125235	1.73379151374758e-17	NO_DE	NO_DE	NO_DE	TRUE	FALSE	FALSE	FALSE	TRUE	REP	2918	114692	186639	0.901607	20.6342	1.91189e-37	9.79346e-36	0.420601	4.58942	1.31855e-05	1.73483e-05	0.399938	3.7474e-05	9.08833e-05	74.0872
	USP36	KLF11	chr17-79028081-79028313	PT.ATACpeak.118535	C1QTNF1	C1QTNF1-AS1	promoter		ENST00000581579.2, ENST00000577521.1	promoter	8.30786e-65	4.12891	0.057	0.003	1.14643e-59	UP_aPT	NP	UP_aPT	0.295153973125235	1.73379151374758e-17	NO_DE	NO_DE	NO_DE	TRUE	FALSE	FALSE	FALSE	TRUE	REP	2918	114692	186639	0.901607	20.6342	1.91189e-37	9.79346e-36	0.913725	22.2611	4.1107e-40	3.63968e-39	0.418177	1.49574e-05	3.78678e-05	64.5195
	USP36	HOXB3	chr17-79028081-79028313	PT.ATACpeak.118535	C1QTNF1	C1QTNF1-AS1	promoter		ENST00000581579.2, ENST00000577521.1	promoter	8.30786e-65	4.12891	0.057	0.003	1.14643e-59	UP_aPT	NP	UP_aPT	0.295153973125235	1.73379151374758e-17	NO_DE	NO_DE	NO_DE	TRUE	FALSE	FALSE	FALSE	TRUE	REP	2918	114692	186639	0.901607	20.6342	1.91189e-37	9.79346e-36	0.480886	5.42954	4.10388e-07	5.76324e-07	0.627444	2.84036e-12	1.28187e-11	98.4054
	USP36	MAFK	chr17-79028081-79028313	PT.ATACpeak.118535	C1QTNF1	C1QTNF1-AS1	promoter		ENST00000581579.2, ENST00000577521.1	promoter	8.30786e-65	4.12891	0.057	0.003	1.14643e-59	UP_aPT	NP	UP_aPT	0.295153973125235	1.73379151374758e-17	NO_DE	NO_DE	NO_DE	TRUE	FALSE	FALSE	FALSE	TRUE	REP	2918	114692	186639	0.901607	20.6342	1.91189e-37	9.79346e-36	0.688639	9.40165	2.40878e-15	4.84828e-15	0.567626	7.35271e-10	2.76526e-09	95.4819
	USP36	TFAP2E	chr17-79028081-79028313	PT.ATACpeak.118535	C1QTNF1	C1QTNF1-AS1	promoter		ENST00000581579.2, ENST00000577521.1	promoter	8.30786e-65	4.12891	0.057	0.003	1.14643e-59	UP_aPT	NP	UP_aPT	0.295153973125235	1.73379151374758e-17	NO_DE	NO_DE	NO_DE	TRUE	FALSE	FALSE	FALSE	TRUE	REP	2918	114692	186639	0.901607	20.6342	1.91189e-37	9.79346e-36	0.789079	12.7162	1.84612e-22	5.28259e-22	0.711951	1.00831e-16	6.30495e-16	41.3973
	USP36	ZNF148	chr17-79028081-79028313	PT.ATACpeak.118535	C1QTNF1	C1QTNF1-AS1	promoter		ENST00000581579.2, ENST00000577521.1	promoter	8.30786e-65	4.12891	0.057	0.003	1.14643e-59	UP_aPT	NP	UP_aPT	0.295153973125235	1.73379151374758e-17	NO_DE	none	none	TRUE	FALSE	FALSE	FALSE	TRUE	REP	2918	114692	186639	0.901607	20.6342	1.91189e-37	9.79346e-36	0.831598	14.8231	8.9752e-27	3.26867e-26	0.500461	1.14446e-07	3.64403e-07	65.3168
	USP36	ZNF263	chr17-79028081-79028313	PT.ATACpeak.118535	C1QTNF1	C1QTNF1-AS1	promoter		ENST00000581579.2, ENST00000577521.1	promoter	8.30786e-65	4.12891	0.057	0.003	1.14643e-59	UP_aPT	NP	UP_aPT	0.295153973125235	1.73379151374758e-17	NO_DE	NO_DE	NO_DE	TRUE	FALSE	FALSE	FALSE	TRUE	REP	2918	114692	186639	0.901607	20.6342	1.91189e-37	9.79346e-36	0.783175	12.4687	6.11696e-22	1.70342e-21	0.595573	6.32125e-11	2.60375e-10	51.4966
	USP36	YY1	chr17-79028081-79028313	PT.ATACpeak.118535	C1QTNF1	C1QTNF1-AS1	promoter		ENST00000581579.2, ENST00000577521.1	promoter	8.30786e-65	4.12891	0.057	0.003	1.14643e-59	UP_aPT	NP	UP_aPT	0.295153973125235	1.73379151374758e-17	NO_DE	none	none	TRUE	FALSE	FALSE	FALSE	TRUE	REP	2918	114692	186639	0.901607	20.6342	1.91189e-37	9.79346e-36	0.633979	8.11544	1.43798e-12	2.55566e-12	0.356131	0.000276342	0.00059759	94.153
	USP36	USF2	chr17-79028081-79028313	PT.ATACpeak.118535	C1QTNF1	C1QTNF1-AS1	promoter		ENST00000581579.2, ENST00000577521.1	promoter	8.30786e-65	4.12891	0.057	0.003	1.14643e-59	UP_aPT	NP	UP_aPT	0.295153973125235	1.73379151374758e-17	NO_DE	NO_DE	NO_DE	TRUE	FALSE	FALSE	FALSE	TRUE	REP	2918	114692	186639	0.901607	20.6342	1.91189e-37	9.79346e-36	0.862491	16.8716	9.56698e-31	4.42428e-30	0.427595	9.11316e-06	2.37675e-05	39.1383
	USP36	GABPA	chr17-79028081-79028313	PT.ATACpeak.118535	C1QTNF1	C1QTNF1-AS1	promoter		ENST00000581579.2, ENST00000577521.1	promoter	8.30786e-65	4.12891	0.057	0.003	1.14643e-59	UP_aPT	NP	UP_aPT	0.295153973125235	1.73379151374758e-17	NO_DE	none	none	TRUE	FALSE	FALSE	FALSE	TRUE	REP	2918	114692	186639	0.901607	20.6342	1.91189e-37	9.79346e-36	0.892833	19.6244	1.01112e-35	6.50842e-35	0.669618	2.5956e-14	1.3207e-13	75.549
	USP36	POU2F1	chr17-79028081-79028313	PT.ATACpeak.118535	C1QTNF1	C1QTNF1-AS1	promoter		ENST00000581579.2, ENST00000577521.1	promoter	8.30786e-65	4.12891	0.057	0.003	1.14643e-59	UP_aPT	NP	UP_aPT	0.295153973125235	1.73379151374758e-17	UP_aPT	0.219110832294126	0.00201882384684148	TRUE	FALSE	FALSE	FALSE	TRUE	REP	2918	114692	186639	0.901607	20.6342	1.91189e-37	9.79346e-36	0.66837	8.89522	3.01539e-14	5.77305e-14	0.334695	0.000665077	0.00136433	91.6282
	USP36	HIF1A	chr17-79028081-79028313	PT.ATACpeak.118535	C1QTNF1	C1QTNF1-AS1	promoter		ENST00000581579.2, ENST00000577521.1	promoter	8.30786e-65	4.12891	0.057	0.003	1.14643e-59	UP_aPT	NP	UP_aPT	0.295153973125235	1.73379151374758e-17	UP_aPT	1.13982061102046	5.84937576181473e-83	TRUE	FALSE	FALSE	FALSE	TRUE	REP	2918	114692	186639	0.901607	20.6342	1.91189e-37	9.79346e-36	0.723718	10.3818	1.79849e-17	3.99931e-17	0.535491	9.44257e-09	3.33381e-08	95.2161
	USP36	BHLHE41	chr17-79028081-79028313	PT.ATACpeak.118535	C1QTNF1	C1QTNF1-AS1	promoter		ENST00000581579.2, ENST00000577521.1	promoter	8.30786e-65	4.12891	0.057	0.003	1.14643e-59	UP_aPT	NP	UP_aPT	0.295153973125235	1.73379151374758e-17	NO_DE	NO_DE	NO_DE	TRUE	FALSE	FALSE	FALSE	TRUE	REP	2918	114692	186639	0.901607	20.6342	1.91189e-37	9.79346e-36	0.882389	18.565	7.42989e-34	4.21341e-33	0.888125	7.3959e-35	1.42166e-33	48.9718
	USP36	ZNF140	chr17-79028081-79028313	PT.ATACpeak.118535	C1QTNF1	C1QTNF1-AS1	promoter		ENST00000581579.2, ENST00000577521.1	promoter	8.30786e-65	4.12891	0.057	0.003	1.14643e-59	UP_aPT	NP	UP_aPT	0.295153973125235	1.73379151374758e-17	NO_DE	none	none	TRUE	FALSE	FALSE	FALSE	TRUE	REP	2918	114692	186639	0.901607	20.6342	1.91189e-37	9.79346e-36	0.141576	1.41579	0.160008	0.171981	0.41687	1.60042e-05	4.03212e-05	22.1289
	USP36	ESRRB	chr17-79028081-79028313	PT.ATACpeak.118535	C1QTNF1	C1QTNF1-AS1	promoter		ENST00000581579.2, ENST00000577521.1	promoter	8.30786e-65	4.12891	0.057	0.003	1.14643e-59	UP_aPT	NP	UP_aPT	0.295153973125235	1.73379151374758e-17	NO_DE	NO_DE	NO_DE	TRUE	FALSE	FALSE	FALSE	TRUE	REP	2918	114692	186639	0.901607	20.6342	1.91189e-37	9.79346e-36	-0.772756	-12.0527	4.63721e-21	1.23288e-20	0.722925	2.02574e-17	1.3142e-16	23.1919
	USP36	IRF6	chr17-79028081-79028313	PT.ATACpeak.118535	C1QTNF1	C1QTNF1-AS1	promoter		ENST00000581579.2, ENST00000577521.1	promoter	8.30786e-65	4.12891	0.057	0.003	1.14643e-59	UP_aPT	NP	UP_aPT	0.295153973125235	1.73379151374758e-17	NO_DE	NO_DE	NO_DE	TRUE	FALSE	FALSE	FALSE	TRUE	REP	2918	114692	186639	0.901607	20.6342	1.91189e-37	9.79346e-36	0.891269	19.4567	1.97833e-35	1.24755e-34	0.954928	1.7051e-53	9.83273e-52	65.8483
	USP36	MEF2C	chr17-79028081-79028313	PT.ATACpeak.118535	C1QTNF1	C1QTNF1-AS1	promoter		ENST00000581579.2, ENST00000577521.1	promoter	8.30786e-65	4.12891	0.057	0.003	1.14643e-59	UP_aPT	NP	UP_aPT	0.295153973125235	1.73379151374758e-17	NO_DE	NO_DE	NO_DE	TRUE	FALSE	FALSE	FALSE	TRUE	REP	2918	114692	186639	0.901607	20.6342	1.91189e-37	9.79346e-36	0.729204	10.5492	7.80815e-18	1.76677e-17	0.506847	7.41413e-08	2.40496e-07	87.7745
	USP36	EOMES	chr17-79028081-79028313	PT.ATACpeak.118535	C1QTNF1	C1QTNF1-AS1	promoter		ENST00000581579.2, ENST00000577521.1	promoter	8.30786e-65	4.12891	0.057	0.003	1.14643e-59	UP_aPT	NP	UP_aPT	0.295153973125235	1.73379151374758e-17	NO_DE	NO_DE	NO_DE	TRUE	FALSE	FALSE	FALSE	TRUE	REP	2918	114692	186639	0.901607	20.6342	1.91189e-37	9.79346e-36	0.734016	10.6995	3.69314e-18	8.48866e-18	0.459116	1.5517e-06	4.40073e-06	55.6161
	USP36	MNT	chr17-79028081-79028313	PT.ATACpeak.118535	C1QTNF1	C1QTNF1-AS1	promoter		ENST00000581579.2, ENST00000577521.1	promoter	8.30786e-65	4.12891	0.057	0.003	1.14643e-59	UP_aPT	NP	UP_aPT	0.295153973125235	1.73379151374758e-17	NO_DE	NO_DE	NO_DE	TRUE	FALSE	FALSE	FALSE	TRUE	REP	2918	114692	186639	0.901607	20.6342	1.91189e-37	9.79346e-36	0.663916	8.78894	5.11838e-14	9.70183e-14	0.441215	4.33346e-06	1.15931e-05	92.6913
	USP36	BHLHE40	chr17-79028081-79028313	PT.ATACpeak.118535	C1QTNF1	C1QTNF1-AS1	promoter		ENST00000581579.2, ENST00000577521.1	promoter	8.30786e-65	4.12891	0.057	0.003	1.14643e-59	UP_aPT	NP	UP_aPT	0.295153973125235	1.73379151374758e-17	UP_aPT	0.626347689611647	1.06755497252989e-63	TRUE	FALSE	FALSE	FALSE	TRUE	REP	2918	114692	186639	0.901607	20.6342	1.91189e-37	9.79346e-36	0.872746	17.698	2.77579e-32	1.4173e-31	0.850848	3.82564e-29	5.22502e-28	48.8389
	USP36	FOSL2	chr17-79028081-79028313	PT.ATACpeak.118535	C1QTNF1	C1QTNF1-AS1	promoter		ENST00000581579.2, ENST00000577521.1	promoter	8.30786e-65	4.12891	0.057	0.003	1.14643e-59	UP_aPT	NP	UP_aPT	0.295153973125235	1.73379151374758e-17	UP_aPT	0.827223808637972	3.4035108081879e-169	TRUE	FALSE	FALSE	FALSE	TRUE	REP	2918	114692	186639	0.901607	20.6342	1.91189e-37	9.79346e-36	0.891702	19.5027	1.64478e-35	1.043e-34	0.97737	6.34806e-68	5.49107e-66	44.8523
	USP36	RORB	chr17-79028081-79028313	PT.ATACpeak.118535	C1QTNF1	C1QTNF1-AS1	promoter		ENST00000581579.2, ENST00000577521.1	promoter	8.30786e-65	4.12891	0.057	0.003	1.14643e-59	UP_aPT	NP	UP_aPT	0.295153973125235	1.73379151374758e-17	NO_DE	NO_DE	NO_DE	TRUE	FALSE	FALSE	FALSE	TRUE	REP	2918	114692	186639	0.901607	20.6342	1.91189e-37	9.79346e-36	0.602621	7.47548	3.27809e-11	5.48878e-11	0.449674	2.68672e-06	7.41708e-06	34.3544
	USP36	GATA5	chr17-79028081-79028313	PT.ATACpeak.118535	C1QTNF1	C1QTNF1-AS1	promoter		ENST00000581579.2, ENST00000577521.1	promoter	8.30786e-65	4.12891	0.057	0.003	1.14643e-59	UP_aPT	NP	UP_aPT	0.295153973125235	1.73379151374758e-17	NO_DE	NO_DE	NO_DE	TRUE	FALSE	FALSE	FALSE	TRUE	REP	2918	114692	186639	0.901607	20.6342	1.91189e-37	9.79346e-36	-0.0337516	-0.334314	0.738857	0.751218	0.318117	0.00125798	0.0024453	18.6738
	USP36	NR1I3	chr17-79028081-79028313	PT.ATACpeak.118535	C1QTNF1	C1QTNF1-AS1	promoter		ENST00000581579.2, ENST00000577521.1	promoter	8.30786e-65	4.12891	0.057	0.003	1.14643e-59	UP_aPT	NP	UP_aPT	0.295153973125235	1.73379151374758e-17	NO_DE	NO_DE	NO_DE	TRUE	FALSE	FALSE	FALSE	TRUE	REP	2918	114692	186639	0.901607	20.6342	1.91189e-37	9.79346e-36	-0.909181	-21.6148	4.54914e-39	3.72845e-38	0.354227	0.00029953	0.000637114	13.3584
	USP36	MITF	chr17-79028081-79028313	PT.ATACpeak.118535	C1QTNF1	C1QTNF1-AS1	promoter		ENST00000581579.2, ENST00000577521.1	promoter	8.30786e-65	4.12891	0.057	0.003	1.14643e-59	UP_aPT	NP	UP_aPT	0.295153973125235	1.73379151374758e-17	UP_aPT	1.01344366210474	9.82268102750134e-108	TRUE	FALSE	FALSE	FALSE	TRUE	REP	2918	114692	186639	0.901607	20.6342	1.91189e-37	9.79346e-36	0.85169	16.0888	2.96179e-29	1.24747e-28	0.835708	2.97098e-27	3.42653e-26	39.0054
	USP36	FOXO3	chr17-79028081-79028313	PT.ATACpeak.118535	C1QTNF1	C1QTNF1-AS1	promoter		ENST00000581579.2, ENST00000577521.1	promoter	8.30786e-65	4.12891	0.057	0.003	1.14643e-59	UP_aPT	NP	UP_aPT	0.295153973125235	1.73379151374758e-17	UP_PT	-0.303953631128161	4.21436473903807e-12	TRUE	FALSE	FALSE	FALSE	TRUE	REP	2918	114692	186639	0.901607	20.6342	1.91189e-37	9.79346e-36	0.423148	4.62325	1.15369e-05	1.52176e-05	0.364961	0.000188945	0.00041907	71.1638
	USP36	EGR2	chr17-79028081-79028313	PT.ATACpeak.118535	C1QTNF1	C1QTNF1-AS1	promoter		ENST00000581579.2, ENST00000577521.1	promoter	8.30786e-65	4.12891	0.057	0.003	1.14643e-59	UP_aPT	NP	UP_aPT	0.295153973125235	1.73379151374758e-17	NO_DE	NO_DE	NO_DE	TRUE	FALSE	FALSE	FALSE	TRUE	REP	2918	114692	186639	0.901607	20.6342	1.91189e-37	9.79346e-36	0.860417	16.7148	1.8912e-30	8.58592e-30	0.512441	5.03147e-08	1.65274e-07	63.855
	USP36	HOXC11	chr17-79028081-79028313	PT.ATACpeak.118535	C1QTNF1	C1QTNF1-AS1	promoter		ENST00000581579.2, ENST00000577521.1	promoter	8.30786e-65	4.12891	0.057	0.003	1.14643e-59	UP_aPT	NP	UP_aPT	0.295153973125235	1.73379151374758e-17	NO_DE	NO_DE	NO_DE	TRUE	FALSE	FALSE	FALSE	TRUE	REP	2918	114692	186639	0.901607	20.6342	1.91189e-37	9.79346e-36	0.779978	12.3383	1.15221e-21	3.16278e-21	0.329521	0.000814552	0.00162597	83.5221
	USP36	FOXP1	chr17-79028081-79028313	PT.ATACpeak.118535	C1QTNF1	C1QTNF1-AS1	promoter		ENST00000581579.2, ENST00000577521.1	promoter	8.30786e-65	4.12891	0.057	0.003	1.14643e-59	UP_aPT	NP	UP_aPT	0.295153973125235	1.73379151374758e-17	UP_aPT	0.388691559302399	1.05723370607433e-14	TRUE	FALSE	FALSE	FALSE	TRUE	REP	2918	114692	186639	0.901607	20.6342	1.91189e-37	9.79346e-36	0.523419	6.08114	2.30336e-08	3.4135e-08	0.847231	1.12914e-28	1.46506e-27	51.8953
	USP36	HOXA10	chr17-79028081-79028313	PT.ATACpeak.118535	C1QTNF1	C1QTNF1-AS1	promoter		ENST00000581579.2, ENST00000577521.1	promoter	8.30786e-65	4.12891	0.057	0.003	1.14643e-59	UP_aPT	NP	UP_aPT	0.295153973125235	1.73379151374758e-17	NO_DE	NO_DE	NO_DE	TRUE	FALSE	FALSE	FALSE	TRUE	REP	2918	114692	186639	0.901607	20.6342	1.91189e-37	9.79346e-36	0.55794	6.65556	1.63329e-09	2.53986e-09	0.697184	7.79559e-16	4.59763e-15	95.7477
	USP36	RUNX1	chr17-79028081-79028313	PT.ATACpeak.118535	C1QTNF1	C1QTNF1-AS1	promoter		ENST00000581579.2, ENST00000577521.1	promoter	8.30786e-65	4.12891	0.057	0.003	1.14643e-59	UP_aPT	NP	UP_aPT	0.295153973125235	1.73379151374758e-17	UP_PT	-0.332301737652797	0.0141579267206875	TRUE	FALSE	FALSE	FALSE	TRUE	REP	2918	114692	186639	0.901607	20.6342	1.91189e-37	9.79346e-36	-0.582589	-7.09593	2.03444e-10	3.29085e-10	0.675385	1.28618e-14	6.81149e-14	16.5477
	USP36	RUNX2	chr17-79028081-79028313	PT.ATACpeak.118535	C1QTNF1	C1QTNF1-AS1	promoter		ENST00000581579.2, ENST00000577521.1	promoter	8.30786e-65	4.12891	0.057	0.003	1.14643e-59	UP_aPT	NP	UP_aPT	0.295153973125235	1.73379151374758e-17	UP_aPT	0.222333260987639	4.22259237915313e-15	TRUE	FALSE	FALSE	FALSE	TRUE	REP	2918	114692	186639	0.901607	20.6342	1.91189e-37	9.79346e-36	0.704401	9.82417	2.91438e-16	6.11944e-16	0.648393	3.02258e-13	1.45252e-12	54.1544
	USP36	NFAT5	chr17-79028081-79028313	PT.ATACpeak.118535	C1QTNF1	C1QTNF1-AS1	promoter		ENST00000581579.2, ENST00000577521.1	promoter	8.30786e-65	4.12891	0.057	0.003	1.14643e-59	UP_aPT	NP	UP_aPT	0.295153973125235	1.73379151374758e-17	UP_aPT	0.816578002526804	1.76129021070641e-96	TRUE	FALSE	FALSE	FALSE	TRUE	REP	2918	114692	186639	0.901607	20.6342	1.91189e-37	9.79346e-36	0.847215	15.7873	1.13456e-28	4.61436e-28	0.951917	3.76834e-52	1.77797e-50	49.7691
	USP36	FOSL1	chr17-79028081-79028313	PT.ATACpeak.118535	C1QTNF1	C1QTNF1-AS1	promoter		ENST00000581579.2, ENST00000577521.1	promoter	8.30786e-65	4.12891	0.057	0.003	1.14643e-59	UP_aPT	NP	UP_aPT	0.295153973125235	1.73379151374758e-17	NO_DE	NO_DE	NO_DE	TRUE	FALSE	FALSE	FALSE	TRUE	REP	2918	114692	186639	0.901607	20.6342	1.91189e-37	9.79346e-36	0.888781	19.1967	5.63684e-35	3.44357e-34	0.89019	3.12448e-35	6.23694e-34	44.4537
	USP36	ZNF684	chr17-79028081-79028313	PT.ATACpeak.118535	C1QTNF1	C1QTNF1-AS1	promoter		ENST00000581579.2, ENST00000577521.1	promoter	8.30786e-65	4.12891	0.057	0.003	1.14643e-59	UP_aPT	NP	UP_aPT	0.295153973125235	1.73379151374758e-17	UP_PT	-0.210665871389784	2.02793840345423e-17	TRUE	FALSE	FALSE	FALSE	TRUE	REP	2918	114692	186639	0.901607	20.6342	1.91189e-37	9.79346e-36	-0.360144	-3.82169	0.000232809	0.000290032	0.41917	1.42065e-05	3.6143e-05	20.6671
	USP36	NFATC2	chr17-79028081-79028313	PT.ATACpeak.118535	C1QTNF1	C1QTNF1-AS1	promoter		ENST00000581579.2, ENST00000577521.1	promoter	8.30786e-65	4.12891	0.057	0.003	1.14643e-59	UP_aPT	NP	UP_aPT	0.295153973125235	1.73379151374758e-17	NO_DE	NO_DE	NO_DE	TRUE	FALSE	FALSE	FALSE	TRUE	REP	2918	114692	186639	0.901607	20.6342	1.91189e-37	9.79346e-36	0.814434	13.8947	6.71277e-25	2.19891e-24	0.663541	5.34923e-14	2.69539e-13	48.706
	USP36	ETS2	chr17-79028081-79028313	PT.ATACpeak.118535	C1QTNF1	C1QTNF1-AS1	promoter		ENST00000581579.2, ENST00000577521.1	promoter	8.30786e-65	4.12891	0.057	0.003	1.14643e-59	UP_aPT	NP	UP_aPT	0.295153973125235	1.73379151374758e-17	UP_aPT	0.325667627452835	4.34062820795977e-27	TRUE	FALSE	FALSE	FALSE	TRUE	REP	2918	114692	186639	0.901607	20.6342	1.91189e-37	9.79346e-36	0.877984	18.1571	4.03424e-33	2.17759e-32	0.6923	1.49268e-15	8.51317e-15	77.5423
	USP36	TFE3	chr17-79028081-79028313	PT.ATACpeak.118535	C1QTNF1	C1QTNF1-AS1	promoter		ENST00000581579.2, ENST00000577521.1	promoter	8.30786e-65	4.12891	0.057	0.003	1.14643e-59	UP_aPT	NP	UP_aPT	0.295153973125235	1.73379151374758e-17	NO_DE	NO_DE	NO_DE	TRUE	FALSE	FALSE	FALSE	TRUE	REP	2918	114692	186639	0.901607	20.6342	1.91189e-37	9.79346e-36	0.885496	18.8659	2.16229e-34	1.27042e-33	0.906909	1.44335e-38	3.405e-37	47.7758
	USP36	POU3F3	chr17-79028081-79028313	PT.ATACpeak.118535	C1QTNF1	C1QTNF1-AS1	promoter		ENST00000581579.2, ENST00000577521.1	promoter	8.30786e-65	4.12891	0.057	0.003	1.14643e-59	UP_aPT	NP	UP_aPT	0.295153973125235	1.73379151374758e-17	UP_aPT	0.170728190355561	5.14024868465041e-21	TRUE	FALSE	FALSE	FALSE	TRUE	REP	2918	114692	186639	0.901607	20.6342	1.91189e-37	9.79346e-36	0.686171	9.33787	3.31267e-15	6.62455e-15	0.773936	3.70605e-21	2.95914e-20	89.2362
	USP36	KLF2	chr17-79028081-79028313	PT.ATACpeak.118535	C1QTNF1	C1QTNF1-AS1	promoter		ENST00000581579.2, ENST00000577521.1	promoter	8.30786e-65	4.12891	0.057	0.003	1.14643e-59	UP_aPT	NP	UP_aPT	0.295153973125235	1.73379151374758e-17	NO_DE	NO_DE	NO_DE	TRUE	FALSE	FALSE	FALSE	TRUE	REP	2918	114692	186639	0.901607	20.6342	1.91189e-37	9.79346e-36	0.921488	23.4863	4.89938e-42	5.01574e-41	0.560528	1.32294e-09	4.90431e-09	66.9114
	USP36	PLAG1	chr17-79028081-79028313	PT.ATACpeak.118535	C1QTNF1	C1QTNF1-AS1	promoter		ENST00000581579.2, ENST00000577521.1	promoter	8.30786e-65	4.12891	0.057	0.003	1.14643e-59	UP_aPT	NP	UP_aPT	0.295153973125235	1.73379151374758e-17	NO_DE	NO_DE	NO_DE	TRUE	FALSE	FALSE	FALSE	TRUE	REP	2918	114692	186639	0.901607	20.6342	1.91189e-37	9.79346e-36	0.765374	11.7728	1.82723e-20	4.71267e-20	0.53582	9.21134e-09	3.27444e-08	54.2872
	USP36	XBP1	chr17-79028081-79028313	PT.ATACpeak.118535	C1QTNF1	C1QTNF1-AS1	promoter		ENST00000581579.2, ENST00000577521.1	promoter	8.30786e-65	4.12891	0.057	0.003	1.14643e-59	UP_aPT	NP	UP_aPT	0.295153973125235	1.73379151374758e-17	NO_DE	NO_DE	NO_DE	TRUE	FALSE	FALSE	FALSE	TRUE	REP	2918	114692	186639	0.901607	20.6342	1.91189e-37	9.79346e-36	0.895548	19.924	3.07624e-36	2.05574e-35	0.354522	0.00029582	0.000631814	78.7383
	USP36	ATF3	chr17-79028081-79028313	PT.ATACpeak.118535	C1QTNF1	C1QTNF1-AS1	promoter		ENST00000581579.2, ENST00000577521.1	promoter	8.30786e-65	4.12891	0.057	0.003	1.14643e-59	UP_aPT	NP	UP_aPT	0.295153973125235	1.73379151374758e-17	UP_aPT	0.782048771821176	4.88339641910807e-146	TRUE	FALSE	FALSE	FALSE	TRUE	REP	2918	114692	186639	0.901607	20.6342	1.91189e-37	9.79346e-36	0.89509	19.8727	3.76849e-36	2.50171e-35	0.978444	6.00962e-69	6.23799e-67	58.9383
	USP36	MEF2A	chr17-79028081-79028313	PT.ATACpeak.118535	C1QTNF1	C1QTNF1-AS1	promoter		ENST00000581579.2, ENST00000577521.1	promoter	8.30786e-65	4.12891	0.057	0.003	1.14643e-59	UP_aPT	NP	UP_aPT	0.295153973125235	1.73379151374758e-17	UP_aPT	0.905956248650444	3.77264945360741e-105	TRUE	FALSE	FALSE	FALSE	TRUE	REP	2918	114692	186639	0.901607	20.6342	1.91189e-37	9.79346e-36	0.752966	11.3272	1.64117e-19	4.03243e-19	0.873038	2.49785e-32	3.92843e-31	86.8443
	USP36	RFX5	chr17-79028081-79028313	PT.ATACpeak.118535	C1QTNF1	C1QTNF1-AS1	promoter		ENST00000581579.2, ENST00000577521.1	promoter	8.30786e-65	4.12891	0.057	0.003	1.14643e-59	UP_aPT	NP	UP_aPT	0.295153973125235	1.73379151374758e-17	NO_DE	NO_DE	NO_DE	TRUE	FALSE	FALSE	FALSE	TRUE	REP	2918	114692	186639	0.901607	20.6342	1.91189e-37	9.79346e-36	0.864884	17.0565	4.29984e-31	2.03309e-30	0.432899	6.84859e-06	1.81348e-05	79.4027
	USP36	IRF1	chr17-79028081-79028313	PT.ATACpeak.118535	C1QTNF1	C1QTNF1-AS1	promoter		ENST00000581579.2, ENST00000577521.1	promoter	8.30786e-65	4.12891	0.057	0.003	1.14643e-59	UP_aPT	NP	UP_aPT	0.295153973125235	1.73379151374758e-17	NO_DE	NO_DE	NO_DE	TRUE	FALSE	FALSE	FALSE	TRUE	REP	2918	114692	186639	0.901607	20.6342	1.91189e-37	9.79346e-36	0.861059	16.763	1.53308e-30	7.00185e-30	0.841229	6.40551e-28	7.91538e-27	46.9785
	USP36	PBX3	chr17-79028081-79028313	PT.ATACpeak.118535	C1QTNF1	C1QTNF1-AS1	promoter		ENST00000581579.2, ENST00000577521.1	promoter	8.30786e-65	4.12891	0.057	0.003	1.14643e-59	UP_aPT	NP	UP_aPT	0.295153973125235	1.73379151374758e-17	NO_DE	NO_DE	NO_DE	TRUE	FALSE	FALSE	FALSE	TRUE	REP	2918	114692	186639	0.901607	20.6342	1.91189e-37	9.79346e-36	0.868236	17.3235	1.36587e-31	6.66573e-31	0.323406	0.0010305	0.00202587	41.6631
	USP36	HOXB2	chr17-79028081-79028313	PT.ATACpeak.118535	C1QTNF1	C1QTNF1-AS1	promoter		ENST00000581579.2, ENST00000577521.1	promoter	8.30786e-65	4.12891	0.057	0.003	1.14643e-59	UP_aPT	NP	UP_aPT	0.295153973125235	1.73379151374758e-17	NO_DE	NO_DE	NO_DE	TRUE	FALSE	FALSE	FALSE	TRUE	REP	2918	114692	186639	0.901607	20.6342	1.91189e-37	9.79346e-36	0.396615	4.27707	4.40499e-05	5.66509e-05	0.533088	1.1308e-08	3.91258e-08	57.3436
	USP36	ATF4	chr17-79028081-79028313	PT.ATACpeak.118535	C1QTNF1	C1QTNF1-AS1	promoter		ENST00000581579.2, ENST00000577521.1	promoter	8.30786e-65	4.12891	0.057	0.003	1.14643e-59	UP_aPT	NP	UP_aPT	0.295153973125235	1.73379151374758e-17	UP_aPT	0.106001081354578	0.00245379921725375	TRUE	FALSE	FALSE	FALSE	TRUE	REP	2918	114692	186639	0.901607	20.6342	1.91189e-37	9.79346e-36	0.814046	13.875	7.36328e-25	2.40651e-24	0.386889	7.00105e-05	0.000166665	79.8013
	USP36	FOXK2	chr17-79028081-79028313	PT.ATACpeak.118535	C1QTNF1	C1QTNF1-AS1	promoter		ENST00000581579.2, ENST00000577521.1	promoter	8.30786e-65	4.12891	0.057	0.003	1.14643e-59	UP_aPT	NP	UP_aPT	0.295153973125235	1.73379151374758e-17	UP_aPT	0.169731160758519	0.000401323587764396	TRUE	FALSE	FALSE	FALSE	TRUE	REP	2918	114692	186639	0.901607	20.6342	1.91189e-37	9.79346e-36	0.467793	5.23955	9.23306e-07	1.2771e-06	0.334004	0.000683452	0.0013965	70.2336
	USP36	ETS1	chr17-79028081-79028313	PT.ATACpeak.118535	C1QTNF1	C1QTNF1-AS1	promoter		ENST00000581579.2, ENST00000577521.1	promoter	8.30786e-65	4.12891	0.057	0.003	1.14643e-59	UP_aPT	NP	UP_aPT	0.295153973125235	1.73379151374758e-17	UP_aPT	1.01808039000292	1.24015523123843e-252	TRUE	FALSE	FALSE	FALSE	TRUE	REP	2918	114692	186639	0.901607	20.6342	1.91189e-37	9.79346e-36	0.872412	17.6697	3.1298e-32	1.59215e-31	0.952472	2.16425e-52	1.12325e-50	76.0805
	USP36	FOXP2	chr17-79028081-79028313	PT.ATACpeak.118535	C1QTNF1	C1QTNF1-AS1	promoter		ENST00000581579.2, ENST00000577521.1	promoter	8.30786e-65	4.12891	0.057	0.003	1.14643e-59	UP_aPT	NP	UP_aPT	0.295153973125235	1.73379151374758e-17	UP_aPT	0.952988141482173	2.20461082538357e-105	TRUE	FALSE	FALSE	FALSE	TRUE	REP	2918	114692	186639	0.901607	20.6342	1.91189e-37	9.79346e-36	0.630915	8.05018	1.98255e-12	3.50247e-12	0.747755	3.97119e-19	2.7852e-18	49.5034
	USP36	CTCF	chr17-79028081-79028313	PT.ATACpeak.118535	C1QTNF1	C1QTNF1-AS1	promoter		ENST00000581579.2, ENST00000577521.1	promoter	8.30786e-65	4.12891	0.057	0.003	1.14643e-59	UP_aPT	NP	UP_aPT	0.295153973125235	1.73379151374758e-17	NO_DE	none	none	TRUE	FALSE	FALSE	FALSE	TRUE	REP	2918	114692	186639	0.901607	20.6342	1.91189e-37	9.79346e-36	-0.408771	-4.43399	2.41806e-05	3.14458e-05	0.415562	1.71194e-05	4.29225e-05	33.0255
	USP36	HNF1A	chr17-79028081-79028313	PT.ATACpeak.118535	C1QTNF1	C1QTNF1-AS1	promoter		ENST00000581579.2, ENST00000577521.1	promoter	8.30786e-65	4.12891	0.057	0.003	1.14643e-59	UP_aPT	NP	UP_aPT	0.295153973125235	1.73379151374758e-17	UP_PT	-0.42307758559238	3.39672522794794e-45	TRUE	FALSE	FALSE	FALSE	TRUE	REP	2918	114692	186639	0.901607	20.6342	1.91189e-37	9.79346e-36	-0.489915	-5.5633	2.29966e-07	3.26567e-07	0.466794	9.80922e-07	2.8601e-06	25.5839
	USP36	TGIF1	chr17-79028081-79028313	PT.ATACpeak.118535	C1QTNF1	C1QTNF1-AS1	promoter		ENST00000581579.2, ENST00000577521.1	promoter	8.30786e-65	4.12891	0.057	0.003	1.14643e-59	UP_aPT	NP	UP_aPT	0.295153973125235	1.73379151374758e-17	UP_aPT	0.152529690508495	1.09302613172555e-07	TRUE	FALSE	FALSE	FALSE	TRUE	REP	2918	114692	186639	0.901607	20.6342	1.91189e-37	9.79346e-36	0.622816	7.88065	4.55551e-12	7.92017e-12	0.320433	0.00115328	0.00225019	57.0779
	USP36	BCL6	chr17-79028081-79028313	PT.ATACpeak.118535	C1QTNF1	C1QTNF1-AS1	promoter		ENST00000581579.2, ENST00000577521.1	promoter	8.30786e-65	4.12891	0.057	0.003	1.14643e-59	UP_aPT	NP	UP_aPT	0.295153973125235	1.73379151374758e-17	UP_aPT	0.450156983386642	8.47310105994939e-47	TRUE	FALSE	FALSE	FALSE	TRUE	REP	2918	114692	186639	0.901607	20.6342	1.91189e-37	9.79346e-36	0.733971	10.6981	3.71946e-18	8.54791e-18	0.743483	8.06665e-19	5.58212e-18	70.4993
	USP36	JUNB	chr17-79028081-79028313	PT.ATACpeak.118535	C1QTNF1	C1QTNF1-AS1	promoter		ENST00000581579.2, ENST00000577521.1	promoter	8.30786e-65	4.12891	0.057	0.003	1.14643e-59	UP_aPT	NP	UP_aPT	0.295153973125235	1.73379151374758e-17	NO_DE	NO_DE	NO_DE	TRUE	FALSE	FALSE	FALSE	TRUE	REP	2918	114692	186639	0.901607	20.6342	1.91189e-37	9.79346e-36	0.885934	18.9092	1.81138e-34	1.06951e-33	0.754542	1.25081e-19	8.89276e-19	45.5168
	USP36	EGR3	chr17-79028081-79028313	PT.ATACpeak.118535	C1QTNF1	C1QTNF1-AS1	promoter		ENST00000581579.2, ENST00000577521.1	promoter	8.30786e-65	4.12891	0.057	0.003	1.14643e-59	UP_aPT	NP	UP_aPT	0.295153973125235	1.73379151374758e-17	NO_DE	NO_DE	NO_DE	TRUE	FALSE	FALSE	FALSE	TRUE	REP	2918	114692	186639	0.901607	20.6342	1.91189e-37	9.79346e-36	0.881201	18.4528	1.18062e-33	6.60843e-33	0.678277	8.99115e-15	4.86084e-14	62.9248
	USP36	HSF2	chr17-79028081-79028313	PT.ATACpeak.118535	C1QTNF1	C1QTNF1-AS1	promoter		ENST00000581579.2, ENST00000577521.1	promoter	8.30786e-65	4.12891	0.057	0.003	1.14643e-59	UP_aPT	NP	UP_aPT	0.295153973125235	1.73379151374758e-17	NO_DE	NO_DE	NO_DE	TRUE	FALSE	FALSE	FALSE	TRUE	REP	2918	114692	186639	0.901607	20.6342	1.91189e-37	9.79346e-36	0.879359	18.2822	2.39589e-33	1.3136e-32	0.381075	9.17216e-05	0.000213469	51.6295
	USP36	MEOX2	chr17-79028081-79028313	PT.ATACpeak.118535	C1QTNF1	C1QTNF1-AS1	promoter		ENST00000581579.2, ENST00000577521.1	promoter	8.30786e-65	4.12891	0.057	0.003	1.14643e-59	UP_aPT	NP	UP_aPT	0.295153973125235	1.73379151374758e-17	NO_DE	NO_DE	NO_DE	TRUE	FALSE	FALSE	FALSE	TRUE	REP	2918	114692	186639	0.901607	20.6342	1.91189e-37	9.79346e-36	0.654939	8.57977	1.44747e-13	2.68839e-13	0.483977	3.37218e-07	1.0356e-06	92.2926
	USP36	SOX9	chr17-79028081-79028313	PT.ATACpeak.118535	C1QTNF1	C1QTNF1-AS1	promoter		ENST00000581579.2, ENST00000577521.1	promoter	8.30786e-65	4.12891	0.057	0.003	1.14643e-59	UP_aPT	NP	UP_aPT	0.295153973125235	1.73379151374758e-17	UP_aPT	0.623210035013561	1.91851066693432e-194	TRUE	FALSE	FALSE	FALSE	TRUE	REP	2918	114692	186639	0.901607	20.6342	1.91189e-37	9.79346e-36	0.691396	9.47364	1.68089e-15	3.40796e-15	0.70583	2.38999e-16	1.4593e-15	36.6134
	USP36	HLTF	chr17-79028081-79028313	PT.ATACpeak.118535	C1QTNF1	C1QTNF1-AS1	promoter		ENST00000581579.2, ENST00000577521.1	promoter	8.30786e-65	4.12891	0.057	0.003	1.14643e-59	UP_aPT	NP	UP_aPT	0.295153973125235	1.73379151374758e-17	NO_DE	none	none	TRUE	FALSE	FALSE	FALSE	TRUE	REP	2918	114692	186639	0.901607	20.6342	1.91189e-37	9.79346e-36	0.068559	0.6803	0.497919	0.515152	0.480411	4.22891e-07	1.27605e-06	16.0161
	USP36	SRF	chr17-79028081-79028313	PT.ATACpeak.118535	C1QTNF1	C1QTNF1-AS1	promoter		ENST00000581579.2, ENST00000577521.1	promoter	8.30786e-65	4.12891	0.057	0.003	1.14643e-59	UP_aPT	NP	UP_aPT	0.295153973125235	1.73379151374758e-17	NO_DE	NO_DE	NO_DE	TRUE	FALSE	FALSE	FALSE	TRUE	REP	2918	114692	186639	0.901607	20.6342	1.91189e-37	9.79346e-36	0.817236	14.0381	3.42404e-25	1.1404e-24	0.779044	1.38369e-21	1.1399e-20	69.1705
	USP36	ONECUT1	chr17-79028081-79028313	PT.ATACpeak.118535	C1QTNF1	C1QTNF1-AS1	promoter		ENST00000581579.2, ENST00000577521.1	promoter	8.30786e-65	4.12891	0.057	0.003	1.14643e-59	UP_aPT	NP	UP_aPT	0.295153973125235	1.73379151374758e-17	NO_DE	NO_DE	NO_DE	TRUE	FALSE	FALSE	FALSE	TRUE	REP	2918	114692	186639	0.901607	20.6342	1.91189e-37	9.79346e-36	0.458403	5.10604	1.6183e-06	2.2153e-06	0.431294	7.4706e-06	1.96814e-05	97.8738
	USP36	KLF3	chr17-79028081-79028313	PT.ATACpeak.118535	C1QTNF1	C1QTNF1-AS1	promoter		ENST00000581579.2, ENST00000577521.1	promoter	8.30786e-65	4.12891	0.057	0.003	1.14643e-59	UP_aPT	NP	UP_aPT	0.295153973125235	1.73379151374758e-17	UP_aPT	0.173770065080168	4.58535613428856e-08	TRUE	FALSE	FALSE	FALSE	TRUE	REP	2918	114692	186639	0.901607	20.6342	1.91189e-37	9.79346e-36	0.913118	22.172	5.71019e-40	5.00056e-39	0.819496	1.97269e-25	2.08944e-24	67.3101
	USP36	ESR1	chr17-79028081-79028313	PT.ATACpeak.118535	C1QTNF1	C1QTNF1-AS1	promoter		ENST00000581579.2, ENST00000577521.1	promoter	8.30786e-65	4.12891	0.057	0.003	1.14643e-59	UP_aPT	NP	UP_aPT	0.295153973125235	1.73379151374758e-17	UP_PT	-0.580424532168313	1.19350015961198e-51	TRUE	FALSE	FALSE	FALSE	TRUE	REP	2918	114692	186639	0.901607	20.6342	1.91189e-37	9.79346e-36	-0.773199	-12.0699	4.26392e-21	1.13586e-20	0.793559	7.247e-23	6.37491e-22	31.6966
	USP36	PKNOX2	chr17-79028081-79028313	PT.ATACpeak.118535	C1QTNF1	C1QTNF1-AS1	promoter		ENST00000581579.2, ENST00000577521.1	promoter	8.30786e-65	4.12891	0.057	0.003	1.14643e-59	UP_aPT	NP	UP_aPT	0.295153973125235	1.73379151374758e-17	NO_DE	NO_DE	NO_DE	TRUE	FALSE	FALSE	FALSE	TRUE	REP	2918	114692	186639	0.901607	20.6342	1.91189e-37	9.79346e-36	0.482867	5.45869	3.61931e-07	5.09562e-07	0.383673	8.13439e-05	0.000191029	58.5396
	USP36	ELK4	chr17-79028081-79028313	PT.ATACpeak.118535	C1QTNF1	C1QTNF1-AS1	promoter		ENST00000581579.2, ENST00000577521.1	promoter	8.30786e-65	4.12891	0.057	0.003	1.14643e-59	UP_aPT	NP	UP_aPT	0.295153973125235	1.73379151374758e-17	NO_DE	none	none	TRUE	FALSE	FALSE	FALSE	TRUE	REP	2918	114692	186639	0.901607	20.6342	1.91189e-37	9.79346e-36	0.87618	17.9959	7.91659e-33	4.18933e-32	0.410809	2.18169e-05	5.36634e-05	75.1503
	USP36	REST	chr17-79028081-79028313	PT.ATACpeak.118535	C1QTNF1	C1QTNF1-AS1	promoter		ENST00000581579.2, ENST00000577521.1	promoter	8.30786e-65	4.12891	0.057	0.003	1.14643e-59	UP_aPT	NP	UP_aPT	0.295153973125235	1.73379151374758e-17	NO_DE	none	none	TRUE	FALSE	FALSE	FALSE	TRUE	REP	2918	114692	186639	0.901607	20.6342	1.91189e-37	9.79346e-36	-0.835205	-15.0346	3.40663e-27	1.27039e-26	0.589343	1.11479e-10	4.4851e-10	17.2121
	USP36	ZNF682	chr17-79028081-79028313	PT.ATACpeak.118535	C1QTNF1	C1QTNF1-AS1	promoter		ENST00000581579.2, ENST00000577521.1	promoter	8.30786e-65	4.12891	0.057	0.003	1.14643e-59	UP_aPT	NP	UP_aPT	0.295153973125235	1.73379151374758e-17	NO_DE	none	none	TRUE	FALSE	FALSE	FALSE	TRUE	REP	2918	114692	186639	0.901607	20.6342	1.91189e-37	9.79346e-36	0.880674	18.4037	1.4471e-33	8.04863e-33	0.365569	0.000183989	0.000413293	55.0846
	USP36	REL	chr17-79028081-79028313	PT.ATACpeak.118535	C1QTNF1	C1QTNF1-AS1	promoter		ENST00000581579.2, ENST00000577521.1	promoter	8.30786e-65	4.12891	0.057	0.003	1.14643e-59	UP_aPT	NP	UP_aPT	0.295153973125235	1.73379151374758e-17	UP_aPT	0.222907817043191	2.61227731360457e-09	TRUE	FALSE	FALSE	FALSE	TRUE	REP	2918	114692	186639	0.901607	20.6342	1.91189e-37	9.79346e-36	0.900273	20.4726	3.57842e-37	2.55693e-36	0.907631	1.0031e-38	2.47909e-37	60.1342
	LRRK1	RUNX2	chr15-100879019-100879948	PT.ATACpeak.108633	ALDH1A3	ALDH1A3	promoter	cpg_island	ENST00000558033.5, ENST00000329841.10, ENST00000560555.1, ENST00000346623.6, ENST00000561338.5	promoter, 5UTR, exon, intron	3.07702e-26	1.50699	0.08	0.031	4.24607e-21	UP_aPT	NO_NP	NO_DE	NO_DE	NO_DE	UP_aPT	0.222333260987639	4.22259237915313e-15	TRUE	TRUE	FALSE	FALSE	TRUE	REP	2684	114846	39266	0.902268	20.7154	1.39673e-37	7.24063e-36	0.716423	10.1656	5.29072e-17	1.15044e-16	0.648393	3.02258e-13	1.45252e-12	54.1544
	LRRK1	RFX4	chr15-100879019-100879948	PT.ATACpeak.108633	ALDH1A3	ALDH1A3	promoter	cpg_island	ENST00000558033.5, ENST00000329841.10, ENST00000560555.1, ENST00000346623.6, ENST00000561338.5	promoter, 5UTR, exon, intron	3.07702e-26	1.50699	0.08	0.031	4.24607e-21	UP_aPT	NO_NP	NO_DE	NO_DE	NO_DE	NO_DE	NO_DE	NO_DE	TRUE	TRUE	FALSE	FALSE	TRUE	REP	2684	114846	39266	0.902268	20.7154	1.39673e-37	7.24063e-36	0.897254	20.1179	1.43203e-36	9.79684e-36	0.512559	4.99015e-08	1.64961e-07	79.5356
	LRRK1	TEAD3	chr15-100879019-100879948	PT.ATACpeak.108633	ALDH1A3	ALDH1A3	promoter	cpg_island	ENST00000558033.5, ENST00000329841.10, ENST00000560555.1, ENST00000346623.6, ENST00000561338.5	promoter, 5UTR, exon, intron	3.07702e-26	1.50699	0.08	0.031	4.24607e-21	UP_aPT	NO_NP	NO_DE	NO_DE	NO_DE	NO_DE	NO_DE	NO_DE	TRUE	TRUE	FALSE	FALSE	TRUE	REP	2684	114846	39266	0.902268	20.7154	1.39673e-37	7.24063e-36	0.942626	27.9512	1.73136e-48	2.98732e-47	0.369081	0.000157628	0.00035881	38.6067
	LRRK1	VDR	chr15-100879019-100879948	PT.ATACpeak.108633	ALDH1A3	ALDH1A3	promoter	cpg_island	ENST00000558033.5, ENST00000329841.10, ENST00000560555.1, ENST00000346623.6, ENST00000561338.5	promoter, 5UTR, exon, intron	3.07702e-26	1.50699	0.08	0.031	4.24607e-21	UP_aPT	NO_NP	NO_DE	NO_DE	NO_DE	UP_PT	-0.734201257488775	1.99207194372959e-75	TRUE	TRUE	FALSE	FALSE	TRUE	REP	2684	114846	39266	0.902268	20.7154	1.39673e-37	7.24063e-36	-0.854585	-16.2908	1.2127e-29	5.23009e-29	0.794247	6.2657e-23	5.70508e-22	14.4215
	LRRK1	KLF4	chr15-100879019-100879948	PT.ATACpeak.108633	ALDH1A3	ALDH1A3	promoter	cpg_island	ENST00000558033.5, ENST00000329841.10, ENST00000560555.1, ENST00000346623.6, ENST00000561338.5	promoter, 5UTR, exon, intron	3.07702e-26	1.50699	0.08	0.031	4.24607e-21	UP_aPT	NO_NP	NO_DE	NO_DE	NO_DE	NO_DE	NO_DE	NO_DE	TRUE	TRUE	FALSE	FALSE	TRUE	REP	2684	114846	39266	0.902268	20.7154	1.39673e-37	7.24063e-36	0.889895	19.3121	3.53836e-35	2.1926e-34	0.895517	3.11833e-36	6.47366e-35	66.5128
	LRRK1	TBP	chr15-100879019-100879948	PT.ATACpeak.108633	ALDH1A3	ALDH1A3	promoter	cpg_island	ENST00000558033.5, ENST00000329841.10, ENST00000560555.1, ENST00000346623.6, ENST00000561338.5	promoter, 5UTR, exon, intron	3.07702e-26	1.50699	0.08	0.031	4.24607e-21	UP_aPT	NO_NP	NO_DE	NO_DE	NO_DE	NO_DE	none	none	TRUE	TRUE	FALSE	FALSE	TRUE	REP	2684	114846	39266	0.902268	20.7154	1.39673e-37	7.24063e-36	0.881559	18.4865	1.02727e-33	5.77264e-33	0.311659	0.00159724	0.00305893	81.9275
	LRRK1	EGR3	chr15-100879019-100879948	PT.ATACpeak.108633	ALDH1A3	ALDH1A3	promoter	cpg_island	ENST00000558033.5, ENST00000329841.10, ENST00000560555.1, ENST00000346623.6, ENST00000561338.5	promoter, 5UTR, exon, intron	3.07702e-26	1.50699	0.08	0.031	4.24607e-21	UP_aPT	NO_NP	NO_DE	NO_DE	NO_DE	NO_DE	NO_DE	NO_DE	TRUE	TRUE	FALSE	FALSE	TRUE	REP	2684	114846	39266	0.902268	20.7154	1.39673e-37	7.24063e-36	0.922499	23.6588	2.66071e-42	2.78006e-41	0.678277	8.99115e-15	4.86084e-14	62.9248
	LRRK1	MAZ	chr15-100879019-100879948	PT.ATACpeak.108633	ALDH1A3	ALDH1A3	promoter	cpg_island	ENST00000558033.5, ENST00000329841.10, ENST00000560555.1, ENST00000346623.6, ENST00000561338.5	promoter, 5UTR, exon, intron	3.07702e-26	1.50699	0.08	0.031	4.24607e-21	UP_aPT	NO_NP	NO_DE	NO_DE	NO_DE	NO_DE	NO_DE	NO_DE	TRUE	TRUE	FALSE	FALSE	TRUE	REP	2684	114846	39266	0.902268	20.7154	1.39673e-37	7.24063e-36	0.849561	15.9438	5.64215e-29	2.33674e-28	0.866714	2.30759e-31	3.42182e-30	67.0443
	LRRK1	ATF3	chr15-100879019-100879948	PT.ATACpeak.108633	ALDH1A3	ALDH1A3	promoter	cpg_island	ENST00000558033.5, ENST00000329841.10, ENST00000560555.1, ENST00000346623.6, ENST00000561338.5	promoter, 5UTR, exon, intron	3.07702e-26	1.50699	0.08	0.031	4.24607e-21	UP_aPT	NO_NP	NO_DE	NO_DE	NO_DE	UP_aPT	0.782048771821176	4.88339641910807e-146	TRUE	TRUE	FALSE	FALSE	TRUE	REP	2684	114846	39266	0.902268	20.7154	1.39673e-37	7.24063e-36	0.973775	42.3705	8.00446e-65	7.65558e-63	0.978444	6.00962e-69	6.23799e-67	58.9383
	LRRK1	GRHL1	chr15-100879019-100879948	PT.ATACpeak.108633	ALDH1A3	ALDH1A3	promoter	cpg_island	ENST00000558033.5, ENST00000329841.10, ENST00000560555.1, ENST00000346623.6, ENST00000561338.5	promoter, 5UTR, exon, intron	3.07702e-26	1.50699	0.08	0.031	4.24607e-21	UP_aPT	NO_NP	NO_DE	NO_DE	NO_DE	NO_DE	none	none	TRUE	TRUE	FALSE	FALSE	TRUE	REP	2684	114846	39266	0.902268	20.7154	1.39673e-37	7.24063e-36	0.773335	12.0752	4.15484e-21	1.1074e-20	0.531671	1.25682e-08	4.31979e-08	54.0215
	LRRK1	ZBTB7A	chr15-100879019-100879948	PT.ATACpeak.108633	ALDH1A3	ALDH1A3	promoter	cpg_island	ENST00000558033.5, ENST00000329841.10, ENST00000560555.1, ENST00000346623.6, ENST00000561338.5	promoter, 5UTR, exon, intron	3.07702e-26	1.50699	0.08	0.031	4.24607e-21	UP_aPT	NO_NP	NO_DE	NO_DE	NO_DE	UP_aPT	0.153424626626463	2.74091062110693e-06	TRUE	TRUE	FALSE	FALSE	TRUE	REP	2684	114846	39266	0.902268	20.7154	1.39673e-37	7.24063e-36	0.960697	34.2594	2.38476e-56	8.62987e-55	0.518678	3.23893e-08	1.09156e-07	75.2832
	LRRK1	USF2	chr15-100879019-100879948	PT.ATACpeak.108633	ALDH1A3	ALDH1A3	promoter	cpg_island	ENST00000558033.5, ENST00000329841.10, ENST00000560555.1, ENST00000346623.6, ENST00000561338.5	promoter, 5UTR, exon, intron	3.07702e-26	1.50699	0.08	0.031	4.24607e-21	UP_aPT	NO_NP	NO_DE	NO_DE	NO_DE	NO_DE	NO_DE	NO_DE	TRUE	TRUE	FALSE	FALSE	TRUE	REP	2684	114846	39266	0.902268	20.7154	1.39673e-37	7.24063e-36	0.947149	29.2285	3.45469e-50	6.93388e-49	0.427595	9.11316e-06	2.37675e-05	39.1383
	LRRK1	HOXB9	chr15-100879019-100879948	PT.ATACpeak.108633	ALDH1A3	ALDH1A3	promoter	cpg_island	ENST00000558033.5, ENST00000329841.10, ENST00000560555.1, ENST00000346623.6, ENST00000561338.5	promoter, 5UTR, exon, intron	3.07702e-26	1.50699	0.08	0.031	4.24607e-21	UP_aPT	NO_NP	NO_DE	NO_DE	NO_DE	NO_DE	NO_DE	NO_DE	TRUE	TRUE	FALSE	FALSE	TRUE	REP	2684	114846	39266	0.902268	20.7154	1.39673e-37	7.24063e-36	0.787564	12.6518	2.5197e-22	7.16059e-22	0.672929	1.73781e-14	8.92992e-14	87.243
	LRRK1	ARNT2	chr15-100879019-100879948	PT.ATACpeak.108633	ALDH1A3	ALDH1A3	promoter	cpg_island	ENST00000558033.5, ENST00000329841.10, ENST00000560555.1, ENST00000346623.6, ENST00000561338.5	promoter, 5UTR, exon, intron	3.07702e-26	1.50699	0.08	0.031	4.24607e-21	UP_aPT	NO_NP	NO_DE	NO_DE	NO_DE	UP_aPT	0.802109388728192	0	TRUE	TRUE	FALSE	FALSE	TRUE	REP	2684	114846	39266	0.902268	20.7154	1.39673e-37	7.24063e-36	0.959876	33.8855	6.4343e-56	2.22401e-54	0.983945	3.67763e-75	1.90869e-72	48.0416
	LRRK1	TGIF2	chr15-100879019-100879948	PT.ATACpeak.108633	ALDH1A3	ALDH1A3	promoter	cpg_island	ENST00000558033.5, ENST00000329841.10, ENST00000560555.1, ENST00000346623.6, ENST00000561338.5	promoter, 5UTR, exon, intron	3.07702e-26	1.50699	0.08	0.031	4.24607e-21	UP_aPT	NO_NP	NO_DE	NO_DE	NO_DE	NO_DE	none	none	TRUE	TRUE	FALSE	FALSE	TRUE	REP	2684	114846	39266	0.902268	20.7154	1.39673e-37	7.24063e-36	0.880594	18.3962	1.49264e-33	8.29532e-33	0.492611	1.92828e-07	6.10229e-07	42.9919
	LRRK1	HES7	chr15-100879019-100879948	PT.ATACpeak.108633	ALDH1A3	ALDH1A3	promoter	cpg_island	ENST00000558033.5, ENST00000329841.10, ENST00000560555.1, ENST00000346623.6, ENST00000561338.5	promoter, 5UTR, exon, intron	3.07702e-26	1.50699	0.08	0.031	4.24607e-21	UP_aPT	NO_NP	NO_DE	NO_DE	NO_DE	NO_DE	NO_DE	NO_DE	TRUE	TRUE	FALSE	FALSE	TRUE	REP	2684	114846	39266	0.902268	20.7154	1.39673e-37	7.24063e-36	0.7267	10.4723	1.14555e-17	2.5719e-17	0.455153	1.95767e-06	5.49206e-06	57.6094
	LRRK1	BACH2	chr15-100879019-100879948	PT.ATACpeak.108633	ALDH1A3	ALDH1A3	promoter	cpg_island	ENST00000558033.5, ENST00000329841.10, ENST00000560555.1, ENST00000346623.6, ENST00000561338.5	promoter, 5UTR, exon, intron	3.07702e-26	1.50699	0.08	0.031	4.24607e-21	UP_aPT	NO_NP	NO_DE	NO_DE	NO_DE	UP_aPT	1.10582559106483	1.07942859736504e-173	TRUE	TRUE	FALSE	FALSE	TRUE	REP	2684	114846	39266	0.902268	20.7154	1.39673e-37	7.24063e-36	0.955867	32.2078	6.21187e-54	1.76496e-52	0.929515	3.0198e-44	1.04485e-42	46.5799
	LRRK1	TGIF1	chr15-100879019-100879948	PT.ATACpeak.108633	ALDH1A3	ALDH1A3	promoter	cpg_island	ENST00000558033.5, ENST00000329841.10, ENST00000560555.1, ENST00000346623.6, ENST00000561338.5	promoter, 5UTR, exon, intron	3.07702e-26	1.50699	0.08	0.031	4.24607e-21	UP_aPT	NO_NP	NO_DE	NO_DE	NO_DE	UP_aPT	0.152529690508495	1.09302613172555e-07	TRUE	TRUE	FALSE	FALSE	TRUE	REP	2684	114846	39266	0.902268	20.7154	1.39673e-37	7.24063e-36	0.632057	8.07443	1.7596e-12	3.11566e-12	0.320433	0.00115328	0.00225019	57.0779
	LRRK1	KLF16	chr15-100879019-100879948	PT.ATACpeak.108633	ALDH1A3	ALDH1A3	promoter	cpg_island	ENST00000558033.5, ENST00000329841.10, ENST00000560555.1, ENST00000346623.6, ENST00000561338.5	promoter, 5UTR, exon, intron	3.07702e-26	1.50699	0.08	0.031	4.24607e-21	UP_aPT	NO_NP	NO_DE	NO_DE	NO_DE	NO_DE	NO_DE	NO_DE	TRUE	TRUE	FALSE	FALSE	TRUE	REP	2684	114846	39266	0.902268	20.7154	1.39673e-37	7.24063e-36	0.916015	22.6056	1.16368e-40	1.07353e-39	0.655675	1.33106e-13	6.45625e-13	64.2537
	LRRK1	PKNOX1	chr15-100879019-100879948	PT.ATACpeak.108633	ALDH1A3	ALDH1A3	promoter	cpg_island	ENST00000558033.5, ENST00000329841.10, ENST00000560555.1, ENST00000346623.6, ENST00000561338.5	promoter, 5UTR, exon, intron	3.07702e-26	1.50699	0.08	0.031	4.24607e-21	UP_aPT	NO_NP	NO_DE	NO_DE	NO_DE	NO_DE	none	none	TRUE	TRUE	FALSE	FALSE	TRUE	REP	2684	114846	39266	0.902268	20.7154	1.39673e-37	7.24063e-36	0.916597	22.6953	8.39689e-41	7.82847e-40	0.333602	0.000694375	0.00141326	42.0617
	LRRK1	CREM	chr15-100879019-100879948	PT.ATACpeak.108633	ALDH1A3	ALDH1A3	promoter	cpg_island	ENST00000558033.5, ENST00000329841.10, ENST00000560555.1, ENST00000346623.6, ENST00000561338.5	promoter, 5UTR, exon, intron	3.07702e-26	1.50699	0.08	0.031	4.24607e-21	UP_aPT	NO_NP	NO_DE	NO_DE	NO_DE	UP_aPT	0.263786740069226	6.56209778918387e-06	TRUE	TRUE	FALSE	FALSE	TRUE	REP	2684	114846	39266	0.902268	20.7154	1.39673e-37	7.24063e-36	0.975525	43.9191	2.82627e-66	3.24042e-64	0.606624	2.2414e-11	9.61394e-11	61.3302
	LRRK1	NRL	chr15-100879019-100879948	PT.ATACpeak.108633	ALDH1A3	ALDH1A3	promoter	cpg_island	ENST00000558033.5, ENST00000329841.10, ENST00000560555.1, ENST00000346623.6, ENST00000561338.5	promoter, 5UTR, exon, intron	3.07702e-26	1.50699	0.08	0.031	4.24607e-21	UP_aPT	NO_NP	NO_DE	NO_DE	NO_DE	NO_DE	NO_DE	NO_DE	TRUE	TRUE	FALSE	FALSE	TRUE	REP	2684	114846	39266	0.902268	20.7154	1.39673e-37	7.24063e-36	-0.531306	-6.20844	1.29138e-08	1.9342e-08	0.364031	0.00019676	0.000432705	1.13289
	LRRK1	HES1	chr15-100879019-100879948	PT.ATACpeak.108633	ALDH1A3	ALDH1A3	promoter	cpg_island	ENST00000558033.5, ENST00000329841.10, ENST00000560555.1, ENST00000346623.6, ENST00000561338.5	promoter, 5UTR, exon, intron	3.07702e-26	1.50699	0.08	0.031	4.24607e-21	UP_aPT	NO_NP	NO_DE	NO_DE	NO_DE	UP_aPT	0.221840638538576	1.13952362065559e-10	TRUE	TRUE	FALSE	FALSE	TRUE	REP	2684	114846	39266	0.902268	20.7154	1.39673e-37	7.24063e-36	0.938588	26.929	4.39765e-47	6.75046e-46	0.674565	1.42264e-14	7.44576e-14	70.1007
	LRRK1	MNT	chr15-100879019-100879948	PT.ATACpeak.108633	ALDH1A3	ALDH1A3	promoter	cpg_island	ENST00000558033.5, ENST00000329841.10, ENST00000560555.1, ENST00000346623.6, ENST00000561338.5	promoter, 5UTR, exon, intron	3.07702e-26	1.50699	0.08	0.031	4.24607e-21	UP_aPT	NO_NP	NO_DE	NO_DE	NO_DE	NO_DE	NO_DE	NO_DE	TRUE	TRUE	FALSE	FALSE	TRUE	REP	2684	114846	39266	0.902268	20.7154	1.39673e-37	7.24063e-36	0.783867	12.4972	5.32622e-22	1.48796e-21	0.441215	4.33346e-06	1.15931e-05	92.6913
	LRRK1	POU3F1	chr15-100879019-100879948	PT.ATACpeak.108633	ALDH1A3	ALDH1A3	promoter	cpg_island	ENST00000558033.5, ENST00000329841.10, ENST00000560555.1, ENST00000346623.6, ENST00000561338.5	promoter, 5UTR, exon, intron	3.07702e-26	1.50699	0.08	0.031	4.24607e-21	UP_aPT	NO_NP	NO_DE	NO_DE	NO_DE	NO_DE	NO_DE	NO_DE	TRUE	TRUE	FALSE	FALSE	TRUE	REP	2684	114846	39266	0.902268	20.7154	1.39673e-37	7.24063e-36	0.816512	14.0008	4.07868e-25	1.35269e-24	0.507537	7.07042e-08	2.30789e-07	88.5718
	LRRK1	HOXC11	chr15-100879019-100879948	PT.ATACpeak.108633	ALDH1A3	ALDH1A3	promoter	cpg_island	ENST00000558033.5, ENST00000329841.10, ENST00000560555.1, ENST00000346623.6, ENST00000561338.5	promoter, 5UTR, exon, intron	3.07702e-26	1.50699	0.08	0.031	4.24607e-21	UP_aPT	NO_NP	NO_DE	NO_DE	NO_DE	NO_DE	NO_DE	NO_DE	TRUE	TRUE	FALSE	FALSE	TRUE	REP	2684	114846	39266	0.902268	20.7154	1.39673e-37	7.24063e-36	0.829229	14.6874	1.67507e-26	6.00554e-26	0.329521	0.000814552	0.00162597	83.5221
	LRRK1	ATF2	chr15-100879019-100879948	PT.ATACpeak.108633	ALDH1A3	ALDH1A3	promoter	cpg_island	ENST00000558033.5, ENST00000329841.10, ENST00000560555.1, ENST00000346623.6, ENST00000561338.5	promoter, 5UTR, exon, intron	3.07702e-26	1.50699	0.08	0.031	4.24607e-21	UP_aPT	NO_NP	NO_DE	NO_DE	NO_DE	UP_aPT	0.32306201933772	2.80212414088117e-22	TRUE	TRUE	FALSE	FALSE	TRUE	REP	2684	114846	39266	0.902268	20.7154	1.39673e-37	7.24063e-36	0.966398	37.2175	1.2643e-59	6.516e-58	0.730721	6.17688e-18	4.11e-17	59.4698
	LRRK1	KLF10	chr15-100879019-100879948	PT.ATACpeak.108633	ALDH1A3	ALDH1A3	promoter	cpg_island	ENST00000558033.5, ENST00000329841.10, ENST00000560555.1, ENST00000346623.6, ENST00000561338.5	promoter, 5UTR, exon, intron	3.07702e-26	1.50699	0.08	0.031	4.24607e-21	UP_aPT	NO_NP	NO_DE	NO_DE	NO_DE	UP_aPT	0.472135142261335	7.78407598863321e-76	TRUE	TRUE	FALSE	FALSE	TRUE	REP	2684	114846	39266	0.902268	20.7154	1.39673e-37	7.24063e-36	0.951168	30.505	7.89748e-52	1.84544e-50	0.94686	4.48226e-50	1.93858e-48	67.1772
	LRRK1	NFATC2	chr15-100879019-100879948	PT.ATACpeak.108633	ALDH1A3	ALDH1A3	promoter	cpg_island	ENST00000558033.5, ENST00000329841.10, ENST00000560555.1, ENST00000346623.6, ENST00000561338.5	promoter, 5UTR, exon, intron	3.07702e-26	1.50699	0.08	0.031	4.24607e-21	UP_aPT	NO_NP	NO_DE	NO_DE	NO_DE	NO_DE	NO_DE	NO_DE	TRUE	TRUE	FALSE	FALSE	TRUE	REP	2684	114846	39266	0.902268	20.7154	1.39673e-37	7.24063e-36	0.878286	18.1844	3.6e-33	1.95009e-32	0.663541	5.34923e-14	2.69539e-13	48.706
	LRRK1	FLI1	chr15-100879019-100879948	PT.ATACpeak.108633	ALDH1A3	ALDH1A3	promoter	cpg_island	ENST00000558033.5, ENST00000329841.10, ENST00000560555.1, ENST00000346623.6, ENST00000561338.5	promoter, 5UTR, exon, intron	3.07702e-26	1.50699	0.08	0.031	4.24607e-21	UP_aPT	NO_NP	NO_DE	NO_DE	NO_DE	NO_DE	NO_DE	NO_DE	TRUE	TRUE	FALSE	FALSE	TRUE	REP	2684	114846	39266	0.902268	20.7154	1.39673e-37	7.24063e-36	0.957877	33.0196	6.64246e-55	2.07571e-53	0.30978	0.00171047	0.00326374	76.745
	LRRK1	ZFP57	chr15-100879019-100879948	PT.ATACpeak.108633	ALDH1A3	ALDH1A3	promoter	cpg_island	ENST00000558033.5, ENST00000329841.10, ENST00000560555.1, ENST00000346623.6, ENST00000561338.5	promoter, 5UTR, exon, intron	3.07702e-26	1.50699	0.08	0.031	4.24607e-21	UP_aPT	NO_NP	NO_DE	NO_DE	NO_DE	NO_DE	NO_DE	NO_DE	TRUE	TRUE	FALSE	FALSE	TRUE	REP	2684	114846	39266	0.902268	20.7154	1.39673e-37	7.24063e-36	0.724242	10.3976	1.66204e-17	3.70206e-17	0.545081	4.5332e-09	1.63384e-08	90.8309
	LRRK1	RORC	chr15-100879019-100879948	PT.ATACpeak.108633	ALDH1A3	ALDH1A3	promoter	cpg_island	ENST00000558033.5, ENST00000329841.10, ENST00000560555.1, ENST00000346623.6, ENST00000561338.5	promoter, 5UTR, exon, intron	3.07702e-26	1.50699	0.08	0.031	4.24607e-21	UP_aPT	NO_NP	NO_DE	NO_DE	NO_DE	UP_PT	-0.166671185860282	1.08450979280107e-12	TRUE	TRUE	FALSE	FALSE	TRUE	REP	2684	114846	39266	0.902268	20.7154	1.39673e-37	7.24063e-36	-0.263329	-2.7022	0.00811901	0.0093962	0.485797	3.00121e-07	9.27159e-07	27.0456
	LRRK1	TEAD4	chr15-100879019-100879948	PT.ATACpeak.108633	ALDH1A3	ALDH1A3	promoter	cpg_island	ENST00000558033.5, ENST00000329841.10, ENST00000560555.1, ENST00000346623.6, ENST00000561338.5	promoter, 5UTR, exon, intron	3.07702e-26	1.50699	0.08	0.031	4.24607e-21	UP_aPT	NO_NP	NO_DE	NO_DE	NO_DE	UP_aPT	0.239589771813061	2.87471025732221e-30	TRUE	TRUE	FALSE	FALSE	TRUE	REP	2684	114846	39266	0.902268	20.7154	1.39673e-37	7.24063e-36	0.943696	28.2399	7.06204e-49	1.26223e-47	0.734354	3.50186e-18	2.36035e-17	38.7396
	LRRK1	HMBOX1	chr15-100879019-100879948	PT.ATACpeak.108633	ALDH1A3	ALDH1A3	promoter	cpg_island	ENST00000558033.5, ENST00000329841.10, ENST00000560555.1, ENST00000346623.6, ENST00000561338.5	promoter, 5UTR, exon, intron	3.07702e-26	1.50699	0.08	0.031	4.24607e-21	UP_aPT	NO_NP	NO_DE	NO_DE	NO_DE	UP_aPT	0.292839384190008	1.15516886043135e-13	TRUE	TRUE	FALSE	FALSE	TRUE	REP	2684	114846	39266	0.902268	20.7154	1.39673e-37	7.24063e-36	0.629882	8.02831	2.2075e-12	3.89161e-12	0.488965	2.44621e-07	7.60229e-07	33.6899
	LRRK1	SREBF2	chr15-100879019-100879948	PT.ATACpeak.108633	ALDH1A3	ALDH1A3	promoter	cpg_island	ENST00000558033.5, ENST00000329841.10, ENST00000560555.1, ENST00000346623.6, ENST00000561338.5	promoter, 5UTR, exon, intron	3.07702e-26	1.50699	0.08	0.031	4.24607e-21	UP_aPT	NO_NP	NO_DE	NO_DE	NO_DE	UP_aPT	0.450446767990593	6.01331650375241e-34	TRUE	TRUE	FALSE	FALSE	TRUE	REP	2684	114846	39266	0.902268	20.7154	1.39673e-37	7.24063e-36	0.611091	7.64248	1.45731e-11	2.47761e-11	0.617807	7.53092e-12	3.31233e-11	73.8215
	LRRK1	BCL6	chr15-100879019-100879948	PT.ATACpeak.108633	ALDH1A3	ALDH1A3	promoter	cpg_island	ENST00000558033.5, ENST00000329841.10, ENST00000560555.1, ENST00000346623.6, ENST00000561338.5	promoter, 5UTR, exon, intron	3.07702e-26	1.50699	0.08	0.031	4.24607e-21	UP_aPT	NO_NP	NO_DE	NO_DE	NO_DE	UP_aPT	0.450156983386642	8.47310105994939e-47	TRUE	TRUE	FALSE	FALSE	TRUE	REP	2684	114846	39266	0.902268	20.7154	1.39673e-37	7.24063e-36	0.830637	14.7678	1.1573e-26	4.18855e-26	0.743483	8.06665e-19	5.58212e-18	70.4993
	LRRK1	RELB	chr15-100879019-100879948	PT.ATACpeak.108633	ALDH1A3	ALDH1A3	promoter	cpg_island	ENST00000558033.5, ENST00000329841.10, ENST00000560555.1, ENST00000346623.6, ENST00000561338.5	promoter, 5UTR, exon, intron	3.07702e-26	1.50699	0.08	0.031	4.24607e-21	UP_aPT	NO_NP	NO_DE	NO_DE	NO_DE	UP_aPT	0.44024896077846	7.90361127113317e-126	TRUE	TRUE	FALSE	FALSE	TRUE	REP	2684	114846	39266	0.902268	20.7154	1.39673e-37	7.24063e-36	0.937892	26.7626	7.51189e-47	1.13066e-45	0.933185	2.4028e-45	8.90751e-44	78.6054
	LRRK1	ELF4	chr15-100879019-100879948	PT.ATACpeak.108633	ALDH1A3	ALDH1A3	promoter	cpg_island	ENST00000558033.5, ENST00000329841.10, ENST00000560555.1, ENST00000346623.6, ENST00000561338.5	promoter, 5UTR, exon, intron	3.07702e-26	1.50699	0.08	0.031	4.24607e-21	UP_aPT	NO_NP	NO_DE	NO_DE	NO_DE	NO_DE	NO_DE	NO_DE	TRUE	TRUE	FALSE	FALSE	TRUE	REP	2684	114846	39266	0.902268	20.7154	1.39673e-37	7.24063e-36	0.965267	36.5747	6.22471e-59	2.98323e-57	0.922614	2.48128e-42	7.5752e-41	75.6819
	LRRK1	RFX5	chr15-100879019-100879948	PT.ATACpeak.108633	ALDH1A3	ALDH1A3	promoter	cpg_island	ENST00000558033.5, ENST00000329841.10, ENST00000560555.1, ENST00000346623.6, ENST00000561338.5	promoter, 5UTR, exon, intron	3.07702e-26	1.50699	0.08	0.031	4.24607e-21	UP_aPT	NO_NP	NO_DE	NO_DE	NO_DE	NO_DE	NO_DE	NO_DE	TRUE	TRUE	FALSE	FALSE	TRUE	REP	2684	114846	39266	0.902268	20.7154	1.39673e-37	7.24063e-36	0.935845	26.2885	3.5026e-46	4.99038e-45	0.432899	6.84859e-06	1.81348e-05	79.4027
	LRRK1	EGR4	chr15-100879019-100879948	PT.ATACpeak.108633	ALDH1A3	ALDH1A3	promoter	cpg_island	ENST00000558033.5, ENST00000329841.10, ENST00000560555.1, ENST00000346623.6, ENST00000561338.5	promoter, 5UTR, exon, intron	3.07702e-26	1.50699	0.08	0.031	4.24607e-21	UP_aPT	NO_NP	NO_DE	NO_DE	NO_DE	NO_DE	NO_DE	NO_DE	TRUE	TRUE	FALSE	FALSE	TRUE	REP	2684	114846	39266	0.902268	20.7154	1.39673e-37	7.24063e-36	0.93968	27.1955	1.87524e-47	2.96877e-46	0.582596	2.03318e-10	8.05511e-10	63.7221
	LRRK1	KLF5	chr15-100879019-100879948	PT.ATACpeak.108633	ALDH1A3	ALDH1A3	promoter	cpg_island	ENST00000558033.5, ENST00000329841.10, ENST00000560555.1, ENST00000346623.6, ENST00000561338.5	promoter, 5UTR, exon, intron	3.07702e-26	1.50699	0.08	0.031	4.24607e-21	UP_aPT	NO_NP	NO_DE	NO_DE	NO_DE	UP_aPT	0.281529972497685	2.63454613272542e-60	TRUE	TRUE	FALSE	FALSE	TRUE	REP	2684	114846	39266	0.902268	20.7154	1.39673e-37	7.24063e-36	0.906023	21.1922	2.24685e-38	1.74812e-37	0.912049	1.01308e-39	2.62893e-38	66.3799
	LRRK1	TBX1	chr15-100879019-100879948	PT.ATACpeak.108633	ALDH1A3	ALDH1A3	promoter	cpg_island	ENST00000558033.5, ENST00000329841.10, ENST00000560555.1, ENST00000346623.6, ENST00000561338.5	promoter, 5UTR, exon, intron	3.07702e-26	1.50699	0.08	0.031	4.24607e-21	UP_aPT	NO_NP	NO_DE	NO_DE	NO_DE	NO_DE	NO_DE	NO_DE	TRUE	TRUE	FALSE	FALSE	TRUE	REP	2684	114846	39266	0.902268	20.7154	1.39673e-37	7.24063e-36	0.929312	24.9116	3.45945e-44	4.18328e-43	0.445221	3.46102e-06	9.40455e-06	41.9289
	LRRK1	ZIC4	chr15-100879019-100879948	PT.ATACpeak.108633	ALDH1A3	ALDH1A3	promoter	cpg_island	ENST00000558033.5, ENST00000329841.10, ENST00000560555.1, ENST00000346623.6, ENST00000561338.5	promoter, 5UTR, exon, intron	3.07702e-26	1.50699	0.08	0.031	4.24607e-21	UP_aPT	NO_NP	NO_DE	NO_DE	NO_DE	NO_DE	NO_DE	NO_DE	TRUE	TRUE	FALSE	FALSE	TRUE	REP	2684	114846	39266	0.902268	20.7154	1.39673e-37	7.24063e-36	0.767581	11.8553	1.21898e-20	3.17307e-20	0.570912	5.5756e-10	2.11222e-09	35.2846
	LRRK1	ETV2	chr15-100879019-100879948	PT.ATACpeak.108633	ALDH1A3	ALDH1A3	promoter	cpg_island	ENST00000558033.5, ENST00000329841.10, ENST00000560555.1, ENST00000346623.6, ENST00000561338.5	promoter, 5UTR, exon, intron	3.07702e-26	1.50699	0.08	0.031	4.24607e-21	UP_aPT	NO_NP	NO_DE	NO_DE	NO_DE	NO_DE	NO_DE	NO_DE	TRUE	TRUE	FALSE	FALSE	TRUE	REP	2684	114846	39266	0.902268	20.7154	1.39673e-37	7.24063e-36	0.963752	35.7595	4.86629e-58	2.10764e-56	0.463993	1.16106e-06	3.36644e-06	76.2134
	LRRK1	ELF3	chr15-100879019-100879948	PT.ATACpeak.108633	ALDH1A3	ALDH1A3	promoter	cpg_island	ENST00000558033.5, ENST00000329841.10, ENST00000560555.1, ENST00000346623.6, ENST00000561338.5	promoter, 5UTR, exon, intron	3.07702e-26	1.50699	0.08	0.031	4.24607e-21	UP_aPT	NO_NP	NO_DE	NO_DE	NO_DE	UP_aPT	0.698017544140981	3.28568810510886e-163	TRUE	TRUE	FALSE	FALSE	TRUE	REP	2684	114846	39266	0.902268	20.7154	1.39673e-37	7.24063e-36	0.960168	34.0172	4.53109e-56	1.59193e-54	0.900097	3.88381e-37	8.39874e-36	61.596
	LRRK1	CTCF	chr15-100879019-100879948	PT.ATACpeak.108633	ALDH1A3	ALDH1A3	promoter	cpg_island	ENST00000558033.5, ENST00000329841.10, ENST00000560555.1, ENST00000346623.6, ENST00000561338.5	promoter, 5UTR, exon, intron	3.07702e-26	1.50699	0.08	0.031	4.24607e-21	UP_aPT	NO_NP	NO_DE	NO_DE	NO_DE	NO_DE	none	none	TRUE	TRUE	FALSE	FALSE	TRUE	REP	2684	114846	39266	0.902268	20.7154	1.39673e-37	7.24063e-36	-0.595833	-7.34453	6.17135e-11	1.02106e-10	0.415562	1.71194e-05	4.29225e-05	33.0255
	LRRK1	ELK3	chr15-100879019-100879948	PT.ATACpeak.108633	ALDH1A3	ALDH1A3	promoter	cpg_island	ENST00000558033.5, ENST00000329841.10, ENST00000560555.1, ENST00000346623.6, ENST00000561338.5	promoter, 5UTR, exon, intron	3.07702e-26	1.50699	0.08	0.031	4.24607e-21	UP_aPT	NO_NP	NO_DE	NO_DE	NO_DE	NO_DE	NO_DE	NO_DE	TRUE	TRUE	FALSE	FALSE	TRUE	REP	2684	114846	39266	0.902268	20.7154	1.39673e-37	7.24063e-36	0.945553	28.7601	1.4286e-49	2.71112e-48	0.876363	7.39661e-33	1.23834e-31	77.0107
	LRRK1	TBX6	chr15-100879019-100879948	PT.ATACpeak.108633	ALDH1A3	ALDH1A3	promoter	cpg_island	ENST00000558033.5, ENST00000329841.10, ENST00000560555.1, ENST00000346623.6, ENST00000561338.5	promoter, 5UTR, exon, intron	3.07702e-26	1.50699	0.08	0.031	4.24607e-21	UP_aPT	NO_NP	NO_DE	NO_DE	NO_DE	NO_DE	NO_DE	NO_DE	TRUE	TRUE	FALSE	FALSE	TRUE	REP	2684	114846	39266	0.902268	20.7154	1.39673e-37	7.24063e-36	0.23214	2.36261	0.0201221	0.022811	0.382124	8.73941e-05	0.000204313	57.4765
	LRRK1	HNF1A	chr15-100879019-100879948	PT.ATACpeak.108633	ALDH1A3	ALDH1A3	promoter	cpg_island	ENST00000558033.5, ENST00000329841.10, ENST00000560555.1, ENST00000346623.6, ENST00000561338.5	promoter, 5UTR, exon, intron	3.07702e-26	1.50699	0.08	0.031	4.24607e-21	UP_aPT	NO_NP	NO_DE	NO_DE	NO_DE	UP_PT	-0.42307758559238	3.39672522794794e-45	TRUE	TRUE	FALSE	FALSE	TRUE	REP	2684	114846	39266	0.902268	20.7154	1.39673e-37	7.24063e-36	-0.591204	-7.25661	9.42214e-11	1.5468e-10	0.466794	9.80922e-07	2.8601e-06	25.5839
	LRRK1	NFKB1	chr15-100879019-100879948	PT.ATACpeak.108633	ALDH1A3	ALDH1A3	promoter	cpg_island	ENST00000558033.5, ENST00000329841.10, ENST00000560555.1, ENST00000346623.6, ENST00000561338.5	promoter, 5UTR, exon, intron	3.07702e-26	1.50699	0.08	0.031	4.24607e-21	UP_aPT	NO_NP	NO_DE	NO_DE	NO_DE	UP_aPT	1.17373137582139	5.64405994441048e-150	TRUE	TRUE	FALSE	FALSE	TRUE	REP	2684	114846	39266	0.902268	20.7154	1.39673e-37	7.24063e-36	0.94189	27.7572	3.17677e-48	5.35965e-47	0.919785	1.34474e-41	3.67326e-40	47.5101
	LRRK1	GCM1	chr15-100879019-100879948	PT.ATACpeak.108633	ALDH1A3	ALDH1A3	promoter	cpg_island	ENST00000558033.5, ENST00000329841.10, ENST00000560555.1, ENST00000346623.6, ENST00000561338.5	promoter, 5UTR, exon, intron	3.07702e-26	1.50699	0.08	0.031	4.24607e-21	UP_aPT	NO_NP	NO_DE	NO_DE	NO_DE	NO_DE	NO_DE	NO_DE	TRUE	TRUE	FALSE	FALSE	TRUE	REP	2684	114846	39266	0.902268	20.7154	1.39673e-37	7.24063e-36	0.326923	3.42455	0.000900664	0.00109221	0.399938	3.7474e-05	9.08833e-05	74.0872
	LRRK1	BHLHE40	chr15-100879019-100879948	PT.ATACpeak.108633	ALDH1A3	ALDH1A3	promoter	cpg_island	ENST00000558033.5, ENST00000329841.10, ENST00000560555.1, ENST00000346623.6, ENST00000561338.5	promoter, 5UTR, exon, intron	3.07702e-26	1.50699	0.08	0.031	4.24607e-21	UP_aPT	NO_NP	NO_DE	NO_DE	NO_DE	UP_aPT	0.626347689611647	1.06755497252989e-63	TRUE	TRUE	FALSE	FALSE	TRUE	REP	2684	114846	39266	0.902268	20.7154	1.39673e-37	7.24063e-36	0.953765	31.4147	5.7759e-53	1.50046e-51	0.850848	3.82564e-29	5.22502e-28	48.8389
	LRRK1	IRF1	chr15-100879019-100879948	PT.ATACpeak.108633	ALDH1A3	ALDH1A3	promoter	cpg_island	ENST00000558033.5, ENST00000329841.10, ENST00000560555.1, ENST00000346623.6, ENST00000561338.5	promoter, 5UTR, exon, intron	3.07702e-26	1.50699	0.08	0.031	4.24607e-21	UP_aPT	NO_NP	NO_DE	NO_DE	NO_DE	NO_DE	NO_DE	NO_DE	TRUE	TRUE	FALSE	FALSE	TRUE	REP	2684	114846	39266	0.902268	20.7154	1.39673e-37	7.24063e-36	0.916511	22.6819	8.8142e-41	8.20393e-40	0.841229	6.40551e-28	7.91538e-27	46.9785
	LRRK1	NR3C1	chr15-100879019-100879948	PT.ATACpeak.108633	ALDH1A3	ALDH1A3	promoter	cpg_island	ENST00000558033.5, ENST00000329841.10, ENST00000560555.1, ENST00000346623.6, ENST00000561338.5	promoter, 5UTR, exon, intron	3.07702e-26	1.50699	0.08	0.031	4.24607e-21	UP_aPT	NO_NP	NO_DE	NO_DE	NO_DE	NO_DE	none	none	TRUE	TRUE	FALSE	FALSE	TRUE	REP	2684	114846	39266	0.902268	20.7154	1.39673e-37	7.24063e-36	-0.320193	-3.3459	0.00116375	0.00140394	0.684664	4.01788e-15	2.26661e-14	2.06309
	LRRK1	HOXB3	chr15-100879019-100879948	PT.ATACpeak.108633	ALDH1A3	ALDH1A3	promoter	cpg_island	ENST00000558033.5, ENST00000329841.10, ENST00000560555.1, ENST00000346623.6, ENST00000561338.5	promoter, 5UTR, exon, intron	3.07702e-26	1.50699	0.08	0.031	4.24607e-21	UP_aPT	NO_NP	NO_DE	NO_DE	NO_DE	NO_DE	NO_DE	NO_DE	TRUE	TRUE	FALSE	FALSE	TRUE	REP	2684	114846	39266	0.902268	20.7154	1.39673e-37	7.24063e-36	0.547136	6.47084	3.86182e-09	5.91143e-09	0.627444	2.84036e-12	1.28187e-11	98.4054
	LRRK1	PKNOX2	chr15-100879019-100879948	PT.ATACpeak.108633	ALDH1A3	ALDH1A3	promoter	cpg_island	ENST00000558033.5, ENST00000329841.10, ENST00000560555.1, ENST00000346623.6, ENST00000561338.5	promoter, 5UTR, exon, intron	3.07702e-26	1.50699	0.08	0.031	4.24607e-21	UP_aPT	NO_NP	NO_DE	NO_DE	NO_DE	NO_DE	NO_DE	NO_DE	TRUE	TRUE	FALSE	FALSE	TRUE	REP	2684	114846	39266	0.902268	20.7154	1.39673e-37	7.24063e-36	0.515325	5.95273	4.10879e-08	6.02452e-08	0.383673	8.13439e-05	0.000191029	58.5396
	LRRK1	TFAP2E	chr15-100879019-100879948	PT.ATACpeak.108633	ALDH1A3	ALDH1A3	promoter	cpg_island	ENST00000558033.5, ENST00000329841.10, ENST00000560555.1, ENST00000346623.6, ENST00000561338.5	promoter, 5UTR, exon, intron	3.07702e-26	1.50699	0.08	0.031	4.24607e-21	UP_aPT	NO_NP	NO_DE	NO_DE	NO_DE	NO_DE	NO_DE	NO_DE	TRUE	TRUE	FALSE	FALSE	TRUE	REP	2684	114846	39266	0.902268	20.7154	1.39673e-37	7.24063e-36	0.866388	17.1752	2.57991e-31	1.23702e-30	0.711951	1.00831e-16	6.30495e-16	41.3973
	LRRK1	HOXD9	chr15-100879019-100879948	PT.ATACpeak.108633	ALDH1A3	ALDH1A3	promoter	cpg_island	ENST00000558033.5, ENST00000329841.10, ENST00000560555.1, ENST00000346623.6, ENST00000561338.5	promoter, 5UTR, exon, intron	3.07702e-26	1.50699	0.08	0.031	4.24607e-21	UP_aPT	NO_NP	NO_DE	NO_DE	NO_DE	NO_DE	NO_DE	NO_DE	TRUE	TRUE	FALSE	FALSE	TRUE	REP	2684	114846	39266	0.902268	20.7154	1.39673e-37	7.24063e-36	0.477109	5.37426	5.20342e-07	7.27523e-07	0.314401	0.0014442	0.0027864	95.8805
	LRRK1	NR2F1	chr15-100879019-100879948	PT.ATACpeak.108633	ALDH1A3	ALDH1A3	promoter	cpg_island	ENST00000558033.5, ENST00000329841.10, ENST00000560555.1, ENST00000346623.6, ENST00000561338.5	promoter, 5UTR, exon, intron	3.07702e-26	1.50699	0.08	0.031	4.24607e-21	UP_aPT	NO_NP	NO_DE	NO_DE	NO_DE	UP_PT	-0.236056677690842	2.96909855672111e-18	TRUE	TRUE	FALSE	FALSE	TRUE	REP	2684	114846	39266	0.902268	20.7154	1.39673e-37	7.24063e-36	-0.932711	-25.6037	3.3605e-45	4.41051e-44	0.827599	2.55885e-26	2.82563e-25	26.7799
	LRRK1	NFKB2	chr15-100879019-100879948	PT.ATACpeak.108633	ALDH1A3	ALDH1A3	promoter	cpg_island	ENST00000558033.5, ENST00000329841.10, ENST00000560555.1, ENST00000346623.6, ENST00000561338.5	promoter, 5UTR, exon, intron	3.07702e-26	1.50699	0.08	0.031	4.24607e-21	UP_aPT	NO_NP	NO_DE	NO_DE	NO_DE	UP_aPT	0.349585713999555	4.35958162321302e-112	TRUE	TRUE	FALSE	FALSE	TRUE	REP	2684	114846	39266	0.902268	20.7154	1.39673e-37	7.24063e-36	0.95184	30.7335	4.06979e-52	9.76429e-51	0.978777	2.82381e-69	3.66389e-67	46.8456
	LRRK1	MAFK	chr15-100879019-100879948	PT.ATACpeak.108633	ALDH1A3	ALDH1A3	promoter	cpg_island	ENST00000558033.5, ENST00000329841.10, ENST00000560555.1, ENST00000346623.6, ENST00000561338.5	promoter, 5UTR, exon, intron	3.07702e-26	1.50699	0.08	0.031	4.24607e-21	UP_aPT	NO_NP	NO_DE	NO_DE	NO_DE	NO_DE	NO_DE	NO_DE	TRUE	TRUE	FALSE	FALSE	TRUE	REP	2684	114846	39266	0.902268	20.7154	1.39673e-37	7.24063e-36	0.683142	9.26042	4.87734e-15	9.67806e-15	0.567626	7.35271e-10	2.76526e-09	95.4819
	LRRK1	KLF6	chr15-100879019-100879948	PT.ATACpeak.108633	ALDH1A3	ALDH1A3	promoter	cpg_island	ENST00000558033.5, ENST00000329841.10, ENST00000560555.1, ENST00000346623.6, ENST00000561338.5	promoter, 5UTR, exon, intron	3.07702e-26	1.50699	0.08	0.031	4.24607e-21	UP_aPT	NO_NP	NO_DE	NO_DE	NO_DE	UP_aPT	1.21984979240713	1.17843154264567e-265	TRUE	TRUE	FALSE	FALSE	TRUE	REP	2684	114846	39266	0.902268	20.7154	1.39673e-37	7.24063e-36	0.960143	34.0059	4.66908e-56	1.63809e-54	0.934193	1.1698e-45	4.67019e-44	79.6685
	LRRK1	TBX5	chr15-100879019-100879948	PT.ATACpeak.108633	ALDH1A3	ALDH1A3	promoter	cpg_island	ENST00000558033.5, ENST00000329841.10, ENST00000560555.1, ENST00000346623.6, ENST00000561338.5	promoter, 5UTR, exon, intron	3.07702e-26	1.50699	0.08	0.031	4.24607e-21	UP_aPT	NO_NP	NO_DE	NO_DE	NO_DE	NO_DE	NO_DE	NO_DE	TRUE	TRUE	FALSE	FALSE	TRUE	REP	2684	114846	39266	0.902268	20.7154	1.39673e-37	7.24063e-36	-0.266393	-2.73603	0.00738351	0.00856383	0.425936	9.95514e-06	2.58336e-05	29.4376
	LRRK1	FOXO3	chr15-100879019-100879948	PT.ATACpeak.108633	ALDH1A3	ALDH1A3	promoter	cpg_island	ENST00000558033.5, ENST00000329841.10, ENST00000560555.1, ENST00000346623.6, ENST00000561338.5	promoter, 5UTR, exon, intron	3.07702e-26	1.50699	0.08	0.031	4.24607e-21	UP_aPT	NO_NP	NO_DE	NO_DE	NO_DE	UP_PT	-0.303953631128161	4.21436473903807e-12	TRUE	TRUE	FALSE	FALSE	TRUE	REP	2684	114846	39266	0.902268	20.7154	1.39673e-37	7.24063e-36	0.498572	5.69374	1.29913e-07	1.86437e-07	0.364961	0.000188945	0.00041907	71.1638
	LRRK1	ESR1	chr15-100879019-100879948	PT.ATACpeak.108633	ALDH1A3	ALDH1A3	promoter	cpg_island	ENST00000558033.5, ENST00000329841.10, ENST00000560555.1, ENST00000346623.6, ENST00000561338.5	promoter, 5UTR, exon, intron	3.07702e-26	1.50699	0.08	0.031	4.24607e-21	UP_aPT	NO_NP	NO_DE	NO_DE	NO_DE	UP_PT	-0.580424532168313	1.19350015961198e-51	TRUE	TRUE	FALSE	FALSE	TRUE	REP	2684	114846	39266	0.902268	20.7154	1.39673e-37	7.24063e-36	-0.916325	-22.6532	9.78356e-41	9.0754e-40	0.793559	7.247e-23	6.37491e-22	31.6966
	LRRK1	ONECUT2	chr15-100879019-100879948	PT.ATACpeak.108633	ALDH1A3	ALDH1A3	promoter	cpg_island	ENST00000558033.5, ENST00000329841.10, ENST00000560555.1, ENST00000346623.6, ENST00000561338.5	promoter, 5UTR, exon, intron	3.07702e-26	1.50699	0.08	0.031	4.24607e-21	UP_aPT	NO_NP	NO_DE	NO_DE	NO_DE	NO_DE	NO_DE	NO_DE	TRUE	TRUE	FALSE	FALSE	TRUE	REP	2684	114846	39266	0.902268	20.7154	1.39673e-37	7.24063e-36	0.442808	4.88902	3.96431e-06	5.33645e-06	0.352807	0.000317961	0.000673558	99.3356
	LRRK1	FOSL2	chr15-100879019-100879948	PT.ATACpeak.108633	ALDH1A3	ALDH1A3	promoter	cpg_island	ENST00000558033.5, ENST00000329841.10, ENST00000560555.1, ENST00000346623.6, ENST00000561338.5	promoter, 5UTR, exon, intron	3.07702e-26	1.50699	0.08	0.031	4.24607e-21	UP_aPT	NO_NP	NO_DE	NO_DE	NO_DE	UP_aPT	0.827223808637972	3.4035108081879e-169	TRUE	TRUE	FALSE	FALSE	TRUE	REP	2684	114846	39266	0.902268	20.7154	1.39673e-37	7.24063e-36	0.956148	32.3178	4.57697e-54	1.3189e-52	0.97737	6.34806e-68	5.49107e-66	44.8523
	LRRK1	HNF4A	chr15-100879019-100879948	PT.ATACpeak.108633	ALDH1A3	ALDH1A3	promoter	cpg_island	ENST00000558033.5, ENST00000329841.10, ENST00000560555.1, ENST00000346623.6, ENST00000561338.5	promoter, 5UTR, exon, intron	3.07702e-26	1.50699	0.08	0.031	4.24607e-21	UP_aPT	NO_NP	NO_DE	NO_DE	NO_DE	UP_PT	-0.987309128108451	4.17801251956901e-175	TRUE	TRUE	FALSE	FALSE	TRUE	REP	2684	114846	39266	0.902268	20.7154	1.39673e-37	7.24063e-36	-0.927411	-24.5451	1.21211e-43	1.4041e-42	0.963404	7.7005e-58	5.70937e-56	30.7664
	LRRK1	GMEB2	chr15-100879019-100879948	PT.ATACpeak.108633	ALDH1A3	ALDH1A3	promoter	cpg_island	ENST00000558033.5, ENST00000329841.10, ENST00000560555.1, ENST00000346623.6, ENST00000561338.5	promoter, 5UTR, exon, intron	3.07702e-26	1.50699	0.08	0.031	4.24607e-21	UP_aPT	NO_NP	NO_DE	NO_DE	NO_DE	NO_DE	NO_DE	NO_DE	TRUE	TRUE	FALSE	FALSE	TRUE	REP	2684	114846	39266	0.902268	20.7154	1.39673e-37	7.24063e-36	0.969147	38.9238	2.05914e-61	1.29577e-59	0.645399	4.2079e-13	2.00358e-12	65.7154
	LRRK1	MEF2C	chr15-100879019-100879948	PT.ATACpeak.108633	ALDH1A3	ALDH1A3	promoter	cpg_island	ENST00000558033.5, ENST00000329841.10, ENST00000560555.1, ENST00000346623.6, ENST00000561338.5	promoter, 5UTR, exon, intron	3.07702e-26	1.50699	0.08	0.031	4.24607e-21	UP_aPT	NO_NP	NO_DE	NO_DE	NO_DE	NO_DE	NO_DE	NO_DE	TRUE	TRUE	FALSE	FALSE	TRUE	REP	2684	114846	39266	0.902268	20.7154	1.39673e-37	7.24063e-36	0.721323	10.3101	2.57272e-17	5.67757e-17	0.506847	7.41413e-08	2.40496e-07	87.7745
	LRRK1	FOXP2	chr15-100879019-100879948	PT.ATACpeak.108633	ALDH1A3	ALDH1A3	promoter	cpg_island	ENST00000558033.5, ENST00000329841.10, ENST00000560555.1, ENST00000346623.6, ENST00000561338.5	promoter, 5UTR, exon, intron	3.07702e-26	1.50699	0.08	0.031	4.24607e-21	UP_aPT	NO_NP	NO_DE	NO_DE	NO_DE	UP_aPT	0.952988141482173	2.20461082538357e-105	TRUE	TRUE	FALSE	FALSE	TRUE	REP	2684	114846	39266	0.902268	20.7154	1.39673e-37	7.24063e-36	0.70395	9.81169	3.10193e-16	6.50564e-16	0.747755	3.97119e-19	2.7852e-18	49.5034
	LRRK1	FOSL1	chr15-100879019-100879948	PT.ATACpeak.108633	ALDH1A3	ALDH1A3	promoter	cpg_island	ENST00000558033.5, ENST00000329841.10, ENST00000560555.1, ENST00000346623.6, ENST00000561338.5	promoter, 5UTR, exon, intron	3.07702e-26	1.50699	0.08	0.031	4.24607e-21	UP_aPT	NO_NP	NO_DE	NO_DE	NO_DE	NO_DE	NO_DE	NO_DE	TRUE	TRUE	FALSE	FALSE	TRUE	REP	2684	114846	39266	0.902268	20.7154	1.39673e-37	7.24063e-36	0.954918	31.8428	1.72367e-53	4.6905e-52	0.89019	3.12448e-35	6.23694e-34	44.4537
	LRRK1	HSF2	chr15-100879019-100879948	PT.ATACpeak.108633	ALDH1A3	ALDH1A3	promoter	cpg_island	ENST00000558033.5, ENST00000329841.10, ENST00000560555.1, ENST00000346623.6, ENST00000561338.5	promoter, 5UTR, exon, intron	3.07702e-26	1.50699	0.08	0.031	4.24607e-21	UP_aPT	NO_NP	NO_DE	NO_DE	NO_DE	NO_DE	NO_DE	NO_DE	TRUE	TRUE	FALSE	FALSE	TRUE	REP	2684	114846	39266	0.902268	20.7154	1.39673e-37	7.24063e-36	0.95376	31.4127	5.80926e-53	1.5085e-51	0.381075	9.17216e-05	0.000213469	51.6295
	LRRK1	SP3	chr15-100879019-100879948	PT.ATACpeak.108633	ALDH1A3	ALDH1A3	promoter	cpg_island	ENST00000558033.5, ENST00000329841.10, ENST00000560555.1, ENST00000346623.6, ENST00000561338.5	promoter, 5UTR, exon, intron	3.07702e-26	1.50699	0.08	0.031	4.24607e-21	UP_aPT	NO_NP	NO_DE	NO_DE	NO_DE	UP_aPT	0.200310053172068	0.00799769620084935	TRUE	TRUE	FALSE	FALSE	TRUE	REP	2684	114846	39266	0.902268	20.7154	1.39673e-37	7.24063e-36	0.942448	27.9039	2.0071e-48	3.44144e-47	0.69986	5.43137e-16	3.2401e-15	78.2067
	LRRK1	JUN	chr15-100879019-100879948	PT.ATACpeak.108633	ALDH1A3	ALDH1A3	promoter	cpg_island	ENST00000558033.5, ENST00000329841.10, ENST00000560555.1, ENST00000346623.6, ENST00000561338.5	promoter, 5UTR, exon, intron	3.07702e-26	1.50699	0.08	0.031	4.24607e-21	UP_aPT	NO_NP	NO_DE	NO_DE	NO_DE	UP_aPT	0.34259250462476	8.03142657188334e-60	TRUE	TRUE	FALSE	FALSE	TRUE	REP	2684	114846	39266	0.902268	20.7154	1.39673e-37	7.24063e-36	0.96779	38.0548	1.64305e-60	9.31382e-59	0.816698	3.89996e-25	4.04816e-24	60.0013
	LRRK1	FIGLA	chr15-100879019-100879948	PT.ATACpeak.108633	ALDH1A3	ALDH1A3	promoter	cpg_island	ENST00000558033.5, ENST00000329841.10, ENST00000560555.1, ENST00000346623.6, ENST00000561338.5	promoter, 5UTR, exon, intron	3.07702e-26	1.50699	0.08	0.031	4.24607e-21	UP_aPT	NO_NP	NO_DE	NO_DE	NO_DE	NO_DE	NO_DE	NO_DE	TRUE	TRUE	FALSE	FALSE	TRUE	REP	2684	114846	39266	0.902268	20.7154	1.39673e-37	7.24063e-36	-0.925833	-24.251	3.34746e-43	3.74562e-42	0.376256	0.000114305	0.000262496	25.9826
	LRRK1	ZNF148	chr15-100879019-100879948	PT.ATACpeak.108633	ALDH1A3	ALDH1A3	promoter	cpg_island	ENST00000558033.5, ENST00000329841.10, ENST00000560555.1, ENST00000346623.6, ENST00000561338.5	promoter, 5UTR, exon, intron	3.07702e-26	1.50699	0.08	0.031	4.24607e-21	UP_aPT	NO_NP	NO_DE	NO_DE	NO_DE	NO_DE	none	none	TRUE	TRUE	FALSE	FALSE	TRUE	REP	2684	114846	39266	0.902268	20.7154	1.39673e-37	7.24063e-36	0.874509	17.8496	1.46429e-32	7.61261e-32	0.500461	1.14446e-07	3.64403e-07	65.3168
	LRRK1	ZNF140	chr15-100879019-100879948	PT.ATACpeak.108633	ALDH1A3	ALDH1A3	promoter	cpg_island	ENST00000558033.5, ENST00000329841.10, ENST00000560555.1, ENST00000346623.6, ENST00000561338.5	promoter, 5UTR, exon, intron	3.07702e-26	1.50699	0.08	0.031	4.24607e-21	UP_aPT	NO_NP	NO_DE	NO_DE	NO_DE	NO_DE	none	none	TRUE	TRUE	FALSE	FALSE	TRUE	REP	2684	114846	39266	0.902268	20.7154	1.39673e-37	7.24063e-36	0.0580621	0.575756	0.5661	0.582615	0.41687	1.60042e-05	4.03212e-05	22.1289
	LRRK1	VEZF1	chr15-100879019-100879948	PT.ATACpeak.108633	ALDH1A3	ALDH1A3	promoter	cpg_island	ENST00000558033.5, ENST00000329841.10, ENST00000560555.1, ENST00000346623.6, ENST00000561338.5	promoter, 5UTR, exon, intron	3.07702e-26	1.50699	0.08	0.031	4.24607e-21	UP_aPT	NO_NP	NO_DE	NO_DE	NO_DE	UP_aPT	0.179034073447216	5.51495678555459e-10	TRUE	TRUE	FALSE	FALSE	TRUE	REP	2684	114846	39266	0.902268	20.7154	1.39673e-37	7.24063e-36	0.893233	19.6679	8.50341e-36	5.50363e-35	0.841433	6.04704e-28	7.65467e-27	50.3007
	LRRK1	TP63	chr15-100879019-100879948	PT.ATACpeak.108633	ALDH1A3	ALDH1A3	promoter	cpg_island	ENST00000558033.5, ENST00000329841.10, ENST00000560555.1, ENST00000346623.6, ENST00000561338.5	promoter, 5UTR, exon, intron	3.07702e-26	1.50699	0.08	0.031	4.24607e-21	UP_aPT	NO_NP	NO_DE	NO_DE	NO_DE	NO_DE	NO_DE	NO_DE	TRUE	TRUE	FALSE	FALSE	TRUE	REP	2684	114846	39266	0.902268	20.7154	1.39673e-37	7.24063e-36	0.489875	5.56269	2.30574e-07	3.27423e-07	0.470898	7.64087e-07	2.24046e-06	73.6886
	LRRK1	PAX9	chr15-100879019-100879948	PT.ATACpeak.108633	ALDH1A3	ALDH1A3	promoter	cpg_island	ENST00000558033.5, ENST00000329841.10, ENST00000560555.1, ENST00000346623.6, ENST00000561338.5	promoter, 5UTR, exon, intron	3.07702e-26	1.50699	0.08	0.031	4.24607e-21	UP_aPT	NO_NP	NO_DE	NO_DE	NO_DE	NO_DE	NO_DE	NO_DE	TRUE	TRUE	FALSE	FALSE	TRUE	REP	2684	114846	39266	0.902268	20.7154	1.39673e-37	7.24063e-36	0.895684	19.9393	2.89576e-36	1.9388e-35	0.628176	2.63394e-12	1.20975e-11	39.6698
	LRRK1	EGR2	chr15-100879019-100879948	PT.ATACpeak.108633	ALDH1A3	ALDH1A3	promoter	cpg_island	ENST00000558033.5, ENST00000329841.10, ENST00000560555.1, ENST00000346623.6, ENST00000561338.5	promoter, 5UTR, exon, intron	3.07702e-26	1.50699	0.08	0.031	4.24607e-21	UP_aPT	NO_NP	NO_DE	NO_DE	NO_DE	NO_DE	NO_DE	NO_DE	TRUE	TRUE	FALSE	FALSE	TRUE	REP	2684	114846	39266	0.902268	20.7154	1.39673e-37	7.24063e-36	0.931711	25.3949	6.757e-45	8.65923e-44	0.512441	5.03147e-08	1.65274e-07	63.855
	LRRK1	EHF	chr15-100879019-100879948	PT.ATACpeak.108633	ALDH1A3	ALDH1A3	promoter	cpg_island	ENST00000558033.5, ENST00000329841.10, ENST00000560555.1, ENST00000346623.6, ENST00000561338.5	promoter, 5UTR, exon, intron	3.07702e-26	1.50699	0.08	0.031	4.24607e-21	UP_aPT	NO_NP	NO_DE	NO_DE	NO_DE	NO_DE	NO_DE	NO_DE	TRUE	TRUE	FALSE	FALSE	TRUE	REP	2684	114846	39266	0.902268	20.7154	1.39673e-37	7.24063e-36	0.966804	37.4566	7.03081e-60	3.72531e-58	0.772813	4.58705e-21	3.501e-20	61.4631
	LRRK1	PLAG1	chr15-100879019-100879948	PT.ATACpeak.108633	ALDH1A3	ALDH1A3	promoter	cpg_island	ENST00000558033.5, ENST00000329841.10, ENST00000560555.1, ENST00000346623.6, ENST00000561338.5	promoter, 5UTR, exon, intron	3.07702e-26	1.50699	0.08	0.031	4.24607e-21	UP_aPT	NO_NP	NO_DE	NO_DE	NO_DE	NO_DE	NO_DE	NO_DE	TRUE	TRUE	FALSE	FALSE	TRUE	REP	2684	114846	39266	0.902268	20.7154	1.39673e-37	7.24063e-36	0.761998	11.6486	3.36459e-20	8.56223e-20	0.53582	9.21134e-09	3.27444e-08	54.2872
	LRRK1	MEIS1	chr15-100879019-100879948	PT.ATACpeak.108633	ALDH1A3	ALDH1A3	promoter	cpg_island	ENST00000558033.5, ENST00000329841.10, ENST00000560555.1, ENST00000346623.6, ENST00000561338.5	promoter, 5UTR, exon, intron	3.07702e-26	1.50699	0.08	0.031	4.24607e-21	UP_aPT	NO_NP	NO_DE	NO_DE	NO_DE	UP_PT	-0.279652196613079	9.78083584194843e-25	TRUE	TRUE	FALSE	FALSE	TRUE	REP	2684	114846	39266	0.902268	20.7154	1.39673e-37	7.24063e-36	-0.593292	-7.29612	7.79164e-11	1.2836e-10	0.837829	1.65895e-27	2.00231e-26	20.0027
	LRRK1	NFYA	chr15-100879019-100879948	PT.ATACpeak.108633	ALDH1A3	ALDH1A3	promoter	cpg_island	ENST00000558033.5, ENST00000329841.10, ENST00000560555.1, ENST00000346623.6, ENST00000561338.5	promoter, 5UTR, exon, intron	3.07702e-26	1.50699	0.08	0.031	4.24607e-21	UP_aPT	NO_NP	NO_DE	NO_DE	NO_DE	UP_aPT	0.241384095252551	1.39537655496056e-26	TRUE	TRUE	FALSE	FALSE	TRUE	REP	2684	114846	39266	0.902268	20.7154	1.39673e-37	7.24063e-36	0.73545	10.745	2.94536e-18	6.80357e-18	0.802536	1.03657e-23	9.96258e-23	88.8376
	LRRK1	THAP11	chr15-100879019-100879948	PT.ATACpeak.108633	ALDH1A3	ALDH1A3	promoter	cpg_island	ENST00000558033.5, ENST00000329841.10, ENST00000560555.1, ENST00000346623.6, ENST00000561338.5	promoter, 5UTR, exon, intron	3.07702e-26	1.50699	0.08	0.031	4.24607e-21	UP_aPT	NO_NP	NO_DE	NO_DE	NO_DE	NO_DE	NO_DE	NO_DE	TRUE	TRUE	FALSE	FALSE	TRUE	REP	2684	114846	39266	0.902268	20.7154	1.39673e-37	7.24063e-36	0.221498	2.24857	0.0267796	0.0301573	0.345106	0.000437516	0.000908283	10.302
	LRRK1	ZNF263	chr15-100879019-100879948	PT.ATACpeak.108633	ALDH1A3	ALDH1A3	promoter	cpg_island	ENST00000558033.5, ENST00000329841.10, ENST00000560555.1, ENST00000346623.6, ENST00000561338.5	promoter, 5UTR, exon, intron	3.07702e-26	1.50699	0.08	0.031	4.24607e-21	UP_aPT	NO_NP	NO_DE	NO_DE	NO_DE	NO_DE	NO_DE	NO_DE	TRUE	TRUE	FALSE	FALSE	TRUE	REP	2684	114846	39266	0.902268	20.7154	1.39673e-37	7.24063e-36	0.809356	13.642	2.2101e-24	7.02469e-24	0.595573	6.32125e-11	2.60375e-10	51.4966
	LRRK1	THRB	chr15-100879019-100879948	PT.ATACpeak.108633	ALDH1A3	ALDH1A3	promoter	cpg_island	ENST00000558033.5, ENST00000329841.10, ENST00000560555.1, ENST00000346623.6, ENST00000561338.5	promoter, 5UTR, exon, intron	3.07702e-26	1.50699	0.08	0.031	4.24607e-21	UP_aPT	NO_NP	NO_DE	NO_DE	NO_DE	UP_PT	-0.345567961889276	6.24436271429517e-26	TRUE	TRUE	FALSE	FALSE	TRUE	REP	2684	114846	39266	0.902268	20.7154	1.39673e-37	7.24063e-36	-0.908818	-21.5652	5.48073e-39	4.46307e-38	0.607706	2.0206e-11	8.73911e-11	32.7597
	LRRK1	HEY1	chr15-100879019-100879948	PT.ATACpeak.108633	ALDH1A3	ALDH1A3	promoter	cpg_island	ENST00000558033.5, ENST00000329841.10, ENST00000560555.1, ENST00000346623.6, ENST00000561338.5	promoter, 5UTR, exon, intron	3.07702e-26	1.50699	0.08	0.031	4.24607e-21	UP_aPT	NO_NP	NO_DE	NO_DE	NO_DE	NO_DE	NO_DE	NO_DE	TRUE	TRUE	FALSE	FALSE	TRUE	REP	2684	114846	39266	0.902268	20.7154	1.39673e-37	7.24063e-36	0.821536	14.2641	1.19104e-25	4.07099e-25	0.380648	9.3544e-05	0.000216738	90.698
	LRRK1	MYC	chr15-100879019-100879948	PT.ATACpeak.108633	ALDH1A3	ALDH1A3	promoter	cpg_island	ENST00000558033.5, ENST00000329841.10, ENST00000560555.1, ENST00000346623.6, ENST00000561338.5	promoter, 5UTR, exon, intron	3.07702e-26	1.50699	0.08	0.031	4.24607e-21	UP_aPT	NO_NP	NO_DE	NO_DE	NO_DE	NO_DE	NO_DE	NO_DE	TRUE	TRUE	FALSE	FALSE	TRUE	REP	2684	114846	39266	0.902268	20.7154	1.39673e-37	7.24063e-36	0.65627	8.61035	1.24355e-13	2.31632e-13	0.585862	1.52254e-10	6.07844e-10	94.0201
	LRRK1	FOXK2	chr15-100879019-100879948	PT.ATACpeak.108633	ALDH1A3	ALDH1A3	promoter	cpg_island	ENST00000558033.5, ENST00000329841.10, ENST00000560555.1, ENST00000346623.6, ENST00000561338.5	promoter, 5UTR, exon, intron	3.07702e-26	1.50699	0.08	0.031	4.24607e-21	UP_aPT	NO_NP	NO_DE	NO_DE	NO_DE	UP_aPT	0.169731160758519	0.000401323587764396	TRUE	TRUE	FALSE	FALSE	TRUE	REP	2684	114846	39266	0.902268	20.7154	1.39673e-37	7.24063e-36	0.53896	6.33413	7.26025e-09	1.09899e-08	0.334004	0.000683452	0.0013965	70.2336
	LRRK1	HOXB4	chr15-100879019-100879948	PT.ATACpeak.108633	ALDH1A3	ALDH1A3	promoter	cpg_island	ENST00000558033.5, ENST00000329841.10, ENST00000560555.1, ENST00000346623.6, ENST00000561338.5	promoter, 5UTR, exon, intron	3.07702e-26	1.50699	0.08	0.031	4.24607e-21	UP_aPT	NO_NP	NO_DE	NO_DE	NO_DE	NO_DE	NO_DE	NO_DE	TRUE	TRUE	FALSE	FALSE	TRUE	REP	2684	114846	39266	0.902268	20.7154	1.39673e-37	7.24063e-36	0.47278	5.31138	6.80682e-07	9.46973e-07	0.458904	1.57126e-06	4.43199e-06	94.5517
	LRRK1	POU2F1	chr15-100879019-100879948	PT.ATACpeak.108633	ALDH1A3	ALDH1A3	promoter	cpg_island	ENST00000558033.5, ENST00000329841.10, ENST00000560555.1, ENST00000346623.6, ENST00000561338.5	promoter, 5UTR, exon, intron	3.07702e-26	1.50699	0.08	0.031	4.24607e-21	UP_aPT	NO_NP	NO_DE	NO_DE	NO_DE	UP_aPT	0.219110832294126	0.00201882384684148	TRUE	TRUE	FALSE	FALSE	TRUE	REP	2684	114846	39266	0.902268	20.7154	1.39673e-37	7.24063e-36	0.805823	13.4715	4.95927e-24	1.54613e-23	0.334695	0.000665077	0.00136433	91.6282
	LRRK1	GABPA	chr15-100879019-100879948	PT.ATACpeak.108633	ALDH1A3	ALDH1A3	promoter	cpg_island	ENST00000558033.5, ENST00000329841.10, ENST00000560555.1, ENST00000346623.6, ENST00000561338.5	promoter, 5UTR, exon, intron	3.07702e-26	1.50699	0.08	0.031	4.24607e-21	UP_aPT	NO_NP	NO_DE	NO_DE	NO_DE	NO_DE	none	none	TRUE	TRUE	FALSE	FALSE	TRUE	REP	2684	114846	39266	0.902268	20.7154	1.39673e-37	7.24063e-36	0.959027	33.5099	1.76007e-55	5.83041e-54	0.669618	2.5956e-14	1.3207e-13	75.549
	LRRK1	ETS1	chr15-100879019-100879948	PT.ATACpeak.108633	ALDH1A3	ALDH1A3	promoter	cpg_island	ENST00000558033.5, ENST00000329841.10, ENST00000560555.1, ENST00000346623.6, ENST00000561338.5	promoter, 5UTR, exon, intron	3.07702e-26	1.50699	0.08	0.031	4.24607e-21	UP_aPT	NO_NP	NO_DE	NO_DE	NO_DE	UP_aPT	1.01808039000292	1.24015523123843e-252	TRUE	TRUE	FALSE	FALSE	TRUE	REP	2684	114846	39266	0.902268	20.7154	1.39673e-37	7.24063e-36	0.957122	32.7081	1.55792e-54	4.70306e-53	0.952472	2.16425e-52	1.12325e-50	76.0805
	LRRK1	ESRRB	chr15-100879019-100879948	PT.ATACpeak.108633	ALDH1A3	ALDH1A3	promoter	cpg_island	ENST00000558033.5, ENST00000329841.10, ENST00000560555.1, ENST00000346623.6, ENST00000561338.5	promoter, 5UTR, exon, intron	3.07702e-26	1.50699	0.08	0.031	4.24607e-21	UP_aPT	NO_NP	NO_DE	NO_DE	NO_DE	NO_DE	NO_DE	NO_DE	TRUE	TRUE	FALSE	FALSE	TRUE	REP	2684	114846	39266	0.902268	20.7154	1.39673e-37	7.24063e-36	-0.890276	-19.3519	3.0139e-35	1.87655e-34	0.722925	2.02574e-17	1.3142e-16	23.1919
	LRRK1	KLF2	chr15-100879019-100879948	PT.ATACpeak.108633	ALDH1A3	ALDH1A3	promoter	cpg_island	ENST00000558033.5, ENST00000329841.10, ENST00000560555.1, ENST00000346623.6, ENST00000561338.5	promoter, 5UTR, exon, intron	3.07702e-26	1.50699	0.08	0.031	4.24607e-21	UP_aPT	NO_NP	NO_DE	NO_DE	NO_DE	NO_DE	NO_DE	NO_DE	TRUE	TRUE	FALSE	FALSE	TRUE	REP	2684	114846	39266	0.902268	20.7154	1.39673e-37	7.24063e-36	0.934146	25.9114	1.2099e-45	1.64652e-44	0.560528	1.32294e-09	4.90431e-09	66.9114
	LRRK1	NR1I2	chr15-100879019-100879948	PT.ATACpeak.108633	ALDH1A3	ALDH1A3	promoter	cpg_island	ENST00000558033.5, ENST00000329841.10, ENST00000560555.1, ENST00000346623.6, ENST00000561338.5	promoter, 5UTR, exon, intron	3.07702e-26	1.50699	0.08	0.031	4.24607e-21	UP_aPT	NO_NP	NO_DE	NO_DE	NO_DE	NO_DE	NO_DE	NO_DE	TRUE	TRUE	FALSE	FALSE	TRUE	REP	2684	114846	39266	0.902268	20.7154	1.39673e-37	7.24063e-36	-0.837584	-15.1776	1.7754e-27	6.72747e-27	0.388695	6.4309e-05	0.00015452	19.2054
	LRRK1	ATF4	chr15-100879019-100879948	PT.ATACpeak.108633	ALDH1A3	ALDH1A3	promoter	cpg_island	ENST00000558033.5, ENST00000329841.10, ENST00000560555.1, ENST00000346623.6, ENST00000561338.5	promoter, 5UTR, exon, intron	3.07702e-26	1.50699	0.08	0.031	4.24607e-21	UP_aPT	NO_NP	NO_DE	NO_DE	NO_DE	UP_aPT	0.106001081354578	0.00245379921725375	TRUE	TRUE	FALSE	FALSE	TRUE	REP	2684	114846	39266	0.902268	20.7154	1.39673e-37	7.24063e-36	0.888767	19.1953	5.66964e-35	3.4629e-34	0.386889	7.00105e-05	0.000166665	79.8013
	LRRK1	NFAT5	chr15-100879019-100879948	PT.ATACpeak.108633	ALDH1A3	ALDH1A3	promoter	cpg_island	ENST00000558033.5, ENST00000329841.10, ENST00000560555.1, ENST00000346623.6, ENST00000561338.5	promoter, 5UTR, exon, intron	3.07702e-26	1.50699	0.08	0.031	4.24607e-21	UP_aPT	NO_NP	NO_DE	NO_DE	NO_DE	UP_aPT	0.816578002526804	1.76129021070641e-96	TRUE	TRUE	FALSE	FALSE	TRUE	REP	2684	114846	39266	0.902268	20.7154	1.39673e-37	7.24063e-36	0.930099	25.0674	2.03785e-44	2.5121e-43	0.951917	3.76834e-52	1.77797e-50	49.7691
	LRRK1	NR3C2	chr15-100879019-100879948	PT.ATACpeak.108633	ALDH1A3	ALDH1A3	promoter	cpg_island	ENST00000558033.5, ENST00000329841.10, ENST00000560555.1, ENST00000346623.6, ENST00000561338.5	promoter, 5UTR, exon, intron	3.07702e-26	1.50699	0.08	0.031	4.24607e-21	UP_aPT	NO_NP	NO_DE	NO_DE	NO_DE	UP_PT	-0.217308884075442	6.30204514733415e-09	TRUE	TRUE	FALSE	FALSE	TRUE	REP	2684	114846	39266	0.902268	20.7154	1.39673e-37	7.24063e-36	-0.385313	-4.13357	7.53689e-05	9.59467e-05	0.400992	3.55886e-05	8.67158e-05	1.9302
	LRRK1	HIF1A	chr15-100879019-100879948	PT.ATACpeak.108633	ALDH1A3	ALDH1A3	promoter	cpg_island	ENST00000558033.5, ENST00000329841.10, ENST00000560555.1, ENST00000346623.6, ENST00000561338.5	promoter, 5UTR, exon, intron	3.07702e-26	1.50699	0.08	0.031	4.24607e-21	UP_aPT	NO_NP	NO_DE	NO_DE	NO_DE	UP_aPT	1.13982061102046	5.84937576181473e-83	TRUE	TRUE	FALSE	FALSE	TRUE	REP	2684	114846	39266	0.902268	20.7154	1.39673e-37	7.24063e-36	0.756541	11.4526	8.83778e-20	2.2016e-19	0.535491	9.44257e-09	3.33381e-08	95.2161
	LRRK1	TEAD2	chr15-100879019-100879948	PT.ATACpeak.108633	ALDH1A3	ALDH1A3	promoter	cpg_island	ENST00000558033.5, ENST00000329841.10, ENST00000560555.1, ENST00000346623.6, ENST00000561338.5	promoter, 5UTR, exon, intron	3.07702e-26	1.50699	0.08	0.031	4.24607e-21	UP_aPT	NO_NP	NO_DE	NO_DE	NO_DE	NO_DE	NO_DE	NO_DE	TRUE	TRUE	FALSE	FALSE	TRUE	REP	2684	114846	39266	0.902268	20.7154	1.39673e-37	7.24063e-36	0.94118	27.5734	5.66098e-48	9.34983e-47	0.53313	1.12725e-08	3.91258e-08	47.1114
	LRRK1	SOX10	chr15-100879019-100879948	PT.ATACpeak.108633	ALDH1A3	ALDH1A3	promoter	cpg_island	ENST00000558033.5, ENST00000329841.10, ENST00000560555.1, ENST00000346623.6, ENST00000561338.5	promoter, 5UTR, exon, intron	3.07702e-26	1.50699	0.08	0.031	4.24607e-21	UP_aPT	NO_NP	NO_DE	NO_DE	NO_DE	NO_DE	NO_DE	NO_DE	TRUE	TRUE	FALSE	FALSE	TRUE	REP	2684	114846	39266	0.902268	20.7154	1.39673e-37	7.24063e-36	0.782025	12.4215	7.69176e-22	2.13033e-21	0.549556	3.19334e-09	1.15898e-08	50.9651
	LRRK1	JUNB	chr15-100879019-100879948	PT.ATACpeak.108633	ALDH1A3	ALDH1A3	promoter	cpg_island	ENST00000558033.5, ENST00000329841.10, ENST00000560555.1, ENST00000346623.6, ENST00000561338.5	promoter, 5UTR, exon, intron	3.07702e-26	1.50699	0.08	0.031	4.24607e-21	UP_aPT	NO_NP	NO_DE	NO_DE	NO_DE	NO_DE	NO_DE	NO_DE	TRUE	TRUE	FALSE	FALSE	TRUE	REP	2684	114846	39266	0.902268	20.7154	1.39673e-37	7.24063e-36	0.955061	31.8971	1.47999e-53	4.05437e-52	0.754542	1.25081e-19	8.89276e-19	45.5168
	LRRK1	ATOH7	chr15-100879019-100879948	PT.ATACpeak.108633	ALDH1A3	ALDH1A3	promoter	cpg_island	ENST00000558033.5, ENST00000329841.10, ENST00000560555.1, ENST00000346623.6, ENST00000561338.5	promoter, 5UTR, exon, intron	3.07702e-26	1.50699	0.08	0.031	4.24607e-21	UP_aPT	NO_NP	NO_DE	NO_DE	NO_DE	NO_DE	NO_DE	NO_DE	TRUE	TRUE	FALSE	FALSE	TRUE	REP	2684	114846	39266	0.902268	20.7154	1.39673e-37	7.24063e-36	-0.720208	-10.2769	3.03536e-17	6.6754e-17	0.445476	3.41155e-06	9.31893e-06	5.91678
	LRRK1	ZNF449	chr15-100879019-100879948	PT.ATACpeak.108633	ALDH1A3	ALDH1A3	promoter	cpg_island	ENST00000558033.5, ENST00000329841.10, ENST00000560555.1, ENST00000346623.6, ENST00000561338.5	promoter, 5UTR, exon, intron	3.07702e-26	1.50699	0.08	0.031	4.24607e-21	UP_aPT	NO_NP	NO_DE	NO_DE	NO_DE	NO_DE	NO_DE	NO_DE	TRUE	TRUE	FALSE	FALSE	TRUE	REP	2684	114846	39266	0.902268	20.7154	1.39673e-37	7.24063e-36	0.368121	3.91944	0.000164466	0.000206282	0.555541	1.9825e-09	7.29731e-09	43.6564
	LRRK1	TFDP1	chr15-100879019-100879948	PT.ATACpeak.108633	ALDH1A3	ALDH1A3	promoter	cpg_island	ENST00000558033.5, ENST00000329841.10, ENST00000560555.1, ENST00000346623.6, ENST00000561338.5	promoter, 5UTR, exon, intron	3.07702e-26	1.50699	0.08	0.031	4.24607e-21	UP_aPT	NO_NP	NO_DE	NO_DE	NO_DE	NO_DE	none	none	TRUE	TRUE	FALSE	FALSE	TRUE	REP	2684	114846	39266	0.902268	20.7154	1.39673e-37	7.24063e-36	0.860647	16.732	1.75449e-30	7.98212e-30	0.787895	2.35438e-22	1.97084e-21	64.7852
	LRRK1	PBX2	chr15-100879019-100879948	PT.ATACpeak.108633	ALDH1A3	ALDH1A3	promoter	cpg_island	ENST00000558033.5, ENST00000329841.10, ENST00000560555.1, ENST00000346623.6, ENST00000561338.5	promoter, 5UTR, exon, intron	3.07702e-26	1.50699	0.08	0.031	4.24607e-21	UP_aPT	NO_NP	NO_DE	NO_DE	NO_DE	NO_DE	NO_DE	NO_DE	TRUE	TRUE	FALSE	FALSE	TRUE	REP	2684	114846	39266	0.902268	20.7154	1.39673e-37	7.24063e-36	0.217295	2.20377	0.0298817	0.0335602	0.413404	1.91204e-05	4.74807e-05	2.19597
	LRRK1	POU6F2	chr15-100879019-100879948	PT.ATACpeak.108633	ALDH1A3	ALDH1A3	promoter	cpg_island	ENST00000558033.5, ENST00000329841.10, ENST00000560555.1, ENST00000346623.6, ENST00000561338.5	promoter, 5UTR, exon, intron	3.07702e-26	1.50699	0.08	0.031	4.24607e-21	UP_aPT	NO_NP	NO_DE	NO_DE	NO_DE	NO_DE	NO_DE	NO_DE	TRUE	TRUE	FALSE	FALSE	TRUE	REP	2684	114846	39266	0.902268	20.7154	1.39673e-37	7.24063e-36	0.783002	12.4615	6.33189e-22	1.76188e-21	0.386793	7.03267e-05	0.000166665	86.1799
	LRRK1	ZNF382	chr15-100879019-100879948	PT.ATACpeak.108633	ALDH1A3	ALDH1A3	promoter	cpg_island	ENST00000558033.5, ENST00000329841.10, ENST00000560555.1, ENST00000346623.6, ENST00000561338.5	promoter, 5UTR, exon, intron	3.07702e-26	1.50699	0.08	0.031	4.24607e-21	UP_aPT	NO_NP	NO_DE	NO_DE	NO_DE	NO_DE	NO_DE	NO_DE	TRUE	TRUE	FALSE	FALSE	TRUE	REP	2684	114846	39266	0.902268	20.7154	1.39673e-37	7.24063e-36	0.0903553	0.898145	0.371309	0.388399	0.680418	6.87878e-15	3.75799e-14	23.0591
	LRRK1	ESRRA	chr15-100879019-100879948	PT.ATACpeak.108633	ALDH1A3	ALDH1A3	promoter	cpg_island	ENST00000558033.5, ENST00000329841.10, ENST00000560555.1, ENST00000346623.6, ENST00000561338.5	promoter, 5UTR, exon, intron	3.07702e-26	1.50699	0.08	0.031	4.24607e-21	UP_aPT	NO_NP	NO_DE	NO_DE	NO_DE	NO_DE	none	none	TRUE	TRUE	FALSE	FALSE	TRUE	REP	2684	114846	39266	0.902268	20.7154	1.39673e-37	7.24063e-36	-0.867494	-17.2636	1.76502e-31	8.55172e-31	0.683717	4.53352e-15	2.53e-14	32.6268
	LRRK1	SIX2	chr15-100879019-100879948	PT.ATACpeak.108633	ALDH1A3	ALDH1A3	promoter	cpg_island	ENST00000558033.5, ENST00000329841.10, ENST00000560555.1, ENST00000346623.6, ENST00000561338.5	promoter, 5UTR, exon, intron	3.07702e-26	1.50699	0.08	0.031	4.24607e-21	UP_aPT	NO_NP	NO_DE	NO_DE	NO_DE	NO_DE	NO_DE	NO_DE	TRUE	TRUE	FALSE	FALSE	TRUE	REP	2684	114846	39266	0.902268	20.7154	1.39673e-37	7.24063e-36	0.886579	18.9735	1.39421e-34	8.2945e-34	0.599822	4.26274e-11	1.76989e-10	40.9987
	LRRK1	GATA5	chr15-100879019-100879948	PT.ATACpeak.108633	ALDH1A3	ALDH1A3	promoter	cpg_island	ENST00000558033.5, ENST00000329841.10, ENST00000560555.1, ENST00000346623.6, ENST00000561338.5	promoter, 5UTR, exon, intron	3.07702e-26	1.50699	0.08	0.031	4.24607e-21	UP_aPT	NO_NP	NO_DE	NO_DE	NO_DE	NO_DE	NO_DE	NO_DE	TRUE	TRUE	FALSE	FALSE	TRUE	REP	2684	114846	39266	0.902268	20.7154	1.39673e-37	7.24063e-36	-0.0983166	-0.978023	0.330471	0.347089	0.318117	0.00125798	0.0024453	18.6738
	LRRK1	KLF3	chr15-100879019-100879948	PT.ATACpeak.108633	ALDH1A3	ALDH1A3	promoter	cpg_island	ENST00000558033.5, ENST00000329841.10, ENST00000560555.1, ENST00000346623.6, ENST00000561338.5	promoter, 5UTR, exon, intron	3.07702e-26	1.50699	0.08	0.031	4.24607e-21	UP_aPT	NO_NP	NO_DE	NO_DE	NO_DE	UP_aPT	0.173770065080168	4.58535613428856e-08	TRUE	TRUE	FALSE	FALSE	TRUE	REP	2684	114846	39266	0.902268	20.7154	1.39673e-37	7.24063e-36	0.958532	33.2962	3.13345e-55	1.01218e-53	0.819496	1.97269e-25	2.08944e-24	67.3101
	LRRK1	JUND	chr15-100879019-100879948	PT.ATACpeak.108633	ALDH1A3	ALDH1A3	promoter	cpg_island	ENST00000558033.5, ENST00000329841.10, ENST00000560555.1, ENST00000346623.6, ENST00000561338.5	promoter, 5UTR, exon, intron	3.07702e-26	1.50699	0.08	0.031	4.24607e-21	UP_aPT	NO_NP	NO_DE	NO_DE	NO_DE	UP_aPT	0.242507557871621	6.46764778981992e-26	TRUE	TRUE	FALSE	FALSE	TRUE	REP	2684	114846	39266	0.902268	20.7154	1.39673e-37	7.24063e-36	0.955224	31.9595	1.24267e-53	3.43305e-52	0.794734	5.65011e-23	5.23644e-22	45.3839
	LRRK1	HOXA10	chr15-100879019-100879948	PT.ATACpeak.108633	ALDH1A3	ALDH1A3	promoter	cpg_island	ENST00000558033.5, ENST00000329841.10, ENST00000560555.1, ENST00000346623.6, ENST00000561338.5	promoter, 5UTR, exon, intron	3.07702e-26	1.50699	0.08	0.031	4.24607e-21	UP_aPT	NO_NP	NO_DE	NO_DE	NO_DE	NO_DE	NO_DE	NO_DE	TRUE	TRUE	FALSE	FALSE	TRUE	REP	2684	114846	39266	0.902268	20.7154	1.39673e-37	7.24063e-36	0.579119	7.03224	2.7565e-10	4.43267e-10	0.697184	7.79559e-16	4.59763e-15	95.7477
	LRRK1	FOXA3	chr15-100879019-100879948	PT.ATACpeak.108633	ALDH1A3	ALDH1A3	promoter	cpg_island	ENST00000558033.5, ENST00000329841.10, ENST00000560555.1, ENST00000346623.6, ENST00000561338.5	promoter, 5UTR, exon, intron	3.07702e-26	1.50699	0.08	0.031	4.24607e-21	UP_aPT	NO_NP	NO_DE	NO_DE	NO_DE	NO_DE	NO_DE	NO_DE	TRUE	TRUE	FALSE	FALSE	TRUE	REP	2684	114846	39266	0.902268	20.7154	1.39673e-37	7.24063e-36	0.606145	7.54447	2.34643e-11	3.95313e-11	0.590141	1.03735e-10	4.20611e-10	52.1611
	LRRK1	NKX2-2	chr15-100879019-100879948	PT.ATACpeak.108633	ALDH1A3	ALDH1A3	promoter	cpg_island	ENST00000558033.5, ENST00000329841.10, ENST00000560555.1, ENST00000346623.6, ENST00000561338.5	promoter, 5UTR, exon, intron	3.07702e-26	1.50699	0.08	0.031	4.24607e-21	UP_aPT	NO_NP	NO_DE	NO_DE	NO_DE	NO_DE	NO_DE	NO_DE	TRUE	TRUE	FALSE	FALSE	TRUE	REP	2684	114846	39266	0.902268	20.7154	1.39673e-37	7.24063e-36	-0.372258	-3.97054	0.000136846	0.000172249	0.388202	6.58218e-05	0.000157426	17.6107
	LRRK1	IRF8	chr15-100879019-100879948	PT.ATACpeak.108633	ALDH1A3	ALDH1A3	promoter	cpg_island	ENST00000558033.5, ENST00000329841.10, ENST00000560555.1, ENST00000346623.6, ENST00000561338.5	promoter, 5UTR, exon, intron	3.07702e-26	1.50699	0.08	0.031	4.24607e-21	UP_aPT	NO_NP	NO_DE	NO_DE	NO_DE	NO_DE	NO_DE	NO_DE	TRUE	TRUE	FALSE	FALSE	TRUE	REP	2684	114846	39266	0.902268	20.7154	1.39673e-37	7.24063e-36	0.930406	25.1291	1.65411e-44	2.05461e-43	0.983206	3.27645e-74	8.50238e-72	61.8617
	LRRK1	RELA	chr15-100879019-100879948	PT.ATACpeak.108633	ALDH1A3	ALDH1A3	promoter	cpg_island	ENST00000558033.5, ENST00000329841.10, ENST00000560555.1, ENST00000346623.6, ENST00000561338.5	promoter, 5UTR, exon, intron	3.07702e-26	1.50699	0.08	0.031	4.24607e-21	UP_aPT	NO_NP	NO_DE	NO_DE	NO_DE	NO_DE	NO_DE	NO_DE	TRUE	TRUE	FALSE	FALSE	TRUE	REP	2684	114846	39266	0.902268	20.7154	1.39673e-37	7.24063e-36	0.966612	37.3432	9.28497e-60	4.85404e-58	0.656121	1.26493e-13	6.1934e-13	59.7356
	LRRK1	POU3F3	chr15-100879019-100879948	PT.ATACpeak.108633	ALDH1A3	ALDH1A3	promoter	cpg_island	ENST00000558033.5, ENST00000329841.10, ENST00000560555.1, ENST00000346623.6, ENST00000561338.5	promoter, 5UTR, exon, intron	3.07702e-26	1.50699	0.08	0.031	4.24607e-21	UP_aPT	NO_NP	NO_DE	NO_DE	NO_DE	UP_aPT	0.170728190355561	5.14024868465041e-21	TRUE	TRUE	FALSE	FALSE	TRUE	REP	2684	114846	39266	0.902268	20.7154	1.39673e-37	7.24063e-36	0.824593	14.4293	5.52641e-26	1.9244e-25	0.773936	3.70605e-21	2.95914e-20	89.2362
	LRRK1	MITF	chr15-100879019-100879948	PT.ATACpeak.108633	ALDH1A3	ALDH1A3	promoter	cpg_island	ENST00000558033.5, ENST00000329841.10, ENST00000560555.1, ENST00000346623.6, ENST00000561338.5	promoter, 5UTR, exon, intron	3.07702e-26	1.50699	0.08	0.031	4.24607e-21	UP_aPT	NO_NP	NO_DE	NO_DE	NO_DE	UP_aPT	1.01344366210474	9.82268102750134e-108	TRUE	TRUE	FALSE	FALSE	TRUE	REP	2684	114846	39266	0.902268	20.7154	1.39673e-37	7.24063e-36	0.913836	22.2774	3.87138e-40	3.43453e-39	0.835708	2.97098e-27	3.42653e-26	39.0054
	LRRK1	REL	chr15-100879019-100879948	PT.ATACpeak.108633	ALDH1A3	ALDH1A3	promoter	cpg_island	ENST00000558033.5, ENST00000329841.10, ENST00000560555.1, ENST00000346623.6, ENST00000561338.5	promoter, 5UTR, exon, intron	3.07702e-26	1.50699	0.08	0.031	4.24607e-21	UP_aPT	NO_NP	NO_DE	NO_DE	NO_DE	UP_aPT	0.222907817043191	2.61227731360457e-09	TRUE	TRUE	FALSE	FALSE	TRUE	REP	2684	114846	39266	0.902268	20.7154	1.39673e-37	7.24063e-36	0.968263	38.3512	8.05308e-61	4.73312e-59	0.907631	1.0031e-38	2.47909e-37	60.1342
	LRRK1	IRF6	chr15-100879019-100879948	PT.ATACpeak.108633	ALDH1A3	ALDH1A3	promoter	cpg_island	ENST00000558033.5, ENST00000329841.10, ENST00000560555.1, ENST00000346623.6, ENST00000561338.5	promoter, 5UTR, exon, intron	3.07702e-26	1.50699	0.08	0.031	4.24607e-21	UP_aPT	NO_NP	NO_DE	NO_DE	NO_DE	NO_DE	NO_DE	NO_DE	TRUE	TRUE	FALSE	FALSE	TRUE	REP	2684	114846	39266	0.902268	20.7154	1.39673e-37	7.24063e-36	0.956647	32.5162	2.64231e-54	7.79643e-53	0.954928	1.7051e-53	9.83273e-52	65.8483
	LRRK1	YY1	chr15-100879019-100879948	PT.ATACpeak.108633	ALDH1A3	ALDH1A3	promoter	cpg_island	ENST00000558033.5, ENST00000329841.10, ENST00000560555.1, ENST00000346623.6, ENST00000561338.5	promoter, 5UTR, exon, intron	3.07702e-26	1.50699	0.08	0.031	4.24607e-21	UP_aPT	NO_NP	NO_DE	NO_DE	NO_DE	NO_DE	none	none	TRUE	TRUE	FALSE	FALSE	TRUE	REP	2684	114846	39266	0.902268	20.7154	1.39673e-37	7.24063e-36	0.654522	8.57021	1.51779e-13	2.8165e-13	0.356131	0.000276342	0.00059759	94.153
	LRRK1	BHLHE41	chr15-100879019-100879948	PT.ATACpeak.108633	ALDH1A3	ALDH1A3	promoter	cpg_island	ENST00000558033.5, ENST00000329841.10, ENST00000560555.1, ENST00000346623.6, ENST00000561338.5	promoter, 5UTR, exon, intron	3.07702e-26	1.50699	0.08	0.031	4.24607e-21	UP_aPT	NO_NP	NO_DE	NO_DE	NO_DE	NO_DE	NO_DE	NO_DE	TRUE	TRUE	FALSE	FALSE	TRUE	REP	2684	114846	39266	0.902268	20.7154	1.39673e-37	7.24063e-36	0.953714	31.3961	6.08997e-53	1.57836e-51	0.888125	7.3959e-35	1.42166e-33	48.9718
	LRRK1	ETS2	chr15-100879019-100879948	PT.ATACpeak.108633	ALDH1A3	ALDH1A3	promoter	cpg_island	ENST00000558033.5, ENST00000329841.10, ENST00000560555.1, ENST00000346623.6, ENST00000561338.5	promoter, 5UTR, exon, intron	3.07702e-26	1.50699	0.08	0.031	4.24607e-21	UP_aPT	NO_NP	NO_DE	NO_DE	NO_DE	UP_aPT	0.325667627452835	4.34062820795977e-27	TRUE	TRUE	FALSE	FALSE	TRUE	REP	2684	114846	39266	0.902268	20.7154	1.39673e-37	7.24063e-36	0.955767	32.1687	6.92681e-54	1.95693e-52	0.6923	1.49268e-15	8.51317e-15	77.5423
	LRRK1	HLTF	chr15-100879019-100879948	PT.ATACpeak.108633	ALDH1A3	ALDH1A3	promoter	cpg_island	ENST00000558033.5, ENST00000329841.10, ENST00000560555.1, ENST00000346623.6, ENST00000561338.5	promoter, 5UTR, exon, intron	3.07702e-26	1.50699	0.08	0.031	4.24607e-21	UP_aPT	NO_NP	NO_DE	NO_DE	NO_DE	NO_DE	none	none	TRUE	TRUE	FALSE	FALSE	TRUE	REP	2684	114846	39266	0.902268	20.7154	1.39673e-37	7.24063e-36	0.0701199	0.695864	0.488161	0.505469	0.480411	4.22891e-07	1.27605e-06	16.0161
	LRRK1	FOXP1	chr15-100879019-100879948	PT.ATACpeak.108633	ALDH1A3	ALDH1A3	promoter	cpg_island	ENST00000558033.5, ENST00000329841.10, ENST00000560555.1, ENST00000346623.6, ENST00000561338.5	promoter, 5UTR, exon, intron	3.07702e-26	1.50699	0.08	0.031	4.24607e-21	UP_aPT	NO_NP	NO_DE	NO_DE	NO_DE	UP_aPT	0.388691559302399	1.05723370607433e-14	TRUE	TRUE	FALSE	FALSE	TRUE	REP	2684	114846	39266	0.902268	20.7154	1.39673e-37	7.24063e-36	0.60676	7.55659	2.21239e-11	3.73132e-11	0.847231	1.12914e-28	1.46506e-27	51.8953
	LRRK1	ELK4	chr15-100879019-100879948	PT.ATACpeak.108633	ALDH1A3	ALDH1A3	promoter	cpg_island	ENST00000558033.5, ENST00000329841.10, ENST00000560555.1, ENST00000346623.6, ENST00000561338.5	promoter, 5UTR, exon, intron	3.07702e-26	1.50699	0.08	0.031	4.24607e-21	UP_aPT	NO_NP	NO_DE	NO_DE	NO_DE	NO_DE	none	none	TRUE	TRUE	FALSE	FALSE	TRUE	REP	2684	114846	39266	0.902268	20.7154	1.39673e-37	7.24063e-36	0.960802	34.3082	2.0962e-56	7.63037e-55	0.410809	2.18169e-05	5.36634e-05	75.1503
	LRRK1	HOXA2	chr15-100879019-100879948	PT.ATACpeak.108633	ALDH1A3	ALDH1A3	promoter	cpg_island	ENST00000558033.5, ENST00000329841.10, ENST00000560555.1, ENST00000346623.6, ENST00000561338.5	promoter, 5UTR, exon, intron	3.07702e-26	1.50699	0.08	0.031	4.24607e-21	UP_aPT	NO_NP	NO_DE	NO_DE	NO_DE	NO_DE	NO_DE	NO_DE	TRUE	TRUE	FALSE	FALSE	TRUE	REP	2684	114846	39266	0.902268	20.7154	1.39673e-37	7.24063e-36	0.437483	4.81621	5.32946e-06	7.13371e-06	0.368054	0.000164951	0.00037384	99.6013
	LRRK1	CREB1	chr15-100879019-100879948	PT.ATACpeak.108633	ALDH1A3	ALDH1A3	promoter	cpg_island	ENST00000558033.5, ENST00000329841.10, ENST00000560555.1, ENST00000346623.6, ENST00000561338.5	promoter, 5UTR, exon, intron	3.07702e-26	1.50699	0.08	0.031	4.24607e-21	UP_aPT	NO_NP	NO_DE	NO_DE	NO_DE	UP_aPT	0.151349886967739	0.00642003827789935	TRUE	TRUE	FALSE	FALSE	TRUE	REP	2684	114846	39266	0.902268	20.7154	1.39673e-37	7.24063e-36	0.967209	37.699	3.89159e-60	2.12052e-58	0.794014	6.58195e-23	5.88971e-22	60.4
	LRRK1	NFATC1	chr15-100879019-100879948	PT.ATACpeak.108633	ALDH1A3	ALDH1A3	promoter	cpg_island	ENST00000558033.5, ENST00000329841.10, ENST00000560555.1, ENST00000346623.6, ENST00000561338.5	promoter, 5UTR, exon, intron	3.07702e-26	1.50699	0.08	0.031	4.24607e-21	UP_aPT	NO_NP	NO_DE	NO_DE	NO_DE	NO_DE	NO_DE	NO_DE	TRUE	TRUE	FALSE	FALSE	TRUE	REP	2684	114846	39266	0.902268	20.7154	1.39673e-37	7.24063e-36	0.909651	21.6795	3.56756e-39	2.94712e-38	0.906224	2.0322e-38	4.58571e-37	65.1839
	LRRK1	PBX3	chr15-100879019-100879948	PT.ATACpeak.108633	ALDH1A3	ALDH1A3	promoter	cpg_island	ENST00000558033.5, ENST00000329841.10, ENST00000560555.1, ENST00000346623.6, ENST00000561338.5	promoter, 5UTR, exon, intron	3.07702e-26	1.50699	0.08	0.031	4.24607e-21	UP_aPT	NO_NP	NO_DE	NO_DE	NO_DE	NO_DE	NO_DE	NO_DE	TRUE	TRUE	FALSE	FALSE	TRUE	REP	2684	114846	39266	0.902268	20.7154	1.39673e-37	7.24063e-36	0.938043	26.7985	6.69202e-47	1.01104e-45	0.323406	0.0010305	0.00202587	41.6631
	LRRK1	MAF	chr15-100879019-100879948	PT.ATACpeak.108633	ALDH1A3	ALDH1A3	promoter	cpg_island	ENST00000558033.5, ENST00000329841.10, ENST00000560555.1, ENST00000346623.6, ENST00000561338.5	promoter, 5UTR, exon, intron	3.07702e-26	1.50699	0.08	0.031	4.24607e-21	UP_aPT	NO_NP	NO_DE	NO_DE	NO_DE	UP_PT	-0.975710953635616	4.52774510664514e-166	TRUE	TRUE	FALSE	FALSE	TRUE	REP	2684	114846	39266	0.902268	20.7154	1.39673e-37	7.24063e-36	-0.431469	-4.73473	7.40024e-06	9.8439e-06	0.535028	9.77756e-09	3.42875e-08	1.39866
	LRRK1	EGR1	chr15-100879019-100879948	PT.ATACpeak.108633	ALDH1A3	ALDH1A3	promoter	cpg_island	ENST00000558033.5, ENST00000329841.10, ENST00000560555.1, ENST00000346623.6, ENST00000561338.5	promoter, 5UTR, exon, intron	3.07702e-26	1.50699	0.08	0.031	4.24607e-21	UP_aPT	NO_NP	NO_DE	NO_DE	NO_DE	UP_aPT	0.598434097965619	1.27143515026078e-54	TRUE	TRUE	FALSE	FALSE	TRUE	REP	2684	114846	39266	0.902268	20.7154	1.39673e-37	7.24063e-36	0.919446	23.1477	1.63997e-41	1.61218e-40	0.863375	7.13286e-31	1.02832e-29	63.0577
	LRRK1	POU2F3	chr15-100879019-100879948	PT.ATACpeak.108633	ALDH1A3	ALDH1A3	promoter	cpg_island	ENST00000558033.5, ENST00000329841.10, ENST00000560555.1, ENST00000346623.6, ENST00000561338.5	promoter, 5UTR, exon, intron	3.07702e-26	1.50699	0.08	0.031	4.24607e-21	UP_aPT	NO_NP	NO_DE	NO_DE	NO_DE	NO_DE	NO_DE	NO_DE	TRUE	TRUE	FALSE	FALSE	TRUE	REP	2684	114846	39266	0.902268	20.7154	1.39673e-37	7.24063e-36	0.791905	12.838	1.0262e-22	2.9779e-22	0.351599	0.000334475	0.000699971	91.894
	LRRK1	ZNF684	chr15-100879019-100879948	PT.ATACpeak.108633	ALDH1A3	ALDH1A3	promoter	cpg_island	ENST00000558033.5, ENST00000329841.10, ENST00000560555.1, ENST00000346623.6, ENST00000561338.5	promoter, 5UTR, exon, intron	3.07702e-26	1.50699	0.08	0.031	4.24607e-21	UP_aPT	NO_NP	NO_DE	NO_DE	NO_DE	UP_PT	-0.210665871389784	2.02793840345423e-17	TRUE	TRUE	FALSE	FALSE	TRUE	REP	2684	114846	39266	0.902268	20.7154	1.39673e-37	7.24063e-36	-0.352362	-3.72726	0.000323952	0.000401045	0.41917	1.42065e-05	3.6143e-05	20.6671
	LRRK1	MEOX2	chr15-100879019-100879948	PT.ATACpeak.108633	ALDH1A3	ALDH1A3	promoter	cpg_island	ENST00000558033.5, ENST00000329841.10, ENST00000560555.1, ENST00000346623.6, ENST00000561338.5	promoter, 5UTR, exon, intron	3.07702e-26	1.50699	0.08	0.031	4.24607e-21	UP_aPT	NO_NP	NO_DE	NO_DE	NO_DE	NO_DE	NO_DE	NO_DE	TRUE	TRUE	FALSE	FALSE	TRUE	REP	2684	114846	39266	0.902268	20.7154	1.39673e-37	7.24063e-36	0.682498	9.24407	5.29233e-15	1.04846e-14	0.483977	3.37218e-07	1.0356e-06	92.2926
	LRRK1	PRDM4	chr15-100879019-100879948	PT.ATACpeak.108633	ALDH1A3	ALDH1A3	promoter	cpg_island	ENST00000558033.5, ENST00000329841.10, ENST00000560555.1, ENST00000346623.6, ENST00000561338.5	promoter, 5UTR, exon, intron	3.07702e-26	1.50699	0.08	0.031	4.24607e-21	UP_aPT	NO_NP	NO_DE	NO_DE	NO_DE	NO_DE	none	none	TRUE	TRUE	FALSE	FALSE	TRUE	REP	2684	114846	39266	0.902268	20.7154	1.39673e-37	7.24063e-36	0.706591	9.88508	2.14938e-16	4.53946e-16	0.329823	0.000805046	0.0016132	89.1034
	LRRK1	SP4	chr15-100879019-100879948	PT.ATACpeak.108633	ALDH1A3	ALDH1A3	promoter	cpg_island	ENST00000558033.5, ENST00000329841.10, ENST00000560555.1, ENST00000346623.6, ENST00000561338.5	promoter, 5UTR, exon, intron	3.07702e-26	1.50699	0.08	0.031	4.24607e-21	UP_aPT	NO_NP	NO_DE	NO_DE	NO_DE	UP_aPT	0.0667161741088149	0.0230845276471545	TRUE	TRUE	FALSE	FALSE	TRUE	REP	2684	114846	39266	0.902268	20.7154	1.39673e-37	7.24063e-36	0.939824	27.2312	1.67387e-47	2.66237e-46	0.758046	6.78783e-20	4.96181e-19	77.9409
	LRRK1	HOXA4	chr15-100879019-100879948	PT.ATACpeak.108633	ALDH1A3	ALDH1A3	promoter	cpg_island	ENST00000558033.5, ENST00000329841.10, ENST00000560555.1, ENST00000346623.6, ENST00000561338.5	promoter, 5UTR, exon, intron	3.07702e-26	1.50699	0.08	0.031	4.24607e-21	UP_aPT	NO_NP	NO_DE	NO_DE	NO_DE	NO_DE	NO_DE	NO_DE	TRUE	TRUE	FALSE	FALSE	TRUE	REP	2684	114846	39266	0.902268	20.7154	1.39673e-37	7.24063e-36	0.795866	13.0124	4.43767e-23	1.31315e-22	0.773337	4.15309e-21	3.26584e-20	80.9973
	LRRK1	FOXC1	chr15-100879019-100879948	PT.ATACpeak.108633	ALDH1A3	ALDH1A3	promoter	cpg_island	ENST00000558033.5, ENST00000329841.10, ENST00000560555.1, ENST00000346623.6, ENST00000561338.5	promoter, 5UTR, exon, intron	3.07702e-26	1.50699	0.08	0.031	4.24607e-21	UP_aPT	NO_NP	NO_DE	NO_DE	NO_DE	NO_DE	NO_DE	NO_DE	TRUE	TRUE	FALSE	FALSE	TRUE	REP	2684	114846	39266	0.902268	20.7154	1.39673e-37	7.24063e-36	0.905834	21.1677	2.46684e-38	1.91393e-37	0.355115	0.0002885	0.000618725	40.2013
	LRRK1	SOX9	chr15-100879019-100879948	PT.ATACpeak.108633	ALDH1A3	ALDH1A3	promoter	cpg_island	ENST00000558033.5, ENST00000329841.10, ENST00000560555.1, ENST00000346623.6, ENST00000561338.5	promoter, 5UTR, exon, intron	3.07702e-26	1.50699	0.08	0.031	4.24607e-21	UP_aPT	NO_NP	NO_DE	NO_DE	NO_DE	UP_aPT	0.623210035013561	1.91851066693432e-194	TRUE	TRUE	FALSE	FALSE	TRUE	REP	2684	114846	39266	0.902268	20.7154	1.39673e-37	7.24063e-36	0.715019	10.1248	6.48658e-17	1.40437e-16	0.70583	2.38999e-16	1.4593e-15	36.6134
	LRRK1	NR1I3	chr15-100879019-100879948	PT.ATACpeak.108633	ALDH1A3	ALDH1A3	promoter	cpg_island	ENST00000558033.5, ENST00000329841.10, ENST00000560555.1, ENST00000346623.6, ENST00000561338.5	promoter, 5UTR, exon, intron	3.07702e-26	1.50699	0.08	0.031	4.24607e-21	UP_aPT	NO_NP	NO_DE	NO_DE	NO_DE	NO_DE	NO_DE	NO_DE	TRUE	TRUE	FALSE	FALSE	TRUE	REP	2684	114846	39266	0.902268	20.7154	1.39673e-37	7.24063e-36	-0.963337	-35.545	8.41734e-58	3.55115e-56	0.354227	0.00029953	0.000637114	13.3584
	LRRK1	MEF2A	chr15-100879019-100879948	PT.ATACpeak.108633	ALDH1A3	ALDH1A3	promoter	cpg_island	ENST00000558033.5, ENST00000329841.10, ENST00000560555.1, ENST00000346623.6, ENST00000561338.5	promoter, 5UTR, exon, intron	3.07702e-26	1.50699	0.08	0.031	4.24607e-21	UP_aPT	NO_NP	NO_DE	NO_DE	NO_DE	UP_aPT	0.905956248650444	3.77264945360741e-105	TRUE	TRUE	FALSE	FALSE	TRUE	REP	2684	114846	39266	0.902268	20.7154	1.39673e-37	7.24063e-36	0.738534	10.8439	1.80131e-18	4.20391e-18	0.873038	2.49785e-32	3.92843e-31	86.8443
	LRRK1	FOS	chr15-100879019-100879948	PT.ATACpeak.108633	ALDH1A3	ALDH1A3	promoter	cpg_island	ENST00000558033.5, ENST00000329841.10, ENST00000560555.1, ENST00000346623.6, ENST00000561338.5	promoter, 5UTR, exon, intron	3.07702e-26	1.50699	0.08	0.031	4.24607e-21	UP_aPT	NO_NP	NO_DE	NO_DE	NO_DE	UP_aPT	0.251629965981286	3.40553297628579e-09	TRUE	TRUE	FALSE	FALSE	TRUE	REP	2684	114846	39266	0.902268	20.7154	1.39673e-37	7.24063e-36	0.950549	30.2985	1.44237e-51	3.28676e-50	0.613477	1.15472e-11	5.03615e-11	45.7826
	LRRK1	EOMES	chr15-100879019-100879948	PT.ATACpeak.108633	ALDH1A3	ALDH1A3	promoter	cpg_island	ENST00000558033.5, ENST00000329841.10, ENST00000560555.1, ENST00000346623.6, ENST00000561338.5	promoter, 5UTR, exon, intron	3.07702e-26	1.50699	0.08	0.031	4.24607e-21	UP_aPT	NO_NP	NO_DE	NO_DE	NO_DE	NO_DE	NO_DE	NO_DE	TRUE	TRUE	FALSE	FALSE	TRUE	REP	2684	114846	39266	0.902268	20.7154	1.39673e-37	7.24063e-36	0.836807	15.1306	2.19924e-27	8.29064e-27	0.459116	1.5517e-06	4.40073e-06	55.6161
	LRRK1	STAT1	chr15-100879019-100879948	PT.ATACpeak.108633	ALDH1A3	ALDH1A3	promoter	cpg_island	ENST00000558033.5, ENST00000329841.10, ENST00000560555.1, ENST00000346623.6, ENST00000561338.5	promoter, 5UTR, exon, intron	3.07702e-26	1.50699	0.08	0.031	4.24607e-21	UP_aPT	NO_NP	NO_DE	NO_DE	NO_DE	UP_aPT	0.363550540147471	3.21803760380539e-18	TRUE	TRUE	FALSE	FALSE	TRUE	REP	2684	114846	39266	0.902268	20.7154	1.39673e-37	7.24063e-36	0.92837	24.7281	6.46927e-44	7.65536e-43	0.880348	1.64059e-33	2.93609e-32	49.1047
	LRRK1	E2F2	chr15-100879019-100879948	PT.ATACpeak.108633	ALDH1A3	ALDH1A3	promoter	cpg_island	ENST00000558033.5, ENST00000329841.10, ENST00000560555.1, ENST00000346623.6, ENST00000561338.5	promoter, 5UTR, exon, intron	3.07702e-26	1.50699	0.08	0.031	4.24607e-21	UP_aPT	NO_NP	NO_DE	NO_DE	NO_DE	NO_DE	NO_DE	NO_DE	TRUE	TRUE	FALSE	FALSE	TRUE	REP	2684	114846	39266	0.902268	20.7154	1.39673e-37	7.24063e-36	0.928013	24.6596	8.17984e-44	9.60551e-43	0.64222	5.95467e-13	2.80952e-12	84.0537
	LRRK1	HOXB2	chr15-100879019-100879948	PT.ATACpeak.108633	ALDH1A3	ALDH1A3	promoter	cpg_island	ENST00000558033.5, ENST00000329841.10, ENST00000560555.1, ENST00000346623.6, ENST00000561338.5	promoter, 5UTR, exon, intron	3.07702e-26	1.50699	0.08	0.031	4.24607e-21	UP_aPT	NO_NP	NO_DE	NO_DE	NO_DE	NO_DE	NO_DE	NO_DE	TRUE	TRUE	FALSE	FALSE	TRUE	REP	2684	114846	39266	0.902268	20.7154	1.39673e-37	7.24063e-36	0.501973	5.7456	1.03351e-07	1.48963e-07	0.533088	1.1308e-08	3.91258e-08	57.3436
	LRRK1	STAT3	chr15-100879019-100879948	PT.ATACpeak.108633	ALDH1A3	ALDH1A3	promoter	cpg_island	ENST00000558033.5, ENST00000329841.10, ENST00000560555.1, ENST00000346623.6, ENST00000561338.5	promoter, 5UTR, exon, intron	3.07702e-26	1.50699	0.08	0.031	4.24607e-21	UP_aPT	NO_NP	NO_DE	NO_DE	NO_DE	UP_aPT	0.569003677073764	5.59342212765026e-63	TRUE	TRUE	FALSE	FALSE	TRUE	REP	2684	114846	39266	0.902268	20.7154	1.39673e-37	7.24063e-36	0.919784	23.203	1.34524e-41	1.33104e-40	0.760319	4.54068e-20	3.36659e-19	39.404
	LRRK1	XBP1	chr15-100879019-100879948	PT.ATACpeak.108633	ALDH1A3	ALDH1A3	promoter	cpg_island	ENST00000558033.5, ENST00000329841.10, ENST00000560555.1, ENST00000346623.6, ENST00000561338.5	promoter, 5UTR, exon, intron	3.07702e-26	1.50699	0.08	0.031	4.24607e-21	UP_aPT	NO_NP	NO_DE	NO_DE	NO_DE	NO_DE	NO_DE	NO_DE	TRUE	TRUE	FALSE	FALSE	TRUE	REP	2684	114846	39266	0.902268	20.7154	1.39673e-37	7.24063e-36	0.968894	38.7572	3.05651e-61	1.88784e-59	0.354522	0.00029582	0.000631814	78.7383
	LRRK1	RUNX1	chr15-100879019-100879948	PT.ATACpeak.108633	ALDH1A3	ALDH1A3	promoter	cpg_island	ENST00000558033.5, ENST00000329841.10, ENST00000560555.1, ENST00000346623.6, ENST00000561338.5	promoter, 5UTR, exon, intron	3.07702e-26	1.50699	0.08	0.031	4.24607e-21	UP_aPT	NO_NP	NO_DE	NO_DE	NO_DE	UP_PT	-0.332301737652797	0.0141579267206875	TRUE	TRUE	FALSE	FALSE	TRUE	REP	2684	114846	39266	0.902268	20.7154	1.39673e-37	7.24063e-36	-0.602277	-7.46878	3.38612e-11	5.66605e-11	0.675385	1.28618e-14	6.81149e-14	16.5477
	LRRK1	MYBL1	chr15-100879019-100879948	PT.ATACpeak.108633	ALDH1A3	ALDH1A3	promoter	cpg_island	ENST00000558033.5, ENST00000329841.10, ENST00000560555.1, ENST00000346623.6, ENST00000561338.5	promoter, 5UTR, exon, intron	3.07702e-26	1.50699	0.08	0.031	4.24607e-21	UP_aPT	NO_NP	NO_DE	NO_DE	NO_DE	NO_DE	NO_DE	NO_DE	TRUE	TRUE	FALSE	FALSE	TRUE	REP	2684	114846	39266	0.902268	20.7154	1.39673e-37	7.24063e-36	0.569311	6.85529	6.38279e-10	1.01032e-09	0.675939	1.20127e-14	6.4274e-14	88.4389
	LRRK1	CEBPB	chr15-100879019-100879948	PT.ATACpeak.108633	ALDH1A3	ALDH1A3	promoter	cpg_island	ENST00000558033.5, ENST00000329841.10, ENST00000560555.1, ENST00000346623.6, ENST00000561338.5	promoter, 5UTR, exon, intron	3.07702e-26	1.50699	0.08	0.031	4.24607e-21	UP_aPT	NO_NP	NO_DE	NO_DE	NO_DE	NO_DE	NO_DE	NO_DE	TRUE	TRUE	FALSE	FALSE	TRUE	REP	2684	114846	39266	0.902268	20.7154	1.39673e-37	7.24063e-36	0.877885	18.1481	4.18804e-33	2.25795e-32	0.791952	1.01611e-22	8.64525e-22	36.8792
	LRRK1	ONECUT1	chr15-100879019-100879948	PT.ATACpeak.108633	ALDH1A3	ALDH1A3	promoter	cpg_island	ENST00000558033.5, ENST00000329841.10, ENST00000560555.1, ENST00000346623.6, ENST00000561338.5	promoter, 5UTR, exon, intron	3.07702e-26	1.50699	0.08	0.031	4.24607e-21	UP_aPT	NO_NP	NO_DE	NO_DE	NO_DE	NO_DE	NO_DE	NO_DE	TRUE	TRUE	FALSE	FALSE	TRUE	REP	2684	114846	39266	0.902268	20.7154	1.39673e-37	7.24063e-36	0.425746	4.65791	1.00557e-05	1.32989e-05	0.431294	7.4706e-06	1.96814e-05	97.8738
	LRRK1	IRF7	chr15-100879019-100879948	PT.ATACpeak.108633	ALDH1A3	ALDH1A3	promoter	cpg_island	ENST00000558033.5, ENST00000329841.10, ENST00000560555.1, ENST00000346623.6, ENST00000561338.5	promoter, 5UTR, exon, intron	3.07702e-26	1.50699	0.08	0.031	4.24607e-21	UP_aPT	NO_NP	NO_DE	NO_DE	NO_DE	NO_DE	NO_DE	NO_DE	TRUE	TRUE	FALSE	FALSE	TRUE	REP	2684	114846	39266	0.902268	20.7154	1.39673e-37	7.24063e-36	0.909433	21.6494	3.99424e-39	3.28731e-38	0.442525	4.0277e-06	1.0831e-05	62.1275
	LRRK1	RFX2	chr15-100879019-100879948	PT.ATACpeak.108633	ALDH1A3	ALDH1A3	promoter	cpg_island	ENST00000558033.5, ENST00000329841.10, ENST00000560555.1, ENST00000346623.6, ENST00000561338.5	promoter, 5UTR, exon, intron	3.07702e-26	1.50699	0.08	0.031	4.24607e-21	UP_aPT	NO_NP	NO_DE	NO_DE	NO_DE	UP_aPT	0.284196615058805	2.30353439840989e-18	TRUE	TRUE	FALSE	FALSE	TRUE	REP	2684	114846	39266	0.902268	20.7154	1.39673e-37	7.24063e-36	0.931284	25.3071	9.0741e-45	1.15146e-43	0.923879	1.14121e-42	3.7018e-41	78.8711
	LRRK1	ZNF652	chr15-100879019-100879948	PT.ATACpeak.108633	ALDH1A3	ALDH1A3	promoter	cpg_island	ENST00000558033.5, ENST00000329841.10, ENST00000560555.1, ENST00000346623.6, ENST00000561338.5	promoter, 5UTR, exon, intron	3.07702e-26	1.50699	0.08	0.031	4.24607e-21	UP_aPT	NO_NP	NO_DE	NO_DE	NO_DE	NO_DE	none	none	TRUE	TRUE	FALSE	FALSE	TRUE	REP	2684	114846	39266	0.902268	20.7154	1.39673e-37	7.24063e-36	0.744949	11.0544	6.33528e-19	1.51236e-18	0.491552	2.06684e-07	6.50115e-07	100
	LRRK1	SOX4	chr15-100879019-100879948	PT.ATACpeak.108633	ALDH1A3	ALDH1A3	promoter	cpg_island	ENST00000558033.5, ENST00000329841.10, ENST00000560555.1, ENST00000346623.6, ENST00000561338.5	promoter, 5UTR, exon, intron	3.07702e-26	1.50699	0.08	0.031	4.24607e-21	UP_aPT	NO_NP	NO_DE	NO_DE	NO_DE	UP_aPT	0.978974120585437	3.68894690548909e-186	TRUE	TRUE	FALSE	FALSE	TRUE	REP	2684	114846	39266	0.902268	20.7154	1.39673e-37	7.24063e-36	0.866609	17.1928	2.39221e-31	1.14947e-30	0.872365	3.18275e-32	4.85838e-31	35.949
	LRRK1	SRF	chr15-100879019-100879948	PT.ATACpeak.108633	ALDH1A3	ALDH1A3	promoter	cpg_island	ENST00000558033.5, ENST00000329841.10, ENST00000560555.1, ENST00000346623.6, ENST00000561338.5	promoter, 5UTR, exon, intron	3.07702e-26	1.50699	0.08	0.031	4.24607e-21	UP_aPT	NO_NP	NO_DE	NO_DE	NO_DE	NO_DE	NO_DE	NO_DE	TRUE	TRUE	FALSE	FALSE	TRUE	REP	2684	114846	39266	0.902268	20.7154	1.39673e-37	7.24063e-36	0.894293	19.7842	5.35347e-36	3.51537e-35	0.779044	1.38369e-21	1.1399e-20	69.1705
	LRRK1	ZNF682	chr15-100879019-100879948	PT.ATACpeak.108633	ALDH1A3	ALDH1A3	promoter	cpg_island	ENST00000558033.5, ENST00000329841.10, ENST00000560555.1, ENST00000346623.6, ENST00000561338.5	promoter, 5UTR, exon, intron	3.07702e-26	1.50699	0.08	0.031	4.24607e-21	UP_aPT	NO_NP	NO_DE	NO_DE	NO_DE	NO_DE	none	none	TRUE	TRUE	FALSE	FALSE	TRUE	REP	2684	114846	39266	0.902268	20.7154	1.39673e-37	7.24063e-36	0.869833	17.454	7.82249e-32	3.87722e-31	0.365569	0.000183989	0.000413293	55.0846
	LRRK1	GLIS3	chr15-100879019-100879948	PT.ATACpeak.108633	ALDH1A3	ALDH1A3	promoter	cpg_island	ENST00000558033.5, ENST00000329841.10, ENST00000560555.1, ENST00000346623.6, ENST00000561338.5	promoter, 5UTR, exon, intron	3.07702e-26	1.50699	0.08	0.031	4.24607e-21	UP_aPT	NO_NP	NO_DE	NO_DE	NO_DE	UP_aPT	0.899964322730154	5.00346380372188e-142	TRUE	TRUE	FALSE	FALSE	TRUE	REP	2684	114846	39266	0.902268	20.7154	1.39673e-37	7.24063e-36	0.664888	8.812	4.56361e-14	8.6685e-14	0.482439	3.71925e-07	1.12882e-06	38.3409
	LRRK1	KLF11	chr15-100879019-100879948	PT.ATACpeak.108633	ALDH1A3	ALDH1A3	promoter	cpg_island	ENST00000558033.5, ENST00000329841.10, ENST00000560555.1, ENST00000346623.6, ENST00000561338.5	promoter, 5UTR, exon, intron	3.07702e-26	1.50699	0.08	0.031	4.24607e-21	UP_aPT	NO_NP	NO_DE	NO_DE	NO_DE	NO_DE	NO_DE	NO_DE	TRUE	TRUE	FALSE	FALSE	TRUE	REP	2684	114846	39266	0.902268	20.7154	1.39673e-37	7.24063e-36	0.945296	28.6865	1.78833e-49	3.36669e-48	0.418177	1.49574e-05	3.78678e-05	64.5195
	LRRK1	HOXB7	chr15-100879019-100879948	PT.ATACpeak.108633	ALDH1A3	ALDH1A3	promoter	cpg_island	ENST00000558033.5, ENST00000329841.10, ENST00000560555.1, ENST00000346623.6, ENST00000561338.5	promoter, 5UTR, exon, intron	3.07702e-26	1.50699	0.08	0.031	4.24607e-21	UP_aPT	NO_NP	NO_DE	NO_DE	NO_DE	NO_DE	NO_DE	NO_DE	TRUE	TRUE	FALSE	FALSE	TRUE	REP	2684	114846	39266	0.902268	20.7154	1.39673e-37	7.24063e-36	0.694142	9.54612	1.17009e-15	2.38911e-15	0.412054	2.04814e-05	5.06183e-05	98.2725
	LRRK1	ETV6	chr15-100879019-100879948	PT.ATACpeak.108633	ALDH1A3	ALDH1A3	promoter	cpg_island	ENST00000558033.5, ENST00000329841.10, ENST00000560555.1, ENST00000346623.6, ENST00000561338.5	promoter, 5UTR, exon, intron	3.07702e-26	1.50699	0.08	0.031	4.24607e-21	UP_aPT	NO_NP	NO_DE	NO_DE	NO_DE	UP_aPT	0.413746518751627	3.67274075893832e-27	TRUE	TRUE	FALSE	FALSE	TRUE	REP	2684	114846	39266	0.902268	20.7154	1.39673e-37	7.24063e-36	0.963217	35.4839	9.84374e-58	4.12596e-56	0.799517	2.0155e-23	1.9019e-22	75.9477
	LRRK1	REST	chr15-100879019-100879948	PT.ATACpeak.108633	ALDH1A3	ALDH1A3	promoter	cpg_island	ENST00000558033.5, ENST00000329841.10, ENST00000560555.1, ENST00000346623.6, ENST00000561338.5	promoter, 5UTR, exon, intron	3.07702e-26	1.50699	0.08	0.031	4.24607e-21	UP_aPT	NO_NP	NO_DE	NO_DE	NO_DE	NO_DE	none	none	TRUE	TRUE	FALSE	FALSE	TRUE	REP	2684	114846	39266	0.902268	20.7154	1.39673e-37	7.24063e-36	-0.920544	-23.3283	8.5974e-42	8.63647e-41	0.589343	1.11479e-10	4.4851e-10	17.2121
	LRRK1	TFCP2	chr15-100879019-100879948	PT.ATACpeak.108633	ALDH1A3	ALDH1A3	promoter	cpg_island	ENST00000558033.5, ENST00000329841.10, ENST00000560555.1, ENST00000346623.6, ENST00000561338.5	promoter, 5UTR, exon, intron	3.07702e-26	1.50699	0.08	0.031	4.24607e-21	UP_aPT	NO_NP	NO_DE	NO_DE	NO_DE	UP_aPT	0.181757715996706	0.00561199826965179	TRUE	TRUE	FALSE	FALSE	TRUE	REP	2684	114846	39266	0.902268	20.7154	1.39673e-37	7.24063e-36	0.830118	14.7381	1.32679e-26	4.78589e-26	0.707503	1.89196e-16	1.16896e-15	84.4523
	LRRK1	TFE3	chr15-100879019-100879948	PT.ATACpeak.108633	ALDH1A3	ALDH1A3	promoter	cpg_island	ENST00000558033.5, ENST00000329841.10, ENST00000560555.1, ENST00000346623.6, ENST00000561338.5	promoter, 5UTR, exon, intron	3.07702e-26	1.50699	0.08	0.031	4.24607e-21	UP_aPT	NO_NP	NO_DE	NO_DE	NO_DE	NO_DE	NO_DE	NO_DE	TRUE	TRUE	FALSE	FALSE	TRUE	REP	2684	114846	39266	0.902268	20.7154	1.39673e-37	7.24063e-36	0.956971	32.6468	1.84395e-54	5.52309e-53	0.906909	1.44335e-38	3.405e-37	47.7758
	LRRK1	RFX3	chr15-100879019-100879948	PT.ATACpeak.108633	ALDH1A3	ALDH1A3	promoter	cpg_island	ENST00000558033.5, ENST00000329841.10, ENST00000560555.1, ENST00000346623.6, ENST00000561338.5	promoter, 5UTR, exon, intron	3.07702e-26	1.50699	0.08	0.031	4.24607e-21	UP_aPT	NO_NP	NO_DE	NO_DE	NO_DE	NO_DE	none	none	TRUE	TRUE	FALSE	FALSE	TRUE	REP	2684	114846	39266	0.902268	20.7154	1.39673e-37	7.24063e-36	0.809823	13.6649	1.9838e-24	6.32316e-24	0.702261	3.91399e-16	2.36205e-15	86.9772
	LRRK1	RORB	chr15-100879019-100879948	PT.ATACpeak.108633	ALDH1A3	ALDH1A3	promoter	cpg_island	ENST00000558033.5, ENST00000329841.10, ENST00000560555.1, ENST00000346623.6, ENST00000561338.5	promoter, 5UTR, exon, intron	3.07702e-26	1.50699	0.08	0.031	4.24607e-21	UP_aPT	NO_NP	NO_DE	NO_DE	NO_DE	NO_DE	NO_DE	NO_DE	TRUE	TRUE	FALSE	FALSE	TRUE	REP	2684	114846	39266	0.902268	20.7154	1.39673e-37	7.24063e-36	0.616653	7.75442	8.4451e-12	1.45093e-11	0.449674	2.68672e-06	7.41708e-06	34.3544
	CELF2	HOXB3	chr10-11017446-11018471	PT.ATACpeak.75975	CELF2	CELF2	promoter	cpg_island	ENST00000633077.1, ENST00000542579.5, ENST00000632065.1, ENST00000632728.1, ENST00000637215.1, ENST00000638035.1, ENST00000636488.1, ENST00000416382.6, ENST00000631460.1, ENST00000633200.1, ENST00000631816.1	promoter, 1to5kb, 5UTR, exon, intron	6.94402e-49	2.33405	0.083	0.017	9.58226e-44	UP_aPT	NP	UP_aPT	0.594779362296662	5.73399825197499e-115	NO_DE	NO_DE	NO_DE	TRUE	TRUE	FALSE	FALSE	TRUE	REP	1872	122485	12124	0.90241	20.733	1.30493e-37	6.79748e-36	0.514472	5.93932	4.36335e-08	6.39107e-08	0.627444	2.84036e-12	1.28187e-11	98.4054
	CELF2	ZNF263	chr10-11017446-11018471	PT.ATACpeak.75975	CELF2	CELF2	promoter	cpg_island	ENST00000633077.1, ENST00000542579.5, ENST00000632065.1, ENST00000632728.1, ENST00000637215.1, ENST00000638035.1, ENST00000636488.1, ENST00000416382.6, ENST00000631460.1, ENST00000633200.1, ENST00000631816.1	promoter, 1to5kb, 5UTR, exon, intron	6.94402e-49	2.33405	0.083	0.017	9.58226e-44	UP_aPT	NP	UP_aPT	0.594779362296662	5.73399825197499e-115	NO_DE	NO_DE	NO_DE	TRUE	TRUE	FALSE	FALSE	TRUE	REP	1872	122485	12124	0.90241	20.733	1.30493e-37	6.79748e-36	0.811081	13.7269	1.48027e-24	4.75391e-24	0.595573	6.32125e-11	2.60375e-10	51.4966
	CELF2	ZBTB7A	chr10-11017446-11018471	PT.ATACpeak.75975	CELF2	CELF2	promoter	cpg_island	ENST00000633077.1, ENST00000542579.5, ENST00000632065.1, ENST00000632728.1, ENST00000637215.1, ENST00000638035.1, ENST00000636488.1, ENST00000416382.6, ENST00000631460.1, ENST00000633200.1, ENST00000631816.1	promoter, 1to5kb, 5UTR, exon, intron	6.94402e-49	2.33405	0.083	0.017	9.58226e-44	UP_aPT	NP	UP_aPT	0.594779362296662	5.73399825197499e-115	UP_aPT	0.153424626626463	2.74091062110693e-06	TRUE	TRUE	FALSE	FALSE	TRUE	REP	1872	122485	12124	0.90241	20.733	1.30493e-37	6.79748e-36	0.900909	20.5493	2.65652e-37	1.91529e-36	0.518678	3.23893e-08	1.09156e-07	75.2832
	CELF2	RFX4	chr10-11017446-11018471	PT.ATACpeak.75975	CELF2	CELF2	promoter	cpg_island	ENST00000633077.1, ENST00000542579.5, ENST00000632065.1, ENST00000632728.1, ENST00000637215.1, ENST00000638035.1, ENST00000636488.1, ENST00000416382.6, ENST00000631460.1, ENST00000633200.1, ENST00000631816.1	promoter, 1to5kb, 5UTR, exon, intron	6.94402e-49	2.33405	0.083	0.017	9.58226e-44	UP_aPT	NP	UP_aPT	0.594779362296662	5.73399825197499e-115	NO_DE	NO_DE	NO_DE	TRUE	TRUE	FALSE	FALSE	TRUE	REP	1872	122485	12124	0.90241	20.733	1.30493e-37	6.79748e-36	0.90989	21.7126	3.15239e-39	2.61346e-38	0.512559	4.99015e-08	1.64961e-07	79.5356
	CELF2	ELK4	chr10-11017446-11018471	PT.ATACpeak.75975	CELF2	CELF2	promoter	cpg_island	ENST00000633077.1, ENST00000542579.5, ENST00000632065.1, ENST00000632728.1, ENST00000637215.1, ENST00000638035.1, ENST00000636488.1, ENST00000416382.6, ENST00000631460.1, ENST00000633200.1, ENST00000631816.1	promoter, 1to5kb, 5UTR, exon, intron	6.94402e-49	2.33405	0.083	0.017	9.58226e-44	UP_aPT	NP	UP_aPT	0.594779362296662	5.73399825197499e-115	NO_DE	none	none	TRUE	TRUE	FALSE	FALSE	TRUE	REP	1872	122485	12124	0.90241	20.733	1.30493e-37	6.79748e-36	0.90181	20.6591	1.73635e-37	1.26867e-36	0.410809	2.18169e-05	5.36634e-05	75.1503
	CELF2	FOXK2	chr10-11017446-11018471	PT.ATACpeak.75975	CELF2	CELF2	promoter	cpg_island	ENST00000633077.1, ENST00000542579.5, ENST00000632065.1, ENST00000632728.1, ENST00000637215.1, ENST00000638035.1, ENST00000636488.1, ENST00000416382.6, ENST00000631460.1, ENST00000633200.1, ENST00000631816.1	promoter, 1to5kb, 5UTR, exon, intron	6.94402e-49	2.33405	0.083	0.017	9.58226e-44	UP_aPT	NP	UP_aPT	0.594779362296662	5.73399825197499e-115	UP_aPT	0.169731160758519	0.000401323587764396	TRUE	TRUE	FALSE	FALSE	TRUE	REP	1872	122485	12124	0.90241	20.733	1.30493e-37	6.79748e-36	0.624225	7.90984	3.94844e-12	6.88307e-12	0.334004	0.000683452	0.0013965	70.2336
	CELF2	KLF10	chr10-11017446-11018471	PT.ATACpeak.75975	CELF2	CELF2	promoter	cpg_island	ENST00000633077.1, ENST00000542579.5, ENST00000632065.1, ENST00000632728.1, ENST00000637215.1, ENST00000638035.1, ENST00000636488.1, ENST00000416382.6, ENST00000631460.1, ENST00000633200.1, ENST00000631816.1	promoter, 1to5kb, 5UTR, exon, intron	6.94402e-49	2.33405	0.083	0.017	9.58226e-44	UP_aPT	NP	UP_aPT	0.594779362296662	5.73399825197499e-115	UP_aPT	0.472135142261335	7.78407598863321e-76	TRUE	TRUE	FALSE	FALSE	TRUE	REP	1872	122485	12124	0.90241	20.733	1.30493e-37	6.79748e-36	0.907324	21.3639	1.17117e-38	9.3154e-38	0.94686	4.48226e-50	1.93858e-48	67.1772
	CELF2	ZNF382	chr10-11017446-11018471	PT.ATACpeak.75975	CELF2	CELF2	promoter	cpg_island	ENST00000633077.1, ENST00000542579.5, ENST00000632065.1, ENST00000632728.1, ENST00000637215.1, ENST00000638035.1, ENST00000636488.1, ENST00000416382.6, ENST00000631460.1, ENST00000633200.1, ENST00000631816.1	promoter, 1to5kb, 5UTR, exon, intron	6.94402e-49	2.33405	0.083	0.017	9.58226e-44	UP_aPT	NP	UP_aPT	0.594779362296662	5.73399825197499e-115	NO_DE	NO_DE	NO_DE	TRUE	TRUE	FALSE	FALSE	TRUE	REP	1872	122485	12124	0.90241	20.733	1.30493e-37	6.79748e-36	0.225876	2.29538	0.0238432	0.0269248	0.680418	6.87878e-15	3.75799e-14	23.0591
	CELF2	ZIC4	chr10-11017446-11018471	PT.ATACpeak.75975	CELF2	CELF2	promoter	cpg_island	ENST00000633077.1, ENST00000542579.5, ENST00000632065.1, ENST00000632728.1, ENST00000637215.1, ENST00000638035.1, ENST00000636488.1, ENST00000416382.6, ENST00000631460.1, ENST00000633200.1, ENST00000631816.1	promoter, 1to5kb, 5UTR, exon, intron	6.94402e-49	2.33405	0.083	0.017	9.58226e-44	UP_aPT	NP	UP_aPT	0.594779362296662	5.73399825197499e-115	NO_DE	NO_DE	NO_DE	TRUE	TRUE	FALSE	FALSE	TRUE	REP	1872	122485	12124	0.90241	20.733	1.30493e-37	6.79748e-36	0.684158	9.28632	4.2857e-15	8.52719e-15	0.570912	5.5756e-10	2.11222e-09	35.2846
	CELF2	TFCP2	chr10-11017446-11018471	PT.ATACpeak.75975	CELF2	CELF2	promoter	cpg_island	ENST00000633077.1, ENST00000542579.5, ENST00000632065.1, ENST00000632728.1, ENST00000637215.1, ENST00000638035.1, ENST00000636488.1, ENST00000416382.6, ENST00000631460.1, ENST00000633200.1, ENST00000631816.1	promoter, 1to5kb, 5UTR, exon, intron	6.94402e-49	2.33405	0.083	0.017	9.58226e-44	UP_aPT	NP	UP_aPT	0.594779362296662	5.73399825197499e-115	UP_aPT	0.181757715996706	0.00561199826965179	TRUE	TRUE	FALSE	FALSE	TRUE	REP	1872	122485	12124	0.90241	20.733	1.30493e-37	6.79748e-36	0.832308	14.8642	7.43078e-27	2.71841e-26	0.707503	1.89196e-16	1.16896e-15	84.4523
	CELF2	FOS	chr10-11017446-11018471	PT.ATACpeak.75975	CELF2	CELF2	promoter	cpg_island	ENST00000633077.1, ENST00000542579.5, ENST00000632065.1, ENST00000632728.1, ENST00000637215.1, ENST00000638035.1, ENST00000636488.1, ENST00000416382.6, ENST00000631460.1, ENST00000633200.1, ENST00000631816.1	promoter, 1to5kb, 5UTR, exon, intron	6.94402e-49	2.33405	0.083	0.017	9.58226e-44	UP_aPT	NP	UP_aPT	0.594779362296662	5.73399825197499e-115	UP_aPT	0.251629965981286	3.40553297628579e-09	TRUE	TRUE	FALSE	FALSE	TRUE	REP	1872	122485	12124	0.90241	20.733	1.30493e-37	6.79748e-36	0.838345	15.224	1.43799e-27	5.47803e-27	0.613477	1.15472e-11	5.03615e-11	45.7826
	CELF2	NFAT5	chr10-11017446-11018471	PT.ATACpeak.75975	CELF2	CELF2	promoter	cpg_island	ENST00000633077.1, ENST00000542579.5, ENST00000632065.1, ENST00000632728.1, ENST00000637215.1, ENST00000638035.1, ENST00000636488.1, ENST00000416382.6, ENST00000631460.1, ENST00000633200.1, ENST00000631816.1	promoter, 1to5kb, 5UTR, exon, intron	6.94402e-49	2.33405	0.083	0.017	9.58226e-44	UP_aPT	NP	UP_aPT	0.594779362296662	5.73399825197499e-115	UP_aPT	0.816578002526804	1.76129021070641e-96	TRUE	TRUE	FALSE	FALSE	TRUE	REP	1872	122485	12124	0.90241	20.733	1.30493e-37	6.79748e-36	0.840154	15.3354	8.67497e-28	3.34751e-27	0.951917	3.76834e-52	1.77797e-50	49.7691
	CELF2	ETS2	chr10-11017446-11018471	PT.ATACpeak.75975	CELF2	CELF2	promoter	cpg_island	ENST00000633077.1, ENST00000542579.5, ENST00000632065.1, ENST00000632728.1, ENST00000637215.1, ENST00000638035.1, ENST00000636488.1, ENST00000416382.6, ENST00000631460.1, ENST00000633200.1, ENST00000631816.1	promoter, 1to5kb, 5UTR, exon, intron	6.94402e-49	2.33405	0.083	0.017	9.58226e-44	UP_aPT	NP	UP_aPT	0.594779362296662	5.73399825197499e-115	UP_aPT	0.325667627452835	4.34062820795977e-27	TRUE	TRUE	FALSE	FALSE	TRUE	REP	1872	122485	12124	0.90241	20.733	1.30493e-37	6.79748e-36	0.911118	21.8845	1.65867e-39	1.40306e-38	0.6923	1.49268e-15	8.51317e-15	77.5423
	CELF2	ESR1	chr10-11017446-11018471	PT.ATACpeak.75975	CELF2	CELF2	promoter	cpg_island	ENST00000633077.1, ENST00000542579.5, ENST00000632065.1, ENST00000632728.1, ENST00000637215.1, ENST00000638035.1, ENST00000636488.1, ENST00000416382.6, ENST00000631460.1, ENST00000633200.1, ENST00000631816.1	promoter, 1to5kb, 5UTR, exon, intron	6.94402e-49	2.33405	0.083	0.017	9.58226e-44	UP_aPT	NP	UP_aPT	0.594779362296662	5.73399825197499e-115	UP_PT	-0.580424532168313	1.19350015961198e-51	TRUE	TRUE	FALSE	FALSE	TRUE	REP	1872	122485	12124	0.90241	20.733	1.30493e-37	6.79748e-36	-0.86755	-17.2682	1.73123e-31	8.39326e-31	0.793559	7.247e-23	6.37491e-22	31.6966
	CELF2	FLI1	chr10-11017446-11018471	PT.ATACpeak.75975	CELF2	CELF2	promoter	cpg_island	ENST00000633077.1, ENST00000542579.5, ENST00000632065.1, ENST00000632728.1, ENST00000637215.1, ENST00000638035.1, ENST00000636488.1, ENST00000416382.6, ENST00000631460.1, ENST00000633200.1, ENST00000631816.1	promoter, 1to5kb, 5UTR, exon, intron	6.94402e-49	2.33405	0.083	0.017	9.58226e-44	UP_aPT	NP	UP_aPT	0.594779362296662	5.73399825197499e-115	NO_DE	NO_DE	NO_DE	TRUE	TRUE	FALSE	FALSE	TRUE	REP	1872	122485	12124	0.90241	20.733	1.30493e-37	6.79748e-36	0.902294	20.7186	1.37937e-37	1.01427e-36	0.30978	0.00171047	0.00326374	76.745
	CELF2	HIF1A	chr10-11017446-11018471	PT.ATACpeak.75975	CELF2	CELF2	promoter	cpg_island	ENST00000633077.1, ENST00000542579.5, ENST00000632065.1, ENST00000632728.1, ENST00000637215.1, ENST00000638035.1, ENST00000636488.1, ENST00000416382.6, ENST00000631460.1, ENST00000633200.1, ENST00000631816.1	promoter, 1to5kb, 5UTR, exon, intron	6.94402e-49	2.33405	0.083	0.017	9.58226e-44	UP_aPT	NP	UP_aPT	0.594779362296662	5.73399825197499e-115	UP_aPT	1.13982061102046	5.84937576181473e-83	TRUE	TRUE	FALSE	FALSE	TRUE	REP	1872	122485	12124	0.90241	20.733	1.30493e-37	6.79748e-36	0.645247	8.36104	4.27869e-13	7.78323e-13	0.535491	9.44257e-09	3.33381e-08	95.2161
	CELF2	ARNT2	chr10-11017446-11018471	PT.ATACpeak.75975	CELF2	CELF2	promoter	cpg_island	ENST00000633077.1, ENST00000542579.5, ENST00000632065.1, ENST00000632728.1, ENST00000637215.1, ENST00000638035.1, ENST00000636488.1, ENST00000416382.6, ENST00000631460.1, ENST00000633200.1, ENST00000631816.1	promoter, 1to5kb, 5UTR, exon, intron	6.94402e-49	2.33405	0.083	0.017	9.58226e-44	UP_aPT	NP	UP_aPT	0.594779362296662	5.73399825197499e-115	UP_aPT	0.802109388728192	0	TRUE	TRUE	FALSE	FALSE	TRUE	REP	1872	122485	12124	0.90241	20.733	1.30493e-37	6.79748e-36	0.836252	15.0972	2.56061e-27	9.61621e-27	0.983945	3.67763e-75	1.90869e-72	48.0416
	CELF2	HOXA10	chr10-11017446-11018471	PT.ATACpeak.75975	CELF2	CELF2	promoter	cpg_island	ENST00000633077.1, ENST00000542579.5, ENST00000632065.1, ENST00000632728.1, ENST00000637215.1, ENST00000638035.1, ENST00000636488.1, ENST00000416382.6, ENST00000631460.1, ENST00000633200.1, ENST00000631816.1	promoter, 1to5kb, 5UTR, exon, intron	6.94402e-49	2.33405	0.083	0.017	9.58226e-44	UP_aPT	NP	UP_aPT	0.594779362296662	5.73399825197499e-115	NO_DE	NO_DE	NO_DE	TRUE	TRUE	FALSE	FALSE	TRUE	REP	1872	122485	12124	0.90241	20.733	1.30493e-37	6.79748e-36	0.669951	8.93336	2.49359e-14	4.79124e-14	0.697184	7.79559e-16	4.59763e-15	95.7477
	CELF2	ETV2	chr10-11017446-11018471	PT.ATACpeak.75975	CELF2	CELF2	promoter	cpg_island	ENST00000633077.1, ENST00000542579.5, ENST00000632065.1, ENST00000632728.1, ENST00000637215.1, ENST00000638035.1, ENST00000636488.1, ENST00000416382.6, ENST00000631460.1, ENST00000633200.1, ENST00000631816.1	promoter, 1to5kb, 5UTR, exon, intron	6.94402e-49	2.33405	0.083	0.017	9.58226e-44	UP_aPT	NP	UP_aPT	0.594779362296662	5.73399825197499e-115	NO_DE	NO_DE	NO_DE	TRUE	TRUE	FALSE	FALSE	TRUE	REP	1872	122485	12124	0.90241	20.733	1.30493e-37	6.79748e-36	0.877434	18.1076	4.9595e-33	2.66024e-32	0.463993	1.16106e-06	3.36644e-06	76.2134
	CELF2	RFX2	chr10-11017446-11018471	PT.ATACpeak.75975	CELF2	CELF2	promoter	cpg_island	ENST00000633077.1, ENST00000542579.5, ENST00000632065.1, ENST00000632728.1, ENST00000637215.1, ENST00000638035.1, ENST00000636488.1, ENST00000416382.6, ENST00000631460.1, ENST00000633200.1, ENST00000631816.1	promoter, 1to5kb, 5UTR, exon, intron	6.94402e-49	2.33405	0.083	0.017	9.58226e-44	UP_aPT	NP	UP_aPT	0.594779362296662	5.73399825197499e-115	UP_aPT	0.284196615058805	2.30353439840989e-18	TRUE	TRUE	FALSE	FALSE	TRUE	REP	1872	122485	12124	0.90241	20.733	1.30493e-37	6.79748e-36	0.909094	21.6029	4.75697e-39	3.89367e-38	0.923879	1.14121e-42	3.7018e-41	78.8711
	CELF2	MNT	chr10-11017446-11018471	PT.ATACpeak.75975	CELF2	CELF2	promoter	cpg_island	ENST00000633077.1, ENST00000542579.5, ENST00000632065.1, ENST00000632728.1, ENST00000637215.1, ENST00000638035.1, ENST00000636488.1, ENST00000416382.6, ENST00000631460.1, ENST00000633200.1, ENST00000631816.1	promoter, 1to5kb, 5UTR, exon, intron	6.94402e-49	2.33405	0.083	0.017	9.58226e-44	UP_aPT	NP	UP_aPT	0.594779362296662	5.73399825197499e-115	NO_DE	NO_DE	NO_DE	TRUE	TRUE	FALSE	FALSE	TRUE	REP	1872	122485	12124	0.90241	20.733	1.30493e-37	6.79748e-36	0.615716	7.73544	9.26468e-12	1.58872e-11	0.441215	4.33346e-06	1.15931e-05	92.6913
	CELF2	NR3C1	chr10-11017446-11018471	PT.ATACpeak.75975	CELF2	CELF2	promoter	cpg_island	ENST00000633077.1, ENST00000542579.5, ENST00000632065.1, ENST00000632728.1, ENST00000637215.1, ENST00000638035.1, ENST00000636488.1, ENST00000416382.6, ENST00000631460.1, ENST00000633200.1, ENST00000631816.1	promoter, 1to5kb, 5UTR, exon, intron	6.94402e-49	2.33405	0.083	0.017	9.58226e-44	UP_aPT	NP	UP_aPT	0.594779362296662	5.73399825197499e-115	NO_DE	none	none	TRUE	TRUE	FALSE	FALSE	TRUE	REP	1872	122485	12124	0.90241	20.733	1.30493e-37	6.79748e-36	-0.0577267	-0.57242	0.568348	0.584818	0.684664	4.01788e-15	2.26661e-14	2.06309
	CELF2	NFYA	chr10-11017446-11018471	PT.ATACpeak.75975	CELF2	CELF2	promoter	cpg_island	ENST00000633077.1, ENST00000542579.5, ENST00000632065.1, ENST00000632728.1, ENST00000637215.1, ENST00000638035.1, ENST00000636488.1, ENST00000416382.6, ENST00000631460.1, ENST00000633200.1, ENST00000631816.1	promoter, 1to5kb, 5UTR, exon, intron	6.94402e-49	2.33405	0.083	0.017	9.58226e-44	UP_aPT	NP	UP_aPT	0.594779362296662	5.73399825197499e-115	UP_aPT	0.241384095252551	1.39537655496056e-26	TRUE	TRUE	FALSE	FALSE	TRUE	REP	1872	122485	12124	0.90241	20.733	1.30493e-37	6.79748e-36	0.792962	12.8841	8.21967e-23	2.39725e-22	0.802536	1.03657e-23	9.96258e-23	88.8376
	CELF2	TEAD4	chr10-11017446-11018471	PT.ATACpeak.75975	CELF2	CELF2	promoter	cpg_island	ENST00000633077.1, ENST00000542579.5, ENST00000632065.1, ENST00000632728.1, ENST00000637215.1, ENST00000638035.1, ENST00000636488.1, ENST00000416382.6, ENST00000631460.1, ENST00000633200.1, ENST00000631816.1	promoter, 1to5kb, 5UTR, exon, intron	6.94402e-49	2.33405	0.083	0.017	9.58226e-44	UP_aPT	NP	UP_aPT	0.594779362296662	5.73399825197499e-115	UP_aPT	0.239589771813061	2.87471025732221e-30	TRUE	TRUE	FALSE	FALSE	TRUE	REP	1872	122485	12124	0.90241	20.733	1.30493e-37	6.79748e-36	0.793138	12.8918	7.9214e-23	2.31211e-22	0.734354	3.50186e-18	2.36035e-17	38.7396
	CELF2	POU2F3	chr10-11017446-11018471	PT.ATACpeak.75975	CELF2	CELF2	promoter	cpg_island	ENST00000633077.1, ENST00000542579.5, ENST00000632065.1, ENST00000632728.1, ENST00000637215.1, ENST00000638035.1, ENST00000636488.1, ENST00000416382.6, ENST00000631460.1, ENST00000633200.1, ENST00000631816.1	promoter, 1to5kb, 5UTR, exon, intron	6.94402e-49	2.33405	0.083	0.017	9.58226e-44	UP_aPT	NP	UP_aPT	0.594779362296662	5.73399825197499e-115	NO_DE	NO_DE	NO_DE	TRUE	TRUE	FALSE	FALSE	TRUE	REP	1872	122485	12124	0.90241	20.733	1.30493e-37	6.79748e-36	0.63522	8.14205	1.26135e-12	2.24744e-12	0.351599	0.000334475	0.000699971	91.894
	CELF2	ZFP57	chr10-11017446-11018471	PT.ATACpeak.75975	CELF2	CELF2	promoter	cpg_island	ENST00000633077.1, ENST00000542579.5, ENST00000632065.1, ENST00000632728.1, ENST00000637215.1, ENST00000638035.1, ENST00000636488.1, ENST00000416382.6, ENST00000631460.1, ENST00000633200.1, ENST00000631816.1	promoter, 1to5kb, 5UTR, exon, intron	6.94402e-49	2.33405	0.083	0.017	9.58226e-44	UP_aPT	NP	UP_aPT	0.594779362296662	5.73399825197499e-115	NO_DE	NO_DE	NO_DE	TRUE	TRUE	FALSE	FALSE	TRUE	REP	1872	122485	12124	0.90241	20.733	1.30493e-37	6.79748e-36	0.792395	12.8594	9.26008e-23	2.69366e-22	0.545081	4.5332e-09	1.63384e-08	90.8309
	CELF2	ELK3	chr10-11017446-11018471	PT.ATACpeak.75975	CELF2	CELF2	promoter	cpg_island	ENST00000633077.1, ENST00000542579.5, ENST00000632065.1, ENST00000632728.1, ENST00000637215.1, ENST00000638035.1, ENST00000636488.1, ENST00000416382.6, ENST00000631460.1, ENST00000633200.1, ENST00000631816.1	promoter, 1to5kb, 5UTR, exon, intron	6.94402e-49	2.33405	0.083	0.017	9.58226e-44	UP_aPT	NP	UP_aPT	0.594779362296662	5.73399825197499e-115	NO_DE	NO_DE	NO_DE	TRUE	TRUE	FALSE	FALSE	TRUE	REP	1872	122485	12124	0.90241	20.733	1.30493e-37	6.79748e-36	0.912455	22.0757	8.15333e-40	7.05536e-39	0.876363	7.39661e-33	1.23834e-31	77.0107
	CELF2	MYBL1	chr10-11017446-11018471	PT.ATACpeak.75975	CELF2	CELF2	promoter	cpg_island	ENST00000633077.1, ENST00000542579.5, ENST00000632065.1, ENST00000632728.1, ENST00000637215.1, ENST00000638035.1, ENST00000636488.1, ENST00000416382.6, ENST00000631460.1, ENST00000633200.1, ENST00000631816.1	promoter, 1to5kb, 5UTR, exon, intron	6.94402e-49	2.33405	0.083	0.017	9.58226e-44	UP_aPT	NP	UP_aPT	0.594779362296662	5.73399825197499e-115	NO_DE	NO_DE	NO_DE	TRUE	TRUE	FALSE	FALSE	TRUE	REP	1872	122485	12124	0.90241	20.733	1.30493e-37	6.79748e-36	0.623357	7.89183	4.31279e-12	7.50505e-12	0.675939	1.20127e-14	6.4274e-14	88.4389
	CELF2	RELA	chr10-11017446-11018471	PT.ATACpeak.75975	CELF2	CELF2	promoter	cpg_island	ENST00000633077.1, ENST00000542579.5, ENST00000632065.1, ENST00000632728.1, ENST00000637215.1, ENST00000638035.1, ENST00000636488.1, ENST00000416382.6, ENST00000631460.1, ENST00000633200.1, ENST00000631816.1	promoter, 1to5kb, 5UTR, exon, intron	6.94402e-49	2.33405	0.083	0.017	9.58226e-44	UP_aPT	NP	UP_aPT	0.594779362296662	5.73399825197499e-115	NO_DE	NO_DE	NO_DE	TRUE	TRUE	FALSE	FALSE	TRUE	REP	1872	122485	12124	0.90241	20.733	1.30493e-37	6.79748e-36	0.882526	18.578	7.04348e-34	4.00093e-33	0.656121	1.26493e-13	6.1934e-13	59.7356
	CELF2	ESRRB	chr10-11017446-11018471	PT.ATACpeak.75975	CELF2	CELF2	promoter	cpg_island	ENST00000633077.1, ENST00000542579.5, ENST00000632065.1, ENST00000632728.1, ENST00000637215.1, ENST00000638035.1, ENST00000636488.1, ENST00000416382.6, ENST00000631460.1, ENST00000633200.1, ENST00000631816.1	promoter, 1to5kb, 5UTR, exon, intron	6.94402e-49	2.33405	0.083	0.017	9.58226e-44	UP_aPT	NP	UP_aPT	0.594779362296662	5.73399825197499e-115	NO_DE	NO_DE	NO_DE	TRUE	TRUE	FALSE	FALSE	TRUE	REP	1872	122485	12124	0.90241	20.733	1.30493e-37	6.79748e-36	-0.796433	-13.0378	3.93001e-23	1.16617e-22	0.722925	2.02574e-17	1.3142e-16	23.1919
	CELF2	EOMES	chr10-11017446-11018471	PT.ATACpeak.75975	CELF2	CELF2	promoter	cpg_island	ENST00000633077.1, ENST00000542579.5, ENST00000632065.1, ENST00000632728.1, ENST00000637215.1, ENST00000638035.1, ENST00000636488.1, ENST00000416382.6, ENST00000631460.1, ENST00000633200.1, ENST00000631816.1	promoter, 1to5kb, 5UTR, exon, intron	6.94402e-49	2.33405	0.083	0.017	9.58226e-44	UP_aPT	NP	UP_aPT	0.594779362296662	5.73399825197499e-115	NO_DE	NO_DE	NO_DE	TRUE	TRUE	FALSE	FALSE	TRUE	REP	1872	122485	12124	0.90241	20.733	1.30493e-37	6.79748e-36	0.630001	8.03082	2.18048e-12	3.84485e-12	0.459116	1.5517e-06	4.40073e-06	55.6161
	CELF2	HMBOX1	chr10-11017446-11018471	PT.ATACpeak.75975	CELF2	CELF2	promoter	cpg_island	ENST00000633077.1, ENST00000542579.5, ENST00000632065.1, ENST00000632728.1, ENST00000637215.1, ENST00000638035.1, ENST00000636488.1, ENST00000416382.6, ENST00000631460.1, ENST00000633200.1, ENST00000631816.1	promoter, 1to5kb, 5UTR, exon, intron	6.94402e-49	2.33405	0.083	0.017	9.58226e-44	UP_aPT	NP	UP_aPT	0.594779362296662	5.73399825197499e-115	UP_aPT	0.292839384190008	1.15516886043135e-13	TRUE	TRUE	FALSE	FALSE	TRUE	REP	1872	122485	12124	0.90241	20.733	1.30493e-37	6.79748e-36	0.370836	3.95293	0.000145817	0.000183316	0.488965	2.44621e-07	7.60229e-07	33.6899
	CELF2	IRF6	chr10-11017446-11018471	PT.ATACpeak.75975	CELF2	CELF2	promoter	cpg_island	ENST00000633077.1, ENST00000542579.5, ENST00000632065.1, ENST00000632728.1, ENST00000637215.1, ENST00000638035.1, ENST00000636488.1, ENST00000416382.6, ENST00000631460.1, ENST00000633200.1, ENST00000631816.1	promoter, 1to5kb, 5UTR, exon, intron	6.94402e-49	2.33405	0.083	0.017	9.58226e-44	UP_aPT	NP	UP_aPT	0.594779362296662	5.73399825197499e-115	NO_DE	NO_DE	NO_DE	TRUE	TRUE	FALSE	FALSE	TRUE	REP	1872	122485	12124	0.90241	20.733	1.30493e-37	6.79748e-36	0.876999	18.0687	5.83678e-33	3.11589e-32	0.954928	1.7051e-53	9.83273e-52	65.8483
	CELF2	KLF2	chr10-11017446-11018471	PT.ATACpeak.75975	CELF2	CELF2	promoter	cpg_island	ENST00000633077.1, ENST00000542579.5, ENST00000632065.1, ENST00000632728.1, ENST00000637215.1, ENST00000638035.1, ENST00000636488.1, ENST00000416382.6, ENST00000631460.1, ENST00000633200.1, ENST00000631816.1	promoter, 1to5kb, 5UTR, exon, intron	6.94402e-49	2.33405	0.083	0.017	9.58226e-44	UP_aPT	NP	UP_aPT	0.594779362296662	5.73399825197499e-115	NO_DE	NO_DE	NO_DE	TRUE	TRUE	FALSE	FALSE	TRUE	REP	1872	122485	12124	0.90241	20.733	1.30493e-37	6.79748e-36	0.891082	19.4368	2.14236e-35	1.34776e-34	0.560528	1.32294e-09	4.90431e-09	66.9114
	CELF2	PAX9	chr10-11017446-11018471	PT.ATACpeak.75975	CELF2	CELF2	promoter	cpg_island	ENST00000633077.1, ENST00000542579.5, ENST00000632065.1, ENST00000632728.1, ENST00000637215.1, ENST00000638035.1, ENST00000636488.1, ENST00000416382.6, ENST00000631460.1, ENST00000633200.1, ENST00000631816.1	promoter, 1to5kb, 5UTR, exon, intron	6.94402e-49	2.33405	0.083	0.017	9.58226e-44	UP_aPT	NP	UP_aPT	0.594779362296662	5.73399825197499e-115	NO_DE	NO_DE	NO_DE	TRUE	TRUE	FALSE	FALSE	TRUE	REP	1872	122485	12124	0.90241	20.733	1.30493e-37	6.79748e-36	0.871338	17.5791	4.59479e-32	2.31147e-31	0.628176	2.63394e-12	1.20975e-11	39.6698
	CELF2	ELF4	chr10-11017446-11018471	PT.ATACpeak.75975	CELF2	CELF2	promoter	cpg_island	ENST00000633077.1, ENST00000542579.5, ENST00000632065.1, ENST00000632728.1, ENST00000637215.1, ENST00000638035.1, ENST00000636488.1, ENST00000416382.6, ENST00000631460.1, ENST00000633200.1, ENST00000631816.1	promoter, 1to5kb, 5UTR, exon, intron	6.94402e-49	2.33405	0.083	0.017	9.58226e-44	UP_aPT	NP	UP_aPT	0.594779362296662	5.73399825197499e-115	NO_DE	NO_DE	NO_DE	TRUE	TRUE	FALSE	FALSE	TRUE	REP	1872	122485	12124	0.90241	20.733	1.30493e-37	6.79748e-36	0.884103	18.7296	3.77715e-34	2.18324e-33	0.922614	2.48128e-42	7.5752e-41	75.6819
	CELF2	HOXB7	chr10-11017446-11018471	PT.ATACpeak.75975	CELF2	CELF2	promoter	cpg_island	ENST00000633077.1, ENST00000542579.5, ENST00000632065.1, ENST00000632728.1, ENST00000637215.1, ENST00000638035.1, ENST00000636488.1, ENST00000416382.6, ENST00000631460.1, ENST00000633200.1, ENST00000631816.1	promoter, 1to5kb, 5UTR, exon, intron	6.94402e-49	2.33405	0.083	0.017	9.58226e-44	UP_aPT	NP	UP_aPT	0.594779362296662	5.73399825197499e-115	NO_DE	NO_DE	NO_DE	TRUE	TRUE	FALSE	FALSE	TRUE	REP	1872	122485	12124	0.90241	20.733	1.30493e-37	6.79748e-36	0.622754	7.87937	4.58421e-12	7.96901e-12	0.412054	2.04814e-05	5.06183e-05	98.2725
	CELF2	FOSL2	chr10-11017446-11018471	PT.ATACpeak.75975	CELF2	CELF2	promoter	cpg_island	ENST00000633077.1, ENST00000542579.5, ENST00000632065.1, ENST00000632728.1, ENST00000637215.1, ENST00000638035.1, ENST00000636488.1, ENST00000416382.6, ENST00000631460.1, ENST00000633200.1, ENST00000631816.1	promoter, 1to5kb, 5UTR, exon, intron	6.94402e-49	2.33405	0.083	0.017	9.58226e-44	UP_aPT	NP	UP_aPT	0.594779362296662	5.73399825197499e-115	UP_aPT	0.827223808637972	3.4035108081879e-169	TRUE	TRUE	FALSE	FALSE	TRUE	REP	1872	122485	12124	0.90241	20.733	1.30493e-37	6.79748e-36	0.838533	15.2354	1.36495e-27	5.20693e-27	0.97737	6.34806e-68	5.49107e-66	44.8523
	CELF2	USF2	chr10-11017446-11018471	PT.ATACpeak.75975	CELF2	CELF2	promoter	cpg_island	ENST00000633077.1, ENST00000542579.5, ENST00000632065.1, ENST00000632728.1, ENST00000637215.1, ENST00000638035.1, ENST00000636488.1, ENST00000416382.6, ENST00000631460.1, ENST00000633200.1, ENST00000631816.1	promoter, 1to5kb, 5UTR, exon, intron	6.94402e-49	2.33405	0.083	0.017	9.58226e-44	UP_aPT	NP	UP_aPT	0.594779362296662	5.73399825197499e-115	NO_DE	NO_DE	NO_DE	TRUE	TRUE	FALSE	FALSE	TRUE	REP	1872	122485	12124	0.90241	20.733	1.30493e-37	6.79748e-36	0.850616	16.0153	4.10445e-29	1.71444e-28	0.427595	9.11316e-06	2.37675e-05	39.1383
	CELF2	FOXO3	chr10-11017446-11018471	PT.ATACpeak.75975	CELF2	CELF2	promoter	cpg_island	ENST00000633077.1, ENST00000542579.5, ENST00000632065.1, ENST00000632728.1, ENST00000637215.1, ENST00000638035.1, ENST00000636488.1, ENST00000416382.6, ENST00000631460.1, ENST00000633200.1, ENST00000631816.1	promoter, 1to5kb, 5UTR, exon, intron	6.94402e-49	2.33405	0.083	0.017	9.58226e-44	UP_aPT	NP	UP_aPT	0.594779362296662	5.73399825197499e-115	UP_PT	-0.303953631128161	4.21436473903807e-12	TRUE	TRUE	FALSE	FALSE	TRUE	REP	1872	122485	12124	0.90241	20.733	1.30493e-37	6.79748e-36	0.585143	7.14319	1.62307e-10	2.63688e-10	0.364961	0.000188945	0.00041907	71.1638
	CELF2	EGR4	chr10-11017446-11018471	PT.ATACpeak.75975	CELF2	CELF2	promoter	cpg_island	ENST00000633077.1, ENST00000542579.5, ENST00000632065.1, ENST00000632728.1, ENST00000637215.1, ENST00000638035.1, ENST00000636488.1, ENST00000416382.6, ENST00000631460.1, ENST00000633200.1, ENST00000631816.1	promoter, 1to5kb, 5UTR, exon, intron	6.94402e-49	2.33405	0.083	0.017	9.58226e-44	UP_aPT	NP	UP_aPT	0.594779362296662	5.73399825197499e-115	NO_DE	NO_DE	NO_DE	TRUE	TRUE	FALSE	FALSE	TRUE	REP	1872	122485	12124	0.90241	20.733	1.30493e-37	6.79748e-36	0.86562	17.1144	3.35072e-31	1.59494e-30	0.582596	2.03318e-10	8.05511e-10	63.7221
	CELF2	FOSL1	chr10-11017446-11018471	PT.ATACpeak.75975	CELF2	CELF2	promoter	cpg_island	ENST00000633077.1, ENST00000542579.5, ENST00000632065.1, ENST00000632728.1, ENST00000637215.1, ENST00000638035.1, ENST00000636488.1, ENST00000416382.6, ENST00000631460.1, ENST00000633200.1, ENST00000631816.1	promoter, 1to5kb, 5UTR, exon, intron	6.94402e-49	2.33405	0.083	0.017	9.58226e-44	UP_aPT	NP	UP_aPT	0.594779362296662	5.73399825197499e-115	NO_DE	NO_DE	NO_DE	TRUE	TRUE	FALSE	FALSE	TRUE	REP	1872	122485	12124	0.90241	20.733	1.30493e-37	6.79748e-36	0.837977	15.2015	1.59264e-27	6.05159e-27	0.89019	3.12448e-35	6.23694e-34	44.4537
	CELF2	RORB	chr10-11017446-11018471	PT.ATACpeak.75975	CELF2	CELF2	promoter	cpg_island	ENST00000633077.1, ENST00000542579.5, ENST00000632065.1, ENST00000632728.1, ENST00000637215.1, ENST00000638035.1, ENST00000636488.1, ENST00000416382.6, ENST00000631460.1, ENST00000633200.1, ENST00000631816.1	promoter, 1to5kb, 5UTR, exon, intron	6.94402e-49	2.33405	0.083	0.017	9.58226e-44	UP_aPT	NP	UP_aPT	0.594779362296662	5.73399825197499e-115	NO_DE	NO_DE	NO_DE	TRUE	TRUE	FALSE	FALSE	TRUE	REP	1872	122485	12124	0.90241	20.733	1.30493e-37	6.79748e-36	0.437828	4.8209	5.22908e-06	7.00209e-06	0.449674	2.68672e-06	7.41708e-06	34.3544
	CELF2	SIX2	chr10-11017446-11018471	PT.ATACpeak.75975	CELF2	CELF2	promoter	cpg_island	ENST00000633077.1, ENST00000542579.5, ENST00000632065.1, ENST00000632728.1, ENST00000637215.1, ENST00000638035.1, ENST00000636488.1, ENST00000416382.6, ENST00000631460.1, ENST00000633200.1, ENST00000631816.1	promoter, 1to5kb, 5UTR, exon, intron	6.94402e-49	2.33405	0.083	0.017	9.58226e-44	UP_aPT	NP	UP_aPT	0.594779362296662	5.73399825197499e-115	NO_DE	NO_DE	NO_DE	TRUE	TRUE	FALSE	FALSE	TRUE	REP	1872	122485	12124	0.90241	20.733	1.30493e-37	6.79748e-36	0.797416	13.0819	3.18078e-23	9.48575e-23	0.599822	4.26274e-11	1.76989e-10	40.9987
	CELF2	KLF11	chr10-11017446-11018471	PT.ATACpeak.75975	CELF2	CELF2	promoter	cpg_island	ENST00000633077.1, ENST00000542579.5, ENST00000632065.1, ENST00000632728.1, ENST00000637215.1, ENST00000638035.1, ENST00000636488.1, ENST00000416382.6, ENST00000631460.1, ENST00000633200.1, ENST00000631816.1	promoter, 1to5kb, 5UTR, exon, intron	6.94402e-49	2.33405	0.083	0.017	9.58226e-44	UP_aPT	NP	UP_aPT	0.594779362296662	5.73399825197499e-115	NO_DE	NO_DE	NO_DE	TRUE	TRUE	FALSE	FALSE	TRUE	REP	1872	122485	12124	0.90241	20.733	1.30493e-37	6.79748e-36	0.896487	20.0302	2.02278e-36	1.36965e-35	0.418177	1.49574e-05	3.78678e-05	64.5195
	CELF2	NFATC2	chr10-11017446-11018471	PT.ATACpeak.75975	CELF2	CELF2	promoter	cpg_island	ENST00000633077.1, ENST00000542579.5, ENST00000632065.1, ENST00000632728.1, ENST00000637215.1, ENST00000638035.1, ENST00000636488.1, ENST00000416382.6, ENST00000631460.1, ENST00000633200.1, ENST00000631816.1	promoter, 1to5kb, 5UTR, exon, intron	6.94402e-49	2.33405	0.083	0.017	9.58226e-44	UP_aPT	NP	UP_aPT	0.594779362296662	5.73399825197499e-115	NO_DE	NO_DE	NO_DE	TRUE	TRUE	FALSE	FALSE	TRUE	REP	1872	122485	12124	0.90241	20.733	1.30493e-37	6.79748e-36	0.839253	15.2797	1.11667e-27	4.28104e-27	0.663541	5.34923e-14	2.69539e-13	48.706
	CELF2	MEF2A	chr10-11017446-11018471	PT.ATACpeak.75975	CELF2	CELF2	promoter	cpg_island	ENST00000633077.1, ENST00000542579.5, ENST00000632065.1, ENST00000632728.1, ENST00000637215.1, ENST00000638035.1, ENST00000636488.1, ENST00000416382.6, ENST00000631460.1, ENST00000633200.1, ENST00000631816.1	promoter, 1to5kb, 5UTR, exon, intron	6.94402e-49	2.33405	0.083	0.017	9.58226e-44	UP_aPT	NP	UP_aPT	0.594779362296662	5.73399825197499e-115	UP_aPT	0.905956248650444	3.77264945360741e-105	TRUE	TRUE	FALSE	FALSE	TRUE	REP	1872	122485	12124	0.90241	20.733	1.30493e-37	6.79748e-36	0.794505	12.952	5.93125e-23	1.74344e-22	0.873038	2.49785e-32	3.92843e-31	86.8443
	CELF2	KLF16	chr10-11017446-11018471	PT.ATACpeak.75975	CELF2	CELF2	promoter	cpg_island	ENST00000633077.1, ENST00000542579.5, ENST00000632065.1, ENST00000632728.1, ENST00000637215.1, ENST00000638035.1, ENST00000636488.1, ENST00000416382.6, ENST00000631460.1, ENST00000633200.1, ENST00000631816.1	promoter, 1to5kb, 5UTR, exon, intron	6.94402e-49	2.33405	0.083	0.017	9.58226e-44	UP_aPT	NP	UP_aPT	0.594779362296662	5.73399825197499e-115	NO_DE	NO_DE	NO_DE	TRUE	TRUE	FALSE	FALSE	TRUE	REP	1872	122485	12124	0.90241	20.733	1.30493e-37	6.79748e-36	0.885505	18.8667	2.15445e-34	1.26598e-33	0.655675	1.33106e-13	6.45625e-13	64.2537
	CELF2	EGR1	chr10-11017446-11018471	PT.ATACpeak.75975	CELF2	CELF2	promoter	cpg_island	ENST00000633077.1, ENST00000542579.5, ENST00000632065.1, ENST00000632728.1, ENST00000637215.1, ENST00000638035.1, ENST00000636488.1, ENST00000416382.6, ENST00000631460.1, ENST00000633200.1, ENST00000631816.1	promoter, 1to5kb, 5UTR, exon, intron	6.94402e-49	2.33405	0.083	0.017	9.58226e-44	UP_aPT	NP	UP_aPT	0.594779362296662	5.73399825197499e-115	UP_aPT	0.598434097965619	1.27143515026078e-54	TRUE	TRUE	FALSE	FALSE	TRUE	REP	1872	122485	12124	0.90241	20.733	1.30493e-37	6.79748e-36	0.880861	18.4211	1.34619e-33	7.50438e-33	0.863375	7.13286e-31	1.02832e-29	63.0577
	CELF2	GRHL1	chr10-11017446-11018471	PT.ATACpeak.75975	CELF2	CELF2	promoter	cpg_island	ENST00000633077.1, ENST00000542579.5, ENST00000632065.1, ENST00000632728.1, ENST00000637215.1, ENST00000638035.1, ENST00000636488.1, ENST00000416382.6, ENST00000631460.1, ENST00000633200.1, ENST00000631816.1	promoter, 1to5kb, 5UTR, exon, intron	6.94402e-49	2.33405	0.083	0.017	9.58226e-44	UP_aPT	NP	UP_aPT	0.594779362296662	5.73399825197499e-115	NO_DE	none	none	TRUE	TRUE	FALSE	FALSE	TRUE	REP	1872	122485	12124	0.90241	20.733	1.30493e-37	6.79748e-36	0.828751	14.6604	1.89772e-26	6.78207e-26	0.531671	1.25682e-08	4.31979e-08	54.0215
	CELF2	ZNF148	chr10-11017446-11018471	PT.ATACpeak.75975	CELF2	CELF2	promoter	cpg_island	ENST00000633077.1, ENST00000542579.5, ENST00000632065.1, ENST00000632728.1, ENST00000637215.1, ENST00000638035.1, ENST00000636488.1, ENST00000416382.6, ENST00000631460.1, ENST00000633200.1, ENST00000631816.1	promoter, 1to5kb, 5UTR, exon, intron	6.94402e-49	2.33405	0.083	0.017	9.58226e-44	UP_aPT	NP	UP_aPT	0.594779362296662	5.73399825197499e-115	NO_DE	none	none	TRUE	TRUE	FALSE	FALSE	TRUE	REP	1872	122485	12124	0.90241	20.733	1.30493e-37	6.79748e-36	0.859671	16.6592	2.4095e-30	1.08656e-29	0.500461	1.14446e-07	3.64403e-07	65.3168
	CELF2	NR3C2	chr10-11017446-11018471	PT.ATACpeak.75975	CELF2	CELF2	promoter	cpg_island	ENST00000633077.1, ENST00000542579.5, ENST00000632065.1, ENST00000632728.1, ENST00000637215.1, ENST00000638035.1, ENST00000636488.1, ENST00000416382.6, ENST00000631460.1, ENST00000633200.1, ENST00000631816.1	promoter, 1to5kb, 5UTR, exon, intron	6.94402e-49	2.33405	0.083	0.017	9.58226e-44	UP_aPT	NP	UP_aPT	0.594779362296662	5.73399825197499e-115	UP_PT	-0.217308884075442	6.30204514733415e-09	TRUE	TRUE	FALSE	FALSE	TRUE	REP	1872	122485	12124	0.90241	20.733	1.30493e-37	6.79748e-36	-0.122743	-1.22435	0.223756	0.238058	0.400992	3.55886e-05	8.67158e-05	1.9302
	CELF2	FOXP2	chr10-11017446-11018471	PT.ATACpeak.75975	CELF2	CELF2	promoter	cpg_island	ENST00000633077.1, ENST00000542579.5, ENST00000632065.1, ENST00000632728.1, ENST00000637215.1, ENST00000638035.1, ENST00000636488.1, ENST00000416382.6, ENST00000631460.1, ENST00000633200.1, ENST00000631816.1	promoter, 1to5kb, 5UTR, exon, intron	6.94402e-49	2.33405	0.083	0.017	9.58226e-44	UP_aPT	NP	UP_aPT	0.594779362296662	5.73399825197499e-115	UP_aPT	0.952988141482173	2.20461082538357e-105	TRUE	TRUE	FALSE	FALSE	TRUE	REP	1872	122485	12124	0.90241	20.733	1.30493e-37	6.79748e-36	0.777499	12.2389	1.86933e-21	5.07434e-21	0.747755	3.97119e-19	2.7852e-18	49.5034
	CELF2	ETV6	chr10-11017446-11018471	PT.ATACpeak.75975	CELF2	CELF2	promoter	cpg_island	ENST00000633077.1, ENST00000542579.5, ENST00000632065.1, ENST00000632728.1, ENST00000637215.1, ENST00000638035.1, ENST00000636488.1, ENST00000416382.6, ENST00000631460.1, ENST00000633200.1, ENST00000631816.1	promoter, 1to5kb, 5UTR, exon, intron	6.94402e-49	2.33405	0.083	0.017	9.58226e-44	UP_aPT	NP	UP_aPT	0.594779362296662	5.73399825197499e-115	UP_aPT	0.413746518751627	3.67274075893832e-27	TRUE	TRUE	FALSE	FALSE	TRUE	REP	1872	122485	12124	0.90241	20.733	1.30493e-37	6.79748e-36	0.900736	20.5284	2.88095e-37	2.0723e-36	0.799517	2.0155e-23	1.9019e-22	75.9477
	CELF2	VDR	chr10-11017446-11018471	PT.ATACpeak.75975	CELF2	CELF2	promoter	cpg_island	ENST00000633077.1, ENST00000542579.5, ENST00000632065.1, ENST00000632728.1, ENST00000637215.1, ENST00000638035.1, ENST00000636488.1, ENST00000416382.6, ENST00000631460.1, ENST00000633200.1, ENST00000631816.1	promoter, 1to5kb, 5UTR, exon, intron	6.94402e-49	2.33405	0.083	0.017	9.58226e-44	UP_aPT	NP	UP_aPT	0.594779362296662	5.73399825197499e-115	UP_PT	-0.734201257488775	1.99207194372959e-75	TRUE	TRUE	FALSE	FALSE	TRUE	REP	1872	122485	12124	0.90241	20.733	1.30493e-37	6.79748e-36	-0.698733	-9.66909	6.3276e-16	1.30782e-15	0.794247	6.2657e-23	5.70508e-22	14.4215
	CELF2	CEBPB	chr10-11017446-11018471	PT.ATACpeak.75975	CELF2	CELF2	promoter	cpg_island	ENST00000633077.1, ENST00000542579.5, ENST00000632065.1, ENST00000632728.1, ENST00000637215.1, ENST00000638035.1, ENST00000636488.1, ENST00000416382.6, ENST00000631460.1, ENST00000633200.1, ENST00000631816.1	promoter, 1to5kb, 5UTR, exon, intron	6.94402e-49	2.33405	0.083	0.017	9.58226e-44	UP_aPT	NP	UP_aPT	0.594779362296662	5.73399825197499e-115	NO_DE	NO_DE	NO_DE	TRUE	TRUE	FALSE	FALSE	TRUE	REP	1872	122485	12124	0.90241	20.733	1.30493e-37	6.79748e-36	0.786446	12.6047	3.16439e-22	8.94643e-22	0.791952	1.01611e-22	8.64525e-22	36.8792
	CELF2	HOXB2	chr10-11017446-11018471	PT.ATACpeak.75975	CELF2	CELF2	promoter	cpg_island	ENST00000633077.1, ENST00000542579.5, ENST00000632065.1, ENST00000632728.1, ENST00000637215.1, ENST00000638035.1, ENST00000636488.1, ENST00000416382.6, ENST00000631460.1, ENST00000633200.1, ENST00000631816.1	promoter, 1to5kb, 5UTR, exon, intron	6.94402e-49	2.33405	0.083	0.017	9.58226e-44	UP_aPT	NP	UP_aPT	0.594779362296662	5.73399825197499e-115	NO_DE	NO_DE	NO_DE	TRUE	TRUE	FALSE	FALSE	TRUE	REP	1872	122485	12124	0.90241	20.733	1.30493e-37	6.79748e-36	0.457659	5.09555	1.69069e-06	2.31241e-06	0.533088	1.1308e-08	3.91258e-08	57.3436
	CELF2	BACH2	chr10-11017446-11018471	PT.ATACpeak.75975	CELF2	CELF2	promoter	cpg_island	ENST00000633077.1, ENST00000542579.5, ENST00000632065.1, ENST00000632728.1, ENST00000637215.1, ENST00000638035.1, ENST00000636488.1, ENST00000416382.6, ENST00000631460.1, ENST00000633200.1, ENST00000631816.1	promoter, 1to5kb, 5UTR, exon, intron	6.94402e-49	2.33405	0.083	0.017	9.58226e-44	UP_aPT	NP	UP_aPT	0.594779362296662	5.73399825197499e-115	UP_aPT	1.10582559106483	1.07942859736504e-173	TRUE	TRUE	FALSE	FALSE	TRUE	REP	1872	122485	12124	0.90241	20.733	1.30493e-37	6.79748e-36	0.839479	15.2936	1.04841e-27	4.02584e-27	0.929515	3.0198e-44	1.04485e-42	46.5799
	CELF2	NFATC1	chr10-11017446-11018471	PT.ATACpeak.75975	CELF2	CELF2	promoter	cpg_island	ENST00000633077.1, ENST00000542579.5, ENST00000632065.1, ENST00000632728.1, ENST00000637215.1, ENST00000638035.1, ENST00000636488.1, ENST00000416382.6, ENST00000631460.1, ENST00000633200.1, ENST00000631816.1	promoter, 1to5kb, 5UTR, exon, intron	6.94402e-49	2.33405	0.083	0.017	9.58226e-44	UP_aPT	NP	UP_aPT	0.594779362296662	5.73399825197499e-115	NO_DE	NO_DE	NO_DE	TRUE	TRUE	FALSE	FALSE	TRUE	REP	1872	122485	12124	0.90241	20.733	1.30493e-37	6.79748e-36	0.874115	17.8154	1.69073e-32	8.75328e-32	0.906224	2.0322e-38	4.58571e-37	65.1839
	CELF2	ATF2	chr10-11017446-11018471	PT.ATACpeak.75975	CELF2	CELF2	promoter	cpg_island	ENST00000633077.1, ENST00000542579.5, ENST00000632065.1, ENST00000632728.1, ENST00000637215.1, ENST00000638035.1, ENST00000636488.1, ENST00000416382.6, ENST00000631460.1, ENST00000633200.1, ENST00000631816.1	promoter, 1to5kb, 5UTR, exon, intron	6.94402e-49	2.33405	0.083	0.017	9.58226e-44	UP_aPT	NP	UP_aPT	0.594779362296662	5.73399825197499e-115	UP_aPT	0.32306201933772	2.80212414088117e-22	TRUE	TRUE	FALSE	FALSE	TRUE	REP	1872	122485	12124	0.90241	20.733	1.30493e-37	6.79748e-36	0.867942	17.2997	1.51228e-31	7.3606e-31	0.730721	6.17688e-18	4.11e-17	59.4698
	CELF2	TFAP2E	chr10-11017446-11018471	PT.ATACpeak.75975	CELF2	CELF2	promoter	cpg_island	ENST00000633077.1, ENST00000542579.5, ENST00000632065.1, ENST00000632728.1, ENST00000637215.1, ENST00000638035.1, ENST00000636488.1, ENST00000416382.6, ENST00000631460.1, ENST00000633200.1, ENST00000631816.1	promoter, 1to5kb, 5UTR, exon, intron	6.94402e-49	2.33405	0.083	0.017	9.58226e-44	UP_aPT	NP	UP_aPT	0.594779362296662	5.73399825197499e-115	NO_DE	NO_DE	NO_DE	TRUE	TRUE	FALSE	FALSE	TRUE	REP	1872	122485	12124	0.90241	20.733	1.30493e-37	6.79748e-36	0.780983	12.379	9.45258e-22	2.60596e-21	0.711951	1.00831e-16	6.30495e-16	41.3973
	CELF2	ONECUT1	chr10-11017446-11018471	PT.ATACpeak.75975	CELF2	CELF2	promoter	cpg_island	ENST00000633077.1, ENST00000542579.5, ENST00000632065.1, ENST00000632728.1, ENST00000637215.1, ENST00000638035.1, ENST00000636488.1, ENST00000416382.6, ENST00000631460.1, ENST00000633200.1, ENST00000631816.1	promoter, 1to5kb, 5UTR, exon, intron	6.94402e-49	2.33405	0.083	0.017	9.58226e-44	UP_aPT	NP	UP_aPT	0.594779362296662	5.73399825197499e-115	NO_DE	NO_DE	NO_DE	TRUE	TRUE	FALSE	FALSE	TRUE	REP	1872	122485	12124	0.90241	20.733	1.30493e-37	6.79748e-36	0.516902	5.97758	3.67485e-08	5.39939e-08	0.431294	7.4706e-06	1.96814e-05	97.8738
	CELF2	HOXB4	chr10-11017446-11018471	PT.ATACpeak.75975	CELF2	CELF2	promoter	cpg_island	ENST00000633077.1, ENST00000542579.5, ENST00000632065.1, ENST00000632728.1, ENST00000637215.1, ENST00000638035.1, ENST00000636488.1, ENST00000416382.6, ENST00000631460.1, ENST00000633200.1, ENST00000631816.1	promoter, 1to5kb, 5UTR, exon, intron	6.94402e-49	2.33405	0.083	0.017	9.58226e-44	UP_aPT	NP	UP_aPT	0.594779362296662	5.73399825197499e-115	NO_DE	NO_DE	NO_DE	TRUE	TRUE	FALSE	FALSE	TRUE	REP	1872	122485	12124	0.90241	20.733	1.30493e-37	6.79748e-36	0.52279	6.07107	2.4107e-08	3.56983e-08	0.458904	1.57126e-06	4.43199e-06	94.5517
	CELF2	FOXP1	chr10-11017446-11018471	PT.ATACpeak.75975	CELF2	CELF2	promoter	cpg_island	ENST00000633077.1, ENST00000542579.5, ENST00000632065.1, ENST00000632728.1, ENST00000637215.1, ENST00000638035.1, ENST00000636488.1, ENST00000416382.6, ENST00000631460.1, ENST00000633200.1, ENST00000631816.1	promoter, 1to5kb, 5UTR, exon, intron	6.94402e-49	2.33405	0.083	0.017	9.58226e-44	UP_aPT	NP	UP_aPT	0.594779362296662	5.73399825197499e-115	UP_aPT	0.388691559302399	1.05723370607433e-14	TRUE	TRUE	FALSE	FALSE	TRUE	REP	1872	122485	12124	0.90241	20.733	1.30493e-37	6.79748e-36	0.676004	9.08143	1.19178e-14	2.32387e-14	0.847231	1.12914e-28	1.46506e-27	51.8953
	CELF2	HES1	chr10-11017446-11018471	PT.ATACpeak.75975	CELF2	CELF2	promoter	cpg_island	ENST00000633077.1, ENST00000542579.5, ENST00000632065.1, ENST00000632728.1, ENST00000637215.1, ENST00000638035.1, ENST00000636488.1, ENST00000416382.6, ENST00000631460.1, ENST00000633200.1, ENST00000631816.1	promoter, 1to5kb, 5UTR, exon, intron	6.94402e-49	2.33405	0.083	0.017	9.58226e-44	UP_aPT	NP	UP_aPT	0.594779362296662	5.73399825197499e-115	UP_aPT	0.221840638538576	1.13952362065559e-10	TRUE	TRUE	FALSE	FALSE	TRUE	REP	1872	122485	12124	0.90241	20.733	1.30493e-37	6.79748e-36	0.855119	16.3285	1.02668e-29	4.44733e-29	0.674565	1.42264e-14	7.44576e-14	70.1007
	CELF2	TGIF2	chr10-11017446-11018471	PT.ATACpeak.75975	CELF2	CELF2	promoter	cpg_island	ENST00000633077.1, ENST00000542579.5, ENST00000632065.1, ENST00000632728.1, ENST00000637215.1, ENST00000638035.1, ENST00000636488.1, ENST00000416382.6, ENST00000631460.1, ENST00000633200.1, ENST00000631816.1	promoter, 1to5kb, 5UTR, exon, intron	6.94402e-49	2.33405	0.083	0.017	9.58226e-44	UP_aPT	NP	UP_aPT	0.594779362296662	5.73399825197499e-115	NO_DE	none	none	TRUE	TRUE	FALSE	FALSE	TRUE	REP	1872	122485	12124	0.90241	20.733	1.30493e-37	6.79748e-36	0.793299	12.8989	7.65712e-23	2.23691e-22	0.492611	1.92828e-07	6.10229e-07	42.9919
	CELF2	CTCF	chr10-11017446-11018471	PT.ATACpeak.75975	CELF2	CELF2	promoter	cpg_island	ENST00000633077.1, ENST00000542579.5, ENST00000632065.1, ENST00000632728.1, ENST00000637215.1, ENST00000638035.1, ENST00000636488.1, ENST00000416382.6, ENST00000631460.1, ENST00000633200.1, ENST00000631816.1	promoter, 1to5kb, 5UTR, exon, intron	6.94402e-49	2.33405	0.083	0.017	9.58226e-44	UP_aPT	NP	UP_aPT	0.594779362296662	5.73399825197499e-115	NO_DE	none	none	TRUE	TRUE	FALSE	FALSE	TRUE	REP	1872	122485	12124	0.90241	20.733	1.30493e-37	6.79748e-36	-0.26767	-2.75015	0.00709484	0.00823606	0.415562	1.71194e-05	4.29225e-05	33.0255
	CELF2	SOX10	chr10-11017446-11018471	PT.ATACpeak.75975	CELF2	CELF2	promoter	cpg_island	ENST00000633077.1, ENST00000542579.5, ENST00000632065.1, ENST00000632728.1, ENST00000637215.1, ENST00000638035.1, ENST00000636488.1, ENST00000416382.6, ENST00000631460.1, ENST00000633200.1, ENST00000631816.1	promoter, 1to5kb, 5UTR, exon, intron	6.94402e-49	2.33405	0.083	0.017	9.58226e-44	UP_aPT	NP	UP_aPT	0.594779362296662	5.73399825197499e-115	NO_DE	NO_DE	NO_DE	TRUE	TRUE	FALSE	FALSE	TRUE	REP	1872	122485	12124	0.90241	20.733	1.30493e-37	6.79748e-36	0.801929	13.2883	1.18596e-23	3.61983e-23	0.549556	3.19334e-09	1.15898e-08	50.9651
	CELF2	ZNF449	chr10-11017446-11018471	PT.ATACpeak.75975	CELF2	CELF2	promoter	cpg_island	ENST00000633077.1, ENST00000542579.5, ENST00000632065.1, ENST00000632728.1, ENST00000637215.1, ENST00000638035.1, ENST00000636488.1, ENST00000416382.6, ENST00000631460.1, ENST00000633200.1, ENST00000631816.1	promoter, 1to5kb, 5UTR, exon, intron	6.94402e-49	2.33405	0.083	0.017	9.58226e-44	UP_aPT	NP	UP_aPT	0.594779362296662	5.73399825197499e-115	NO_DE	NO_DE	NO_DE	TRUE	TRUE	FALSE	FALSE	TRUE	REP	1872	122485	12124	0.90241	20.733	1.30493e-37	6.79748e-36	0.524661	6.10103	2.10493e-08	3.1249e-08	0.555541	1.9825e-09	7.29731e-09	43.6564
	CELF2	HOXB9	chr10-11017446-11018471	PT.ATACpeak.75975	CELF2	CELF2	promoter	cpg_island	ENST00000633077.1, ENST00000542579.5, ENST00000632065.1, ENST00000632728.1, ENST00000637215.1, ENST00000638035.1, ENST00000636488.1, ENST00000416382.6, ENST00000631460.1, ENST00000633200.1, ENST00000631816.1	promoter, 1to5kb, 5UTR, exon, intron	6.94402e-49	2.33405	0.083	0.017	9.58226e-44	UP_aPT	NP	UP_aPT	0.594779362296662	5.73399825197499e-115	NO_DE	NO_DE	NO_DE	TRUE	TRUE	FALSE	FALSE	TRUE	REP	1872	122485	12124	0.90241	20.733	1.30493e-37	6.79748e-36	0.807775	13.5652	3.17978e-24	1.00199e-23	0.672929	1.73781e-14	8.92992e-14	87.243
	CELF2	IRF8	chr10-11017446-11018471	PT.ATACpeak.75975	CELF2	CELF2	promoter	cpg_island	ENST00000633077.1, ENST00000542579.5, ENST00000632065.1, ENST00000632728.1, ENST00000637215.1, ENST00000638035.1, ENST00000636488.1, ENST00000416382.6, ENST00000631460.1, ENST00000633200.1, ENST00000631816.1	promoter, 1to5kb, 5UTR, exon, intron	6.94402e-49	2.33405	0.083	0.017	9.58226e-44	UP_aPT	NP	UP_aPT	0.594779362296662	5.73399825197499e-115	NO_DE	NO_DE	NO_DE	TRUE	TRUE	FALSE	FALSE	TRUE	REP	1872	122485	12124	0.90241	20.733	1.30493e-37	6.79748e-36	0.877182	18.085	5.45118e-33	2.91572e-32	0.983206	3.27645e-74	8.50238e-72	61.8617
	CELF2	SREBF2	chr10-11017446-11018471	PT.ATACpeak.75975	CELF2	CELF2	promoter	cpg_island	ENST00000633077.1, ENST00000542579.5, ENST00000632065.1, ENST00000632728.1, ENST00000637215.1, ENST00000638035.1, ENST00000636488.1, ENST00000416382.6, ENST00000631460.1, ENST00000633200.1, ENST00000631816.1	promoter, 1to5kb, 5UTR, exon, intron	6.94402e-49	2.33405	0.083	0.017	9.58226e-44	UP_aPT	NP	UP_aPT	0.594779362296662	5.73399825197499e-115	UP_aPT	0.450446767990593	6.01331650375241e-34	TRUE	TRUE	FALSE	FALSE	TRUE	REP	1872	122485	12124	0.90241	20.733	1.30493e-37	6.79748e-36	0.582481	7.09393	2.05391e-10	3.32178e-10	0.617807	7.53092e-12	3.31233e-11	73.8215
	CELF2	STAT1	chr10-11017446-11018471	PT.ATACpeak.75975	CELF2	CELF2	promoter	cpg_island	ENST00000633077.1, ENST00000542579.5, ENST00000632065.1, ENST00000632728.1, ENST00000637215.1, ENST00000638035.1, ENST00000636488.1, ENST00000416382.6, ENST00000631460.1, ENST00000633200.1, ENST00000631816.1	promoter, 1to5kb, 5UTR, exon, intron	6.94402e-49	2.33405	0.083	0.017	9.58226e-44	UP_aPT	NP	UP_aPT	0.594779362296662	5.73399825197499e-115	UP_aPT	0.363550540147471	3.21803760380539e-18	TRUE	TRUE	FALSE	FALSE	TRUE	REP	1872	122485	12124	0.90241	20.733	1.30493e-37	6.79748e-36	0.826662	14.5433	3.25839e-26	1.14883e-25	0.880348	1.64059e-33	2.93609e-32	49.1047
	CELF2	GLIS3	chr10-11017446-11018471	PT.ATACpeak.75975	CELF2	CELF2	promoter	cpg_island	ENST00000633077.1, ENST00000542579.5, ENST00000632065.1, ENST00000632728.1, ENST00000637215.1, ENST00000638035.1, ENST00000636488.1, ENST00000416382.6, ENST00000631460.1, ENST00000633200.1, ENST00000631816.1	promoter, 1to5kb, 5UTR, exon, intron	6.94402e-49	2.33405	0.083	0.017	9.58226e-44	UP_aPT	NP	UP_aPT	0.594779362296662	5.73399825197499e-115	UP_aPT	0.899964322730154	5.00346380372188e-142	TRUE	TRUE	FALSE	FALSE	TRUE	REP	1872	122485	12124	0.90241	20.733	1.30493e-37	6.79748e-36	0.658373	8.65899	9.76667e-14	1.82822e-13	0.482439	3.71925e-07	1.12882e-06	38.3409
	CELF2	ZNF140	chr10-11017446-11018471	PT.ATACpeak.75975	CELF2	CELF2	promoter	cpg_island	ENST00000633077.1, ENST00000542579.5, ENST00000632065.1, ENST00000632728.1, ENST00000637215.1, ENST00000638035.1, ENST00000636488.1, ENST00000416382.6, ENST00000631460.1, ENST00000633200.1, ENST00000631816.1	promoter, 1to5kb, 5UTR, exon, intron	6.94402e-49	2.33405	0.083	0.017	9.58226e-44	UP_aPT	NP	UP_aPT	0.594779362296662	5.73399825197499e-115	NO_DE	none	none	TRUE	TRUE	FALSE	FALSE	TRUE	REP	1872	122485	12124	0.90241	20.733	1.30493e-37	6.79748e-36	0.301207	3.12702	0.00232486	0.00276439	0.41687	1.60042e-05	4.03212e-05	22.1289
	CELF2	GABPA	chr10-11017446-11018471	PT.ATACpeak.75975	CELF2	CELF2	promoter	cpg_island	ENST00000633077.1, ENST00000542579.5, ENST00000632065.1, ENST00000632728.1, ENST00000637215.1, ENST00000638035.1, ENST00000636488.1, ENST00000416382.6, ENST00000631460.1, ENST00000633200.1, ENST00000631816.1	promoter, 1to5kb, 5UTR, exon, intron	6.94402e-49	2.33405	0.083	0.017	9.58226e-44	UP_aPT	NP	UP_aPT	0.594779362296662	5.73399825197499e-115	NO_DE	none	none	TRUE	TRUE	FALSE	FALSE	TRUE	REP	1872	122485	12124	0.90241	20.733	1.30493e-37	6.79748e-36	0.889258	19.246	4.61897e-35	2.83878e-34	0.669618	2.5956e-14	1.3207e-13	75.549
	CELF2	TBX5	chr10-11017446-11018471	PT.ATACpeak.75975	CELF2	CELF2	promoter	cpg_island	ENST00000633077.1, ENST00000542579.5, ENST00000632065.1, ENST00000632728.1, ENST00000637215.1, ENST00000638035.1, ENST00000636488.1, ENST00000416382.6, ENST00000631460.1, ENST00000633200.1, ENST00000631816.1	promoter, 1to5kb, 5UTR, exon, intron	6.94402e-49	2.33405	0.083	0.017	9.58226e-44	UP_aPT	NP	UP_aPT	0.594779362296662	5.73399825197499e-115	NO_DE	NO_DE	NO_DE	TRUE	TRUE	FALSE	FALSE	TRUE	REP	1872	122485	12124	0.90241	20.733	1.30493e-37	6.79748e-36	-0.371595	-3.96233	0.000140963	0.00017734	0.425936	9.95514e-06	2.58336e-05	29.4376
	CELF2	REL	chr10-11017446-11018471	PT.ATACpeak.75975	CELF2	CELF2	promoter	cpg_island	ENST00000633077.1, ENST00000542579.5, ENST00000632065.1, ENST00000632728.1, ENST00000637215.1, ENST00000638035.1, ENST00000636488.1, ENST00000416382.6, ENST00000631460.1, ENST00000633200.1, ENST00000631816.1	promoter, 1to5kb, 5UTR, exon, intron	6.94402e-49	2.33405	0.083	0.017	9.58226e-44	UP_aPT	NP	UP_aPT	0.594779362296662	5.73399825197499e-115	UP_aPT	0.222907817043191	2.61227731360457e-09	TRUE	TRUE	FALSE	FALSE	TRUE	REP	1872	122485	12124	0.90241	20.733	1.30493e-37	6.79748e-36	0.878608	18.2136	3.18685e-33	1.73281e-32	0.907631	1.0031e-38	2.47909e-37	60.1342
	CELF2	TP63	chr10-11017446-11018471	PT.ATACpeak.75975	CELF2	CELF2	promoter	cpg_island	ENST00000633077.1, ENST00000542579.5, ENST00000632065.1, ENST00000632728.1, ENST00000637215.1, ENST00000638035.1, ENST00000636488.1, ENST00000416382.6, ENST00000631460.1, ENST00000633200.1, ENST00000631816.1	promoter, 1to5kb, 5UTR, exon, intron	6.94402e-49	2.33405	0.083	0.017	9.58226e-44	UP_aPT	NP	UP_aPT	0.594779362296662	5.73399825197499e-115	NO_DE	NO_DE	NO_DE	TRUE	TRUE	FALSE	FALSE	TRUE	REP	1872	122485	12124	0.90241	20.733	1.30493e-37	6.79748e-36	0.602148	7.46629	3.42729e-11	5.73382e-11	0.470898	7.64087e-07	2.24046e-06	73.6886
	CELF2	MEIS1	chr10-11017446-11018471	PT.ATACpeak.75975	CELF2	CELF2	promoter	cpg_island	ENST00000633077.1, ENST00000542579.5, ENST00000632065.1, ENST00000632728.1, ENST00000637215.1, ENST00000638035.1, ENST00000636488.1, ENST00000416382.6, ENST00000631460.1, ENST00000633200.1, ENST00000631816.1	promoter, 1to5kb, 5UTR, exon, intron	6.94402e-49	2.33405	0.083	0.017	9.58226e-44	UP_aPT	NP	UP_aPT	0.594779362296662	5.73399825197499e-115	UP_PT	-0.279652196613079	9.78083584194843e-25	TRUE	TRUE	FALSE	FALSE	TRUE	REP	1872	122485	12124	0.90241	20.733	1.30493e-37	6.79748e-36	-0.399835	-4.31838	3.7663e-05	4.85792e-05	0.837829	1.65895e-27	2.00231e-26	20.0027
	CELF2	PKNOX2	chr10-11017446-11018471	PT.ATACpeak.75975	CELF2	CELF2	promoter	cpg_island	ENST00000633077.1, ENST00000542579.5, ENST00000632065.1, ENST00000632728.1, ENST00000637215.1, ENST00000638035.1, ENST00000636488.1, ENST00000416382.6, ENST00000631460.1, ENST00000633200.1, ENST00000631816.1	promoter, 1to5kb, 5UTR, exon, intron	6.94402e-49	2.33405	0.083	0.017	9.58226e-44	UP_aPT	NP	UP_aPT	0.594779362296662	5.73399825197499e-115	NO_DE	NO_DE	NO_DE	TRUE	TRUE	FALSE	FALSE	TRUE	REP	1872	122485	12124	0.90241	20.733	1.30493e-37	6.79748e-36	0.422049	4.60865	1.22225e-05	1.61052e-05	0.383673	8.13439e-05	0.000191029	58.5396
	CELF2	HOXD9	chr10-11017446-11018471	PT.ATACpeak.75975	CELF2	CELF2	promoter	cpg_island	ENST00000633077.1, ENST00000542579.5, ENST00000632065.1, ENST00000632728.1, ENST00000637215.1, ENST00000638035.1, ENST00000636488.1, ENST00000416382.6, ENST00000631460.1, ENST00000633200.1, ENST00000631816.1	promoter, 1to5kb, 5UTR, exon, intron	6.94402e-49	2.33405	0.083	0.017	9.58226e-44	UP_aPT	NP	UP_aPT	0.594779362296662	5.73399825197499e-115	NO_DE	NO_DE	NO_DE	TRUE	TRUE	FALSE	FALSE	TRUE	REP	1872	122485	12124	0.90241	20.733	1.30493e-37	6.79748e-36	0.584376	7.12896	1.73734e-10	2.81882e-10	0.314401	0.0014442	0.0027864	95.8805
	CELF2	GCM1	chr10-11017446-11018471	PT.ATACpeak.75975	CELF2	CELF2	promoter	cpg_island	ENST00000633077.1, ENST00000542579.5, ENST00000632065.1, ENST00000632728.1, ENST00000637215.1, ENST00000638035.1, ENST00000636488.1, ENST00000416382.6, ENST00000631460.1, ENST00000633200.1, ENST00000631816.1	promoter, 1to5kb, 5UTR, exon, intron	6.94402e-49	2.33405	0.083	0.017	9.58226e-44	UP_aPT	NP	UP_aPT	0.594779362296662	5.73399825197499e-115	NO_DE	NO_DE	NO_DE	TRUE	TRUE	FALSE	FALSE	TRUE	REP	1872	122485	12124	0.90241	20.733	1.30493e-37	6.79748e-36	0.349274	3.69004	0.000368474	0.000454994	0.399938	3.7474e-05	9.08833e-05	74.0872
	CELF2	ETS1	chr10-11017446-11018471	PT.ATACpeak.75975	CELF2	CELF2	promoter	cpg_island	ENST00000633077.1, ENST00000542579.5, ENST00000632065.1, ENST00000632728.1, ENST00000637215.1, ENST00000638035.1, ENST00000636488.1, ENST00000416382.6, ENST00000631460.1, ENST00000633200.1, ENST00000631816.1	promoter, 1to5kb, 5UTR, exon, intron	6.94402e-49	2.33405	0.083	0.017	9.58226e-44	UP_aPT	NP	UP_aPT	0.594779362296662	5.73399825197499e-115	UP_aPT	1.01808039000292	1.24015523123843e-252	TRUE	TRUE	FALSE	FALSE	TRUE	REP	1872	122485	12124	0.90241	20.733	1.30493e-37	6.79748e-36	0.903104	20.8193	9.35875e-38	6.96108e-37	0.952472	2.16425e-52	1.12325e-50	76.0805
	CELF2	HOXA4	chr10-11017446-11018471	PT.ATACpeak.75975	CELF2	CELF2	promoter	cpg_island	ENST00000633077.1, ENST00000542579.5, ENST00000632065.1, ENST00000632728.1, ENST00000637215.1, ENST00000638035.1, ENST00000636488.1, ENST00000416382.6, ENST00000631460.1, ENST00000633200.1, ENST00000631816.1	promoter, 1to5kb, 5UTR, exon, intron	6.94402e-49	2.33405	0.083	0.017	9.58226e-44	UP_aPT	NP	UP_aPT	0.594779362296662	5.73399825197499e-115	NO_DE	NO_DE	NO_DE	TRUE	TRUE	FALSE	FALSE	TRUE	REP	1872	122485	12124	0.90241	20.733	1.30493e-37	6.79748e-36	0.771887	12.0191	5.46396e-21	1.44775e-20	0.773337	4.15309e-21	3.26584e-20	80.9973
	CELF2	PBX3	chr10-11017446-11018471	PT.ATACpeak.75975	CELF2	CELF2	promoter	cpg_island	ENST00000633077.1, ENST00000542579.5, ENST00000632065.1, ENST00000632728.1, ENST00000637215.1, ENST00000638035.1, ENST00000636488.1, ENST00000416382.6, ENST00000631460.1, ENST00000633200.1, ENST00000631816.1	promoter, 1to5kb, 5UTR, exon, intron	6.94402e-49	2.33405	0.083	0.017	9.58226e-44	UP_aPT	NP	UP_aPT	0.594779362296662	5.73399825197499e-115	NO_DE	NO_DE	NO_DE	TRUE	TRUE	FALSE	FALSE	TRUE	REP	1872	122485	12124	0.90241	20.733	1.30493e-37	6.79748e-36	0.86758	17.2705	1.71363e-31	8.31028e-31	0.323406	0.0010305	0.00202587	41.6631
	CELF2	POU6F2	chr10-11017446-11018471	PT.ATACpeak.75975	CELF2	CELF2	promoter	cpg_island	ENST00000633077.1, ENST00000542579.5, ENST00000632065.1, ENST00000632728.1, ENST00000637215.1, ENST00000638035.1, ENST00000636488.1, ENST00000416382.6, ENST00000631460.1, ENST00000633200.1, ENST00000631816.1	promoter, 1to5kb, 5UTR, exon, intron	6.94402e-49	2.33405	0.083	0.017	9.58226e-44	UP_aPT	NP	UP_aPT	0.594779362296662	5.73399825197499e-115	NO_DE	NO_DE	NO_DE	TRUE	TRUE	FALSE	FALSE	TRUE	REP	1872	122485	12124	0.90241	20.733	1.30493e-37	6.79748e-36	0.761626	11.635	3.59646e-20	9.13822e-20	0.386793	7.03267e-05	0.000166665	86.1799
	CELF2	RORC	chr10-11017446-11018471	PT.ATACpeak.75975	CELF2	CELF2	promoter	cpg_island	ENST00000633077.1, ENST00000542579.5, ENST00000632065.1, ENST00000632728.1, ENST00000637215.1, ENST00000638035.1, ENST00000636488.1, ENST00000416382.6, ENST00000631460.1, ENST00000633200.1, ENST00000631816.1	promoter, 1to5kb, 5UTR, exon, intron	6.94402e-49	2.33405	0.083	0.017	9.58226e-44	UP_aPT	NP	UP_aPT	0.594779362296662	5.73399825197499e-115	UP_PT	-0.166671185860282	1.08450979280107e-12	TRUE	TRUE	FALSE	FALSE	TRUE	REP	1872	122485	12124	0.90241	20.733	1.30493e-37	6.79748e-36	-0.417264	-4.5453	1.56817e-05	2.0565e-05	0.485797	3.00121e-07	9.27159e-07	27.0456
	CELF2	KLF5	chr10-11017446-11018471	PT.ATACpeak.75975	CELF2	CELF2	promoter	cpg_island	ENST00000633077.1, ENST00000542579.5, ENST00000632065.1, ENST00000632728.1, ENST00000637215.1, ENST00000638035.1, ENST00000636488.1, ENST00000416382.6, ENST00000631460.1, ENST00000633200.1, ENST00000631816.1	promoter, 1to5kb, 5UTR, exon, intron	6.94402e-49	2.33405	0.083	0.017	9.58226e-44	UP_aPT	NP	UP_aPT	0.594779362296662	5.73399825197499e-115	UP_aPT	0.281529972497685	2.63454613272542e-60	TRUE	TRUE	FALSE	FALSE	TRUE	REP	1872	122485	12124	0.90241	20.733	1.30493e-37	6.79748e-36	0.876596	18.0328	6.7835e-33	3.60482e-32	0.912049	1.01308e-39	2.62893e-38	66.3799
	CELF2	KLF3	chr10-11017446-11018471	PT.ATACpeak.75975	CELF2	CELF2	promoter	cpg_island	ENST00000633077.1, ENST00000542579.5, ENST00000632065.1, ENST00000632728.1, ENST00000637215.1, ENST00000638035.1, ENST00000636488.1, ENST00000416382.6, ENST00000631460.1, ENST00000633200.1, ENST00000631816.1	promoter, 1to5kb, 5UTR, exon, intron	6.94402e-49	2.33405	0.083	0.017	9.58226e-44	UP_aPT	NP	UP_aPT	0.594779362296662	5.73399825197499e-115	UP_aPT	0.173770065080168	4.58535613428856e-08	TRUE	TRUE	FALSE	FALSE	TRUE	REP	1872	122485	12124	0.90241	20.733	1.30493e-37	6.79748e-36	0.912434	22.0726	8.24803e-40	7.13405e-39	0.819496	1.97269e-25	2.08944e-24	67.3101
	CELF2	ATOH7	chr10-11017446-11018471	PT.ATACpeak.75975	CELF2	CELF2	promoter	cpg_island	ENST00000633077.1, ENST00000542579.5, ENST00000632065.1, ENST00000632728.1, ENST00000637215.1, ENST00000638035.1, ENST00000636488.1, ENST00000416382.6, ENST00000631460.1, ENST00000633200.1, ENST00000631816.1	promoter, 1to5kb, 5UTR, exon, intron	6.94402e-49	2.33405	0.083	0.017	9.58226e-44	UP_aPT	NP	UP_aPT	0.594779362296662	5.73399825197499e-115	NO_DE	NO_DE	NO_DE	TRUE	TRUE	FALSE	FALSE	TRUE	REP	1872	122485	12124	0.90241	20.733	1.30493e-37	6.79748e-36	-0.513194	-5.91929	4.77314e-08	6.97914e-08	0.445476	3.41155e-06	9.31893e-06	5.91678
	CELF2	EGR3	chr10-11017446-11018471	PT.ATACpeak.75975	CELF2	CELF2	promoter	cpg_island	ENST00000633077.1, ENST00000542579.5, ENST00000632065.1, ENST00000632728.1, ENST00000637215.1, ENST00000638035.1, ENST00000636488.1, ENST00000416382.6, ENST00000631460.1, ENST00000633200.1, ENST00000631816.1	promoter, 1to5kb, 5UTR, exon, intron	6.94402e-49	2.33405	0.083	0.017	9.58226e-44	UP_aPT	NP	UP_aPT	0.594779362296662	5.73399825197499e-115	NO_DE	NO_DE	NO_DE	TRUE	TRUE	FALSE	FALSE	TRUE	REP	1872	122485	12124	0.90241	20.733	1.30493e-37	6.79748e-36	0.87333	17.7479	2.24785e-32	1.1545e-31	0.678277	8.99115e-15	4.86084e-14	62.9248
	CELF2	BHLHE40	chr10-11017446-11018471	PT.ATACpeak.75975	CELF2	CELF2	promoter	cpg_island	ENST00000633077.1, ENST00000542579.5, ENST00000632065.1, ENST00000632728.1, ENST00000637215.1, ENST00000638035.1, ENST00000636488.1, ENST00000416382.6, ENST00000631460.1, ENST00000633200.1, ENST00000631816.1	promoter, 1to5kb, 5UTR, exon, intron	6.94402e-49	2.33405	0.083	0.017	9.58226e-44	UP_aPT	NP	UP_aPT	0.594779362296662	5.73399825197499e-115	UP_aPT	0.626347689611647	1.06755497252989e-63	TRUE	TRUE	FALSE	FALSE	TRUE	REP	1872	122485	12124	0.90241	20.733	1.30493e-37	6.79748e-36	0.857698	16.5141	4.54476e-30	2.01375e-29	0.850848	3.82564e-29	5.22502e-28	48.8389
	CELF2	FOXA3	chr10-11017446-11018471	PT.ATACpeak.75975	CELF2	CELF2	promoter	cpg_island	ENST00000633077.1, ENST00000542579.5, ENST00000632065.1, ENST00000632728.1, ENST00000637215.1, ENST00000638035.1, ENST00000636488.1, ENST00000416382.6, ENST00000631460.1, ENST00000633200.1, ENST00000631816.1	promoter, 1to5kb, 5UTR, exon, intron	6.94402e-49	2.33405	0.083	0.017	9.58226e-44	UP_aPT	NP	UP_aPT	0.594779362296662	5.73399825197499e-115	NO_DE	NO_DE	NO_DE	TRUE	TRUE	FALSE	FALSE	TRUE	REP	1872	122485	12124	0.90241	20.733	1.30493e-37	6.79748e-36	0.665425	8.82477	4.28253e-14	8.14453e-14	0.590141	1.03735e-10	4.20611e-10	52.1611
	CELF2	RFX5	chr10-11017446-11018471	PT.ATACpeak.75975	CELF2	CELF2	promoter	cpg_island	ENST00000633077.1, ENST00000542579.5, ENST00000632065.1, ENST00000632728.1, ENST00000637215.1, ENST00000638035.1, ENST00000636488.1, ENST00000416382.6, ENST00000631460.1, ENST00000633200.1, ENST00000631816.1	promoter, 1to5kb, 5UTR, exon, intron	6.94402e-49	2.33405	0.083	0.017	9.58226e-44	UP_aPT	NP	UP_aPT	0.594779362296662	5.73399825197499e-115	NO_DE	NO_DE	NO_DE	TRUE	TRUE	FALSE	FALSE	TRUE	REP	1872	122485	12124	0.90241	20.733	1.30493e-37	6.79748e-36	0.90866	21.5437	5.94138e-39	4.82621e-38	0.432899	6.84859e-06	1.81348e-05	79.4027
	CELF2	MAF	chr10-11017446-11018471	PT.ATACpeak.75975	CELF2	CELF2	promoter	cpg_island	ENST00000633077.1, ENST00000542579.5, ENST00000632065.1, ENST00000632728.1, ENST00000637215.1, ENST00000638035.1, ENST00000636488.1, ENST00000416382.6, ENST00000631460.1, ENST00000633200.1, ENST00000631816.1	promoter, 1to5kb, 5UTR, exon, intron	6.94402e-49	2.33405	0.083	0.017	9.58226e-44	UP_aPT	NP	UP_aPT	0.594779362296662	5.73399825197499e-115	UP_PT	-0.975710953635616	4.52774510664514e-166	TRUE	TRUE	FALSE	FALSE	TRUE	REP	1872	122485	12124	0.90241	20.733	1.30493e-37	6.79748e-36	-0.238885	-2.43535	0.0166848	0.0189925	0.535028	9.77756e-09	3.42875e-08	1.39866
	CELF2	NKX2-2	chr10-11017446-11018471	PT.ATACpeak.75975	CELF2	CELF2	promoter	cpg_island	ENST00000633077.1, ENST00000542579.5, ENST00000632065.1, ENST00000632728.1, ENST00000637215.1, ENST00000638035.1, ENST00000636488.1, ENST00000416382.6, ENST00000631460.1, ENST00000633200.1, ENST00000631816.1	promoter, 1to5kb, 5UTR, exon, intron	6.94402e-49	2.33405	0.083	0.017	9.58226e-44	UP_aPT	NP	UP_aPT	0.594779362296662	5.73399825197499e-115	NO_DE	NO_DE	NO_DE	TRUE	TRUE	FALSE	FALSE	TRUE	REP	1872	122485	12124	0.90241	20.733	1.30493e-37	6.79748e-36	-0.20367	-2.0594	0.0421081	0.046905	0.388202	6.58218e-05	0.000157426	17.6107
	CELF2	RUNX2	chr10-11017446-11018471	PT.ATACpeak.75975	CELF2	CELF2	promoter	cpg_island	ENST00000633077.1, ENST00000542579.5, ENST00000632065.1, ENST00000632728.1, ENST00000637215.1, ENST00000638035.1, ENST00000636488.1, ENST00000416382.6, ENST00000631460.1, ENST00000633200.1, ENST00000631816.1	promoter, 1to5kb, 5UTR, exon, intron	6.94402e-49	2.33405	0.083	0.017	9.58226e-44	UP_aPT	NP	UP_aPT	0.594779362296662	5.73399825197499e-115	UP_aPT	0.222333260987639	4.22259237915313e-15	TRUE	TRUE	FALSE	FALSE	TRUE	REP	1872	122485	12124	0.90241	20.733	1.30493e-37	6.79748e-36	0.789221	12.7223	1.79269e-22	5.13373e-22	0.648393	3.02258e-13	1.45252e-12	54.1544
	CELF2	PRDM4	chr10-11017446-11018471	PT.ATACpeak.75975	CELF2	CELF2	promoter	cpg_island	ENST00000633077.1, ENST00000542579.5, ENST00000632065.1, ENST00000632728.1, ENST00000637215.1, ENST00000638035.1, ENST00000636488.1, ENST00000416382.6, ENST00000631460.1, ENST00000633200.1, ENST00000631816.1	promoter, 1to5kb, 5UTR, exon, intron	6.94402e-49	2.33405	0.083	0.017	9.58226e-44	UP_aPT	NP	UP_aPT	0.594779362296662	5.73399825197499e-115	NO_DE	none	none	TRUE	TRUE	FALSE	FALSE	TRUE	REP	1872	122485	12124	0.90241	20.733	1.30493e-37	6.79748e-36	0.769584	11.931	8.41099e-21	2.20694e-20	0.329823	0.000805046	0.0016132	89.1034
	CELF2	REST	chr10-11017446-11018471	PT.ATACpeak.75975	CELF2	CELF2	promoter	cpg_island	ENST00000633077.1, ENST00000542579.5, ENST00000632065.1, ENST00000632728.1, ENST00000637215.1, ENST00000638035.1, ENST00000636488.1, ENST00000416382.6, ENST00000631460.1, ENST00000633200.1, ENST00000631816.1	promoter, 1to5kb, 5UTR, exon, intron	6.94402e-49	2.33405	0.083	0.017	9.58226e-44	UP_aPT	NP	UP_aPT	0.594779362296662	5.73399825197499e-115	NO_DE	none	none	TRUE	TRUE	FALSE	FALSE	TRUE	REP	1872	122485	12124	0.90241	20.733	1.30493e-37	6.79748e-36	-0.776733	-12.2085	2.16799e-21	5.86543e-21	0.589343	1.11479e-10	4.4851e-10	17.2121
	CELF2	THAP11	chr10-11017446-11018471	PT.ATACpeak.75975	CELF2	CELF2	promoter	cpg_island	ENST00000633077.1, ENST00000542579.5, ENST00000632065.1, ENST00000632728.1, ENST00000637215.1, ENST00000638035.1, ENST00000636488.1, ENST00000416382.6, ENST00000631460.1, ENST00000633200.1, ENST00000631816.1	promoter, 1to5kb, 5UTR, exon, intron	6.94402e-49	2.33405	0.083	0.017	9.58226e-44	UP_aPT	NP	UP_aPT	0.594779362296662	5.73399825197499e-115	NO_DE	NO_DE	NO_DE	TRUE	TRUE	FALSE	FALSE	TRUE	REP	1872	122485	12124	0.90241	20.733	1.30493e-37	6.79748e-36	0.377487	4.0355	0.000108089	0.000136674	0.345106	0.000437516	0.000908283	10.302
	CELF2	POU3F1	chr10-11017446-11018471	PT.ATACpeak.75975	CELF2	CELF2	promoter	cpg_island	ENST00000633077.1, ENST00000542579.5, ENST00000632065.1, ENST00000632728.1, ENST00000637215.1, ENST00000638035.1, ENST00000636488.1, ENST00000416382.6, ENST00000631460.1, ENST00000633200.1, ENST00000631816.1	promoter, 1to5kb, 5UTR, exon, intron	6.94402e-49	2.33405	0.083	0.017	9.58226e-44	UP_aPT	NP	UP_aPT	0.594779362296662	5.73399825197499e-115	NO_DE	NO_DE	NO_DE	TRUE	TRUE	FALSE	FALSE	TRUE	REP	1872	122485	12124	0.90241	20.733	1.30493e-37	6.79748e-36	0.651438	8.49991	2.15098e-13	3.96504e-13	0.507537	7.07042e-08	2.30789e-07	88.5718
	CELF2	NR1I3	chr10-11017446-11018471	PT.ATACpeak.75975	CELF2	CELF2	promoter	cpg_island	ENST00000633077.1, ENST00000542579.5, ENST00000632065.1, ENST00000632728.1, ENST00000637215.1, ENST00000638035.1, ENST00000636488.1, ENST00000416382.6, ENST00000631460.1, ENST00000633200.1, ENST00000631816.1	promoter, 1to5kb, 5UTR, exon, intron	6.94402e-49	2.33405	0.083	0.017	9.58226e-44	UP_aPT	NP	UP_aPT	0.594779362296662	5.73399825197499e-115	NO_DE	NO_DE	NO_DE	TRUE	TRUE	FALSE	FALSE	TRUE	REP	1872	122485	12124	0.90241	20.733	1.30493e-37	6.79748e-36	-0.881933	-18.5217	8.8819e-34	5.01187e-33	0.354227	0.00029953	0.000637114	13.3584
	CELF2	SP3	chr10-11017446-11018471	PT.ATACpeak.75975	CELF2	CELF2	promoter	cpg_island	ENST00000633077.1, ENST00000542579.5, ENST00000632065.1, ENST00000632728.1, ENST00000637215.1, ENST00000638035.1, ENST00000636488.1, ENST00000416382.6, ENST00000631460.1, ENST00000633200.1, ENST00000631816.1	promoter, 1to5kb, 5UTR, exon, intron	6.94402e-49	2.33405	0.083	0.017	9.58226e-44	UP_aPT	NP	UP_aPT	0.594779362296662	5.73399825197499e-115	UP_aPT	0.200310053172068	0.00799769620084935	TRUE	TRUE	FALSE	FALSE	TRUE	REP	1872	122485	12124	0.90241	20.733	1.30493e-37	6.79748e-36	0.89666	20.0499	1.87125e-36	1.27004e-35	0.69986	5.43137e-16	3.2401e-15	78.2067
	CELF2	KLF6	chr10-11017446-11018471	PT.ATACpeak.75975	CELF2	CELF2	promoter	cpg_island	ENST00000633077.1, ENST00000542579.5, ENST00000632065.1, ENST00000632728.1, ENST00000637215.1, ENST00000638035.1, ENST00000636488.1, ENST00000416382.6, ENST00000631460.1, ENST00000633200.1, ENST00000631816.1	promoter, 1to5kb, 5UTR, exon, intron	6.94402e-49	2.33405	0.083	0.017	9.58226e-44	UP_aPT	NP	UP_aPT	0.594779362296662	5.73399825197499e-115	UP_aPT	1.21984979240713	1.17843154264567e-265	TRUE	TRUE	FALSE	FALSE	TRUE	REP	1872	122485	12124	0.90241	20.733	1.30493e-37	6.79748e-36	0.912704	22.1117	7.13539e-40	6.20475e-39	0.934193	1.1698e-45	4.67019e-44	79.6685
	CELF2	TEAD3	chr10-11017446-11018471	PT.ATACpeak.75975	CELF2	CELF2	promoter	cpg_island	ENST00000633077.1, ENST00000542579.5, ENST00000632065.1, ENST00000632728.1, ENST00000637215.1, ENST00000638035.1, ENST00000636488.1, ENST00000416382.6, ENST00000631460.1, ENST00000633200.1, ENST00000631816.1	promoter, 1to5kb, 5UTR, exon, intron	6.94402e-49	2.33405	0.083	0.017	9.58226e-44	UP_aPT	NP	UP_aPT	0.594779362296662	5.73399825197499e-115	NO_DE	NO_DE	NO_DE	TRUE	TRUE	FALSE	FALSE	TRUE	REP	1872	122485	12124	0.90241	20.733	1.30493e-37	6.79748e-36	0.798223	13.1184	2.67097e-23	7.998e-23	0.369081	0.000157628	0.00035881	38.6067
	CELF2	VEZF1	chr10-11017446-11018471	PT.ATACpeak.75975	CELF2	CELF2	promoter	cpg_island	ENST00000633077.1, ENST00000542579.5, ENST00000632065.1, ENST00000632728.1, ENST00000637215.1, ENST00000638035.1, ENST00000636488.1, ENST00000416382.6, ENST00000631460.1, ENST00000633200.1, ENST00000631816.1	promoter, 1to5kb, 5UTR, exon, intron	6.94402e-49	2.33405	0.083	0.017	9.58226e-44	UP_aPT	NP	UP_aPT	0.594779362296662	5.73399825197499e-115	UP_aPT	0.179034073447216	5.51495678555459e-10	TRUE	TRUE	FALSE	FALSE	TRUE	REP	1872	122485	12124	0.90241	20.733	1.30493e-37	6.79748e-36	0.865466	17.1023	3.53025e-31	1.67791e-30	0.841433	6.04704e-28	7.65467e-27	50.3007
	CELF2	ZNF684	chr10-11017446-11018471	PT.ATACpeak.75975	CELF2	CELF2	promoter	cpg_island	ENST00000633077.1, ENST00000542579.5, ENST00000632065.1, ENST00000632728.1, ENST00000637215.1, ENST00000638035.1, ENST00000636488.1, ENST00000416382.6, ENST00000631460.1, ENST00000633200.1, ENST00000631816.1	promoter, 1to5kb, 5UTR, exon, intron	6.94402e-49	2.33405	0.083	0.017	9.58226e-44	UP_aPT	NP	UP_aPT	0.594779362296662	5.73399825197499e-115	UP_PT	-0.210665871389784	2.02793840345423e-17	TRUE	TRUE	FALSE	FALSE	TRUE	REP	1872	122485	12124	0.90241	20.733	1.30493e-37	6.79748e-36	-0.39535	-4.2609	4.68238e-05	6.01475e-05	0.41917	1.42065e-05	3.6143e-05	20.6671
	CELF2	CREB1	chr10-11017446-11018471	PT.ATACpeak.75975	CELF2	CELF2	promoter	cpg_island	ENST00000633077.1, ENST00000542579.5, ENST00000632065.1, ENST00000632728.1, ENST00000637215.1, ENST00000638035.1, ENST00000636488.1, ENST00000416382.6, ENST00000631460.1, ENST00000633200.1, ENST00000631816.1	promoter, 1to5kb, 5UTR, exon, intron	6.94402e-49	2.33405	0.083	0.017	9.58226e-44	UP_aPT	NP	UP_aPT	0.594779362296662	5.73399825197499e-115	UP_aPT	0.151349886967739	0.00642003827789935	TRUE	TRUE	FALSE	FALSE	TRUE	REP	1872	122485	12124	0.90241	20.733	1.30493e-37	6.79748e-36	0.875002	17.8925	1.22232e-32	6.38991e-32	0.794014	6.58195e-23	5.88971e-22	60.4
	CELF2	IRF7	chr10-11017446-11018471	PT.ATACpeak.75975	CELF2	CELF2	promoter	cpg_island	ENST00000633077.1, ENST00000542579.5, ENST00000632065.1, ENST00000632728.1, ENST00000637215.1, ENST00000638035.1, ENST00000636488.1, ENST00000416382.6, ENST00000631460.1, ENST00000633200.1, ENST00000631816.1	promoter, 1to5kb, 5UTR, exon, intron	6.94402e-49	2.33405	0.083	0.017	9.58226e-44	UP_aPT	NP	UP_aPT	0.594779362296662	5.73399825197499e-115	NO_DE	NO_DE	NO_DE	TRUE	TRUE	FALSE	FALSE	TRUE	REP	1872	122485	12124	0.90241	20.733	1.30493e-37	6.79748e-36	0.871144	17.5629	4.92226e-32	2.47116e-31	0.442525	4.0277e-06	1.0831e-05	62.1275
	CELF2	KLF4	chr10-11017446-11018471	PT.ATACpeak.75975	CELF2	CELF2	promoter	cpg_island	ENST00000633077.1, ENST00000542579.5, ENST00000632065.1, ENST00000632728.1, ENST00000637215.1, ENST00000638035.1, ENST00000636488.1, ENST00000416382.6, ENST00000631460.1, ENST00000633200.1, ENST00000631816.1	promoter, 1to5kb, 5UTR, exon, intron	6.94402e-49	2.33405	0.083	0.017	9.58226e-44	UP_aPT	NP	UP_aPT	0.594779362296662	5.73399825197499e-115	NO_DE	NO_DE	NO_DE	TRUE	TRUE	FALSE	FALSE	TRUE	REP	1872	122485	12124	0.90241	20.733	1.30493e-37	6.79748e-36	0.875302	17.9187	1.09478e-32	5.74092e-32	0.895517	3.11833e-36	6.47366e-35	66.5128
	CELF2	RUNX1	chr10-11017446-11018471	PT.ATACpeak.75975	CELF2	CELF2	promoter	cpg_island	ENST00000633077.1, ENST00000542579.5, ENST00000632065.1, ENST00000632728.1, ENST00000637215.1, ENST00000638035.1, ENST00000636488.1, ENST00000416382.6, ENST00000631460.1, ENST00000633200.1, ENST00000631816.1	promoter, 1to5kb, 5UTR, exon, intron	6.94402e-49	2.33405	0.083	0.017	9.58226e-44	UP_aPT	NP	UP_aPT	0.594779362296662	5.73399825197499e-115	UP_PT	-0.332301737652797	0.0141579267206875	TRUE	TRUE	FALSE	FALSE	TRUE	REP	1872	122485	12124	0.90241	20.733	1.30493e-37	6.79748e-36	-0.471942	-5.29927	7.16676e-07	9.96085e-07	0.675385	1.28618e-14	6.81149e-14	16.5477
	CELF2	HEY1	chr10-11017446-11018471	PT.ATACpeak.75975	CELF2	CELF2	promoter	cpg_island	ENST00000633077.1, ENST00000542579.5, ENST00000632065.1, ENST00000632728.1, ENST00000637215.1, ENST00000638035.1, ENST00000636488.1, ENST00000416382.6, ENST00000631460.1, ENST00000633200.1, ENST00000631816.1	promoter, 1to5kb, 5UTR, exon, intron	6.94402e-49	2.33405	0.083	0.017	9.58226e-44	UP_aPT	NP	UP_aPT	0.594779362296662	5.73399825197499e-115	NO_DE	NO_DE	NO_DE	TRUE	TRUE	FALSE	FALSE	TRUE	REP	1872	122485	12124	0.90241	20.733	1.30493e-37	6.79748e-36	0.659102	8.67594	8.97814e-14	1.68338e-13	0.380648	9.3544e-05	0.000216738	90.698
	CELF2	POU2F1	chr10-11017446-11018471	PT.ATACpeak.75975	CELF2	CELF2	promoter	cpg_island	ENST00000633077.1, ENST00000542579.5, ENST00000632065.1, ENST00000632728.1, ENST00000637215.1, ENST00000638035.1, ENST00000636488.1, ENST00000416382.6, ENST00000631460.1, ENST00000633200.1, ENST00000631816.1	promoter, 1to5kb, 5UTR, exon, intron	6.94402e-49	2.33405	0.083	0.017	9.58226e-44	UP_aPT	NP	UP_aPT	0.594779362296662	5.73399825197499e-115	UP_aPT	0.219110832294126	0.00201882384684148	TRUE	TRUE	FALSE	FALSE	TRUE	REP	1872	122485	12124	0.90241	20.733	1.30493e-37	6.79748e-36	0.634044	8.11682	1.42825e-12	2.53866e-12	0.334695	0.000665077	0.00136433	91.6282
	CELF2	JUN	chr10-11017446-11018471	PT.ATACpeak.75975	CELF2	CELF2	promoter	cpg_island	ENST00000633077.1, ENST00000542579.5, ENST00000632065.1, ENST00000632728.1, ENST00000637215.1, ENST00000638035.1, ENST00000636488.1, ENST00000416382.6, ENST00000631460.1, ENST00000633200.1, ENST00000631816.1	promoter, 1to5kb, 5UTR, exon, intron	6.94402e-49	2.33405	0.083	0.017	9.58226e-44	UP_aPT	NP	UP_aPT	0.594779362296662	5.73399825197499e-115	UP_aPT	0.34259250462476	8.03142657188334e-60	TRUE	TRUE	FALSE	FALSE	TRUE	REP	1872	122485	12124	0.90241	20.733	1.30493e-37	6.79748e-36	0.860541	16.7241	1.816e-30	8.25283e-30	0.816698	3.89996e-25	4.04816e-24	60.0013
	CELF2	NFKB1	chr10-11017446-11018471	PT.ATACpeak.75975	CELF2	CELF2	promoter	cpg_island	ENST00000633077.1, ENST00000542579.5, ENST00000632065.1, ENST00000632728.1, ENST00000637215.1, ENST00000638035.1, ENST00000636488.1, ENST00000416382.6, ENST00000631460.1, ENST00000633200.1, ENST00000631816.1	promoter, 1to5kb, 5UTR, exon, intron	6.94402e-49	2.33405	0.083	0.017	9.58226e-44	UP_aPT	NP	UP_aPT	0.594779362296662	5.73399825197499e-115	UP_aPT	1.17373137582139	5.64405994441048e-150	TRUE	TRUE	FALSE	FALSE	TRUE	REP	1872	122485	12124	0.90241	20.733	1.30493e-37	6.79748e-36	0.859679	16.6598	2.40363e-30	1.08395e-29	0.919785	1.34474e-41	3.67326e-40	47.5101
	CELF2	MAZ	chr10-11017446-11018471	PT.ATACpeak.75975	CELF2	CELF2	promoter	cpg_island	ENST00000633077.1, ENST00000542579.5, ENST00000632065.1, ENST00000632728.1, ENST00000637215.1, ENST00000638035.1, ENST00000636488.1, ENST00000416382.6, ENST00000631460.1, ENST00000633200.1, ENST00000631816.1	promoter, 1to5kb, 5UTR, exon, intron	6.94402e-49	2.33405	0.083	0.017	9.58226e-44	UP_aPT	NP	UP_aPT	0.594779362296662	5.73399825197499e-115	NO_DE	NO_DE	NO_DE	TRUE	TRUE	FALSE	FALSE	TRUE	REP	1872	122485	12124	0.90241	20.733	1.30493e-37	6.79748e-36	0.841448	15.4161	6.02105e-28	2.34472e-27	0.866714	2.30759e-31	3.42182e-30	67.0443
	CELF2	GMEB2	chr10-11017446-11018471	PT.ATACpeak.75975	CELF2	CELF2	promoter	cpg_island	ENST00000633077.1, ENST00000542579.5, ENST00000632065.1, ENST00000632728.1, ENST00000637215.1, ENST00000638035.1, ENST00000636488.1, ENST00000416382.6, ENST00000631460.1, ENST00000633200.1, ENST00000631816.1	promoter, 1to5kb, 5UTR, exon, intron	6.94402e-49	2.33405	0.083	0.017	9.58226e-44	UP_aPT	NP	UP_aPT	0.594779362296662	5.73399825197499e-115	NO_DE	NO_DE	NO_DE	TRUE	TRUE	FALSE	FALSE	TRUE	REP	1872	122485	12124	0.90241	20.733	1.30493e-37	6.79748e-36	0.889805	19.3028	3.67352e-35	2.27388e-34	0.645399	4.2079e-13	2.00358e-12	65.7154
	CELF2	HES7	chr10-11017446-11018471	PT.ATACpeak.75975	CELF2	CELF2	promoter	cpg_island	ENST00000633077.1, ENST00000542579.5, ENST00000632065.1, ENST00000632728.1, ENST00000637215.1, ENST00000638035.1, ENST00000636488.1, ENST00000416382.6, ENST00000631460.1, ENST00000633200.1, ENST00000631816.1	promoter, 1to5kb, 5UTR, exon, intron	6.94402e-49	2.33405	0.083	0.017	9.58226e-44	UP_aPT	NP	UP_aPT	0.594779362296662	5.73399825197499e-115	NO_DE	NO_DE	NO_DE	TRUE	TRUE	FALSE	FALSE	TRUE	REP	1872	122485	12124	0.90241	20.733	1.30493e-37	6.79748e-36	0.526174	6.12535	1.88504e-08	2.80407e-08	0.455153	1.95767e-06	5.49206e-06	57.6094
	CELF2	TEAD2	chr10-11017446-11018471	PT.ATACpeak.75975	CELF2	CELF2	promoter	cpg_island	ENST00000633077.1, ENST00000542579.5, ENST00000632065.1, ENST00000632728.1, ENST00000637215.1, ENST00000638035.1, ENST00000636488.1, ENST00000416382.6, ENST00000631460.1, ENST00000633200.1, ENST00000631816.1	promoter, 1to5kb, 5UTR, exon, intron	6.94402e-49	2.33405	0.083	0.017	9.58226e-44	UP_aPT	NP	UP_aPT	0.594779362296662	5.73399825197499e-115	NO_DE	NO_DE	NO_DE	TRUE	TRUE	FALSE	FALSE	TRUE	REP	1872	122485	12124	0.90241	20.733	1.30493e-37	6.79748e-36	0.801616	13.2738	1.27091e-23	3.87237e-23	0.53313	1.12725e-08	3.91258e-08	47.1114
	CELF2	GATA5	chr10-11017446-11018471	PT.ATACpeak.75975	CELF2	CELF2	promoter	cpg_island	ENST00000633077.1, ENST00000542579.5, ENST00000632065.1, ENST00000632728.1, ENST00000637215.1, ENST00000638035.1, ENST00000636488.1, ENST00000416382.6, ENST00000631460.1, ENST00000633200.1, ENST00000631816.1	promoter, 1to5kb, 5UTR, exon, intron	6.94402e-49	2.33405	0.083	0.017	9.58226e-44	UP_aPT	NP	UP_aPT	0.594779362296662	5.73399825197499e-115	NO_DE	NO_DE	NO_DE	TRUE	TRUE	FALSE	FALSE	TRUE	REP	1872	122485	12124	0.90241	20.733	1.30493e-37	6.79748e-36	0.0573302	0.568475	0.571013	0.587448	0.318117	0.00125798	0.0024453	18.6738
	CELF2	BCL6	chr10-11017446-11018471	PT.ATACpeak.75975	CELF2	CELF2	promoter	cpg_island	ENST00000633077.1, ENST00000542579.5, ENST00000632065.1, ENST00000632728.1, ENST00000637215.1, ENST00000638035.1, ENST00000636488.1, ENST00000416382.6, ENST00000631460.1, ENST00000633200.1, ENST00000631816.1	promoter, 1to5kb, 5UTR, exon, intron	6.94402e-49	2.33405	0.083	0.017	9.58226e-44	UP_aPT	NP	UP_aPT	0.594779362296662	5.73399825197499e-115	UP_aPT	0.450156983386642	8.47310105994939e-47	TRUE	TRUE	FALSE	FALSE	TRUE	REP	1872	122485	12124	0.90241	20.733	1.30493e-37	6.79748e-36	0.828123	14.625	2.23417e-26	7.95089e-26	0.743483	8.06665e-19	5.58212e-18	70.4993
	CELF2	STAT3	chr10-11017446-11018471	PT.ATACpeak.75975	CELF2	CELF2	promoter	cpg_island	ENST00000633077.1, ENST00000542579.5, ENST00000632065.1, ENST00000632728.1, ENST00000637215.1, ENST00000638035.1, ENST00000636488.1, ENST00000416382.6, ENST00000631460.1, ENST00000633200.1, ENST00000631816.1	promoter, 1to5kb, 5UTR, exon, intron	6.94402e-49	2.33405	0.083	0.017	9.58226e-44	UP_aPT	NP	UP_aPT	0.594779362296662	5.73399825197499e-115	UP_aPT	0.569003677073764	5.59342212765026e-63	TRUE	TRUE	FALSE	FALSE	TRUE	REP	1872	122485	12124	0.90241	20.733	1.30493e-37	6.79748e-36	0.804475	13.4075	6.72199e-24	2.08067e-23	0.760319	4.54068e-20	3.36659e-19	39.404
	CELF2	ZNF682	chr10-11017446-11018471	PT.ATACpeak.75975	CELF2	CELF2	promoter	cpg_island	ENST00000633077.1, ENST00000542579.5, ENST00000632065.1, ENST00000632728.1, ENST00000637215.1, ENST00000638035.1, ENST00000636488.1, ENST00000416382.6, ENST00000631460.1, ENST00000633200.1, ENST00000631816.1	promoter, 1to5kb, 5UTR, exon, intron	6.94402e-49	2.33405	0.083	0.017	9.58226e-44	UP_aPT	NP	UP_aPT	0.594779362296662	5.73399825197499e-115	NO_DE	none	none	TRUE	TRUE	FALSE	FALSE	TRUE	REP	1872	122485	12124	0.90241	20.733	1.30493e-37	6.79748e-36	0.881596	18.49	1.01271e-33	5.693e-33	0.365569	0.000183989	0.000413293	55.0846
	CELF2	SRF	chr10-11017446-11018471	PT.ATACpeak.75975	CELF2	CELF2	promoter	cpg_island	ENST00000633077.1, ENST00000542579.5, ENST00000632065.1, ENST00000632728.1, ENST00000637215.1, ENST00000638035.1, ENST00000636488.1, ENST00000416382.6, ENST00000631460.1, ENST00000633200.1, ENST00000631816.1	promoter, 1to5kb, 5UTR, exon, intron	6.94402e-49	2.33405	0.083	0.017	9.58226e-44	UP_aPT	NP	UP_aPT	0.594779362296662	5.73399825197499e-115	NO_DE	NO_DE	NO_DE	TRUE	TRUE	FALSE	FALSE	TRUE	REP	1872	122485	12124	0.90241	20.733	1.30493e-37	6.79748e-36	0.846521	15.7416	1.39216e-28	5.63038e-28	0.779044	1.38369e-21	1.1399e-20	69.1705
	CELF2	TGIF1	chr10-11017446-11018471	PT.ATACpeak.75975	CELF2	CELF2	promoter	cpg_island	ENST00000633077.1, ENST00000542579.5, ENST00000632065.1, ENST00000632728.1, ENST00000637215.1, ENST00000638035.1, ENST00000636488.1, ENST00000416382.6, ENST00000631460.1, ENST00000633200.1, ENST00000631816.1	promoter, 1to5kb, 5UTR, exon, intron	6.94402e-49	2.33405	0.083	0.017	9.58226e-44	UP_aPT	NP	UP_aPT	0.594779362296662	5.73399825197499e-115	UP_aPT	0.152529690508495	1.09302613172555e-07	TRUE	TRUE	FALSE	FALSE	TRUE	REP	1872	122485	12124	0.90241	20.733	1.30493e-37	6.79748e-36	0.698272	9.65664	6.73395e-16	1.39004e-15	0.320433	0.00115328	0.00225019	57.0779
	CELF2	BHLHE41	chr10-11017446-11018471	PT.ATACpeak.75975	CELF2	CELF2	promoter	cpg_island	ENST00000633077.1, ENST00000542579.5, ENST00000632065.1, ENST00000632728.1, ENST00000637215.1, ENST00000638035.1, ENST00000636488.1, ENST00000416382.6, ENST00000631460.1, ENST00000633200.1, ENST00000631816.1	promoter, 1to5kb, 5UTR, exon, intron	6.94402e-49	2.33405	0.083	0.017	9.58226e-44	UP_aPT	NP	UP_aPT	0.594779362296662	5.73399825197499e-115	NO_DE	NO_DE	NO_DE	TRUE	TRUE	FALSE	FALSE	TRUE	REP	1872	122485	12124	0.90241	20.733	1.30493e-37	6.79748e-36	0.859272	16.6296	2.74197e-30	1.23188e-29	0.888125	7.3959e-35	1.42166e-33	48.9718
	CELF2	IRF1	chr10-11017446-11018471	PT.ATACpeak.75975	CELF2	CELF2	promoter	cpg_island	ENST00000633077.1, ENST00000542579.5, ENST00000632065.1, ENST00000632728.1, ENST00000637215.1, ENST00000638035.1, ENST00000636488.1, ENST00000416382.6, ENST00000631460.1, ENST00000633200.1, ENST00000631816.1	promoter, 1to5kb, 5UTR, exon, intron	6.94402e-49	2.33405	0.083	0.017	9.58226e-44	UP_aPT	NP	UP_aPT	0.594779362296662	5.73399825197499e-115	NO_DE	NO_DE	NO_DE	TRUE	TRUE	FALSE	FALSE	TRUE	REP	1872	122485	12124	0.90241	20.733	1.30493e-37	6.79748e-36	0.864251	17.0072	5.32022e-31	2.50029e-30	0.841229	6.40551e-28	7.91538e-27	46.9785
	CELF2	NR1I2	chr10-11017446-11018471	PT.ATACpeak.75975	CELF2	CELF2	promoter	cpg_island	ENST00000633077.1, ENST00000542579.5, ENST00000632065.1, ENST00000632728.1, ENST00000637215.1, ENST00000638035.1, ENST00000636488.1, ENST00000416382.6, ENST00000631460.1, ENST00000633200.1, ENST00000631816.1	promoter, 1to5kb, 5UTR, exon, intron	6.94402e-49	2.33405	0.083	0.017	9.58226e-44	UP_aPT	NP	UP_aPT	0.594779362296662	5.73399825197499e-115	NO_DE	NO_DE	NO_DE	TRUE	TRUE	FALSE	FALSE	TRUE	REP	1872	122485	12124	0.90241	20.733	1.30493e-37	6.79748e-36	-0.652139	-8.51583	1.98777e-13	3.66969e-13	0.388695	6.4309e-05	0.00015452	19.2054
	CELF2	CREM	chr10-11017446-11018471	PT.ATACpeak.75975	CELF2	CELF2	promoter	cpg_island	ENST00000633077.1, ENST00000542579.5, ENST00000632065.1, ENST00000632728.1, ENST00000637215.1, ENST00000638035.1, ENST00000636488.1, ENST00000416382.6, ENST00000631460.1, ENST00000633200.1, ENST00000631816.1	promoter, 1to5kb, 5UTR, exon, intron	6.94402e-49	2.33405	0.083	0.017	9.58226e-44	UP_aPT	NP	UP_aPT	0.594779362296662	5.73399825197499e-115	UP_aPT	0.263786740069226	6.56209778918387e-06	TRUE	TRUE	FALSE	FALSE	TRUE	REP	1872	122485	12124	0.90241	20.733	1.30493e-37	6.79748e-36	0.885415	18.8578	2.23427e-34	1.31148e-33	0.606624	2.2414e-11	9.61394e-11	61.3302
	CELF2	JUND	chr10-11017446-11018471	PT.ATACpeak.75975	CELF2	CELF2	promoter	cpg_island	ENST00000633077.1, ENST00000542579.5, ENST00000632065.1, ENST00000632728.1, ENST00000637215.1, ENST00000638035.1, ENST00000636488.1, ENST00000416382.6, ENST00000631460.1, ENST00000633200.1, ENST00000631816.1	promoter, 1to5kb, 5UTR, exon, intron	6.94402e-49	2.33405	0.083	0.017	9.58226e-44	UP_aPT	NP	UP_aPT	0.594779362296662	5.73399825197499e-115	UP_aPT	0.242507557871621	6.46764778981992e-26	TRUE	TRUE	FALSE	FALSE	TRUE	REP	1872	122485	12124	0.90241	20.733	1.30493e-37	6.79748e-36	0.836438	15.1084	2.43311e-27	9.1494e-27	0.794734	5.65011e-23	5.23644e-22	45.3839
	CELF2	ATF4	chr10-11017446-11018471	PT.ATACpeak.75975	CELF2	CELF2	promoter	cpg_island	ENST00000633077.1, ENST00000542579.5, ENST00000632065.1, ENST00000632728.1, ENST00000637215.1, ENST00000638035.1, ENST00000636488.1, ENST00000416382.6, ENST00000631460.1, ENST00000633200.1, ENST00000631816.1	promoter, 1to5kb, 5UTR, exon, intron	6.94402e-49	2.33405	0.083	0.017	9.58226e-44	UP_aPT	NP	UP_aPT	0.594779362296662	5.73399825197499e-115	UP_aPT	0.106001081354578	0.00245379921725375	TRUE	TRUE	FALSE	FALSE	TRUE	REP	1872	122485	12124	0.90241	20.733	1.30493e-37	6.79748e-36	0.808188	13.5852	2.89259e-24	9.13443e-24	0.386889	7.00105e-05	0.000166665	79.8013
	CELF2	ELF3	chr10-11017446-11018471	PT.ATACpeak.75975	CELF2	CELF2	promoter	cpg_island	ENST00000633077.1, ENST00000542579.5, ENST00000632065.1, ENST00000632728.1, ENST00000637215.1, ENST00000638035.1, ENST00000636488.1, ENST00000416382.6, ENST00000631460.1, ENST00000633200.1, ENST00000631816.1	promoter, 1to5kb, 5UTR, exon, intron	6.94402e-49	2.33405	0.083	0.017	9.58226e-44	UP_aPT	NP	UP_aPT	0.594779362296662	5.73399825197499e-115	UP_aPT	0.698017544140981	3.28568810510886e-163	TRUE	TRUE	FALSE	FALSE	TRUE	REP	1872	122485	12124	0.90241	20.733	1.30493e-37	6.79748e-36	0.866114	17.1534	2.83274e-31	1.35449e-30	0.900097	3.88381e-37	8.39874e-36	61.596
	CELF2	MITF	chr10-11017446-11018471	PT.ATACpeak.75975	CELF2	CELF2	promoter	cpg_island	ENST00000633077.1, ENST00000542579.5, ENST00000632065.1, ENST00000632728.1, ENST00000637215.1, ENST00000638035.1, ENST00000636488.1, ENST00000416382.6, ENST00000631460.1, ENST00000633200.1, ENST00000631816.1	promoter, 1to5kb, 5UTR, exon, intron	6.94402e-49	2.33405	0.083	0.017	9.58226e-44	UP_aPT	NP	UP_aPT	0.594779362296662	5.73399825197499e-115	UP_aPT	1.01344366210474	9.82268102750134e-108	TRUE	TRUE	FALSE	FALSE	TRUE	REP	1872	122485	12124	0.90241	20.733	1.30493e-37	6.79748e-36	0.838592	15.2391	1.34254e-27	5.1239e-27	0.835708	2.97098e-27	3.42653e-26	39.0054
	CELF2	HSF2	chr10-11017446-11018471	PT.ATACpeak.75975	CELF2	CELF2	promoter	cpg_island	ENST00000633077.1, ENST00000542579.5, ENST00000632065.1, ENST00000632728.1, ENST00000637215.1, ENST00000638035.1, ENST00000636488.1, ENST00000416382.6, ENST00000631460.1, ENST00000633200.1, ENST00000631816.1	promoter, 1to5kb, 5UTR, exon, intron	6.94402e-49	2.33405	0.083	0.017	9.58226e-44	UP_aPT	NP	UP_aPT	0.594779362296662	5.73399825197499e-115	NO_DE	NO_DE	NO_DE	TRUE	TRUE	FALSE	FALSE	TRUE	REP	1872	122485	12124	0.90241	20.733	1.30493e-37	6.79748e-36	0.847214	15.7872	1.13484e-28	4.61543e-28	0.381075	9.17216e-05	0.000213469	51.6295
	CELF2	TFE3	chr10-11017446-11018471	PT.ATACpeak.75975	CELF2	CELF2	promoter	cpg_island	ENST00000633077.1, ENST00000542579.5, ENST00000632065.1, ENST00000632728.1, ENST00000637215.1, ENST00000638035.1, ENST00000636488.1, ENST00000416382.6, ENST00000631460.1, ENST00000633200.1, ENST00000631816.1	promoter, 1to5kb, 5UTR, exon, intron	6.94402e-49	2.33405	0.083	0.017	9.58226e-44	UP_aPT	NP	UP_aPT	0.594779362296662	5.73399825197499e-115	NO_DE	NO_DE	NO_DE	TRUE	TRUE	FALSE	FALSE	TRUE	REP	1872	122485	12124	0.90241	20.733	1.30493e-37	6.79748e-36	0.862047	16.8377	1.10805e-30	5.10506e-30	0.906909	1.44335e-38	3.405e-37	47.7758
	CELF2	E2F2	chr10-11017446-11018471	PT.ATACpeak.75975	CELF2	CELF2	promoter	cpg_island	ENST00000633077.1, ENST00000542579.5, ENST00000632065.1, ENST00000632728.1, ENST00000637215.1, ENST00000638035.1, ENST00000636488.1, ENST00000416382.6, ENST00000631460.1, ENST00000633200.1, ENST00000631816.1	promoter, 1to5kb, 5UTR, exon, intron	6.94402e-49	2.33405	0.083	0.017	9.58226e-44	UP_aPT	NP	UP_aPT	0.594779362296662	5.73399825197499e-115	NO_DE	NO_DE	NO_DE	TRUE	TRUE	FALSE	FALSE	TRUE	REP	1872	122485	12124	0.90241	20.733	1.30493e-37	6.79748e-36	0.890948	19.4227	2.26786e-35	1.4241e-34	0.64222	5.95467e-13	2.80952e-12	84.0537
	CELF2	SOX9	chr10-11017446-11018471	PT.ATACpeak.75975	CELF2	CELF2	promoter	cpg_island	ENST00000633077.1, ENST00000542579.5, ENST00000632065.1, ENST00000632728.1, ENST00000637215.1, ENST00000638035.1, ENST00000636488.1, ENST00000416382.6, ENST00000631460.1, ENST00000633200.1, ENST00000631816.1	promoter, 1to5kb, 5UTR, exon, intron	6.94402e-49	2.33405	0.083	0.017	9.58226e-44	UP_aPT	NP	UP_aPT	0.594779362296662	5.73399825197499e-115	UP_aPT	0.623210035013561	1.91851066693432e-194	TRUE	TRUE	FALSE	FALSE	TRUE	REP	1872	122485	12124	0.90241	20.733	1.30493e-37	6.79748e-36	0.727877	10.5083	9.57251e-18	2.15662e-17	0.70583	2.38999e-16	1.4593e-15	36.6134
	CELF2	TBX1	chr10-11017446-11018471	PT.ATACpeak.75975	CELF2	CELF2	promoter	cpg_island	ENST00000633077.1, ENST00000542579.5, ENST00000632065.1, ENST00000632728.1, ENST00000637215.1, ENST00000638035.1, ENST00000636488.1, ENST00000416382.6, ENST00000631460.1, ENST00000633200.1, ENST00000631816.1	promoter, 1to5kb, 5UTR, exon, intron	6.94402e-49	2.33405	0.083	0.017	9.58226e-44	UP_aPT	NP	UP_aPT	0.594779362296662	5.73399825197499e-115	NO_DE	NO_DE	NO_DE	TRUE	TRUE	FALSE	FALSE	TRUE	REP	1872	122485	12124	0.90241	20.733	1.30493e-37	6.79748e-36	0.774756	12.1306	3.1695e-21	8.49884e-21	0.445221	3.46102e-06	9.40455e-06	41.9289
	CELF2	NRL	chr10-11017446-11018471	PT.ATACpeak.75975	CELF2	CELF2	promoter	cpg_island	ENST00000633077.1, ENST00000542579.5, ENST00000632065.1, ENST00000632728.1, ENST00000637215.1, ENST00000638035.1, ENST00000636488.1, ENST00000416382.6, ENST00000631460.1, ENST00000633200.1, ENST00000631816.1	promoter, 1to5kb, 5UTR, exon, intron	6.94402e-49	2.33405	0.083	0.017	9.58226e-44	UP_aPT	NP	UP_aPT	0.594779362296662	5.73399825197499e-115	NO_DE	NO_DE	NO_DE	TRUE	TRUE	FALSE	FALSE	TRUE	REP	1872	122485	12124	0.90241	20.733	1.30493e-37	6.79748e-36	-0.329387	-3.45348	0.000818827	0.000994967	0.364031	0.00019676	0.000432705	1.13289
	CELF2	TBP	chr10-11017446-11018471	PT.ATACpeak.75975	CELF2	CELF2	promoter	cpg_island	ENST00000633077.1, ENST00000542579.5, ENST00000632065.1, ENST00000632728.1, ENST00000637215.1, ENST00000638035.1, ENST00000636488.1, ENST00000416382.6, ENST00000631460.1, ENST00000633200.1, ENST00000631816.1	promoter, 1to5kb, 5UTR, exon, intron	6.94402e-49	2.33405	0.083	0.017	9.58226e-44	UP_aPT	NP	UP_aPT	0.594779362296662	5.73399825197499e-115	NO_DE	none	none	TRUE	TRUE	FALSE	FALSE	TRUE	REP	1872	122485	12124	0.90241	20.733	1.30493e-37	6.79748e-36	0.881339	18.4658	1.11904e-33	6.27362e-33	0.311659	0.00159724	0.00305893	81.9275
	CELF2	ATF3	chr10-11017446-11018471	PT.ATACpeak.75975	CELF2	CELF2	promoter	cpg_island	ENST00000633077.1, ENST00000542579.5, ENST00000632065.1, ENST00000632728.1, ENST00000637215.1, ENST00000638035.1, ENST00000636488.1, ENST00000416382.6, ENST00000631460.1, ENST00000633200.1, ENST00000631816.1	promoter, 1to5kb, 5UTR, exon, intron	6.94402e-49	2.33405	0.083	0.017	9.58226e-44	UP_aPT	NP	UP_aPT	0.594779362296662	5.73399825197499e-115	UP_aPT	0.782048771821176	4.88339641910807e-146	TRUE	TRUE	FALSE	FALSE	TRUE	REP	1872	122485	12124	0.90241	20.733	1.30493e-37	6.79748e-36	0.880277	18.3668	1.68598e-33	9.33724e-33	0.978444	6.00962e-69	6.23799e-67	58.9383
	CELF2	JUNB	chr10-11017446-11018471	PT.ATACpeak.75975	CELF2	CELF2	promoter	cpg_island	ENST00000633077.1, ENST00000542579.5, ENST00000632065.1, ENST00000632728.1, ENST00000637215.1, ENST00000638035.1, ENST00000636488.1, ENST00000416382.6, ENST00000631460.1, ENST00000633200.1, ENST00000631816.1	promoter, 1to5kb, 5UTR, exon, intron	6.94402e-49	2.33405	0.083	0.017	9.58226e-44	UP_aPT	NP	UP_aPT	0.594779362296662	5.73399825197499e-115	NO_DE	NO_DE	NO_DE	TRUE	TRUE	FALSE	FALSE	TRUE	REP	1872	122485	12124	0.90241	20.733	1.30493e-37	6.79748e-36	0.83495	15.0194	3.65129e-27	1.35928e-26	0.754542	1.25081e-19	8.89276e-19	45.5168
	CELF2	HNF4A	chr10-11017446-11018471	PT.ATACpeak.75975	CELF2	CELF2	promoter	cpg_island	ENST00000633077.1, ENST00000542579.5, ENST00000632065.1, ENST00000632728.1, ENST00000637215.1, ENST00000638035.1, ENST00000636488.1, ENST00000416382.6, ENST00000631460.1, ENST00000633200.1, ENST00000631816.1	promoter, 1to5kb, 5UTR, exon, intron	6.94402e-49	2.33405	0.083	0.017	9.58226e-44	UP_aPT	NP	UP_aPT	0.594779362296662	5.73399825197499e-115	UP_PT	-0.987309128108451	4.17801251956901e-175	TRUE	TRUE	FALSE	FALSE	TRUE	REP	1872	122485	12124	0.90241	20.733	1.30493e-37	6.79748e-36	-0.882842	-18.6081	6.22164e-34	3.54656e-33	0.963404	7.7005e-58	5.70937e-56	30.7664
	CELF2	FIGLA	chr10-11017446-11018471	PT.ATACpeak.75975	CELF2	CELF2	promoter	cpg_island	ENST00000633077.1, ENST00000542579.5, ENST00000632065.1, ENST00000632728.1, ENST00000637215.1, ENST00000638035.1, ENST00000636488.1, ENST00000416382.6, ENST00000631460.1, ENST00000633200.1, ENST00000631816.1	promoter, 1to5kb, 5UTR, exon, intron	6.94402e-49	2.33405	0.083	0.017	9.58226e-44	UP_aPT	NP	UP_aPT	0.594779362296662	5.73399825197499e-115	NO_DE	NO_DE	NO_DE	TRUE	TRUE	FALSE	FALSE	TRUE	REP	1872	122485	12124	0.90241	20.733	1.30493e-37	6.79748e-36	-0.844483	-15.6091	2.5229e-28	1.00495e-27	0.376256	0.000114305	0.000262496	25.9826
	CELF2	PLAG1	chr10-11017446-11018471	PT.ATACpeak.75975	CELF2	CELF2	promoter	cpg_island	ENST00000633077.1, ENST00000542579.5, ENST00000632065.1, ENST00000632728.1, ENST00000637215.1, ENST00000638035.1, ENST00000636488.1, ENST00000416382.6, ENST00000631460.1, ENST00000633200.1, ENST00000631816.1	promoter, 1to5kb, 5UTR, exon, intron	6.94402e-49	2.33405	0.083	0.017	9.58226e-44	UP_aPT	NP	UP_aPT	0.594779362296662	5.73399825197499e-115	NO_DE	NO_DE	NO_DE	TRUE	TRUE	FALSE	FALSE	TRUE	REP	1872	122485	12124	0.90241	20.733	1.30493e-37	6.79748e-36	0.80092	13.2416	1.48189e-23	4.49975e-23	0.53582	9.21134e-09	3.27444e-08	54.2872
	CELF2	TBX6	chr10-11017446-11018471	PT.ATACpeak.75975	CELF2	CELF2	promoter	cpg_island	ENST00000633077.1, ENST00000542579.5, ENST00000632065.1, ENST00000632728.1, ENST00000637215.1, ENST00000638035.1, ENST00000636488.1, ENST00000416382.6, ENST00000631460.1, ENST00000633200.1, ENST00000631816.1	promoter, 1to5kb, 5UTR, exon, intron	6.94402e-49	2.33405	0.083	0.017	9.58226e-44	UP_aPT	NP	UP_aPT	0.594779362296662	5.73399825197499e-115	NO_DE	NO_DE	NO_DE	TRUE	TRUE	FALSE	FALSE	TRUE	REP	1872	122485	12124	0.90241	20.733	1.30493e-37	6.79748e-36	0.0148501	0.147025	0.883414	0.889841	0.382124	8.73941e-05	0.000204313	57.4765
	CELF2	HNF1A	chr10-11017446-11018471	PT.ATACpeak.75975	CELF2	CELF2	promoter	cpg_island	ENST00000633077.1, ENST00000542579.5, ENST00000632065.1, ENST00000632728.1, ENST00000637215.1, ENST00000638035.1, ENST00000636488.1, ENST00000416382.6, ENST00000631460.1, ENST00000633200.1, ENST00000631816.1	promoter, 1to5kb, 5UTR, exon, intron	6.94402e-49	2.33405	0.083	0.017	9.58226e-44	UP_aPT	NP	UP_aPT	0.594779362296662	5.73399825197499e-115	UP_PT	-0.42307758559238	3.39672522794794e-45	TRUE	TRUE	FALSE	FALSE	TRUE	REP	1872	122485	12124	0.90241	20.733	1.30493e-37	6.79748e-36	-0.689522	-9.42463	2.14741e-15	4.33186e-15	0.466794	9.80922e-07	2.8601e-06	25.5839
	CELF2	EGR2	chr10-11017446-11018471	PT.ATACpeak.75975	CELF2	CELF2	promoter	cpg_island	ENST00000633077.1, ENST00000542579.5, ENST00000632065.1, ENST00000632728.1, ENST00000637215.1, ENST00000638035.1, ENST00000636488.1, ENST00000416382.6, ENST00000631460.1, ENST00000633200.1, ENST00000631816.1	promoter, 1to5kb, 5UTR, exon, intron	6.94402e-49	2.33405	0.083	0.017	9.58226e-44	UP_aPT	NP	UP_aPT	0.594779362296662	5.73399825197499e-115	NO_DE	NO_DE	NO_DE	TRUE	TRUE	FALSE	FALSE	TRUE	REP	1872	122485	12124	0.90241	20.733	1.30493e-37	6.79748e-36	0.864234	17.0058	5.35118e-31	2.51436e-30	0.512441	5.03147e-08	1.65274e-07	63.855
	CELF2	MYC	chr10-11017446-11018471	PT.ATACpeak.75975	CELF2	CELF2	promoter	cpg_island	ENST00000633077.1, ENST00000542579.5, ENST00000632065.1, ENST00000632728.1, ENST00000637215.1, ENST00000638035.1, ENST00000636488.1, ENST00000416382.6, ENST00000631460.1, ENST00000633200.1, ENST00000631816.1	promoter, 1to5kb, 5UTR, exon, intron	6.94402e-49	2.33405	0.083	0.017	9.58226e-44	UP_aPT	NP	UP_aPT	0.594779362296662	5.73399825197499e-115	NO_DE	NO_DE	NO_DE	TRUE	TRUE	FALSE	FALSE	TRUE	REP	1872	122485	12124	0.90241	20.733	1.30493e-37	6.79748e-36	0.499616	5.70963	1.21132e-07	1.74071e-07	0.585862	1.52254e-10	6.07844e-10	94.0201
	CELF2	MEF2C	chr10-11017446-11018471	PT.ATACpeak.75975	CELF2	CELF2	promoter	cpg_island	ENST00000633077.1, ENST00000542579.5, ENST00000632065.1, ENST00000632728.1, ENST00000637215.1, ENST00000638035.1, ENST00000636488.1, ENST00000416382.6, ENST00000631460.1, ENST00000633200.1, ENST00000631816.1	promoter, 1to5kb, 5UTR, exon, intron	6.94402e-49	2.33405	0.083	0.017	9.58226e-44	UP_aPT	NP	UP_aPT	0.594779362296662	5.73399825197499e-115	NO_DE	NO_DE	NO_DE	TRUE	TRUE	FALSE	FALSE	TRUE	REP	1872	122485	12124	0.90241	20.733	1.30493e-37	6.79748e-36	0.797183	13.0714	3.34474e-23	9.96293e-23	0.506847	7.41413e-08	2.40496e-07	87.7745
	CELF2	PBX2	chr10-11017446-11018471	PT.ATACpeak.75975	CELF2	CELF2	promoter	cpg_island	ENST00000633077.1, ENST00000542579.5, ENST00000632065.1, ENST00000632728.1, ENST00000637215.1, ENST00000638035.1, ENST00000636488.1, ENST00000416382.6, ENST00000631460.1, ENST00000633200.1, ENST00000631816.1	promoter, 1to5kb, 5UTR, exon, intron	6.94402e-49	2.33405	0.083	0.017	9.58226e-44	UP_aPT	NP	UP_aPT	0.594779362296662	5.73399825197499e-115	NO_DE	NO_DE	NO_DE	TRUE	TRUE	FALSE	FALSE	TRUE	REP	1872	122485	12124	0.90241	20.733	1.30493e-37	6.79748e-36	0.347081	3.66367	0.000403454	0.00049738	0.413404	1.91204e-05	4.74807e-05	2.19597
	CELF2	FOXC1	chr10-11017446-11018471	PT.ATACpeak.75975	CELF2	CELF2	promoter	cpg_island	ENST00000633077.1, ENST00000542579.5, ENST00000632065.1, ENST00000632728.1, ENST00000637215.1, ENST00000638035.1, ENST00000636488.1, ENST00000416382.6, ENST00000631460.1, ENST00000633200.1, ENST00000631816.1	promoter, 1to5kb, 5UTR, exon, intron	6.94402e-49	2.33405	0.083	0.017	9.58226e-44	UP_aPT	NP	UP_aPT	0.594779362296662	5.73399825197499e-115	NO_DE	NO_DE	NO_DE	TRUE	TRUE	FALSE	FALSE	TRUE	REP	1872	122485	12124	0.90241	20.733	1.30493e-37	6.79748e-36	0.84556	15.6788	1.84443e-28	7.40669e-28	0.355115	0.0002885	0.000618725	40.2013
	CELF2	MAFK	chr10-11017446-11018471	PT.ATACpeak.75975	CELF2	CELF2	promoter	cpg_island	ENST00000633077.1, ENST00000542579.5, ENST00000632065.1, ENST00000632728.1, ENST00000637215.1, ENST00000638035.1, ENST00000636488.1, ENST00000416382.6, ENST00000631460.1, ENST00000633200.1, ENST00000631816.1	promoter, 1to5kb, 5UTR, exon, intron	6.94402e-49	2.33405	0.083	0.017	9.58226e-44	UP_aPT	NP	UP_aPT	0.594779362296662	5.73399825197499e-115	NO_DE	NO_DE	NO_DE	TRUE	TRUE	FALSE	FALSE	TRUE	REP	1872	122485	12124	0.90241	20.733	1.30493e-37	6.79748e-36	0.687096	9.3617	2.94094e-15	5.895e-15	0.567626	7.35271e-10	2.76526e-09	95.4819
	CELF2	HLTF	chr10-11017446-11018471	PT.ATACpeak.75975	CELF2	CELF2	promoter	cpg_island	ENST00000633077.1, ENST00000542579.5, ENST00000632065.1, ENST00000632728.1, ENST00000637215.1, ENST00000638035.1, ENST00000636488.1, ENST00000416382.6, ENST00000631460.1, ENST00000633200.1, ENST00000631816.1	promoter, 1to5kb, 5UTR, exon, intron	6.94402e-49	2.33405	0.083	0.017	9.58226e-44	UP_aPT	NP	UP_aPT	0.594779362296662	5.73399825197499e-115	NO_DE	none	none	TRUE	TRUE	FALSE	FALSE	TRUE	REP	1872	122485	12124	0.90241	20.733	1.30493e-37	6.79748e-36	0.199528	2.01576	0.046563	0.0517335	0.480411	4.22891e-07	1.27605e-06	16.0161
	CELF2	YY1	chr10-11017446-11018471	PT.ATACpeak.75975	CELF2	CELF2	promoter	cpg_island	ENST00000633077.1, ENST00000542579.5, ENST00000632065.1, ENST00000632728.1, ENST00000637215.1, ENST00000638035.1, ENST00000636488.1, ENST00000416382.6, ENST00000631460.1, ENST00000633200.1, ENST00000631816.1	promoter, 1to5kb, 5UTR, exon, intron	6.94402e-49	2.33405	0.083	0.017	9.58226e-44	UP_aPT	NP	UP_aPT	0.594779362296662	5.73399825197499e-115	NO_DE	none	none	TRUE	TRUE	FALSE	FALSE	TRUE	REP	1872	122485	12124	0.90241	20.733	1.30493e-37	6.79748e-36	0.788742	12.7019	1.97871e-22	5.654e-22	0.356131	0.000276342	0.00059759	94.153
	CELF2	SP4	chr10-11017446-11018471	PT.ATACpeak.75975	CELF2	CELF2	promoter	cpg_island	ENST00000633077.1, ENST00000542579.5, ENST00000632065.1, ENST00000632728.1, ENST00000637215.1, ENST00000638035.1, ENST00000636488.1, ENST00000416382.6, ENST00000631460.1, ENST00000633200.1, ENST00000631816.1	promoter, 1to5kb, 5UTR, exon, intron	6.94402e-49	2.33405	0.083	0.017	9.58226e-44	UP_aPT	NP	UP_aPT	0.594779362296662	5.73399825197499e-115	UP_aPT	0.0667161741088149	0.0230845276471545	TRUE	TRUE	FALSE	FALSE	TRUE	REP	1872	122485	12124	0.90241	20.733	1.30493e-37	6.79748e-36	0.909111	21.6053	4.71387e-39	3.85923e-38	0.758046	6.78783e-20	4.96181e-19	77.9409
	CELF2	MEOX2	chr10-11017446-11018471	PT.ATACpeak.75975	CELF2	CELF2	promoter	cpg_island	ENST00000633077.1, ENST00000542579.5, ENST00000632065.1, ENST00000632728.1, ENST00000637215.1, ENST00000638035.1, ENST00000636488.1, ENST00000416382.6, ENST00000631460.1, ENST00000633200.1, ENST00000631816.1	promoter, 1to5kb, 5UTR, exon, intron	6.94402e-49	2.33405	0.083	0.017	9.58226e-44	UP_aPT	NP	UP_aPT	0.594779362296662	5.73399825197499e-115	NO_DE	NO_DE	NO_DE	TRUE	TRUE	FALSE	FALSE	TRUE	REP	1872	122485	12124	0.90241	20.733	1.30493e-37	6.79748e-36	0.702937	9.78375	3.56698e-16	7.46051e-16	0.483977	3.37218e-07	1.0356e-06	92.2926
	CELF2	THRB	chr10-11017446-11018471	PT.ATACpeak.75975	CELF2	CELF2	promoter	cpg_island	ENST00000633077.1, ENST00000542579.5, ENST00000632065.1, ENST00000632728.1, ENST00000637215.1, ENST00000638035.1, ENST00000636488.1, ENST00000416382.6, ENST00000631460.1, ENST00000633200.1, ENST00000631816.1	promoter, 1to5kb, 5UTR, exon, intron	6.94402e-49	2.33405	0.083	0.017	9.58226e-44	UP_aPT	NP	UP_aPT	0.594779362296662	5.73399825197499e-115	UP_PT	-0.345567961889276	6.24436271429517e-26	TRUE	TRUE	FALSE	FALSE	TRUE	REP	1872	122485	12124	0.90241	20.733	1.30493e-37	6.79748e-36	-0.878435	-18.1978	3.40319e-33	1.84677e-32	0.607706	2.0206e-11	8.73911e-11	32.7597
	CELF2	HOXC11	chr10-11017446-11018471	PT.ATACpeak.75975	CELF2	CELF2	promoter	cpg_island	ENST00000633077.1, ENST00000542579.5, ENST00000632065.1, ENST00000632728.1, ENST00000637215.1, ENST00000638035.1, ENST00000636488.1, ENST00000416382.6, ENST00000631460.1, ENST00000633200.1, ENST00000631816.1	promoter, 1to5kb, 5UTR, exon, intron	6.94402e-49	2.33405	0.083	0.017	9.58226e-44	UP_aPT	NP	UP_aPT	0.594779362296662	5.73399825197499e-115	NO_DE	NO_DE	NO_DE	TRUE	TRUE	FALSE	FALSE	TRUE	REP	1872	122485	12124	0.90241	20.733	1.30493e-37	6.79748e-36	0.818092	14.0825	2.78132e-25	9.31058e-25	0.329521	0.000814552	0.00162597	83.5221
	CELF2	RFX3	chr10-11017446-11018471	PT.ATACpeak.75975	CELF2	CELF2	promoter	cpg_island	ENST00000633077.1, ENST00000542579.5, ENST00000632065.1, ENST00000632728.1, ENST00000637215.1, ENST00000638035.1, ENST00000636488.1, ENST00000416382.6, ENST00000631460.1, ENST00000633200.1, ENST00000631816.1	promoter, 1to5kb, 5UTR, exon, intron	6.94402e-49	2.33405	0.083	0.017	9.58226e-44	UP_aPT	NP	UP_aPT	0.594779362296662	5.73399825197499e-115	NO_DE	none	none	TRUE	TRUE	FALSE	FALSE	TRUE	REP	1872	122485	12124	0.90241	20.733	1.30493e-37	6.79748e-36	0.876562	18.0298	6.86884e-33	3.64878e-32	0.702261	3.91399e-16	2.36205e-15	86.9772
	CELF2	TFDP1	chr10-11017446-11018471	PT.ATACpeak.75975	CELF2	CELF2	promoter	cpg_island	ENST00000633077.1, ENST00000542579.5, ENST00000632065.1, ENST00000632728.1, ENST00000637215.1, ENST00000638035.1, ENST00000636488.1, ENST00000416382.6, ENST00000631460.1, ENST00000633200.1, ENST00000631816.1	promoter, 1to5kb, 5UTR, exon, intron	6.94402e-49	2.33405	0.083	0.017	9.58226e-44	UP_aPT	NP	UP_aPT	0.594779362296662	5.73399825197499e-115	NO_DE	none	none	TRUE	TRUE	FALSE	FALSE	TRUE	REP	1872	122485	12124	0.90241	20.733	1.30493e-37	6.79748e-36	0.861373	16.7866	1.38348e-30	6.33499e-30	0.787895	2.35438e-22	1.97084e-21	64.7852
	CELF2	HOXA2	chr10-11017446-11018471	PT.ATACpeak.75975	CELF2	CELF2	promoter	cpg_island	ENST00000633077.1, ENST00000542579.5, ENST00000632065.1, ENST00000632728.1, ENST00000637215.1, ENST00000638035.1, ENST00000636488.1, ENST00000416382.6, ENST00000631460.1, ENST00000633200.1, ENST00000631816.1	promoter, 1to5kb, 5UTR, exon, intron	6.94402e-49	2.33405	0.083	0.017	9.58226e-44	UP_aPT	NP	UP_aPT	0.594779362296662	5.73399825197499e-115	NO_DE	NO_DE	NO_DE	TRUE	TRUE	FALSE	FALSE	TRUE	REP	1872	122485	12124	0.90241	20.733	1.30493e-37	6.79748e-36	0.483895	5.47386	3.38972e-07	4.77848e-07	0.368054	0.000164951	0.00037384	99.6013
	CELF2	EHF	chr10-11017446-11018471	PT.ATACpeak.75975	CELF2	CELF2	promoter	cpg_island	ENST00000633077.1, ENST00000542579.5, ENST00000632065.1, ENST00000632728.1, ENST00000637215.1, ENST00000638035.1, ENST00000636488.1, ENST00000416382.6, ENST00000631460.1, ENST00000633200.1, ENST00000631816.1	promoter, 1to5kb, 5UTR, exon, intron	6.94402e-49	2.33405	0.083	0.017	9.58226e-44	UP_aPT	NP	UP_aPT	0.594779362296662	5.73399825197499e-115	NO_DE	NO_DE	NO_DE	TRUE	TRUE	FALSE	FALSE	TRUE	REP	1872	122485	12124	0.90241	20.733	1.30493e-37	6.79748e-36	0.872568	17.683	2.95863e-32	1.50744e-31	0.772813	4.58705e-21	3.501e-20	61.4631
	CELF2	RELB	chr10-11017446-11018471	PT.ATACpeak.75975	CELF2	CELF2	promoter	cpg_island	ENST00000633077.1, ENST00000542579.5, ENST00000632065.1, ENST00000632728.1, ENST00000637215.1, ENST00000638035.1, ENST00000636488.1, ENST00000416382.6, ENST00000631460.1, ENST00000633200.1, ENST00000631816.1	promoter, 1to5kb, 5UTR, exon, intron	6.94402e-49	2.33405	0.083	0.017	9.58226e-44	UP_aPT	NP	UP_aPT	0.594779362296662	5.73399825197499e-115	UP_aPT	0.44024896077846	7.90361127113317e-126	TRUE	TRUE	FALSE	FALSE	TRUE	REP	1872	122485	12124	0.90241	20.733	1.30493e-37	6.79748e-36	0.863717	16.9658	6.36281e-31	2.97552e-30	0.933185	2.4028e-45	8.90751e-44	78.6054
	CELF2	POU3F3	chr10-11017446-11018471	PT.ATACpeak.75975	CELF2	CELF2	promoter	cpg_island	ENST00000633077.1, ENST00000542579.5, ENST00000632065.1, ENST00000632728.1, ENST00000637215.1, ENST00000638035.1, ENST00000636488.1, ENST00000416382.6, ENST00000631460.1, ENST00000633200.1, ENST00000631816.1	promoter, 1to5kb, 5UTR, exon, intron	6.94402e-49	2.33405	0.083	0.017	9.58226e-44	UP_aPT	NP	UP_aPT	0.594779362296662	5.73399825197499e-115	UP_aPT	0.170728190355561	5.14024868465041e-21	TRUE	TRUE	FALSE	FALSE	TRUE	REP	1872	122485	12124	0.90241	20.733	1.30493e-37	6.79748e-36	0.675448	9.06771	1.27624e-14	2.48544e-14	0.773936	3.70605e-21	2.95914e-20	89.2362
	CELF2	ESRRA	chr10-11017446-11018471	PT.ATACpeak.75975	CELF2	CELF2	promoter	cpg_island	ENST00000633077.1, ENST00000542579.5, ENST00000632065.1, ENST00000632728.1, ENST00000637215.1, ENST00000638035.1, ENST00000636488.1, ENST00000416382.6, ENST00000631460.1, ENST00000633200.1, ENST00000631816.1	promoter, 1to5kb, 5UTR, exon, intron	6.94402e-49	2.33405	0.083	0.017	9.58226e-44	UP_aPT	NP	UP_aPT	0.594779362296662	5.73399825197499e-115	NO_DE	none	none	TRUE	TRUE	FALSE	FALSE	TRUE	REP	1872	122485	12124	0.90241	20.733	1.30493e-37	6.79748e-36	-0.883099	-18.6328	5.62063e-34	3.21218e-33	0.683717	4.53352e-15	2.53e-14	32.6268
	CELF2	ZNF652	chr10-11017446-11018471	PT.ATACpeak.75975	CELF2	CELF2	promoter	cpg_island	ENST00000633077.1, ENST00000542579.5, ENST00000632065.1, ENST00000632728.1, ENST00000637215.1, ENST00000638035.1, ENST00000636488.1, ENST00000416382.6, ENST00000631460.1, ENST00000633200.1, ENST00000631816.1	promoter, 1to5kb, 5UTR, exon, intron	6.94402e-49	2.33405	0.083	0.017	9.58226e-44	UP_aPT	NP	UP_aPT	0.594779362296662	5.73399825197499e-115	NO_DE	none	none	TRUE	TRUE	FALSE	FALSE	TRUE	REP	1872	122485	12124	0.90241	20.733	1.30493e-37	6.79748e-36	0.5875	7.18707	1.31547e-10	2.14593e-10	0.491552	2.06684e-07	6.50115e-07	100
	CELF2	PKNOX1	chr10-11017446-11018471	PT.ATACpeak.75975	CELF2	CELF2	promoter	cpg_island	ENST00000633077.1, ENST00000542579.5, ENST00000632065.1, ENST00000632728.1, ENST00000637215.1, ENST00000638035.1, ENST00000636488.1, ENST00000416382.6, ENST00000631460.1, ENST00000633200.1, ENST00000631816.1	promoter, 1to5kb, 5UTR, exon, intron	6.94402e-49	2.33405	0.083	0.017	9.58226e-44	UP_aPT	NP	UP_aPT	0.594779362296662	5.73399825197499e-115	NO_DE	none	none	TRUE	TRUE	FALSE	FALSE	TRUE	REP	1872	122485	12124	0.90241	20.733	1.30493e-37	6.79748e-36	0.824114	14.4032	6.23776e-26	2.16578e-25	0.333602	0.000694375	0.00141326	42.0617
	CELF2	ONECUT2	chr10-11017446-11018471	PT.ATACpeak.75975	CELF2	CELF2	promoter	cpg_island	ENST00000633077.1, ENST00000542579.5, ENST00000632065.1, ENST00000632728.1, ENST00000637215.1, ENST00000638035.1, ENST00000636488.1, ENST00000416382.6, ENST00000631460.1, ENST00000633200.1, ENST00000631816.1	promoter, 1to5kb, 5UTR, exon, intron	6.94402e-49	2.33405	0.083	0.017	9.58226e-44	UP_aPT	NP	UP_aPT	0.594779362296662	5.73399825197499e-115	NO_DE	NO_DE	NO_DE	TRUE	TRUE	FALSE	FALSE	TRUE	REP	1872	122485	12124	0.90241	20.733	1.30493e-37	6.79748e-36	0.580294	7.05375	2.48798e-10	4.0088e-10	0.352807	0.000317961	0.000673558	99.3356
	CELF2	SOX4	chr10-11017446-11018471	PT.ATACpeak.75975	CELF2	CELF2	promoter	cpg_island	ENST00000633077.1, ENST00000542579.5, ENST00000632065.1, ENST00000632728.1, ENST00000637215.1, ENST00000638035.1, ENST00000636488.1, ENST00000416382.6, ENST00000631460.1, ENST00000633200.1, ENST00000631816.1	promoter, 1to5kb, 5UTR, exon, intron	6.94402e-49	2.33405	0.083	0.017	9.58226e-44	UP_aPT	NP	UP_aPT	0.594779362296662	5.73399825197499e-115	UP_aPT	0.978974120585437	3.68894690548909e-186	TRUE	TRUE	FALSE	FALSE	TRUE	REP	1872	122485	12124	0.90241	20.733	1.30493e-37	6.79748e-36	0.817278	14.0403	3.38969e-25	1.1293e-24	0.872365	3.18275e-32	4.85838e-31	35.949
	CELF2	XBP1	chr10-11017446-11018471	PT.ATACpeak.75975	CELF2	CELF2	promoter	cpg_island	ENST00000633077.1, ENST00000542579.5, ENST00000632065.1, ENST00000632728.1, ENST00000637215.1, ENST00000638035.1, ENST00000636488.1, ENST00000416382.6, ENST00000631460.1, ENST00000633200.1, ENST00000631816.1	promoter, 1to5kb, 5UTR, exon, intron	6.94402e-49	2.33405	0.083	0.017	9.58226e-44	UP_aPT	NP	UP_aPT	0.594779362296662	5.73399825197499e-115	NO_DE	NO_DE	NO_DE	TRUE	TRUE	FALSE	FALSE	TRUE	REP	1872	122485	12124	0.90241	20.733	1.30493e-37	6.79748e-36	0.854865	16.3105	1.11145e-29	4.80462e-29	0.354522	0.00029582	0.000631814	78.7383
	CELF2	NFKB2	chr10-11017446-11018471	PT.ATACpeak.75975	CELF2	CELF2	promoter	cpg_island	ENST00000633077.1, ENST00000542579.5, ENST00000632065.1, ENST00000632728.1, ENST00000637215.1, ENST00000638035.1, ENST00000636488.1, ENST00000416382.6, ENST00000631460.1, ENST00000633200.1, ENST00000631816.1	promoter, 1to5kb, 5UTR, exon, intron	6.94402e-49	2.33405	0.083	0.017	9.58226e-44	UP_aPT	NP	UP_aPT	0.594779362296662	5.73399825197499e-115	UP_aPT	0.349585713999555	4.35958162321302e-112	TRUE	TRUE	FALSE	FALSE	TRUE	REP	1872	122485	12124	0.90241	20.733	1.30493e-37	6.79748e-36	0.869729	17.4455	8.1134e-32	4.01714e-31	0.978777	2.82381e-69	3.66389e-67	46.8456
	CELF2	NR2F1	chr10-11017446-11018471	PT.ATACpeak.75975	CELF2	CELF2	promoter	cpg_island	ENST00000633077.1, ENST00000542579.5, ENST00000632065.1, ENST00000632728.1, ENST00000637215.1, ENST00000638035.1, ENST00000636488.1, ENST00000416382.6, ENST00000631460.1, ENST00000633200.1, ENST00000631816.1	promoter, 1to5kb, 5UTR, exon, intron	6.94402e-49	2.33405	0.083	0.017	9.58226e-44	UP_aPT	NP	UP_aPT	0.594779362296662	5.73399825197499e-115	UP_PT	-0.236056677690842	2.96909855672111e-18	TRUE	TRUE	FALSE	FALSE	TRUE	REP	1872	122485	12124	0.90241	20.733	1.30493e-37	6.79748e-36	-0.887435	-19.0595	9.82618e-35	5.90538e-34	0.827599	2.55885e-26	2.82563e-25	26.7799
	TESC	ESRRB	chr12-116880733-116881477	PT.ATACpeak.95186	HRK	HRK	promoter	cpg_island	ENST00000257572.5, ENST00000550505.5, ENST00000552092.1, ENST00000586941.1	promoter, 1to5kb, 5UTR, exon, intron, 3UTR	5.00197e-15	1.30654	0.057	0.024	6.90236e-10	UP_aPT	NO_NP	NO_DE	NO_DE	NO_DE	NO_DE	NO_DE	NO_DE	TRUE	TRUE	FALSE	FALSE	TRUE	REP	2354	115280	218001	0.902691	20.7678	1.14115e-37	5.97803e-36	-0.840754	-15.3727	7.32696e-28	2.83964e-27	0.722925	2.02574e-17	1.3142e-16	23.1919
	TESC	NFKB1	chr12-116880733-116881477	PT.ATACpeak.95186	HRK	HRK	promoter	cpg_island	ENST00000257572.5, ENST00000550505.5, ENST00000552092.1, ENST00000586941.1	promoter, 1to5kb, 5UTR, exon, intron, 3UTR	5.00197e-15	1.30654	0.057	0.024	6.90236e-10	UP_aPT	NO_NP	NO_DE	NO_DE	NO_DE	UP_aPT	1.17373137582139	5.64405994441048e-150	TRUE	TRUE	FALSE	FALSE	TRUE	REP	2354	115280	218001	0.902691	20.7678	1.14115e-37	5.97803e-36	0.951772	30.7103	4.3529e-52	1.04149e-50	0.919785	1.34474e-41	3.67326e-40	47.5101
	TESC	ARNT2	chr12-116880733-116881477	PT.ATACpeak.95186	HRK	HRK	promoter	cpg_island	ENST00000257572.5, ENST00000550505.5, ENST00000552092.1, ENST00000586941.1	promoter, 1to5kb, 5UTR, exon, intron, 3UTR	5.00197e-15	1.30654	0.057	0.024	6.90236e-10	UP_aPT	NO_NP	NO_DE	NO_DE	NO_DE	UP_aPT	0.802109388728192	0	TRUE	TRUE	FALSE	FALSE	TRUE	REP	2354	115280	218001	0.902691	20.7678	1.14115e-37	5.97803e-36	0.929507	24.9499	3.03661e-44	3.69043e-43	0.983945	3.67763e-75	1.90869e-72	48.0416
	TESC	PBX3	chr12-116880733-116881477	PT.ATACpeak.95186	HRK	HRK	promoter	cpg_island	ENST00000257572.5, ENST00000550505.5, ENST00000552092.1, ENST00000586941.1	promoter, 1to5kb, 5UTR, exon, intron, 3UTR	5.00197e-15	1.30654	0.057	0.024	6.90236e-10	UP_aPT	NO_NP	NO_DE	NO_DE	NO_DE	NO_DE	NO_DE	NO_DE	TRUE	TRUE	FALSE	FALSE	TRUE	REP	2354	115280	218001	0.902691	20.7678	1.14115e-37	5.97803e-36	0.914473	22.3721	2.73362e-40	2.45061e-39	0.323406	0.0010305	0.00202587	41.6631
	TESC	ELK3	chr12-116880733-116881477	PT.ATACpeak.95186	HRK	HRK	promoter	cpg_island	ENST00000257572.5, ENST00000550505.5, ENST00000552092.1, ENST00000586941.1	promoter, 1to5kb, 5UTR, exon, intron, 3UTR	5.00197e-15	1.30654	0.057	0.024	6.90236e-10	UP_aPT	NO_NP	NO_DE	NO_DE	NO_DE	NO_DE	NO_DE	NO_DE	TRUE	TRUE	FALSE	FALSE	TRUE	REP	2354	115280	218001	0.902691	20.7678	1.14115e-37	5.97803e-36	0.9345	25.9889	9.36713e-46	1.28705e-44	0.876363	7.39661e-33	1.23834e-31	77.0107
	TESC	FOXC1	chr12-116880733-116881477	PT.ATACpeak.95186	HRK	HRK	promoter	cpg_island	ENST00000257572.5, ENST00000550505.5, ENST00000552092.1, ENST00000586941.1	promoter, 1to5kb, 5UTR, exon, intron, 3UTR	5.00197e-15	1.30654	0.057	0.024	6.90236e-10	UP_aPT	NO_NP	NO_DE	NO_DE	NO_DE	NO_DE	NO_DE	NO_DE	TRUE	TRUE	FALSE	FALSE	TRUE	REP	2354	115280	218001	0.902691	20.7678	1.14115e-37	5.97803e-36	0.880149	18.3549	1.77094e-33	9.79582e-33	0.355115	0.0002885	0.000618725	40.2013
	TESC	KLF4	chr12-116880733-116881477	PT.ATACpeak.95186	HRK	HRK	promoter	cpg_island	ENST00000257572.5, ENST00000550505.5, ENST00000552092.1, ENST00000586941.1	promoter, 1to5kb, 5UTR, exon, intron, 3UTR	5.00197e-15	1.30654	0.057	0.024	6.90236e-10	UP_aPT	NO_NP	NO_DE	NO_DE	NO_DE	NO_DE	NO_DE	NO_DE	TRUE	TRUE	FALSE	FALSE	TRUE	REP	2354	115280	218001	0.902691	20.7678	1.14115e-37	5.97803e-36	0.916251	22.6418	1.02004e-40	9.44876e-40	0.895517	3.11833e-36	6.47366e-35	66.5128
	TESC	TBP	chr12-116880733-116881477	PT.ATACpeak.95186	HRK	HRK	promoter	cpg_island	ENST00000257572.5, ENST00000550505.5, ENST00000552092.1, ENST00000586941.1	promoter, 1to5kb, 5UTR, exon, intron, 3UTR	5.00197e-15	1.30654	0.057	0.024	6.90236e-10	UP_aPT	NO_NP	NO_DE	NO_DE	NO_DE	NO_DE	none	none	TRUE	TRUE	FALSE	FALSE	TRUE	REP	2354	115280	218001	0.902691	20.7678	1.14115e-37	5.97803e-36	0.906283	21.2262	1.97411e-38	1.54257e-37	0.311659	0.00159724	0.00305893	81.9275
	TESC	FLI1	chr12-116880733-116881477	PT.ATACpeak.95186	HRK	HRK	promoter	cpg_island	ENST00000257572.5, ENST00000550505.5, ENST00000552092.1, ENST00000586941.1	promoter, 1to5kb, 5UTR, exon, intron, 3UTR	5.00197e-15	1.30654	0.057	0.024	6.90236e-10	UP_aPT	NO_NP	NO_DE	NO_DE	NO_DE	NO_DE	NO_DE	NO_DE	TRUE	TRUE	FALSE	FALSE	TRUE	REP	2354	115280	218001	0.902691	20.7678	1.14115e-37	5.97803e-36	0.939387	27.1233	2.3607e-47	3.70653e-46	0.30978	0.00171047	0.00326374	76.745
	TESC	PKNOX1	chr12-116880733-116881477	PT.ATACpeak.95186	HRK	HRK	promoter	cpg_island	ENST00000257572.5, ENST00000550505.5, ENST00000552092.1, ENST00000586941.1	promoter, 1to5kb, 5UTR, exon, intron, 3UTR	5.00197e-15	1.30654	0.057	0.024	6.90236e-10	UP_aPT	NO_NP	NO_DE	NO_DE	NO_DE	NO_DE	none	none	TRUE	TRUE	FALSE	FALSE	TRUE	REP	2354	115280	218001	0.902691	20.7678	1.14115e-37	5.97803e-36	0.878578	18.2108	3.22441e-33	1.75263e-32	0.333602	0.000694375	0.00141326	42.0617
	TESC	EGR3	chr12-116880733-116881477	PT.ATACpeak.95186	HRK	HRK	promoter	cpg_island	ENST00000257572.5, ENST00000550505.5, ENST00000552092.1, ENST00000586941.1	promoter, 1to5kb, 5UTR, exon, intron, 3UTR	5.00197e-15	1.30654	0.057	0.024	6.90236e-10	UP_aPT	NO_NP	NO_DE	NO_DE	NO_DE	NO_DE	NO_DE	NO_DE	TRUE	TRUE	FALSE	FALSE	TRUE	REP	2354	115280	218001	0.902691	20.7678	1.14115e-37	5.97803e-36	0.926691	24.4097	1.93242e-43	2.20443e-42	0.678277	8.99115e-15	4.86084e-14	62.9248
	TESC	HOXB9	chr12-116880733-116881477	PT.ATACpeak.95186	HRK	HRK	promoter	cpg_island	ENST00000257572.5, ENST00000550505.5, ENST00000552092.1, ENST00000586941.1	promoter, 1to5kb, 5UTR, exon, intron, 3UTR	5.00197e-15	1.30654	0.057	0.024	6.90236e-10	UP_aPT	NO_NP	NO_DE	NO_DE	NO_DE	NO_DE	NO_DE	NO_DE	TRUE	TRUE	FALSE	FALSE	TRUE	REP	2354	115280	218001	0.902691	20.7678	1.14115e-37	5.97803e-36	0.80826	13.5887	2.84536e-24	8.98923e-24	0.672929	1.73781e-14	8.92992e-14	87.243
	TESC	KLF10	chr12-116880733-116881477	PT.ATACpeak.95186	HRK	HRK	promoter	cpg_island	ENST00000257572.5, ENST00000550505.5, ENST00000552092.1, ENST00000586941.1	promoter, 1to5kb, 5UTR, exon, intron, 3UTR	5.00197e-15	1.30654	0.057	0.024	6.90236e-10	UP_aPT	NO_NP	NO_DE	NO_DE	NO_DE	UP_aPT	0.472135142261335	7.78407598863321e-76	TRUE	TRUE	FALSE	FALSE	TRUE	REP	2354	115280	218001	0.902691	20.7678	1.14115e-37	5.97803e-36	0.964045	35.913	3.29385e-58	1.45251e-56	0.94686	4.48226e-50	1.93858e-48	67.1772
	TESC	NR1I2	chr12-116880733-116881477	PT.ATACpeak.95186	HRK	HRK	promoter	cpg_island	ENST00000257572.5, ENST00000550505.5, ENST00000552092.1, ENST00000586941.1	promoter, 1to5kb, 5UTR, exon, intron, 3UTR	5.00197e-15	1.30654	0.057	0.024	6.90236e-10	UP_aPT	NO_NP	NO_DE	NO_DE	NO_DE	NO_DE	NO_DE	NO_DE	TRUE	TRUE	FALSE	FALSE	TRUE	REP	2354	115280	218001	0.902691	20.7678	1.14115e-37	5.97803e-36	-0.767462	-11.8508	1.24595e-20	3.2416e-20	0.388695	6.4309e-05	0.00015452	19.2054
	TESC	USF2	chr12-116880733-116881477	PT.ATACpeak.95186	HRK	HRK	promoter	cpg_island	ENST00000257572.5, ENST00000550505.5, ENST00000552092.1, ENST00000586941.1	promoter, 1to5kb, 5UTR, exon, intron, 3UTR	5.00197e-15	1.30654	0.057	0.024	6.90236e-10	UP_aPT	NO_NP	NO_DE	NO_DE	NO_DE	NO_DE	NO_DE	NO_DE	TRUE	TRUE	FALSE	FALSE	TRUE	REP	2354	115280	218001	0.902691	20.7678	1.14115e-37	5.97803e-36	0.933815	25.8397	1.53373e-45	2.0675e-44	0.427595	9.11316e-06	2.37675e-05	39.1383
	TESC	NFATC2	chr12-116880733-116881477	PT.ATACpeak.95186	HRK	HRK	promoter	cpg_island	ENST00000257572.5, ENST00000550505.5, ENST00000552092.1, ENST00000586941.1	promoter, 1to5kb, 5UTR, exon, intron, 3UTR	5.00197e-15	1.30654	0.057	0.024	6.90236e-10	UP_aPT	NO_NP	NO_DE	NO_DE	NO_DE	NO_DE	NO_DE	NO_DE	TRUE	TRUE	FALSE	FALSE	TRUE	REP	2354	115280	218001	0.902691	20.7678	1.14115e-37	5.97803e-36	0.878384	18.1932	3.46931e-33	1.88127e-32	0.663541	5.34923e-14	2.69539e-13	48.706
	TESC	VEZF1	chr12-116880733-116881477	PT.ATACpeak.95186	HRK	HRK	promoter	cpg_island	ENST00000257572.5, ENST00000550505.5, ENST00000552092.1, ENST00000586941.1	promoter, 1to5kb, 5UTR, exon, intron, 3UTR	5.00197e-15	1.30654	0.057	0.024	6.90236e-10	UP_aPT	NO_NP	NO_DE	NO_DE	NO_DE	UP_aPT	0.179034073447216	5.51495678555459e-10	TRUE	TRUE	FALSE	FALSE	TRUE	REP	2354	115280	218001	0.902691	20.7678	1.14115e-37	5.97803e-36	0.925222	24.1397	4.92882e-43	5.44546e-42	0.841433	6.04704e-28	7.65467e-27	50.3007
	TESC	ATF2	chr12-116880733-116881477	PT.ATACpeak.95186	HRK	HRK	promoter	cpg_island	ENST00000257572.5, ENST00000550505.5, ENST00000552092.1, ENST00000586941.1	promoter, 1to5kb, 5UTR, exon, intron, 3UTR	5.00197e-15	1.30654	0.057	0.024	6.90236e-10	UP_aPT	NO_NP	NO_DE	NO_DE	NO_DE	UP_aPT	0.32306201933772	2.80212414088117e-22	TRUE	TRUE	FALSE	FALSE	TRUE	REP	2354	115280	218001	0.902691	20.7678	1.14115e-37	5.97803e-36	0.947892	29.4536	1.75713e-50	3.62364e-49	0.730721	6.17688e-18	4.11e-17	59.4698
	TESC	ETS1	chr12-116880733-116881477	PT.ATACpeak.95186	HRK	HRK	promoter	cpg_island	ENST00000257572.5, ENST00000550505.5, ENST00000552092.1, ENST00000586941.1	promoter, 1to5kb, 5UTR, exon, intron, 3UTR	5.00197e-15	1.30654	0.057	0.024	6.90236e-10	UP_aPT	NO_NP	NO_DE	NO_DE	NO_DE	UP_aPT	1.01808039000292	1.24015523123843e-252	TRUE	TRUE	FALSE	FALSE	TRUE	REP	2354	115280	218001	0.902691	20.7678	1.14115e-37	5.97803e-36	0.942522	27.9235	1.88759e-48	3.24466e-47	0.952472	2.16425e-52	1.12325e-50	76.0805
	TESC	BCL6	chr12-116880733-116881477	PT.ATACpeak.95186	HRK	HRK	promoter	cpg_island	ENST00000257572.5, ENST00000550505.5, ENST00000552092.1, ENST00000586941.1	promoter, 1to5kb, 5UTR, exon, intron, 3UTR	5.00197e-15	1.30654	0.057	0.024	6.90236e-10	UP_aPT	NO_NP	NO_DE	NO_DE	NO_DE	UP_aPT	0.450156983386642	8.47310105994939e-47	TRUE	TRUE	FALSE	FALSE	TRUE	REP	2354	115280	218001	0.902691	20.7678	1.14115e-37	5.97803e-36	0.81606	13.9776	4.54785e-25	1.50441e-24	0.743483	8.06665e-19	5.58212e-18	70.4993
	TESC	HMBOX1	chr12-116880733-116881477	PT.ATACpeak.95186	HRK	HRK	promoter	cpg_island	ENST00000257572.5, ENST00000550505.5, ENST00000552092.1, ENST00000586941.1	promoter, 1to5kb, 5UTR, exon, intron, 3UTR	5.00197e-15	1.30654	0.057	0.024	6.90236e-10	UP_aPT	NO_NP	NO_DE	NO_DE	NO_DE	UP_aPT	0.292839384190008	1.15516886043135e-13	TRUE	TRUE	FALSE	FALSE	TRUE	REP	2354	115280	218001	0.902691	20.7678	1.14115e-37	5.97803e-36	0.501465	5.73784	1.06957e-07	1.54071e-07	0.488965	2.44621e-07	7.60229e-07	33.6899
	TESC	RFX5	chr12-116880733-116881477	PT.ATACpeak.95186	HRK	HRK	promoter	cpg_island	ENST00000257572.5, ENST00000550505.5, ENST00000552092.1, ENST00000586941.1	promoter, 1to5kb, 5UTR, exon, intron, 3UTR	5.00197e-15	1.30654	0.057	0.024	6.90236e-10	UP_aPT	NO_NP	NO_DE	NO_DE	NO_DE	NO_DE	NO_DE	NO_DE	TRUE	TRUE	FALSE	FALSE	TRUE	REP	2354	115280	218001	0.902691	20.7678	1.14115e-37	5.97803e-36	0.940662	27.4414	8.58867e-48	1.39824e-46	0.432899	6.84859e-06	1.81348e-05	79.4027
	TESC	HOXC11	chr12-116880733-116881477	PT.ATACpeak.95186	HRK	HRK	promoter	cpg_island	ENST00000257572.5, ENST00000550505.5, ENST00000552092.1, ENST00000586941.1	promoter, 1to5kb, 5UTR, exon, intron, 3UTR	5.00197e-15	1.30654	0.057	0.024	6.90236e-10	UP_aPT	NO_NP	NO_DE	NO_DE	NO_DE	NO_DE	NO_DE	NO_DE	TRUE	TRUE	FALSE	FALSE	TRUE	REP	2354	115280	218001	0.902691	20.7678	1.14115e-37	5.97803e-36	0.842292	15.4693	4.73558e-28	1.85573e-27	0.329521	0.000814552	0.00162597	83.5221
	TESC	EGR4	chr12-116880733-116881477	PT.ATACpeak.95186	HRK	HRK	promoter	cpg_island	ENST00000257572.5, ENST00000550505.5, ENST00000552092.1, ENST00000586941.1	promoter, 1to5kb, 5UTR, exon, intron, 3UTR	5.00197e-15	1.30654	0.057	0.024	6.90236e-10	UP_aPT	NO_NP	NO_DE	NO_DE	NO_DE	NO_DE	NO_DE	NO_DE	TRUE	TRUE	FALSE	FALSE	TRUE	REP	2354	115280	218001	0.902691	20.7678	1.14115e-37	5.97803e-36	0.938975	27.0227	3.25644e-47	5.04918e-46	0.582596	2.03318e-10	8.05511e-10	63.7221
	TESC	HNF4A	chr12-116880733-116881477	PT.ATACpeak.95186	HRK	HRK	promoter	cpg_island	ENST00000257572.5, ENST00000550505.5, ENST00000552092.1, ENST00000586941.1	promoter, 1to5kb, 5UTR, exon, intron, 3UTR	5.00197e-15	1.30654	0.057	0.024	6.90236e-10	UP_aPT	NO_NP	NO_DE	NO_DE	NO_DE	UP_PT	-0.987309128108451	4.17801251956901e-175	TRUE	TRUE	FALSE	FALSE	TRUE	REP	2354	115280	218001	0.902691	20.7678	1.14115e-37	5.97803e-36	-0.938266	-26.8517	5.63793e-47	8.5721e-46	0.963404	7.7005e-58	5.70937e-56	30.7664
	TESC	E2F2	chr12-116880733-116881477	PT.ATACpeak.95186	HRK	HRK	promoter	cpg_island	ENST00000257572.5, ENST00000550505.5, ENST00000552092.1, ENST00000586941.1	promoter, 1to5kb, 5UTR, exon, intron, 3UTR	5.00197e-15	1.30654	0.057	0.024	6.90236e-10	UP_aPT	NO_NP	NO_DE	NO_DE	NO_DE	NO_DE	NO_DE	NO_DE	TRUE	TRUE	FALSE	FALSE	TRUE	REP	2354	115280	218001	0.902691	20.7678	1.14115e-37	5.97803e-36	0.916099	22.6184	1.11065e-40	1.0262e-39	0.64222	5.95467e-13	2.80952e-12	84.0537
	TESC	TBX1	chr12-116880733-116881477	PT.ATACpeak.95186	HRK	HRK	promoter	cpg_island	ENST00000257572.5, ENST00000550505.5, ENST00000552092.1, ENST00000586941.1	promoter, 1to5kb, 5UTR, exon, intron, 3UTR	5.00197e-15	1.30654	0.057	0.024	6.90236e-10	UP_aPT	NO_NP	NO_DE	NO_DE	NO_DE	NO_DE	NO_DE	NO_DE	TRUE	TRUE	FALSE	FALSE	TRUE	REP	2354	115280	218001	0.902691	20.7678	1.14115e-37	5.97803e-36	0.88928	19.2482	4.57791e-35	2.81415e-34	0.445221	3.46102e-06	9.40455e-06	41.9289
	TESC	POU3F3	chr12-116880733-116881477	PT.ATACpeak.95186	HRK	HRK	promoter	cpg_island	ENST00000257572.5, ENST00000550505.5, ENST00000552092.1, ENST00000586941.1	promoter, 1to5kb, 5UTR, exon, intron, 3UTR	5.00197e-15	1.30654	0.057	0.024	6.90236e-10	UP_aPT	NO_NP	NO_DE	NO_DE	NO_DE	UP_aPT	0.170728190355561	5.14024868465041e-21	TRUE	TRUE	FALSE	FALSE	TRUE	REP	2354	115280	218001	0.902691	20.7678	1.14115e-37	5.97803e-36	0.763713	11.7114	2.47046e-20	6.32899e-20	0.773936	3.70605e-21	2.95914e-20	89.2362
	TESC	HES1	chr12-116880733-116881477	PT.ATACpeak.95186	HRK	HRK	promoter	cpg_island	ENST00000257572.5, ENST00000550505.5, ENST00000552092.1, ENST00000586941.1	promoter, 1to5kb, 5UTR, exon, intron, 3UTR	5.00197e-15	1.30654	0.057	0.024	6.90236e-10	UP_aPT	NO_NP	NO_DE	NO_DE	NO_DE	UP_aPT	0.221840638538576	1.13952362065559e-10	TRUE	TRUE	FALSE	FALSE	TRUE	REP	2354	115280	218001	0.902691	20.7678	1.14115e-37	5.97803e-36	0.923419	23.8185	1.51566e-42	1.61326e-41	0.674565	1.42264e-14	7.44576e-14	70.1007
	TESC	MEF2A	chr12-116880733-116881477	PT.ATACpeak.95186	HRK	HRK	promoter	cpg_island	ENST00000257572.5, ENST00000550505.5, ENST00000552092.1, ENST00000586941.1	promoter, 1to5kb, 5UTR, exon, intron, 3UTR	5.00197e-15	1.30654	0.057	0.024	6.90236e-10	UP_aPT	NO_NP	NO_DE	NO_DE	NO_DE	UP_aPT	0.905956248650444	3.77264945360741e-105	TRUE	TRUE	FALSE	FALSE	TRUE	REP	2354	115280	218001	0.902691	20.7678	1.14115e-37	5.97803e-36	0.791943	12.8397	1.01813e-22	2.95486e-22	0.873038	2.49785e-32	3.92843e-31	86.8443
	TESC	RELB	chr12-116880733-116881477	PT.ATACpeak.95186	HRK	HRK	promoter	cpg_island	ENST00000257572.5, ENST00000550505.5, ENST00000552092.1, ENST00000586941.1	promoter, 1to5kb, 5UTR, exon, intron, 3UTR	5.00197e-15	1.30654	0.057	0.024	6.90236e-10	UP_aPT	NO_NP	NO_DE	NO_DE	NO_DE	UP_aPT	0.44024896077846	7.90361127113317e-126	TRUE	TRUE	FALSE	FALSE	TRUE	REP	2354	115280	218001	0.902691	20.7678	1.14115e-37	5.97803e-36	0.929914	25.0306	2.30901e-44	2.83357e-43	0.933185	2.4028e-45	8.90751e-44	78.6054
	TESC	MYC	chr12-116880733-116881477	PT.ATACpeak.95186	HRK	HRK	promoter	cpg_island	ENST00000257572.5, ENST00000550505.5, ENST00000552092.1, ENST00000586941.1	promoter, 1to5kb, 5UTR, exon, intron, 3UTR	5.00197e-15	1.30654	0.057	0.024	6.90236e-10	UP_aPT	NO_NP	NO_DE	NO_DE	NO_DE	NO_DE	NO_DE	NO_DE	TRUE	TRUE	FALSE	FALSE	TRUE	REP	2354	115280	218001	0.902691	20.7678	1.14115e-37	5.97803e-36	0.596665	7.36045	5.71537e-11	9.47002e-11	0.585862	1.52254e-10	6.07844e-10	94.0201
	TESC	ELK4	chr12-116880733-116881477	PT.ATACpeak.95186	HRK	HRK	promoter	cpg_island	ENST00000257572.5, ENST00000550505.5, ENST00000552092.1, ENST00000586941.1	promoter, 1to5kb, 5UTR, exon, intron, 3UTR	5.00197e-15	1.30654	0.057	0.024	6.90236e-10	UP_aPT	NO_NP	NO_DE	NO_DE	NO_DE	NO_DE	none	none	TRUE	TRUE	FALSE	FALSE	TRUE	REP	2354	115280	218001	0.902691	20.7678	1.14115e-37	5.97803e-36	0.944117	28.3557	4.93846e-49	8.94696e-48	0.410809	2.18169e-05	5.36634e-05	75.1503
	TESC	NR1I3	chr12-116880733-116881477	PT.ATACpeak.95186	HRK	HRK	promoter	cpg_island	ENST00000257572.5, ENST00000550505.5, ENST00000552092.1, ENST00000586941.1	promoter, 1to5kb, 5UTR, exon, intron, 3UTR	5.00197e-15	1.30654	0.057	0.024	6.90236e-10	UP_aPT	NO_NP	NO_DE	NO_DE	NO_DE	NO_DE	NO_DE	NO_DE	TRUE	TRUE	FALSE	FALSE	TRUE	REP	2354	115280	218001	0.902691	20.7678	1.14115e-37	5.97803e-36	-0.966008	-36.9925	2.2031e-59	1.10771e-57	0.354227	0.00029953	0.000637114	13.3584
	TESC	CTCF	chr12-116880733-116881477	PT.ATACpeak.95186	HRK	HRK	promoter	cpg_island	ENST00000257572.5, ENST00000550505.5, ENST00000552092.1, ENST00000586941.1	promoter, 1to5kb, 5UTR, exon, intron, 3UTR	5.00197e-15	1.30654	0.057	0.024	6.90236e-10	UP_aPT	NO_NP	NO_DE	NO_DE	NO_DE	NO_DE	none	none	TRUE	TRUE	FALSE	FALSE	TRUE	REP	2354	115280	218001	0.902691	20.7678	1.14115e-37	5.97803e-36	-0.477143	-5.37476	5.19232e-07	7.26008e-07	0.415562	1.71194e-05	4.29225e-05	33.0255
	TESC	PLAG1	chr12-116880733-116881477	PT.ATACpeak.95186	HRK	HRK	promoter	cpg_island	ENST00000257572.5, ENST00000550505.5, ENST00000552092.1, ENST00000586941.1	promoter, 1to5kb, 5UTR, exon, intron, 3UTR	5.00197e-15	1.30654	0.057	0.024	6.90236e-10	UP_aPT	NO_NP	NO_DE	NO_DE	NO_DE	NO_DE	NO_DE	NO_DE	TRUE	TRUE	FALSE	FALSE	TRUE	REP	2354	115280	218001	0.902691	20.7678	1.14115e-37	5.97803e-36	0.802078	13.2952	1.1474e-23	3.50494e-23	0.53582	9.21134e-09	3.27444e-08	54.2872
	TESC	IRF8	chr12-116880733-116881477	PT.ATACpeak.95186	HRK	HRK	promoter	cpg_island	ENST00000257572.5, ENST00000550505.5, ENST00000552092.1, ENST00000586941.1	promoter, 1to5kb, 5UTR, exon, intron, 3UTR	5.00197e-15	1.30654	0.057	0.024	6.90236e-10	UP_aPT	NO_NP	NO_DE	NO_DE	NO_DE	NO_DE	NO_DE	NO_DE	TRUE	TRUE	FALSE	FALSE	TRUE	REP	2354	115280	218001	0.902691	20.7678	1.14115e-37	5.97803e-36	0.93189	25.432	5.9661e-45	7.6791e-44	0.983206	3.27645e-74	8.50238e-72	61.8617
	TESC	SOX10	chr12-116880733-116881477	PT.ATACpeak.95186	HRK	HRK	promoter	cpg_island	ENST00000257572.5, ENST00000550505.5, ENST00000552092.1, ENST00000586941.1	promoter, 1to5kb, 5UTR, exon, intron, 3UTR	5.00197e-15	1.30654	0.057	0.024	6.90236e-10	UP_aPT	NO_NP	NO_DE	NO_DE	NO_DE	NO_DE	NO_DE	NO_DE	TRUE	TRUE	FALSE	FALSE	TRUE	REP	2354	115280	218001	0.902691	20.7678	1.14115e-37	5.97803e-36	0.782614	12.4456	6.84139e-22	1.90017e-21	0.549556	3.19334e-09	1.15898e-08	50.9651
	TESC	HNF1A	chr12-116880733-116881477	PT.ATACpeak.95186	HRK	HRK	promoter	cpg_island	ENST00000257572.5, ENST00000550505.5, ENST00000552092.1, ENST00000586941.1	promoter, 1to5kb, 5UTR, exon, intron, 3UTR	5.00197e-15	1.30654	0.057	0.024	6.90236e-10	UP_aPT	NO_NP	NO_DE	NO_DE	NO_DE	UP_PT	-0.42307758559238	3.39672522794794e-45	TRUE	TRUE	FALSE	FALSE	TRUE	REP	2354	115280	218001	0.902691	20.7678	1.14115e-37	5.97803e-36	-0.588079	-7.1979	1.24893e-10	2.03957e-10	0.466794	9.80922e-07	2.8601e-06	25.5839
	TESC	SREBF2	chr12-116880733-116881477	PT.ATACpeak.95186	HRK	HRK	promoter	cpg_island	ENST00000257572.5, ENST00000550505.5, ENST00000552092.1, ENST00000586941.1	promoter, 1to5kb, 5UTR, exon, intron, 3UTR	5.00197e-15	1.30654	0.057	0.024	6.90236e-10	UP_aPT	NO_NP	NO_DE	NO_DE	NO_DE	UP_aPT	0.450446767990593	6.01331650375241e-34	TRUE	TRUE	FALSE	FALSE	TRUE	REP	2354	115280	218001	0.902691	20.7678	1.14115e-37	5.97803e-36	0.664581	8.8047	4.73246e-14	8.98314e-14	0.617807	7.53092e-12	3.31233e-11	73.8215
	TESC	VDR	chr12-116880733-116881477	PT.ATACpeak.95186	HRK	HRK	promoter	cpg_island	ENST00000257572.5, ENST00000550505.5, ENST00000552092.1, ENST00000586941.1	promoter, 1to5kb, 5UTR, exon, intron, 3UTR	5.00197e-15	1.30654	0.057	0.024	6.90236e-10	UP_aPT	NO_NP	NO_DE	NO_DE	NO_DE	UP_PT	-0.734201257488775	1.99207194372959e-75	TRUE	TRUE	FALSE	FALSE	TRUE	REP	2354	115280	218001	0.902691	20.7678	1.14115e-37	5.97803e-36	-0.811533	-13.7492	1.33196e-24	4.28941e-24	0.794247	6.2657e-23	5.70508e-22	14.4215
	TESC	TGIF2	chr12-116880733-116881477	PT.ATACpeak.95186	HRK	HRK	promoter	cpg_island	ENST00000257572.5, ENST00000550505.5, ENST00000552092.1, ENST00000586941.1	promoter, 1to5kb, 5UTR, exon, intron, 3UTR	5.00197e-15	1.30654	0.057	0.024	6.90236e-10	UP_aPT	NO_NP	NO_DE	NO_DE	NO_DE	NO_DE	none	none	TRUE	TRUE	FALSE	FALSE	TRUE	REP	2354	115280	218001	0.902691	20.7678	1.14115e-37	5.97803e-36	0.882756	18.5999	6.43444e-34	3.66419e-33	0.492611	1.92828e-07	6.10229e-07	42.9919
	TESC	POU2F1	chr12-116880733-116881477	PT.ATACpeak.95186	HRK	HRK	promoter	cpg_island	ENST00000257572.5, ENST00000550505.5, ENST00000552092.1, ENST00000586941.1	promoter, 1to5kb, 5UTR, exon, intron, 3UTR	5.00197e-15	1.30654	0.057	0.024	6.90236e-10	UP_aPT	NO_NP	NO_DE	NO_DE	NO_DE	UP_aPT	0.219110832294126	0.00201882384684148	TRUE	TRUE	FALSE	FALSE	TRUE	REP	2354	115280	218001	0.902691	20.7678	1.14115e-37	5.97803e-36	0.729766	10.5665	7.16068e-18	1.62316e-17	0.334695	0.000665077	0.00136433	91.6282
	TESC	HIF1A	chr12-116880733-116881477	PT.ATACpeak.95186	HRK	HRK	promoter	cpg_island	ENST00000257572.5, ENST00000550505.5, ENST00000552092.1, ENST00000586941.1	promoter, 1to5kb, 5UTR, exon, intron, 3UTR	5.00197e-15	1.30654	0.057	0.024	6.90236e-10	UP_aPT	NO_NP	NO_DE	NO_DE	NO_DE	UP_aPT	1.13982061102046	5.84937576181473e-83	TRUE	TRUE	FALSE	FALSE	TRUE	REP	2354	115280	218001	0.902691	20.7678	1.14115e-37	5.97803e-36	0.729777	10.5669	7.14854e-18	1.62046e-17	0.535491	9.44257e-09	3.33381e-08	95.2161
	TESC	RORB	chr12-116880733-116881477	PT.ATACpeak.95186	HRK	HRK	promoter	cpg_island	ENST00000257572.5, ENST00000550505.5, ENST00000552092.1, ENST00000586941.1	promoter, 1to5kb, 5UTR, exon, intron, 3UTR	5.00197e-15	1.30654	0.057	0.024	6.90236e-10	UP_aPT	NO_NP	NO_DE	NO_DE	NO_DE	NO_DE	NO_DE	NO_DE	TRUE	TRUE	FALSE	FALSE	TRUE	REP	2354	115280	218001	0.902691	20.7678	1.14115e-37	5.97803e-36	0.557601	6.64969	1.67874e-09	2.6091e-09	0.449674	2.68672e-06	7.41708e-06	34.3544
	TESC	HOXB2	chr12-116880733-116881477	PT.ATACpeak.95186	HRK	HRK	promoter	cpg_island	ENST00000257572.5, ENST00000550505.5, ENST00000552092.1, ENST00000586941.1	promoter, 1to5kb, 5UTR, exon, intron, 3UTR	5.00197e-15	1.30654	0.057	0.024	6.90236e-10	UP_aPT	NO_NP	NO_DE	NO_DE	NO_DE	NO_DE	NO_DE	NO_DE	TRUE	TRUE	FALSE	FALSE	TRUE	REP	2354	115280	218001	0.902691	20.7678	1.14115e-37	5.97803e-36	0.466888	5.22659	9.75316e-07	1.34762e-06	0.533088	1.1308e-08	3.91258e-08	57.3436
	TESC	BHLHE40	chr12-116880733-116881477	PT.ATACpeak.95186	HRK	HRK	promoter	cpg_island	ENST00000257572.5, ENST00000550505.5, ENST00000552092.1, ENST00000586941.1	promoter, 1to5kb, 5UTR, exon, intron, 3UTR	5.00197e-15	1.30654	0.057	0.024	6.90236e-10	UP_aPT	NO_NP	NO_DE	NO_DE	NO_DE	UP_aPT	0.626347689611647	1.06755497252989e-63	TRUE	TRUE	FALSE	FALSE	TRUE	REP	2354	115280	218001	0.902691	20.7678	1.14115e-37	5.97803e-36	0.928801	24.8117	4.8625e-44	5.81199e-43	0.850848	3.82564e-29	5.22502e-28	48.8389
	TESC	HOXA10	chr12-116880733-116881477	PT.ATACpeak.95186	HRK	HRK	promoter	cpg_island	ENST00000257572.5, ENST00000550505.5, ENST00000552092.1, ENST00000586941.1	promoter, 1to5kb, 5UTR, exon, intron, 3UTR	5.00197e-15	1.30654	0.057	0.024	6.90236e-10	UP_aPT	NO_NP	NO_DE	NO_DE	NO_DE	NO_DE	NO_DE	NO_DE	TRUE	TRUE	FALSE	FALSE	TRUE	REP	2354	115280	218001	0.902691	20.7678	1.14115e-37	5.97803e-36	0.60647	7.55087	2.27465e-11	3.8344e-11	0.697184	7.79559e-16	4.59763e-15	95.7477
	TESC	ZNF449	chr12-116880733-116881477	PT.ATACpeak.95186	HRK	HRK	promoter	cpg_island	ENST00000257572.5, ENST00000550505.5, ENST00000552092.1, ENST00000586941.1	promoter, 1to5kb, 5UTR, exon, intron, 3UTR	5.00197e-15	1.30654	0.057	0.024	6.90236e-10	UP_aPT	NO_NP	NO_DE	NO_DE	NO_DE	NO_DE	NO_DE	NO_DE	TRUE	TRUE	FALSE	FALSE	TRUE	REP	2354	115280	218001	0.902691	20.7678	1.14115e-37	5.97803e-36	0.460446	5.1349	1.43433e-06	1.96766e-06	0.555541	1.9825e-09	7.29731e-09	43.6564
	TESC	HES7	chr12-116880733-116881477	PT.ATACpeak.95186	HRK	HRK	promoter	cpg_island	ENST00000257572.5, ENST00000550505.5, ENST00000552092.1, ENST00000586941.1	promoter, 1to5kb, 5UTR, exon, intron, 3UTR	5.00197e-15	1.30654	0.057	0.024	6.90236e-10	UP_aPT	NO_NP	NO_DE	NO_DE	NO_DE	NO_DE	NO_DE	NO_DE	TRUE	TRUE	FALSE	FALSE	TRUE	REP	2354	115280	218001	0.902691	20.7678	1.14115e-37	5.97803e-36	0.704812	9.83556	2.75301e-16	5.78742e-16	0.455153	1.95767e-06	5.49206e-06	57.6094
	TESC	MEF2C	chr12-116880733-116881477	PT.ATACpeak.95186	HRK	HRK	promoter	cpg_island	ENST00000257572.5, ENST00000550505.5, ENST00000552092.1, ENST00000586941.1	promoter, 1to5kb, 5UTR, exon, intron, 3UTR	5.00197e-15	1.30654	0.057	0.024	6.90236e-10	UP_aPT	NO_NP	NO_DE	NO_DE	NO_DE	NO_DE	NO_DE	NO_DE	TRUE	TRUE	FALSE	FALSE	TRUE	REP	2354	115280	218001	0.902691	20.7678	1.14115e-37	5.97803e-36	0.782785	12.4526	6.61238e-22	1.83809e-21	0.506847	7.41413e-08	2.40496e-07	87.7745
	TESC	REST	chr12-116880733-116881477	PT.ATACpeak.95186	HRK	HRK	promoter	cpg_island	ENST00000257572.5, ENST00000550505.5, ENST00000552092.1, ENST00000586941.1	promoter, 1to5kb, 5UTR, exon, intron, 3UTR	5.00197e-15	1.30654	0.057	0.024	6.90236e-10	UP_aPT	NO_NP	NO_DE	NO_DE	NO_DE	NO_DE	none	none	TRUE	TRUE	FALSE	FALSE	TRUE	REP	2354	115280	218001	0.902691	20.7678	1.14115e-37	5.97803e-36	-0.893678	-19.7165	7.00565e-36	4.56184e-35	0.589343	1.11479e-10	4.4851e-10	17.2121
	TESC	FOS	chr12-116880733-116881477	PT.ATACpeak.95186	HRK	HRK	promoter	cpg_island	ENST00000257572.5, ENST00000550505.5, ENST00000552092.1, ENST00000586941.1	promoter, 1to5kb, 5UTR, exon, intron, 3UTR	5.00197e-15	1.30654	0.057	0.024	6.90236e-10	UP_aPT	NO_NP	NO_DE	NO_DE	NO_DE	UP_aPT	0.251629965981286	3.40553297628579e-09	TRUE	TRUE	FALSE	FALSE	TRUE	REP	2354	115280	218001	0.902691	20.7678	1.14115e-37	5.97803e-36	0.927065	24.4797	1.51794e-43	1.74531e-42	0.613477	1.15472e-11	5.03615e-11	45.7826
	TESC	SOX9	chr12-116880733-116881477	PT.ATACpeak.95186	HRK	HRK	promoter	cpg_island	ENST00000257572.5, ENST00000550505.5, ENST00000552092.1, ENST00000586941.1	promoter, 1to5kb, 5UTR, exon, intron, 3UTR	5.00197e-15	1.30654	0.057	0.024	6.90236e-10	UP_aPT	NO_NP	NO_DE	NO_DE	NO_DE	UP_aPT	0.623210035013561	1.91851066693432e-194	TRUE	TRUE	FALSE	FALSE	TRUE	REP	2354	115280	218001	0.902691	20.7678	1.14115e-37	5.97803e-36	0.717603	10.2001	4.45365e-17	9.7179e-17	0.70583	2.38999e-16	1.4593e-15	36.6134
	TESC	TFDP1	chr12-116880733-116881477	PT.ATACpeak.95186	HRK	HRK	promoter	cpg_island	ENST00000257572.5, ENST00000550505.5, ENST00000552092.1, ENST00000586941.1	promoter, 1to5kb, 5UTR, exon, intron, 3UTR	5.00197e-15	1.30654	0.057	0.024	6.90236e-10	UP_aPT	NO_NP	NO_DE	NO_DE	NO_DE	NO_DE	none	none	TRUE	TRUE	FALSE	FALSE	TRUE	REP	2354	115280	218001	0.902691	20.7678	1.14115e-37	5.97803e-36	0.876919	18.0615	6.01314e-33	3.20706e-32	0.787895	2.35438e-22	1.97084e-21	64.7852
	TESC	FOSL2	chr12-116880733-116881477	PT.ATACpeak.95186	HRK	HRK	promoter	cpg_island	ENST00000257572.5, ENST00000550505.5, ENST00000552092.1, ENST00000586941.1	promoter, 1to5kb, 5UTR, exon, intron, 3UTR	5.00197e-15	1.30654	0.057	0.024	6.90236e-10	UP_aPT	NO_NP	NO_DE	NO_DE	NO_DE	UP_aPT	0.827223808637972	3.4035108081879e-169	TRUE	TRUE	FALSE	FALSE	TRUE	REP	2354	115280	218001	0.902691	20.7678	1.14115e-37	5.97803e-36	0.932331	25.5239	4.3872e-45	5.70738e-44	0.97737	6.34806e-68	5.49107e-66	44.8523
	TESC	HOXD9	chr12-116880733-116881477	PT.ATACpeak.95186	HRK	HRK	promoter	cpg_island	ENST00000257572.5, ENST00000550505.5, ENST00000552092.1, ENST00000586941.1	promoter, 1to5kb, 5UTR, exon, intron, 3UTR	5.00197e-15	1.30654	0.057	0.024	6.90236e-10	UP_aPT	NO_NP	NO_DE	NO_DE	NO_DE	NO_DE	NO_DE	NO_DE	TRUE	TRUE	FALSE	FALSE	TRUE	REP	2354	115280	218001	0.902691	20.7678	1.14115e-37	5.97803e-36	0.508853	5.85162	6.45708e-08	9.38858e-08	0.314401	0.0014442	0.0027864	95.8805
	TESC	ZNF682	chr12-116880733-116881477	PT.ATACpeak.95186	HRK	HRK	promoter	cpg_island	ENST00000257572.5, ENST00000550505.5, ENST00000552092.1, ENST00000586941.1	promoter, 1to5kb, 5UTR, exon, intron, 3UTR	5.00197e-15	1.30654	0.057	0.024	6.90236e-10	UP_aPT	NO_NP	NO_DE	NO_DE	NO_DE	NO_DE	none	none	TRUE	TRUE	FALSE	FALSE	TRUE	REP	2354	115280	218001	0.902691	20.7678	1.14115e-37	5.97803e-36	0.897985	20.2024	1.0277e-36	7.10679e-36	0.365569	0.000183989	0.000413293	55.0846
	TESC	ETS2	chr12-116880733-116881477	PT.ATACpeak.95186	HRK	HRK	promoter	cpg_island	ENST00000257572.5, ENST00000550505.5, ENST00000552092.1, ENST00000586941.1	promoter, 1to5kb, 5UTR, exon, intron, 3UTR	5.00197e-15	1.30654	0.057	0.024	6.90236e-10	UP_aPT	NO_NP	NO_DE	NO_DE	NO_DE	UP_aPT	0.325667627452835	4.34062820795977e-27	TRUE	TRUE	FALSE	FALSE	TRUE	REP	2354	115280	218001	0.902691	20.7678	1.14115e-37	5.97803e-36	0.945784	28.8268	1.16583e-49	2.23102e-48	0.6923	1.49268e-15	8.51317e-15	77.5423
	TESC	SRF	chr12-116880733-116881477	PT.ATACpeak.95186	HRK	HRK	promoter	cpg_island	ENST00000257572.5, ENST00000550505.5, ENST00000552092.1, ENST00000586941.1	promoter, 1to5kb, 5UTR, exon, intron, 3UTR	5.00197e-15	1.30654	0.057	0.024	6.90236e-10	UP_aPT	NO_NP	NO_DE	NO_DE	NO_DE	NO_DE	NO_DE	NO_DE	TRUE	TRUE	FALSE	FALSE	TRUE	REP	2354	115280	218001	0.902691	20.7678	1.14115e-37	5.97803e-36	0.879192	18.2669	2.55321e-33	1.39724e-32	0.779044	1.38369e-21	1.1399e-20	69.1705
	TESC	FOXP1	chr12-116880733-116881477	PT.ATACpeak.95186	HRK	HRK	promoter	cpg_island	ENST00000257572.5, ENST00000550505.5, ENST00000552092.1, ENST00000586941.1	promoter, 1to5kb, 5UTR, exon, intron, 3UTR	5.00197e-15	1.30654	0.057	0.024	6.90236e-10	UP_aPT	NO_NP	NO_DE	NO_DE	NO_DE	UP_aPT	0.388691559302399	1.05723370607433e-14	TRUE	TRUE	FALSE	FALSE	TRUE	REP	2354	115280	218001	0.902691	20.7678	1.14115e-37	5.97803e-36	0.626552	7.95831	3.11317e-12	5.4519e-12	0.847231	1.12914e-28	1.46506e-27	51.8953
	TESC	ZIC4	chr12-116880733-116881477	PT.ATACpeak.95186	HRK	HRK	promoter	cpg_island	ENST00000257572.5, ENST00000550505.5, ENST00000552092.1, ENST00000586941.1	promoter, 1to5kb, 5UTR, exon, intron, 3UTR	5.00197e-15	1.30654	0.057	0.024	6.90236e-10	UP_aPT	NO_NP	NO_DE	NO_DE	NO_DE	NO_DE	NO_DE	NO_DE	TRUE	TRUE	FALSE	FALSE	TRUE	REP	2354	115280	218001	0.902691	20.7678	1.14115e-37	5.97803e-36	0.747581	11.1427	4.08868e-19	9.85064e-19	0.570912	5.5756e-10	2.11222e-09	35.2846
	TESC	ATF3	chr12-116880733-116881477	PT.ATACpeak.95186	HRK	HRK	promoter	cpg_island	ENST00000257572.5, ENST00000550505.5, ENST00000552092.1, ENST00000586941.1	promoter, 1to5kb, 5UTR, exon, intron, 3UTR	5.00197e-15	1.30654	0.057	0.024	6.90236e-10	UP_aPT	NO_NP	NO_DE	NO_DE	NO_DE	UP_aPT	0.782048771821176	4.88339641910807e-146	TRUE	TRUE	FALSE	FALSE	TRUE	REP	2354	115280	218001	0.902691	20.7678	1.14115e-37	5.97803e-36	0.955167	31.9377	1.32096e-53	3.64066e-52	0.978444	6.00962e-69	6.23799e-67	58.9383
	TESC	TFCP2	chr12-116880733-116881477	PT.ATACpeak.95186	HRK	HRK	promoter	cpg_island	ENST00000257572.5, ENST00000550505.5, ENST00000552092.1, ENST00000586941.1	promoter, 1to5kb, 5UTR, exon, intron, 3UTR	5.00197e-15	1.30654	0.057	0.024	6.90236e-10	UP_aPT	NO_NP	NO_DE	NO_DE	NO_DE	UP_aPT	0.181757715996706	0.00561199826965179	TRUE	TRUE	FALSE	FALSE	TRUE	REP	2354	115280	218001	0.902691	20.7678	1.14115e-37	5.97803e-36	0.854752	16.3025	1.15141e-29	4.97244e-29	0.707503	1.89196e-16	1.16896e-15	84.4523
	TESC	TP63	chr12-116880733-116881477	PT.ATACpeak.95186	HRK	HRK	promoter	cpg_island	ENST00000257572.5, ENST00000550505.5, ENST00000552092.1, ENST00000586941.1	promoter, 1to5kb, 5UTR, exon, intron, 3UTR	5.00197e-15	1.30654	0.057	0.024	6.90236e-10	UP_aPT	NO_NP	NO_DE	NO_DE	NO_DE	NO_DE	NO_DE	NO_DE	TRUE	TRUE	FALSE	FALSE	TRUE	REP	2354	115280	218001	0.902691	20.7678	1.14115e-37	5.97803e-36	0.550188	6.52253	3.03795e-09	4.671e-09	0.470898	7.64087e-07	2.24046e-06	73.6886
	TESC	JUNB	chr12-116880733-116881477	PT.ATACpeak.95186	HRK	HRK	promoter	cpg_island	ENST00000257572.5, ENST00000550505.5, ENST00000552092.1, ENST00000586941.1	promoter, 1to5kb, 5UTR, exon, intron, 3UTR	5.00197e-15	1.30654	0.057	0.024	6.90236e-10	UP_aPT	NO_NP	NO_DE	NO_DE	NO_DE	NO_DE	NO_DE	NO_DE	TRUE	TRUE	FALSE	FALSE	TRUE	REP	2354	115280	218001	0.902691	20.7678	1.14115e-37	5.97803e-36	0.927035	24.4741	1.5474e-43	1.77817e-42	0.754542	1.25081e-19	8.89276e-19	45.5168
	TESC	EGR1	chr12-116880733-116881477	PT.ATACpeak.95186	HRK	HRK	promoter	cpg_island	ENST00000257572.5, ENST00000550505.5, ENST00000552092.1, ENST00000586941.1	promoter, 1to5kb, 5UTR, exon, intron, 3UTR	5.00197e-15	1.30654	0.057	0.024	6.90236e-10	UP_aPT	NO_NP	NO_DE	NO_DE	NO_DE	UP_aPT	0.598434097965619	1.27143515026078e-54	TRUE	TRUE	FALSE	FALSE	TRUE	REP	2354	115280	218001	0.902691	20.7678	1.14115e-37	5.97803e-36	0.928015	24.6599	8.16996e-44	9.5947e-43	0.863375	7.13286e-31	1.02832e-29	63.0577
	TESC	ZNF148	chr12-116880733-116881477	PT.ATACpeak.95186	HRK	HRK	promoter	cpg_island	ENST00000257572.5, ENST00000550505.5, ENST00000552092.1, ENST00000586941.1	promoter, 1to5kb, 5UTR, exon, intron, 3UTR	5.00197e-15	1.30654	0.057	0.024	6.90236e-10	UP_aPT	NO_NP	NO_DE	NO_DE	NO_DE	NO_DE	none	none	TRUE	TRUE	FALSE	FALSE	TRUE	REP	2354	115280	218001	0.902691	20.7678	1.14115e-37	5.97803e-36	0.890786	19.4055	2.42915e-35	1.52225e-34	0.500461	1.14446e-07	3.64403e-07	65.3168
	TESC	RORC	chr12-116880733-116881477	PT.ATACpeak.95186	HRK	HRK	promoter	cpg_island	ENST00000257572.5, ENST00000550505.5, ENST00000552092.1, ENST00000586941.1	promoter, 1to5kb, 5UTR, exon, intron, 3UTR	5.00197e-15	1.30654	0.057	0.024	6.90236e-10	UP_aPT	NO_NP	NO_DE	NO_DE	NO_DE	UP_PT	-0.166671185860282	1.08450979280107e-12	TRUE	TRUE	FALSE	FALSE	TRUE	REP	2354	115280	218001	0.902691	20.7678	1.14115e-37	5.97803e-36	-0.354631	-3.7547	0.000294464	0.000365192	0.485797	3.00121e-07	9.27159e-07	27.0456
	TESC	GATA5	chr12-116880733-116881477	PT.ATACpeak.95186	HRK	HRK	promoter	cpg_island	ENST00000257572.5, ENST00000550505.5, ENST00000552092.1, ENST00000586941.1	promoter, 1to5kb, 5UTR, exon, intron, 3UTR	5.00197e-15	1.30654	0.057	0.024	6.90236e-10	UP_aPT	NO_NP	NO_DE	NO_DE	NO_DE	NO_DE	NO_DE	NO_DE	TRUE	TRUE	FALSE	FALSE	TRUE	REP	2354	115280	218001	0.902691	20.7678	1.14115e-37	5.97803e-36	-0.0409705	-0.405928	0.685681	0.69958	0.318117	0.00125798	0.0024453	18.6738
	TESC	TFE3	chr12-116880733-116881477	PT.ATACpeak.95186	HRK	HRK	promoter	cpg_island	ENST00000257572.5, ENST00000550505.5, ENST00000552092.1, ENST00000586941.1	promoter, 1to5kb, 5UTR, exon, intron, 3UTR	5.00197e-15	1.30654	0.057	0.024	6.90236e-10	UP_aPT	NO_NP	NO_DE	NO_DE	NO_DE	NO_DE	NO_DE	NO_DE	TRUE	TRUE	FALSE	FALSE	TRUE	REP	2354	115280	218001	0.902691	20.7678	1.14115e-37	5.97803e-36	0.938337	26.8686	5.33896e-47	8.1356e-46	0.906909	1.44335e-38	3.405e-37	47.7758
	TESC	POU6F2	chr12-116880733-116881477	PT.ATACpeak.95186	HRK	HRK	promoter	cpg_island	ENST00000257572.5, ENST00000550505.5, ENST00000552092.1, ENST00000586941.1	promoter, 1to5kb, 5UTR, exon, intron, 3UTR	5.00197e-15	1.30654	0.057	0.024	6.90236e-10	UP_aPT	NO_NP	NO_DE	NO_DE	NO_DE	NO_DE	NO_DE	NO_DE	TRUE	TRUE	FALSE	FALSE	TRUE	REP	2354	115280	218001	0.902691	20.7678	1.14115e-37	5.97803e-36	0.774957	12.1385	3.04985e-21	8.18561e-21	0.386793	7.03267e-05	0.000166665	86.1799
	TESC	HEY1	chr12-116880733-116881477	PT.ATACpeak.95186	HRK	HRK	promoter	cpg_island	ENST00000257572.5, ENST00000550505.5, ENST00000552092.1, ENST00000586941.1	promoter, 1to5kb, 5UTR, exon, intron, 3UTR	5.00197e-15	1.30654	0.057	0.024	6.90236e-10	UP_aPT	NO_NP	NO_DE	NO_DE	NO_DE	NO_DE	NO_DE	NO_DE	TRUE	TRUE	FALSE	FALSE	TRUE	REP	2354	115280	218001	0.902691	20.7678	1.14115e-37	5.97803e-36	0.790419	12.7737	1.39908e-22	4.02952e-22	0.380648	9.3544e-05	0.000216738	90.698
	TESC	SP3	chr12-116880733-116881477	PT.ATACpeak.95186	HRK	HRK	promoter	cpg_island	ENST00000257572.5, ENST00000550505.5, ENST00000552092.1, ENST00000586941.1	promoter, 1to5kb, 5UTR, exon, intron, 3UTR	5.00197e-15	1.30654	0.057	0.024	6.90236e-10	UP_aPT	NO_NP	NO_DE	NO_DE	NO_DE	UP_aPT	0.200310053172068	0.00799769620084935	TRUE	TRUE	FALSE	FALSE	TRUE	REP	2354	115280	218001	0.902691	20.7678	1.14115e-37	5.97803e-36	0.952191	30.8545	2.8695e-52	6.98813e-51	0.69986	5.43137e-16	3.2401e-15	78.2067
	TESC	ESR1	chr12-116880733-116881477	PT.ATACpeak.95186	HRK	HRK	promoter	cpg_island	ENST00000257572.5, ENST00000550505.5, ENST00000552092.1, ENST00000586941.1	promoter, 1to5kb, 5UTR, exon, intron, 3UTR	5.00197e-15	1.30654	0.057	0.024	6.90236e-10	UP_aPT	NO_NP	NO_DE	NO_DE	NO_DE	UP_PT	-0.580424532168313	1.19350015961198e-51	TRUE	TRUE	FALSE	FALSE	TRUE	REP	2354	115280	218001	0.902691	20.7678	1.14115e-37	5.97803e-36	-0.883916	-18.7114	4.06947e-34	2.3475e-33	0.793559	7.247e-23	6.37491e-22	31.6966
	TESC	EHF	chr12-116880733-116881477	PT.ATACpeak.95186	HRK	HRK	promoter	cpg_island	ENST00000257572.5, ENST00000550505.5, ENST00000552092.1, ENST00000586941.1	promoter, 1to5kb, 5UTR, exon, intron, 3UTR	5.00197e-15	1.30654	0.057	0.024	6.90236e-10	UP_aPT	NO_NP	NO_DE	NO_DE	NO_DE	NO_DE	NO_DE	NO_DE	TRUE	TRUE	FALSE	FALSE	TRUE	REP	2354	115280	218001	0.902691	20.7678	1.14115e-37	5.97803e-36	0.945683	28.7975	1.27465e-49	2.43066e-48	0.772813	4.58705e-21	3.501e-20	61.4631
	TESC	IRF7	chr12-116880733-116881477	PT.ATACpeak.95186	HRK	HRK	promoter	cpg_island	ENST00000257572.5, ENST00000550505.5, ENST00000552092.1, ENST00000586941.1	promoter, 1to5kb, 5UTR, exon, intron, 3UTR	5.00197e-15	1.30654	0.057	0.024	6.90236e-10	UP_aPT	NO_NP	NO_DE	NO_DE	NO_DE	NO_DE	NO_DE	NO_DE	TRUE	TRUE	FALSE	FALSE	TRUE	REP	2354	115280	218001	0.902691	20.7678	1.14115e-37	5.97803e-36	0.914162	22.3259	3.23974e-40	2.88946e-39	0.442525	4.0277e-06	1.0831e-05	62.1275
	TESC	PAX9	chr12-116880733-116881477	PT.ATACpeak.95186	HRK	HRK	promoter	cpg_island	ENST00000257572.5, ENST00000550505.5, ENST00000552092.1, ENST00000586941.1	promoter, 1to5kb, 5UTR, exon, intron, 3UTR	5.00197e-15	1.30654	0.057	0.024	6.90236e-10	UP_aPT	NO_NP	NO_DE	NO_DE	NO_DE	NO_DE	NO_DE	NO_DE	TRUE	TRUE	FALSE	FALSE	TRUE	REP	2354	115280	218001	0.902691	20.7678	1.14115e-37	5.97803e-36	0.905998	21.189	2.27438e-38	1.76862e-37	0.628176	2.63394e-12	1.20975e-11	39.6698
	TESC	NR3C2	chr12-116880733-116881477	PT.ATACpeak.95186	HRK	HRK	promoter	cpg_island	ENST00000257572.5, ENST00000550505.5, ENST00000552092.1, ENST00000586941.1	promoter, 1to5kb, 5UTR, exon, intron, 3UTR	5.00197e-15	1.30654	0.057	0.024	6.90236e-10	UP_aPT	NO_NP	NO_DE	NO_DE	NO_DE	UP_PT	-0.217308884075442	6.30204514733415e-09	TRUE	TRUE	FALSE	FALSE	TRUE	REP	2354	115280	218001	0.902691	20.7678	1.14115e-37	5.97803e-36	-0.313218	-3.26499	0.00150849	0.00181006	0.400992	3.55886e-05	8.67158e-05	1.9302
	TESC	MITF	chr12-116880733-116881477	PT.ATACpeak.95186	HRK	HRK	promoter	cpg_island	ENST00000257572.5, ENST00000550505.5, ENST00000552092.1, ENST00000586941.1	promoter, 1to5kb, 5UTR, exon, intron, 3UTR	5.00197e-15	1.30654	0.057	0.024	6.90236e-10	UP_aPT	NO_NP	NO_DE	NO_DE	NO_DE	UP_aPT	1.01344366210474	9.82268102750134e-108	TRUE	TRUE	FALSE	FALSE	TRUE	REP	2354	115280	218001	0.902691	20.7678	1.14115e-37	5.97803e-36	0.906225	21.2187	2.03138e-38	1.58595e-37	0.835708	2.97098e-27	3.42653e-26	39.0054
	TESC	REL	chr12-116880733-116881477	PT.ATACpeak.95186	HRK	HRK	promoter	cpg_island	ENST00000257572.5, ENST00000550505.5, ENST00000552092.1, ENST00000586941.1	promoter, 1to5kb, 5UTR, exon, intron, 3UTR	5.00197e-15	1.30654	0.057	0.024	6.90236e-10	UP_aPT	NO_NP	NO_DE	NO_DE	NO_DE	UP_aPT	0.222907817043191	2.61227731360457e-09	TRUE	TRUE	FALSE	FALSE	TRUE	REP	2354	115280	218001	0.902691	20.7678	1.14115e-37	5.97803e-36	0.957538	32.8785	9.76434e-55	3.00581e-53	0.907631	1.0031e-38	2.47909e-37	60.1342
	TESC	NFKB2	chr12-116880733-116881477	PT.ATACpeak.95186	HRK	HRK	promoter	cpg_island	ENST00000257572.5, ENST00000550505.5, ENST00000552092.1, ENST00000586941.1	promoter, 1to5kb, 5UTR, exon, intron, 3UTR	5.00197e-15	1.30654	0.057	0.024	6.90236e-10	UP_aPT	NO_NP	NO_DE	NO_DE	NO_DE	UP_aPT	0.349585713999555	4.35958162321302e-112	TRUE	TRUE	FALSE	FALSE	TRUE	REP	2354	115280	218001	0.902691	20.7678	1.14115e-37	5.97803e-36	0.955005	31.8759	1.57076e-53	4.29207e-52	0.978777	2.82381e-69	3.66389e-67	46.8456
	TESC	ATOH7	chr12-116880733-116881477	PT.ATACpeak.95186	HRK	HRK	promoter	cpg_island	ENST00000257572.5, ENST00000550505.5, ENST00000552092.1, ENST00000586941.1	promoter, 1to5kb, 5UTR, exon, intron, 3UTR	5.00197e-15	1.30654	0.057	0.024	6.90236e-10	UP_aPT	NO_NP	NO_DE	NO_DE	NO_DE	NO_DE	NO_DE	NO_DE	TRUE	TRUE	FALSE	FALSE	TRUE	REP	2354	115280	218001	0.902691	20.7678	1.14115e-37	5.97803e-36	-0.653255	-8.54123	1.75248e-13	3.24275e-13	0.445476	3.41155e-06	9.31893e-06	5.91678
	TESC	NR3C1	chr12-116880733-116881477	PT.ATACpeak.95186	HRK	HRK	promoter	cpg_island	ENST00000257572.5, ENST00000550505.5, ENST00000552092.1, ENST00000586941.1	promoter, 1to5kb, 5UTR, exon, intron, 3UTR	5.00197e-15	1.30654	0.057	0.024	6.90236e-10	UP_aPT	NO_NP	NO_DE	NO_DE	NO_DE	NO_DE	none	none	TRUE	TRUE	FALSE	FALSE	TRUE	REP	2354	115280	218001	0.902691	20.7678	1.14115e-37	5.97803e-36	-0.244777	-2.49919	0.0141099	0.0161247	0.684664	4.01788e-15	2.26661e-14	2.06309
	TESC	RUNX1	chr12-116880733-116881477	PT.ATACpeak.95186	HRK	HRK	promoter	cpg_island	ENST00000257572.5, ENST00000550505.5, ENST00000552092.1, ENST00000586941.1	promoter, 1to5kb, 5UTR, exon, intron, 3UTR	5.00197e-15	1.30654	0.057	0.024	6.90236e-10	UP_aPT	NO_NP	NO_DE	NO_DE	NO_DE	UP_PT	-0.332301737652797	0.0141579267206875	TRUE	TRUE	FALSE	FALSE	TRUE	REP	2354	115280	218001	0.902691	20.7678	1.14115e-37	5.97803e-36	-0.562519	-6.73532	1.12353e-09	1.75947e-09	0.675385	1.28618e-14	6.81149e-14	16.5477
	TESC	PRDM4	chr12-116880733-116881477	PT.ATACpeak.95186	HRK	HRK	promoter	cpg_island	ENST00000257572.5, ENST00000550505.5, ENST00000552092.1, ENST00000586941.1	promoter, 1to5kb, 5UTR, exon, intron, 3UTR	5.00197e-15	1.30654	0.057	0.024	6.90236e-10	UP_aPT	NO_NP	NO_DE	NO_DE	NO_DE	NO_DE	none	none	TRUE	TRUE	FALSE	FALSE	TRUE	REP	2354	115280	218001	0.902691	20.7678	1.14115e-37	5.97803e-36	0.730783	10.5981	6.11839e-18	1.39117e-17	0.329823	0.000805046	0.0016132	89.1034
	TESC	RFX2	chr12-116880733-116881477	PT.ATACpeak.95186	HRK	HRK	promoter	cpg_island	ENST00000257572.5, ENST00000550505.5, ENST00000552092.1, ENST00000586941.1	promoter, 1to5kb, 5UTR, exon, intron, 3UTR	5.00197e-15	1.30654	0.057	0.024	6.90236e-10	UP_aPT	NO_NP	NO_DE	NO_DE	NO_DE	UP_aPT	0.284196615058805	2.30353439840989e-18	TRUE	TRUE	FALSE	FALSE	TRUE	REP	2354	115280	218001	0.902691	20.7678	1.14115e-37	5.97803e-36	0.936584	26.457	2.02153e-46	2.93751e-45	0.923879	1.14121e-42	3.7018e-41	78.8711
	TESC	MEIS1	chr12-116880733-116881477	PT.ATACpeak.95186	HRK	HRK	promoter	cpg_island	ENST00000257572.5, ENST00000550505.5, ENST00000552092.1, ENST00000586941.1	promoter, 1to5kb, 5UTR, exon, intron, 3UTR	5.00197e-15	1.30654	0.057	0.024	6.90236e-10	UP_aPT	NO_NP	NO_DE	NO_DE	NO_DE	UP_PT	-0.279652196613079	9.78083584194843e-25	TRUE	TRUE	FALSE	FALSE	TRUE	REP	2354	115280	218001	0.902691	20.7678	1.14115e-37	5.97803e-36	-0.561252	-6.71317	1.24674e-09	1.94858e-09	0.837829	1.65895e-27	2.00231e-26	20.0027
	TESC	XBP1	chr12-116880733-116881477	PT.ATACpeak.95186	HRK	HRK	promoter	cpg_island	ENST00000257572.5, ENST00000550505.5, ENST00000552092.1, ENST00000586941.1	promoter, 1to5kb, 5UTR, exon, intron, 3UTR	5.00197e-15	1.30654	0.057	0.024	6.90236e-10	UP_aPT	NO_NP	NO_DE	NO_DE	NO_DE	NO_DE	NO_DE	NO_DE	TRUE	TRUE	FALSE	FALSE	TRUE	REP	2354	115280	218001	0.902691	20.7678	1.14115e-37	5.97803e-36	0.937847	26.7518	7.77866e-47	1.1693e-45	0.354522	0.00029582	0.000631814	78.7383
	TESC	HOXA4	chr12-116880733-116881477	PT.ATACpeak.95186	HRK	HRK	promoter	cpg_island	ENST00000257572.5, ENST00000550505.5, ENST00000552092.1, ENST00000586941.1	promoter, 1to5kb, 5UTR, exon, intron, 3UTR	5.00197e-15	1.30654	0.057	0.024	6.90236e-10	UP_aPT	NO_NP	NO_DE	NO_DE	NO_DE	NO_DE	NO_DE	NO_DE	TRUE	TRUE	FALSE	FALSE	TRUE	REP	2354	115280	218001	0.902691	20.7678	1.14115e-37	5.97803e-36	0.809314	13.64	2.23191e-24	7.09202e-24	0.773337	4.15309e-21	3.26584e-20	80.9973
	TESC	ATF4	chr12-116880733-116881477	PT.ATACpeak.95186	HRK	HRK	promoter	cpg_island	ENST00000257572.5, ENST00000550505.5, ENST00000552092.1, ENST00000586941.1	promoter, 1to5kb, 5UTR, exon, intron, 3UTR	5.00197e-15	1.30654	0.057	0.024	6.90236e-10	UP_aPT	NO_NP	NO_DE	NO_DE	NO_DE	UP_aPT	0.106001081354578	0.00245379921725375	TRUE	TRUE	FALSE	FALSE	TRUE	REP	2354	115280	218001	0.902691	20.7678	1.14115e-37	5.97803e-36	0.860035	16.6863	2.14099e-30	9.6869e-30	0.386889	7.00105e-05	0.000166665	79.8013
	TESC	MAZ	chr12-116880733-116881477	PT.ATACpeak.95186	HRK	HRK	promoter	cpg_island	ENST00000257572.5, ENST00000550505.5, ENST00000552092.1, ENST00000586941.1	promoter, 1to5kb, 5UTR, exon, intron, 3UTR	5.00197e-15	1.30654	0.057	0.024	6.90236e-10	UP_aPT	NO_NP	NO_DE	NO_DE	NO_DE	NO_DE	NO_DE	NO_DE	TRUE	TRUE	FALSE	FALSE	TRUE	REP	2354	115280	218001	0.902691	20.7678	1.14115e-37	5.97803e-36	0.875378	17.9253	1.06471e-32	5.58742e-32	0.866714	2.30759e-31	3.42182e-30	67.0443
	TESC	TBX6	chr12-116880733-116881477	PT.ATACpeak.95186	HRK	HRK	promoter	cpg_island	ENST00000257572.5, ENST00000550505.5, ENST00000552092.1, ENST00000586941.1	promoter, 1to5kb, 5UTR, exon, intron, 3UTR	5.00197e-15	1.30654	0.057	0.024	6.90236e-10	UP_aPT	NO_NP	NO_DE	NO_DE	NO_DE	NO_DE	NO_DE	NO_DE	TRUE	TRUE	FALSE	FALSE	TRUE	REP	2354	115280	218001	0.902691	20.7678	1.14115e-37	5.97803e-36	0.172577	1.73445	0.0859825	0.0940276	0.382124	8.73941e-05	0.000204313	57.4765
	TESC	MAF	chr12-116880733-116881477	PT.ATACpeak.95186	HRK	HRK	promoter	cpg_island	ENST00000257572.5, ENST00000550505.5, ENST00000552092.1, ENST00000586941.1	promoter, 1to5kb, 5UTR, exon, intron, 3UTR	5.00197e-15	1.30654	0.057	0.024	6.90236e-10	UP_aPT	NO_NP	NO_DE	NO_DE	NO_DE	UP_PT	-0.975710953635616	4.52774510664514e-166	TRUE	TRUE	FALSE	FALSE	TRUE	REP	2354	115280	218001	0.902691	20.7678	1.14115e-37	5.97803e-36	-0.369429	-3.93557	0.000155219	0.0001949	0.535028	9.77756e-09	3.42875e-08	1.39866
	TESC	FOXK2	chr12-116880733-116881477	PT.ATACpeak.95186	HRK	HRK	promoter	cpg_island	ENST00000257572.5, ENST00000550505.5, ENST00000552092.1, ENST00000586941.1	promoter, 1to5kb, 5UTR, exon, intron, 3UTR	5.00197e-15	1.30654	0.057	0.024	6.90236e-10	UP_aPT	NO_NP	NO_DE	NO_DE	NO_DE	UP_aPT	0.169731160758519	0.000401323587764396	TRUE	TRUE	FALSE	FALSE	TRUE	REP	2354	115280	218001	0.902691	20.7678	1.14115e-37	5.97803e-36	0.565176	6.78201	9.0195e-10	1.41823e-09	0.334004	0.000683452	0.0013965	70.2336
	TESC	ZNF263	chr12-116880733-116881477	PT.ATACpeak.95186	HRK	HRK	promoter	cpg_island	ENST00000257572.5, ENST00000550505.5, ENST00000552092.1, ENST00000586941.1	promoter, 1to5kb, 5UTR, exon, intron, 3UTR	5.00197e-15	1.30654	0.057	0.024	6.90236e-10	UP_aPT	NO_NP	NO_DE	NO_DE	NO_DE	NO_DE	NO_DE	NO_DE	TRUE	TRUE	FALSE	FALSE	TRUE	REP	2354	115280	218001	0.902691	20.7678	1.14115e-37	5.97803e-36	0.834441	14.9893	4.1905e-27	1.55457e-26	0.595573	6.32125e-11	2.60375e-10	51.4966
	TESC	KLF11	chr12-116880733-116881477	PT.ATACpeak.95186	HRK	HRK	promoter	cpg_island	ENST00000257572.5, ENST00000550505.5, ENST00000552092.1, ENST00000586941.1	promoter, 1to5kb, 5UTR, exon, intron, 3UTR	5.00197e-15	1.30654	0.057	0.024	6.90236e-10	UP_aPT	NO_NP	NO_DE	NO_DE	NO_DE	NO_DE	NO_DE	NO_DE	TRUE	TRUE	FALSE	FALSE	TRUE	REP	2354	115280	218001	0.902691	20.7678	1.14115e-37	5.97803e-36	0.957295	32.7787	1.28347e-54	3.90505e-53	0.418177	1.49574e-05	3.78678e-05	64.5195
	TESC	SP4	chr12-116880733-116881477	PT.ATACpeak.95186	HRK	HRK	promoter	cpg_island	ENST00000257572.5, ENST00000550505.5, ENST00000552092.1, ENST00000586941.1	promoter, 1to5kb, 5UTR, exon, intron, 3UTR	5.00197e-15	1.30654	0.057	0.024	6.90236e-10	UP_aPT	NO_NP	NO_DE	NO_DE	NO_DE	UP_aPT	0.0667161741088149	0.0230845276471545	TRUE	TRUE	FALSE	FALSE	TRUE	REP	2354	115280	218001	0.902691	20.7678	1.14115e-37	5.97803e-36	0.952981	31.1324	1.292e-52	3.24807e-51	0.758046	6.78783e-20	4.96181e-19	77.9409
	TESC	NFYA	chr12-116880733-116881477	PT.ATACpeak.95186	HRK	HRK	promoter	cpg_island	ENST00000257572.5, ENST00000550505.5, ENST00000552092.1, ENST00000586941.1	promoter, 1to5kb, 5UTR, exon, intron, 3UTR	5.00197e-15	1.30654	0.057	0.024	6.90236e-10	UP_aPT	NO_NP	NO_DE	NO_DE	NO_DE	UP_aPT	0.241384095252551	1.39537655496056e-26	TRUE	TRUE	FALSE	FALSE	TRUE	REP	2354	115280	218001	0.902691	20.7678	1.14115e-37	5.97803e-36	0.717875	10.2081	4.27986e-17	9.34673e-17	0.802536	1.03657e-23	9.96258e-23	88.8376
	TESC	HSF2	chr12-116880733-116881477	PT.ATACpeak.95186	HRK	HRK	promoter	cpg_island	ENST00000257572.5, ENST00000550505.5, ENST00000552092.1, ENST00000586941.1	promoter, 1to5kb, 5UTR, exon, intron, 3UTR	5.00197e-15	1.30654	0.057	0.024	6.90236e-10	UP_aPT	NO_NP	NO_DE	NO_DE	NO_DE	NO_DE	NO_DE	NO_DE	TRUE	TRUE	FALSE	FALSE	TRUE	REP	2354	115280	218001	0.902691	20.7678	1.14115e-37	5.97803e-36	0.945245	28.6721	1.86894e-49	3.51228e-48	0.381075	9.17216e-05	0.000213469	51.6295
	TESC	KLF6	chr12-116880733-116881477	PT.ATACpeak.95186	HRK	HRK	promoter	cpg_island	ENST00000257572.5, ENST00000550505.5, ENST00000552092.1, ENST00000586941.1	promoter, 1to5kb, 5UTR, exon, intron, 3UTR	5.00197e-15	1.30654	0.057	0.024	6.90236e-10	UP_aPT	NO_NP	NO_DE	NO_DE	NO_DE	UP_aPT	1.21984979240713	1.17843154264567e-265	TRUE	TRUE	FALSE	FALSE	TRUE	REP	2354	115280	218001	0.902691	20.7678	1.14115e-37	5.97803e-36	0.971667	40.6972	3.3644e-63	2.6309e-61	0.934193	1.1698e-45	4.67019e-44	79.6685
	TESC	GCM1	chr12-116880733-116881477	PT.ATACpeak.95186	HRK	HRK	promoter	cpg_island	ENST00000257572.5, ENST00000550505.5, ENST00000552092.1, ENST00000586941.1	promoter, 1to5kb, 5UTR, exon, intron, 3UTR	5.00197e-15	1.30654	0.057	0.024	6.90236e-10	UP_aPT	NO_NP	NO_DE	NO_DE	NO_DE	NO_DE	NO_DE	NO_DE	TRUE	TRUE	FALSE	FALSE	TRUE	REP	2354	115280	218001	0.902691	20.7678	1.14115e-37	5.97803e-36	0.33179	3.48178	0.000745591	0.000907683	0.399938	3.7474e-05	9.08833e-05	74.0872
	TESC	KLF2	chr12-116880733-116881477	PT.ATACpeak.95186	HRK	HRK	promoter	cpg_island	ENST00000257572.5, ENST00000550505.5, ENST00000552092.1, ENST00000586941.1	promoter, 1to5kb, 5UTR, exon, intron, 3UTR	5.00197e-15	1.30654	0.057	0.024	6.90236e-10	UP_aPT	NO_NP	NO_DE	NO_DE	NO_DE	NO_DE	NO_DE	NO_DE	TRUE	TRUE	FALSE	FALSE	TRUE	REP	2354	115280	218001	0.902691	20.7678	1.14115e-37	5.97803e-36	0.945685	28.798	1.27266e-49	2.42711e-48	0.560528	1.32294e-09	4.90431e-09	66.9114
	TESC	STAT3	chr12-116880733-116881477	PT.ATACpeak.95186	HRK	HRK	promoter	cpg_island	ENST00000257572.5, ENST00000550505.5, ENST00000552092.1, ENST00000586941.1	promoter, 1to5kb, 5UTR, exon, intron, 3UTR	5.00197e-15	1.30654	0.057	0.024	6.90236e-10	UP_aPT	NO_NP	NO_DE	NO_DE	NO_DE	UP_aPT	0.569003677073764	5.59342212765026e-63	TRUE	TRUE	FALSE	FALSE	TRUE	REP	2354	115280	218001	0.902691	20.7678	1.14115e-37	5.97803e-36	0.862463	16.8694	9.65771e-31	4.46486e-30	0.760319	4.54068e-20	3.36659e-19	39.404
	TESC	ZNF684	chr12-116880733-116881477	PT.ATACpeak.95186	HRK	HRK	promoter	cpg_island	ENST00000257572.5, ENST00000550505.5, ENST00000552092.1, ENST00000586941.1	promoter, 1to5kb, 5UTR, exon, intron, 3UTR	5.00197e-15	1.30654	0.057	0.024	6.90236e-10	UP_aPT	NO_NP	NO_DE	NO_DE	NO_DE	UP_PT	-0.210665871389784	2.02793840345423e-17	TRUE	TRUE	FALSE	FALSE	TRUE	REP	2354	115280	218001	0.902691	20.7678	1.14115e-37	5.97803e-36	-0.416816	-4.53939	1.6049e-05	2.10377e-05	0.41917	1.42065e-05	3.6143e-05	20.6671
	TESC	NFATC1	chr12-116880733-116881477	PT.ATACpeak.95186	HRK	HRK	promoter	cpg_island	ENST00000257572.5, ENST00000550505.5, ENST00000552092.1, ENST00000586941.1	promoter, 1to5kb, 5UTR, exon, intron, 3UTR	5.00197e-15	1.30654	0.057	0.024	6.90236e-10	UP_aPT	NO_NP	NO_DE	NO_DE	NO_DE	NO_DE	NO_DE	NO_DE	TRUE	TRUE	FALSE	FALSE	TRUE	REP	2354	115280	218001	0.902691	20.7678	1.14115e-37	5.97803e-36	0.914711	22.4078	2.39781e-40	2.1603e-39	0.906224	2.0322e-38	4.58571e-37	65.1839
	TESC	TGIF1	chr12-116880733-116881477	PT.ATACpeak.95186	HRK	HRK	promoter	cpg_island	ENST00000257572.5, ENST00000550505.5, ENST00000552092.1, ENST00000586941.1	promoter, 1to5kb, 5UTR, exon, intron, 3UTR	5.00197e-15	1.30654	0.057	0.024	6.90236e-10	UP_aPT	NO_NP	NO_DE	NO_DE	NO_DE	UP_aPT	0.152529690508495	1.09302613172555e-07	TRUE	TRUE	FALSE	FALSE	TRUE	REP	2354	115280	218001	0.902691	20.7678	1.14115e-37	5.97803e-36	0.679093	9.15831	8.12063e-15	1.59492e-14	0.320433	0.00115328	0.00225019	57.0779
	TESC	SIX2	chr12-116880733-116881477	PT.ATACpeak.95186	HRK	HRK	promoter	cpg_island	ENST00000257572.5, ENST00000550505.5, ENST00000552092.1, ENST00000586941.1	promoter, 1to5kb, 5UTR, exon, intron, 3UTR	5.00197e-15	1.30654	0.057	0.024	6.90236e-10	UP_aPT	NO_NP	NO_DE	NO_DE	NO_DE	NO_DE	NO_DE	NO_DE	TRUE	TRUE	FALSE	FALSE	TRUE	REP	2354	115280	218001	0.902691	20.7678	1.14115e-37	5.97803e-36	0.879707	18.3141	2.09772e-33	1.15453e-32	0.599822	4.26274e-11	1.76989e-10	40.9987
	TESC	TEAD3	chr12-116880733-116881477	PT.ATACpeak.95186	HRK	HRK	promoter	cpg_island	ENST00000257572.5, ENST00000550505.5, ENST00000552092.1, ENST00000586941.1	promoter, 1to5kb, 5UTR, exon, intron, 3UTR	5.00197e-15	1.30654	0.057	0.024	6.90236e-10	UP_aPT	NO_NP	NO_DE	NO_DE	NO_DE	NO_DE	NO_DE	NO_DE	TRUE	TRUE	FALSE	FALSE	TRUE	REP	2354	115280	218001	0.902691	20.7678	1.14115e-37	5.97803e-36	0.916311	22.6511	9.8602e-41	9.14455e-40	0.369081	0.000157628	0.00035881	38.6067
	TESC	YY1	chr12-116880733-116881477	PT.ATACpeak.95186	HRK	HRK	promoter	cpg_island	ENST00000257572.5, ENST00000550505.5, ENST00000552092.1, ENST00000586941.1	promoter, 1to5kb, 5UTR, exon, intron, 3UTR	5.00197e-15	1.30654	0.057	0.024	6.90236e-10	UP_aPT	NO_NP	NO_DE	NO_DE	NO_DE	NO_DE	none	none	TRUE	TRUE	FALSE	FALSE	TRUE	REP	2354	115280	218001	0.902691	20.7678	1.14115e-37	5.97803e-36	0.701079	9.73283	4.60095e-16	9.57351e-16	0.356131	0.000276342	0.00059759	94.153
	TESC	RFX3	chr12-116880733-116881477	PT.ATACpeak.95186	HRK	HRK	promoter	cpg_island	ENST00000257572.5, ENST00000550505.5, ENST00000552092.1, ENST00000586941.1	promoter, 1to5kb, 5UTR, exon, intron, 3UTR	5.00197e-15	1.30654	0.057	0.024	6.90236e-10	UP_aPT	NO_NP	NO_DE	NO_DE	NO_DE	NO_DE	none	none	TRUE	TRUE	FALSE	FALSE	TRUE	REP	2354	115280	218001	0.902691	20.7678	1.14115e-37	5.97803e-36	0.838015	15.2038	1.57584e-27	5.9891e-27	0.702261	3.91399e-16	2.36205e-15	86.9772
	TESC	ESRRA	chr12-116880733-116881477	PT.ATACpeak.95186	HRK	HRK	promoter	cpg_island	ENST00000257572.5, ENST00000550505.5, ENST00000552092.1, ENST00000586941.1	promoter, 1to5kb, 5UTR, exon, intron, 3UTR	5.00197e-15	1.30654	0.057	0.024	6.90236e-10	UP_aPT	NO_NP	NO_DE	NO_DE	NO_DE	NO_DE	none	none	TRUE	TRUE	FALSE	FALSE	TRUE	REP	2354	115280	218001	0.902691	20.7678	1.14115e-37	5.97803e-36	-0.879593	-18.3036	2.19175e-33	1.20459e-32	0.683717	4.53352e-15	2.53e-14	32.6268
	TESC	MNT	chr12-116880733-116881477	PT.ATACpeak.95186	HRK	HRK	promoter	cpg_island	ENST00000257572.5, ENST00000550505.5, ENST00000552092.1, ENST00000586941.1	promoter, 1to5kb, 5UTR, exon, intron, 3UTR	5.00197e-15	1.30654	0.057	0.024	6.90236e-10	UP_aPT	NO_NP	NO_DE	NO_DE	NO_DE	NO_DE	NO_DE	NO_DE	TRUE	TRUE	FALSE	FALSE	TRUE	REP	2354	115280	218001	0.902691	20.7678	1.14115e-37	5.97803e-36	0.733363	10.6789	4.09208e-18	9.38394e-18	0.441215	4.33346e-06	1.15931e-05	92.6913
	TESC	FOXO3	chr12-116880733-116881477	PT.ATACpeak.95186	HRK	HRK	promoter	cpg_island	ENST00000257572.5, ENST00000550505.5, ENST00000552092.1, ENST00000586941.1	promoter, 1to5kb, 5UTR, exon, intron, 3UTR	5.00197e-15	1.30654	0.057	0.024	6.90236e-10	UP_aPT	NO_NP	NO_DE	NO_DE	NO_DE	UP_PT	-0.303953631128161	4.21436473903807e-12	TRUE	TRUE	FALSE	FALSE	TRUE	REP	2354	115280	218001	0.902691	20.7678	1.14115e-37	5.97803e-36	0.522233	6.06218	2.50958e-08	3.71353e-08	0.364961	0.000188945	0.00041907	71.1638
	TESC	MEOX2	chr12-116880733-116881477	PT.ATACpeak.95186	HRK	HRK	promoter	cpg_island	ENST00000257572.5, ENST00000550505.5, ENST00000552092.1, ENST00000586941.1	promoter, 1to5kb, 5UTR, exon, intron, 3UTR	5.00197e-15	1.30654	0.057	0.024	6.90236e-10	UP_aPT	NO_NP	NO_DE	NO_DE	NO_DE	NO_DE	NO_DE	NO_DE	TRUE	TRUE	FALSE	FALSE	TRUE	REP	2354	115280	218001	0.902691	20.7678	1.14115e-37	5.97803e-36	0.692425	9.50069	1.46832e-15	2.98455e-15	0.483977	3.37218e-07	1.0356e-06	92.2926
	TESC	TEAD4	chr12-116880733-116881477	PT.ATACpeak.95186	HRK	HRK	promoter	cpg_island	ENST00000257572.5, ENST00000550505.5, ENST00000552092.1, ENST00000586941.1	promoter, 1to5kb, 5UTR, exon, intron, 3UTR	5.00197e-15	1.30654	0.057	0.024	6.90236e-10	UP_aPT	NO_NP	NO_DE	NO_DE	NO_DE	UP_aPT	0.239589771813061	2.87471025732221e-30	TRUE	TRUE	FALSE	FALSE	TRUE	REP	2354	115280	218001	0.902691	20.7678	1.14115e-37	5.97803e-36	0.912732	22.1158	7.02865e-40	6.11549e-39	0.734354	3.50186e-18	2.36035e-17	38.7396
	TESC	HOXA2	chr12-116880733-116881477	PT.ATACpeak.95186	HRK	HRK	promoter	cpg_island	ENST00000257572.5, ENST00000550505.5, ENST00000552092.1, ENST00000586941.1	promoter, 1to5kb, 5UTR, exon, intron, 3UTR	5.00197e-15	1.30654	0.057	0.024	6.90236e-10	UP_aPT	NO_NP	NO_DE	NO_DE	NO_DE	NO_DE	NO_DE	NO_DE	TRUE	TRUE	FALSE	FALSE	TRUE	REP	2354	115280	218001	0.902691	20.7678	1.14115e-37	5.97803e-36	0.439666	4.84598	4.72352e-06	6.33763e-06	0.368054	0.000164951	0.00037384	99.6013
	TESC	CREB1	chr12-116880733-116881477	PT.ATACpeak.95186	HRK	HRK	promoter	cpg_island	ENST00000257572.5, ENST00000550505.5, ENST00000552092.1, ENST00000586941.1	promoter, 1to5kb, 5UTR, exon, intron, 3UTR	5.00197e-15	1.30654	0.057	0.024	6.90236e-10	UP_aPT	NO_NP	NO_DE	NO_DE	NO_DE	UP_aPT	0.151349886967739	0.00642003827789935	TRUE	TRUE	FALSE	FALSE	TRUE	REP	2354	115280	218001	0.902691	20.7678	1.14115e-37	5.97803e-36	0.951279	30.5424	7.08285e-52	1.66254e-50	0.794014	6.58195e-23	5.88971e-22	60.4
	TESC	HLTF	chr12-116880733-116881477	PT.ATACpeak.95186	HRK	HRK	promoter	cpg_island	ENST00000257572.5, ENST00000550505.5, ENST00000552092.1, ENST00000586941.1	promoter, 1to5kb, 5UTR, exon, intron, 3UTR	5.00197e-15	1.30654	0.057	0.024	6.90236e-10	UP_aPT	NO_NP	NO_DE	NO_DE	NO_DE	NO_DE	none	none	TRUE	TRUE	FALSE	FALSE	TRUE	REP	2354	115280	218001	0.902691	20.7678	1.14115e-37	5.97803e-36	0.102013	1.01517	0.312524	0.328876	0.480411	4.22891e-07	1.27605e-06	16.0161
	TESC	IRF1	chr12-116880733-116881477	PT.ATACpeak.95186	HRK	HRK	promoter	cpg_island	ENST00000257572.5, ENST00000550505.5, ENST00000552092.1, ENST00000586941.1	promoter, 1to5kb, 5UTR, exon, intron, 3UTR	5.00197e-15	1.30654	0.057	0.024	6.90236e-10	UP_aPT	NO_NP	NO_DE	NO_DE	NO_DE	NO_DE	NO_DE	NO_DE	TRUE	TRUE	FALSE	FALSE	TRUE	REP	2354	115280	218001	0.902691	20.7678	1.14115e-37	5.97803e-36	0.915259	22.4904	1.77202e-40	1.61307e-39	0.841229	6.40551e-28	7.91538e-27	46.9785
	TESC	POU3F1	chr12-116880733-116881477	PT.ATACpeak.95186	HRK	HRK	promoter	cpg_island	ENST00000257572.5, ENST00000550505.5, ENST00000552092.1, ENST00000586941.1	promoter, 1to5kb, 5UTR, exon, intron, 3UTR	5.00197e-15	1.30654	0.057	0.024	6.90236e-10	UP_aPT	NO_NP	NO_DE	NO_DE	NO_DE	NO_DE	NO_DE	NO_DE	TRUE	TRUE	FALSE	FALSE	TRUE	REP	2354	115280	218001	0.902691	20.7678	1.14115e-37	5.97803e-36	0.749067	11.1931	3.18552e-19	7.7153e-19	0.507537	7.07042e-08	2.30789e-07	88.5718
	TESC	KLF3	chr12-116880733-116881477	PT.ATACpeak.95186	HRK	HRK	promoter	cpg_island	ENST00000257572.5, ENST00000550505.5, ENST00000552092.1, ENST00000586941.1	promoter, 1to5kb, 5UTR, exon, intron, 3UTR	5.00197e-15	1.30654	0.057	0.024	6.90236e-10	UP_aPT	NO_NP	NO_DE	NO_DE	NO_DE	UP_aPT	0.173770065080168	4.58535613428856e-08	TRUE	TRUE	FALSE	FALSE	TRUE	REP	2354	115280	218001	0.902691	20.7678	1.14115e-37	5.97803e-36	0.966004	36.9902	2.21516e-59	1.11328e-57	0.819496	1.97269e-25	2.08944e-24	67.3101
	TESC	CEBPB	chr12-116880733-116881477	PT.ATACpeak.95186	HRK	HRK	promoter	cpg_island	ENST00000257572.5, ENST00000550505.5, ENST00000552092.1, ENST00000586941.1	promoter, 1to5kb, 5UTR, exon, intron, 3UTR	5.00197e-15	1.30654	0.057	0.024	6.90236e-10	UP_aPT	NO_NP	NO_DE	NO_DE	NO_DE	NO_DE	NO_DE	NO_DE	TRUE	TRUE	FALSE	FALSE	TRUE	REP	2354	115280	218001	0.902691	20.7678	1.14115e-37	5.97803e-36	0.821891	14.2831	1.0904e-25	3.73514e-25	0.791952	1.01611e-22	8.64525e-22	36.8792
	TESC	FOXP2	chr12-116880733-116881477	PT.ATACpeak.95186	HRK	HRK	promoter	cpg_island	ENST00000257572.5, ENST00000550505.5, ENST00000552092.1, ENST00000586941.1	promoter, 1to5kb, 5UTR, exon, intron, 3UTR	5.00197e-15	1.30654	0.057	0.024	6.90236e-10	UP_aPT	NO_NP	NO_DE	NO_DE	NO_DE	UP_aPT	0.952988141482173	2.20461082538357e-105	TRUE	TRUE	FALSE	FALSE	TRUE	REP	2354	115280	218001	0.902691	20.7678	1.14115e-37	5.97803e-36	0.733799	10.6927	3.82104e-18	8.77582e-18	0.747755	3.97119e-19	2.7852e-18	49.5034
	TESC	RUNX2	chr12-116880733-116881477	PT.ATACpeak.95186	HRK	HRK	promoter	cpg_island	ENST00000257572.5, ENST00000550505.5, ENST00000552092.1, ENST00000586941.1	promoter, 1to5kb, 5UTR, exon, intron, 3UTR	5.00197e-15	1.30654	0.057	0.024	6.90236e-10	UP_aPT	NO_NP	NO_DE	NO_DE	NO_DE	UP_aPT	0.222333260987639	4.22259237915313e-15	TRUE	TRUE	FALSE	FALSE	TRUE	REP	2354	115280	218001	0.902691	20.7678	1.14115e-37	5.97803e-36	0.757238	11.4773	7.82354e-20	1.95402e-19	0.648393	3.02258e-13	1.45252e-12	54.1544
	TESC	BACH2	chr12-116880733-116881477	PT.ATACpeak.95186	HRK	HRK	promoter	cpg_island	ENST00000257572.5, ENST00000550505.5, ENST00000552092.1, ENST00000586941.1	promoter, 1to5kb, 5UTR, exon, intron, 3UTR	5.00197e-15	1.30654	0.057	0.024	6.90236e-10	UP_aPT	NO_NP	NO_DE	NO_DE	NO_DE	UP_aPT	1.10582559106483	1.07942859736504e-173	TRUE	TRUE	FALSE	FALSE	TRUE	REP	2354	115280	218001	0.902691	20.7678	1.14115e-37	5.97803e-36	0.931726	25.3981	6.68388e-45	8.57132e-44	0.929515	3.0198e-44	1.04485e-42	46.5799
	TESC	IRF6	chr12-116880733-116881477	PT.ATACpeak.95186	HRK	HRK	promoter	cpg_island	ENST00000257572.5, ENST00000550505.5, ENST00000552092.1, ENST00000586941.1	promoter, 1to5kb, 5UTR, exon, intron, 3UTR	5.00197e-15	1.30654	0.057	0.024	6.90236e-10	UP_aPT	NO_NP	NO_DE	NO_DE	NO_DE	NO_DE	NO_DE	NO_DE	TRUE	TRUE	FALSE	FALSE	TRUE	REP	2354	115280	218001	0.902691	20.7678	1.14115e-37	5.97803e-36	0.945123	28.6374	2.07827e-49	3.88933e-48	0.954928	1.7051e-53	9.83273e-52	65.8483
	TESC	GMEB2	chr12-116880733-116881477	PT.ATACpeak.95186	HRK	HRK	promoter	cpg_island	ENST00000257572.5, ENST00000550505.5, ENST00000552092.1, ENST00000586941.1	promoter, 1to5kb, 5UTR, exon, intron, 3UTR	5.00197e-15	1.30654	0.057	0.024	6.90236e-10	UP_aPT	NO_NP	NO_DE	NO_DE	NO_DE	NO_DE	NO_DE	NO_DE	TRUE	TRUE	FALSE	FALSE	TRUE	REP	2354	115280	218001	0.902691	20.7678	1.14115e-37	5.97803e-36	0.95624	32.3541	4.13792e-54	1.19779e-52	0.645399	4.2079e-13	2.00358e-12	65.7154
	TESC	FOXA3	chr12-116880733-116881477	PT.ATACpeak.95186	HRK	HRK	promoter	cpg_island	ENST00000257572.5, ENST00000550505.5, ENST00000552092.1, ENST00000586941.1	promoter, 1to5kb, 5UTR, exon, intron, 3UTR	5.00197e-15	1.30654	0.057	0.024	6.90236e-10	UP_aPT	NO_NP	NO_DE	NO_DE	NO_DE	NO_DE	NO_DE	NO_DE	TRUE	TRUE	FALSE	FALSE	TRUE	REP	2354	115280	218001	0.902691	20.7678	1.14115e-37	5.97803e-36	0.618886	7.79988	6.76336e-12	1.16696e-11	0.590141	1.03735e-10	4.20611e-10	52.1611
	TESC	RFX4	chr12-116880733-116881477	PT.ATACpeak.95186	HRK	HRK	promoter	cpg_island	ENST00000257572.5, ENST00000550505.5, ENST00000552092.1, ENST00000586941.1	promoter, 1to5kb, 5UTR, exon, intron, 3UTR	5.00197e-15	1.30654	0.057	0.024	6.90236e-10	UP_aPT	NO_NP	NO_DE	NO_DE	NO_DE	NO_DE	NO_DE	NO_DE	TRUE	TRUE	FALSE	FALSE	TRUE	REP	2354	115280	218001	0.902691	20.7678	1.14115e-37	5.97803e-36	0.910624	21.815	2.1497e-39	1.80407e-38	0.512559	4.99015e-08	1.64961e-07	79.5356
	TESC	NRL	chr12-116880733-116881477	PT.ATACpeak.95186	HRK	HRK	promoter	cpg_island	ENST00000257572.5, ENST00000550505.5, ENST00000552092.1, ENST00000586941.1	promoter, 1to5kb, 5UTR, exon, intron, 3UTR	5.00197e-15	1.30654	0.057	0.024	6.90236e-10	UP_aPT	NO_NP	NO_DE	NO_DE	NO_DE	NO_DE	NO_DE	NO_DE	TRUE	TRUE	FALSE	FALSE	TRUE	REP	2354	115280	218001	0.902691	20.7678	1.14115e-37	5.97803e-36	-0.467944	-5.24171	9.14923e-07	1.26575e-06	0.364031	0.00019676	0.000432705	1.13289
	TESC	ELF3	chr12-116880733-116881477	PT.ATACpeak.95186	HRK	HRK	promoter	cpg_island	ENST00000257572.5, ENST00000550505.5, ENST00000552092.1, ENST00000586941.1	promoter, 1to5kb, 5UTR, exon, intron, 3UTR	5.00197e-15	1.30654	0.057	0.024	6.90236e-10	UP_aPT	NO_NP	NO_DE	NO_DE	NO_DE	UP_aPT	0.698017544140981	3.28568810510886e-163	TRUE	TRUE	FALSE	FALSE	TRUE	REP	2354	115280	218001	0.902691	20.7678	1.14115e-37	5.97803e-36	0.945084	28.6262	2.15074e-49	4.02046e-48	0.900097	3.88381e-37	8.39874e-36	61.596
	TESC	ZNF140	chr12-116880733-116881477	PT.ATACpeak.95186	HRK	HRK	promoter	cpg_island	ENST00000257572.5, ENST00000550505.5, ENST00000552092.1, ENST00000586941.1	promoter, 1to5kb, 5UTR, exon, intron, 3UTR	5.00197e-15	1.30654	0.057	0.024	6.90236e-10	UP_aPT	NO_NP	NO_DE	NO_DE	NO_DE	NO_DE	none	none	TRUE	TRUE	FALSE	FALSE	TRUE	REP	2354	115280	218001	0.902691	20.7678	1.14115e-37	5.97803e-36	0.173823	1.74736	0.0837065	0.0916014	0.41687	1.60042e-05	4.03212e-05	22.1289
	TESC	ONECUT2	chr12-116880733-116881477	PT.ATACpeak.95186	HRK	HRK	promoter	cpg_island	ENST00000257572.5, ENST00000550505.5, ENST00000552092.1, ENST00000586941.1	promoter, 1to5kb, 5UTR, exon, intron, 3UTR	5.00197e-15	1.30654	0.057	0.024	6.90236e-10	UP_aPT	NO_NP	NO_DE	NO_DE	NO_DE	NO_DE	NO_DE	NO_DE	TRUE	TRUE	FALSE	FALSE	TRUE	REP	2354	115280	218001	0.902691	20.7678	1.14115e-37	5.97803e-36	0.515353	5.95317	4.10067e-08	6.01278e-08	0.352807	0.000317961	0.000673558	99.3356
	TESC	THAP11	chr12-116880733-116881477	PT.ATACpeak.95186	HRK	HRK	promoter	cpg_island	ENST00000257572.5, ENST00000550505.5, ENST00000552092.1, ENST00000586941.1	promoter, 1to5kb, 5UTR, exon, intron, 3UTR	5.00197e-15	1.30654	0.057	0.024	6.90236e-10	UP_aPT	NO_NP	NO_DE	NO_DE	NO_DE	NO_DE	NO_DE	NO_DE	TRUE	TRUE	FALSE	FALSE	TRUE	REP	2354	115280	218001	0.902691	20.7678	1.14115e-37	5.97803e-36	0.237829	2.42394	0.0171869	0.0195513	0.345106	0.000437516	0.000908283	10.302
	TESC	EOMES	chr12-116880733-116881477	PT.ATACpeak.95186	HRK	HRK	promoter	cpg_island	ENST00000257572.5, ENST00000550505.5, ENST00000552092.1, ENST00000586941.1	promoter, 1to5kb, 5UTR, exon, intron, 3UTR	5.00197e-15	1.30654	0.057	0.024	6.90236e-10	UP_aPT	NO_NP	NO_DE	NO_DE	NO_DE	NO_DE	NO_DE	NO_DE	TRUE	TRUE	FALSE	FALSE	TRUE	REP	2354	115280	218001	0.902691	20.7678	1.14115e-37	5.97803e-36	0.78259	12.4446	6.87421e-22	1.90909e-21	0.459116	1.5517e-06	4.40073e-06	55.6161
	TESC	RELA	chr12-116880733-116881477	PT.ATACpeak.95186	HRK	HRK	promoter	cpg_island	ENST00000257572.5, ENST00000550505.5, ENST00000552092.1, ENST00000586941.1	promoter, 1to5kb, 5UTR, exon, intron, 3UTR	5.00197e-15	1.30654	0.057	0.024	6.90236e-10	UP_aPT	NO_NP	NO_DE	NO_DE	NO_DE	NO_DE	NO_DE	NO_DE	TRUE	TRUE	FALSE	FALSE	TRUE	REP	2354	115280	218001	0.902691	20.7678	1.14115e-37	5.97803e-36	0.956874	32.6075	2.05424e-54	6.12487e-53	0.656121	1.26493e-13	6.1934e-13	59.7356
	TESC	GABPA	chr12-116880733-116881477	PT.ATACpeak.95186	HRK	HRK	promoter	cpg_island	ENST00000257572.5, ENST00000550505.5, ENST00000552092.1, ENST00000586941.1	promoter, 1to5kb, 5UTR, exon, intron, 3UTR	5.00197e-15	1.30654	0.057	0.024	6.90236e-10	UP_aPT	NO_NP	NO_DE	NO_DE	NO_DE	NO_DE	none	none	TRUE	TRUE	FALSE	FALSE	TRUE	REP	2354	115280	218001	0.902691	20.7678	1.14115e-37	5.97803e-36	0.94639	29.0033	6.82079e-50	1.33192e-48	0.669618	2.5956e-14	1.3207e-13	75.549
	TESC	ZBTB7A	chr12-116880733-116881477	PT.ATACpeak.95186	HRK	HRK	promoter	cpg_island	ENST00000257572.5, ENST00000550505.5, ENST00000552092.1, ENST00000586941.1	promoter, 1to5kb, 5UTR, exon, intron, 3UTR	5.00197e-15	1.30654	0.057	0.024	6.90236e-10	UP_aPT	NO_NP	NO_DE	NO_DE	NO_DE	UP_aPT	0.153424626626463	2.74091062110693e-06	TRUE	TRUE	FALSE	FALSE	TRUE	REP	2354	115280	218001	0.902691	20.7678	1.14115e-37	5.97803e-36	0.949478	29.9501	4.01576e-51	8.77932e-50	0.518678	3.23893e-08	1.09156e-07	75.2832
	TESC	SOX4	chr12-116880733-116881477	PT.ATACpeak.95186	HRK	HRK	promoter	cpg_island	ENST00000257572.5, ENST00000550505.5, ENST00000552092.1, ENST00000586941.1	promoter, 1to5kb, 5UTR, exon, intron, 3UTR	5.00197e-15	1.30654	0.057	0.024	6.90236e-10	UP_aPT	NO_NP	NO_DE	NO_DE	NO_DE	UP_aPT	0.978974120585437	3.68894690548909e-186	TRUE	TRUE	FALSE	FALSE	TRUE	REP	2354	115280	218001	0.902691	20.7678	1.14115e-37	5.97803e-36	0.847926	15.8344	9.19184e-29	3.75887e-28	0.872365	3.18275e-32	4.85838e-31	35.949
	TESC	CREM	chr12-116880733-116881477	PT.ATACpeak.95186	HRK	HRK	promoter	cpg_island	ENST00000257572.5, ENST00000550505.5, ENST00000552092.1, ENST00000586941.1	promoter, 1to5kb, 5UTR, exon, intron, 3UTR	5.00197e-15	1.30654	0.057	0.024	6.90236e-10	UP_aPT	NO_NP	NO_DE	NO_DE	NO_DE	UP_aPT	0.263786740069226	6.56209778918387e-06	TRUE	TRUE	FALSE	FALSE	TRUE	REP	2354	115280	218001	0.902691	20.7678	1.14115e-37	5.97803e-36	0.959972	33.9287	5.73353e-56	1.99234e-54	0.606624	2.2414e-11	9.61394e-11	61.3302
	TESC	POU2F3	chr12-116880733-116881477	PT.ATACpeak.95186	HRK	HRK	promoter	cpg_island	ENST00000257572.5, ENST00000550505.5, ENST00000552092.1, ENST00000586941.1	promoter, 1to5kb, 5UTR, exon, intron, 3UTR	5.00197e-15	1.30654	0.057	0.024	6.90236e-10	UP_aPT	NO_NP	NO_DE	NO_DE	NO_DE	NO_DE	NO_DE	NO_DE	TRUE	TRUE	FALSE	FALSE	TRUE	REP	2354	115280	218001	0.902691	20.7678	1.14115e-37	5.97803e-36	0.718718	10.2329	3.7817e-17	8.27892e-17	0.351599	0.000334475	0.000699971	91.894
	TESC	NFAT5	chr12-116880733-116881477	PT.ATACpeak.95186	HRK	HRK	promoter	cpg_island	ENST00000257572.5, ENST00000550505.5, ENST00000552092.1, ENST00000586941.1	promoter, 1to5kb, 5UTR, exon, intron, 3UTR	5.00197e-15	1.30654	0.057	0.024	6.90236e-10	UP_aPT	NO_NP	NO_DE	NO_DE	NO_DE	UP_aPT	0.816578002526804	1.76129021070641e-96	TRUE	TRUE	FALSE	FALSE	TRUE	REP	2354	115280	218001	0.902691	20.7678	1.14115e-37	5.97803e-36	0.907401	21.3741	1.12683e-38	8.97342e-38	0.951917	3.76834e-52	1.77797e-50	49.7691
	TESC	ZNF652	chr12-116880733-116881477	PT.ATACpeak.95186	HRK	HRK	promoter	cpg_island	ENST00000257572.5, ENST00000550505.5, ENST00000552092.1, ENST00000586941.1	promoter, 1to5kb, 5UTR, exon, intron, 3UTR	5.00197e-15	1.30654	0.057	0.024	6.90236e-10	UP_aPT	NO_NP	NO_DE	NO_DE	NO_DE	NO_DE	none	none	TRUE	TRUE	FALSE	FALSE	TRUE	REP	2354	115280	218001	0.902691	20.7678	1.14115e-37	5.97803e-36	0.70681	9.89119	2.08478e-16	4.40599e-16	0.491552	2.06684e-07	6.50115e-07	100
	TESC	ZFP57	chr12-116880733-116881477	PT.ATACpeak.95186	HRK	HRK	promoter	cpg_island	ENST00000257572.5, ENST00000550505.5, ENST00000552092.1, ENST00000586941.1	promoter, 1to5kb, 5UTR, exon, intron, 3UTR	5.00197e-15	1.30654	0.057	0.024	6.90236e-10	UP_aPT	NO_NP	NO_DE	NO_DE	NO_DE	NO_DE	NO_DE	NO_DE	TRUE	TRUE	FALSE	FALSE	TRUE	REP	2354	115280	218001	0.902691	20.7678	1.14115e-37	5.97803e-36	0.74509	11.0591	6.18944e-19	1.47831e-18	0.545081	4.5332e-09	1.63384e-08	90.8309
	TESC	BHLHE41	chr12-116880733-116881477	PT.ATACpeak.95186	HRK	HRK	promoter	cpg_island	ENST00000257572.5, ENST00000550505.5, ENST00000552092.1, ENST00000586941.1	promoter, 1to5kb, 5UTR, exon, intron, 3UTR	5.00197e-15	1.30654	0.057	0.024	6.90236e-10	UP_aPT	NO_NP	NO_DE	NO_DE	NO_DE	NO_DE	NO_DE	NO_DE	TRUE	TRUE	FALSE	FALSE	TRUE	REP	2354	115280	218001	0.902691	20.7678	1.14115e-37	5.97803e-36	0.929612	24.9707	2.829e-44	3.44593e-43	0.888125	7.3959e-35	1.42166e-33	48.9718
	TESC	ONECUT1	chr12-116880733-116881477	PT.ATACpeak.95186	HRK	HRK	promoter	cpg_island	ENST00000257572.5, ENST00000550505.5, ENST00000552092.1, ENST00000586941.1	promoter, 1to5kb, 5UTR, exon, intron, 3UTR	5.00197e-15	1.30654	0.057	0.024	6.90236e-10	UP_aPT	NO_NP	NO_DE	NO_DE	NO_DE	NO_DE	NO_DE	NO_DE	TRUE	TRUE	FALSE	FALSE	TRUE	REP	2354	115280	218001	0.902691	20.7678	1.14115e-37	5.97803e-36	0.454972	5.05779	1.97847e-06	2.69814e-06	0.431294	7.4706e-06	1.96814e-05	97.8738
	TESC	JUND	chr12-116880733-116881477	PT.ATACpeak.95186	HRK	HRK	promoter	cpg_island	ENST00000257572.5, ENST00000550505.5, ENST00000552092.1, ENST00000586941.1	promoter, 1to5kb, 5UTR, exon, intron, 3UTR	5.00197e-15	1.30654	0.057	0.024	6.90236e-10	UP_aPT	NO_NP	NO_DE	NO_DE	NO_DE	UP_aPT	0.242507557871621	6.46764778981992e-26	TRUE	TRUE	FALSE	FALSE	TRUE	REP	2354	115280	218001	0.902691	20.7678	1.14115e-37	5.97803e-36	0.928356	24.7254	6.52943e-44	7.72429e-43	0.794734	5.65011e-23	5.23644e-22	45.3839
	TESC	GLIS3	chr12-116880733-116881477	PT.ATACpeak.95186	HRK	HRK	promoter	cpg_island	ENST00000257572.5, ENST00000550505.5, ENST00000552092.1, ENST00000586941.1	promoter, 1to5kb, 5UTR, exon, intron, 3UTR	5.00197e-15	1.30654	0.057	0.024	6.90236e-10	UP_aPT	NO_NP	NO_DE	NO_DE	NO_DE	UP_aPT	0.899964322730154	5.00346380372188e-142	TRUE	TRUE	FALSE	FALSE	TRUE	REP	2354	115280	218001	0.902691	20.7678	1.14115e-37	5.97803e-36	0.671608	8.97357	2.04082e-14	3.93778e-14	0.482439	3.71925e-07	1.12882e-06	38.3409
	TESC	GRHL1	chr12-116880733-116881477	PT.ATACpeak.95186	HRK	HRK	promoter	cpg_island	ENST00000257572.5, ENST00000550505.5, ENST00000552092.1, ENST00000586941.1	promoter, 1to5kb, 5UTR, exon, intron, 3UTR	5.00197e-15	1.30654	0.057	0.024	6.90236e-10	UP_aPT	NO_NP	NO_DE	NO_DE	NO_DE	NO_DE	none	none	TRUE	TRUE	FALSE	FALSE	TRUE	REP	2354	115280	218001	0.902691	20.7678	1.14115e-37	5.97803e-36	0.793564	12.9105	7.23964e-23	2.11779e-22	0.531671	1.25682e-08	4.31979e-08	54.0215
	TESC	KLF5	chr12-116880733-116881477	PT.ATACpeak.95186	HRK	HRK	promoter	cpg_island	ENST00000257572.5, ENST00000550505.5, ENST00000552092.1, ENST00000586941.1	promoter, 1to5kb, 5UTR, exon, intron, 3UTR	5.00197e-15	1.30654	0.057	0.024	6.90236e-10	UP_aPT	NO_NP	NO_DE	NO_DE	NO_DE	UP_aPT	0.281529972497685	2.63454613272542e-60	TRUE	TRUE	FALSE	FALSE	TRUE	REP	2354	115280	218001	0.902691	20.7678	1.14115e-37	5.97803e-36	0.924417	23.9949	8.16639e-43	8.87959e-42	0.912049	1.01308e-39	2.62893e-38	66.3799
	TESC	NR2F1	chr12-116880733-116881477	PT.ATACpeak.95186	HRK	HRK	promoter	cpg_island	ENST00000257572.5, ENST00000550505.5, ENST00000552092.1, ENST00000586941.1	promoter, 1to5kb, 5UTR, exon, intron, 3UTR	5.00197e-15	1.30654	0.057	0.024	6.90236e-10	UP_aPT	NO_NP	NO_DE	NO_DE	NO_DE	UP_PT	-0.236056677690842	2.96909855672111e-18	TRUE	TRUE	FALSE	FALSE	TRUE	REP	2354	115280	218001	0.902691	20.7678	1.14115e-37	5.97803e-36	-0.939293	-27.1003	2.54097e-47	3.97903e-46	0.827599	2.55885e-26	2.82563e-25	26.7799
	TESC	EGR2	chr12-116880733-116881477	PT.ATACpeak.95186	HRK	HRK	promoter	cpg_island	ENST00000257572.5, ENST00000550505.5, ENST00000552092.1, ENST00000586941.1	promoter, 1to5kb, 5UTR, exon, intron, 3UTR	5.00197e-15	1.30654	0.057	0.024	6.90236e-10	UP_aPT	NO_NP	NO_DE	NO_DE	NO_DE	NO_DE	NO_DE	NO_DE	TRUE	TRUE	FALSE	FALSE	TRUE	REP	2354	115280	218001	0.902691	20.7678	1.14115e-37	5.97803e-36	0.923346	23.8058	1.58517e-42	1.68469e-41	0.512441	5.03147e-08	1.65274e-07	63.855
	TESC	HOXB3	chr12-116880733-116881477	PT.ATACpeak.95186	HRK	HRK	promoter	cpg_island	ENST00000257572.5, ENST00000550505.5, ENST00000552092.1, ENST00000586941.1	promoter, 1to5kb, 5UTR, exon, intron, 3UTR	5.00197e-15	1.30654	0.057	0.024	6.90236e-10	UP_aPT	NO_NP	NO_DE	NO_DE	NO_DE	NO_DE	NO_DE	NO_DE	TRUE	TRUE	FALSE	FALSE	TRUE	REP	2354	115280	218001	0.902691	20.7678	1.14115e-37	5.97803e-36	0.507282	5.82728	7.19581e-08	1.04425e-07	0.627444	2.84036e-12	1.28187e-11	98.4054
	TESC	KLF16	chr12-116880733-116881477	PT.ATACpeak.95186	HRK	HRK	promoter	cpg_island	ENST00000257572.5, ENST00000550505.5, ENST00000552092.1, ENST00000586941.1	promoter, 1to5kb, 5UTR, exon, intron, 3UTR	5.00197e-15	1.30654	0.057	0.024	6.90236e-10	UP_aPT	NO_NP	NO_DE	NO_DE	NO_DE	NO_DE	NO_DE	NO_DE	TRUE	TRUE	FALSE	FALSE	TRUE	REP	2354	115280	218001	0.902691	20.7678	1.14115e-37	5.97803e-36	0.935441	26.1976	4.71659e-46	6.65089e-45	0.655675	1.33106e-13	6.45625e-13	64.2537
	TESC	JUN	chr12-116880733-116881477	PT.ATACpeak.95186	HRK	HRK	promoter	cpg_island	ENST00000257572.5, ENST00000550505.5, ENST00000552092.1, ENST00000586941.1	promoter, 1to5kb, 5UTR, exon, intron, 3UTR	5.00197e-15	1.30654	0.057	0.024	6.90236e-10	UP_aPT	NO_NP	NO_DE	NO_DE	NO_DE	UP_aPT	0.34259250462476	8.03142657188334e-60	TRUE	TRUE	FALSE	FALSE	TRUE	REP	2354	115280	218001	0.902691	20.7678	1.14115e-37	5.97803e-36	0.944933	28.5836	2.45008e-49	4.55648e-48	0.816698	3.89996e-25	4.04816e-24	60.0013
	TESC	ZNF382	chr12-116880733-116881477	PT.ATACpeak.95186	HRK	HRK	promoter	cpg_island	ENST00000257572.5, ENST00000550505.5, ENST00000552092.1, ENST00000586941.1	promoter, 1to5kb, 5UTR, exon, intron, 3UTR	5.00197e-15	1.30654	0.057	0.024	6.90236e-10	UP_aPT	NO_NP	NO_DE	NO_DE	NO_DE	NO_DE	NO_DE	NO_DE	TRUE	TRUE	FALSE	FALSE	TRUE	REP	2354	115280	218001	0.902691	20.7678	1.14115e-37	5.97803e-36	0.154352	1.54654	0.125197	0.135511	0.680418	6.87878e-15	3.75799e-14	23.0591
	TESC	MYBL1	chr12-116880733-116881477	PT.ATACpeak.95186	HRK	HRK	promoter	cpg_island	ENST00000257572.5, ENST00000550505.5, ENST00000552092.1, ENST00000586941.1	promoter, 1to5kb, 5UTR, exon, intron, 3UTR	5.00197e-15	1.30654	0.057	0.024	6.90236e-10	UP_aPT	NO_NP	NO_DE	NO_DE	NO_DE	NO_DE	NO_DE	NO_DE	TRUE	TRUE	FALSE	FALSE	TRUE	REP	2354	115280	218001	0.902691	20.7678	1.14115e-37	5.97803e-36	0.600916	7.44235	3.84808e-11	6.42413e-11	0.675939	1.20127e-14	6.4274e-14	88.4389
	TESC	HOXB7	chr12-116880733-116881477	PT.ATACpeak.95186	HRK	HRK	promoter	cpg_island	ENST00000257572.5, ENST00000550505.5, ENST00000552092.1, ENST00000586941.1	promoter, 1to5kb, 5UTR, exon, intron, 3UTR	5.00197e-15	1.30654	0.057	0.024	6.90236e-10	UP_aPT	NO_NP	NO_DE	NO_DE	NO_DE	NO_DE	NO_DE	NO_DE	TRUE	TRUE	FALSE	FALSE	TRUE	REP	2354	115280	218001	0.902691	20.7678	1.14115e-37	5.97803e-36	0.6585	8.66196	9.62386e-14	1.80194e-13	0.412054	2.04814e-05	5.06183e-05	98.2725
	TESC	ETV6	chr12-116880733-116881477	PT.ATACpeak.95186	HRK	HRK	promoter	cpg_island	ENST00000257572.5, ENST00000550505.5, ENST00000552092.1, ENST00000586941.1	promoter, 1to5kb, 5UTR, exon, intron, 3UTR	5.00197e-15	1.30654	0.057	0.024	6.90236e-10	UP_aPT	NO_NP	NO_DE	NO_DE	NO_DE	UP_aPT	0.413746518751627	3.67274075893832e-27	TRUE	TRUE	FALSE	FALSE	TRUE	REP	2354	115280	218001	0.902691	20.7678	1.14115e-37	5.97803e-36	0.947176	29.2364	3.37267e-50	6.77551e-49	0.799517	2.0155e-23	1.9019e-22	75.9477
	TESC	MAFK	chr12-116880733-116881477	PT.ATACpeak.95186	HRK	HRK	promoter	cpg_island	ENST00000257572.5, ENST00000550505.5, ENST00000552092.1, ENST00000586941.1	promoter, 1to5kb, 5UTR, exon, intron, 3UTR	5.00197e-15	1.30654	0.057	0.024	6.90236e-10	UP_aPT	NO_NP	NO_DE	NO_DE	NO_DE	NO_DE	NO_DE	NO_DE	TRUE	TRUE	FALSE	FALSE	TRUE	REP	2354	115280	218001	0.902691	20.7678	1.14115e-37	5.97803e-36	0.704599	9.82964	2.83573e-16	5.95758e-16	0.567626	7.35271e-10	2.76526e-09	95.4819
	TESC	PKNOX2	chr12-116880733-116881477	PT.ATACpeak.95186	HRK	HRK	promoter	cpg_island	ENST00000257572.5, ENST00000550505.5, ENST00000552092.1, ENST00000586941.1	promoter, 1to5kb, 5UTR, exon, intron, 3UTR	5.00197e-15	1.30654	0.057	0.024	6.90236e-10	UP_aPT	NO_NP	NO_DE	NO_DE	NO_DE	NO_DE	NO_DE	NO_DE	TRUE	TRUE	FALSE	FALSE	TRUE	REP	2354	115280	218001	0.902691	20.7678	1.14115e-37	5.97803e-36	0.492602	5.60355	1.92936e-07	2.74835e-07	0.383673	8.13439e-05	0.000191029	58.5396
	TESC	THRB	chr12-116880733-116881477	PT.ATACpeak.95186	HRK	HRK	promoter	cpg_island	ENST00000257572.5, ENST00000550505.5, ENST00000552092.1, ENST00000586941.1	promoter, 1to5kb, 5UTR, exon, intron, 3UTR	5.00197e-15	1.30654	0.057	0.024	6.90236e-10	UP_aPT	NO_NP	NO_DE	NO_DE	NO_DE	UP_PT	-0.345567961889276	6.24436271429517e-26	TRUE	TRUE	FALSE	FALSE	TRUE	REP	2354	115280	218001	0.902691	20.7678	1.14115e-37	5.97803e-36	-0.922677	-23.6895	2.38764e-42	2.50344e-41	0.607706	2.0206e-11	8.73911e-11	32.7597
	TESC	ELF4	chr12-116880733-116881477	PT.ATACpeak.95186	HRK	HRK	promoter	cpg_island	ENST00000257572.5, ENST00000550505.5, ENST00000552092.1, ENST00000586941.1	promoter, 1to5kb, 5UTR, exon, intron, 3UTR	5.00197e-15	1.30654	0.057	0.024	6.90236e-10	UP_aPT	NO_NP	NO_DE	NO_DE	NO_DE	NO_DE	NO_DE	NO_DE	TRUE	TRUE	FALSE	FALSE	TRUE	REP	2354	115280	218001	0.902691	20.7678	1.14115e-37	5.97803e-36	0.942042	27.797	2.80399e-48	4.75261e-47	0.922614	2.48128e-42	7.5752e-41	75.6819
	TESC	STAT1	chr12-116880733-116881477	PT.ATACpeak.95186	HRK	HRK	promoter	cpg_island	ENST00000257572.5, ENST00000550505.5, ENST00000552092.1, ENST00000586941.1	promoter, 1to5kb, 5UTR, exon, intron, 3UTR	5.00197e-15	1.30654	0.057	0.024	6.90236e-10	UP_aPT	NO_NP	NO_DE	NO_DE	NO_DE	UP_aPT	0.363550540147471	3.21803760380539e-18	TRUE	TRUE	FALSE	FALSE	TRUE	REP	2354	115280	218001	0.902691	20.7678	1.14115e-37	5.97803e-36	0.883193	18.6418	5.41625e-34	3.09847e-33	0.880348	1.64059e-33	2.93609e-32	49.1047
	TESC	FIGLA	chr12-116880733-116881477	PT.ATACpeak.95186	HRK	HRK	promoter	cpg_island	ENST00000257572.5, ENST00000550505.5, ENST00000552092.1, ENST00000586941.1	promoter, 1to5kb, 5UTR, exon, intron, 3UTR	5.00197e-15	1.30654	0.057	0.024	6.90236e-10	UP_aPT	NO_NP	NO_DE	NO_DE	NO_DE	NO_DE	NO_DE	NO_DE	TRUE	TRUE	FALSE	FALSE	TRUE	REP	2354	115280	218001	0.902691	20.7678	1.14115e-37	5.97803e-36	-0.897912	-20.194	1.06227e-36	7.33667e-36	0.376256	0.000114305	0.000262496	25.9826
	TESC	ETV2	chr12-116880733-116881477	PT.ATACpeak.95186	HRK	HRK	promoter	cpg_island	ENST00000257572.5, ENST00000550505.5, ENST00000552092.1, ENST00000586941.1	promoter, 1to5kb, 5UTR, exon, intron, 3UTR	5.00197e-15	1.30654	0.057	0.024	6.90236e-10	UP_aPT	NO_NP	NO_DE	NO_DE	NO_DE	NO_DE	NO_DE	NO_DE	TRUE	TRUE	FALSE	FALSE	TRUE	REP	2354	115280	218001	0.902691	20.7678	1.14115e-37	5.97803e-36	0.939402	27.1269	2.33366e-47	3.6653e-46	0.463993	1.16106e-06	3.36644e-06	76.2134
	TESC	PBX2	chr12-116880733-116881477	PT.ATACpeak.95186	HRK	HRK	promoter	cpg_island	ENST00000257572.5, ENST00000550505.5, ENST00000552092.1, ENST00000586941.1	promoter, 1to5kb, 5UTR, exon, intron, 3UTR	5.00197e-15	1.30654	0.057	0.024	6.90236e-10	UP_aPT	NO_NP	NO_DE	NO_DE	NO_DE	NO_DE	NO_DE	NO_DE	TRUE	TRUE	FALSE	FALSE	TRUE	REP	2354	115280	218001	0.902691	20.7678	1.14115e-37	5.97803e-36	0.261144	2.67812	0.00868245	0.010033	0.413404	1.91204e-05	4.74807e-05	2.19597
	TESC	TFAP2E	chr12-116880733-116881477	PT.ATACpeak.95186	HRK	HRK	promoter	cpg_island	ENST00000257572.5, ENST00000550505.5, ENST00000552092.1, ENST00000586941.1	promoter, 1to5kb, 5UTR, exon, intron, 3UTR	5.00197e-15	1.30654	0.057	0.024	6.90236e-10	UP_aPT	NO_NP	NO_DE	NO_DE	NO_DE	NO_DE	NO_DE	NO_DE	TRUE	TRUE	FALSE	FALSE	TRUE	REP	2354	115280	218001	0.902691	20.7678	1.14115e-37	5.97803e-36	0.837178	15.153	1.98546e-27	7.50311e-27	0.711951	1.00831e-16	6.30495e-16	41.3973
	TESC	TEAD2	chr12-116880733-116881477	PT.ATACpeak.95186	HRK	HRK	promoter	cpg_island	ENST00000257572.5, ENST00000550505.5, ENST00000552092.1, ENST00000586941.1	promoter, 1to5kb, 5UTR, exon, intron, 3UTR	5.00197e-15	1.30654	0.057	0.024	6.90236e-10	UP_aPT	NO_NP	NO_DE	NO_DE	NO_DE	NO_DE	NO_DE	NO_DE	TRUE	TRUE	FALSE	FALSE	TRUE	REP	2354	115280	218001	0.902691	20.7678	1.14115e-37	5.97803e-36	0.912409	22.069	8.35799e-40	7.22619e-39	0.53313	1.12725e-08	3.91258e-08	47.1114
	TESC	HOXB4	chr12-116880733-116881477	PT.ATACpeak.95186	HRK	HRK	promoter	cpg_island	ENST00000257572.5, ENST00000550505.5, ENST00000552092.1, ENST00000586941.1	promoter, 1to5kb, 5UTR, exon, intron, 3UTR	5.00197e-15	1.30654	0.057	0.024	6.90236e-10	UP_aPT	NO_NP	NO_DE	NO_DE	NO_DE	NO_DE	NO_DE	NO_DE	TRUE	TRUE	FALSE	FALSE	TRUE	REP	2354	115280	218001	0.902691	20.7678	1.14115e-37	5.97803e-36	0.509926	5.86829	5.99475e-08	8.72833e-08	0.458904	1.57126e-06	4.43199e-06	94.5517
	TESC	TBX5	chr12-116880733-116881477	PT.ATACpeak.95186	HRK	HRK	promoter	cpg_island	ENST00000257572.5, ENST00000550505.5, ENST00000552092.1, ENST00000586941.1	promoter, 1to5kb, 5UTR, exon, intron, 3UTR	5.00197e-15	1.30654	0.057	0.024	6.90236e-10	UP_aPT	NO_NP	NO_DE	NO_DE	NO_DE	NO_DE	NO_DE	NO_DE	TRUE	TRUE	FALSE	FALSE	TRUE	REP	2354	115280	218001	0.902691	20.7678	1.14115e-37	5.97803e-36	-0.267329	-2.74638	0.0071708	0.00832226	0.425936	9.95514e-06	2.58336e-05	29.4376
	TESC	FOSL1	chr12-116880733-116881477	PT.ATACpeak.95186	HRK	HRK	promoter	cpg_island	ENST00000257572.5, ENST00000550505.5, ENST00000552092.1, ENST00000586941.1	promoter, 1to5kb, 5UTR, exon, intron, 3UTR	5.00197e-15	1.30654	0.057	0.024	6.90236e-10	UP_aPT	NO_NP	NO_DE	NO_DE	NO_DE	NO_DE	NO_DE	NO_DE	TRUE	TRUE	FALSE	FALSE	TRUE	REP	2354	115280	218001	0.902691	20.7678	1.14115e-37	5.97803e-36	0.929922	25.0322	2.29618e-44	2.81831e-43	0.89019	3.12448e-35	6.23694e-34	44.4537
	TESC	NKX2-2	chr12-116880733-116881477	PT.ATACpeak.95186	HRK	HRK	promoter	cpg_island	ENST00000257572.5, ENST00000550505.5, ENST00000552092.1, ENST00000586941.1	promoter, 1to5kb, 5UTR, exon, intron, 3UTR	5.00197e-15	1.30654	0.057	0.024	6.90236e-10	UP_aPT	NO_NP	NO_DE	NO_DE	NO_DE	NO_DE	NO_DE	NO_DE	TRUE	TRUE	FALSE	FALSE	TRUE	REP	2354	115280	218001	0.902691	20.7678	1.14115e-37	5.97803e-36	-0.287204	-2.96823	0.00376464	0.00443075	0.388202	6.58218e-05	0.000157426	17.6107
	RGS12	JUNB	chr4-3484170-3484625	PT.ATACpeak.33252	DOK7	DOK7	promoter	cpg_island	ENST00000515886.5, ENST00000513995.1, ENST00000340083.6, ENST00000503688.5, ENST00000507039.5, ENST00000643608.1	promoter, 1to5kb, 5UTR, exon, intron	1.19963e-106	2.82934	0.137	0.021	1.65541e-101	UP_aPT	NO_NP	UP_aPT	0.415360277073795	1.57273410985264e-39	NO_DE	NO_DE	NO_DE	TRUE	FALSE	FALSE	FALSE	TRUE	REP	827	114525	191141	0.90834	21.5003	6.99803e-39	4.07921e-37	0.922183	23.6046	3.222e-42	3.34433e-41	0.754542	1.25081e-19	8.89276e-19	45.5168
	RGS12	ATF3	chr4-3484170-3484625	PT.ATACpeak.33252	DOK7	DOK7	promoter	cpg_island	ENST00000515886.5, ENST00000513995.1, ENST00000340083.6, ENST00000503688.5, ENST00000507039.5, ENST00000643608.1	promoter, 1to5kb, 5UTR, exon, intron	1.19963e-106	2.82934	0.137	0.021	1.65541e-101	UP_aPT	NO_NP	UP_aPT	0.415360277073795	1.57273410985264e-39	UP_aPT	0.782048771821176	4.88339641910807e-146	TRUE	FALSE	FALSE	FALSE	TRUE	REP	827	114525	191141	0.90834	21.5003	6.99803e-39	4.07921e-37	0.921698	23.5219	4.31892e-42	4.43942e-41	0.978444	6.00962e-69	6.23799e-67	58.9383
	RGS12	EHF	chr4-3484170-3484625	PT.ATACpeak.33252	DOK7	DOK7	promoter	cpg_island	ENST00000515886.5, ENST00000513995.1, ENST00000340083.6, ENST00000503688.5, ENST00000507039.5, ENST00000643608.1	promoter, 1to5kb, 5UTR, exon, intron	1.19963e-106	2.82934	0.137	0.021	1.65541e-101	UP_aPT	NO_NP	UP_aPT	0.415360277073795	1.57273410985264e-39	NO_DE	NO_DE	NO_DE	TRUE	FALSE	FALSE	FALSE	TRUE	REP	827	114525	191141	0.90834	21.5003	6.99803e-39	4.07921e-37	0.91221	22.0403	9.29503e-40	8.01086e-39	0.772813	4.58705e-21	3.501e-20	61.4631
	RGS12	ZIC4	chr4-3484170-3484625	PT.ATACpeak.33252	DOK7	DOK7	promoter	cpg_island	ENST00000515886.5, ENST00000513995.1, ENST00000340083.6, ENST00000503688.5, ENST00000507039.5, ENST00000643608.1	promoter, 1to5kb, 5UTR, exon, intron	1.19963e-106	2.82934	0.137	0.021	1.65541e-101	UP_aPT	NO_NP	UP_aPT	0.415360277073795	1.57273410985264e-39	NO_DE	NO_DE	NO_DE	TRUE	FALSE	FALSE	FALSE	TRUE	REP	827	114525	191141	0.90834	21.5003	6.99803e-39	4.07921e-37	0.663501	8.77912	5.37482e-14	1.01784e-13	0.570912	5.5756e-10	2.11222e-09	35.2846
	RGS12	RFX2	chr4-3484170-3484625	PT.ATACpeak.33252	DOK7	DOK7	promoter	cpg_island	ENST00000515886.5, ENST00000513995.1, ENST00000340083.6, ENST00000503688.5, ENST00000507039.5, ENST00000643608.1	promoter, 1to5kb, 5UTR, exon, intron	1.19963e-106	2.82934	0.137	0.021	1.65541e-101	UP_aPT	NO_NP	UP_aPT	0.415360277073795	1.57273410985264e-39	UP_aPT	0.284196615058805	2.30353439840989e-18	TRUE	FALSE	FALSE	FALSE	TRUE	REP	827	114525	191141	0.90834	21.5003	6.99803e-39	4.07921e-37	0.839455	15.2921	1.05556e-27	4.05248e-27	0.923879	1.14121e-42	3.7018e-41	78.8711
	RGS12	ZFP57	chr4-3484170-3484625	PT.ATACpeak.33252	DOK7	DOK7	promoter	cpg_island	ENST00000515886.5, ENST00000513995.1, ENST00000340083.6, ENST00000503688.5, ENST00000507039.5, ENST00000643608.1	promoter, 1to5kb, 5UTR, exon, intron	1.19963e-106	2.82934	0.137	0.021	1.65541e-101	UP_aPT	NO_NP	UP_aPT	0.415360277073795	1.57273410985264e-39	NO_DE	NO_DE	NO_DE	TRUE	FALSE	FALSE	FALSE	TRUE	REP	827	114525	191141	0.90834	21.5003	6.99803e-39	4.07921e-37	0.585357	7.14716	1.59251e-10	2.58819e-10	0.545081	4.5332e-09	1.63384e-08	90.8309
	RGS12	ATF2	chr4-3484170-3484625	PT.ATACpeak.33252	DOK7	DOK7	promoter	cpg_island	ENST00000515886.5, ENST00000513995.1, ENST00000340083.6, ENST00000503688.5, ENST00000507039.5, ENST00000643608.1	promoter, 1to5kb, 5UTR, exon, intron	1.19963e-106	2.82934	0.137	0.021	1.65541e-101	UP_aPT	NO_NP	UP_aPT	0.415360277073795	1.57273410985264e-39	UP_aPT	0.32306201933772	2.80212414088117e-22	TRUE	FALSE	FALSE	FALSE	TRUE	REP	827	114525	191141	0.90834	21.5003	6.99803e-39	4.07921e-37	0.915781	22.5697	1.32647e-40	1.21911e-39	0.730721	6.17688e-18	4.11e-17	59.4698
	RGS12	CREM	chr4-3484170-3484625	PT.ATACpeak.33252	DOK7	DOK7	promoter	cpg_island	ENST00000515886.5, ENST00000513995.1, ENST00000340083.6, ENST00000503688.5, ENST00000507039.5, ENST00000643608.1	promoter, 1to5kb, 5UTR, exon, intron	1.19963e-106	2.82934	0.137	0.021	1.65541e-101	UP_aPT	NO_NP	UP_aPT	0.415360277073795	1.57273410985264e-39	UP_aPT	0.263786740069226	6.56209778918387e-06	TRUE	FALSE	FALSE	FALSE	TRUE	REP	827	114525	191141	0.90834	21.5003	6.99803e-39	4.07921e-37	0.922944	23.7358	2.02799e-42	2.13839e-41	0.606624	2.2414e-11	9.61394e-11	61.3302
	RGS12	RUNX1	chr4-3484170-3484625	PT.ATACpeak.33252	DOK7	DOK7	promoter	cpg_island	ENST00000515886.5, ENST00000513995.1, ENST00000340083.6, ENST00000503688.5, ENST00000507039.5, ENST00000643608.1	promoter, 1to5kb, 5UTR, exon, intron	1.19963e-106	2.82934	0.137	0.021	1.65541e-101	UP_aPT	NO_NP	UP_aPT	0.415360277073795	1.57273410985264e-39	UP_PT	-0.332301737652797	0.0141579267206875	TRUE	FALSE	FALSE	FALSE	TRUE	REP	827	114525	191141	0.90834	21.5003	6.99803e-39	4.07921e-37	-0.691193	-9.4683	1.72638e-15	3.49818e-15	0.675385	1.28618e-14	6.81149e-14	16.5477
	RGS12	ESRRA	chr4-3484170-3484625	PT.ATACpeak.33252	DOK7	DOK7	promoter	cpg_island	ENST00000515886.5, ENST00000513995.1, ENST00000340083.6, ENST00000503688.5, ENST00000507039.5, ENST00000643608.1	promoter, 1to5kb, 5UTR, exon, intron	1.19963e-106	2.82934	0.137	0.021	1.65541e-101	UP_aPT	NO_NP	UP_aPT	0.415360277073795	1.57273410985264e-39	NO_DE	none	none	TRUE	FALSE	FALSE	FALSE	TRUE	REP	827	114525	191141	0.90834	21.5003	6.99803e-39	4.07921e-37	-0.794831	-12.9664	5.53498e-23	1.62974e-22	0.683717	4.53352e-15	2.53e-14	32.6268
	RGS12	HNF1A	chr4-3484170-3484625	PT.ATACpeak.33252	DOK7	DOK7	promoter	cpg_island	ENST00000515886.5, ENST00000513995.1, ENST00000340083.6, ENST00000503688.5, ENST00000507039.5, ENST00000643608.1	promoter, 1to5kb, 5UTR, exon, intron	1.19963e-106	2.82934	0.137	0.021	1.65541e-101	UP_aPT	NO_NP	UP_aPT	0.415360277073795	1.57273410985264e-39	UP_PT	-0.42307758559238	3.39672522794794e-45	TRUE	FALSE	FALSE	FALSE	TRUE	REP	827	114525	191141	0.90834	21.5003	6.99803e-39	4.07921e-37	-0.448157	-4.96281	2.92991e-06	3.96676e-06	0.466794	9.80922e-07	2.8601e-06	25.5839
	RGS12	JUN	chr4-3484170-3484625	PT.ATACpeak.33252	DOK7	DOK7	promoter	cpg_island	ENST00000515886.5, ENST00000513995.1, ENST00000340083.6, ENST00000503688.5, ENST00000507039.5, ENST00000643608.1	promoter, 1to5kb, 5UTR, exon, intron	1.19963e-106	2.82934	0.137	0.021	1.65541e-101	UP_aPT	NO_NP	UP_aPT	0.415360277073795	1.57273410985264e-39	UP_aPT	0.34259250462476	8.03142657188334e-60	TRUE	FALSE	FALSE	FALSE	TRUE	REP	827	114525	191141	0.90834	21.5003	6.99803e-39	4.07921e-37	0.922346	23.6324	2.92014e-42	3.04123e-41	0.816698	3.89996e-25	4.04816e-24	60.0013
	RGS12	SREBF2	chr4-3484170-3484625	PT.ATACpeak.33252	DOK7	DOK7	promoter	cpg_island	ENST00000515886.5, ENST00000513995.1, ENST00000340083.6, ENST00000503688.5, ENST00000507039.5, ENST00000643608.1	promoter, 1to5kb, 5UTR, exon, intron	1.19963e-106	2.82934	0.137	0.021	1.65541e-101	UP_aPT	NO_NP	UP_aPT	0.415360277073795	1.57273410985264e-39	UP_aPT	0.450446767990593	6.01331650375241e-34	TRUE	FALSE	FALSE	FALSE	TRUE	REP	827	114525	191141	0.90834	21.5003	6.99803e-39	4.07921e-37	0.591834	7.26851	8.89816e-11	1.46225e-10	0.617807	7.53092e-12	3.31233e-11	73.8215
	RGS12	MEIS1	chr4-3484170-3484625	PT.ATACpeak.33252	DOK7	DOK7	promoter	cpg_island	ENST00000515886.5, ENST00000513995.1, ENST00000340083.6, ENST00000503688.5, ENST00000507039.5, ENST00000643608.1	promoter, 1to5kb, 5UTR, exon, intron	1.19963e-106	2.82934	0.137	0.021	1.65541e-101	UP_aPT	NO_NP	UP_aPT	0.415360277073795	1.57273410985264e-39	UP_PT	-0.279652196613079	9.78083584194843e-25	TRUE	FALSE	FALSE	FALSE	TRUE	REP	827	114525	191141	0.90834	21.5003	6.99803e-39	4.07921e-37	-0.71481	-10.1188	6.68586e-17	1.44661e-16	0.837829	1.65895e-27	2.00231e-26	20.0027
	RGS12	HOXA4	chr4-3484170-3484625	PT.ATACpeak.33252	DOK7	DOK7	promoter	cpg_island	ENST00000515886.5, ENST00000513995.1, ENST00000340083.6, ENST00000503688.5, ENST00000507039.5, ENST00000643608.1	promoter, 1to5kb, 5UTR, exon, intron	1.19963e-106	2.82934	0.137	0.021	1.65541e-101	UP_aPT	NO_NP	UP_aPT	0.415360277073795	1.57273410985264e-39	NO_DE	NO_DE	NO_DE	TRUE	FALSE	FALSE	FALSE	TRUE	REP	827	114525	191141	0.90834	21.5003	6.99803e-39	4.07921e-37	0.710834	10.0047	1.18214e-16	2.52817e-16	0.773337	4.15309e-21	3.26584e-20	80.9973
	RGS12	PLAG1	chr4-3484170-3484625	PT.ATACpeak.33252	DOK7	DOK7	promoter	cpg_island	ENST00000515886.5, ENST00000513995.1, ENST00000340083.6, ENST00000503688.5, ENST00000507039.5, ENST00000643608.1	promoter, 1to5kb, 5UTR, exon, intron	1.19963e-106	2.82934	0.137	0.021	1.65541e-101	UP_aPT	NO_NP	UP_aPT	0.415360277073795	1.57273410985264e-39	NO_DE	NO_DE	NO_DE	TRUE	FALSE	FALSE	FALSE	TRUE	REP	827	114525	191141	0.90834	21.5003	6.99803e-39	4.07921e-37	0.656273	8.61043	1.24307e-13	2.31543e-13	0.53582	9.21134e-09	3.27444e-08	54.2872
	RGS12	BCL6	chr4-3484170-3484625	PT.ATACpeak.33252	DOK7	DOK7	promoter	cpg_island	ENST00000515886.5, ENST00000513995.1, ENST00000340083.6, ENST00000503688.5, ENST00000507039.5, ENST00000643608.1	promoter, 1to5kb, 5UTR, exon, intron	1.19963e-106	2.82934	0.137	0.021	1.65541e-101	UP_aPT	NO_NP	UP_aPT	0.415360277073795	1.57273410985264e-39	UP_aPT	0.450156983386642	8.47310105994939e-47	TRUE	FALSE	FALSE	FALSE	TRUE	REP	827	114525	191141	0.90834	21.5003	6.99803e-39	4.07921e-37	0.710636	9.99906	1.21593e-16	2.59909e-16	0.743483	8.06665e-19	5.58212e-18	70.4993
	RGS12	ATOH7	chr4-3484170-3484625	PT.ATACpeak.33252	DOK7	DOK7	promoter	cpg_island	ENST00000515886.5, ENST00000513995.1, ENST00000340083.6, ENST00000503688.5, ENST00000507039.5, ENST00000643608.1	promoter, 1to5kb, 5UTR, exon, intron	1.19963e-106	2.82934	0.137	0.021	1.65541e-101	UP_aPT	NO_NP	UP_aPT	0.415360277073795	1.57273410985264e-39	NO_DE	NO_DE	NO_DE	TRUE	FALSE	FALSE	FALSE	TRUE	REP	827	114525	191141	0.90834	21.5003	6.99803e-39	4.07921e-37	-0.825831	-14.4974	4.03132e-26	1.41399e-25	0.445476	3.41155e-06	9.31893e-06	5.91678
	RGS12	MEF2A	chr4-3484170-3484625	PT.ATACpeak.33252	DOK7	DOK7	promoter	cpg_island	ENST00000515886.5, ENST00000513995.1, ENST00000340083.6, ENST00000503688.5, ENST00000507039.5, ENST00000643608.1	promoter, 1to5kb, 5UTR, exon, intron	1.19963e-106	2.82934	0.137	0.021	1.65541e-101	UP_aPT	NO_NP	UP_aPT	0.415360277073795	1.57273410985264e-39	UP_aPT	0.905956248650444	3.77264945360741e-105	TRUE	FALSE	FALSE	FALSE	TRUE	REP	827	114525	191141	0.90834	21.5003	6.99803e-39	4.07921e-37	0.621129	7.84586	5.40136e-12	9.3599e-12	0.873038	2.49785e-32	3.92843e-31	86.8443
	RGS12	EGR4	chr4-3484170-3484625	PT.ATACpeak.33252	DOK7	DOK7	promoter	cpg_island	ENST00000515886.5, ENST00000513995.1, ENST00000340083.6, ENST00000503688.5, ENST00000507039.5, ENST00000643608.1	promoter, 1to5kb, 5UTR, exon, intron	1.19963e-106	2.82934	0.137	0.021	1.65541e-101	UP_aPT	NO_NP	UP_aPT	0.415360277073795	1.57273410985264e-39	NO_DE	NO_DE	NO_DE	TRUE	FALSE	FALSE	FALSE	TRUE	REP	827	114525	191141	0.90834	21.5003	6.99803e-39	4.07921e-37	0.881318	18.4639	1.12809e-33	6.32298e-33	0.582596	2.03318e-10	8.05511e-10	63.7221
	RGS12	TFAP2E	chr4-3484170-3484625	PT.ATACpeak.33252	DOK7	DOK7	promoter	cpg_island	ENST00000515886.5, ENST00000513995.1, ENST00000340083.6, ENST00000503688.5, ENST00000507039.5, ENST00000643608.1	promoter, 1to5kb, 5UTR, exon, intron	1.19963e-106	2.82934	0.137	0.021	1.65541e-101	UP_aPT	NO_NP	UP_aPT	0.415360277073795	1.57273410985264e-39	NO_DE	NO_DE	NO_DE	TRUE	FALSE	FALSE	FALSE	TRUE	REP	827	114525	191141	0.90834	21.5003	6.99803e-39	4.07921e-37	0.809911	13.6692	1.94387e-24	6.19885e-24	0.711951	1.00831e-16	6.30495e-16	41.3973
	RGS12	ZNF652	chr4-3484170-3484625	PT.ATACpeak.33252	DOK7	DOK7	promoter	cpg_island	ENST00000515886.5, ENST00000513995.1, ENST00000340083.6, ENST00000503688.5, ENST00000507039.5, ENST00000643608.1	promoter, 1to5kb, 5UTR, exon, intron	1.19963e-106	2.82934	0.137	0.021	1.65541e-101	UP_aPT	NO_NP	UP_aPT	0.415360277073795	1.57273410985264e-39	NO_DE	none	none	TRUE	FALSE	FALSE	FALSE	TRUE	REP	827	114525	191141	0.90834	21.5003	6.99803e-39	4.07921e-37	0.739186	10.865	1.62229e-18	3.79474e-18	0.491552	2.06684e-07	6.50115e-07	100
	RGS12	TBP	chr4-3484170-3484625	PT.ATACpeak.33252	DOK7	DOK7	promoter	cpg_island	ENST00000515886.5, ENST00000513995.1, ENST00000340083.6, ENST00000503688.5, ENST00000507039.5, ENST00000643608.1	promoter, 1to5kb, 5UTR, exon, intron	1.19963e-106	2.82934	0.137	0.021	1.65541e-101	UP_aPT	NO_NP	UP_aPT	0.415360277073795	1.57273410985264e-39	NO_DE	none	none	TRUE	FALSE	FALSE	FALSE	TRUE	REP	827	114525	191141	0.90834	21.5003	6.99803e-39	4.07921e-37	0.767473	11.8512	1.24343e-20	3.23517e-20	0.311659	0.00159724	0.00305893	81.9275
	RGS12	NFYA	chr4-3484170-3484625	PT.ATACpeak.33252	DOK7	DOK7	promoter	cpg_island	ENST00000515886.5, ENST00000513995.1, ENST00000340083.6, ENST00000503688.5, ENST00000507039.5, ENST00000643608.1	promoter, 1to5kb, 5UTR, exon, intron	1.19963e-106	2.82934	0.137	0.021	1.65541e-101	UP_aPT	NO_NP	UP_aPT	0.415360277073795	1.57273410985264e-39	UP_aPT	0.241384095252551	1.39537655496056e-26	TRUE	FALSE	FALSE	FALSE	TRUE	REP	827	114525	191141	0.90834	21.5003	6.99803e-39	4.07921e-37	0.599016	7.40562	4.59572e-11	7.64648e-11	0.802536	1.03657e-23	9.96258e-23	88.8376
	RGS12	KLF5	chr4-3484170-3484625	PT.ATACpeak.33252	DOK7	DOK7	promoter	cpg_island	ENST00000515886.5, ENST00000513995.1, ENST00000340083.6, ENST00000503688.5, ENST00000507039.5, ENST00000643608.1	promoter, 1to5kb, 5UTR, exon, intron	1.19963e-106	2.82934	0.137	0.021	1.65541e-101	UP_aPT	NO_NP	UP_aPT	0.415360277073795	1.57273410985264e-39	UP_aPT	0.281529972497685	2.63454613272542e-60	TRUE	FALSE	FALSE	FALSE	TRUE	REP	827	114525	191141	0.90834	21.5003	6.99803e-39	4.07921e-37	0.814451	13.8955	6.68652e-25	2.19044e-24	0.912049	1.01308e-39	2.62893e-38	66.3799
	RGS12	STAT1	chr4-3484170-3484625	PT.ATACpeak.33252	DOK7	DOK7	promoter	cpg_island	ENST00000515886.5, ENST00000513995.1, ENST00000340083.6, ENST00000503688.5, ENST00000507039.5, ENST00000643608.1	promoter, 1to5kb, 5UTR, exon, intron	1.19963e-106	2.82934	0.137	0.021	1.65541e-101	UP_aPT	NO_NP	UP_aPT	0.415360277073795	1.57273410985264e-39	UP_aPT	0.363550540147471	3.21803760380539e-18	TRUE	FALSE	FALSE	FALSE	TRUE	REP	827	114525	191141	0.90834	21.5003	6.99803e-39	4.07921e-37	0.883998	18.7194	3.9385e-34	2.27391e-33	0.880348	1.64059e-33	2.93609e-32	49.1047
	RGS12	MYBL1	chr4-3484170-3484625	PT.ATACpeak.33252	DOK7	DOK7	promoter	cpg_island	ENST00000515886.5, ENST00000513995.1, ENST00000340083.6, ENST00000503688.5, ENST00000507039.5, ENST00000643608.1	promoter, 1to5kb, 5UTR, exon, intron	1.19963e-106	2.82934	0.137	0.021	1.65541e-101	UP_aPT	NO_NP	UP_aPT	0.415360277073795	1.57273410985264e-39	NO_DE	NO_DE	NO_DE	TRUE	FALSE	FALSE	FALSE	TRUE	REP	827	114525	191141	0.90834	21.5003	6.99803e-39	4.07921e-37	0.449693	4.98412	2.68375e-06	3.63955e-06	0.675939	1.20127e-14	6.4274e-14	88.4389
	RGS12	HES1	chr4-3484170-3484625	PT.ATACpeak.33252	DOK7	DOK7	promoter	cpg_island	ENST00000515886.5, ENST00000513995.1, ENST00000340083.6, ENST00000503688.5, ENST00000507039.5, ENST00000643608.1	promoter, 1to5kb, 5UTR, exon, intron	1.19963e-106	2.82934	0.137	0.021	1.65541e-101	UP_aPT	NO_NP	UP_aPT	0.415360277073795	1.57273410985264e-39	UP_aPT	0.221840638538576	1.13952362065559e-10	TRUE	FALSE	FALSE	FALSE	TRUE	REP	827	114525	191141	0.90834	21.5003	6.99803e-39	4.07921e-37	0.867127	17.2342	2.00267e-31	9.67192e-31	0.674565	1.42264e-14	7.44576e-14	70.1007
	RGS12	TFCP2	chr4-3484170-3484625	PT.ATACpeak.33252	DOK7	DOK7	promoter	cpg_island	ENST00000515886.5, ENST00000513995.1, ENST00000340083.6, ENST00000503688.5, ENST00000507039.5, ENST00000643608.1	promoter, 1to5kb, 5UTR, exon, intron	1.19963e-106	2.82934	0.137	0.021	1.65541e-101	UP_aPT	NO_NP	UP_aPT	0.415360277073795	1.57273410985264e-39	UP_aPT	0.181757715996706	0.00561199826965179	TRUE	FALSE	FALSE	FALSE	TRUE	REP	827	114525	191141	0.90834	21.5003	6.99803e-39	4.07921e-37	0.721808	10.3245	2.39349e-17	5.28977e-17	0.707503	1.89196e-16	1.16896e-15	84.4523
	RGS12	MYC	chr4-3484170-3484625	PT.ATACpeak.33252	DOK7	DOK7	promoter	cpg_island	ENST00000515886.5, ENST00000513995.1, ENST00000340083.6, ENST00000503688.5, ENST00000507039.5, ENST00000643608.1	promoter, 1to5kb, 5UTR, exon, intron	1.19963e-106	2.82934	0.137	0.021	1.65541e-101	UP_aPT	NO_NP	UP_aPT	0.415360277073795	1.57273410985264e-39	NO_DE	NO_DE	NO_DE	TRUE	FALSE	FALSE	FALSE	TRUE	REP	827	114525	191141	0.90834	21.5003	6.99803e-39	4.07921e-37	0.717851	10.2074	4.29452e-17	9.37814e-17	0.585862	1.52254e-10	6.07844e-10	94.0201
	RGS12	HLTF	chr4-3484170-3484625	PT.ATACpeak.33252	DOK7	DOK7	promoter	cpg_island	ENST00000515886.5, ENST00000513995.1, ENST00000340083.6, ENST00000503688.5, ENST00000507039.5, ENST00000643608.1	promoter, 1to5kb, 5UTR, exon, intron	1.19963e-106	2.82934	0.137	0.021	1.65541e-101	UP_aPT	NO_NP	UP_aPT	0.415360277073795	1.57273410985264e-39	NO_DE	none	none	TRUE	FALSE	FALSE	FALSE	TRUE	REP	827	114525	191141	0.90834	21.5003	6.99803e-39	4.07921e-37	-0.054706	-0.542374	0.588792	0.60486	0.480411	4.22891e-07	1.27605e-06	16.0161
	RGS12	NFKB2	chr4-3484170-3484625	PT.ATACpeak.33252	DOK7	DOK7	promoter	cpg_island	ENST00000515886.5, ENST00000513995.1, ENST00000340083.6, ENST00000503688.5, ENST00000507039.5, ENST00000643608.1	promoter, 1to5kb, 5UTR, exon, intron	1.19963e-106	2.82934	0.137	0.021	1.65541e-101	UP_aPT	NO_NP	UP_aPT	0.415360277073795	1.57273410985264e-39	UP_aPT	0.349585713999555	4.35958162321302e-112	TRUE	FALSE	FALSE	FALSE	TRUE	REP	827	114525	191141	0.90834	21.5003	6.99803e-39	4.07921e-37	0.896961	20.0843	1.63453e-36	1.11358e-35	0.978777	2.82381e-69	3.66389e-67	46.8456
	RGS12	TP63	chr4-3484170-3484625	PT.ATACpeak.33252	DOK7	DOK7	promoter	cpg_island	ENST00000515886.5, ENST00000513995.1, ENST00000340083.6, ENST00000503688.5, ENST00000507039.5, ENST00000643608.1	promoter, 1to5kb, 5UTR, exon, intron	1.19963e-106	2.82934	0.137	0.021	1.65541e-101	UP_aPT	NO_NP	UP_aPT	0.415360277073795	1.57273410985264e-39	NO_DE	NO_DE	NO_DE	TRUE	FALSE	FALSE	FALSE	TRUE	REP	827	114525	191141	0.90834	21.5003	6.99803e-39	4.07921e-37	0.320585	3.35046	0.0011467	0.00138378	0.470898	7.64087e-07	2.24046e-06	73.6886
	RGS12	KLF2	chr4-3484170-3484625	PT.ATACpeak.33252	DOK7	DOK7	promoter	cpg_island	ENST00000515886.5, ENST00000513995.1, ENST00000340083.6, ENST00000503688.5, ENST00000507039.5, ENST00000643608.1	promoter, 1to5kb, 5UTR, exon, intron	1.19963e-106	2.82934	0.137	0.021	1.65541e-101	UP_aPT	NO_NP	UP_aPT	0.415360277073795	1.57273410985264e-39	NO_DE	NO_DE	NO_DE	TRUE	FALSE	FALSE	FALSE	TRUE	REP	827	114525	191141	0.90834	21.5003	6.99803e-39	4.07921e-37	0.851604	16.083	3.03992e-29	1.27946e-28	0.560528	1.32294e-09	4.90431e-09	66.9114
	RGS12	MITF	chr4-3484170-3484625	PT.ATACpeak.33252	DOK7	DOK7	promoter	cpg_island	ENST00000515886.5, ENST00000513995.1, ENST00000340083.6, ENST00000503688.5, ENST00000507039.5, ENST00000643608.1	promoter, 1to5kb, 5UTR, exon, intron	1.19963e-106	2.82934	0.137	0.021	1.65541e-101	UP_aPT	NO_NP	UP_aPT	0.415360277073795	1.57273410985264e-39	UP_aPT	1.01344366210474	9.82268102750134e-108	TRUE	FALSE	FALSE	FALSE	TRUE	REP	827	114525	191141	0.90834	21.5003	6.99803e-39	4.07921e-37	0.838053	15.2061	1.55947e-27	5.92829e-27	0.835708	2.97098e-27	3.42653e-26	39.0054
	RGS12	POU2F3	chr4-3484170-3484625	PT.ATACpeak.33252	DOK7	DOK7	promoter	cpg_island	ENST00000515886.5, ENST00000513995.1, ENST00000340083.6, ENST00000503688.5, ENST00000507039.5, ENST00000643608.1	promoter, 1to5kb, 5UTR, exon, intron	1.19963e-106	2.82934	0.137	0.021	1.65541e-101	UP_aPT	NO_NP	UP_aPT	0.415360277073795	1.57273410985264e-39	NO_DE	NO_DE	NO_DE	TRUE	FALSE	FALSE	FALSE	TRUE	REP	827	114525	191141	0.90834	21.5003	6.99803e-39	4.07921e-37	0.80138	13.2629	1.339e-23	4.07472e-23	0.351599	0.000334475	0.000699971	91.894
	RGS12	GMEB2	chr4-3484170-3484625	PT.ATACpeak.33252	DOK7	DOK7	promoter	cpg_island	ENST00000515886.5, ENST00000513995.1, ENST00000340083.6, ENST00000503688.5, ENST00000507039.5, ENST00000643608.1	promoter, 1to5kb, 5UTR, exon, intron	1.19963e-106	2.82934	0.137	0.021	1.65541e-101	UP_aPT	NO_NP	UP_aPT	0.415360277073795	1.57273410985264e-39	NO_DE	NO_DE	NO_DE	TRUE	FALSE	FALSE	FALSE	TRUE	REP	827	114525	191141	0.90834	21.5003	6.99803e-39	4.07921e-37	0.918671	23.0223	2.57266e-41	2.49174e-40	0.645399	4.2079e-13	2.00358e-12	65.7154
	RGS12	TGIF2	chr4-3484170-3484625	PT.ATACpeak.33252	DOK7	DOK7	promoter	cpg_island	ENST00000515886.5, ENST00000513995.1, ENST00000340083.6, ENST00000503688.5, ENST00000507039.5, ENST00000643608.1	promoter, 1to5kb, 5UTR, exon, intron	1.19963e-106	2.82934	0.137	0.021	1.65541e-101	UP_aPT	NO_NP	UP_aPT	0.415360277073795	1.57273410985264e-39	NO_DE	none	none	TRUE	FALSE	FALSE	FALSE	TRUE	REP	827	114525	191141	0.90834	21.5003	6.99803e-39	4.07921e-37	0.828104	14.624	2.24487e-26	7.98796e-26	0.492611	1.92828e-07	6.10229e-07	42.9919
	RGS12	HOXB4	chr4-3484170-3484625	PT.ATACpeak.33252	DOK7	DOK7	promoter	cpg_island	ENST00000515886.5, ENST00000513995.1, ENST00000340083.6, ENST00000503688.5, ENST00000507039.5, ENST00000643608.1	promoter, 1to5kb, 5UTR, exon, intron	1.19963e-106	2.82934	0.137	0.021	1.65541e-101	UP_aPT	NO_NP	UP_aPT	0.415360277073795	1.57273410985264e-39	NO_DE	NO_DE	NO_DE	TRUE	FALSE	FALSE	FALSE	TRUE	REP	827	114525	191141	0.90834	21.5003	6.99803e-39	4.07921e-37	0.404056	4.3728	3.05983e-05	3.96167e-05	0.458904	1.57126e-06	4.43199e-06	94.5517
	RGS12	KLF11	chr4-3484170-3484625	PT.ATACpeak.33252	DOK7	DOK7	promoter	cpg_island	ENST00000515886.5, ENST00000513995.1, ENST00000340083.6, ENST00000503688.5, ENST00000507039.5, ENST00000643608.1	promoter, 1to5kb, 5UTR, exon, intron	1.19963e-106	2.82934	0.137	0.021	1.65541e-101	UP_aPT	NO_NP	UP_aPT	0.415360277073795	1.57273410985264e-39	NO_DE	NO_DE	NO_DE	TRUE	FALSE	FALSE	FALSE	TRUE	REP	827	114525	191141	0.90834	21.5003	6.99803e-39	4.07921e-37	0.873694	17.7792	1.97002e-32	1.01557e-31	0.418177	1.49574e-05	3.78678e-05	64.5195
	RGS12	REL	chr4-3484170-3484625	PT.ATACpeak.33252	DOK7	DOK7	promoter	cpg_island	ENST00000515886.5, ENST00000513995.1, ENST00000340083.6, ENST00000503688.5, ENST00000507039.5, ENST00000643608.1	promoter, 1to5kb, 5UTR, exon, intron	1.19963e-106	2.82934	0.137	0.021	1.65541e-101	UP_aPT	NO_NP	UP_aPT	0.415360277073795	1.57273410985264e-39	UP_aPT	0.222907817043191	2.61227731360457e-09	TRUE	FALSE	FALSE	FALSE	TRUE	REP	827	114525	191141	0.90834	21.5003	6.99803e-39	4.07921e-37	0.915036	22.4566	2.00524e-40	1.81748e-39	0.907631	1.0031e-38	2.47909e-37	60.1342
	RGS12	RFX5	chr4-3484170-3484625	PT.ATACpeak.33252	DOK7	DOK7	promoter	cpg_island	ENST00000515886.5, ENST00000513995.1, ENST00000340083.6, ENST00000503688.5, ENST00000507039.5, ENST00000643608.1	promoter, 1to5kb, 5UTR, exon, intron	1.19963e-106	2.82934	0.137	0.021	1.65541e-101	UP_aPT	NO_NP	UP_aPT	0.415360277073795	1.57273410985264e-39	NO_DE	NO_DE	NO_DE	TRUE	FALSE	FALSE	FALSE	TRUE	REP	827	114525	191141	0.90834	21.5003	6.99803e-39	4.07921e-37	0.84362	15.5537	3.23712e-28	1.28102e-27	0.432899	6.84859e-06	1.81348e-05	79.4027
	RGS12	ESR1	chr4-3484170-3484625	PT.ATACpeak.33252	DOK7	DOK7	promoter	cpg_island	ENST00000515886.5, ENST00000513995.1, ENST00000340083.6, ENST00000503688.5, ENST00000507039.5, ENST00000643608.1	promoter, 1to5kb, 5UTR, exon, intron	1.19963e-106	2.82934	0.137	0.021	1.65541e-101	UP_aPT	NO_NP	UP_aPT	0.415360277073795	1.57273410985264e-39	UP_PT	-0.580424532168313	1.19350015961198e-51	TRUE	FALSE	FALSE	FALSE	TRUE	REP	827	114525	191141	0.90834	21.5003	6.99803e-39	4.07921e-37	-0.806683	-13.5126	4.07996e-24	1.27801e-23	0.793559	7.247e-23	6.37491e-22	31.6966
	RGS12	FOXP2	chr4-3484170-3484625	PT.ATACpeak.33252	DOK7	DOK7	promoter	cpg_island	ENST00000515886.5, ENST00000513995.1, ENST00000340083.6, ENST00000503688.5, ENST00000507039.5, ENST00000643608.1	promoter, 1to5kb, 5UTR, exon, intron	1.19963e-106	2.82934	0.137	0.021	1.65541e-101	UP_aPT	NO_NP	UP_aPT	0.415360277073795	1.57273410985264e-39	UP_aPT	0.952988141482173	2.20461082538357e-105	TRUE	FALSE	FALSE	FALSE	TRUE	REP	827	114525	191141	0.90834	21.5003	6.99803e-39	4.07921e-37	0.531031	6.20395	1.31808e-08	1.97354e-08	0.747755	3.97119e-19	2.7852e-18	49.5034
	RGS12	KLF3	chr4-3484170-3484625	PT.ATACpeak.33252	DOK7	DOK7	promoter	cpg_island	ENST00000515886.5, ENST00000513995.1, ENST00000340083.6, ENST00000503688.5, ENST00000507039.5, ENST00000643608.1	promoter, 1to5kb, 5UTR, exon, intron	1.19963e-106	2.82934	0.137	0.021	1.65541e-101	UP_aPT	NO_NP	UP_aPT	0.415360277073795	1.57273410985264e-39	UP_aPT	0.173770065080168	4.58535613428856e-08	TRUE	FALSE	FALSE	FALSE	TRUE	REP	827	114525	191141	0.90834	21.5003	6.99803e-39	4.07921e-37	0.881395	18.4711	1.09483e-33	6.14105e-33	0.819496	1.97269e-25	2.08944e-24	67.3101
	RGS12	TBX1	chr4-3484170-3484625	PT.ATACpeak.33252	DOK7	DOK7	promoter	cpg_island	ENST00000515886.5, ENST00000513995.1, ENST00000340083.6, ENST00000503688.5, ENST00000507039.5, ENST00000643608.1	promoter, 1to5kb, 5UTR, exon, intron	1.19963e-106	2.82934	0.137	0.021	1.65541e-101	UP_aPT	NO_NP	UP_aPT	0.415360277073795	1.57273410985264e-39	NO_DE	NO_DE	NO_DE	TRUE	FALSE	FALSE	FALSE	TRUE	REP	827	114525	191141	0.90834	21.5003	6.99803e-39	4.07921e-37	0.890599	19.3858	2.62939e-35	1.64349e-34	0.445221	3.46102e-06	9.40455e-06	41.9289
	RGS12	RFX3	chr4-3484170-3484625	PT.ATACpeak.33252	DOK7	DOK7	promoter	cpg_island	ENST00000515886.5, ENST00000513995.1, ENST00000340083.6, ENST00000503688.5, ENST00000507039.5, ENST00000643608.1	promoter, 1to5kb, 5UTR, exon, intron	1.19963e-106	2.82934	0.137	0.021	1.65541e-101	UP_aPT	NO_NP	UP_aPT	0.415360277073795	1.57273410985264e-39	NO_DE	none	none	TRUE	FALSE	FALSE	FALSE	TRUE	REP	827	114525	191141	0.90834	21.5003	6.99803e-39	4.07921e-37	0.68237	9.24085	5.37815e-15	1.0651e-14	0.702261	3.91399e-16	2.36205e-15	86.9772
	RGS12	TFDP1	chr4-3484170-3484625	PT.ATACpeak.33252	DOK7	DOK7	promoter	cpg_island	ENST00000515886.5, ENST00000513995.1, ENST00000340083.6, ENST00000503688.5, ENST00000507039.5, ENST00000643608.1	promoter, 1to5kb, 5UTR, exon, intron	1.19963e-106	2.82934	0.137	0.021	1.65541e-101	UP_aPT	NO_NP	UP_aPT	0.415360277073795	1.57273410985264e-39	NO_DE	none	none	TRUE	FALSE	FALSE	FALSE	TRUE	REP	827	114525	191141	0.90834	21.5003	6.99803e-39	4.07921e-37	0.736484	10.778	2.49951e-18	5.79359e-18	0.787895	2.35438e-22	1.97084e-21	64.7852
	RGS12	NR1I3	chr4-3484170-3484625	PT.ATACpeak.33252	DOK7	DOK7	promoter	cpg_island	ENST00000515886.5, ENST00000513995.1, ENST00000340083.6, ENST00000503688.5, ENST00000507039.5, ENST00000643608.1	promoter, 1to5kb, 5UTR, exon, intron	1.19963e-106	2.82934	0.137	0.021	1.65541e-101	UP_aPT	NO_NP	UP_aPT	0.415360277073795	1.57273410985264e-39	NO_DE	NO_DE	NO_DE	TRUE	FALSE	FALSE	FALSE	TRUE	REP	827	114525	191141	0.90834	21.5003	6.99803e-39	4.07921e-37	-0.907588	-21.3991	1.0253e-38	8.18773e-38	0.354227	0.00029953	0.000637114	13.3584
	RGS12	HOXA2	chr4-3484170-3484625	PT.ATACpeak.33252	DOK7	DOK7	promoter	cpg_island	ENST00000515886.5, ENST00000513995.1, ENST00000340083.6, ENST00000503688.5, ENST00000507039.5, ENST00000643608.1	promoter, 1to5kb, 5UTR, exon, intron	1.19963e-106	2.82934	0.137	0.021	1.65541e-101	UP_aPT	NO_NP	UP_aPT	0.415360277073795	1.57273410985264e-39	NO_DE	NO_DE	NO_DE	TRUE	FALSE	FALSE	FALSE	TRUE	REP	827	114525	191141	0.90834	21.5003	6.99803e-39	4.07921e-37	0.314351	3.2781	0.00144682	0.00173754	0.368054	0.000164951	0.00037384	99.6013
	RGS12	GCM1	chr4-3484170-3484625	PT.ATACpeak.33252	DOK7	DOK7	promoter	cpg_island	ENST00000515886.5, ENST00000513995.1, ENST00000340083.6, ENST00000503688.5, ENST00000507039.5, ENST00000643608.1	promoter, 1to5kb, 5UTR, exon, intron	1.19963e-106	2.82934	0.137	0.021	1.65541e-101	UP_aPT	NO_NP	UP_aPT	0.415360277073795	1.57273410985264e-39	NO_DE	NO_DE	NO_DE	TRUE	FALSE	FALSE	FALSE	TRUE	REP	827	114525	191141	0.90834	21.5003	6.99803e-39	4.07921e-37	0.294526	3.051	0.00293456	0.00347198	0.399938	3.7474e-05	9.08833e-05	74.0872
	RGS12	RUNX2	chr4-3484170-3484625	PT.ATACpeak.33252	DOK7	DOK7	promoter	cpg_island	ENST00000515886.5, ENST00000513995.1, ENST00000340083.6, ENST00000503688.5, ENST00000507039.5, ENST00000643608.1	promoter, 1to5kb, 5UTR, exon, intron	1.19963e-106	2.82934	0.137	0.021	1.65541e-101	UP_aPT	NO_NP	UP_aPT	0.415360277073795	1.57273410985264e-39	UP_aPT	0.222333260987639	4.22259237915313e-15	TRUE	FALSE	FALSE	FALSE	TRUE	REP	827	114525	191141	0.90834	21.5003	6.99803e-39	4.07921e-37	0.561464	6.71686	1.22528e-09	1.91582e-09	0.648393	3.02258e-13	1.45252e-12	54.1544
	RGS12	HOXB9	chr4-3484170-3484625	PT.ATACpeak.33252	DOK7	DOK7	promoter	cpg_island	ENST00000515886.5, ENST00000513995.1, ENST00000340083.6, ENST00000503688.5, ENST00000507039.5, ENST00000643608.1	promoter, 1to5kb, 5UTR, exon, intron	1.19963e-106	2.82934	0.137	0.021	1.65541e-101	UP_aPT	NO_NP	UP_aPT	0.415360277073795	1.57273410985264e-39	NO_DE	NO_DE	NO_DE	TRUE	FALSE	FALSE	FALSE	TRUE	REP	827	114525	191141	0.90834	21.5003	6.99803e-39	4.07921e-37	0.634494	8.12646	1.36206e-12	2.42324e-12	0.672929	1.73781e-14	8.92992e-14	87.243
	RGS12	HNF4A	chr4-3484170-3484625	PT.ATACpeak.33252	DOK7	DOK7	promoter	cpg_island	ENST00000515886.5, ENST00000513995.1, ENST00000340083.6, ENST00000503688.5, ENST00000507039.5, ENST00000643608.1	promoter, 1to5kb, 5UTR, exon, intron	1.19963e-106	2.82934	0.137	0.021	1.65541e-101	UP_aPT	NO_NP	UP_aPT	0.415360277073795	1.57273410985264e-39	UP_PT	-0.987309128108451	4.17801251956901e-175	TRUE	FALSE	FALSE	FALSE	TRUE	REP	827	114525	191141	0.90834	21.5003	6.99803e-39	4.07921e-37	-0.840388	-15.3499	8.12361e-28	3.14023e-27	0.963404	7.7005e-58	5.70937e-56	30.7664
	RGS12	USF2	chr4-3484170-3484625	PT.ATACpeak.33252	DOK7	DOK7	promoter	cpg_island	ENST00000515886.5, ENST00000513995.1, ENST00000340083.6, ENST00000503688.5, ENST00000507039.5, ENST00000643608.1	promoter, 1to5kb, 5UTR, exon, intron	1.19963e-106	2.82934	0.137	0.021	1.65541e-101	UP_aPT	NO_NP	UP_aPT	0.415360277073795	1.57273410985264e-39	NO_DE	NO_DE	NO_DE	TRUE	FALSE	FALSE	FALSE	TRUE	REP	827	114525	191141	0.90834	21.5003	6.99803e-39	4.07921e-37	0.892615	19.6008	1.11127e-35	7.13218e-35	0.427595	9.11316e-06	2.37675e-05	39.1383
	RGS12	VEZF1	chr4-3484170-3484625	PT.ATACpeak.33252	DOK7	DOK7	promoter	cpg_island	ENST00000515886.5, ENST00000513995.1, ENST00000340083.6, ENST00000503688.5, ENST00000507039.5, ENST00000643608.1	promoter, 1to5kb, 5UTR, exon, intron	1.19963e-106	2.82934	0.137	0.021	1.65541e-101	UP_aPT	NO_NP	UP_aPT	0.415360277073795	1.57273410985264e-39	UP_aPT	0.179034073447216	5.51495678555459e-10	TRUE	FALSE	FALSE	FALSE	TRUE	REP	827	114525	191141	0.90834	21.5003	6.99803e-39	4.07921e-37	0.80777	13.565	3.18348e-24	1.00312e-23	0.841433	6.04704e-28	7.65467e-27	50.3007
	RGS12	GABPA	chr4-3484170-3484625	PT.ATACpeak.33252	DOK7	DOK7	promoter	cpg_island	ENST00000515886.5, ENST00000513995.1, ENST00000340083.6, ENST00000503688.5, ENST00000507039.5, ENST00000643608.1	promoter, 1to5kb, 5UTR, exon, intron	1.19963e-106	2.82934	0.137	0.021	1.65541e-101	UP_aPT	NO_NP	UP_aPT	0.415360277073795	1.57273410985264e-39	NO_DE	none	none	TRUE	FALSE	FALSE	FALSE	TRUE	REP	827	114525	191141	0.90834	21.5003	6.99803e-39	4.07921e-37	0.89006	19.3293	3.30058e-35	2.04919e-34	0.669618	2.5956e-14	1.3207e-13	75.549
	RGS12	STAT3	chr4-3484170-3484625	PT.ATACpeak.33252	DOK7	DOK7	promoter	cpg_island	ENST00000515886.5, ENST00000513995.1, ENST00000340083.6, ENST00000503688.5, ENST00000507039.5, ENST00000643608.1	promoter, 1to5kb, 5UTR, exon, intron	1.19963e-106	2.82934	0.137	0.021	1.65541e-101	UP_aPT	NO_NP	UP_aPT	0.415360277073795	1.57273410985264e-39	UP_aPT	0.569003677073764	5.59342212765026e-63	TRUE	FALSE	FALSE	FALSE	TRUE	REP	827	114525	191141	0.90834	21.5003	6.99803e-39	4.07921e-37	0.882024	18.5303	8.57195e-34	4.84197e-33	0.760319	4.54068e-20	3.36659e-19	39.404
	RGS12	KLF16	chr4-3484170-3484625	PT.ATACpeak.33252	DOK7	DOK7	promoter	cpg_island	ENST00000515886.5, ENST00000513995.1, ENST00000340083.6, ENST00000503688.5, ENST00000507039.5, ENST00000643608.1	promoter, 1to5kb, 5UTR, exon, intron	1.19963e-106	2.82934	0.137	0.021	1.65541e-101	UP_aPT	NO_NP	UP_aPT	0.415360277073795	1.57273410985264e-39	NO_DE	NO_DE	NO_DE	TRUE	FALSE	FALSE	FALSE	TRUE	REP	827	114525	191141	0.90834	21.5003	6.99803e-39	4.07921e-37	0.822739	14.3287	8.82077e-26	3.03797e-25	0.655675	1.33106e-13	6.45625e-13	64.2537
	RGS12	NR3C2	chr4-3484170-3484625	PT.ATACpeak.33252	DOK7	DOK7	promoter	cpg_island	ENST00000515886.5, ENST00000513995.1, ENST00000340083.6, ENST00000503688.5, ENST00000507039.5, ENST00000643608.1	promoter, 1to5kb, 5UTR, exon, intron	1.19963e-106	2.82934	0.137	0.021	1.65541e-101	UP_aPT	NO_NP	UP_aPT	0.415360277073795	1.57273410985264e-39	UP_PT	-0.217308884075442	6.30204514733415e-09	TRUE	FALSE	FALSE	FALSE	TRUE	REP	827	114525	191141	0.90834	21.5003	6.99803e-39	4.07921e-37	-0.535842	-6.28267	9.19569e-09	1.3859e-08	0.400992	3.55886e-05	8.67158e-05	1.9302
	RGS12	KLF10	chr4-3484170-3484625	PT.ATACpeak.33252	DOK7	DOK7	promoter	cpg_island	ENST00000515886.5, ENST00000513995.1, ENST00000340083.6, ENST00000503688.5, ENST00000507039.5, ENST00000643608.1	promoter, 1to5kb, 5UTR, exon, intron	1.19963e-106	2.82934	0.137	0.021	1.65541e-101	UP_aPT	NO_NP	UP_aPT	0.415360277073795	1.57273410985264e-39	UP_aPT	0.472135142261335	7.78407598863321e-76	TRUE	FALSE	FALSE	FALSE	TRUE	REP	827	114525	191141	0.90834	21.5003	6.99803e-39	4.07921e-37	0.878697	18.2216	3.08201e-33	1.67756e-32	0.94686	4.48226e-50	1.93858e-48	67.1772
	RGS12	FOXK2	chr4-3484170-3484625	PT.ATACpeak.33252	DOK7	DOK7	promoter	cpg_island	ENST00000515886.5, ENST00000513995.1, ENST00000340083.6, ENST00000503688.5, ENST00000507039.5, ENST00000643608.1	promoter, 1to5kb, 5UTR, exon, intron	1.19963e-106	2.82934	0.137	0.021	1.65541e-101	UP_aPT	NO_NP	UP_aPT	0.415360277073795	1.57273410985264e-39	UP_aPT	0.169731160758519	0.000401323587764396	TRUE	FALSE	FALSE	FALSE	TRUE	REP	827	114525	191141	0.90834	21.5003	6.99803e-39	4.07921e-37	0.346987	3.66254	0.00040502	0.000499261	0.334004	0.000683452	0.0013965	70.2336
	RGS12	FOXA3	chr4-3484170-3484625	PT.ATACpeak.33252	DOK7	DOK7	promoter	cpg_island	ENST00000515886.5, ENST00000513995.1, ENST00000340083.6, ENST00000503688.5, ENST00000507039.5, ENST00000643608.1	promoter, 1to5kb, 5UTR, exon, intron	1.19963e-106	2.82934	0.137	0.021	1.65541e-101	UP_aPT	NO_NP	UP_aPT	0.415360277073795	1.57273410985264e-39	NO_DE	NO_DE	NO_DE	TRUE	FALSE	FALSE	FALSE	TRUE	REP	827	114525	191141	0.90834	21.5003	6.99803e-39	4.07921e-37	0.425521	4.6549	1.01765e-05	1.34558e-05	0.590141	1.03735e-10	4.20611e-10	52.1611
	RGS12	TEAD2	chr4-3484170-3484625	PT.ATACpeak.33252	DOK7	DOK7	promoter	cpg_island	ENST00000515886.5, ENST00000513995.1, ENST00000340083.6, ENST00000503688.5, ENST00000507039.5, ENST00000643608.1	promoter, 1to5kb, 5UTR, exon, intron	1.19963e-106	2.82934	0.137	0.021	1.65541e-101	UP_aPT	NO_NP	UP_aPT	0.415360277073795	1.57273410985264e-39	NO_DE	NO_DE	NO_DE	TRUE	FALSE	FALSE	FALSE	TRUE	REP	827	114525	191141	0.90834	21.5003	6.99803e-39	4.07921e-37	0.94603	28.8978	9.39191e-50	1.81275e-48	0.53313	1.12725e-08	3.91258e-08	47.1114
	RGS12	GRHL1	chr4-3484170-3484625	PT.ATACpeak.33252	DOK7	DOK7	promoter	cpg_island	ENST00000515886.5, ENST00000513995.1, ENST00000340083.6, ENST00000503688.5, ENST00000507039.5, ENST00000643608.1	promoter, 1to5kb, 5UTR, exon, intron	1.19963e-106	2.82934	0.137	0.021	1.65541e-101	UP_aPT	NO_NP	UP_aPT	0.415360277073795	1.57273410985264e-39	NO_DE	none	none	TRUE	FALSE	FALSE	FALSE	TRUE	REP	827	114525	191141	0.90834	21.5003	6.99803e-39	4.07921e-37	0.600974	7.44348	3.82716e-11	6.3899e-11	0.531671	1.25682e-08	4.31979e-08	54.0215
	RGS12	CREB1	chr4-3484170-3484625	PT.ATACpeak.33252	DOK7	DOK7	promoter	cpg_island	ENST00000515886.5, ENST00000513995.1, ENST00000340083.6, ENST00000503688.5, ENST00000507039.5, ENST00000643608.1	promoter, 1to5kb, 5UTR, exon, intron	1.19963e-106	2.82934	0.137	0.021	1.65541e-101	UP_aPT	NO_NP	UP_aPT	0.415360277073795	1.57273410985264e-39	UP_aPT	0.151349886967739	0.00642003827789935	TRUE	FALSE	FALSE	FALSE	TRUE	REP	827	114525	191141	0.90834	21.5003	6.99803e-39	4.07921e-37	0.911358	21.9185	1.46127e-39	1.24097e-38	0.794014	6.58195e-23	5.88971e-22	60.4
	RGS12	SP4	chr4-3484170-3484625	PT.ATACpeak.33252	DOK7	DOK7	promoter	cpg_island	ENST00000515886.5, ENST00000513995.1, ENST00000340083.6, ENST00000503688.5, ENST00000507039.5, ENST00000643608.1	promoter, 1to5kb, 5UTR, exon, intron	1.19963e-106	2.82934	0.137	0.021	1.65541e-101	UP_aPT	NO_NP	UP_aPT	0.415360277073795	1.57273410985264e-39	UP_aPT	0.0667161741088149	0.0230845276471545	TRUE	FALSE	FALSE	FALSE	TRUE	REP	827	114525	191141	0.90834	21.5003	6.99803e-39	4.07921e-37	0.84734	15.7955	1.09349e-28	4.45188e-28	0.758046	6.78783e-20	4.96181e-19	77.9409
	RGS12	CEBPB	chr4-3484170-3484625	PT.ATACpeak.33252	DOK7	DOK7	promoter	cpg_island	ENST00000515886.5, ENST00000513995.1, ENST00000340083.6, ENST00000503688.5, ENST00000507039.5, ENST00000643608.1	promoter, 1to5kb, 5UTR, exon, intron	1.19963e-106	2.82934	0.137	0.021	1.65541e-101	UP_aPT	NO_NP	UP_aPT	0.415360277073795	1.57273410985264e-39	NO_DE	NO_DE	NO_DE	TRUE	FALSE	FALSE	FALSE	TRUE	REP	827	114525	191141	0.90834	21.5003	6.99803e-39	4.07921e-37	0.815782	13.9633	4.86255e-25	1.60552e-24	0.791952	1.01611e-22	8.64525e-22	36.8792
	RGS12	HOXA10	chr4-3484170-3484625	PT.ATACpeak.33252	DOK7	DOK7	promoter	cpg_island	ENST00000515886.5, ENST00000513995.1, ENST00000340083.6, ENST00000503688.5, ENST00000507039.5, ENST00000643608.1	promoter, 1to5kb, 5UTR, exon, intron	1.19963e-106	2.82934	0.137	0.021	1.65541e-101	UP_aPT	NO_NP	UP_aPT	0.415360277073795	1.57273410985264e-39	NO_DE	NO_DE	NO_DE	TRUE	FALSE	FALSE	FALSE	TRUE	REP	827	114525	191141	0.90834	21.5003	6.99803e-39	4.07921e-37	0.417789	4.55223	1.52612e-05	2.00235e-05	0.697184	7.79559e-16	4.59763e-15	95.7477
	RGS12	RFX4	chr4-3484170-3484625	PT.ATACpeak.33252	DOK7	DOK7	promoter	cpg_island	ENST00000515886.5, ENST00000513995.1, ENST00000340083.6, ENST00000503688.5, ENST00000507039.5, ENST00000643608.1	promoter, 1to5kb, 5UTR, exon, intron	1.19963e-106	2.82934	0.137	0.021	1.65541e-101	UP_aPT	NO_NP	UP_aPT	0.415360277073795	1.57273410985264e-39	NO_DE	NO_DE	NO_DE	TRUE	FALSE	FALSE	FALSE	TRUE	REP	827	114525	191141	0.90834	21.5003	6.99803e-39	4.07921e-37	0.781871	12.4152	7.93032e-22	2.19478e-21	0.512559	4.99015e-08	1.64961e-07	79.5356
	RGS12	SOX4	chr4-3484170-3484625	PT.ATACpeak.33252	DOK7	DOK7	promoter	cpg_island	ENST00000515886.5, ENST00000513995.1, ENST00000340083.6, ENST00000503688.5, ENST00000507039.5, ENST00000643608.1	promoter, 1to5kb, 5UTR, exon, intron	1.19963e-106	2.82934	0.137	0.021	1.65541e-101	UP_aPT	NO_NP	UP_aPT	0.415360277073795	1.57273410985264e-39	UP_aPT	0.978974120585437	3.68894690548909e-186	TRUE	FALSE	FALSE	FALSE	TRUE	REP	827	114525	191141	0.90834	21.5003	6.99803e-39	4.07921e-37	0.799135	13.1598	2.19103e-23	6.59174e-23	0.872365	3.18275e-32	4.85838e-31	35.949
	RGS12	PAX9	chr4-3484170-3484625	PT.ATACpeak.33252	DOK7	DOK7	promoter	cpg_island	ENST00000515886.5, ENST00000513995.1, ENST00000340083.6, ENST00000503688.5, ENST00000507039.5, ENST00000643608.1	promoter, 1to5kb, 5UTR, exon, intron	1.19963e-106	2.82934	0.137	0.021	1.65541e-101	UP_aPT	NO_NP	UP_aPT	0.415360277073795	1.57273410985264e-39	NO_DE	NO_DE	NO_DE	TRUE	FALSE	FALSE	FALSE	TRUE	REP	827	114525	191141	0.90834	21.5003	6.99803e-39	4.07921e-37	0.797449	13.0834	3.15782e-23	9.41895e-23	0.628176	2.63394e-12	1.20975e-11	39.6698
	RGS12	EGR2	chr4-3484170-3484625	PT.ATACpeak.33252	DOK7	DOK7	promoter	cpg_island	ENST00000515886.5, ENST00000513995.1, ENST00000340083.6, ENST00000503688.5, ENST00000507039.5, ENST00000643608.1	promoter, 1to5kb, 5UTR, exon, intron	1.19963e-106	2.82934	0.137	0.021	1.65541e-101	UP_aPT	NO_NP	UP_aPT	0.415360277073795	1.57273410985264e-39	NO_DE	NO_DE	NO_DE	TRUE	FALSE	FALSE	FALSE	TRUE	REP	827	114525	191141	0.90834	21.5003	6.99803e-39	4.07921e-37	0.858367	16.563	3.6686e-30	1.63502e-29	0.512441	5.03147e-08	1.65274e-07	63.855
	RGS12	IRF1	chr4-3484170-3484625	PT.ATACpeak.33252	DOK7	DOK7	promoter	cpg_island	ENST00000515886.5, ENST00000513995.1, ENST00000340083.6, ENST00000503688.5, ENST00000507039.5, ENST00000643608.1	promoter, 1to5kb, 5UTR, exon, intron	1.19963e-106	2.82934	0.137	0.021	1.65541e-101	UP_aPT	NO_NP	UP_aPT	0.415360277073795	1.57273410985264e-39	NO_DE	NO_DE	NO_DE	TRUE	FALSE	FALSE	FALSE	TRUE	REP	827	114525	191141	0.90834	21.5003	6.99803e-39	4.07921e-37	0.827465	14.5881	2.64882e-26	9.3867e-26	0.841229	6.40551e-28	7.91538e-27	46.9785
	RGS12	PBX2	chr4-3484170-3484625	PT.ATACpeak.33252	DOK7	DOK7	promoter	cpg_island	ENST00000515886.5, ENST00000513995.1, ENST00000340083.6, ENST00000503688.5, ENST00000507039.5, ENST00000643608.1	promoter, 1to5kb, 5UTR, exon, intron	1.19963e-106	2.82934	0.137	0.021	1.65541e-101	UP_aPT	NO_NP	UP_aPT	0.415360277073795	1.57273410985264e-39	NO_DE	NO_DE	NO_DE	TRUE	FALSE	FALSE	FALSE	TRUE	REP	827	114525	191141	0.90834	21.5003	6.99803e-39	4.07921e-37	0.0544333	0.539662	0.590654	0.606687	0.413404	1.91204e-05	4.74807e-05	2.19597
	RGS12	HOXB7	chr4-3484170-3484625	PT.ATACpeak.33252	DOK7	DOK7	promoter	cpg_island	ENST00000515886.5, ENST00000513995.1, ENST00000340083.6, ENST00000503688.5, ENST00000507039.5, ENST00000643608.1	promoter, 1to5kb, 5UTR, exon, intron	1.19963e-106	2.82934	0.137	0.021	1.65541e-101	UP_aPT	NO_NP	UP_aPT	0.415360277073795	1.57273410985264e-39	NO_DE	NO_DE	NO_DE	TRUE	FALSE	FALSE	FALSE	TRUE	REP	827	114525	191141	0.90834	21.5003	6.99803e-39	4.07921e-37	0.610597	7.63265	1.52876e-11	2.59663e-11	0.412054	2.04814e-05	5.06183e-05	98.2725
	RGS12	ATF4	chr4-3484170-3484625	PT.ATACpeak.33252	DOK7	DOK7	promoter	cpg_island	ENST00000515886.5, ENST00000513995.1, ENST00000340083.6, ENST00000503688.5, ENST00000507039.5, ENST00000643608.1	promoter, 1to5kb, 5UTR, exon, intron	1.19963e-106	2.82934	0.137	0.021	1.65541e-101	UP_aPT	NO_NP	UP_aPT	0.415360277073795	1.57273410985264e-39	UP_aPT	0.106001081354578	0.00245379921725375	TRUE	FALSE	FALSE	FALSE	TRUE	REP	827	114525	191141	0.90834	21.5003	6.99803e-39	4.07921e-37	0.827194	14.573	2.84059e-26	1.00493e-25	0.386889	7.00105e-05	0.000166665	79.8013
	RGS12	TEAD3	chr4-3484170-3484625	PT.ATACpeak.33252	DOK7	DOK7	promoter	cpg_island	ENST00000515886.5, ENST00000513995.1, ENST00000340083.6, ENST00000503688.5, ENST00000507039.5, ENST00000643608.1	promoter, 1to5kb, 5UTR, exon, intron	1.19963e-106	2.82934	0.137	0.021	1.65541e-101	UP_aPT	NO_NP	UP_aPT	0.415360277073795	1.57273410985264e-39	NO_DE	NO_DE	NO_DE	TRUE	FALSE	FALSE	FALSE	TRUE	REP	827	114525	191141	0.90834	21.5003	6.99803e-39	4.07921e-37	0.951218	30.5218	7.52094e-52	1.76115e-50	0.369081	0.000157628	0.00035881	38.6067
	RGS12	NKX2-2	chr4-3484170-3484625	PT.ATACpeak.33252	DOK7	DOK7	promoter	cpg_island	ENST00000515886.5, ENST00000513995.1, ENST00000340083.6, ENST00000503688.5, ENST00000507039.5, ENST00000643608.1	promoter, 1to5kb, 5UTR, exon, intron	1.19963e-106	2.82934	0.137	0.021	1.65541e-101	UP_aPT	NO_NP	UP_aPT	0.415360277073795	1.57273410985264e-39	NO_DE	NO_DE	NO_DE	TRUE	FALSE	FALSE	FALSE	TRUE	REP	827	114525	191141	0.90834	21.5003	6.99803e-39	4.07921e-37	-0.480106	-5.41809	4.31113e-07	6.04915e-07	0.388202	6.58218e-05	0.000157426	17.6107
	RGS12	SP3	chr4-3484170-3484625	PT.ATACpeak.33252	DOK7	DOK7	promoter	cpg_island	ENST00000515886.5, ENST00000513995.1, ENST00000340083.6, ENST00000503688.5, ENST00000507039.5, ENST00000643608.1	promoter, 1to5kb, 5UTR, exon, intron	1.19963e-106	2.82934	0.137	0.021	1.65541e-101	UP_aPT	NO_NP	UP_aPT	0.415360277073795	1.57273410985264e-39	UP_aPT	0.200310053172068	0.00799769620084935	TRUE	FALSE	FALSE	FALSE	TRUE	REP	827	114525	191141	0.90834	21.5003	6.99803e-39	4.07921e-37	0.861105	16.7664	1.51048e-30	6.90109e-30	0.69986	5.43137e-16	3.2401e-15	78.2067
	RGS12	NRL	chr4-3484170-3484625	PT.ATACpeak.33252	DOK7	DOK7	promoter	cpg_island	ENST00000515886.5, ENST00000513995.1, ENST00000340083.6, ENST00000503688.5, ENST00000507039.5, ENST00000643608.1	promoter, 1to5kb, 5UTR, exon, intron	1.19963e-106	2.82934	0.137	0.021	1.65541e-101	UP_aPT	NO_NP	UP_aPT	0.415360277073795	1.57273410985264e-39	NO_DE	NO_DE	NO_DE	TRUE	FALSE	FALSE	FALSE	TRUE	REP	827	114525	191141	0.90834	21.5003	6.99803e-39	4.07921e-37	-0.644109	-8.33583	4.84675e-13	8.79644e-13	0.364031	0.00019676	0.000432705	1.13289
	RGS12	SOX9	chr4-3484170-3484625	PT.ATACpeak.33252	DOK7	DOK7	promoter	cpg_island	ENST00000515886.5, ENST00000513995.1, ENST00000340083.6, ENST00000503688.5, ENST00000507039.5, ENST00000643608.1	promoter, 1to5kb, 5UTR, exon, intron	1.19963e-106	2.82934	0.137	0.021	1.65541e-101	UP_aPT	NO_NP	UP_aPT	0.415360277073795	1.57273410985264e-39	UP_aPT	0.623210035013561	1.91851066693432e-194	TRUE	FALSE	FALSE	FALSE	TRUE	REP	827	114525	191141	0.90834	21.5003	6.99803e-39	4.07921e-37	0.638257	8.20762	9.12957e-13	1.63682e-12	0.70583	2.38999e-16	1.4593e-15	36.6134
	RGS12	ZNF682	chr4-3484170-3484625	PT.ATACpeak.33252	DOK7	DOK7	promoter	cpg_island	ENST00000515886.5, ENST00000513995.1, ENST00000340083.6, ENST00000503688.5, ENST00000507039.5, ENST00000643608.1	promoter, 1to5kb, 5UTR, exon, intron	1.19963e-106	2.82934	0.137	0.021	1.65541e-101	UP_aPT	NO_NP	UP_aPT	0.415360277073795	1.57273410985264e-39	NO_DE	none	none	TRUE	FALSE	FALSE	FALSE	TRUE	REP	827	114525	191141	0.90834	21.5003	6.99803e-39	4.07921e-37	0.740371	10.9035	1.33971e-18	3.14683e-18	0.365569	0.000183989	0.000413293	55.0846
	RGS12	RORC	chr4-3484170-3484625	PT.ATACpeak.33252	DOK7	DOK7	promoter	cpg_island	ENST00000515886.5, ENST00000513995.1, ENST00000340083.6, ENST00000503688.5, ENST00000507039.5, ENST00000643608.1	promoter, 1to5kb, 5UTR, exon, intron	1.19963e-106	2.82934	0.137	0.021	1.65541e-101	UP_aPT	NO_NP	UP_aPT	0.415360277073795	1.57273410985264e-39	UP_PT	-0.166671185860282	1.08450979280107e-12	TRUE	FALSE	FALSE	FALSE	TRUE	REP	827	114525	191141	0.90834	21.5003	6.99803e-39	4.07921e-37	-0.120501	-1.20165	0.232394	0.24696	0.485797	3.00121e-07	9.27159e-07	27.0456
	RGS12	IRF7	chr4-3484170-3484625	PT.ATACpeak.33252	DOK7	DOK7	promoter	cpg_island	ENST00000515886.5, ENST00000513995.1, ENST00000340083.6, ENST00000503688.5, ENST00000507039.5, ENST00000643608.1	promoter, 1to5kb, 5UTR, exon, intron	1.19963e-106	2.82934	0.137	0.021	1.65541e-101	UP_aPT	NO_NP	UP_aPT	0.415360277073795	1.57273410985264e-39	NO_DE	NO_DE	NO_DE	TRUE	FALSE	FALSE	FALSE	TRUE	REP	827	114525	191141	0.90834	21.5003	6.99803e-39	4.07921e-37	0.815385	13.943	5.34898e-25	1.76179e-24	0.442525	4.0277e-06	1.0831e-05	62.1275
	RGS12	THRB	chr4-3484170-3484625	PT.ATACpeak.33252	DOK7	DOK7	promoter	cpg_island	ENST00000515886.5, ENST00000513995.1, ENST00000340083.6, ENST00000503688.5, ENST00000507039.5, ENST00000643608.1	promoter, 1to5kb, 5UTR, exon, intron	1.19963e-106	2.82934	0.137	0.021	1.65541e-101	UP_aPT	NO_NP	UP_aPT	0.415360277073795	1.57273410985264e-39	UP_PT	-0.345567961889276	6.24436271429517e-26	TRUE	FALSE	FALSE	FALSE	TRUE	REP	827	114525	191141	0.90834	21.5003	6.99803e-39	4.07921e-37	-0.81684	-14.0177	3.76835e-25	1.25219e-24	0.607706	2.0206e-11	8.73911e-11	32.7597
	RGS12	RELB	chr4-3484170-3484625	PT.ATACpeak.33252	DOK7	DOK7	promoter	cpg_island	ENST00000515886.5, ENST00000513995.1, ENST00000340083.6, ENST00000503688.5, ENST00000507039.5, ENST00000643608.1	promoter, 1to5kb, 5UTR, exon, intron	1.19963e-106	2.82934	0.137	0.021	1.65541e-101	UP_aPT	NO_NP	UP_aPT	0.415360277073795	1.57273410985264e-39	UP_aPT	0.44024896077846	7.90361127113317e-126	TRUE	FALSE	FALSE	FALSE	TRUE	REP	827	114525	191141	0.90834	21.5003	6.99803e-39	4.07921e-37	0.865518	17.1064	3.46867e-31	1.64955e-30	0.933185	2.4028e-45	8.90751e-44	78.6054
	RGS12	MAFK	chr4-3484170-3484625	PT.ATACpeak.33252	DOK7	DOK7	promoter	cpg_island	ENST00000515886.5, ENST00000513995.1, ENST00000340083.6, ENST00000503688.5, ENST00000507039.5, ENST00000643608.1	promoter, 1to5kb, 5UTR, exon, intron	1.19963e-106	2.82934	0.137	0.021	1.65541e-101	UP_aPT	NO_NP	UP_aPT	0.415360277073795	1.57273410985264e-39	NO_DE	NO_DE	NO_DE	TRUE	FALSE	FALSE	FALSE	TRUE	REP	827	114525	191141	0.90834	21.5003	6.99803e-39	4.07921e-37	0.58656	7.16953	1.43077e-10	2.33033e-10	0.567626	7.35271e-10	2.76526e-09	95.4819
	RGS12	RELA	chr4-3484170-3484625	PT.ATACpeak.33252	DOK7	DOK7	promoter	cpg_island	ENST00000515886.5, ENST00000513995.1, ENST00000340083.6, ENST00000503688.5, ENST00000507039.5, ENST00000643608.1	promoter, 1to5kb, 5UTR, exon, intron	1.19963e-106	2.82934	0.137	0.021	1.65541e-101	UP_aPT	NO_NP	UP_aPT	0.415360277073795	1.57273410985264e-39	NO_DE	NO_DE	NO_DE	TRUE	FALSE	FALSE	FALSE	TRUE	REP	827	114525	191141	0.90834	21.5003	6.99803e-39	4.07921e-37	0.915031	22.4559	2.01095e-40	1.82254e-39	0.656121	1.26493e-13	6.1934e-13	59.7356
	RGS12	HIF1A	chr4-3484170-3484625	PT.ATACpeak.33252	DOK7	DOK7	promoter	cpg_island	ENST00000515886.5, ENST00000513995.1, ENST00000340083.6, ENST00000503688.5, ENST00000507039.5, ENST00000643608.1	promoter, 1to5kb, 5UTR, exon, intron	1.19963e-106	2.82934	0.137	0.021	1.65541e-101	UP_aPT	NO_NP	UP_aPT	0.415360277073795	1.57273410985264e-39	UP_aPT	1.13982061102046	5.84937576181473e-83	TRUE	FALSE	FALSE	FALSE	TRUE	REP	827	114525	191141	0.90834	21.5003	6.99803e-39	4.07921e-37	0.76993	11.9442	7.88587e-21	2.07223e-20	0.535491	9.44257e-09	3.33381e-08	95.2161
	RGS12	KLF6	chr4-3484170-3484625	PT.ATACpeak.33252	DOK7	DOK7	promoter	cpg_island	ENST00000515886.5, ENST00000513995.1, ENST00000340083.6, ENST00000503688.5, ENST00000507039.5, ENST00000643608.1	promoter, 1to5kb, 5UTR, exon, intron	1.19963e-106	2.82934	0.137	0.021	1.65541e-101	UP_aPT	NO_NP	UP_aPT	0.415360277073795	1.57273410985264e-39	UP_aPT	1.21984979240713	1.17843154264567e-265	TRUE	FALSE	FALSE	FALSE	TRUE	REP	827	114525	191141	0.90834	21.5003	6.99803e-39	4.07921e-37	0.892783	19.619	1.03347e-35	6.64885e-35	0.934193	1.1698e-45	4.67019e-44	79.6685
	RGS12	TBX5	chr4-3484170-3484625	PT.ATACpeak.33252	DOK7	DOK7	promoter	cpg_island	ENST00000515886.5, ENST00000513995.1, ENST00000340083.6, ENST00000503688.5, ENST00000507039.5, ENST00000643608.1	promoter, 1to5kb, 5UTR, exon, intron	1.19963e-106	2.82934	0.137	0.021	1.65541e-101	UP_aPT	NO_NP	UP_aPT	0.415360277073795	1.57273410985264e-39	NO_DE	NO_DE	NO_DE	TRUE	FALSE	FALSE	FALSE	TRUE	REP	827	114525	191141	0.90834	21.5003	6.99803e-39	4.07921e-37	-0.163918	-1.64495	0.103183	0.112279	0.425936	9.95514e-06	2.58336e-05	29.4376
	RGS12	TBX6	chr4-3484170-3484625	PT.ATACpeak.33252	DOK7	DOK7	promoter	cpg_island	ENST00000515886.5, ENST00000513995.1, ENST00000340083.6, ENST00000503688.5, ENST00000507039.5, ENST00000643608.1	promoter, 1to5kb, 5UTR, exon, intron	1.19963e-106	2.82934	0.137	0.021	1.65541e-101	UP_aPT	NO_NP	UP_aPT	0.415360277073795	1.57273410985264e-39	NO_DE	NO_DE	NO_DE	TRUE	FALSE	FALSE	FALSE	TRUE	REP	827	114525	191141	0.90834	21.5003	6.99803e-39	4.07921e-37	0.284771	2.94085	0.00408382	0.00479774	0.382124	8.73941e-05	0.000204313	57.4765
	RGS12	FLI1	chr4-3484170-3484625	PT.ATACpeak.33252	DOK7	DOK7	promoter	cpg_island	ENST00000515886.5, ENST00000513995.1, ENST00000340083.6, ENST00000503688.5, ENST00000507039.5, ENST00000643608.1	promoter, 1to5kb, 5UTR, exon, intron	1.19963e-106	2.82934	0.137	0.021	1.65541e-101	UP_aPT	NO_NP	UP_aPT	0.415360277073795	1.57273410985264e-39	NO_DE	NO_DE	NO_DE	TRUE	FALSE	FALSE	FALSE	TRUE	REP	827	114525	191141	0.90834	21.5003	6.99803e-39	4.07921e-37	0.868526	17.3471	1.235e-31	6.04491e-31	0.30978	0.00171047	0.00326374	76.745
	RGS12	FIGLA	chr4-3484170-3484625	PT.ATACpeak.33252	DOK7	DOK7	promoter	cpg_island	ENST00000515886.5, ENST00000513995.1, ENST00000340083.6, ENST00000503688.5, ENST00000507039.5, ENST00000643608.1	promoter, 1to5kb, 5UTR, exon, intron	1.19963e-106	2.82934	0.137	0.021	1.65541e-101	UP_aPT	NO_NP	UP_aPT	0.415360277073795	1.57273410985264e-39	NO_DE	NO_DE	NO_DE	TRUE	FALSE	FALSE	FALSE	TRUE	REP	827	114525	191141	0.90834	21.5003	6.99803e-39	4.07921e-37	-0.859972	-16.6815	2.18579e-30	9.88364e-30	0.376256	0.000114305	0.000262496	25.9826
	RGS12	NFATC2	chr4-3484170-3484625	PT.ATACpeak.33252	DOK7	DOK7	promoter	cpg_island	ENST00000515886.5, ENST00000513995.1, ENST00000340083.6, ENST00000503688.5, ENST00000507039.5, ENST00000643608.1	promoter, 1to5kb, 5UTR, exon, intron	1.19963e-106	2.82934	0.137	0.021	1.65541e-101	UP_aPT	NO_NP	UP_aPT	0.415360277073795	1.57273410985264e-39	NO_DE	NO_DE	NO_DE	TRUE	FALSE	FALSE	FALSE	TRUE	REP	827	114525	191141	0.90834	21.5003	6.99803e-39	4.07921e-37	0.787252	12.6387	2.68542e-22	7.61949e-22	0.663541	5.34923e-14	2.69539e-13	48.706
	RGS12	ZNF140	chr4-3484170-3484625	PT.ATACpeak.33252	DOK7	DOK7	promoter	cpg_island	ENST00000515886.5, ENST00000513995.1, ENST00000340083.6, ENST00000503688.5, ENST00000507039.5, ENST00000643608.1	promoter, 1to5kb, 5UTR, exon, intron	1.19963e-106	2.82934	0.137	0.021	1.65541e-101	UP_aPT	NO_NP	UP_aPT	0.415360277073795	1.57273410985264e-39	NO_DE	none	none	TRUE	FALSE	FALSE	FALSE	TRUE	REP	827	114525	191141	0.90834	21.5003	6.99803e-39	4.07921e-37	-0.103564	-1.03077	0.305185	0.321393	0.41687	1.60042e-05	4.03212e-05	22.1289
	RGS12	POU6F2	chr4-3484170-3484625	PT.ATACpeak.33252	DOK7	DOK7	promoter	cpg_island	ENST00000515886.5, ENST00000513995.1, ENST00000340083.6, ENST00000503688.5, ENST00000507039.5, ENST00000643608.1	promoter, 1to5kb, 5UTR, exon, intron	1.19963e-106	2.82934	0.137	0.021	1.65541e-101	UP_aPT	NO_NP	UP_aPT	0.415360277073795	1.57273410985264e-39	NO_DE	NO_DE	NO_DE	TRUE	FALSE	FALSE	FALSE	TRUE	REP	827	114525	191141	0.90834	21.5003	6.99803e-39	4.07921e-37	0.70784	9.92005	1.80471e-16	3.82591e-16	0.386793	7.03267e-05	0.000166665	86.1799
	RGS12	MEF2C	chr4-3484170-3484625	PT.ATACpeak.33252	DOK7	DOK7	promoter	cpg_island	ENST00000515886.5, ENST00000513995.1, ENST00000340083.6, ENST00000503688.5, ENST00000507039.5, ENST00000643608.1	promoter, 1to5kb, 5UTR, exon, intron	1.19963e-106	2.82934	0.137	0.021	1.65541e-101	UP_aPT	NO_NP	UP_aPT	0.415360277073795	1.57273410985264e-39	NO_DE	NO_DE	NO_DE	TRUE	FALSE	FALSE	FALSE	TRUE	REP	827	114525	191141	0.90834	21.5003	6.99803e-39	4.07921e-37	0.586586	7.17002	1.42739e-10	2.32492e-10	0.506847	7.41413e-08	2.40496e-07	87.7745
	RGS12	POU3F1	chr4-3484170-3484625	PT.ATACpeak.33252	DOK7	DOK7	promoter	cpg_island	ENST00000515886.5, ENST00000513995.1, ENST00000340083.6, ENST00000503688.5, ENST00000507039.5, ENST00000643608.1	promoter, 1to5kb, 5UTR, exon, intron	1.19963e-106	2.82934	0.137	0.021	1.65541e-101	UP_aPT	NO_NP	UP_aPT	0.415360277073795	1.57273410985264e-39	NO_DE	NO_DE	NO_DE	TRUE	FALSE	FALSE	FALSE	TRUE	REP	827	114525	191141	0.90834	21.5003	6.99803e-39	4.07921e-37	0.832126	14.8536	7.80097e-27	2.8507e-26	0.507537	7.07042e-08	2.30789e-07	88.5718
	RGS12	MEOX2	chr4-3484170-3484625	PT.ATACpeak.33252	DOK7	DOK7	promoter	cpg_island	ENST00000515886.5, ENST00000513995.1, ENST00000340083.6, ENST00000503688.5, ENST00000507039.5, ENST00000643608.1	promoter, 1to5kb, 5UTR, exon, intron	1.19963e-106	2.82934	0.137	0.021	1.65541e-101	UP_aPT	NO_NP	UP_aPT	0.415360277073795	1.57273410985264e-39	NO_DE	NO_DE	NO_DE	TRUE	FALSE	FALSE	FALSE	TRUE	REP	827	114525	191141	0.90834	21.5003	6.99803e-39	4.07921e-37	0.572749	6.91682	4.77017e-10	7.59099e-10	0.483977	3.37218e-07	1.0356e-06	92.2926
	RGS12	BACH2	chr4-3484170-3484625	PT.ATACpeak.33252	DOK7	DOK7	promoter	cpg_island	ENST00000515886.5, ENST00000513995.1, ENST00000340083.6, ENST00000503688.5, ENST00000507039.5, ENST00000643608.1	promoter, 1to5kb, 5UTR, exon, intron	1.19963e-106	2.82934	0.137	0.021	1.65541e-101	UP_aPT	NO_NP	UP_aPT	0.415360277073795	1.57273410985264e-39	UP_aPT	1.10582559106483	1.07942859736504e-173	TRUE	FALSE	FALSE	FALSE	TRUE	REP	827	114525	191141	0.90834	21.5003	6.99803e-39	4.07921e-37	0.92145	23.48	5.01078e-42	5.12452e-41	0.929515	3.0198e-44	1.04485e-42	46.5799
	RGS12	FOSL1	chr4-3484170-3484625	PT.ATACpeak.33252	DOK7	DOK7	promoter	cpg_island	ENST00000515886.5, ENST00000513995.1, ENST00000340083.6, ENST00000503688.5, ENST00000507039.5, ENST00000643608.1	promoter, 1to5kb, 5UTR, exon, intron	1.19963e-106	2.82934	0.137	0.021	1.65541e-101	UP_aPT	NO_NP	UP_aPT	0.415360277073795	1.57273410985264e-39	NO_DE	NO_DE	NO_DE	TRUE	FALSE	FALSE	FALSE	TRUE	REP	827	114525	191141	0.90834	21.5003	6.99803e-39	4.07921e-37	0.919306	23.125	1.77901e-41	1.74471e-40	0.89019	3.12448e-35	6.23694e-34	44.4537
	RGS12	FOXO3	chr4-3484170-3484625	PT.ATACpeak.33252	DOK7	DOK7	promoter	cpg_island	ENST00000515886.5, ENST00000513995.1, ENST00000340083.6, ENST00000503688.5, ENST00000507039.5, ENST00000643608.1	promoter, 1to5kb, 5UTR, exon, intron	1.19963e-106	2.82934	0.137	0.021	1.65541e-101	UP_aPT	NO_NP	UP_aPT	0.415360277073795	1.57273410985264e-39	UP_PT	-0.303953631128161	4.21436473903807e-12	TRUE	FALSE	FALSE	FALSE	TRUE	REP	827	114525	191141	0.90834	21.5003	6.99803e-39	4.07921e-37	0.317548	3.31515	0.00128501	0.00154711	0.364961	0.000188945	0.00041907	71.1638
	RGS12	BHLHE40	chr4-3484170-3484625	PT.ATACpeak.33252	DOK7	DOK7	promoter	cpg_island	ENST00000515886.5, ENST00000513995.1, ENST00000340083.6, ENST00000503688.5, ENST00000507039.5, ENST00000643608.1	promoter, 1to5kb, 5UTR, exon, intron	1.19963e-106	2.82934	0.137	0.021	1.65541e-101	UP_aPT	NO_NP	UP_aPT	0.415360277073795	1.57273410985264e-39	UP_aPT	0.626347689611647	1.06755497252989e-63	TRUE	FALSE	FALSE	FALSE	TRUE	REP	827	114525	191141	0.90834	21.5003	6.99803e-39	4.07921e-37	0.901779	20.6553	1.7617e-37	1.2865e-36	0.850848	3.82564e-29	5.22502e-28	48.8389
	RGS12	ZBTB7A	chr4-3484170-3484625	PT.ATACpeak.33252	DOK7	DOK7	promoter	cpg_island	ENST00000515886.5, ENST00000513995.1, ENST00000340083.6, ENST00000503688.5, ENST00000507039.5, ENST00000643608.1	promoter, 1to5kb, 5UTR, exon, intron	1.19963e-106	2.82934	0.137	0.021	1.65541e-101	UP_aPT	NO_NP	UP_aPT	0.415360277073795	1.57273410985264e-39	UP_aPT	0.153424626626463	2.74091062110693e-06	TRUE	FALSE	FALSE	FALSE	TRUE	REP	827	114525	191141	0.90834	21.5003	6.99803e-39	4.07921e-37	0.879112	18.2595	2.63265e-33	1.43958e-32	0.518678	3.23893e-08	1.09156e-07	75.2832
	RGS12	ZNF449	chr4-3484170-3484625	PT.ATACpeak.33252	DOK7	DOK7	promoter	cpg_island	ENST00000515886.5, ENST00000513995.1, ENST00000340083.6, ENST00000503688.5, ENST00000507039.5, ENST00000643608.1	promoter, 1to5kb, 5UTR, exon, intron	1.19963e-106	2.82934	0.137	0.021	1.65541e-101	UP_aPT	NO_NP	UP_aPT	0.415360277073795	1.57273410985264e-39	NO_DE	NO_DE	NO_DE	TRUE	FALSE	FALSE	FALSE	TRUE	REP	827	114525	191141	0.90834	21.5003	6.99803e-39	4.07921e-37	0.242121	2.47037	0.0152246	0.0173673	0.555541	1.9825e-09	7.29731e-09	43.6564
	RGS12	XBP1	chr4-3484170-3484625	PT.ATACpeak.33252	DOK7	DOK7	promoter	cpg_island	ENST00000515886.5, ENST00000513995.1, ENST00000340083.6, ENST00000503688.5, ENST00000507039.5, ENST00000643608.1	promoter, 1to5kb, 5UTR, exon, intron	1.19963e-106	2.82934	0.137	0.021	1.65541e-101	UP_aPT	NO_NP	UP_aPT	0.415360277073795	1.57273410985264e-39	NO_DE	NO_DE	NO_DE	TRUE	FALSE	FALSE	FALSE	TRUE	REP	827	114525	191141	0.90834	21.5003	6.99803e-39	4.07921e-37	0.923609	23.8519	1.34812e-42	1.44066e-41	0.354522	0.00029582	0.000631814	78.7383
	RGS12	ETV2	chr4-3484170-3484625	PT.ATACpeak.33252	DOK7	DOK7	promoter	cpg_island	ENST00000515886.5, ENST00000513995.1, ENST00000340083.6, ENST00000503688.5, ENST00000507039.5, ENST00000643608.1	promoter, 1to5kb, 5UTR, exon, intron	1.19963e-106	2.82934	0.137	0.021	1.65541e-101	UP_aPT	NO_NP	UP_aPT	0.415360277073795	1.57273410985264e-39	NO_DE	NO_DE	NO_DE	TRUE	FALSE	FALSE	FALSE	TRUE	REP	827	114525	191141	0.90834	21.5003	6.99803e-39	4.07921e-37	0.901828	20.6612	1.72172e-37	1.25823e-36	0.463993	1.16106e-06	3.36644e-06	76.2134
	RGS12	ZNF684	chr4-3484170-3484625	PT.ATACpeak.33252	DOK7	DOK7	promoter	cpg_island	ENST00000515886.5, ENST00000513995.1, ENST00000340083.6, ENST00000503688.5, ENST00000507039.5, ENST00000643608.1	promoter, 1to5kb, 5UTR, exon, intron	1.19963e-106	2.82934	0.137	0.021	1.65541e-101	UP_aPT	NO_NP	UP_aPT	0.415360277073795	1.57273410985264e-39	UP_PT	-0.210665871389784	2.02793840345423e-17	TRUE	FALSE	FALSE	FALSE	TRUE	REP	827	114525	191141	0.90834	21.5003	6.99803e-39	4.07921e-37	-0.303338	-3.15137	0.00215594	0.00256764	0.41917	1.42065e-05	3.6143e-05	20.6671
	RGS12	E2F2	chr4-3484170-3484625	PT.ATACpeak.33252	DOK7	DOK7	promoter	cpg_island	ENST00000515886.5, ENST00000513995.1, ENST00000340083.6, ENST00000503688.5, ENST00000507039.5, ENST00000643608.1	promoter, 1to5kb, 5UTR, exon, intron	1.19963e-106	2.82934	0.137	0.021	1.65541e-101	UP_aPT	NO_NP	UP_aPT	0.415360277073795	1.57273410985264e-39	NO_DE	NO_DE	NO_DE	TRUE	FALSE	FALSE	FALSE	TRUE	REP	827	114525	191141	0.90834	21.5003	6.99803e-39	4.07921e-37	0.828938	14.671	1.80701e-26	6.46579e-26	0.64222	5.95467e-13	2.80952e-12	84.0537
	RGS12	HMBOX1	chr4-3484170-3484625	PT.ATACpeak.33252	DOK7	DOK7	promoter	cpg_island	ENST00000515886.5, ENST00000513995.1, ENST00000340083.6, ENST00000503688.5, ENST00000507039.5, ENST00000643608.1	promoter, 1to5kb, 5UTR, exon, intron	1.19963e-106	2.82934	0.137	0.021	1.65541e-101	UP_aPT	NO_NP	UP_aPT	0.415360277073795	1.57273410985264e-39	UP_aPT	0.292839384190008	1.15516886043135e-13	TRUE	FALSE	FALSE	FALSE	TRUE	REP	827	114525	191141	0.90834	21.5003	6.99803e-39	4.07921e-37	0.653227	8.5406	1.75797e-13	3.25276e-13	0.488965	2.44621e-07	7.60229e-07	33.6899
	RGS12	EOMES	chr4-3484170-3484625	PT.ATACpeak.33252	DOK7	DOK7	promoter	cpg_island	ENST00000515886.5, ENST00000513995.1, ENST00000340083.6, ENST00000503688.5, ENST00000507039.5, ENST00000643608.1	promoter, 1to5kb, 5UTR, exon, intron	1.19963e-106	2.82934	0.137	0.021	1.65541e-101	UP_aPT	NO_NP	UP_aPT	0.415360277073795	1.57273410985264e-39	NO_DE	NO_DE	NO_DE	TRUE	FALSE	FALSE	FALSE	TRUE	REP	827	114525	191141	0.90834	21.5003	6.99803e-39	4.07921e-37	0.853769	16.2332	1.56311e-29	6.69643e-29	0.459116	1.5517e-06	4.40073e-06	55.6161
	RGS12	ETS2	chr4-3484170-3484625	PT.ATACpeak.33252	DOK7	DOK7	promoter	cpg_island	ENST00000515886.5, ENST00000513995.1, ENST00000340083.6, ENST00000503688.5, ENST00000507039.5, ENST00000643608.1	promoter, 1to5kb, 5UTR, exon, intron	1.19963e-106	2.82934	0.137	0.021	1.65541e-101	UP_aPT	NO_NP	UP_aPT	0.415360277073795	1.57273410985264e-39	UP_aPT	0.325667627452835	4.34062820795977e-27	TRUE	FALSE	FALSE	FALSE	TRUE	REP	827	114525	191141	0.90834	21.5003	6.99803e-39	4.07921e-37	0.874079	17.8123	1.71311e-32	8.86609e-32	0.6923	1.49268e-15	8.51317e-15	77.5423
	RGS12	FOXC1	chr4-3484170-3484625	PT.ATACpeak.33252	DOK7	DOK7	promoter	cpg_island	ENST00000515886.5, ENST00000513995.1, ENST00000340083.6, ENST00000503688.5, ENST00000507039.5, ENST00000643608.1	promoter, 1to5kb, 5UTR, exon, intron	1.19963e-106	2.82934	0.137	0.021	1.65541e-101	UP_aPT	NO_NP	UP_aPT	0.415360277073795	1.57273410985264e-39	NO_DE	NO_DE	NO_DE	TRUE	FALSE	FALSE	FALSE	TRUE	REP	827	114525	191141	0.90834	21.5003	6.99803e-39	4.07921e-37	0.840186	15.3373	8.59912e-28	3.31894e-27	0.355115	0.0002885	0.000618725	40.2013
	RGS12	ZNF382	chr4-3484170-3484625	PT.ATACpeak.33252	DOK7	DOK7	promoter	cpg_island	ENST00000515886.5, ENST00000513995.1, ENST00000340083.6, ENST00000503688.5, ENST00000507039.5, ENST00000643608.1	promoter, 1to5kb, 5UTR, exon, intron	1.19963e-106	2.82934	0.137	0.021	1.65541e-101	UP_aPT	NO_NP	UP_aPT	0.415360277073795	1.57273410985264e-39	NO_DE	NO_DE	NO_DE	TRUE	FALSE	FALSE	FALSE	TRUE	REP	827	114525	191141	0.90834	21.5003	6.99803e-39	4.07921e-37	-0.0530721	-0.526129	0.599988	0.615854	0.680418	6.87878e-15	3.75799e-14	23.0591
	RGS12	MAF	chr4-3484170-3484625	PT.ATACpeak.33252	DOK7	DOK7	promoter	cpg_island	ENST00000515886.5, ENST00000513995.1, ENST00000340083.6, ENST00000503688.5, ENST00000507039.5, ENST00000643608.1	promoter, 1to5kb, 5UTR, exon, intron	1.19963e-106	2.82934	0.137	0.021	1.65541e-101	UP_aPT	NO_NP	UP_aPT	0.415360277073795	1.57273410985264e-39	UP_PT	-0.975710953635616	4.52774510664514e-166	TRUE	FALSE	FALSE	FALSE	TRUE	REP	827	114525	191141	0.90834	21.5003	6.99803e-39	4.07921e-37	-0.553816	-6.58449	2.27662e-09	3.51852e-09	0.535028	9.77756e-09	3.42875e-08	1.39866
	RGS12	REST	chr4-3484170-3484625	PT.ATACpeak.33252	DOK7	DOK7	promoter	cpg_island	ENST00000515886.5, ENST00000513995.1, ENST00000340083.6, ENST00000503688.5, ENST00000507039.5, ENST00000643608.1	promoter, 1to5kb, 5UTR, exon, intron	1.19963e-106	2.82934	0.137	0.021	1.65541e-101	UP_aPT	NO_NP	UP_aPT	0.415360277073795	1.57273410985264e-39	NO_DE	none	none	TRUE	FALSE	FALSE	FALSE	TRUE	REP	827	114525	191141	0.90834	21.5003	6.99803e-39	4.07921e-37	-0.923847	-23.8938	1.16375e-42	1.25029e-41	0.589343	1.11479e-10	4.4851e-10	17.2121
	RGS12	PRDM4	chr4-3484170-3484625	PT.ATACpeak.33252	DOK7	DOK7	promoter	cpg_island	ENST00000515886.5, ENST00000513995.1, ENST00000340083.6, ENST00000503688.5, ENST00000507039.5, ENST00000643608.1	promoter, 1to5kb, 5UTR, exon, intron	1.19963e-106	2.82934	0.137	0.021	1.65541e-101	UP_aPT	NO_NP	UP_aPT	0.415360277073795	1.57273410985264e-39	NO_DE	none	none	TRUE	FALSE	FALSE	FALSE	TRUE	REP	827	114525	191141	0.90834	21.5003	6.99803e-39	4.07921e-37	0.544626	6.42859	4.69626e-09	7.16327e-09	0.329823	0.000805046	0.0016132	89.1034
	RGS12	YY1	chr4-3484170-3484625	PT.ATACpeak.33252	DOK7	DOK7	promoter	cpg_island	ENST00000515886.5, ENST00000513995.1, ENST00000340083.6, ENST00000503688.5, ENST00000507039.5, ENST00000643608.1	promoter, 1to5kb, 5UTR, exon, intron	1.19963e-106	2.82934	0.137	0.021	1.65541e-101	UP_aPT	NO_NP	UP_aPT	0.415360277073795	1.57273410985264e-39	NO_DE	none	none	TRUE	FALSE	FALSE	FALSE	TRUE	REP	827	114525	191141	0.90834	21.5003	6.99803e-39	4.07921e-37	0.45204	5.01679	2.34509e-06	3.18801e-06	0.356131	0.000276342	0.00059759	94.153
	RGS12	IRF6	chr4-3484170-3484625	PT.ATACpeak.33252	DOK7	DOK7	promoter	cpg_island	ENST00000515886.5, ENST00000513995.1, ENST00000340083.6, ENST00000503688.5, ENST00000507039.5, ENST00000643608.1	promoter, 1to5kb, 5UTR, exon, intron	1.19963e-106	2.82934	0.137	0.021	1.65541e-101	UP_aPT	NO_NP	UP_aPT	0.415360277073795	1.57273410985264e-39	NO_DE	NO_DE	NO_DE	TRUE	FALSE	FALSE	FALSE	TRUE	REP	827	114525	191141	0.90834	21.5003	6.99803e-39	4.07921e-37	0.890677	19.3941	2.54376e-35	1.5916e-34	0.954928	1.7051e-53	9.83273e-52	65.8483
	RGS12	POU3F3	chr4-3484170-3484625	PT.ATACpeak.33252	DOK7	DOK7	promoter	cpg_island	ENST00000515886.5, ENST00000513995.1, ENST00000340083.6, ENST00000503688.5, ENST00000507039.5, ENST00000643608.1	promoter, 1to5kb, 5UTR, exon, intron	1.19963e-106	2.82934	0.137	0.021	1.65541e-101	UP_aPT	NO_NP	UP_aPT	0.415360277073795	1.57273410985264e-39	UP_aPT	0.170728190355561	5.14024868465041e-21	TRUE	FALSE	FALSE	FALSE	TRUE	REP	827	114525	191141	0.90834	21.5003	6.99803e-39	4.07921e-37	0.830147	14.7397	1.31698e-26	4.75144e-26	0.773936	3.70605e-21	2.95914e-20	89.2362
	RGS12	SIX2	chr4-3484170-3484625	PT.ATACpeak.33252	DOK7	DOK7	promoter	cpg_island	ENST00000515886.5, ENST00000513995.1, ENST00000340083.6, ENST00000503688.5, ENST00000507039.5, ENST00000643608.1	promoter, 1to5kb, 5UTR, exon, intron	1.19963e-106	2.82934	0.137	0.021	1.65541e-101	UP_aPT	NO_NP	UP_aPT	0.415360277073795	1.57273410985264e-39	NO_DE	NO_DE	NO_DE	TRUE	FALSE	FALSE	FALSE	TRUE	REP	827	114525	191141	0.90834	21.5003	6.99803e-39	4.07921e-37	0.80008	13.203	1.78224e-23	5.38828e-23	0.599822	4.26274e-11	1.76989e-10	40.9987
	RGS12	ELF4	chr4-3484170-3484625	PT.ATACpeak.33252	DOK7	DOK7	promoter	cpg_island	ENST00000515886.5, ENST00000513995.1, ENST00000340083.6, ENST00000503688.5, ENST00000507039.5, ENST00000643608.1	promoter, 1to5kb, 5UTR, exon, intron	1.19963e-106	2.82934	0.137	0.021	1.65541e-101	UP_aPT	NO_NP	UP_aPT	0.415360277073795	1.57273410985264e-39	NO_DE	NO_DE	NO_DE	TRUE	FALSE	FALSE	FALSE	TRUE	REP	827	114525	191141	0.90834	21.5003	6.99803e-39	4.07921e-37	0.902424	20.7347	1.2964e-37	9.54831e-37	0.922614	2.48128e-42	7.5752e-41	75.6819
	RGS12	PKNOX2	chr4-3484170-3484625	PT.ATACpeak.33252	DOK7	DOK7	promoter	cpg_island	ENST00000515886.5, ENST00000513995.1, ENST00000340083.6, ENST00000503688.5, ENST00000507039.5, ENST00000643608.1	promoter, 1to5kb, 5UTR, exon, intron	1.19963e-106	2.82934	0.137	0.021	1.65541e-101	UP_aPT	NO_NP	UP_aPT	0.415360277073795	1.57273410985264e-39	NO_DE	NO_DE	NO_DE	TRUE	FALSE	FALSE	FALSE	TRUE	REP	827	114525	191141	0.90834	21.5003	6.99803e-39	4.07921e-37	0.511709	5.89607	5.29538e-08	7.72753e-08	0.383673	8.13439e-05	0.000191029	58.5396
	RGS12	MAZ	chr4-3484170-3484625	PT.ATACpeak.33252	DOK7	DOK7	promoter	cpg_island	ENST00000515886.5, ENST00000513995.1, ENST00000340083.6, ENST00000503688.5, ENST00000507039.5, ENST00000643608.1	promoter, 1to5kb, 5UTR, exon, intron	1.19963e-106	2.82934	0.137	0.021	1.65541e-101	UP_aPT	NO_NP	UP_aPT	0.415360277073795	1.57273410985264e-39	NO_DE	NO_DE	NO_DE	TRUE	FALSE	FALSE	FALSE	TRUE	REP	827	114525	191141	0.90834	21.5003	6.99803e-39	4.07921e-37	0.727064	10.4834	1.08386e-17	2.43609e-17	0.866714	2.30759e-31	3.42182e-30	67.0443
	RGS12	VDR	chr4-3484170-3484625	PT.ATACpeak.33252	DOK7	DOK7	promoter	cpg_island	ENST00000515886.5, ENST00000513995.1, ENST00000340083.6, ENST00000503688.5, ENST00000507039.5, ENST00000643608.1	promoter, 1to5kb, 5UTR, exon, intron	1.19963e-106	2.82934	0.137	0.021	1.65541e-101	UP_aPT	NO_NP	UP_aPT	0.415360277073795	1.57273410985264e-39	UP_PT	-0.734201257488775	1.99207194372959e-75	TRUE	FALSE	FALSE	FALSE	TRUE	REP	827	114525	191141	0.90834	21.5003	6.99803e-39	4.07921e-37	-0.897838	-20.1853	1.09887e-36	7.58146e-36	0.794247	6.2657e-23	5.70508e-22	14.4215
	RGS12	ESRRB	chr4-3484170-3484625	PT.ATACpeak.33252	DOK7	DOK7	promoter	cpg_island	ENST00000515886.5, ENST00000513995.1, ENST00000340083.6, ENST00000503688.5, ENST00000507039.5, ENST00000643608.1	promoter, 1to5kb, 5UTR, exon, intron	1.19963e-106	2.82934	0.137	0.021	1.65541e-101	UP_aPT	NO_NP	UP_aPT	0.415360277073795	1.57273410985264e-39	NO_DE	NO_DE	NO_DE	TRUE	FALSE	FALSE	FALSE	TRUE	REP	827	114525	191141	0.90834	21.5003	6.99803e-39	4.07921e-37	-0.856823	-16.4506	6.0021e-30	2.63947e-29	0.722925	2.02574e-17	1.3142e-16	23.1919
	RGS12	FOSL2	chr4-3484170-3484625	PT.ATACpeak.33252	DOK7	DOK7	promoter	cpg_island	ENST00000515886.5, ENST00000513995.1, ENST00000340083.6, ENST00000503688.5, ENST00000507039.5, ENST00000643608.1	promoter, 1to5kb, 5UTR, exon, intron	1.19963e-106	2.82934	0.137	0.021	1.65541e-101	UP_aPT	NO_NP	UP_aPT	0.415360277073795	1.57273410985264e-39	UP_aPT	0.827223808637972	3.4035108081879e-169	TRUE	FALSE	FALSE	FALSE	TRUE	REP	827	114525	191141	0.90834	21.5003	6.99803e-39	4.07921e-37	0.921952	23.5651	3.70498e-42	3.82899e-41	0.97737	6.34806e-68	5.49107e-66	44.8523
	RGS12	PKNOX1	chr4-3484170-3484625	PT.ATACpeak.33252	DOK7	DOK7	promoter	cpg_island	ENST00000515886.5, ENST00000513995.1, ENST00000340083.6, ENST00000503688.5, ENST00000507039.5, ENST00000643608.1	promoter, 1to5kb, 5UTR, exon, intron	1.19963e-106	2.82934	0.137	0.021	1.65541e-101	UP_aPT	NO_NP	UP_aPT	0.415360277073795	1.57273410985264e-39	NO_DE	none	none	TRUE	FALSE	FALSE	FALSE	TRUE	REP	827	114525	191141	0.90834	21.5003	6.99803e-39	4.07921e-37	0.869142	17.3973	9.96401e-32	4.90712e-31	0.333602	0.000694375	0.00141326	42.0617
	RGS12	IRF8	chr4-3484170-3484625	PT.ATACpeak.33252	DOK7	DOK7	promoter	cpg_island	ENST00000515886.5, ENST00000513995.1, ENST00000340083.6, ENST00000503688.5, ENST00000507039.5, ENST00000643608.1	promoter, 1to5kb, 5UTR, exon, intron	1.19963e-106	2.82934	0.137	0.021	1.65541e-101	UP_aPT	NO_NP	UP_aPT	0.415360277073795	1.57273410985264e-39	NO_DE	NO_DE	NO_DE	TRUE	FALSE	FALSE	FALSE	TRUE	REP	827	114525	191141	0.90834	21.5003	6.99803e-39	4.07921e-37	0.847924	15.8342	9.19895e-29	3.76173e-28	0.983206	3.27645e-74	8.50238e-72	61.8617
	RGS12	HOXB2	chr4-3484170-3484625	PT.ATACpeak.33252	DOK7	DOK7	promoter	cpg_island	ENST00000515886.5, ENST00000513995.1, ENST00000340083.6, ENST00000503688.5, ENST00000507039.5, ENST00000643608.1	promoter, 1to5kb, 5UTR, exon, intron	1.19963e-106	2.82934	0.137	0.021	1.65541e-101	UP_aPT	NO_NP	UP_aPT	0.415360277073795	1.57273410985264e-39	NO_DE	NO_DE	NO_DE	TRUE	FALSE	FALSE	FALSE	TRUE	REP	827	114525	191141	0.90834	21.5003	6.99803e-39	4.07921e-37	0.420064	4.58231	1.35603e-05	1.78317e-05	0.533088	1.1308e-08	3.91258e-08	57.3436
	RGS12	ARNT2	chr4-3484170-3484625	PT.ATACpeak.33252	DOK7	DOK7	promoter	cpg_island	ENST00000515886.5, ENST00000513995.1, ENST00000340083.6, ENST00000503688.5, ENST00000507039.5, ENST00000643608.1	promoter, 1to5kb, 5UTR, exon, intron	1.19963e-106	2.82934	0.137	0.021	1.65541e-101	UP_aPT	NO_NP	UP_aPT	0.415360277073795	1.57273410985264e-39	UP_aPT	0.802109388728192	0	TRUE	FALSE	FALSE	FALSE	TRUE	REP	827	114525	191141	0.90834	21.5003	6.99803e-39	4.07921e-37	0.921386	23.4692	5.20726e-42	5.31924e-41	0.983945	3.67763e-75	1.90869e-72	48.0416
	RGS12	SRF	chr4-3484170-3484625	PT.ATACpeak.33252	DOK7	DOK7	promoter	cpg_island	ENST00000515886.5, ENST00000513995.1, ENST00000340083.6, ENST00000503688.5, ENST00000507039.5, ENST00000643608.1	promoter, 1to5kb, 5UTR, exon, intron	1.19963e-106	2.82934	0.137	0.021	1.65541e-101	UP_aPT	NO_NP	UP_aPT	0.415360277073795	1.57273410985264e-39	NO_DE	NO_DE	NO_DE	TRUE	FALSE	FALSE	FALSE	TRUE	REP	827	114525	191141	0.90834	21.5003	6.99803e-39	4.07921e-37	0.810681	13.7071	1.62508e-24	5.20591e-24	0.779044	1.38369e-21	1.1399e-20	69.1705
	RGS12	ELF3	chr4-3484170-3484625	PT.ATACpeak.33252	DOK7	DOK7	promoter	cpg_island	ENST00000515886.5, ENST00000513995.1, ENST00000340083.6, ENST00000503688.5, ENST00000507039.5, ENST00000643608.1	promoter, 1to5kb, 5UTR, exon, intron	1.19963e-106	2.82934	0.137	0.021	1.65541e-101	UP_aPT	NO_NP	UP_aPT	0.415360277073795	1.57273410985264e-39	UP_aPT	0.698017544140981	3.28568810510886e-163	TRUE	FALSE	FALSE	FALSE	TRUE	REP	827	114525	191141	0.90834	21.5003	6.99803e-39	4.07921e-37	0.908277	21.4917	7.22705e-39	5.83519e-38	0.900097	3.88381e-37	8.39874e-36	61.596
	RGS12	TGIF1	chr4-3484170-3484625	PT.ATACpeak.33252	DOK7	DOK7	promoter	cpg_island	ENST00000515886.5, ENST00000513995.1, ENST00000340083.6, ENST00000503688.5, ENST00000507039.5, ENST00000643608.1	promoter, 1to5kb, 5UTR, exon, intron	1.19963e-106	2.82934	0.137	0.021	1.65541e-101	UP_aPT	NO_NP	UP_aPT	0.415360277073795	1.57273410985264e-39	UP_aPT	0.152529690508495	1.09302613172555e-07	TRUE	FALSE	FALSE	FALSE	TRUE	REP	827	114525	191141	0.90834	21.5003	6.99803e-39	4.07921e-37	0.469211	5.2599	8.47073e-07	1.17368e-06	0.320433	0.00115328	0.00225019	57.0779
	RGS12	THAP11	chr4-3484170-3484625	PT.ATACpeak.33252	DOK7	DOK7	promoter	cpg_island	ENST00000515886.5, ENST00000513995.1, ENST00000340083.6, ENST00000503688.5, ENST00000507039.5, ENST00000643608.1	promoter, 1to5kb, 5UTR, exon, intron	1.19963e-106	2.82934	0.137	0.021	1.65541e-101	UP_aPT	NO_NP	UP_aPT	0.415360277073795	1.57273410985264e-39	NO_DE	NO_DE	NO_DE	TRUE	FALSE	FALSE	FALSE	TRUE	REP	827	114525	191141	0.90834	21.5003	6.99803e-39	4.07921e-37	0.00611404	0.060527	0.951859	0.954731	0.345106	0.000437516	0.000908283	10.302
	RGS12	ONECUT1	chr4-3484170-3484625	PT.ATACpeak.33252	DOK7	DOK7	promoter	cpg_island	ENST00000515886.5, ENST00000513995.1, ENST00000340083.6, ENST00000503688.5, ENST00000507039.5, ENST00000643608.1	promoter, 1to5kb, 5UTR, exon, intron	1.19963e-106	2.82934	0.137	0.021	1.65541e-101	UP_aPT	NO_NP	UP_aPT	0.415360277073795	1.57273410985264e-39	NO_DE	NO_DE	NO_DE	TRUE	FALSE	FALSE	FALSE	TRUE	REP	827	114525	191141	0.90834	21.5003	6.99803e-39	4.07921e-37	0.280751	2.89576	0.00466425	0.00546483	0.431294	7.4706e-06	1.96814e-05	97.8738
	RGS12	KLF4	chr4-3484170-3484625	PT.ATACpeak.33252	DOK7	DOK7	promoter	cpg_island	ENST00000515886.5, ENST00000513995.1, ENST00000340083.6, ENST00000503688.5, ENST00000507039.5, ENST00000643608.1	promoter, 1to5kb, 5UTR, exon, intron	1.19963e-106	2.82934	0.137	0.021	1.65541e-101	UP_aPT	NO_NP	UP_aPT	0.415360277073795	1.57273410985264e-39	NO_DE	NO_DE	NO_DE	TRUE	FALSE	FALSE	FALSE	TRUE	REP	827	114525	191141	0.90834	21.5003	6.99803e-39	4.07921e-37	0.795585	12.9999	4.71245e-23	1.39253e-22	0.895517	3.11833e-36	6.47366e-35	66.5128
	RGS12	RORB	chr4-3484170-3484625	PT.ATACpeak.33252	DOK7	DOK7	promoter	cpg_island	ENST00000515886.5, ENST00000513995.1, ENST00000340083.6, ENST00000503688.5, ENST00000507039.5, ENST00000643608.1	promoter, 1to5kb, 5UTR, exon, intron	1.19963e-106	2.82934	0.137	0.021	1.65541e-101	UP_aPT	NO_NP	UP_aPT	0.415360277073795	1.57273410985264e-39	NO_DE	NO_DE	NO_DE	TRUE	FALSE	FALSE	FALSE	TRUE	REP	827	114525	191141	0.90834	21.5003	6.99803e-39	4.07921e-37	0.690652	9.45414	1.85302e-15	3.74957e-15	0.449674	2.68672e-06	7.41708e-06	34.3544
	RGS12	JUND	chr4-3484170-3484625	PT.ATACpeak.33252	DOK7	DOK7	promoter	cpg_island	ENST00000515886.5, ENST00000513995.1, ENST00000340083.6, ENST00000503688.5, ENST00000507039.5, ENST00000643608.1	promoter, 1to5kb, 5UTR, exon, intron	1.19963e-106	2.82934	0.137	0.021	1.65541e-101	UP_aPT	NO_NP	UP_aPT	0.415360277073795	1.57273410985264e-39	UP_aPT	0.242507557871621	6.46764778981992e-26	TRUE	FALSE	FALSE	FALSE	TRUE	REP	827	114525	191141	0.90834	21.5003	6.99803e-39	4.07921e-37	0.920723	23.3581	7.73071e-42	7.7916e-41	0.794734	5.65011e-23	5.23644e-22	45.3839
	RGS12	CTCF	chr4-3484170-3484625	PT.ATACpeak.33252	DOK7	DOK7	promoter	cpg_island	ENST00000515886.5, ENST00000513995.1, ENST00000340083.6, ENST00000503688.5, ENST00000507039.5, ENST00000643608.1	promoter, 1to5kb, 5UTR, exon, intron	1.19963e-106	2.82934	0.137	0.021	1.65541e-101	UP_aPT	NO_NP	UP_aPT	0.415360277073795	1.57273410985264e-39	NO_DE	none	none	TRUE	FALSE	FALSE	FALSE	TRUE	REP	827	114525	191141	0.90834	21.5003	6.99803e-39	4.07921e-37	-0.701978	-9.75744	4.06842e-16	8.48772e-16	0.415562	1.71194e-05	4.29225e-05	33.0255
	RGS12	NR2F1	chr4-3484170-3484625	PT.ATACpeak.33252	DOK7	DOK7	promoter	cpg_island	ENST00000515886.5, ENST00000513995.1, ENST00000340083.6, ENST00000503688.5, ENST00000507039.5, ENST00000643608.1	promoter, 1to5kb, 5UTR, exon, intron	1.19963e-106	2.82934	0.137	0.021	1.65541e-101	UP_aPT	NO_NP	UP_aPT	0.415360277073795	1.57273410985264e-39	UP_PT	-0.236056677690842	2.96909855672111e-18	TRUE	FALSE	FALSE	FALSE	TRUE	REP	827	114525	191141	0.90834	21.5003	6.99803e-39	4.07921e-37	-0.865753	-17.1249	3.20268e-31	1.52623e-30	0.827599	2.55885e-26	2.82563e-25	26.7799
	RGS12	POU2F1	chr4-3484170-3484625	PT.ATACpeak.33252	DOK7	DOK7	promoter	cpg_island	ENST00000515886.5, ENST00000513995.1, ENST00000340083.6, ENST00000503688.5, ENST00000507039.5, ENST00000643608.1	promoter, 1to5kb, 5UTR, exon, intron	1.19963e-106	2.82934	0.137	0.021	1.65541e-101	UP_aPT	NO_NP	UP_aPT	0.415360277073795	1.57273410985264e-39	UP_aPT	0.219110832294126	0.00201882384684148	TRUE	FALSE	FALSE	FALSE	TRUE	REP	827	114525	191141	0.90834	21.5003	6.99803e-39	4.07921e-37	0.823202	14.3537	7.85125e-26	2.71151e-25	0.334695	0.000665077	0.00136433	91.6282
	RGS12	ONECUT2	chr4-3484170-3484625	PT.ATACpeak.33252	DOK7	DOK7	promoter	cpg_island	ENST00000515886.5, ENST00000513995.1, ENST00000340083.6, ENST00000503688.5, ENST00000507039.5, ENST00000643608.1	promoter, 1to5kb, 5UTR, exon, intron	1.19963e-106	2.82934	0.137	0.021	1.65541e-101	UP_aPT	NO_NP	UP_aPT	0.415360277073795	1.57273410985264e-39	NO_DE	NO_DE	NO_DE	TRUE	FALSE	FALSE	FALSE	TRUE	REP	827	114525	191141	0.90834	21.5003	6.99803e-39	4.07921e-37	0.327571	3.43215	0.000878442	0.00106576	0.352807	0.000317961	0.000673558	99.3356
	RGS12	ETV6	chr4-3484170-3484625	PT.ATACpeak.33252	DOK7	DOK7	promoter	cpg_island	ENST00000515886.5, ENST00000513995.1, ENST00000340083.6, ENST00000503688.5, ENST00000507039.5, ENST00000643608.1	promoter, 1to5kb, 5UTR, exon, intron	1.19963e-106	2.82934	0.137	0.021	1.65541e-101	UP_aPT	NO_NP	UP_aPT	0.415360277073795	1.57273410985264e-39	UP_aPT	0.413746518751627	3.67274075893832e-27	TRUE	FALSE	FALSE	FALSE	TRUE	REP	827	114525	191141	0.90834	21.5003	6.99803e-39	4.07921e-37	0.886989	19.0146	1.17939e-34	7.05104e-34	0.799517	2.0155e-23	1.9019e-22	75.9477
	RGS12	MNT	chr4-3484170-3484625	PT.ATACpeak.33252	DOK7	DOK7	promoter	cpg_island	ENST00000515886.5, ENST00000513995.1, ENST00000340083.6, ENST00000503688.5, ENST00000507039.5, ENST00000643608.1	promoter, 1to5kb, 5UTR, exon, intron	1.19963e-106	2.82934	0.137	0.021	1.65541e-101	UP_aPT	NO_NP	UP_aPT	0.415360277073795	1.57273410985264e-39	NO_DE	NO_DE	NO_DE	TRUE	FALSE	FALSE	FALSE	TRUE	REP	827	114525	191141	0.90834	21.5003	6.99803e-39	4.07921e-37	0.844746	15.6261	2.33751e-28	9.33029e-28	0.441215	4.33346e-06	1.15931e-05	92.6913
	RGS12	GLIS3	chr4-3484170-3484625	PT.ATACpeak.33252	DOK7	DOK7	promoter	cpg_island	ENST00000515886.5, ENST00000513995.1, ENST00000340083.6, ENST00000503688.5, ENST00000507039.5, ENST00000643608.1	promoter, 1to5kb, 5UTR, exon, intron	1.19963e-106	2.82934	0.137	0.021	1.65541e-101	UP_aPT	NO_NP	UP_aPT	0.415360277073795	1.57273410985264e-39	UP_aPT	0.899964322730154	5.00346380372188e-142	TRUE	FALSE	FALSE	FALSE	TRUE	REP	827	114525	191141	0.90834	21.5003	6.99803e-39	4.07921e-37	0.575633	6.96885	3.72671e-10	5.958e-10	0.482439	3.71925e-07	1.12882e-06	38.3409
	RGS12	HOXC11	chr4-3484170-3484625	PT.ATACpeak.33252	DOK7	DOK7	promoter	cpg_island	ENST00000515886.5, ENST00000513995.1, ENST00000340083.6, ENST00000503688.5, ENST00000507039.5, ENST00000643608.1	promoter, 1to5kb, 5UTR, exon, intron	1.19963e-106	2.82934	0.137	0.021	1.65541e-101	UP_aPT	NO_NP	UP_aPT	0.415360277073795	1.57273410985264e-39	NO_DE	NO_DE	NO_DE	TRUE	FALSE	FALSE	FALSE	TRUE	REP	827	114525	191141	0.90834	21.5003	6.99803e-39	4.07921e-37	0.698274	9.65669	6.73236e-16	1.38973e-15	0.329521	0.000814552	0.00162597	83.5221
	RGS12	HOXB3	chr4-3484170-3484625	PT.ATACpeak.33252	DOK7	DOK7	promoter	cpg_island	ENST00000515886.5, ENST00000513995.1, ENST00000340083.6, ENST00000503688.5, ENST00000507039.5, ENST00000643608.1	promoter, 1to5kb, 5UTR, exon, intron	1.19963e-106	2.82934	0.137	0.021	1.65541e-101	UP_aPT	NO_NP	UP_aPT	0.415360277073795	1.57273410985264e-39	NO_DE	NO_DE	NO_DE	TRUE	FALSE	FALSE	FALSE	TRUE	REP	827	114525	191141	0.90834	21.5003	6.99803e-39	4.07921e-37	0.482448	5.45252	3.71693e-07	5.23022e-07	0.627444	2.84036e-12	1.28187e-11	98.4054
	RGS12	NFAT5	chr4-3484170-3484625	PT.ATACpeak.33252	DOK7	DOK7	promoter	cpg_island	ENST00000515886.5, ENST00000513995.1, ENST00000340083.6, ENST00000503688.5, ENST00000507039.5, ENST00000643608.1	promoter, 1to5kb, 5UTR, exon, intron	1.19963e-106	2.82934	0.137	0.021	1.65541e-101	UP_aPT	NO_NP	UP_aPT	0.415360277073795	1.57273410985264e-39	UP_aPT	0.816578002526804	1.76129021070641e-96	TRUE	FALSE	FALSE	FALSE	TRUE	REP	827	114525	191141	0.90834	21.5003	6.99803e-39	4.07921e-37	0.867572	17.2699	1.7182e-31	8.33184e-31	0.951917	3.76834e-52	1.77797e-50	49.7691
	RGS12	ELK3	chr4-3484170-3484625	PT.ATACpeak.33252	DOK7	DOK7	promoter	cpg_island	ENST00000515886.5, ENST00000513995.1, ENST00000340083.6, ENST00000503688.5, ENST00000507039.5, ENST00000643608.1	promoter, 1to5kb, 5UTR, exon, intron	1.19963e-106	2.82934	0.137	0.021	1.65541e-101	UP_aPT	NO_NP	UP_aPT	0.415360277073795	1.57273410985264e-39	NO_DE	NO_DE	NO_DE	TRUE	FALSE	FALSE	FALSE	TRUE	REP	827	114525	191141	0.90834	21.5003	6.99803e-39	4.07921e-37	0.850941	16.0375	3.71895e-29	1.55724e-28	0.876363	7.39661e-33	1.23834e-31	77.0107
	RGS12	EGR1	chr4-3484170-3484625	PT.ATACpeak.33252	DOK7	DOK7	promoter	cpg_island	ENST00000515886.5, ENST00000513995.1, ENST00000340083.6, ENST00000503688.5, ENST00000507039.5, ENST00000643608.1	promoter, 1to5kb, 5UTR, exon, intron	1.19963e-106	2.82934	0.137	0.021	1.65541e-101	UP_aPT	NO_NP	UP_aPT	0.415360277073795	1.57273410985264e-39	UP_aPT	0.598434097965619	1.27143515026078e-54	TRUE	FALSE	FALSE	FALSE	TRUE	REP	827	114525	191141	0.90834	21.5003	6.99803e-39	4.07921e-37	0.836784	15.1292	2.21331e-27	8.3423e-27	0.863375	7.13286e-31	1.02832e-29	63.0577
	RGS12	PBX3	chr4-3484170-3484625	PT.ATACpeak.33252	DOK7	DOK7	promoter	cpg_island	ENST00000515886.5, ENST00000513995.1, ENST00000340083.6, ENST00000503688.5, ENST00000507039.5, ENST00000643608.1	promoter, 1to5kb, 5UTR, exon, intron	1.19963e-106	2.82934	0.137	0.021	1.65541e-101	UP_aPT	NO_NP	UP_aPT	0.415360277073795	1.57273410985264e-39	NO_DE	NO_DE	NO_DE	TRUE	FALSE	FALSE	FALSE	TRUE	REP	827	114525	191141	0.90834	21.5003	6.99803e-39	4.07921e-37	0.879171	18.2649	2.57444e-33	1.40851e-32	0.323406	0.0010305	0.00202587	41.6631
	RGS12	NFATC1	chr4-3484170-3484625	PT.ATACpeak.33252	DOK7	DOK7	promoter	cpg_island	ENST00000515886.5, ENST00000513995.1, ENST00000340083.6, ENST00000503688.5, ENST00000507039.5, ENST00000643608.1	promoter, 1to5kb, 5UTR, exon, intron	1.19963e-106	2.82934	0.137	0.021	1.65541e-101	UP_aPT	NO_NP	UP_aPT	0.415360277073795	1.57273410985264e-39	NO_DE	NO_DE	NO_DE	TRUE	FALSE	FALSE	FALSE	TRUE	REP	827	114525	191141	0.90834	21.5003	6.99803e-39	4.07921e-37	0.809706	13.6591	2.03833e-24	6.4926e-24	0.906224	2.0322e-38	4.58571e-37	65.1839
	RGS12	HES7	chr4-3484170-3484625	PT.ATACpeak.33252	DOK7	DOK7	promoter	cpg_island	ENST00000515886.5, ENST00000513995.1, ENST00000340083.6, ENST00000503688.5, ENST00000507039.5, ENST00000643608.1	promoter, 1to5kb, 5UTR, exon, intron	1.19963e-106	2.82934	0.137	0.021	1.65541e-101	UP_aPT	NO_NP	UP_aPT	0.415360277073795	1.57273410985264e-39	NO_DE	NO_DE	NO_DE	TRUE	FALSE	FALSE	FALSE	TRUE	REP	827	114525	191141	0.90834	21.5003	6.99803e-39	4.07921e-37	0.830834	14.779	1.09894e-26	3.98203e-26	0.455153	1.95767e-06	5.49206e-06	57.6094
	RGS12	BHLHE41	chr4-3484170-3484625	PT.ATACpeak.33252	DOK7	DOK7	promoter	cpg_island	ENST00000515886.5, ENST00000513995.1, ENST00000340083.6, ENST00000503688.5, ENST00000507039.5, ENST00000643608.1	promoter, 1to5kb, 5UTR, exon, intron	1.19963e-106	2.82934	0.137	0.021	1.65541e-101	UP_aPT	NO_NP	UP_aPT	0.415360277073795	1.57273410985264e-39	NO_DE	NO_DE	NO_DE	TRUE	FALSE	FALSE	FALSE	TRUE	REP	827	114525	191141	0.90834	21.5003	6.99803e-39	4.07921e-37	0.896668	20.0509	1.86433e-36	1.26542e-35	0.888125	7.3959e-35	1.42166e-33	48.9718
	RGS12	FOS	chr4-3484170-3484625	PT.ATACpeak.33252	DOK7	DOK7	promoter	cpg_island	ENST00000515886.5, ENST00000513995.1, ENST00000340083.6, ENST00000503688.5, ENST00000507039.5, ENST00000643608.1	promoter, 1to5kb, 5UTR, exon, intron	1.19963e-106	2.82934	0.137	0.021	1.65541e-101	UP_aPT	NO_NP	UP_aPT	0.415360277073795	1.57273410985264e-39	UP_aPT	0.251629965981286	3.40553297628579e-09	TRUE	FALSE	FALSE	FALSE	TRUE	REP	827	114525	191141	0.90834	21.5003	6.99803e-39	4.07921e-37	0.911947	22.0025	1.06951e-39	9.17431e-39	0.613477	1.15472e-11	5.03615e-11	45.7826
	RGS12	HEY1	chr4-3484170-3484625	PT.ATACpeak.33252	DOK7	DOK7	promoter	cpg_island	ENST00000515886.5, ENST00000513995.1, ENST00000340083.6, ENST00000503688.5, ENST00000507039.5, ENST00000643608.1	promoter, 1to5kb, 5UTR, exon, intron	1.19963e-106	2.82934	0.137	0.021	1.65541e-101	UP_aPT	NO_NP	UP_aPT	0.415360277073795	1.57273410985264e-39	NO_DE	NO_DE	NO_DE	TRUE	FALSE	FALSE	FALSE	TRUE	REP	827	114525	191141	0.90834	21.5003	6.99803e-39	4.07921e-37	0.87065	17.5218	5.86336e-32	2.92998e-31	0.380648	9.3544e-05	0.000216738	90.698
	RGS12	ELK4	chr4-3484170-3484625	PT.ATACpeak.33252	DOK7	DOK7	promoter	cpg_island	ENST00000515886.5, ENST00000513995.1, ENST00000340083.6, ENST00000503688.5, ENST00000507039.5, ENST00000643608.1	promoter, 1to5kb, 5UTR, exon, intron	1.19963e-106	2.82934	0.137	0.021	1.65541e-101	UP_aPT	NO_NP	UP_aPT	0.415360277073795	1.57273410985264e-39	NO_DE	none	none	TRUE	FALSE	FALSE	FALSE	TRUE	REP	827	114525	191141	0.90834	21.5003	6.99803e-39	4.07921e-37	0.881181	18.451	1.18975e-33	6.65781e-33	0.410809	2.18169e-05	5.36634e-05	75.1503
	RGS12	NR1I2	chr4-3484170-3484625	PT.ATACpeak.33252	DOK7	DOK7	promoter	cpg_island	ENST00000515886.5, ENST00000513995.1, ENST00000340083.6, ENST00000503688.5, ENST00000507039.5, ENST00000643608.1	promoter, 1to5kb, 5UTR, exon, intron	1.19963e-106	2.82934	0.137	0.021	1.65541e-101	UP_aPT	NO_NP	UP_aPT	0.415360277073795	1.57273410985264e-39	NO_DE	NO_DE	NO_DE	TRUE	FALSE	FALSE	FALSE	TRUE	REP	827	114525	191141	0.90834	21.5003	6.99803e-39	4.07921e-37	-0.867539	-17.2673	1.73782e-31	8.42389e-31	0.388695	6.4309e-05	0.00015452	19.2054
	RGS12	EGR3	chr4-3484170-3484625	PT.ATACpeak.33252	DOK7	DOK7	promoter	cpg_island	ENST00000515886.5, ENST00000513995.1, ENST00000340083.6, ENST00000503688.5, ENST00000507039.5, ENST00000643608.1	promoter, 1to5kb, 5UTR, exon, intron	1.19963e-106	2.82934	0.137	0.021	1.65541e-101	UP_aPT	NO_NP	UP_aPT	0.415360277073795	1.57273410985264e-39	NO_DE	NO_DE	NO_DE	TRUE	FALSE	FALSE	FALSE	TRUE	REP	827	114525	191141	0.90834	21.5003	6.99803e-39	4.07921e-37	0.845357	15.6656	1.95694e-28	7.84603e-28	0.678277	8.99115e-15	4.86084e-14	62.9248
	RGS12	FOXP1	chr4-3484170-3484625	PT.ATACpeak.33252	DOK7	DOK7	promoter	cpg_island	ENST00000515886.5, ENST00000513995.1, ENST00000340083.6, ENST00000503688.5, ENST00000507039.5, ENST00000643608.1	promoter, 1to5kb, 5UTR, exon, intron	1.19963e-106	2.82934	0.137	0.021	1.65541e-101	UP_aPT	NO_NP	UP_aPT	0.415360277073795	1.57273410985264e-39	UP_aPT	0.388691559302399	1.05723370607433e-14	TRUE	FALSE	FALSE	FALSE	TRUE	REP	827	114525	191141	0.90834	21.5003	6.99803e-39	4.07921e-37	0.428467	4.69434	8.69766e-06	1.15345e-05	0.847231	1.12914e-28	1.46506e-27	51.8953
	RGS12	TEAD4	chr4-3484170-3484625	PT.ATACpeak.33252	DOK7	DOK7	promoter	cpg_island	ENST00000515886.5, ENST00000513995.1, ENST00000340083.6, ENST00000503688.5, ENST00000507039.5, ENST00000643608.1	promoter, 1to5kb, 5UTR, exon, intron	1.19963e-106	2.82934	0.137	0.021	1.65541e-101	UP_aPT	NO_NP	UP_aPT	0.415360277073795	1.57273410985264e-39	UP_aPT	0.239589771813061	2.87471025732221e-30	TRUE	FALSE	FALSE	FALSE	TRUE	REP	827	114525	191141	0.90834	21.5003	6.99803e-39	4.07921e-37	0.955464	32.0513	9.61264e-54	2.68039e-52	0.734354	3.50186e-18	2.36035e-17	38.7396
	RGS12	HSF2	chr4-3484170-3484625	PT.ATACpeak.33252	DOK7	DOK7	promoter	cpg_island	ENST00000515886.5, ENST00000513995.1, ENST00000340083.6, ENST00000503688.5, ENST00000507039.5, ENST00000643608.1	promoter, 1to5kb, 5UTR, exon, intron	1.19963e-106	2.82934	0.137	0.021	1.65541e-101	UP_aPT	NO_NP	UP_aPT	0.415360277073795	1.57273410985264e-39	NO_DE	NO_DE	NO_DE	TRUE	FALSE	FALSE	FALSE	TRUE	REP	827	114525	191141	0.90834	21.5003	6.99803e-39	4.07921e-37	0.917695	22.867	4.50552e-41	4.28677e-40	0.381075	9.17216e-05	0.000213469	51.6295
	RGS12	NR3C1	chr4-3484170-3484625	PT.ATACpeak.33252	DOK7	DOK7	promoter	cpg_island	ENST00000515886.5, ENST00000513995.1, ENST00000340083.6, ENST00000503688.5, ENST00000507039.5, ENST00000643608.1	promoter, 1to5kb, 5UTR, exon, intron	1.19963e-106	2.82934	0.137	0.021	1.65541e-101	UP_aPT	NO_NP	UP_aPT	0.415360277073795	1.57273410985264e-39	NO_DE	none	none	TRUE	FALSE	FALSE	FALSE	TRUE	REP	827	114525	191141	0.90834	21.5003	6.99803e-39	4.07921e-37	-0.477538	-5.38052	5.06579e-07	7.08658e-07	0.684664	4.01788e-15	2.26661e-14	2.06309
	RGS12	TFE3	chr4-3484170-3484625	PT.ATACpeak.33252	DOK7	DOK7	promoter	cpg_island	ENST00000515886.5, ENST00000513995.1, ENST00000340083.6, ENST00000503688.5, ENST00000507039.5, ENST00000643608.1	promoter, 1to5kb, 5UTR, exon, intron	1.19963e-106	2.82934	0.137	0.021	1.65541e-101	UP_aPT	NO_NP	UP_aPT	0.415360277073795	1.57273410985264e-39	NO_DE	NO_DE	NO_DE	TRUE	FALSE	FALSE	FALSE	TRUE	REP	827	114525	191141	0.90834	21.5003	6.99803e-39	4.07921e-37	0.893887	19.7394	6.3959e-36	4.17619e-35	0.906909	1.44335e-38	3.405e-37	47.7758
	RGS12	ZNF263	chr4-3484170-3484625	PT.ATACpeak.33252	DOK7	DOK7	promoter	cpg_island	ENST00000515886.5, ENST00000513995.1, ENST00000340083.6, ENST00000503688.5, ENST00000507039.5, ENST00000643608.1	promoter, 1to5kb, 5UTR, exon, intron	1.19963e-106	2.82934	0.137	0.021	1.65541e-101	UP_aPT	NO_NP	UP_aPT	0.415360277073795	1.57273410985264e-39	NO_DE	NO_DE	NO_DE	TRUE	FALSE	FALSE	FALSE	TRUE	REP	827	114525	191141	0.90834	21.5003	6.99803e-39	4.07921e-37	0.688608	9.40086	2.41831e-15	4.86714e-15	0.595573	6.32125e-11	2.60375e-10	51.4966
	RGS12	ETS1	chr4-3484170-3484625	PT.ATACpeak.33252	DOK7	DOK7	promoter	cpg_island	ENST00000515886.5, ENST00000513995.1, ENST00000340083.6, ENST00000503688.5, ENST00000507039.5, ENST00000643608.1	promoter, 1to5kb, 5UTR, exon, intron	1.19963e-106	2.82934	0.137	0.021	1.65541e-101	UP_aPT	NO_NP	UP_aPT	0.415360277073795	1.57273410985264e-39	UP_aPT	1.01808039000292	1.24015523123843e-252	TRUE	FALSE	FALSE	FALSE	TRUE	REP	827	114525	191141	0.90834	21.5003	6.99803e-39	4.07921e-37	0.867967	17.3018	1.49892e-31	7.2972e-31	0.952472	2.16425e-52	1.12325e-50	76.0805
	RGS12	GATA5	chr4-3484170-3484625	PT.ATACpeak.33252	DOK7	DOK7	promoter	cpg_island	ENST00000515886.5, ENST00000513995.1, ENST00000340083.6, ENST00000503688.5, ENST00000507039.5, ENST00000643608.1	promoter, 1to5kb, 5UTR, exon, intron	1.19963e-106	2.82934	0.137	0.021	1.65541e-101	UP_aPT	NO_NP	UP_aPT	0.415360277073795	1.57273410985264e-39	NO_DE	NO_DE	NO_DE	TRUE	FALSE	FALSE	FALSE	TRUE	REP	827	114525	191141	0.90834	21.5003	6.99803e-39	4.07921e-37	-0.221977	-2.25369	0.0264438	0.0297884	0.318117	0.00125798	0.0024453	18.6738
	RGS12	SOX10	chr4-3484170-3484625	PT.ATACpeak.33252	DOK7	DOK7	promoter	cpg_island	ENST00000515886.5, ENST00000513995.1, ENST00000340083.6, ENST00000503688.5, ENST00000507039.5, ENST00000643608.1	promoter, 1to5kb, 5UTR, exon, intron	1.19963e-106	2.82934	0.137	0.021	1.65541e-101	UP_aPT	NO_NP	UP_aPT	0.415360277073795	1.57273410985264e-39	NO_DE	NO_DE	NO_DE	TRUE	FALSE	FALSE	FALSE	TRUE	REP	827	114525	191141	0.90834	21.5003	6.99803e-39	4.07921e-37	0.64597	8.37711	3.95175e-13	7.19936e-13	0.549556	3.19334e-09	1.15898e-08	50.9651
	RGS12	NFKB1	chr4-3484170-3484625	PT.ATACpeak.33252	DOK7	DOK7	promoter	cpg_island	ENST00000515886.5, ENST00000513995.1, ENST00000340083.6, ENST00000503688.5, ENST00000507039.5, ENST00000643608.1	promoter, 1to5kb, 5UTR, exon, intron	1.19963e-106	2.82934	0.137	0.021	1.65541e-101	UP_aPT	NO_NP	UP_aPT	0.415360277073795	1.57273410985264e-39	UP_aPT	1.17373137582139	5.64405994441048e-150	TRUE	FALSE	FALSE	FALSE	TRUE	REP	827	114525	191141	0.90834	21.5003	6.99803e-39	4.07921e-37	0.883196	18.6421	5.41035e-34	3.09528e-33	0.919785	1.34474e-41	3.67326e-40	47.5101
	RGS12	HOXD9	chr4-3484170-3484625	PT.ATACpeak.33252	DOK7	DOK7	promoter	cpg_island	ENST00000515886.5, ENST00000513995.1, ENST00000340083.6, ENST00000503688.5, ENST00000507039.5, ENST00000643608.1	promoter, 1to5kb, 5UTR, exon, intron	1.19963e-106	2.82934	0.137	0.021	1.65541e-101	UP_aPT	NO_NP	UP_aPT	0.415360277073795	1.57273410985264e-39	NO_DE	NO_DE	NO_DE	TRUE	FALSE	FALSE	FALSE	TRUE	REP	827	114525	191141	0.90834	21.5003	6.99803e-39	4.07921e-37	0.304375	3.16325	0.00207779	0.00247634	0.314401	0.0014442	0.0027864	95.8805
	RGS12	ZNF148	chr4-3484170-3484625	PT.ATACpeak.33252	DOK7	DOK7	promoter	cpg_island	ENST00000515886.5, ENST00000513995.1, ENST00000340083.6, ENST00000503688.5, ENST00000507039.5, ENST00000643608.1	promoter, 1to5kb, 5UTR, exon, intron	1.19963e-106	2.82934	0.137	0.021	1.65541e-101	UP_aPT	NO_NP	UP_aPT	0.415360277073795	1.57273410985264e-39	NO_DE	none	none	TRUE	FALSE	FALSE	FALSE	TRUE	REP	827	114525	191141	0.90834	21.5003	6.99803e-39	4.07921e-37	0.76215	11.6542	3.2736e-20	8.33505e-20	0.500461	1.14446e-07	3.64403e-07	65.3168
	MET	KLF6	chr7-116524546-116525630	PT.ATACpeak.61119	CAV1	CAV1	promoter	cpg_island	ENST00000614113.5, ENST00000393470.1, ENST00000451122.5, ENST00000489856.1, ENST00000341049.7, ENST00000405348.6, ENST00000456473.5, ENST00000393468.1, ENST00000393467.1	promoter, 1to5kb, 5UTR, exon, intron, 3UTR	7.04091e-26	1.60156	0.072	0.026	9.71597e-21	UP_aPT	NO_NP	UP_aPT	1.29463406903566	1.13254094738075e-184	UP_aPT	1.21984979240713	1.17843154264567e-265	TRUE	TRUE	FALSE	FALSE	TRUE	REP	1514	122606	146759	0.911882	21.9933	1.10685e-39	7.02521e-38	0.943397	28.1585	9.08779e-49	1.60747e-47	0.934193	1.1698e-45	4.67019e-44	79.6685
	MET	ELF4	chr7-116524546-116525630	PT.ATACpeak.61119	CAV1	CAV1	promoter	cpg_island	ENST00000614113.5, ENST00000393470.1, ENST00000451122.5, ENST00000489856.1, ENST00000341049.7, ENST00000405348.6, ENST00000456473.5, ENST00000393468.1, ENST00000393467.1	promoter, 1to5kb, 5UTR, exon, intron, 3UTR	7.04091e-26	1.60156	0.072	0.026	9.71597e-21	UP_aPT	NO_NP	UP_aPT	1.29463406903566	1.13254094738075e-184	NO_DE	NO_DE	NO_DE	TRUE	TRUE	FALSE	FALSE	TRUE	REP	1514	122606	146759	0.911882	21.9933	1.10685e-39	7.02521e-38	0.956001	32.2602	5.37088e-54	1.53599e-52	0.922614	2.48128e-42	7.5752e-41	75.6819
	MET	CEBPB	chr7-116524546-116525630	PT.ATACpeak.61119	CAV1	CAV1	promoter	cpg_island	ENST00000614113.5, ENST00000393470.1, ENST00000451122.5, ENST00000489856.1, ENST00000341049.7, ENST00000405348.6, ENST00000456473.5, ENST00000393468.1, ENST00000393467.1	promoter, 1to5kb, 5UTR, exon, intron, 3UTR	7.04091e-26	1.60156	0.072	0.026	9.71597e-21	UP_aPT	NO_NP	UP_aPT	1.29463406903566	1.13254094738075e-184	NO_DE	NO_DE	NO_DE	TRUE	TRUE	FALSE	FALSE	TRUE	REP	1514	122606	146759	0.911882	21.9933	1.10685e-39	7.02521e-38	0.927849	24.6282	9.10999e-44	1.06579e-42	0.791952	1.01611e-22	8.64525e-22	36.8792
	MET	KLF2	chr7-116524546-116525630	PT.ATACpeak.61119	CAV1	CAV1	promoter	cpg_island	ENST00000614113.5, ENST00000393470.1, ENST00000451122.5, ENST00000489856.1, ENST00000341049.7, ENST00000405348.6, ENST00000456473.5, ENST00000393468.1, ENST00000393467.1	promoter, 1to5kb, 5UTR, exon, intron, 3UTR	7.04091e-26	1.60156	0.072	0.026	9.71597e-21	UP_aPT	NO_NP	UP_aPT	1.29463406903566	1.13254094738075e-184	NO_DE	NO_DE	NO_DE	TRUE	TRUE	FALSE	FALSE	TRUE	REP	1514	122606	146759	0.911882	21.9933	1.10685e-39	7.02521e-38	0.967761	38.0366	1.71674e-60	9.70736e-59	0.560528	1.32294e-09	4.90431e-09	66.9114
	MET	STAT1	chr7-116524546-116525630	PT.ATACpeak.61119	CAV1	CAV1	promoter	cpg_island	ENST00000614113.5, ENST00000393470.1, ENST00000451122.5, ENST00000489856.1, ENST00000341049.7, ENST00000405348.6, ENST00000456473.5, ENST00000393468.1, ENST00000393467.1	promoter, 1to5kb, 5UTR, exon, intron, 3UTR	7.04091e-26	1.60156	0.072	0.026	9.71597e-21	UP_aPT	NO_NP	UP_aPT	1.29463406903566	1.13254094738075e-184	UP_aPT	0.363550540147471	3.21803760380539e-18	TRUE	TRUE	FALSE	FALSE	TRUE	REP	1514	122606	146759	0.911882	21.9933	1.10685e-39	7.02521e-38	0.951797	30.7189	4.24591e-52	1.01692e-50	0.880348	1.64059e-33	2.93609e-32	49.1047
	MET	HMBOX1	chr7-116524546-116525630	PT.ATACpeak.61119	CAV1	CAV1	promoter	cpg_island	ENST00000614113.5, ENST00000393470.1, ENST00000451122.5, ENST00000489856.1, ENST00000341049.7, ENST00000405348.6, ENST00000456473.5, ENST00000393468.1, ENST00000393467.1	promoter, 1to5kb, 5UTR, exon, intron, 3UTR	7.04091e-26	1.60156	0.072	0.026	9.71597e-21	UP_aPT	NO_NP	UP_aPT	1.29463406903566	1.13254094738075e-184	UP_aPT	0.292839384190008	1.15516886043135e-13	TRUE	TRUE	FALSE	FALSE	TRUE	REP	1514	122606	146759	0.911882	21.9933	1.10685e-39	7.02521e-38	0.461059	5.14357	1.38317e-06	1.89874e-06	0.488965	2.44621e-07	7.60229e-07	33.6899
	MET	BACH2	chr7-116524546-116525630	PT.ATACpeak.61119	CAV1	CAV1	promoter	cpg_island	ENST00000614113.5, ENST00000393470.1, ENST00000451122.5, ENST00000489856.1, ENST00000341049.7, ENST00000405348.6, ENST00000456473.5, ENST00000393468.1, ENST00000393467.1	promoter, 1to5kb, 5UTR, exon, intron, 3UTR	7.04091e-26	1.60156	0.072	0.026	9.71597e-21	UP_aPT	NO_NP	UP_aPT	1.29463406903566	1.13254094738075e-184	UP_aPT	1.10582559106483	1.07942859736504e-173	TRUE	TRUE	FALSE	FALSE	TRUE	REP	1514	122606	146759	0.911882	21.9933	1.10685e-39	7.02521e-38	0.954047	31.5182	4.30722e-53	1.13144e-51	0.929515	3.0198e-44	1.04485e-42	46.5799
	MET	FOXC1	chr7-116524546-116525630	PT.ATACpeak.61119	CAV1	CAV1	promoter	cpg_island	ENST00000614113.5, ENST00000393470.1, ENST00000451122.5, ENST00000489856.1, ENST00000341049.7, ENST00000405348.6, ENST00000456473.5, ENST00000393468.1, ENST00000393467.1	promoter, 1to5kb, 5UTR, exon, intron, 3UTR	7.04091e-26	1.60156	0.072	0.026	9.71597e-21	UP_aPT	NO_NP	UP_aPT	1.29463406903566	1.13254094738075e-184	NO_DE	NO_DE	NO_DE	TRUE	TRUE	FALSE	FALSE	TRUE	REP	1514	122606	146759	0.911882	21.9933	1.10685e-39	7.02521e-38	0.93434	25.9537	1.05211e-45	1.43965e-44	0.355115	0.0002885	0.000618725	40.2013
	MET	GCM1	chr7-116524546-116525630	PT.ATACpeak.61119	CAV1	CAV1	promoter	cpg_island	ENST00000614113.5, ENST00000393470.1, ENST00000451122.5, ENST00000489856.1, ENST00000341049.7, ENST00000405348.6, ENST00000456473.5, ENST00000393468.1, ENST00000393467.1	promoter, 1to5kb, 5UTR, exon, intron, 3UTR	7.04091e-26	1.60156	0.072	0.026	9.71597e-21	UP_aPT	NO_NP	UP_aPT	1.29463406903566	1.13254094738075e-184	NO_DE	NO_DE	NO_DE	TRUE	TRUE	FALSE	FALSE	TRUE	REP	1514	122606	146759	0.911882	21.9933	1.10685e-39	7.02521e-38	0.28559	2.95006	0.00397376	0.00467118	0.399938	3.7474e-05	9.08833e-05	74.0872
	MET	NR3C2	chr7-116524546-116525630	PT.ATACpeak.61119	CAV1	CAV1	promoter	cpg_island	ENST00000614113.5, ENST00000393470.1, ENST00000451122.5, ENST00000489856.1, ENST00000341049.7, ENST00000405348.6, ENST00000456473.5, ENST00000393468.1, ENST00000393467.1	promoter, 1to5kb, 5UTR, exon, intron, 3UTR	7.04091e-26	1.60156	0.072	0.026	9.71597e-21	UP_aPT	NO_NP	UP_aPT	1.29463406903566	1.13254094738075e-184	UP_PT	-0.217308884075442	6.30204514733415e-09	TRUE	TRUE	FALSE	FALSE	TRUE	REP	1514	122606	146759	0.911882	21.9933	1.10685e-39	7.02521e-38	-0.116946	-1.1657	0.246564	0.261526	0.400992	3.55886e-05	8.67158e-05	1.9302
	MET	KLF11	chr7-116524546-116525630	PT.ATACpeak.61119	CAV1	CAV1	promoter	cpg_island	ENST00000614113.5, ENST00000393470.1, ENST00000451122.5, ENST00000489856.1, ENST00000341049.7, ENST00000405348.6, ENST00000456473.5, ENST00000393468.1, ENST00000393467.1	promoter, 1to5kb, 5UTR, exon, intron, 3UTR	7.04091e-26	1.60156	0.072	0.026	9.71597e-21	UP_aPT	NO_NP	UP_aPT	1.29463406903566	1.13254094738075e-184	NO_DE	NO_DE	NO_DE	TRUE	TRUE	FALSE	FALSE	TRUE	REP	1514	122606	146759	0.911882	21.9933	1.10685e-39	7.02521e-38	0.966387	37.2112	1.28416e-59	6.61537e-58	0.418177	1.49574e-05	3.78678e-05	64.5195
	MET	TGIF1	chr7-116524546-116525630	PT.ATACpeak.61119	CAV1	CAV1	promoter	cpg_island	ENST00000614113.5, ENST00000393470.1, ENST00000451122.5, ENST00000489856.1, ENST00000341049.7, ENST00000405348.6, ENST00000456473.5, ENST00000393468.1, ENST00000393467.1	promoter, 1to5kb, 5UTR, exon, intron, 3UTR	7.04091e-26	1.60156	0.072	0.026	9.71597e-21	UP_aPT	NO_NP	UP_aPT	1.29463406903566	1.13254094738075e-184	UP_aPT	0.152529690508495	1.09302613172555e-07	TRUE	TRUE	FALSE	FALSE	TRUE	REP	1514	122606	146759	0.911882	21.9933	1.10685e-39	7.02521e-38	0.808486	13.5996	2.70117e-24	8.54348e-24	0.320433	0.00115328	0.00225019	57.0779
	MET	CREM	chr7-116524546-116525630	PT.ATACpeak.61119	CAV1	CAV1	promoter	cpg_island	ENST00000614113.5, ENST00000393470.1, ENST00000451122.5, ENST00000489856.1, ENST00000341049.7, ENST00000405348.6, ENST00000456473.5, ENST00000393468.1, ENST00000393467.1	promoter, 1to5kb, 5UTR, exon, intron, 3UTR	7.04091e-26	1.60156	0.072	0.026	9.71597e-21	UP_aPT	NO_NP	UP_aPT	1.29463406903566	1.13254094738075e-184	UP_aPT	0.263786740069226	6.56209778918387e-06	TRUE	TRUE	FALSE	FALSE	TRUE	REP	1514	122606	146759	0.911882	21.9933	1.10685e-39	7.02521e-38	0.952914	31.1084	1.3836e-52	3.46974e-51	0.606624	2.2414e-11	9.61394e-11	61.3302
	MET	NFATC2	chr7-116524546-116525630	PT.ATACpeak.61119	CAV1	CAV1	promoter	cpg_island	ENST00000614113.5, ENST00000393470.1, ENST00000451122.5, ENST00000489856.1, ENST00000341049.7, ENST00000405348.6, ENST00000456473.5, ENST00000393468.1, ENST00000393467.1	promoter, 1to5kb, 5UTR, exon, intron, 3UTR	7.04091e-26	1.60156	0.072	0.026	9.71597e-21	UP_aPT	NO_NP	UP_aPT	1.29463406903566	1.13254094738075e-184	NO_DE	NO_DE	NO_DE	TRUE	TRUE	FALSE	FALSE	TRUE	REP	1514	122606	146759	0.911882	21.9933	1.10685e-39	7.02521e-38	0.96585	36.902	2.75639e-59	1.3711e-57	0.663541	5.34923e-14	2.69539e-13	48.706
	MET	HOXA2	chr7-116524546-116525630	PT.ATACpeak.61119	CAV1	CAV1	promoter	cpg_island	ENST00000614113.5, ENST00000393470.1, ENST00000451122.5, ENST00000489856.1, ENST00000341049.7, ENST00000405348.6, ENST00000456473.5, ENST00000393468.1, ENST00000393467.1	promoter, 1to5kb, 5UTR, exon, intron, 3UTR	7.04091e-26	1.60156	0.072	0.026	9.71597e-21	UP_aPT	NO_NP	UP_aPT	1.29463406903566	1.13254094738075e-184	NO_DE	NO_DE	NO_DE	TRUE	TRUE	FALSE	FALSE	TRUE	REP	1514	122606	146759	0.911882	21.9933	1.10685e-39	7.02521e-38	0.612043	7.66151	1.32839e-11	2.26234e-11	0.368054	0.000164951	0.00037384	99.6013
	MET	ATF2	chr7-116524546-116525630	PT.ATACpeak.61119	CAV1	CAV1	promoter	cpg_island	ENST00000614113.5, ENST00000393470.1, ENST00000451122.5, ENST00000489856.1, ENST00000341049.7, ENST00000405348.6, ENST00000456473.5, ENST00000393468.1, ENST00000393467.1	promoter, 1to5kb, 5UTR, exon, intron, 3UTR	7.04091e-26	1.60156	0.072	0.026	9.71597e-21	UP_aPT	NO_NP	UP_aPT	1.29463406903566	1.13254094738075e-184	UP_aPT	0.32306201933772	2.80212414088117e-22	TRUE	TRUE	FALSE	FALSE	TRUE	REP	1514	122606	146759	0.911882	21.9933	1.10685e-39	7.02521e-38	0.963395	35.5749	7.7973e-58	3.30231e-56	0.730721	6.17688e-18	4.11e-17	59.4698
	MET	PLAG1	chr7-116524546-116525630	PT.ATACpeak.61119	CAV1	CAV1	promoter	cpg_island	ENST00000614113.5, ENST00000393470.1, ENST00000451122.5, ENST00000489856.1, ENST00000341049.7, ENST00000405348.6, ENST00000456473.5, ENST00000393468.1, ENST00000393467.1	promoter, 1to5kb, 5UTR, exon, intron, 3UTR	7.04091e-26	1.60156	0.072	0.026	9.71597e-21	UP_aPT	NO_NP	UP_aPT	1.29463406903566	1.13254094738075e-184	NO_DE	NO_DE	NO_DE	TRUE	TRUE	FALSE	FALSE	TRUE	REP	1514	122606	146759	0.911882	21.9933	1.10685e-39	7.02521e-38	0.889646	19.2862	3.92741e-35	2.42585e-34	0.53582	9.21134e-09	3.27444e-08	54.2872
	MET	GLIS3	chr7-116524546-116525630	PT.ATACpeak.61119	CAV1	CAV1	promoter	cpg_island	ENST00000614113.5, ENST00000393470.1, ENST00000451122.5, ENST00000489856.1, ENST00000341049.7, ENST00000405348.6, ENST00000456473.5, ENST00000393468.1, ENST00000393467.1	promoter, 1to5kb, 5UTR, exon, intron, 3UTR	7.04091e-26	1.60156	0.072	0.026	9.71597e-21	UP_aPT	NO_NP	UP_aPT	1.29463406903566	1.13254094738075e-184	UP_aPT	0.899964322730154	5.00346380372188e-142	TRUE	TRUE	FALSE	FALSE	TRUE	REP	1514	122606	146759	0.911882	21.9933	1.10685e-39	7.02521e-38	0.833555	14.9371	5.3213e-27	1.96274e-26	0.482439	3.71925e-07	1.12882e-06	38.3409
	MET	ARNT2	chr7-116524546-116525630	PT.ATACpeak.61119	CAV1	CAV1	promoter	cpg_island	ENST00000614113.5, ENST00000393470.1, ENST00000451122.5, ENST00000489856.1, ENST00000341049.7, ENST00000405348.6, ENST00000456473.5, ENST00000393468.1, ENST00000393467.1	promoter, 1to5kb, 5UTR, exon, intron, 3UTR	7.04091e-26	1.60156	0.072	0.026	9.71597e-21	UP_aPT	NO_NP	UP_aPT	1.29463406903566	1.13254094738075e-184	UP_aPT	0.802109388728192	0	TRUE	TRUE	FALSE	FALSE	TRUE	REP	1514	122606	146759	0.911882	21.9933	1.10685e-39	7.02521e-38	0.928566	24.7661	5.68103e-44	6.75552e-43	0.983945	3.67763e-75	1.90869e-72	48.0416
	MET	SP3	chr7-116524546-116525630	PT.ATACpeak.61119	CAV1	CAV1	promoter	cpg_island	ENST00000614113.5, ENST00000393470.1, ENST00000451122.5, ENST00000489856.1, ENST00000341049.7, ENST00000405348.6, ENST00000456473.5, ENST00000393468.1, ENST00000393467.1	promoter, 1to5kb, 5UTR, exon, intron, 3UTR	7.04091e-26	1.60156	0.072	0.026	9.71597e-21	UP_aPT	NO_NP	UP_aPT	1.29463406903566	1.13254094738075e-184	UP_aPT	0.200310053172068	0.00799769620084935	TRUE	TRUE	FALSE	FALSE	TRUE	REP	1514	122606	146759	0.911882	21.9933	1.10685e-39	7.02521e-38	0.970751	40.0266	1.56434e-62	1.1251e-60	0.69986	5.43137e-16	3.2401e-15	78.2067
	MET	NFAT5	chr7-116524546-116525630	PT.ATACpeak.61119	CAV1	CAV1	promoter	cpg_island	ENST00000614113.5, ENST00000393470.1, ENST00000451122.5, ENST00000489856.1, ENST00000341049.7, ENST00000405348.6, ENST00000456473.5, ENST00000393468.1, ENST00000393467.1	promoter, 1to5kb, 5UTR, exon, intron, 3UTR	7.04091e-26	1.60156	0.072	0.026	9.71597e-21	UP_aPT	NO_NP	UP_aPT	1.29463406903566	1.13254094738075e-184	UP_aPT	0.816578002526804	1.76129021070641e-96	TRUE	TRUE	FALSE	FALSE	TRUE	REP	1514	122606	146759	0.911882	21.9933	1.10685e-39	7.02521e-38	0.970697	39.9884	1.70856e-62	1.22295e-60	0.951917	3.76834e-52	1.77797e-50	49.7691
	MET	FOXP1	chr7-116524546-116525630	PT.ATACpeak.61119	CAV1	CAV1	promoter	cpg_island	ENST00000614113.5, ENST00000393470.1, ENST00000451122.5, ENST00000489856.1, ENST00000341049.7, ENST00000405348.6, ENST00000456473.5, ENST00000393468.1, ENST00000393467.1	promoter, 1to5kb, 5UTR, exon, intron, 3UTR	7.04091e-26	1.60156	0.072	0.026	9.71597e-21	UP_aPT	NO_NP	UP_aPT	1.29463406903566	1.13254094738075e-184	UP_aPT	0.388691559302399	1.05723370607433e-14	TRUE	TRUE	FALSE	FALSE	TRUE	REP	1514	122606	146759	0.911882	21.9933	1.10685e-39	7.02521e-38	0.801439	13.2656	1.32173e-23	4.02355e-23	0.847231	1.12914e-28	1.46506e-27	51.8953
	MET	ELK4	chr7-116524546-116525630	PT.ATACpeak.61119	CAV1	CAV1	promoter	cpg_island	ENST00000614113.5, ENST00000393470.1, ENST00000451122.5, ENST00000489856.1, ENST00000341049.7, ENST00000405348.6, ENST00000456473.5, ENST00000393468.1, ENST00000393467.1	promoter, 1to5kb, 5UTR, exon, intron, 3UTR	7.04091e-26	1.60156	0.072	0.026	9.71597e-21	UP_aPT	NO_NP	UP_aPT	1.29463406903566	1.13254094738075e-184	NO_DE	none	none	TRUE	TRUE	FALSE	FALSE	TRUE	REP	1514	122606	146759	0.911882	21.9933	1.10685e-39	7.02521e-38	0.965258	36.5696	6.30459e-59	3.01926e-57	0.410809	2.18169e-05	5.36634e-05	75.1503
	MET	RELA	chr7-116524546-116525630	PT.ATACpeak.61119	CAV1	CAV1	promoter	cpg_island	ENST00000614113.5, ENST00000393470.1, ENST00000451122.5, ENST00000489856.1, ENST00000341049.7, ENST00000405348.6, ENST00000456473.5, ENST00000393468.1, ENST00000393467.1	promoter, 1to5kb, 5UTR, exon, intron, 3UTR	7.04091e-26	1.60156	0.072	0.026	9.71597e-21	UP_aPT	NO_NP	UP_aPT	1.29463406903566	1.13254094738075e-184	NO_DE	NO_DE	NO_DE	TRUE	TRUE	FALSE	FALSE	TRUE	REP	1514	122606	146759	0.911882	21.9933	1.10685e-39	7.02521e-38	0.963972	35.8747	3.6308e-58	1.59318e-56	0.656121	1.26493e-13	6.1934e-13	59.7356
	MET	TEAD4	chr7-116524546-116525630	PT.ATACpeak.61119	CAV1	CAV1	promoter	cpg_island	ENST00000614113.5, ENST00000393470.1, ENST00000451122.5, ENST00000489856.1, ENST00000341049.7, ENST00000405348.6, ENST00000456473.5, ENST00000393468.1, ENST00000393467.1	promoter, 1to5kb, 5UTR, exon, intron, 3UTR	7.04091e-26	1.60156	0.072	0.026	9.71597e-21	UP_aPT	NO_NP	UP_aPT	1.29463406903566	1.13254094738075e-184	UP_aPT	0.239589771813061	2.87471025732221e-30	TRUE	TRUE	FALSE	FALSE	TRUE	REP	1514	122606	146759	0.911882	21.9933	1.10685e-39	7.02521e-38	0.885154	18.8322	2.48154e-34	1.45215e-33	0.734354	3.50186e-18	2.36035e-17	38.7396
	MET	ESRRA	chr7-116524546-116525630	PT.ATACpeak.61119	CAV1	CAV1	promoter	cpg_island	ENST00000614113.5, ENST00000393470.1, ENST00000451122.5, ENST00000489856.1, ENST00000341049.7, ENST00000405348.6, ENST00000456473.5, ENST00000393468.1, ENST00000393467.1	promoter, 1to5kb, 5UTR, exon, intron, 3UTR	7.04091e-26	1.60156	0.072	0.026	9.71597e-21	UP_aPT	NO_NP	UP_aPT	1.29463406903566	1.13254094738075e-184	NO_DE	none	none	TRUE	TRUE	FALSE	FALSE	TRUE	REP	1514	122606	146759	0.911882	21.9933	1.10685e-39	7.02521e-38	-0.843393	-15.5392	3.4547e-28	1.36486e-27	0.683717	4.53352e-15	2.53e-14	32.6268
	MET	ETS2	chr7-116524546-116525630	PT.ATACpeak.61119	CAV1	CAV1	promoter	cpg_island	ENST00000614113.5, ENST00000393470.1, ENST00000451122.5, ENST00000489856.1, ENST00000341049.7, ENST00000405348.6, ENST00000456473.5, ENST00000393468.1, ENST00000393467.1	promoter, 1to5kb, 5UTR, exon, intron, 3UTR	7.04091e-26	1.60156	0.072	0.026	9.71597e-21	UP_aPT	NO_NP	UP_aPT	1.29463406903566	1.13254094738075e-184	UP_aPT	0.325667627452835	4.34062820795977e-27	TRUE	TRUE	FALSE	FALSE	TRUE	REP	1514	122606	146759	0.911882	21.9933	1.10685e-39	7.02521e-38	0.972657	41.4592	6.02928e-64	5.19299e-62	0.6923	1.49268e-15	8.51317e-15	77.5423
	MET	CREB1	chr7-116524546-116525630	PT.ATACpeak.61119	CAV1	CAV1	promoter	cpg_island	ENST00000614113.5, ENST00000393470.1, ENST00000451122.5, ENST00000489856.1, ENST00000341049.7, ENST00000405348.6, ENST00000456473.5, ENST00000393468.1, ENST00000393467.1	promoter, 1to5kb, 5UTR, exon, intron, 3UTR	7.04091e-26	1.60156	0.072	0.026	9.71597e-21	UP_aPT	NO_NP	UP_aPT	1.29463406903566	1.13254094738075e-184	UP_aPT	0.151349886967739	0.00642003827789935	TRUE	TRUE	FALSE	FALSE	TRUE	REP	1514	122606	146759	0.911882	21.9933	1.10685e-39	7.02521e-38	0.966555	37.3095	1.00837e-59	5.2547e-58	0.794014	6.58195e-23	5.88971e-22	60.4
	MET	FOXP2	chr7-116524546-116525630	PT.ATACpeak.61119	CAV1	CAV1	promoter	cpg_island	ENST00000614113.5, ENST00000393470.1, ENST00000451122.5, ENST00000489856.1, ENST00000341049.7, ENST00000405348.6, ENST00000456473.5, ENST00000393468.1, ENST00000393467.1	promoter, 1to5kb, 5UTR, exon, intron, 3UTR	7.04091e-26	1.60156	0.072	0.026	9.71597e-21	UP_aPT	NO_NP	UP_aPT	1.29463406903566	1.13254094738075e-184	UP_aPT	0.952988141482173	2.20461082538357e-105	TRUE	TRUE	FALSE	FALSE	TRUE	REP	1514	122606	146759	0.911882	21.9933	1.10685e-39	7.02521e-38	0.871787	17.6169	3.91393e-32	1.97782e-31	0.747755	3.97119e-19	2.7852e-18	49.5034
	MET	FLI1	chr7-116524546-116525630	PT.ATACpeak.61119	CAV1	CAV1	promoter	cpg_island	ENST00000614113.5, ENST00000393470.1, ENST00000451122.5, ENST00000489856.1, ENST00000341049.7, ENST00000405348.6, ENST00000456473.5, ENST00000393468.1, ENST00000393467.1	promoter, 1to5kb, 5UTR, exon, intron, 3UTR	7.04091e-26	1.60156	0.072	0.026	9.71597e-21	UP_aPT	NO_NP	UP_aPT	1.29463406903566	1.13254094738075e-184	NO_DE	NO_DE	NO_DE	TRUE	TRUE	FALSE	FALSE	TRUE	REP	1514	122606	146759	0.911882	21.9933	1.10685e-39	7.02521e-38	0.958607	33.3288	2.86945e-55	9.30512e-54	0.30978	0.00171047	0.00326374	76.745
	MET	NR3C1	chr7-116524546-116525630	PT.ATACpeak.61119	CAV1	CAV1	promoter	cpg_island	ENST00000614113.5, ENST00000393470.1, ENST00000451122.5, ENST00000489856.1, ENST00000341049.7, ENST00000405348.6, ENST00000456473.5, ENST00000393468.1, ENST00000393467.1	promoter, 1to5kb, 5UTR, exon, intron, 3UTR	7.04091e-26	1.60156	0.072	0.026	9.71597e-21	UP_aPT	NO_NP	UP_aPT	1.29463406903566	1.13254094738075e-184	NO_DE	none	none	TRUE	TRUE	FALSE	FALSE	TRUE	REP	1514	122606	146759	0.911882	21.9933	1.10685e-39	7.02521e-38	-0.047977	-0.475495	0.635492	0.650589	0.684664	4.01788e-15	2.26661e-14	2.06309
	MET	MEF2C	chr7-116524546-116525630	PT.ATACpeak.61119	CAV1	CAV1	promoter	cpg_island	ENST00000614113.5, ENST00000393470.1, ENST00000451122.5, ENST00000489856.1, ENST00000341049.7, ENST00000405348.6, ENST00000456473.5, ENST00000393468.1, ENST00000393467.1	promoter, 1to5kb, 5UTR, exon, intron, 3UTR	7.04091e-26	1.60156	0.072	0.026	9.71597e-21	UP_aPT	NO_NP	UP_aPT	1.29463406903566	1.13254094738075e-184	NO_DE	NO_DE	NO_DE	TRUE	TRUE	FALSE	FALSE	TRUE	REP	1514	122606	146759	0.911882	21.9933	1.10685e-39	7.02521e-38	0.855398	16.3484	9.40708e-30	4.08473e-29	0.506847	7.41413e-08	2.40496e-07	87.7745
	MET	YY1	chr7-116524546-116525630	PT.ATACpeak.61119	CAV1	CAV1	promoter	cpg_island	ENST00000614113.5, ENST00000393470.1, ENST00000451122.5, ENST00000489856.1, ENST00000341049.7, ENST00000405348.6, ENST00000456473.5, ENST00000393468.1, ENST00000393467.1	promoter, 1to5kb, 5UTR, exon, intron, 3UTR	7.04091e-26	1.60156	0.072	0.026	9.71597e-21	UP_aPT	NO_NP	UP_aPT	1.29463406903566	1.13254094738075e-184	NO_DE	none	none	TRUE	TRUE	FALSE	FALSE	TRUE	REP	1514	122606	146759	0.911882	21.9933	1.10685e-39	7.02521e-38	0.856034	16.3938	7.70271e-30	3.36358e-29	0.356131	0.000276342	0.00059759	94.153
	MET	RUNX1	chr7-116524546-116525630	PT.ATACpeak.61119	CAV1	CAV1	promoter	cpg_island	ENST00000614113.5, ENST00000393470.1, ENST00000451122.5, ENST00000489856.1, ENST00000341049.7, ENST00000405348.6, ENST00000456473.5, ENST00000393468.1, ENST00000393467.1	promoter, 1to5kb, 5UTR, exon, intron, 3UTR	7.04091e-26	1.60156	0.072	0.026	9.71597e-21	UP_aPT	NO_NP	UP_aPT	1.29463406903566	1.13254094738075e-184	UP_PT	-0.332301737652797	0.0141579267206875	TRUE	TRUE	FALSE	FALSE	TRUE	REP	1514	122606	146759	0.911882	21.9933	1.10685e-39	7.02521e-38	-0.408943	-4.43623	2.39726e-05	3.11802e-05	0.675385	1.28618e-14	6.81149e-14	16.5477
	MET	JUND	chr7-116524546-116525630	PT.ATACpeak.61119	CAV1	CAV1	promoter	cpg_island	ENST00000614113.5, ENST00000393470.1, ENST00000451122.5, ENST00000489856.1, ENST00000341049.7, ENST00000405348.6, ENST00000456473.5, ENST00000393468.1, ENST00000393467.1	promoter, 1to5kb, 5UTR, exon, intron, 3UTR	7.04091e-26	1.60156	0.072	0.026	9.71597e-21	UP_aPT	NO_NP	UP_aPT	1.29463406903566	1.13254094738075e-184	UP_aPT	0.242507557871621	6.46764778981992e-26	TRUE	TRUE	FALSE	FALSE	TRUE	REP	1514	122606	146759	0.911882	21.9933	1.10685e-39	7.02521e-38	0.953113	31.1795	1.12892e-52	2.85273e-51	0.794734	5.65011e-23	5.23644e-22	45.3839
	MET	KLF4	chr7-116524546-116525630	PT.ATACpeak.61119	CAV1	CAV1	promoter	cpg_island	ENST00000614113.5, ENST00000393470.1, ENST00000451122.5, ENST00000489856.1, ENST00000341049.7, ENST00000405348.6, ENST00000456473.5, ENST00000393468.1, ENST00000393467.1	promoter, 1to5kb, 5UTR, exon, intron, 3UTR	7.04091e-26	1.60156	0.072	0.026	9.71597e-21	UP_aPT	NO_NP	UP_aPT	1.29463406903566	1.13254094738075e-184	NO_DE	NO_DE	NO_DE	TRUE	TRUE	FALSE	FALSE	TRUE	REP	1514	122606	146759	0.911882	21.9933	1.10685e-39	7.02521e-38	0.966657	37.3697	8.70022e-60	4.5622e-58	0.895517	3.11833e-36	6.47366e-35	66.5128
	MET	IRF7	chr7-116524546-116525630	PT.ATACpeak.61119	CAV1	CAV1	promoter	cpg_island	ENST00000614113.5, ENST00000393470.1, ENST00000451122.5, ENST00000489856.1, ENST00000341049.7, ENST00000405348.6, ENST00000456473.5, ENST00000393468.1, ENST00000393467.1	promoter, 1to5kb, 5UTR, exon, intron, 3UTR	7.04091e-26	1.60156	0.072	0.026	9.71597e-21	UP_aPT	NO_NP	UP_aPT	1.29463406903566	1.13254094738075e-184	NO_DE	NO_DE	NO_DE	TRUE	TRUE	FALSE	FALSE	TRUE	REP	1514	122606	146759	0.911882	21.9933	1.10685e-39	7.02521e-38	0.978947	47.4787	1.91381e-69	3.24069e-67	0.442525	4.0277e-06	1.0831e-05	62.1275
	MET	POU6F2	chr7-116524546-116525630	PT.ATACpeak.61119	CAV1	CAV1	promoter	cpg_island	ENST00000614113.5, ENST00000393470.1, ENST00000451122.5, ENST00000489856.1, ENST00000341049.7, ENST00000405348.6, ENST00000456473.5, ENST00000393468.1, ENST00000393467.1	promoter, 1to5kb, 5UTR, exon, intron, 3UTR	7.04091e-26	1.60156	0.072	0.026	9.71597e-21	UP_aPT	NO_NP	UP_aPT	1.29463406903566	1.13254094738075e-184	NO_DE	NO_DE	NO_DE	TRUE	TRUE	FALSE	FALSE	TRUE	REP	1514	122606	146759	0.911882	21.9933	1.10685e-39	7.02521e-38	0.859413	16.64	2.61959e-30	1.17864e-29	0.386793	7.03267e-05	0.000166665	86.1799
	MET	ETS1	chr7-116524546-116525630	PT.ATACpeak.61119	CAV1	CAV1	promoter	cpg_island	ENST00000614113.5, ENST00000393470.1, ENST00000451122.5, ENST00000489856.1, ENST00000341049.7, ENST00000405348.6, ENST00000456473.5, ENST00000393468.1, ENST00000393467.1	promoter, 1to5kb, 5UTR, exon, intron, 3UTR	7.04091e-26	1.60156	0.072	0.026	9.71597e-21	UP_aPT	NO_NP	UP_aPT	1.29463406903566	1.13254094738075e-184	UP_aPT	1.01808039000292	1.24015523123843e-252	TRUE	TRUE	FALSE	FALSE	TRUE	REP	1514	122606	146759	0.911882	21.9933	1.10685e-39	7.02521e-38	0.971369	40.4756	5.57677e-63	4.22993e-61	0.952472	2.16425e-52	1.12325e-50	76.0805
	MET	FOSL2	chr7-116524546-116525630	PT.ATACpeak.61119	CAV1	CAV1	promoter	cpg_island	ENST00000614113.5, ENST00000393470.1, ENST00000451122.5, ENST00000489856.1, ENST00000341049.7, ENST00000405348.6, ENST00000456473.5, ENST00000393468.1, ENST00000393467.1	promoter, 1to5kb, 5UTR, exon, intron, 3UTR	7.04091e-26	1.60156	0.072	0.026	9.71597e-21	UP_aPT	NO_NP	UP_aPT	1.29463406903566	1.13254094738075e-184	UP_aPT	0.827223808637972	3.4035108081879e-169	TRUE	TRUE	FALSE	FALSE	TRUE	REP	1514	122606	146759	0.911882	21.9933	1.10685e-39	7.02521e-38	0.951093	30.4797	8.49898e-52	1.9803e-50	0.97737	6.34806e-68	5.49107e-66	44.8523
	MET	ATF4	chr7-116524546-116525630	PT.ATACpeak.61119	CAV1	CAV1	promoter	cpg_island	ENST00000614113.5, ENST00000393470.1, ENST00000451122.5, ENST00000489856.1, ENST00000341049.7, ENST00000405348.6, ENST00000456473.5, ENST00000393468.1, ENST00000393467.1	promoter, 1to5kb, 5UTR, exon, intron, 3UTR	7.04091e-26	1.60156	0.072	0.026	9.71597e-21	UP_aPT	NO_NP	UP_aPT	1.29463406903566	1.13254094738075e-184	UP_aPT	0.106001081354578	0.00245379921725375	TRUE	TRUE	FALSE	FALSE	TRUE	REP	1514	122606	146759	0.911882	21.9933	1.10685e-39	7.02521e-38	0.95143	30.5934	6.10832e-52	1.44177e-50	0.386889	7.00105e-05	0.000166665	79.8013
	MET	EGR4	chr7-116524546-116525630	PT.ATACpeak.61119	CAV1	CAV1	promoter	cpg_island	ENST00000614113.5, ENST00000393470.1, ENST00000451122.5, ENST00000489856.1, ENST00000341049.7, ENST00000405348.6, ENST00000456473.5, ENST00000393468.1, ENST00000393467.1	promoter, 1to5kb, 5UTR, exon, intron, 3UTR	7.04091e-26	1.60156	0.072	0.026	9.71597e-21	UP_aPT	NO_NP	UP_aPT	1.29463406903566	1.13254094738075e-184	NO_DE	NO_DE	NO_DE	TRUE	TRUE	FALSE	FALSE	TRUE	REP	1514	122606	146759	0.911882	21.9933	1.10685e-39	7.02521e-38	0.969644	39.2561	9.40889e-62	6.14754e-60	0.582596	2.03318e-10	8.05511e-10	63.7221
	MET	REL	chr7-116524546-116525630	PT.ATACpeak.61119	CAV1	CAV1	promoter	cpg_island	ENST00000614113.5, ENST00000393470.1, ENST00000451122.5, ENST00000489856.1, ENST00000341049.7, ENST00000405348.6, ENST00000456473.5, ENST00000393468.1, ENST00000393467.1	promoter, 1to5kb, 5UTR, exon, intron, 3UTR	7.04091e-26	1.60156	0.072	0.026	9.71597e-21	UP_aPT	NO_NP	UP_aPT	1.29463406903566	1.13254094738075e-184	UP_aPT	0.222907817043191	2.61227731360457e-09	TRUE	TRUE	FALSE	FALSE	TRUE	REP	1514	122606	146759	0.911882	21.9933	1.10685e-39	7.02521e-38	0.962625	35.1851	2.12383e-57	8.58708e-56	0.907631	1.0031e-38	2.47909e-37	60.1342
	MET	ZFP57	chr7-116524546-116525630	PT.ATACpeak.61119	CAV1	CAV1	promoter	cpg_island	ENST00000614113.5, ENST00000393470.1, ENST00000451122.5, ENST00000489856.1, ENST00000341049.7, ENST00000405348.6, ENST00000456473.5, ENST00000393468.1, ENST00000393467.1	promoter, 1to5kb, 5UTR, exon, intron, 3UTR	7.04091e-26	1.60156	0.072	0.026	9.71597e-21	UP_aPT	NO_NP	UP_aPT	1.29463406903566	1.13254094738075e-184	NO_DE	NO_DE	NO_DE	TRUE	TRUE	FALSE	FALSE	TRUE	REP	1514	122606	146759	0.911882	21.9933	1.10685e-39	7.02521e-38	0.897117	20.1022	1.52304e-36	1.03991e-35	0.545081	4.5332e-09	1.63384e-08	90.8309
	MET	NR2F1	chr7-116524546-116525630	PT.ATACpeak.61119	CAV1	CAV1	promoter	cpg_island	ENST00000614113.5, ENST00000393470.1, ENST00000451122.5, ENST00000489856.1, ENST00000341049.7, ENST00000405348.6, ENST00000456473.5, ENST00000393468.1, ENST00000393467.1	promoter, 1to5kb, 5UTR, exon, intron, 3UTR	7.04091e-26	1.60156	0.072	0.026	9.71597e-21	UP_aPT	NO_NP	UP_aPT	1.29463406903566	1.13254094738075e-184	UP_PT	-0.236056677690842	2.96909855672111e-18	TRUE	TRUE	FALSE	FALSE	TRUE	REP	1514	122606	146759	0.911882	21.9933	1.10685e-39	7.02521e-38	-0.95346	-31.3042	7.91055e-53	2.02938e-51	0.827599	2.55885e-26	2.82563e-25	26.7799
	MET	MAF	chr7-116524546-116525630	PT.ATACpeak.61119	CAV1	CAV1	promoter	cpg_island	ENST00000614113.5, ENST00000393470.1, ENST00000451122.5, ENST00000489856.1, ENST00000341049.7, ENST00000405348.6, ENST00000456473.5, ENST00000393468.1, ENST00000393467.1	promoter, 1to5kb, 5UTR, exon, intron, 3UTR	7.04091e-26	1.60156	0.072	0.026	9.71597e-21	UP_aPT	NO_NP	UP_aPT	1.29463406903566	1.13254094738075e-184	UP_PT	-0.975710953635616	4.52774510664514e-166	TRUE	TRUE	FALSE	FALSE	TRUE	REP	1514	122606	146759	0.911882	21.9933	1.10685e-39	7.02521e-38	-0.156986	-1.5736	0.118804	0.128776	0.535028	9.77756e-09	3.42875e-08	1.39866
	MET	ETV6	chr7-116524546-116525630	PT.ATACpeak.61119	CAV1	CAV1	promoter	cpg_island	ENST00000614113.5, ENST00000393470.1, ENST00000451122.5, ENST00000489856.1, ENST00000341049.7, ENST00000405348.6, ENST00000456473.5, ENST00000393468.1, ENST00000393467.1	promoter, 1to5kb, 5UTR, exon, intron, 3UTR	7.04091e-26	1.60156	0.072	0.026	9.71597e-21	UP_aPT	NO_NP	UP_aPT	1.29463406903566	1.13254094738075e-184	UP_aPT	0.413746518751627	3.67274075893832e-27	TRUE	TRUE	FALSE	FALSE	TRUE	REP	1514	122606	146759	0.911882	21.9933	1.10685e-39	7.02521e-38	0.965484	36.6954	4.60575e-59	2.23677e-57	0.799517	2.0155e-23	1.9019e-22	75.9477
	MET	MAZ	chr7-116524546-116525630	PT.ATACpeak.61119	CAV1	CAV1	promoter	cpg_island	ENST00000614113.5, ENST00000393470.1, ENST00000451122.5, ENST00000489856.1, ENST00000341049.7, ENST00000405348.6, ENST00000456473.5, ENST00000393468.1, ENST00000393467.1	promoter, 1to5kb, 5UTR, exon, intron, 3UTR	7.04091e-26	1.60156	0.072	0.026	9.71597e-21	UP_aPT	NO_NP	UP_aPT	1.29463406903566	1.13254094738075e-184	NO_DE	NO_DE	NO_DE	TRUE	TRUE	FALSE	FALSE	TRUE	REP	1514	122606	146759	0.911882	21.9933	1.10685e-39	7.02521e-38	0.949993	30.1163	2.46095e-51	5.49067e-50	0.866714	2.30759e-31	3.42182e-30	67.0443
	MET	ONECUT2	chr7-116524546-116525630	PT.ATACpeak.61119	CAV1	CAV1	promoter	cpg_island	ENST00000614113.5, ENST00000393470.1, ENST00000451122.5, ENST00000489856.1, ENST00000341049.7, ENST00000405348.6, ENST00000456473.5, ENST00000393468.1, ENST00000393467.1	promoter, 1to5kb, 5UTR, exon, intron, 3UTR	7.04091e-26	1.60156	0.072	0.026	9.71597e-21	UP_aPT	NO_NP	UP_aPT	1.29463406903566	1.13254094738075e-184	NO_DE	NO_DE	NO_DE	TRUE	TRUE	FALSE	FALSE	TRUE	REP	1514	122606	146759	0.911882	21.9933	1.10685e-39	7.02521e-38	0.663032	8.76805	5.67904e-14	1.07433e-13	0.352807	0.000317961	0.000673558	99.3356
	MET	ZNF684	chr7-116524546-116525630	PT.ATACpeak.61119	CAV1	CAV1	promoter	cpg_island	ENST00000614113.5, ENST00000393470.1, ENST00000451122.5, ENST00000489856.1, ENST00000341049.7, ENST00000405348.6, ENST00000456473.5, ENST00000393468.1, ENST00000393467.1	promoter, 1to5kb, 5UTR, exon, intron, 3UTR	7.04091e-26	1.60156	0.072	0.026	9.71597e-21	UP_aPT	NO_NP	UP_aPT	1.29463406903566	1.13254094738075e-184	UP_PT	-0.210665871389784	2.02793840345423e-17	TRUE	TRUE	FALSE	FALSE	TRUE	REP	1514	122606	146759	0.911882	21.9933	1.10685e-39	7.02521e-38	-0.249862	-2.55454	0.0121722	0.0139567	0.41917	1.42065e-05	3.6143e-05	20.6671
	MET	BCL6	chr7-116524546-116525630	PT.ATACpeak.61119	CAV1	CAV1	promoter	cpg_island	ENST00000614113.5, ENST00000393470.1, ENST00000451122.5, ENST00000489856.1, ENST00000341049.7, ENST00000405348.6, ENST00000456473.5, ENST00000393468.1, ENST00000393467.1	promoter, 1to5kb, 5UTR, exon, intron, 3UTR	7.04091e-26	1.60156	0.072	0.026	9.71597e-21	UP_aPT	NO_NP	UP_aPT	1.29463406903566	1.13254094738075e-184	UP_aPT	0.450156983386642	8.47310105994939e-47	TRUE	TRUE	FALSE	FALSE	TRUE	REP	1514	122606	146759	0.911882	21.9933	1.10685e-39	7.02521e-38	0.953423	31.2906	8.22333e-53	2.10572e-51	0.743483	8.06665e-19	5.58212e-18	70.4993
	MET	MAFK	chr7-116524546-116525630	PT.ATACpeak.61119	CAV1	CAV1	promoter	cpg_island	ENST00000614113.5, ENST00000393470.1, ENST00000451122.5, ENST00000489856.1, ENST00000341049.7, ENST00000405348.6, ENST00000456473.5, ENST00000393468.1, ENST00000393467.1	promoter, 1to5kb, 5UTR, exon, intron, 3UTR	7.04091e-26	1.60156	0.072	0.026	9.71597e-21	UP_aPT	NO_NP	UP_aPT	1.29463406903566	1.13254094738075e-184	NO_DE	NO_DE	NO_DE	TRUE	TRUE	FALSE	FALSE	TRUE	REP	1514	122606	146759	0.911882	21.9933	1.10685e-39	7.02521e-38	0.82718	14.5722	2.85105e-26	1.00851e-25	0.567626	7.35271e-10	2.76526e-09	95.4819
	MET	RFX3	chr7-116524546-116525630	PT.ATACpeak.61119	CAV1	CAV1	promoter	cpg_island	ENST00000614113.5, ENST00000393470.1, ENST00000451122.5, ENST00000489856.1, ENST00000341049.7, ENST00000405348.6, ENST00000456473.5, ENST00000393468.1, ENST00000393467.1	promoter, 1to5kb, 5UTR, exon, intron, 3UTR	7.04091e-26	1.60156	0.072	0.026	9.71597e-21	UP_aPT	NO_NP	UP_aPT	1.29463406903566	1.13254094738075e-184	NO_DE	none	none	TRUE	TRUE	FALSE	FALSE	TRUE	REP	1514	122606	146759	0.911882	21.9933	1.10685e-39	7.02521e-38	0.953868	31.4522	5.19357e-53	1.35482e-51	0.702261	3.91399e-16	2.36205e-15	86.9772
	MET	GMEB2	chr7-116524546-116525630	PT.ATACpeak.61119	CAV1	CAV1	promoter	cpg_island	ENST00000614113.5, ENST00000393470.1, ENST00000451122.5, ENST00000489856.1, ENST00000341049.7, ENST00000405348.6, ENST00000456473.5, ENST00000393468.1, ENST00000393467.1	promoter, 1to5kb, 5UTR, exon, intron, 3UTR	7.04091e-26	1.60156	0.072	0.026	9.71597e-21	UP_aPT	NO_NP	UP_aPT	1.29463406903566	1.13254094738075e-184	NO_DE	NO_DE	NO_DE	TRUE	TRUE	FALSE	FALSE	TRUE	REP	1514	122606	146759	0.911882	21.9933	1.10685e-39	7.02521e-38	0.955938	32.2355	5.75145e-54	1.63979e-52	0.645399	4.2079e-13	2.00358e-12	65.7154
	MET	VEZF1	chr7-116524546-116525630	PT.ATACpeak.61119	CAV1	CAV1	promoter	cpg_island	ENST00000614113.5, ENST00000393470.1, ENST00000451122.5, ENST00000489856.1, ENST00000341049.7, ENST00000405348.6, ENST00000456473.5, ENST00000393468.1, ENST00000393467.1	promoter, 1to5kb, 5UTR, exon, intron, 3UTR	7.04091e-26	1.60156	0.072	0.026	9.71597e-21	UP_aPT	NO_NP	UP_aPT	1.29463406903566	1.13254094738075e-184	UP_aPT	0.179034073447216	5.51495678555459e-10	TRUE	TRUE	FALSE	FALSE	TRUE	REP	1514	122606	146759	0.911882	21.9933	1.10685e-39	7.02521e-38	0.958268	33.184	4.24798e-55	1.3526e-53	0.841433	6.04704e-28	7.65467e-27	50.3007
	MET	RELB	chr7-116524546-116525630	PT.ATACpeak.61119	CAV1	CAV1	promoter	cpg_island	ENST00000614113.5, ENST00000393470.1, ENST00000451122.5, ENST00000489856.1, ENST00000341049.7, ENST00000405348.6, ENST00000456473.5, ENST00000393468.1, ENST00000393467.1	promoter, 1to5kb, 5UTR, exon, intron, 3UTR	7.04091e-26	1.60156	0.072	0.026	9.71597e-21	UP_aPT	NO_NP	UP_aPT	1.29463406903566	1.13254094738075e-184	UP_aPT	0.44024896077846	7.90361127113317e-126	TRUE	TRUE	FALSE	FALSE	TRUE	REP	1514	122606	146759	0.911882	21.9933	1.10685e-39	7.02521e-38	0.980579	49.4949	3.8191e-71	8.16585e-69	0.933185	2.4028e-45	8.90751e-44	78.6054
	MET	ZNF449	chr7-116524546-116525630	PT.ATACpeak.61119	CAV1	CAV1	promoter	cpg_island	ENST00000614113.5, ENST00000393470.1, ENST00000451122.5, ENST00000489856.1, ENST00000341049.7, ENST00000405348.6, ENST00000456473.5, ENST00000393468.1, ENST00000393467.1	promoter, 1to5kb, 5UTR, exon, intron, 3UTR	7.04091e-26	1.60156	0.072	0.026	9.71597e-21	UP_aPT	NO_NP	UP_aPT	1.29463406903566	1.13254094738075e-184	NO_DE	NO_DE	NO_DE	TRUE	TRUE	FALSE	FALSE	TRUE	REP	1514	122606	146759	0.911882	21.9933	1.10685e-39	7.02521e-38	0.515944	5.96248	3.93284e-08	5.77113e-08	0.555541	1.9825e-09	7.29731e-09	43.6564
	MET	ESR1	chr7-116524546-116525630	PT.ATACpeak.61119	CAV1	CAV1	promoter	cpg_island	ENST00000614113.5, ENST00000393470.1, ENST00000451122.5, ENST00000489856.1, ENST00000341049.7, ENST00000405348.6, ENST00000456473.5, ENST00000393468.1, ENST00000393467.1	promoter, 1to5kb, 5UTR, exon, intron, 3UTR	7.04091e-26	1.60156	0.072	0.026	9.71597e-21	UP_aPT	NO_NP	UP_aPT	1.29463406903566	1.13254094738075e-184	UP_PT	-0.580424532168313	1.19350015961198e-51	TRUE	TRUE	FALSE	FALSE	TRUE	REP	1514	122606	146759	0.911882	21.9933	1.10685e-39	7.02521e-38	-0.914733	-22.411	2.36989e-40	2.13593e-39	0.793559	7.247e-23	6.37491e-22	31.6966
	MET	EGR2	chr7-116524546-116525630	PT.ATACpeak.61119	CAV1	CAV1	promoter	cpg_island	ENST00000614113.5, ENST00000393470.1, ENST00000451122.5, ENST00000489856.1, ENST00000341049.7, ENST00000405348.6, ENST00000456473.5, ENST00000393468.1, ENST00000393467.1	promoter, 1to5kb, 5UTR, exon, intron, 3UTR	7.04091e-26	1.60156	0.072	0.026	9.71597e-21	UP_aPT	NO_NP	UP_aPT	1.29463406903566	1.13254094738075e-184	NO_DE	NO_DE	NO_DE	TRUE	TRUE	FALSE	FALSE	TRUE	REP	1514	122606	146759	0.911882	21.9933	1.10685e-39	7.02521e-38	0.974499	42.9922	2.06406e-65	2.13086e-63	0.512441	5.03147e-08	1.65274e-07	63.855
	MET	FOSL1	chr7-116524546-116525630	PT.ATACpeak.61119	CAV1	CAV1	promoter	cpg_island	ENST00000614113.5, ENST00000393470.1, ENST00000451122.5, ENST00000489856.1, ENST00000341049.7, ENST00000405348.6, ENST00000456473.5, ENST00000393468.1, ENST00000393467.1	promoter, 1to5kb, 5UTR, exon, intron, 3UTR	7.04091e-26	1.60156	0.072	0.026	9.71597e-21	UP_aPT	NO_NP	UP_aPT	1.29463406903566	1.13254094738075e-184	NO_DE	NO_DE	NO_DE	TRUE	TRUE	FALSE	FALSE	TRUE	REP	1514	122606	146759	0.911882	21.9933	1.10685e-39	7.02521e-38	0.953591	31.3513	6.91663e-53	1.78366e-51	0.89019	3.12448e-35	6.23694e-34	44.4537
	MET	TBX1	chr7-116524546-116525630	PT.ATACpeak.61119	CAV1	CAV1	promoter	cpg_island	ENST00000614113.5, ENST00000393470.1, ENST00000451122.5, ENST00000489856.1, ENST00000341049.7, ENST00000405348.6, ENST00000456473.5, ENST00000393468.1, ENST00000393467.1	promoter, 1to5kb, 5UTR, exon, intron, 3UTR	7.04091e-26	1.60156	0.072	0.026	9.71597e-21	UP_aPT	NO_NP	UP_aPT	1.29463406903566	1.13254094738075e-184	NO_DE	NO_DE	NO_DE	TRUE	TRUE	FALSE	FALSE	TRUE	REP	1514	122606	146759	0.911882	21.9933	1.10685e-39	7.02521e-38	0.821338	14.2536	1.25115e-25	4.27114e-25	0.445221	3.46102e-06	9.40455e-06	41.9289
	MET	NR1I2	chr7-116524546-116525630	PT.ATACpeak.61119	CAV1	CAV1	promoter	cpg_island	ENST00000614113.5, ENST00000393470.1, ENST00000451122.5, ENST00000489856.1, ENST00000341049.7, ENST00000405348.6, ENST00000456473.5, ENST00000393468.1, ENST00000393467.1	promoter, 1to5kb, 5UTR, exon, intron, 3UTR	7.04091e-26	1.60156	0.072	0.026	9.71597e-21	UP_aPT	NO_NP	UP_aPT	1.29463406903566	1.13254094738075e-184	NO_DE	NO_DE	NO_DE	TRUE	TRUE	FALSE	FALSE	TRUE	REP	1514	122606	146759	0.911882	21.9933	1.10685e-39	7.02521e-38	-0.671983	-8.98271	1.94993e-14	3.76561e-14	0.388695	6.4309e-05	0.00015452	19.2054
	MET	HEY1	chr7-116524546-116525630	PT.ATACpeak.61119	CAV1	CAV1	promoter	cpg_island	ENST00000614113.5, ENST00000393470.1, ENST00000451122.5, ENST00000489856.1, ENST00000341049.7, ENST00000405348.6, ENST00000456473.5, ENST00000393468.1, ENST00000393467.1	promoter, 1to5kb, 5UTR, exon, intron, 3UTR	7.04091e-26	1.60156	0.072	0.026	9.71597e-21	UP_aPT	NO_NP	UP_aPT	1.29463406903566	1.13254094738075e-184	NO_DE	NO_DE	NO_DE	TRUE	TRUE	FALSE	FALSE	TRUE	REP	1514	122606	146759	0.911882	21.9933	1.10685e-39	7.02521e-38	0.666717	8.85558	3.67362e-14	7.00714e-14	0.380648	9.3544e-05	0.000216738	90.698
	MET	REST	chr7-116524546-116525630	PT.ATACpeak.61119	CAV1	CAV1	promoter	cpg_island	ENST00000614113.5, ENST00000393470.1, ENST00000451122.5, ENST00000489856.1, ENST00000341049.7, ENST00000405348.6, ENST00000456473.5, ENST00000393468.1, ENST00000393467.1	promoter, 1to5kb, 5UTR, exon, intron, 3UTR	7.04091e-26	1.60156	0.072	0.026	9.71597e-21	UP_aPT	NO_NP	UP_aPT	1.29463406903566	1.13254094738075e-184	NO_DE	none	none	TRUE	TRUE	FALSE	FALSE	TRUE	REP	1514	122606	146759	0.911882	21.9933	1.10685e-39	7.02521e-38	-0.808948	-13.6221	2.42866e-24	7.70236e-24	0.589343	1.11479e-10	4.4851e-10	17.2121
	MET	ZNF263	chr7-116524546-116525630	PT.ATACpeak.61119	CAV1	CAV1	promoter	cpg_island	ENST00000614113.5, ENST00000393470.1, ENST00000451122.5, ENST00000489856.1, ENST00000341049.7, ENST00000405348.6, ENST00000456473.5, ENST00000393468.1, ENST00000393467.1	promoter, 1to5kb, 5UTR, exon, intron, 3UTR	7.04091e-26	1.60156	0.072	0.026	9.71597e-21	UP_aPT	NO_NP	UP_aPT	1.29463406903566	1.13254094738075e-184	NO_DE	NO_DE	NO_DE	TRUE	TRUE	FALSE	FALSE	TRUE	REP	1514	122606	146759	0.911882	21.9933	1.10685e-39	7.02521e-38	0.937125	26.5822	1.34623e-46	1.98445e-45	0.595573	6.32125e-11	2.60375e-10	51.4966
	MET	HOXC11	chr7-116524546-116525630	PT.ATACpeak.61119	CAV1	CAV1	promoter	cpg_island	ENST00000614113.5, ENST00000393470.1, ENST00000451122.5, ENST00000489856.1, ENST00000341049.7, ENST00000405348.6, ENST00000456473.5, ENST00000393468.1, ENST00000393467.1	promoter, 1to5kb, 5UTR, exon, intron, 3UTR	7.04091e-26	1.60156	0.072	0.026	9.71597e-21	UP_aPT	NO_NP	UP_aPT	1.29463406903566	1.13254094738075e-184	NO_DE	NO_DE	NO_DE	TRUE	TRUE	FALSE	FALSE	TRUE	REP	1514	122606	146759	0.911882	21.9933	1.10685e-39	7.02521e-38	0.944264	28.3964	4.35628e-49	7.93067e-48	0.329521	0.000814552	0.00162597	83.5221
	MET	THRB	chr7-116524546-116525630	PT.ATACpeak.61119	CAV1	CAV1	promoter	cpg_island	ENST00000614113.5, ENST00000393470.1, ENST00000451122.5, ENST00000489856.1, ENST00000341049.7, ENST00000405348.6, ENST00000456473.5, ENST00000393468.1, ENST00000393467.1	promoter, 1to5kb, 5UTR, exon, intron, 3UTR	7.04091e-26	1.60156	0.072	0.026	9.71597e-21	UP_aPT	NO_NP	UP_aPT	1.29463406903566	1.13254094738075e-184	UP_PT	-0.345567961889276	6.24436271429517e-26	TRUE	TRUE	FALSE	FALSE	TRUE	REP	1514	122606	146759	0.911882	21.9933	1.10685e-39	7.02521e-38	-0.969856	-39.4008	6.701e-62	4.45669e-60	0.607706	2.0206e-11	8.73911e-11	32.7597
	MET	MEIS1	chr7-116524546-116525630	PT.ATACpeak.61119	CAV1	CAV1	promoter	cpg_island	ENST00000614113.5, ENST00000393470.1, ENST00000451122.5, ENST00000489856.1, ENST00000341049.7, ENST00000405348.6, ENST00000456473.5, ENST00000393468.1, ENST00000393467.1	promoter, 1to5kb, 5UTR, exon, intron, 3UTR	7.04091e-26	1.60156	0.072	0.026	9.71597e-21	UP_aPT	NO_NP	UP_aPT	1.29463406903566	1.13254094738075e-184	UP_PT	-0.279652196613079	9.78083584194843e-25	TRUE	TRUE	FALSE	FALSE	TRUE	REP	1514	122606	146759	0.911882	21.9933	1.10685e-39	7.02521e-38	-0.322643	-3.37447	0.00106079	0.00128208	0.837829	1.65895e-27	2.00231e-26	20.0027
	MET	KLF16	chr7-116524546-116525630	PT.ATACpeak.61119	CAV1	CAV1	promoter	cpg_island	ENST00000614113.5, ENST00000393470.1, ENST00000451122.5, ENST00000489856.1, ENST00000341049.7, ENST00000405348.6, ENST00000456473.5, ENST00000393468.1, ENST00000393467.1	promoter, 1to5kb, 5UTR, exon, intron, 3UTR	7.04091e-26	1.60156	0.072	0.026	9.71597e-21	UP_aPT	NO_NP	UP_aPT	1.29463406903566	1.13254094738075e-184	NO_DE	NO_DE	NO_DE	TRUE	TRUE	FALSE	FALSE	TRUE	REP	1514	122606	146759	0.911882	21.9933	1.10685e-39	7.02521e-38	0.969285	39.0155	1.65796e-61	1.05311e-59	0.655675	1.33106e-13	6.45625e-13	64.2537
	MET	HES1	chr7-116524546-116525630	PT.ATACpeak.61119	CAV1	CAV1	promoter	cpg_island	ENST00000614113.5, ENST00000393470.1, ENST00000451122.5, ENST00000489856.1, ENST00000341049.7, ENST00000405348.6, ENST00000456473.5, ENST00000393468.1, ENST00000393467.1	promoter, 1to5kb, 5UTR, exon, intron, 3UTR	7.04091e-26	1.60156	0.072	0.026	9.71597e-21	UP_aPT	NO_NP	UP_aPT	1.29463406903566	1.13254094738075e-184	UP_aPT	0.221840638538576	1.13952362065559e-10	TRUE	TRUE	FALSE	FALSE	TRUE	REP	1514	122606	146759	0.911882	21.9933	1.10685e-39	7.02521e-38	0.967948	38.1532	1.29614e-60	7.43715e-59	0.674565	1.42264e-14	7.44576e-14	70.1007
	MET	RORC	chr7-116524546-116525630	PT.ATACpeak.61119	CAV1	CAV1	promoter	cpg_island	ENST00000614113.5, ENST00000393470.1, ENST00000451122.5, ENST00000489856.1, ENST00000341049.7, ENST00000405348.6, ENST00000456473.5, ENST00000393468.1, ENST00000393467.1	promoter, 1to5kb, 5UTR, exon, intron, 3UTR	7.04091e-26	1.60156	0.072	0.026	9.71597e-21	UP_aPT	NO_NP	UP_aPT	1.29463406903566	1.13254094738075e-184	UP_PT	-0.166671185860282	1.08450979280107e-12	TRUE	TRUE	FALSE	FALSE	TRUE	REP	1514	122606	146759	0.911882	21.9933	1.10685e-39	7.02521e-38	-0.446804	-4.94408	3.16437e-06	4.27834e-06	0.485797	3.00121e-07	9.27159e-07	27.0456
	MET	EOMES	chr7-116524546-116525630	PT.ATACpeak.61119	CAV1	CAV1	promoter	cpg_island	ENST00000614113.5, ENST00000393470.1, ENST00000451122.5, ENST00000489856.1, ENST00000341049.7, ENST00000405348.6, ENST00000456473.5, ENST00000393468.1, ENST00000393467.1	promoter, 1to5kb, 5UTR, exon, intron, 3UTR	7.04091e-26	1.60156	0.072	0.026	9.71597e-21	UP_aPT	NO_NP	UP_aPT	1.29463406903566	1.13254094738075e-184	NO_DE	NO_DE	NO_DE	TRUE	TRUE	FALSE	FALSE	TRUE	REP	1514	122606	146759	0.911882	21.9933	1.10685e-39	7.02521e-38	0.641194	8.27165	6.65566e-13	1.2007e-12	0.459116	1.5517e-06	4.40073e-06	55.6161
	MET	SREBF2	chr7-116524546-116525630	PT.ATACpeak.61119	CAV1	CAV1	promoter	cpg_island	ENST00000614113.5, ENST00000393470.1, ENST00000451122.5, ENST00000489856.1, ENST00000341049.7, ENST00000405348.6, ENST00000456473.5, ENST00000393468.1, ENST00000393467.1	promoter, 1to5kb, 5UTR, exon, intron, 3UTR	7.04091e-26	1.60156	0.072	0.026	9.71597e-21	UP_aPT	NO_NP	UP_aPT	1.29463406903566	1.13254094738075e-184	UP_aPT	0.450446767990593	6.01331650375241e-34	TRUE	TRUE	FALSE	FALSE	TRUE	REP	1514	122606	146759	0.911882	21.9933	1.10685e-39	7.02521e-38	0.689033	9.4119	2.2885e-15	4.61133e-15	0.617807	7.53092e-12	3.31233e-11	73.8215
	MET	HNF1A	chr7-116524546-116525630	PT.ATACpeak.61119	CAV1	CAV1	promoter	cpg_island	ENST00000614113.5, ENST00000393470.1, ENST00000451122.5, ENST00000489856.1, ENST00000341049.7, ENST00000405348.6, ENST00000456473.5, ENST00000393468.1, ENST00000393467.1	promoter, 1to5kb, 5UTR, exon, intron, 3UTR	7.04091e-26	1.60156	0.072	0.026	9.71597e-21	UP_aPT	NO_NP	UP_aPT	1.29463406903566	1.13254094738075e-184	UP_PT	-0.42307758559238	3.39672522794794e-45	TRUE	TRUE	FALSE	FALSE	TRUE	REP	1514	122606	146759	0.911882	21.9933	1.10685e-39	7.02521e-38	-0.58419	-7.12551	1.76626e-10	2.86487e-10	0.466794	9.80922e-07	2.8601e-06	25.5839
	MET	SOX4	chr7-116524546-116525630	PT.ATACpeak.61119	CAV1	CAV1	promoter	cpg_island	ENST00000614113.5, ENST00000393470.1, ENST00000451122.5, ENST00000489856.1, ENST00000341049.7, ENST00000405348.6, ENST00000456473.5, ENST00000393468.1, ENST00000393467.1	promoter, 1to5kb, 5UTR, exon, intron, 3UTR	7.04091e-26	1.60156	0.072	0.026	9.71597e-21	UP_aPT	NO_NP	UP_aPT	1.29463406903566	1.13254094738075e-184	UP_aPT	0.978974120585437	3.68894690548909e-186	TRUE	TRUE	FALSE	FALSE	TRUE	REP	1514	122606	146759	0.911882	21.9933	1.10685e-39	7.02521e-38	0.940636	27.4348	8.76996e-48	1.42645e-46	0.872365	3.18275e-32	4.85838e-31	35.949
	MET	EGR3	chr7-116524546-116525630	PT.ATACpeak.61119	CAV1	CAV1	promoter	cpg_island	ENST00000614113.5, ENST00000393470.1, ENST00000451122.5, ENST00000489856.1, ENST00000341049.7, ENST00000405348.6, ENST00000456473.5, ENST00000393468.1, ENST00000393467.1	promoter, 1to5kb, 5UTR, exon, intron, 3UTR	7.04091e-26	1.60156	0.072	0.026	9.71597e-21	UP_aPT	NO_NP	UP_aPT	1.29463406903566	1.13254094738075e-184	NO_DE	NO_DE	NO_DE	TRUE	TRUE	FALSE	FALSE	TRUE	REP	1514	122606	146759	0.911882	21.9933	1.10685e-39	7.02521e-38	0.975451	43.8501	3.27255e-66	3.72057e-64	0.678277	8.99115e-15	4.86084e-14	62.9248
	MET	EGR1	chr7-116524546-116525630	PT.ATACpeak.61119	CAV1	CAV1	promoter	cpg_island	ENST00000614113.5, ENST00000393470.1, ENST00000451122.5, ENST00000489856.1, ENST00000341049.7, ENST00000405348.6, ENST00000456473.5, ENST00000393468.1, ENST00000393467.1	promoter, 1to5kb, 5UTR, exon, intron, 3UTR	7.04091e-26	1.60156	0.072	0.026	9.71597e-21	UP_aPT	NO_NP	UP_aPT	1.29463406903566	1.13254094738075e-184	UP_aPT	0.598434097965619	1.27143515026078e-54	TRUE	TRUE	FALSE	FALSE	TRUE	REP	1514	122606	146759	0.911882	21.9933	1.10685e-39	7.02521e-38	0.977541	45.9188	4.39676e-68	6.31885e-66	0.863375	7.13286e-31	1.02832e-29	63.0577
	MET	ATF3	chr7-116524546-116525630	PT.ATACpeak.61119	CAV1	CAV1	promoter	cpg_island	ENST00000614113.5, ENST00000393470.1, ENST00000451122.5, ENST00000489856.1, ENST00000341049.7, ENST00000405348.6, ENST00000456473.5, ENST00000393468.1, ENST00000393467.1	promoter, 1to5kb, 5UTR, exon, intron, 3UTR	7.04091e-26	1.60156	0.072	0.026	9.71597e-21	UP_aPT	NO_NP	UP_aPT	1.29463406903566	1.13254094738075e-184	UP_aPT	0.782048771821176	4.88339641910807e-146	TRUE	TRUE	FALSE	FALSE	TRUE	REP	1514	122606	146759	0.911882	21.9933	1.10685e-39	7.02521e-38	0.958427	33.2514	3.5377e-55	1.13606e-53	0.978444	6.00962e-69	6.23799e-67	58.9383
	MET	EHF	chr7-116524546-116525630	PT.ATACpeak.61119	CAV1	CAV1	promoter	cpg_island	ENST00000614113.5, ENST00000393470.1, ENST00000451122.5, ENST00000489856.1, ENST00000341049.7, ENST00000405348.6, ENST00000456473.5, ENST00000393468.1, ENST00000393467.1	promoter, 1to5kb, 5UTR, exon, intron, 3UTR	7.04091e-26	1.60156	0.072	0.026	9.71597e-21	UP_aPT	NO_NP	UP_aPT	1.29463406903566	1.13254094738075e-184	NO_DE	NO_DE	NO_DE	TRUE	TRUE	FALSE	FALSE	TRUE	REP	1514	122606	146759	0.911882	21.9933	1.10685e-39	7.02521e-38	0.966169	37.0852	1.75184e-59	8.89876e-58	0.772813	4.58705e-21	3.501e-20	61.4631
	MET	MITF	chr7-116524546-116525630	PT.ATACpeak.61119	CAV1	CAV1	promoter	cpg_island	ENST00000614113.5, ENST00000393470.1, ENST00000451122.5, ENST00000489856.1, ENST00000341049.7, ENST00000405348.6, ENST00000456473.5, ENST00000393468.1, ENST00000393467.1	promoter, 1to5kb, 5UTR, exon, intron, 3UTR	7.04091e-26	1.60156	0.072	0.026	9.71597e-21	UP_aPT	NO_NP	UP_aPT	1.29463406903566	1.13254094738075e-184	UP_aPT	1.01344366210474	9.82268102750134e-108	TRUE	TRUE	FALSE	FALSE	TRUE	REP	1514	122606	146759	0.911882	21.9933	1.10685e-39	7.02521e-38	0.976804	45.1574	2.1037e-67	2.79426e-65	0.835708	2.97098e-27	3.42653e-26	39.0054
	MET	NFKB2	chr7-116524546-116525630	PT.ATACpeak.61119	CAV1	CAV1	promoter	cpg_island	ENST00000614113.5, ENST00000393470.1, ENST00000451122.5, ENST00000489856.1, ENST00000341049.7, ENST00000405348.6, ENST00000456473.5, ENST00000393468.1, ENST00000393467.1	promoter, 1to5kb, 5UTR, exon, intron, 3UTR	7.04091e-26	1.60156	0.072	0.026	9.71597e-21	UP_aPT	NO_NP	UP_aPT	1.29463406903566	1.13254094738075e-184	UP_aPT	0.349585713999555	4.35958162321302e-112	TRUE	TRUE	FALSE	FALSE	TRUE	REP	1514	122606	146759	0.911882	21.9933	1.10685e-39	7.02521e-38	0.960208	34.0352	4.3185e-56	1.51997e-54	0.978777	2.82381e-69	3.66389e-67	46.8456
	MET	IRF6	chr7-116524546-116525630	PT.ATACpeak.61119	CAV1	CAV1	promoter	cpg_island	ENST00000614113.5, ENST00000393470.1, ENST00000451122.5, ENST00000489856.1, ENST00000341049.7, ENST00000405348.6, ENST00000456473.5, ENST00000393468.1, ENST00000393467.1	promoter, 1to5kb, 5UTR, exon, intron, 3UTR	7.04091e-26	1.60156	0.072	0.026	9.71597e-21	UP_aPT	NO_NP	UP_aPT	1.29463406903566	1.13254094738075e-184	NO_DE	NO_DE	NO_DE	TRUE	TRUE	FALSE	FALSE	TRUE	REP	1514	122606	146759	0.911882	21.9933	1.10685e-39	7.02521e-38	0.970642	39.9487	1.87289e-62	1.33502e-60	0.954928	1.7051e-53	9.83273e-52	65.8483
	MET	IRF1	chr7-116524546-116525630	PT.ATACpeak.61119	CAV1	CAV1	promoter	cpg_island	ENST00000614113.5, ENST00000393470.1, ENST00000451122.5, ENST00000489856.1, ENST00000341049.7, ENST00000405348.6, ENST00000456473.5, ENST00000393468.1, ENST00000393467.1	promoter, 1to5kb, 5UTR, exon, intron, 3UTR	7.04091e-26	1.60156	0.072	0.026	9.71597e-21	UP_aPT	NO_NP	UP_aPT	1.29463406903566	1.13254094738075e-184	NO_DE	NO_DE	NO_DE	TRUE	TRUE	FALSE	FALSE	TRUE	REP	1514	122606	146759	0.911882	21.9933	1.10685e-39	7.02521e-38	0.977237	45.6007	8.43075e-68	1.17421e-65	0.841229	6.40551e-28	7.91538e-27	46.9785
	MET	NRL	chr7-116524546-116525630	PT.ATACpeak.61119	CAV1	CAV1	promoter	cpg_island	ENST00000614113.5, ENST00000393470.1, ENST00000451122.5, ENST00000489856.1, ENST00000341049.7, ENST00000405348.6, ENST00000456473.5, ENST00000393468.1, ENST00000393467.1	promoter, 1to5kb, 5UTR, exon, intron, 3UTR	7.04091e-26	1.60156	0.072	0.026	9.71597e-21	UP_aPT	NO_NP	UP_aPT	1.29463406903566	1.13254094738075e-184	NO_DE	NO_DE	NO_DE	TRUE	TRUE	FALSE	FALSE	TRUE	REP	1514	122606	146759	0.911882	21.9933	1.10685e-39	7.02521e-38	-0.262713	-2.69541	0.00827449	0.009572	0.364031	0.00019676	0.000432705	1.13289
	MET	TFE3	chr7-116524546-116525630	PT.ATACpeak.61119	CAV1	CAV1	promoter	cpg_island	ENST00000614113.5, ENST00000393470.1, ENST00000451122.5, ENST00000489856.1, ENST00000341049.7, ENST00000405348.6, ENST00000456473.5, ENST00000393468.1, ENST00000393467.1	promoter, 1to5kb, 5UTR, exon, intron, 3UTR	7.04091e-26	1.60156	0.072	0.026	9.71597e-21	UP_aPT	NO_NP	UP_aPT	1.29463406903566	1.13254094738075e-184	NO_DE	NO_DE	NO_DE	TRUE	TRUE	FALSE	FALSE	TRUE	REP	1514	122606	146759	0.911882	21.9933	1.10685e-39	7.02521e-38	0.971019	40.2197	1.00248e-62	7.36956e-61	0.906909	1.44335e-38	3.405e-37	47.7758
	MET	GRHL1	chr7-116524546-116525630	PT.ATACpeak.61119	CAV1	CAV1	promoter	cpg_island	ENST00000614113.5, ENST00000393470.1, ENST00000451122.5, ENST00000489856.1, ENST00000341049.7, ENST00000405348.6, ENST00000456473.5, ENST00000393468.1, ENST00000393467.1	promoter, 1to5kb, 5UTR, exon, intron, 3UTR	7.04091e-26	1.60156	0.072	0.026	9.71597e-21	UP_aPT	NO_NP	UP_aPT	1.29463406903566	1.13254094738075e-184	NO_DE	none	none	TRUE	TRUE	FALSE	FALSE	TRUE	REP	1514	122606	146759	0.911882	21.9933	1.10685e-39	7.02521e-38	0.907385	21.3719	1.13622e-38	9.0463e-38	0.531671	1.25682e-08	4.31979e-08	54.0215
	MET	FOXK2	chr7-116524546-116525630	PT.ATACpeak.61119	CAV1	CAV1	promoter	cpg_island	ENST00000614113.5, ENST00000393470.1, ENST00000451122.5, ENST00000489856.1, ENST00000341049.7, ENST00000405348.6, ENST00000456473.5, ENST00000393468.1, ENST00000393467.1	promoter, 1to5kb, 5UTR, exon, intron, 3UTR	7.04091e-26	1.60156	0.072	0.026	9.71597e-21	UP_aPT	NO_NP	UP_aPT	1.29463406903566	1.13254094738075e-184	UP_aPT	0.169731160758519	0.000401323587764396	TRUE	TRUE	FALSE	FALSE	TRUE	REP	1514	122606	146759	0.911882	21.9933	1.10685e-39	7.02521e-38	0.753955	11.3617	1.38444e-19	3.4141e-19	0.334004	0.000683452	0.0013965	70.2336
	MET	MYBL1	chr7-116524546-116525630	PT.ATACpeak.61119	CAV1	CAV1	promoter	cpg_island	ENST00000614113.5, ENST00000393470.1, ENST00000451122.5, ENST00000489856.1, ENST00000341049.7, ENST00000405348.6, ENST00000456473.5, ENST00000393468.1, ENST00000393467.1	promoter, 1to5kb, 5UTR, exon, intron, 3UTR	7.04091e-26	1.60156	0.072	0.026	9.71597e-21	UP_aPT	NO_NP	UP_aPT	1.29463406903566	1.13254094738075e-184	NO_DE	NO_DE	NO_DE	TRUE	TRUE	FALSE	FALSE	TRUE	REP	1514	122606	146759	0.911882	21.9933	1.10685e-39	7.02521e-38	0.700438	9.71536	5.02098e-16	1.04287e-15	0.675939	1.20127e-14	6.4274e-14	88.4389
	MET	GABPA	chr7-116524546-116525630	PT.ATACpeak.61119	CAV1	CAV1	promoter	cpg_island	ENST00000614113.5, ENST00000393470.1, ENST00000451122.5, ENST00000489856.1, ENST00000341049.7, ENST00000405348.6, ENST00000456473.5, ENST00000393468.1, ENST00000393467.1	promoter, 1to5kb, 5UTR, exon, intron, 3UTR	7.04091e-26	1.60156	0.072	0.026	9.71597e-21	UP_aPT	NO_NP	UP_aPT	1.29463406903566	1.13254094738075e-184	NO_DE	none	none	TRUE	TRUE	FALSE	FALSE	TRUE	REP	1514	122606	146759	0.911882	21.9933	1.10685e-39	7.02521e-38	0.979551	48.1974	4.66023e-70	8.62385e-68	0.669618	2.5956e-14	1.3207e-13	75.549
	MET	ETV2	chr7-116524546-116525630	PT.ATACpeak.61119	CAV1	CAV1	promoter	cpg_island	ENST00000614113.5, ENST00000393470.1, ENST00000451122.5, ENST00000489856.1, ENST00000341049.7, ENST00000405348.6, ENST00000456473.5, ENST00000393468.1, ENST00000393467.1	promoter, 1to5kb, 5UTR, exon, intron, 3UTR	7.04091e-26	1.60156	0.072	0.026	9.71597e-21	UP_aPT	NO_NP	UP_aPT	1.29463406903566	1.13254094738075e-184	NO_DE	NO_DE	NO_DE	TRUE	TRUE	FALSE	FALSE	TRUE	REP	1514	122606	146759	0.911882	21.9933	1.10685e-39	7.02521e-38	0.966559	37.3118	1.00284e-59	5.22775e-58	0.463993	1.16106e-06	3.36644e-06	76.2134
	MET	PKNOX2	chr7-116524546-116525630	PT.ATACpeak.61119	CAV1	CAV1	promoter	cpg_island	ENST00000614113.5, ENST00000393470.1, ENST00000451122.5, ENST00000489856.1, ENST00000341049.7, ENST00000405348.6, ENST00000456473.5, ENST00000393468.1, ENST00000393467.1	promoter, 1to5kb, 5UTR, exon, intron, 3UTR	7.04091e-26	1.60156	0.072	0.026	9.71597e-21	UP_aPT	NO_NP	UP_aPT	1.29463406903566	1.13254094738075e-184	NO_DE	NO_DE	NO_DE	TRUE	TRUE	FALSE	FALSE	TRUE	REP	1514	122606	146759	0.911882	21.9933	1.10685e-39	7.02521e-38	0.442316	4.88226	4.0751e-06	5.48251e-06	0.383673	8.13439e-05	0.000191029	58.5396
	MET	PBX3	chr7-116524546-116525630	PT.ATACpeak.61119	CAV1	CAV1	promoter	cpg_island	ENST00000614113.5, ENST00000393470.1, ENST00000451122.5, ENST00000489856.1, ENST00000341049.7, ENST00000405348.6, ENST00000456473.5, ENST00000393468.1, ENST00000393467.1	promoter, 1to5kb, 5UTR, exon, intron, 3UTR	7.04091e-26	1.60156	0.072	0.026	9.71597e-21	UP_aPT	NO_NP	UP_aPT	1.29463406903566	1.13254094738075e-184	NO_DE	NO_DE	NO_DE	TRUE	TRUE	FALSE	FALSE	TRUE	REP	1514	122606	146759	0.911882	21.9933	1.10685e-39	7.02521e-38	0.948754	29.7205	7.92793e-51	1.68712e-49	0.323406	0.0010305	0.00202587	41.6631
	MET	TGIF2	chr7-116524546-116525630	PT.ATACpeak.61119	CAV1	CAV1	promoter	cpg_island	ENST00000614113.5, ENST00000393470.1, ENST00000451122.5, ENST00000489856.1, ENST00000341049.7, ENST00000405348.6, ENST00000456473.5, ENST00000393468.1, ENST00000393467.1	promoter, 1to5kb, 5UTR, exon, intron, 3UTR	7.04091e-26	1.60156	0.072	0.026	9.71597e-21	UP_aPT	NO_NP	UP_aPT	1.29463406903566	1.13254094738075e-184	NO_DE	none	none	TRUE	TRUE	FALSE	FALSE	TRUE	REP	1514	122606	146759	0.911882	21.9933	1.10685e-39	7.02521e-38	0.839148	15.2732	1.14987e-27	4.40496e-27	0.492611	1.92828e-07	6.10229e-07	42.9919
	MET	ZNF682	chr7-116524546-116525630	PT.ATACpeak.61119	CAV1	CAV1	promoter	cpg_island	ENST00000614113.5, ENST00000393470.1, ENST00000451122.5, ENST00000489856.1, ENST00000341049.7, ENST00000405348.6, ENST00000456473.5, ENST00000393468.1, ENST00000393467.1	promoter, 1to5kb, 5UTR, exon, intron, 3UTR	7.04091e-26	1.60156	0.072	0.026	9.71597e-21	UP_aPT	NO_NP	UP_aPT	1.29463406903566	1.13254094738075e-184	NO_DE	none	none	TRUE	TRUE	FALSE	FALSE	TRUE	REP	1514	122606	146759	0.911882	21.9933	1.10685e-39	7.02521e-38	0.933974	25.874	1.36912e-45	1.8541e-44	0.365569	0.000183989	0.000413293	55.0846
	MET	JUN	chr7-116524546-116525630	PT.ATACpeak.61119	CAV1	CAV1	promoter	cpg_island	ENST00000614113.5, ENST00000393470.1, ENST00000451122.5, ENST00000489856.1, ENST00000341049.7, ENST00000405348.6, ENST00000456473.5, ENST00000393468.1, ENST00000393467.1	promoter, 1to5kb, 5UTR, exon, intron, 3UTR	7.04091e-26	1.60156	0.072	0.026	9.71597e-21	UP_aPT	NO_NP	UP_aPT	1.29463406903566	1.13254094738075e-184	UP_aPT	0.34259250462476	8.03142657188334e-60	TRUE	TRUE	FALSE	FALSE	TRUE	REP	1514	122606	146759	0.911882	21.9933	1.10685e-39	7.02521e-38	0.954724	31.7696	2.11756e-53	5.71961e-52	0.816698	3.89996e-25	4.04816e-24	60.0013
	MET	TEAD2	chr7-116524546-116525630	PT.ATACpeak.61119	CAV1	CAV1	promoter	cpg_island	ENST00000614113.5, ENST00000393470.1, ENST00000451122.5, ENST00000489856.1, ENST00000341049.7, ENST00000405348.6, ENST00000456473.5, ENST00000393468.1, ENST00000393467.1	promoter, 1to5kb, 5UTR, exon, intron, 3UTR	7.04091e-26	1.60156	0.072	0.026	9.71597e-21	UP_aPT	NO_NP	UP_aPT	1.29463406903566	1.13254094738075e-184	NO_DE	NO_DE	NO_DE	TRUE	TRUE	FALSE	FALSE	TRUE	REP	1514	122606	146759	0.911882	21.9933	1.10685e-39	7.02521e-38	0.899841	20.4209	4.37557e-37	3.10698e-36	0.53313	1.12725e-08	3.91258e-08	47.1114
	MET	POU3F3	chr7-116524546-116525630	PT.ATACpeak.61119	CAV1	CAV1	promoter	cpg_island	ENST00000614113.5, ENST00000393470.1, ENST00000451122.5, ENST00000489856.1, ENST00000341049.7, ENST00000405348.6, ENST00000456473.5, ENST00000393468.1, ENST00000393467.1	promoter, 1to5kb, 5UTR, exon, intron, 3UTR	7.04091e-26	1.60156	0.072	0.026	9.71597e-21	UP_aPT	NO_NP	UP_aPT	1.29463406903566	1.13254094738075e-184	UP_aPT	0.170728190355561	5.14024868465041e-21	TRUE	TRUE	FALSE	FALSE	TRUE	REP	1514	122606	146759	0.911882	21.9933	1.10685e-39	7.02521e-38	0.65451	8.56992	1.51996e-13	2.82042e-13	0.773936	3.70605e-21	2.95914e-20	89.2362
	MET	IRF8	chr7-116524546-116525630	PT.ATACpeak.61119	CAV1	CAV1	promoter	cpg_island	ENST00000614113.5, ENST00000393470.1, ENST00000451122.5, ENST00000489856.1, ENST00000341049.7, ENST00000405348.6, ENST00000456473.5, ENST00000393468.1, ENST00000393467.1	promoter, 1to5kb, 5UTR, exon, intron, 3UTR	7.04091e-26	1.60156	0.072	0.026	9.71597e-21	UP_aPT	NO_NP	UP_aPT	1.29463406903566	1.13254094738075e-184	NO_DE	NO_DE	NO_DE	TRUE	TRUE	FALSE	FALSE	TRUE	REP	1514	122606	146759	0.911882	21.9933	1.10685e-39	7.02521e-38	0.976357	44.7138	5.2952e-67	6.67464e-65	0.983206	3.27645e-74	8.50238e-72	61.8617
	MET	HOXB9	chr7-116524546-116525630	PT.ATACpeak.61119	CAV1	CAV1	promoter	cpg_island	ENST00000614113.5, ENST00000393470.1, ENST00000451122.5, ENST00000489856.1, ENST00000341049.7, ENST00000405348.6, ENST00000456473.5, ENST00000393468.1, ENST00000393467.1	promoter, 1to5kb, 5UTR, exon, intron, 3UTR	7.04091e-26	1.60156	0.072	0.026	9.71597e-21	UP_aPT	NO_NP	UP_aPT	1.29463406903566	1.13254094738075e-184	NO_DE	NO_DE	NO_DE	TRUE	TRUE	FALSE	FALSE	TRUE	REP	1514	122606	146759	0.911882	21.9933	1.10685e-39	7.02521e-38	0.931689	25.3905	6.85701e-45	8.78204e-44	0.672929	1.73781e-14	8.92992e-14	87.243
	MET	TP63	chr7-116524546-116525630	PT.ATACpeak.61119	CAV1	CAV1	promoter	cpg_island	ENST00000614113.5, ENST00000393470.1, ENST00000451122.5, ENST00000489856.1, ENST00000341049.7, ENST00000405348.6, ENST00000456473.5, ENST00000393468.1, ENST00000393467.1	promoter, 1to5kb, 5UTR, exon, intron, 3UTR	7.04091e-26	1.60156	0.072	0.026	9.71597e-21	UP_aPT	NO_NP	UP_aPT	1.29463406903566	1.13254094738075e-184	NO_DE	NO_DE	NO_DE	TRUE	TRUE	FALSE	FALSE	TRUE	REP	1514	122606	146759	0.911882	21.9933	1.10685e-39	7.02521e-38	0.704736	9.83344	2.78234e-16	5.84737e-16	0.470898	7.64087e-07	2.24046e-06	73.6886
	MET	RFX4	chr7-116524546-116525630	PT.ATACpeak.61119	CAV1	CAV1	promoter	cpg_island	ENST00000614113.5, ENST00000393470.1, ENST00000451122.5, ENST00000489856.1, ENST00000341049.7, ENST00000405348.6, ENST00000456473.5, ENST00000393468.1, ENST00000393467.1	promoter, 1to5kb, 5UTR, exon, intron, 3UTR	7.04091e-26	1.60156	0.072	0.026	9.71597e-21	UP_aPT	NO_NP	UP_aPT	1.29463406903566	1.13254094738075e-184	NO_DE	NO_DE	NO_DE	TRUE	TRUE	FALSE	FALSE	TRUE	REP	1514	122606	146759	0.911882	21.9933	1.10685e-39	7.02521e-38	0.973628	42.2474	1.04903e-64	9.91458e-63	0.512559	4.99015e-08	1.64961e-07	79.5356
	MET	ZNF148	chr7-116524546-116525630	PT.ATACpeak.61119	CAV1	CAV1	promoter	cpg_island	ENST00000614113.5, ENST00000393470.1, ENST00000451122.5, ENST00000489856.1, ENST00000341049.7, ENST00000405348.6, ENST00000456473.5, ENST00000393468.1, ENST00000393467.1	promoter, 1to5kb, 5UTR, exon, intron, 3UTR	7.04091e-26	1.60156	0.072	0.026	9.71597e-21	UP_aPT	NO_NP	UP_aPT	1.29463406903566	1.13254094738075e-184	NO_DE	none	none	TRUE	TRUE	FALSE	FALSE	TRUE	REP	1514	122606	146759	0.911882	21.9933	1.10685e-39	7.02521e-38	0.965782	36.8634	3.03355e-59	1.50199e-57	0.500461	1.14446e-07	3.64403e-07	65.3168
	MET	RORB	chr7-116524546-116525630	PT.ATACpeak.61119	CAV1	CAV1	promoter	cpg_island	ENST00000614113.5, ENST00000393470.1, ENST00000451122.5, ENST00000489856.1, ENST00000341049.7, ENST00000405348.6, ENST00000456473.5, ENST00000393468.1, ENST00000393467.1	promoter, 1to5kb, 5UTR, exon, intron, 3UTR	7.04091e-26	1.60156	0.072	0.026	9.71597e-21	UP_aPT	NO_NP	UP_aPT	1.29463406903566	1.13254094738075e-184	NO_DE	NO_DE	NO_DE	TRUE	TRUE	FALSE	FALSE	TRUE	REP	1514	122606	146759	0.911882	21.9933	1.10685e-39	7.02521e-38	0.486741	5.51601	2.82437e-07	3.99562e-07	0.449674	2.68672e-06	7.41708e-06	34.3544
	MET	XBP1	chr7-116524546-116525630	PT.ATACpeak.61119	CAV1	CAV1	promoter	cpg_island	ENST00000614113.5, ENST00000393470.1, ENST00000451122.5, ENST00000489856.1, ENST00000341049.7, ENST00000405348.6, ENST00000456473.5, ENST00000393468.1, ENST00000393467.1	promoter, 1to5kb, 5UTR, exon, intron, 3UTR	7.04091e-26	1.60156	0.072	0.026	9.71597e-21	UP_aPT	NO_NP	UP_aPT	1.29463406903566	1.13254094738075e-184	NO_DE	NO_DE	NO_DE	TRUE	TRUE	FALSE	FALSE	TRUE	REP	1514	122606	146759	0.911882	21.9933	1.10685e-39	7.02521e-38	0.943145	28.0902	1.12331e-48	1.97122e-47	0.354522	0.00029582	0.000631814	78.7383
	MET	HOXB3	chr7-116524546-116525630	PT.ATACpeak.61119	CAV1	CAV1	promoter	cpg_island	ENST00000614113.5, ENST00000393470.1, ENST00000451122.5, ENST00000489856.1, ENST00000341049.7, ENST00000405348.6, ENST00000456473.5, ENST00000393468.1, ENST00000393467.1	promoter, 1to5kb, 5UTR, exon, intron, 3UTR	7.04091e-26	1.60156	0.072	0.026	9.71597e-21	UP_aPT	NO_NP	UP_aPT	1.29463406903566	1.13254094738075e-184	NO_DE	NO_DE	NO_DE	TRUE	TRUE	FALSE	FALSE	TRUE	REP	1514	122606	146759	0.911882	21.9933	1.10685e-39	7.02521e-38	0.663711	8.78408	5.24368e-14	9.93532e-14	0.627444	2.84036e-12	1.28187e-11	98.4054
	MET	ELF3	chr7-116524546-116525630	PT.ATACpeak.61119	CAV1	CAV1	promoter	cpg_island	ENST00000614113.5, ENST00000393470.1, ENST00000451122.5, ENST00000489856.1, ENST00000341049.7, ENST00000405348.6, ENST00000456473.5, ENST00000393468.1, ENST00000393467.1	promoter, 1to5kb, 5UTR, exon, intron, 3UTR	7.04091e-26	1.60156	0.072	0.026	9.71597e-21	UP_aPT	NO_NP	UP_aPT	1.29463406903566	1.13254094738075e-184	UP_aPT	0.698017544140981	3.28568810510886e-163	TRUE	TRUE	FALSE	FALSE	TRUE	REP	1514	122606	146759	0.911882	21.9933	1.10685e-39	7.02521e-38	0.967458	37.8505	2.69326e-60	1.49217e-58	0.900097	3.88381e-37	8.39874e-36	61.596
	MET	RFX2	chr7-116524546-116525630	PT.ATACpeak.61119	CAV1	CAV1	promoter	cpg_island	ENST00000614113.5, ENST00000393470.1, ENST00000451122.5, ENST00000489856.1, ENST00000341049.7, ENST00000405348.6, ENST00000456473.5, ENST00000393468.1, ENST00000393467.1	promoter, 1to5kb, 5UTR, exon, intron, 3UTR	7.04091e-26	1.60156	0.072	0.026	9.71597e-21	UP_aPT	NO_NP	UP_aPT	1.29463406903566	1.13254094738075e-184	UP_aPT	0.284196615058805	2.30353439840989e-18	TRUE	TRUE	FALSE	FALSE	TRUE	REP	1514	122606	146759	0.911882	21.9933	1.10685e-39	7.02521e-38	0.966371	37.2021	1.31306e-59	6.75753e-58	0.923879	1.14121e-42	3.7018e-41	78.8711
	MET	STAT3	chr7-116524546-116525630	PT.ATACpeak.61119	CAV1	CAV1	promoter	cpg_island	ENST00000614113.5, ENST00000393470.1, ENST00000451122.5, ENST00000489856.1, ENST00000341049.7, ENST00000405348.6, ENST00000456473.5, ENST00000393468.1, ENST00000393467.1	promoter, 1to5kb, 5UTR, exon, intron, 3UTR	7.04091e-26	1.60156	0.072	0.026	9.71597e-21	UP_aPT	NO_NP	UP_aPT	1.29463406903566	1.13254094738075e-184	UP_aPT	0.569003677073764	5.59342212765026e-63	TRUE	TRUE	FALSE	FALSE	TRUE	REP	1514	122606	146759	0.911882	21.9933	1.10685e-39	7.02521e-38	0.930705	25.1893	1.3496e-44	1.68907e-43	0.760319	4.54068e-20	3.36659e-19	39.404
	MET	FOXO3	chr7-116524546-116525630	PT.ATACpeak.61119	CAV1	CAV1	promoter	cpg_island	ENST00000614113.5, ENST00000393470.1, ENST00000451122.5, ENST00000489856.1, ENST00000341049.7, ENST00000405348.6, ENST00000456473.5, ENST00000393468.1, ENST00000393467.1	promoter, 1to5kb, 5UTR, exon, intron, 3UTR	7.04091e-26	1.60156	0.072	0.026	9.71597e-21	UP_aPT	NO_NP	UP_aPT	1.29463406903566	1.13254094738075e-184	UP_PT	-0.303953631128161	4.21436473903807e-12	TRUE	TRUE	FALSE	FALSE	TRUE	REP	1514	122606	146759	0.911882	21.9933	1.10685e-39	7.02521e-38	0.717633	10.201	4.43363e-17	9.67482e-17	0.364961	0.000188945	0.00041907	71.1638
	MET	ESRRB	chr7-116524546-116525630	PT.ATACpeak.61119	CAV1	CAV1	promoter	cpg_island	ENST00000614113.5, ENST00000393470.1, ENST00000451122.5, ENST00000489856.1, ENST00000341049.7, ENST00000405348.6, ENST00000456473.5, ENST00000393468.1, ENST00000393467.1	promoter, 1to5kb, 5UTR, exon, intron, 3UTR	7.04091e-26	1.60156	0.072	0.026	9.71597e-21	UP_aPT	NO_NP	UP_aPT	1.29463406903566	1.13254094738075e-184	NO_DE	NO_DE	NO_DE	TRUE	TRUE	FALSE	FALSE	TRUE	REP	1514	122606	146759	0.911882	21.9933	1.10685e-39	7.02521e-38	-0.755934	-11.4311	9.82464e-20	2.44161e-19	0.722925	2.02574e-17	1.3142e-16	23.1919
	MET	SOX10	chr7-116524546-116525630	PT.ATACpeak.61119	CAV1	CAV1	promoter	cpg_island	ENST00000614113.5, ENST00000393470.1, ENST00000451122.5, ENST00000489856.1, ENST00000341049.7, ENST00000405348.6, ENST00000456473.5, ENST00000393468.1, ENST00000393467.1	promoter, 1to5kb, 5UTR, exon, intron, 3UTR	7.04091e-26	1.60156	0.072	0.026	9.71597e-21	UP_aPT	NO_NP	UP_aPT	1.29463406903566	1.13254094738075e-184	NO_DE	NO_DE	NO_DE	TRUE	TRUE	FALSE	FALSE	TRUE	REP	1514	122606	146759	0.911882	21.9933	1.10685e-39	7.02521e-38	0.929124	24.8746	3.92339e-44	4.72229e-43	0.549556	3.19334e-09	1.15898e-08	50.9651
	MET	TFCP2	chr7-116524546-116525630	PT.ATACpeak.61119	CAV1	CAV1	promoter	cpg_island	ENST00000614113.5, ENST00000393470.1, ENST00000451122.5, ENST00000489856.1, ENST00000341049.7, ENST00000405348.6, ENST00000456473.5, ENST00000393468.1, ENST00000393467.1	promoter, 1to5kb, 5UTR, exon, intron, 3UTR	7.04091e-26	1.60156	0.072	0.026	9.71597e-21	UP_aPT	NO_NP	UP_aPT	1.29463406903566	1.13254094738075e-184	UP_aPT	0.181757715996706	0.00561199826965179	TRUE	TRUE	FALSE	FALSE	TRUE	REP	1514	122606	146759	0.911882	21.9933	1.10685e-39	7.02521e-38	0.934928	26.0832	6.86645e-46	9.54419e-45	0.707503	1.89196e-16	1.16896e-15	84.4523
	MET	ZNF652	chr7-116524546-116525630	PT.ATACpeak.61119	CAV1	CAV1	promoter	cpg_island	ENST00000614113.5, ENST00000393470.1, ENST00000451122.5, ENST00000489856.1, ENST00000341049.7, ENST00000405348.6, ENST00000456473.5, ENST00000393468.1, ENST00000393467.1	promoter, 1to5kb, 5UTR, exon, intron, 3UTR	7.04091e-26	1.60156	0.072	0.026	9.71597e-21	UP_aPT	NO_NP	UP_aPT	1.29463406903566	1.13254094738075e-184	NO_DE	none	none	TRUE	TRUE	FALSE	FALSE	TRUE	REP	1514	122606	146759	0.911882	21.9933	1.10685e-39	7.02521e-38	0.601271	7.44924	3.72199e-11	6.2174e-11	0.491552	2.06684e-07	6.50115e-07	100
	MET	HOXB2	chr7-116524546-116525630	PT.ATACpeak.61119	CAV1	CAV1	promoter	cpg_island	ENST00000614113.5, ENST00000393470.1, ENST00000451122.5, ENST00000489856.1, ENST00000341049.7, ENST00000405348.6, ENST00000456473.5, ENST00000393468.1, ENST00000393467.1	promoter, 1to5kb, 5UTR, exon, intron, 3UTR	7.04091e-26	1.60156	0.072	0.026	9.71597e-21	UP_aPT	NO_NP	UP_aPT	1.29463406903566	1.13254094738075e-184	NO_DE	NO_DE	NO_DE	TRUE	TRUE	FALSE	FALSE	TRUE	REP	1514	122606	146759	0.911882	21.9933	1.10685e-39	7.02521e-38	0.65158	8.50315	2.1167e-13	3.90322e-13	0.533088	1.1308e-08	3.91258e-08	57.3436
	MET	MEOX2	chr7-116524546-116525630	PT.ATACpeak.61119	CAV1	CAV1	promoter	cpg_island	ENST00000614113.5, ENST00000393470.1, ENST00000451122.5, ENST00000489856.1, ENST00000341049.7, ENST00000405348.6, ENST00000456473.5, ENST00000393468.1, ENST00000393467.1	promoter, 1to5kb, 5UTR, exon, intron, 3UTR	7.04091e-26	1.60156	0.072	0.026	9.71597e-21	UP_aPT	NO_NP	UP_aPT	1.29463406903566	1.13254094738075e-184	NO_DE	NO_DE	NO_DE	TRUE	TRUE	FALSE	FALSE	TRUE	REP	1514	122606	146759	0.911882	21.9933	1.10685e-39	7.02521e-38	0.833913	14.9581	4.8336e-27	1.78714e-26	0.483977	3.37218e-07	1.0356e-06	92.2926
	MET	BHLHE41	chr7-116524546-116525630	PT.ATACpeak.61119	CAV1	CAV1	promoter	cpg_island	ENST00000614113.5, ENST00000393470.1, ENST00000451122.5, ENST00000489856.1, ENST00000341049.7, ENST00000405348.6, ENST00000456473.5, ENST00000393468.1, ENST00000393467.1	promoter, 1to5kb, 5UTR, exon, intron, 3UTR	7.04091e-26	1.60156	0.072	0.026	9.71597e-21	UP_aPT	NO_NP	UP_aPT	1.29463406903566	1.13254094738075e-184	NO_DE	NO_DE	NO_DE	TRUE	TRUE	FALSE	FALSE	TRUE	REP	1514	122606	146759	0.911882	21.9933	1.10685e-39	7.02521e-38	0.956834	32.5914	2.14742e-54	6.3886e-53	0.888125	7.3959e-35	1.42166e-33	48.9718
	MET	VDR	chr7-116524546-116525630	PT.ATACpeak.61119	CAV1	CAV1	promoter	cpg_island	ENST00000614113.5, ENST00000393470.1, ENST00000451122.5, ENST00000489856.1, ENST00000341049.7, ENST00000405348.6, ENST00000456473.5, ENST00000393468.1, ENST00000393467.1	promoter, 1to5kb, 5UTR, exon, intron, 3UTR	7.04091e-26	1.60156	0.072	0.026	9.71597e-21	UP_aPT	NO_NP	UP_aPT	1.29463406903566	1.13254094738075e-184	UP_PT	-0.734201257488775	1.99207194372959e-75	TRUE	TRUE	FALSE	FALSE	TRUE	REP	1514	122606	146759	0.911882	21.9933	1.10685e-39	7.02521e-38	-0.7013	-9.73889	4.46379e-16	9.29414e-16	0.794247	6.2657e-23	5.70508e-22	14.4215
	MET	SOX9	chr7-116524546-116525630	PT.ATACpeak.61119	CAV1	CAV1	promoter	cpg_island	ENST00000614113.5, ENST00000393470.1, ENST00000451122.5, ENST00000489856.1, ENST00000341049.7, ENST00000405348.6, ENST00000456473.5, ENST00000393468.1, ENST00000393467.1	promoter, 1to5kb, 5UTR, exon, intron, 3UTR	7.04091e-26	1.60156	0.072	0.026	9.71597e-21	UP_aPT	NO_NP	UP_aPT	1.29463406903566	1.13254094738075e-184	UP_aPT	0.623210035013561	1.91851066693432e-194	TRUE	TRUE	FALSE	FALSE	TRUE	REP	1514	122606	146759	0.911882	21.9933	1.10685e-39	7.02521e-38	0.882513	18.5767	7.0792e-34	4.0206e-33	0.70583	2.38999e-16	1.4593e-15	36.6134
	MET	USF2	chr7-116524546-116525630	PT.ATACpeak.61119	CAV1	CAV1	promoter	cpg_island	ENST00000614113.5, ENST00000393470.1, ENST00000451122.5, ENST00000489856.1, ENST00000341049.7, ENST00000405348.6, ENST00000456473.5, ENST00000393468.1, ENST00000393467.1	promoter, 1to5kb, 5UTR, exon, intron, 3UTR	7.04091e-26	1.60156	0.072	0.026	9.71597e-21	UP_aPT	NO_NP	UP_aPT	1.29463406903566	1.13254094738075e-184	NO_DE	NO_DE	NO_DE	TRUE	TRUE	FALSE	FALSE	TRUE	REP	1514	122606	146759	0.911882	21.9933	1.10685e-39	7.02521e-38	0.964138	35.9625	2.90547e-58	1.28976e-56	0.427595	9.11316e-06	2.37675e-05	39.1383
	MET	HIF1A	chr7-116524546-116525630	PT.ATACpeak.61119	CAV1	CAV1	promoter	cpg_island	ENST00000614113.5, ENST00000393470.1, ENST00000451122.5, ENST00000489856.1, ENST00000341049.7, ENST00000405348.6, ENST00000456473.5, ENST00000393468.1, ENST00000393467.1	promoter, 1to5kb, 5UTR, exon, intron, 3UTR	7.04091e-26	1.60156	0.072	0.026	9.71597e-21	UP_aPT	NO_NP	UP_aPT	1.29463406903566	1.13254094738075e-184	UP_aPT	1.13982061102046	5.84937576181473e-83	TRUE	TRUE	FALSE	FALSE	TRUE	REP	1514	122606	146759	0.911882	21.9933	1.10685e-39	7.02521e-38	0.632048	8.07423	1.76135e-12	3.11867e-12	0.535491	9.44257e-09	3.33381e-08	95.2161
	MET	HES7	chr7-116524546-116525630	PT.ATACpeak.61119	CAV1	CAV1	promoter	cpg_island	ENST00000614113.5, ENST00000393470.1, ENST00000451122.5, ENST00000489856.1, ENST00000341049.7, ENST00000405348.6, ENST00000456473.5, ENST00000393468.1, ENST00000393467.1	promoter, 1to5kb, 5UTR, exon, intron, 3UTR	7.04091e-26	1.60156	0.072	0.026	9.71597e-21	UP_aPT	NO_NP	UP_aPT	1.29463406903566	1.13254094738075e-184	NO_DE	NO_DE	NO_DE	TRUE	TRUE	FALSE	FALSE	TRUE	REP	1514	122606	146759	0.911882	21.9933	1.10685e-39	7.02521e-38	0.584011	7.1222	1.79447e-10	2.90976e-10	0.455153	1.95767e-06	5.49206e-06	57.6094
	MET	KLF3	chr7-116524546-116525630	PT.ATACpeak.61119	CAV1	CAV1	promoter	cpg_island	ENST00000614113.5, ENST00000393470.1, ENST00000451122.5, ENST00000489856.1, ENST00000341049.7, ENST00000405348.6, ENST00000456473.5, ENST00000393468.1, ENST00000393467.1	promoter, 1to5kb, 5UTR, exon, intron, 3UTR	7.04091e-26	1.60156	0.072	0.026	9.71597e-21	UP_aPT	NO_NP	UP_aPT	1.29463406903566	1.13254094738075e-184	UP_aPT	0.173770065080168	4.58535613428856e-08	TRUE	TRUE	FALSE	FALSE	TRUE	REP	1514	122606	146759	0.911882	21.9933	1.10685e-39	7.02521e-38	0.964341	36.0705	2.21015e-58	9.95094e-57	0.819496	1.97269e-25	2.08944e-24	67.3101
	MET	SRF	chr7-116524546-116525630	PT.ATACpeak.61119	CAV1	CAV1	promoter	cpg_island	ENST00000614113.5, ENST00000393470.1, ENST00000451122.5, ENST00000489856.1, ENST00000341049.7, ENST00000405348.6, ENST00000456473.5, ENST00000393468.1, ENST00000393467.1	promoter, 1to5kb, 5UTR, exon, intron, 3UTR	7.04091e-26	1.60156	0.072	0.026	9.71597e-21	UP_aPT	NO_NP	UP_aPT	1.29463406903566	1.13254094738075e-184	NO_DE	NO_DE	NO_DE	TRUE	TRUE	FALSE	FALSE	TRUE	REP	1514	122606	146759	0.911882	21.9933	1.10685e-39	7.02521e-38	0.957498	32.862	1.02143e-54	3.13803e-53	0.779044	1.38369e-21	1.1399e-20	69.1705
	MET	MYC	chr7-116524546-116525630	PT.ATACpeak.61119	CAV1	CAV1	promoter	cpg_island	ENST00000614113.5, ENST00000393470.1, ENST00000451122.5, ENST00000489856.1, ENST00000341049.7, ENST00000405348.6, ENST00000456473.5, ENST00000393468.1, ENST00000393467.1	promoter, 1to5kb, 5UTR, exon, intron, 3UTR	7.04091e-26	1.60156	0.072	0.026	9.71597e-21	UP_aPT	NO_NP	UP_aPT	1.29463406903566	1.13254094738075e-184	NO_DE	NO_DE	NO_DE	TRUE	TRUE	FALSE	FALSE	TRUE	REP	1514	122606	146759	0.911882	21.9933	1.10685e-39	7.02521e-38	0.427251	4.67804	9.28159e-06	1.2294e-05	0.585862	1.52254e-10	6.07844e-10	94.0201
	MET	HOXD9	chr7-116524546-116525630	PT.ATACpeak.61119	CAV1	CAV1	promoter	cpg_island	ENST00000614113.5, ENST00000393470.1, ENST00000451122.5, ENST00000489856.1, ENST00000341049.7, ENST00000405348.6, ENST00000456473.5, ENST00000393468.1, ENST00000393467.1	promoter, 1to5kb, 5UTR, exon, intron, 3UTR	7.04091e-26	1.60156	0.072	0.026	9.71597e-21	UP_aPT	NO_NP	UP_aPT	1.29463406903566	1.13254094738075e-184	NO_DE	NO_DE	NO_DE	TRUE	TRUE	FALSE	FALSE	TRUE	REP	1514	122606	146759	0.911882	21.9933	1.10685e-39	7.02521e-38	0.712961	10.0655	8.72465e-17	1.87756e-16	0.314401	0.0014442	0.0027864	95.8805
	MET	NR1I3	chr7-116524546-116525630	PT.ATACpeak.61119	CAV1	CAV1	promoter	cpg_island	ENST00000614113.5, ENST00000393470.1, ENST00000451122.5, ENST00000489856.1, ENST00000341049.7, ENST00000405348.6, ENST00000456473.5, ENST00000393468.1, ENST00000393467.1	promoter, 1to5kb, 5UTR, exon, intron, 3UTR	7.04091e-26	1.60156	0.072	0.026	9.71597e-21	UP_aPT	NO_NP	UP_aPT	1.29463406903566	1.13254094738075e-184	NO_DE	NO_DE	NO_DE	TRUE	TRUE	FALSE	FALSE	TRUE	REP	1514	122606	146759	0.911882	21.9933	1.10685e-39	7.02521e-38	-0.931161	-25.2821	9.87283e-45	1.24891e-43	0.354227	0.00029953	0.000637114	13.3584
	MET	NFKB1	chr7-116524546-116525630	PT.ATACpeak.61119	CAV1	CAV1	promoter	cpg_island	ENST00000614113.5, ENST00000393470.1, ENST00000451122.5, ENST00000489856.1, ENST00000341049.7, ENST00000405348.6, ENST00000456473.5, ENST00000393468.1, ENST00000393467.1	promoter, 1to5kb, 5UTR, exon, intron, 3UTR	7.04091e-26	1.60156	0.072	0.026	9.71597e-21	UP_aPT	NO_NP	UP_aPT	1.29463406903566	1.13254094738075e-184	UP_aPT	1.17373137582139	5.64405994441048e-150	TRUE	TRUE	FALSE	FALSE	TRUE	REP	1514	122606	146759	0.911882	21.9933	1.10685e-39	7.02521e-38	0.950874	30.4064	1.05249e-51	2.42953e-50	0.919785	1.34474e-41	3.67326e-40	47.5101
	MET	FIGLA	chr7-116524546-116525630	PT.ATACpeak.61119	CAV1	CAV1	promoter	cpg_island	ENST00000614113.5, ENST00000393470.1, ENST00000451122.5, ENST00000489856.1, ENST00000341049.7, ENST00000405348.6, ENST00000456473.5, ENST00000393468.1, ENST00000393467.1	promoter, 1to5kb, 5UTR, exon, intron, 3UTR	7.04091e-26	1.60156	0.072	0.026	9.71597e-21	UP_aPT	NO_NP	UP_aPT	1.29463406903566	1.13254094738075e-184	NO_DE	NO_DE	NO_DE	TRUE	TRUE	FALSE	FALSE	TRUE	REP	1514	122606	146759	0.911882	21.9933	1.10685e-39	7.02521e-38	-0.933671	-25.8086	1.70043e-45	2.28451e-44	0.376256	0.000114305	0.000262496	25.9826
	MET	PBX2	chr7-116524546-116525630	PT.ATACpeak.61119	CAV1	CAV1	promoter	cpg_island	ENST00000614113.5, ENST00000393470.1, ENST00000451122.5, ENST00000489856.1, ENST00000341049.7, ENST00000405348.6, ENST00000456473.5, ENST00000393468.1, ENST00000393467.1	promoter, 1to5kb, 5UTR, exon, intron, 3UTR	7.04091e-26	1.60156	0.072	0.026	9.71597e-21	UP_aPT	NO_NP	UP_aPT	1.29463406903566	1.13254094738075e-184	NO_DE	NO_DE	NO_DE	TRUE	TRUE	FALSE	FALSE	TRUE	REP	1514	122606	146759	0.911882	21.9933	1.10685e-39	7.02521e-38	0.501168	5.7333	1.09122e-07	1.57131e-07	0.413404	1.91204e-05	4.74807e-05	2.19597
	MET	GATA5	chr7-116524546-116525630	PT.ATACpeak.61119	CAV1	CAV1	promoter	cpg_island	ENST00000614113.5, ENST00000393470.1, ENST00000451122.5, ENST00000489856.1, ENST00000341049.7, ENST00000405348.6, ENST00000456473.5, ENST00000393468.1, ENST00000393467.1	promoter, 1to5kb, 5UTR, exon, intron, 3UTR	7.04091e-26	1.60156	0.072	0.026	9.71597e-21	UP_aPT	NO_NP	UP_aPT	1.29463406903566	1.13254094738075e-184	NO_DE	NO_DE	NO_DE	TRUE	TRUE	FALSE	FALSE	TRUE	REP	1514	122606	146759	0.911882	21.9933	1.10685e-39	7.02521e-38	0.20174	2.03905	0.0441376	0.0491078	0.318117	0.00125798	0.0024453	18.6738
	MET	PKNOX1	chr7-116524546-116525630	PT.ATACpeak.61119	CAV1	CAV1	promoter	cpg_island	ENST00000614113.5, ENST00000393470.1, ENST00000451122.5, ENST00000489856.1, ENST00000341049.7, ENST00000405348.6, ENST00000456473.5, ENST00000393468.1, ENST00000393467.1	promoter, 1to5kb, 5UTR, exon, intron, 3UTR	7.04091e-26	1.60156	0.072	0.026	9.71597e-21	UP_aPT	NO_NP	UP_aPT	1.29463406903566	1.13254094738075e-184	NO_DE	none	none	TRUE	TRUE	FALSE	FALSE	TRUE	REP	1514	122606	146759	0.911882	21.9933	1.10685e-39	7.02521e-38	0.898611	20.2755	7.71835e-37	5.38431e-36	0.333602	0.000694375	0.00141326	42.0617
	MET	TFDP1	chr7-116524546-116525630	PT.ATACpeak.61119	CAV1	CAV1	promoter	cpg_island	ENST00000614113.5, ENST00000393470.1, ENST00000451122.5, ENST00000489856.1, ENST00000341049.7, ENST00000405348.6, ENST00000456473.5, ENST00000393468.1, ENST00000393467.1	promoter, 1to5kb, 5UTR, exon, intron, 3UTR	7.04091e-26	1.60156	0.072	0.026	9.71597e-21	UP_aPT	NO_NP	UP_aPT	1.29463406903566	1.13254094738075e-184	NO_DE	none	none	TRUE	TRUE	FALSE	FALSE	TRUE	REP	1514	122606	146759	0.911882	21.9933	1.10685e-39	7.02521e-38	0.972445	41.2926	8.76008e-64	7.3893e-62	0.787895	2.35438e-22	1.97084e-21	64.7852
	MET	TBX5	chr7-116524546-116525630	PT.ATACpeak.61119	CAV1	CAV1	promoter	cpg_island	ENST00000614113.5, ENST00000393470.1, ENST00000451122.5, ENST00000489856.1, ENST00000341049.7, ENST00000405348.6, ENST00000456473.5, ENST00000393468.1, ENST00000393467.1	promoter, 1to5kb, 5UTR, exon, intron, 3UTR	7.04091e-26	1.60156	0.072	0.026	9.71597e-21	UP_aPT	NO_NP	UP_aPT	1.29463406903566	1.13254094738075e-184	NO_DE	NO_DE	NO_DE	TRUE	TRUE	FALSE	FALSE	TRUE	REP	1514	122606	146759	0.911882	21.9933	1.10685e-39	7.02521e-38	-0.438948	-4.83618	4.91519e-06	6.58962e-06	0.425936	9.95514e-06	2.58336e-05	29.4376
	MET	NFATC1	chr7-116524546-116525630	PT.ATACpeak.61119	CAV1	CAV1	promoter	cpg_island	ENST00000614113.5, ENST00000393470.1, ENST00000451122.5, ENST00000489856.1, ENST00000341049.7, ENST00000405348.6, ENST00000456473.5, ENST00000393468.1, ENST00000393467.1	promoter, 1to5kb, 5UTR, exon, intron, 3UTR	7.04091e-26	1.60156	0.072	0.026	9.71597e-21	UP_aPT	NO_NP	UP_aPT	1.29463406903566	1.13254094738075e-184	NO_DE	NO_DE	NO_DE	TRUE	TRUE	FALSE	FALSE	TRUE	REP	1514	122606	146759	0.911882	21.9933	1.10685e-39	7.02521e-38	0.98362	54.0203	9.74558e-75	3.47993e-72	0.906224	2.0322e-38	4.58571e-37	65.1839
	MET	HLTF	chr7-116524546-116525630	PT.ATACpeak.61119	CAV1	CAV1	promoter	cpg_island	ENST00000614113.5, ENST00000393470.1, ENST00000451122.5, ENST00000489856.1, ENST00000341049.7, ENST00000405348.6, ENST00000456473.5, ENST00000393468.1, ENST00000393467.1	promoter, 1to5kb, 5UTR, exon, intron, 3UTR	7.04091e-26	1.60156	0.072	0.026	9.71597e-21	UP_aPT	NO_NP	UP_aPT	1.29463406903566	1.13254094738075e-184	NO_DE	none	none	TRUE	TRUE	FALSE	FALSE	TRUE	REP	1514	122606	146759	0.911882	21.9933	1.10685e-39	7.02521e-38	0.326948	3.42484	0.000899818	0.0010912	0.480411	4.22891e-07	1.27605e-06	16.0161
	MET	ONECUT1	chr7-116524546-116525630	PT.ATACpeak.61119	CAV1	CAV1	promoter	cpg_island	ENST00000614113.5, ENST00000393470.1, ENST00000451122.5, ENST00000489856.1, ENST00000341049.7, ENST00000405348.6, ENST00000456473.5, ENST00000393468.1, ENST00000393467.1	promoter, 1to5kb, 5UTR, exon, intron, 3UTR	7.04091e-26	1.60156	0.072	0.026	9.71597e-21	UP_aPT	NO_NP	UP_aPT	1.29463406903566	1.13254094738075e-184	NO_DE	NO_DE	NO_DE	TRUE	TRUE	FALSE	FALSE	TRUE	REP	1514	122606	146759	0.911882	21.9933	1.10685e-39	7.02521e-38	0.670162	8.93846	2.43101e-14	4.6735e-14	0.431294	7.4706e-06	1.96814e-05	97.8738
	MET	RUNX2	chr7-116524546-116525630	PT.ATACpeak.61119	CAV1	CAV1	promoter	cpg_island	ENST00000614113.5, ENST00000393470.1, ENST00000451122.5, ENST00000489856.1, ENST00000341049.7, ENST00000405348.6, ENST00000456473.5, ENST00000393468.1, ENST00000393467.1	promoter, 1to5kb, 5UTR, exon, intron, 3UTR	7.04091e-26	1.60156	0.072	0.026	9.71597e-21	UP_aPT	NO_NP	UP_aPT	1.29463406903566	1.13254094738075e-184	UP_aPT	0.222333260987639	4.22259237915313e-15	TRUE	TRUE	FALSE	FALSE	TRUE	REP	1514	122606	146759	0.911882	21.9933	1.10685e-39	7.02521e-38	0.893278	19.6728	8.33772e-36	5.40021e-35	0.648393	3.02258e-13	1.45252e-12	54.1544
	MET	SP4	chr7-116524546-116525630	PT.ATACpeak.61119	CAV1	CAV1	promoter	cpg_island	ENST00000614113.5, ENST00000393470.1, ENST00000451122.5, ENST00000489856.1, ENST00000341049.7, ENST00000405348.6, ENST00000456473.5, ENST00000393468.1, ENST00000393467.1	promoter, 1to5kb, 5UTR, exon, intron, 3UTR	7.04091e-26	1.60156	0.072	0.026	9.71597e-21	UP_aPT	NO_NP	UP_aPT	1.29463406903566	1.13254094738075e-184	UP_aPT	0.0667161741088149	0.0230845276471545	TRUE	TRUE	FALSE	FALSE	TRUE	REP	1514	122606	146759	0.911882	21.9933	1.10685e-39	7.02521e-38	0.973219	41.9104	2.20792e-64	2.01145e-62	0.758046	6.78783e-20	4.96181e-19	77.9409
	MET	POU2F1	chr7-116524546-116525630	PT.ATACpeak.61119	CAV1	CAV1	promoter	cpg_island	ENST00000614113.5, ENST00000393470.1, ENST00000451122.5, ENST00000489856.1, ENST00000341049.7, ENST00000405348.6, ENST00000456473.5, ENST00000393468.1, ENST00000393467.1	promoter, 1to5kb, 5UTR, exon, intron, 3UTR	7.04091e-26	1.60156	0.072	0.026	9.71597e-21	UP_aPT	NO_NP	UP_aPT	1.29463406903566	1.13254094738075e-184	UP_aPT	0.219110832294126	0.00201882384684148	TRUE	TRUE	FALSE	FALSE	TRUE	REP	1514	122606	146759	0.911882	21.9933	1.10685e-39	7.02521e-38	0.623041	7.88529	4.45319e-12	7.74539e-12	0.334695	0.000665077	0.00136433	91.6282
	MET	FOXA3	chr7-116524546-116525630	PT.ATACpeak.61119	CAV1	CAV1	promoter	cpg_island	ENST00000614113.5, ENST00000393470.1, ENST00000451122.5, ENST00000489856.1, ENST00000341049.7, ENST00000405348.6, ENST00000456473.5, ENST00000393468.1, ENST00000393467.1	promoter, 1to5kb, 5UTR, exon, intron, 3UTR	7.04091e-26	1.60156	0.072	0.026	9.71597e-21	UP_aPT	NO_NP	UP_aPT	1.29463406903566	1.13254094738075e-184	NO_DE	NO_DE	NO_DE	TRUE	TRUE	FALSE	FALSE	TRUE	REP	1514	122606	146759	0.911882	21.9933	1.10685e-39	7.02521e-38	0.791688	12.8286	1.07401e-22	3.11284e-22	0.590141	1.03735e-10	4.20611e-10	52.1611
	MET	HNF4A	chr7-116524546-116525630	PT.ATACpeak.61119	CAV1	CAV1	promoter	cpg_island	ENST00000614113.5, ENST00000393470.1, ENST00000451122.5, ENST00000489856.1, ENST00000341049.7, ENST00000405348.6, ENST00000456473.5, ENST00000393468.1, ENST00000393467.1	promoter, 1to5kb, 5UTR, exon, intron, 3UTR	7.04091e-26	1.60156	0.072	0.026	9.71597e-21	UP_aPT	NO_NP	UP_aPT	1.29463406903566	1.13254094738075e-184	UP_PT	-0.987309128108451	4.17801251956901e-175	TRUE	TRUE	FALSE	FALSE	TRUE	REP	1514	122606	146759	0.911882	21.9933	1.10685e-39	7.02521e-38	-0.965248	-36.564	6.39257e-59	3.05826e-57	0.963404	7.7005e-58	5.70937e-56	30.7664
	MET	TBP	chr7-116524546-116525630	PT.ATACpeak.61119	CAV1	CAV1	promoter	cpg_island	ENST00000614113.5, ENST00000393470.1, ENST00000451122.5, ENST00000489856.1, ENST00000341049.7, ENST00000405348.6, ENST00000456473.5, ENST00000393468.1, ENST00000393467.1	promoter, 1to5kb, 5UTR, exon, intron, 3UTR	7.04091e-26	1.60156	0.072	0.026	9.71597e-21	UP_aPT	NO_NP	UP_aPT	1.29463406903566	1.13254094738075e-184	NO_DE	none	none	TRUE	TRUE	FALSE	FALSE	TRUE	REP	1514	122606	146759	0.911882	21.9933	1.10685e-39	7.02521e-38	0.965267	36.5746	6.22537e-59	2.98329e-57	0.311659	0.00159724	0.00305893	81.9275
	MET	TEAD3	chr7-116524546-116525630	PT.ATACpeak.61119	CAV1	CAV1	promoter	cpg_island	ENST00000614113.5, ENST00000393470.1, ENST00000451122.5, ENST00000489856.1, ENST00000341049.7, ENST00000405348.6, ENST00000456473.5, ENST00000393468.1, ENST00000393467.1	promoter, 1to5kb, 5UTR, exon, intron, 3UTR	7.04091e-26	1.60156	0.072	0.026	9.71597e-21	UP_aPT	NO_NP	UP_aPT	1.29463406903566	1.13254094738075e-184	NO_DE	NO_DE	NO_DE	TRUE	TRUE	FALSE	FALSE	TRUE	REP	1514	122606	146759	0.911882	21.9933	1.10685e-39	7.02521e-38	0.889467	19.2676	4.23337e-35	2.60865e-34	0.369081	0.000157628	0.00035881	38.6067
	MET	KLF5	chr7-116524546-116525630	PT.ATACpeak.61119	CAV1	CAV1	promoter	cpg_island	ENST00000614113.5, ENST00000393470.1, ENST00000451122.5, ENST00000489856.1, ENST00000341049.7, ENST00000405348.6, ENST00000456473.5, ENST00000393468.1, ENST00000393467.1	promoter, 1to5kb, 5UTR, exon, intron, 3UTR	7.04091e-26	1.60156	0.072	0.026	9.71597e-21	UP_aPT	NO_NP	UP_aPT	1.29463406903566	1.13254094738075e-184	UP_aPT	0.281529972497685	2.63454613272542e-60	TRUE	TRUE	FALSE	FALSE	TRUE	REP	1514	122606	146759	0.911882	21.9933	1.10685e-39	7.02521e-38	0.968888	38.7535	3.08357e-61	1.90311e-59	0.912049	1.01308e-39	2.62893e-38	66.3799
	MET	ELK3	chr7-116524546-116525630	PT.ATACpeak.61119	CAV1	CAV1	promoter	cpg_island	ENST00000614113.5, ENST00000393470.1, ENST00000451122.5, ENST00000489856.1, ENST00000341049.7, ENST00000405348.6, ENST00000456473.5, ENST00000393468.1, ENST00000393467.1	promoter, 1to5kb, 5UTR, exon, intron, 3UTR	7.04091e-26	1.60156	0.072	0.026	9.71597e-21	UP_aPT	NO_NP	UP_aPT	1.29463406903566	1.13254094738075e-184	NO_DE	NO_DE	NO_DE	TRUE	TRUE	FALSE	FALSE	TRUE	REP	1514	122606	146759	0.911882	21.9933	1.10685e-39	7.02521e-38	0.956613	32.5025	2.74419e-54	8.08485e-53	0.876363	7.39661e-33	1.23834e-31	77.0107
	MET	RFX5	chr7-116524546-116525630	PT.ATACpeak.61119	CAV1	CAV1	promoter	cpg_island	ENST00000614113.5, ENST00000393470.1, ENST00000451122.5, ENST00000489856.1, ENST00000341049.7, ENST00000405348.6, ENST00000456473.5, ENST00000393468.1, ENST00000393467.1	promoter, 1to5kb, 5UTR, exon, intron, 3UTR	7.04091e-26	1.60156	0.072	0.026	9.71597e-21	UP_aPT	NO_NP	UP_aPT	1.29463406903566	1.13254094738075e-184	NO_DE	NO_DE	NO_DE	TRUE	TRUE	FALSE	FALSE	TRUE	REP	1514	122606	146759	0.911882	21.9933	1.10685e-39	7.02521e-38	0.969826	39.38	7.03631e-62	4.66658e-60	0.432899	6.84859e-06	1.81348e-05	79.4027
	MET	TBX6	chr7-116524546-116525630	PT.ATACpeak.61119	CAV1	CAV1	promoter	cpg_island	ENST00000614113.5, ENST00000393470.1, ENST00000451122.5, ENST00000489856.1, ENST00000341049.7, ENST00000405348.6, ENST00000456473.5, ENST00000393468.1, ENST00000393467.1	promoter, 1to5kb, 5UTR, exon, intron, 3UTR	7.04091e-26	1.60156	0.072	0.026	9.71597e-21	UP_aPT	NO_NP	UP_aPT	1.29463406903566	1.13254094738075e-184	NO_DE	NO_DE	NO_DE	TRUE	TRUE	FALSE	FALSE	TRUE	REP	1514	122606	146759	0.911882	21.9933	1.10685e-39	7.02521e-38	-0.00184105	-0.0182255	0.985496	0.986359	0.382124	8.73941e-05	0.000204313	57.4765
	MET	JUNB	chr7-116524546-116525630	PT.ATACpeak.61119	CAV1	CAV1	promoter	cpg_island	ENST00000614113.5, ENST00000393470.1, ENST00000451122.5, ENST00000489856.1, ENST00000341049.7, ENST00000405348.6, ENST00000456473.5, ENST00000393468.1, ENST00000393467.1	promoter, 1to5kb, 5UTR, exon, intron, 3UTR	7.04091e-26	1.60156	0.072	0.026	9.71597e-21	UP_aPT	NO_NP	UP_aPT	1.29463406903566	1.13254094738075e-184	NO_DE	NO_DE	NO_DE	TRUE	TRUE	FALSE	FALSE	TRUE	REP	1514	122606	146759	0.911882	21.9933	1.10685e-39	7.02521e-38	0.951729	30.6954	4.54461e-52	1.08517e-50	0.754542	1.25081e-19	8.89276e-19	45.5168
	MET	THAP11	chr7-116524546-116525630	PT.ATACpeak.61119	CAV1	CAV1	promoter	cpg_island	ENST00000614113.5, ENST00000393470.1, ENST00000451122.5, ENST00000489856.1, ENST00000341049.7, ENST00000405348.6, ENST00000456473.5, ENST00000393468.1, ENST00000393467.1	promoter, 1to5kb, 5UTR, exon, intron, 3UTR	7.04091e-26	1.60156	0.072	0.026	9.71597e-21	UP_aPT	NO_NP	UP_aPT	1.29463406903566	1.13254094738075e-184	NO_DE	NO_DE	NO_DE	TRUE	TRUE	FALSE	FALSE	TRUE	REP	1514	122606	146759	0.911882	21.9933	1.10685e-39	7.02521e-38	0.471359	5.29084	7.4284e-07	1.03181e-06	0.345106	0.000437516	0.000908283	10.302
	MET	HOXA4	chr7-116524546-116525630	PT.ATACpeak.61119	CAV1	CAV1	promoter	cpg_island	ENST00000614113.5, ENST00000393470.1, ENST00000451122.5, ENST00000489856.1, ENST00000341049.7, ENST00000405348.6, ENST00000456473.5, ENST00000393468.1, ENST00000393467.1	promoter, 1to5kb, 5UTR, exon, intron, 3UTR	7.04091e-26	1.60156	0.072	0.026	9.71597e-21	UP_aPT	NO_NP	UP_aPT	1.29463406903566	1.13254094738075e-184	NO_DE	NO_DE	NO_DE	TRUE	TRUE	FALSE	FALSE	TRUE	REP	1514	122606	146759	0.911882	21.9933	1.10685e-39	7.02521e-38	0.913671	22.2531	4.23407e-40	3.74484e-39	0.773337	4.15309e-21	3.26584e-20	80.9973
	MET	E2F2	chr7-116524546-116525630	PT.ATACpeak.61119	CAV1	CAV1	promoter	cpg_island	ENST00000614113.5, ENST00000393470.1, ENST00000451122.5, ENST00000489856.1, ENST00000341049.7, ENST00000405348.6, ENST00000456473.5, ENST00000393468.1, ENST00000393467.1	promoter, 1to5kb, 5UTR, exon, intron, 3UTR	7.04091e-26	1.60156	0.072	0.026	9.71597e-21	UP_aPT	NO_NP	UP_aPT	1.29463406903566	1.13254094738075e-184	NO_DE	NO_DE	NO_DE	TRUE	TRUE	FALSE	FALSE	TRUE	REP	1514	122606	146759	0.911882	21.9933	1.10685e-39	7.02521e-38	0.939037	27.0376	3.10441e-47	4.82358e-46	0.64222	5.95467e-13	2.80952e-12	84.0537
	MET	MNT	chr7-116524546-116525630	PT.ATACpeak.61119	CAV1	CAV1	promoter	cpg_island	ENST00000614113.5, ENST00000393470.1, ENST00000451122.5, ENST00000489856.1, ENST00000341049.7, ENST00000405348.6, ENST00000456473.5, ENST00000393468.1, ENST00000393467.1	promoter, 1to5kb, 5UTR, exon, intron, 3UTR	7.04091e-26	1.60156	0.072	0.026	9.71597e-21	UP_aPT	NO_NP	UP_aPT	1.29463406903566	1.13254094738075e-184	NO_DE	NO_DE	NO_DE	TRUE	TRUE	FALSE	FALSE	TRUE	REP	1514	122606	146759	0.911882	21.9933	1.10685e-39	7.02521e-38	0.593899	7.30766	7.37086e-11	1.21562e-10	0.441215	4.33346e-06	1.15931e-05	92.6913
	MET	MEF2A	chr7-116524546-116525630	PT.ATACpeak.61119	CAV1	CAV1	promoter	cpg_island	ENST00000614113.5, ENST00000393470.1, ENST00000451122.5, ENST00000489856.1, ENST00000341049.7, ENST00000405348.6, ENST00000456473.5, ENST00000393468.1, ENST00000393467.1	promoter, 1to5kb, 5UTR, exon, intron, 3UTR	7.04091e-26	1.60156	0.072	0.026	9.71597e-21	UP_aPT	NO_NP	UP_aPT	1.29463406903566	1.13254094738075e-184	UP_aPT	0.905956248650444	3.77264945360741e-105	TRUE	TRUE	FALSE	FALSE	TRUE	REP	1514	122606	146759	0.911882	21.9933	1.10685e-39	7.02521e-38	0.873016	17.7211	2.51792e-32	1.28931e-31	0.873038	2.49785e-32	3.92843e-31	86.8443
	MET	SIX2	chr7-116524546-116525630	PT.ATACpeak.61119	CAV1	CAV1	promoter	cpg_island	ENST00000614113.5, ENST00000393470.1, ENST00000451122.5, ENST00000489856.1, ENST00000341049.7, ENST00000405348.6, ENST00000456473.5, ENST00000393468.1, ENST00000393467.1	promoter, 1to5kb, 5UTR, exon, intron, 3UTR	7.04091e-26	1.60156	0.072	0.026	9.71597e-21	UP_aPT	NO_NP	UP_aPT	1.29463406903566	1.13254094738075e-184	NO_DE	NO_DE	NO_DE	TRUE	TRUE	FALSE	FALSE	TRUE	REP	1514	122606	146759	0.911882	21.9933	1.10685e-39	7.02521e-38	0.938287	26.8566	5.54928e-47	8.44228e-46	0.599822	4.26274e-11	1.76989e-10	40.9987
	MET	TFAP2E	chr7-116524546-116525630	PT.ATACpeak.61119	CAV1	CAV1	promoter	cpg_island	ENST00000614113.5, ENST00000393470.1, ENST00000451122.5, ENST00000489856.1, ENST00000341049.7, ENST00000405348.6, ENST00000456473.5, ENST00000393468.1, ENST00000393467.1	promoter, 1to5kb, 5UTR, exon, intron, 3UTR	7.04091e-26	1.60156	0.072	0.026	9.71597e-21	UP_aPT	NO_NP	UP_aPT	1.29463406903566	1.13254094738075e-184	NO_DE	NO_DE	NO_DE	TRUE	TRUE	FALSE	FALSE	TRUE	REP	1514	122606	146759	0.911882	21.9933	1.10685e-39	7.02521e-38	0.942473	27.9105	1.96593e-48	3.3733e-47	0.711951	1.00831e-16	6.30495e-16	41.3973
	MET	HOXB4	chr7-116524546-116525630	PT.ATACpeak.61119	CAV1	CAV1	promoter	cpg_island	ENST00000614113.5, ENST00000393470.1, ENST00000451122.5, ENST00000489856.1, ENST00000341049.7, ENST00000405348.6, ENST00000456473.5, ENST00000393468.1, ENST00000393467.1	promoter, 1to5kb, 5UTR, exon, intron, 3UTR	7.04091e-26	1.60156	0.072	0.026	9.71597e-21	UP_aPT	NO_NP	UP_aPT	1.29463406903566	1.13254094738075e-184	NO_DE	NO_DE	NO_DE	TRUE	TRUE	FALSE	FALSE	TRUE	REP	1514	122606	146759	0.911882	21.9933	1.10685e-39	7.02521e-38	0.661347	8.7284	6.91718e-14	1.30353e-13	0.458904	1.57126e-06	4.43199e-06	94.5517
	MET	HOXB7	chr7-116524546-116525630	PT.ATACpeak.61119	CAV1	CAV1	promoter	cpg_island	ENST00000614113.5, ENST00000393470.1, ENST00000451122.5, ENST00000489856.1, ENST00000341049.7, ENST00000405348.6, ENST00000456473.5, ENST00000393468.1, ENST00000393467.1	promoter, 1to5kb, 5UTR, exon, intron, 3UTR	7.04091e-26	1.60156	0.072	0.026	9.71597e-21	UP_aPT	NO_NP	UP_aPT	1.29463406903566	1.13254094738075e-184	NO_DE	NO_DE	NO_DE	TRUE	TRUE	FALSE	FALSE	TRUE	REP	1514	122606	146759	0.911882	21.9933	1.10685e-39	7.02521e-38	0.778471	12.2777	1.54744e-21	4.21825e-21	0.412054	2.04814e-05	5.06183e-05	98.2725
	MET	POU2F3	chr7-116524546-116525630	PT.ATACpeak.61119	CAV1	CAV1	promoter	cpg_island	ENST00000614113.5, ENST00000393470.1, ENST00000451122.5, ENST00000489856.1, ENST00000341049.7, ENST00000405348.6, ENST00000456473.5, ENST00000393468.1, ENST00000393467.1	promoter, 1to5kb, 5UTR, exon, intron, 3UTR	7.04091e-26	1.60156	0.072	0.026	9.71597e-21	UP_aPT	NO_NP	UP_aPT	1.29463406903566	1.13254094738075e-184	NO_DE	NO_DE	NO_DE	TRUE	TRUE	FALSE	FALSE	TRUE	REP	1514	122606	146759	0.911882	21.9933	1.10685e-39	7.02521e-38	0.606444	7.55035	2.28038e-11	3.84387e-11	0.351599	0.000334475	0.000699971	91.894
	MET	CTCF	chr7-116524546-116525630	PT.ATACpeak.61119	CAV1	CAV1	promoter	cpg_island	ENST00000614113.5, ENST00000393470.1, ENST00000451122.5, ENST00000489856.1, ENST00000341049.7, ENST00000405348.6, ENST00000456473.5, ENST00000393468.1, ENST00000393467.1	promoter, 1to5kb, 5UTR, exon, intron, 3UTR	7.04091e-26	1.60156	0.072	0.026	9.71597e-21	UP_aPT	NO_NP	UP_aPT	1.29463406903566	1.13254094738075e-184	NO_DE	none	none	TRUE	TRUE	FALSE	FALSE	TRUE	REP	1514	122606	146759	0.911882	21.9933	1.10685e-39	7.02521e-38	-0.437661	-4.81862	5.27754e-06	7.06553e-06	0.415562	1.71194e-05	4.29225e-05	33.0255
	MET	ATOH7	chr7-116524546-116525630	PT.ATACpeak.61119	CAV1	CAV1	promoter	cpg_island	ENST00000614113.5, ENST00000393470.1, ENST00000451122.5, ENST00000489856.1, ENST00000341049.7, ENST00000405348.6, ENST00000456473.5, ENST00000393468.1, ENST00000393467.1	promoter, 1to5kb, 5UTR, exon, intron, 3UTR	7.04091e-26	1.60156	0.072	0.026	9.71597e-21	UP_aPT	NO_NP	UP_aPT	1.29463406903566	1.13254094738075e-184	NO_DE	NO_DE	NO_DE	TRUE	TRUE	FALSE	FALSE	TRUE	REP	1514	122606	146759	0.911882	21.9933	1.10685e-39	7.02521e-38	-0.505271	-5.79623	8.25961e-08	1.19546e-07	0.445476	3.41155e-06	9.31893e-06	5.91678
	MET	HOXA10	chr7-116524546-116525630	PT.ATACpeak.61119	CAV1	CAV1	promoter	cpg_island	ENST00000614113.5, ENST00000393470.1, ENST00000451122.5, ENST00000489856.1, ENST00000341049.7, ENST00000405348.6, ENST00000456473.5, ENST00000393468.1, ENST00000393467.1	promoter, 1to5kb, 5UTR, exon, intron, 3UTR	7.04091e-26	1.60156	0.072	0.026	9.71597e-21	UP_aPT	NO_NP	UP_aPT	1.29463406903566	1.13254094738075e-184	NO_DE	NO_DE	NO_DE	TRUE	TRUE	FALSE	FALSE	TRUE	REP	1514	122606	146759	0.911882	21.9933	1.10685e-39	7.02521e-38	0.790646	12.7835	1.33461e-22	3.84808e-22	0.697184	7.79559e-16	4.59763e-15	95.7477
	MET	PAX9	chr7-116524546-116525630	PT.ATACpeak.61119	CAV1	CAV1	promoter	cpg_island	ENST00000614113.5, ENST00000393470.1, ENST00000451122.5, ENST00000489856.1, ENST00000341049.7, ENST00000405348.6, ENST00000456473.5, ENST00000393468.1, ENST00000393467.1	promoter, 1to5kb, 5UTR, exon, intron, 3UTR	7.04091e-26	1.60156	0.072	0.026	9.71597e-21	UP_aPT	NO_NP	UP_aPT	1.29463406903566	1.13254094738075e-184	NO_DE	NO_DE	NO_DE	TRUE	TRUE	FALSE	FALSE	TRUE	REP	1514	122606	146759	0.911882	21.9933	1.10685e-39	7.02521e-38	0.97294	41.6851	3.64144e-64	3.22828e-62	0.628176	2.63394e-12	1.20975e-11	39.6698
	MET	ZBTB7A	chr7-116524546-116525630	PT.ATACpeak.61119	CAV1	CAV1	promoter	cpg_island	ENST00000614113.5, ENST00000393470.1, ENST00000451122.5, ENST00000489856.1, ENST00000341049.7, ENST00000405348.6, ENST00000456473.5, ENST00000393468.1, ENST00000393467.1	promoter, 1to5kb, 5UTR, exon, intron, 3UTR	7.04091e-26	1.60156	0.072	0.026	9.71597e-21	UP_aPT	NO_NP	UP_aPT	1.29463406903566	1.13254094738075e-184	UP_aPT	0.153424626626463	2.74091062110693e-06	TRUE	TRUE	FALSE	FALSE	TRUE	REP	1514	122606	146759	0.911882	21.9933	1.10685e-39	7.02521e-38	0.975053	43.4852	7.13423e-66	7.8078e-64	0.518678	3.23893e-08	1.09156e-07	75.2832
	MET	NFYA	chr7-116524546-116525630	PT.ATACpeak.61119	CAV1	CAV1	promoter	cpg_island	ENST00000614113.5, ENST00000393470.1, ENST00000451122.5, ENST00000489856.1, ENST00000341049.7, ENST00000405348.6, ENST00000456473.5, ENST00000393468.1, ENST00000393467.1	promoter, 1to5kb, 5UTR, exon, intron, 3UTR	7.04091e-26	1.60156	0.072	0.026	9.71597e-21	UP_aPT	NO_NP	UP_aPT	1.29463406903566	1.13254094738075e-184	UP_aPT	0.241384095252551	1.39537655496056e-26	TRUE	TRUE	FALSE	FALSE	TRUE	REP	1514	122606	146759	0.911882	21.9933	1.10685e-39	7.02521e-38	0.864241	17.0064	5.33764e-31	2.50833e-30	0.802536	1.03657e-23	9.96258e-23	88.8376
	MET	KLF10	chr7-116524546-116525630	PT.ATACpeak.61119	CAV1	CAV1	promoter	cpg_island	ENST00000614113.5, ENST00000393470.1, ENST00000451122.5, ENST00000489856.1, ENST00000341049.7, ENST00000405348.6, ENST00000456473.5, ENST00000393468.1, ENST00000393467.1	promoter, 1to5kb, 5UTR, exon, intron, 3UTR	7.04091e-26	1.60156	0.072	0.026	9.71597e-21	UP_aPT	NO_NP	UP_aPT	1.29463406903566	1.13254094738075e-184	UP_aPT	0.472135142261335	7.78407598863321e-76	TRUE	TRUE	FALSE	FALSE	TRUE	REP	1514	122606	146759	0.911882	21.9933	1.10685e-39	7.02521e-38	0.958184	33.1485	4.67741e-55	1.48452e-53	0.94686	4.48226e-50	1.93858e-48	67.1772
	MET	ZNF382	chr7-116524546-116525630	PT.ATACpeak.61119	CAV1	CAV1	promoter	cpg_island	ENST00000614113.5, ENST00000393470.1, ENST00000451122.5, ENST00000489856.1, ENST00000341049.7, ENST00000405348.6, ENST00000456473.5, ENST00000393468.1, ENST00000393467.1	promoter, 1to5kb, 5UTR, exon, intron, 3UTR	7.04091e-26	1.60156	0.072	0.026	9.71597e-21	UP_aPT	NO_NP	UP_aPT	1.29463406903566	1.13254094738075e-184	NO_DE	NO_DE	NO_DE	TRUE	TRUE	FALSE	FALSE	TRUE	REP	1514	122606	146759	0.911882	21.9933	1.10685e-39	7.02521e-38	0.37511	4.0059	0.000120389	0.00015191	0.680418	6.87878e-15	3.75799e-14	23.0591
	MET	HSF2	chr7-116524546-116525630	PT.ATACpeak.61119	CAV1	CAV1	promoter	cpg_island	ENST00000614113.5, ENST00000393470.1, ENST00000451122.5, ENST00000489856.1, ENST00000341049.7, ENST00000405348.6, ENST00000456473.5, ENST00000393468.1, ENST00000393467.1	promoter, 1to5kb, 5UTR, exon, intron, 3UTR	7.04091e-26	1.60156	0.072	0.026	9.71597e-21	UP_aPT	NO_NP	UP_aPT	1.29463406903566	1.13254094738075e-184	NO_DE	NO_DE	NO_DE	TRUE	TRUE	FALSE	FALSE	TRUE	REP	1514	122606	146759	0.911882	21.9933	1.10685e-39	7.02521e-38	0.917799	22.8834	4.24665e-41	4.04853e-40	0.381075	9.17216e-05	0.000213469	51.6295
	MET	ZIC4	chr7-116524546-116525630	PT.ATACpeak.61119	CAV1	CAV1	promoter	cpg_island	ENST00000614113.5, ENST00000393470.1, ENST00000451122.5, ENST00000489856.1, ENST00000341049.7, ENST00000405348.6, ENST00000456473.5, ENST00000393468.1, ENST00000393467.1	promoter, 1to5kb, 5UTR, exon, intron, 3UTR	7.04091e-26	1.60156	0.072	0.026	9.71597e-21	UP_aPT	NO_NP	UP_aPT	1.29463406903566	1.13254094738075e-184	NO_DE	NO_DE	NO_DE	TRUE	TRUE	FALSE	FALSE	TRUE	REP	1514	122606	146759	0.911882	21.9933	1.10685e-39	7.02521e-38	0.8632	16.9259	7.56153e-31	3.52029e-30	0.570912	5.5756e-10	2.11222e-09	35.2846
	MET	BHLHE40	chr7-116524546-116525630	PT.ATACpeak.61119	CAV1	CAV1	promoter	cpg_island	ENST00000614113.5, ENST00000393470.1, ENST00000451122.5, ENST00000489856.1, ENST00000341049.7, ENST00000405348.6, ENST00000456473.5, ENST00000393468.1, ENST00000393467.1	promoter, 1to5kb, 5UTR, exon, intron, 3UTR	7.04091e-26	1.60156	0.072	0.026	9.71597e-21	UP_aPT	NO_NP	UP_aPT	1.29463406903566	1.13254094738075e-184	UP_aPT	0.626347689611647	1.06755497252989e-63	TRUE	TRUE	FALSE	FALSE	TRUE	REP	1514	122606	146759	0.911882	21.9933	1.10685e-39	7.02521e-38	0.950925	30.4235	1.00118e-51	2.31569e-50	0.850848	3.82564e-29	5.22502e-28	48.8389
	MET	POU3F1	chr7-116524546-116525630	PT.ATACpeak.61119	CAV1	CAV1	promoter	cpg_island	ENST00000614113.5, ENST00000393470.1, ENST00000451122.5, ENST00000489856.1, ENST00000341049.7, ENST00000405348.6, ENST00000456473.5, ENST00000393468.1, ENST00000393467.1	promoter, 1to5kb, 5UTR, exon, intron, 3UTR	7.04091e-26	1.60156	0.072	0.026	9.71597e-21	UP_aPT	NO_NP	UP_aPT	1.29463406903566	1.13254094738075e-184	NO_DE	NO_DE	NO_DE	TRUE	TRUE	FALSE	FALSE	TRUE	REP	1514	122606	146759	0.911882	21.9933	1.10685e-39	7.02521e-38	0.64367	8.32611	5.08537e-13	9.22171e-13	0.507537	7.07042e-08	2.30789e-07	88.5718
	MET	PRDM4	chr7-116524546-116525630	PT.ATACpeak.61119	CAV1	CAV1	promoter	cpg_island	ENST00000614113.5, ENST00000393470.1, ENST00000451122.5, ENST00000489856.1, ENST00000341049.7, ENST00000405348.6, ENST00000456473.5, ENST00000393468.1, ENST00000393467.1	promoter, 1to5kb, 5UTR, exon, intron, 3UTR	7.04091e-26	1.60156	0.072	0.026	9.71597e-21	UP_aPT	NO_NP	UP_aPT	1.29463406903566	1.13254094738075e-184	NO_DE	none	none	TRUE	TRUE	FALSE	FALSE	TRUE	REP	1514	122606	146759	0.911882	21.9933	1.10685e-39	7.02521e-38	0.880323	18.371	1.65695e-33	9.18083e-33	0.329823	0.000805046	0.0016132	89.1034
	MET	ZNF140	chr7-116524546-116525630	PT.ATACpeak.61119	CAV1	CAV1	promoter	cpg_island	ENST00000614113.5, ENST00000393470.1, ENST00000451122.5, ENST00000489856.1, ENST00000341049.7, ENST00000405348.6, ENST00000456473.5, ENST00000393468.1, ENST00000393467.1	promoter, 1to5kb, 5UTR, exon, intron, 3UTR	7.04091e-26	1.60156	0.072	0.026	9.71597e-21	UP_aPT	NO_NP	UP_aPT	1.29463406903566	1.13254094738075e-184	NO_DE	none	none	TRUE	TRUE	FALSE	FALSE	TRUE	REP	1514	122606	146759	0.911882	21.9933	1.10685e-39	7.02521e-38	0.305263	3.17343	0.0020129	0.00240049	0.41687	1.60042e-05	4.03212e-05	22.1289
	MET	FOS	chr7-116524546-116525630	PT.ATACpeak.61119	CAV1	CAV1	promoter	cpg_island	ENST00000614113.5, ENST00000393470.1, ENST00000451122.5, ENST00000489856.1, ENST00000341049.7, ENST00000405348.6, ENST00000456473.5, ENST00000393468.1, ENST00000393467.1	promoter, 1to5kb, 5UTR, exon, intron, 3UTR	7.04091e-26	1.60156	0.072	0.026	9.71597e-21	UP_aPT	NO_NP	UP_aPT	1.29463406903566	1.13254094738075e-184	UP_aPT	0.251629965981286	3.40553297628579e-09	TRUE	TRUE	FALSE	FALSE	TRUE	REP	1514	122606	146759	0.911882	21.9933	1.10685e-39	7.02521e-38	0.956887	32.6129	2.02418e-54	6.03906e-53	0.613477	1.15472e-11	5.03615e-11	45.7826
	MET	NKX2-2	chr7-116524546-116525630	PT.ATACpeak.61119	CAV1	CAV1	promoter	cpg_island	ENST00000614113.5, ENST00000393470.1, ENST00000451122.5, ENST00000489856.1, ENST00000341049.7, ENST00000405348.6, ENST00000456473.5, ENST00000393468.1, ENST00000393467.1	promoter, 1to5kb, 5UTR, exon, intron, 3UTR	7.04091e-26	1.60156	0.072	0.026	9.71597e-21	UP_aPT	NO_NP	UP_aPT	1.29463406903566	1.13254094738075e-184	NO_DE	NO_DE	NO_DE	TRUE	TRUE	FALSE	FALSE	TRUE	REP	1514	122606	146759	0.911882	21.9933	1.10685e-39	7.02521e-38	-0.110059	-1.09619	0.275683	0.291356	0.388202	6.58218e-05	0.000157426	17.6107
	LOXL1	TBP	chr15-73752458-73753438	PT.ATACpeak.107143	none	INSYN1	promoter	cpg_island	ENST00000569673.3, ENST00000559817.1	promoter, 1to5kb, 5UTR, exon	3.57828e-13	1.31093	0.048	0.021	4.93777e-08	UP_aPT	NO_NP	NO_DE	NO_DE	NO_DE	NO_DE	none	none	TRUE	TRUE	FALSE	FALSE	TRUE	REP	2650	123217	172550	0.912401	22.0679	8.39281e-40	5.39582e-38	0.858828	16.5969	3.16338e-30	1.41586e-29	0.311659	0.00159724	0.00305893	81.9275
	LOXL1	KLF4	chr15-73752458-73753438	PT.ATACpeak.107143	none	INSYN1	promoter	cpg_island	ENST00000569673.3, ENST00000559817.1	promoter, 1to5kb, 5UTR, exon	3.57828e-13	1.31093	0.048	0.021	4.93777e-08	UP_aPT	NO_NP	NO_DE	NO_DE	NO_DE	NO_DE	NO_DE	NO_DE	TRUE	TRUE	FALSE	FALSE	TRUE	REP	2650	123217	172550	0.912401	22.0679	8.39281e-40	5.39582e-38	0.863733	16.967	6.3279e-31	2.95965e-30	0.895517	3.11833e-36	6.47366e-35	66.5128
	LOXL1	ZBTB7A	chr15-73752458-73753438	PT.ATACpeak.107143	none	INSYN1	promoter	cpg_island	ENST00000569673.3, ENST00000559817.1	promoter, 1to5kb, 5UTR, exon	3.57828e-13	1.31093	0.048	0.021	4.93777e-08	UP_aPT	NO_NP	NO_DE	NO_DE	NO_DE	UP_aPT	0.153424626626463	2.74091062110693e-06	TRUE	TRUE	FALSE	FALSE	TRUE	REP	2650	123217	172550	0.912401	22.0679	8.39281e-40	5.39582e-38	0.945671	28.7941	1.28795e-49	2.4547e-48	0.518678	3.23893e-08	1.09156e-07	75.2832
	LOXL1	BHLHE40	chr15-73752458-73753438	PT.ATACpeak.107143	none	INSYN1	promoter	cpg_island	ENST00000569673.3, ENST00000559817.1	promoter, 1to5kb, 5UTR, exon	3.57828e-13	1.31093	0.048	0.021	4.93777e-08	UP_aPT	NO_NP	NO_DE	NO_DE	NO_DE	UP_aPT	0.626347689611647	1.06755497252989e-63	TRUE	TRUE	FALSE	FALSE	TRUE	REP	2650	123217	172550	0.912401	22.0679	8.39281e-40	5.39582e-38	0.929601	24.9686	2.84997e-44	3.47051e-43	0.850848	3.82564e-29	5.22502e-28	48.8389
	LOXL1	NFATC1	chr15-73752458-73753438	PT.ATACpeak.107143	none	INSYN1	promoter	cpg_island	ENST00000569673.3, ENST00000559817.1	promoter, 1to5kb, 5UTR, exon	3.57828e-13	1.31093	0.048	0.021	4.93777e-08	UP_aPT	NO_NP	NO_DE	NO_DE	NO_DE	NO_DE	NO_DE	NO_DE	TRUE	TRUE	FALSE	FALSE	TRUE	REP	2650	123217	172550	0.912401	22.0679	8.39281e-40	5.39582e-38	0.878424	18.1969	3.41737e-33	1.85423e-32	0.906224	2.0322e-38	4.58571e-37	65.1839
	LOXL1	GRHL1	chr15-73752458-73753438	PT.ATACpeak.107143	none	INSYN1	promoter	cpg_island	ENST00000569673.3, ENST00000559817.1	promoter, 1to5kb, 5UTR, exon	3.57828e-13	1.31093	0.048	0.021	4.93777e-08	UP_aPT	NO_NP	NO_DE	NO_DE	NO_DE	NO_DE	none	none	TRUE	TRUE	FALSE	FALSE	TRUE	REP	2650	123217	172550	0.912401	22.0679	8.39281e-40	5.39582e-38	0.734898	10.7274	3.21393e-18	7.40963e-18	0.531671	1.25682e-08	4.31979e-08	54.0215
	LOXL1	SP4	chr15-73752458-73753438	PT.ATACpeak.107143	none	INSYN1	promoter	cpg_island	ENST00000569673.3, ENST00000559817.1	promoter, 1to5kb, 5UTR, exon	3.57828e-13	1.31093	0.048	0.021	4.93777e-08	UP_aPT	NO_NP	NO_DE	NO_DE	NO_DE	UP_aPT	0.0667161741088149	0.0230845276471545	TRUE	TRUE	FALSE	FALSE	TRUE	REP	2650	123217	172550	0.912401	22.0679	8.39281e-40	5.39582e-38	0.91699	22.7563	6.72825e-41	6.31893e-40	0.758046	6.78783e-20	4.96181e-19	77.9409
	LOXL1	ELK3	chr15-73752458-73753438	PT.ATACpeak.107143	none	INSYN1	promoter	cpg_island	ENST00000569673.3, ENST00000559817.1	promoter, 1to5kb, 5UTR, exon	3.57828e-13	1.31093	0.048	0.021	4.93777e-08	UP_aPT	NO_NP	NO_DE	NO_DE	NO_DE	NO_DE	NO_DE	NO_DE	TRUE	TRUE	FALSE	FALSE	TRUE	REP	2650	123217	172550	0.912401	22.0679	8.39281e-40	5.39582e-38	0.940774	27.4698	7.8518e-48	1.28225e-46	0.876363	7.39661e-33	1.23834e-31	77.0107
	LOXL1	VEZF1	chr15-73752458-73753438	PT.ATACpeak.107143	none	INSYN1	promoter	cpg_island	ENST00000569673.3, ENST00000559817.1	promoter, 1to5kb, 5UTR, exon	3.57828e-13	1.31093	0.048	0.021	4.93777e-08	UP_aPT	NO_NP	NO_DE	NO_DE	NO_DE	UP_aPT	0.179034073447216	5.51495678555459e-10	TRUE	TRUE	FALSE	FALSE	TRUE	REP	2650	123217	172550	0.912401	22.0679	8.39281e-40	5.39582e-38	0.863338	16.9365	7.22217e-31	3.36653e-30	0.841433	6.04704e-28	7.65467e-27	50.3007
	LOXL1	NFKB1	chr15-73752458-73753438	PT.ATACpeak.107143	none	INSYN1	promoter	cpg_island	ENST00000569673.3, ENST00000559817.1	promoter, 1to5kb, 5UTR, exon	3.57828e-13	1.31093	0.048	0.021	4.93777e-08	UP_aPT	NO_NP	NO_DE	NO_DE	NO_DE	UP_aPT	1.17373137582139	5.64405994441048e-150	TRUE	TRUE	FALSE	FALSE	TRUE	REP	2650	123217	172550	0.912401	22.0679	8.39281e-40	5.39582e-38	0.919271	23.1193	1.81566e-41	1.7797e-40	0.919785	1.34474e-41	3.67326e-40	47.5101
	LOXL1	NR1I2	chr15-73752458-73753438	PT.ATACpeak.107143	none	INSYN1	promoter	cpg_island	ENST00000569673.3, ENST00000559817.1	promoter, 1to5kb, 5UTR, exon	3.57828e-13	1.31093	0.048	0.021	4.93777e-08	UP_aPT	NO_NP	NO_DE	NO_DE	NO_DE	NO_DE	NO_DE	NO_DE	TRUE	TRUE	FALSE	FALSE	TRUE	REP	2650	123217	172550	0.912401	22.0679	8.39281e-40	5.39582e-38	-0.850618	-16.0155	4.10216e-29	1.71351e-28	0.388695	6.4309e-05	0.00015452	19.2054
	LOXL1	HMBOX1	chr15-73752458-73753438	PT.ATACpeak.107143	none	INSYN1	promoter	cpg_island	ENST00000569673.3, ENST00000559817.1	promoter, 1to5kb, 5UTR, exon	3.57828e-13	1.31093	0.048	0.021	4.93777e-08	UP_aPT	NO_NP	NO_DE	NO_DE	NO_DE	UP_aPT	0.292839384190008	1.15516886043135e-13	TRUE	TRUE	FALSE	FALSE	TRUE	REP	2650	123217	172550	0.912401	22.0679	8.39281e-40	5.39582e-38	0.623601	7.89689	4.20715e-12	7.32457e-12	0.488965	2.44621e-07	7.60229e-07	33.6899
	LOXL1	HOXB9	chr15-73752458-73753438	PT.ATACpeak.107143	none	INSYN1	promoter	cpg_island	ENST00000569673.3, ENST00000559817.1	promoter, 1to5kb, 5UTR, exon	3.57828e-13	1.31093	0.048	0.021	4.93777e-08	UP_aPT	NO_NP	NO_DE	NO_DE	NO_DE	NO_DE	NO_DE	NO_DE	TRUE	TRUE	FALSE	FALSE	TRUE	REP	2650	123217	172550	0.912401	22.0679	8.39281e-40	5.39582e-38	0.745165	11.0616	6.11306e-19	1.46048e-18	0.672929	1.73781e-14	8.92992e-14	87.243
	LOXL1	USF2	chr15-73752458-73753438	PT.ATACpeak.107143	none	INSYN1	promoter	cpg_island	ENST00000569673.3, ENST00000559817.1	promoter, 1to5kb, 5UTR, exon	3.57828e-13	1.31093	0.048	0.021	4.93777e-08	UP_aPT	NO_NP	NO_DE	NO_DE	NO_DE	NO_DE	NO_DE	NO_DE	TRUE	TRUE	FALSE	FALSE	TRUE	REP	2650	123217	172550	0.912401	22.0679	8.39281e-40	5.39582e-38	0.91158	21.9501	1.2996e-39	1.10764e-38	0.427595	9.11316e-06	2.37675e-05	39.1383
	LOXL1	TP63	chr15-73752458-73753438	PT.ATACpeak.107143	none	INSYN1	promoter	cpg_island	ENST00000569673.3, ENST00000559817.1	promoter, 1to5kb, 5UTR, exon	3.57828e-13	1.31093	0.048	0.021	4.93777e-08	UP_aPT	NO_NP	NO_DE	NO_DE	NO_DE	NO_DE	NO_DE	NO_DE	TRUE	TRUE	FALSE	FALSE	TRUE	REP	2650	123217	172550	0.912401	22.0679	8.39281e-40	5.39582e-38	0.442145	4.87992	4.1142e-06	5.53404e-06	0.470898	7.64087e-07	2.24046e-06	73.6886
	LOXL1	ARNT2	chr15-73752458-73753438	PT.ATACpeak.107143	none	INSYN1	promoter	cpg_island	ENST00000569673.3, ENST00000559817.1	promoter, 1to5kb, 5UTR, exon	3.57828e-13	1.31093	0.048	0.021	4.93777e-08	UP_aPT	NO_NP	NO_DE	NO_DE	NO_DE	UP_aPT	0.802109388728192	0	TRUE	TRUE	FALSE	FALSE	TRUE	REP	2650	123217	172550	0.912401	22.0679	8.39281e-40	5.39582e-38	0.942296	27.8637	2.27588e-48	3.886e-47	0.983945	3.67763e-75	1.90869e-72	48.0416
	LOXL1	TGIF1	chr15-73752458-73753438	PT.ATACpeak.107143	none	INSYN1	promoter	cpg_island	ENST00000569673.3, ENST00000559817.1	promoter, 1to5kb, 5UTR, exon	3.57828e-13	1.31093	0.048	0.021	4.93777e-08	UP_aPT	NO_NP	NO_DE	NO_DE	NO_DE	UP_aPT	0.152529690508495	1.09302613172555e-07	TRUE	TRUE	FALSE	FALSE	TRUE	REP	2650	123217	172550	0.912401	22.0679	8.39281e-40	5.39582e-38	0.583642	7.11538	1.85393e-10	3.00421e-10	0.320433	0.00115328	0.00225019	57.0779
	LOXL1	SOX4	chr15-73752458-73753438	PT.ATACpeak.107143	none	INSYN1	promoter	cpg_island	ENST00000569673.3, ENST00000559817.1	promoter, 1to5kb, 5UTR, exon	3.57828e-13	1.31093	0.048	0.021	4.93777e-08	UP_aPT	NO_NP	NO_DE	NO_DE	NO_DE	UP_aPT	0.978974120585437	3.68894690548909e-186	TRUE	TRUE	FALSE	FALSE	TRUE	REP	2650	123217	172550	0.912401	22.0679	8.39281e-40	5.39582e-38	0.846131	15.7161	1.56065e-28	6.29373e-28	0.872365	3.18275e-32	4.85838e-31	35.949
	LOXL1	IRF7	chr15-73752458-73753438	PT.ATACpeak.107143	none	INSYN1	promoter	cpg_island	ENST00000569673.3, ENST00000559817.1	promoter, 1to5kb, 5UTR, exon	3.57828e-13	1.31093	0.048	0.021	4.93777e-08	UP_aPT	NO_NP	NO_DE	NO_DE	NO_DE	NO_DE	NO_DE	NO_DE	TRUE	TRUE	FALSE	FALSE	TRUE	REP	2650	123217	172550	0.912401	22.0679	8.39281e-40	5.39582e-38	0.875359	17.9236	1.07229e-32	5.62608e-32	0.442525	4.0277e-06	1.0831e-05	62.1275
	LOXL1	FOXC1	chr15-73752458-73753438	PT.ATACpeak.107143	none	INSYN1	promoter	cpg_island	ENST00000569673.3, ENST00000559817.1	promoter, 1to5kb, 5UTR, exon	3.57828e-13	1.31093	0.048	0.021	4.93777e-08	UP_aPT	NO_NP	NO_DE	NO_DE	NO_DE	NO_DE	NO_DE	NO_DE	TRUE	TRUE	FALSE	FALSE	TRUE	REP	2650	123217	172550	0.912401	22.0679	8.39281e-40	5.39582e-38	0.874865	17.8805	1.28559e-32	6.70983e-32	0.355115	0.0002885	0.000618725	40.2013
	LOXL1	CREM	chr15-73752458-73753438	PT.ATACpeak.107143	none	INSYN1	promoter	cpg_island	ENST00000569673.3, ENST00000559817.1	promoter, 1to5kb, 5UTR, exon	3.57828e-13	1.31093	0.048	0.021	4.93777e-08	UP_aPT	NO_NP	NO_DE	NO_DE	NO_DE	UP_aPT	0.263786740069226	6.56209778918387e-06	TRUE	TRUE	FALSE	FALSE	TRUE	REP	2650	123217	172550	0.912401	22.0679	8.39281e-40	5.39582e-38	0.963036	35.3917	1.24713e-57	5.17119e-56	0.606624	2.2414e-11	9.61394e-11	61.3302
	LOXL1	NFATC2	chr15-73752458-73753438	PT.ATACpeak.107143	none	INSYN1	promoter	cpg_island	ENST00000569673.3, ENST00000559817.1	promoter, 1to5kb, 5UTR, exon	3.57828e-13	1.31093	0.048	0.021	4.93777e-08	UP_aPT	NO_NP	NO_DE	NO_DE	NO_DE	NO_DE	NO_DE	NO_DE	TRUE	TRUE	FALSE	FALSE	TRUE	REP	2650	123217	172550	0.912401	22.0679	8.39281e-40	5.39582e-38	0.833197	14.916	5.85934e-27	2.1563e-26	0.663541	5.34923e-14	2.69539e-13	48.706
	LOXL1	EGR3	chr15-73752458-73753438	PT.ATACpeak.107143	none	INSYN1	promoter	cpg_island	ENST00000569673.3, ENST00000559817.1	promoter, 1to5kb, 5UTR, exon	3.57828e-13	1.31093	0.048	0.021	4.93777e-08	UP_aPT	NO_NP	NO_DE	NO_DE	NO_DE	NO_DE	NO_DE	NO_DE	TRUE	TRUE	FALSE	FALSE	TRUE	REP	2650	123217	172550	0.912401	22.0679	8.39281e-40	5.39582e-38	0.894444	19.8009	5.00943e-36	3.29658e-35	0.678277	8.99115e-15	4.86084e-14	62.9248
	LOXL1	SIX2	chr15-73752458-73753438	PT.ATACpeak.107143	none	INSYN1	promoter	cpg_island	ENST00000569673.3, ENST00000559817.1	promoter, 1to5kb, 5UTR, exon	3.57828e-13	1.31093	0.048	0.021	4.93777e-08	UP_aPT	NO_NP	NO_DE	NO_DE	NO_DE	NO_DE	NO_DE	NO_DE	TRUE	TRUE	FALSE	FALSE	TRUE	REP	2650	123217	172550	0.912401	22.0679	8.39281e-40	5.39582e-38	0.844994	15.6421	2.17486e-28	8.69807e-28	0.599822	4.26274e-11	1.76989e-10	40.9987
	LOXL1	HES1	chr15-73752458-73753438	PT.ATACpeak.107143	none	INSYN1	promoter	cpg_island	ENST00000569673.3, ENST00000559817.1	promoter, 1to5kb, 5UTR, exon	3.57828e-13	1.31093	0.048	0.021	4.93777e-08	UP_aPT	NO_NP	NO_DE	NO_DE	NO_DE	UP_aPT	0.221840638538576	1.13952362065559e-10	TRUE	TRUE	FALSE	FALSE	TRUE	REP	2650	123217	172550	0.912401	22.0679	8.39281e-40	5.39582e-38	0.908118	21.4703	7.83498e-39	6.3108e-38	0.674565	1.42264e-14	7.44576e-14	70.1007
	LOXL1	RORC	chr15-73752458-73753438	PT.ATACpeak.107143	none	INSYN1	promoter	cpg_island	ENST00000569673.3, ENST00000559817.1	promoter, 1to5kb, 5UTR, exon	3.57828e-13	1.31093	0.048	0.021	4.93777e-08	UP_aPT	NO_NP	NO_DE	NO_DE	NO_DE	UP_PT	-0.166671185860282	1.08450979280107e-12	TRUE	TRUE	FALSE	FALSE	TRUE	REP	2650	123217	172550	0.912401	22.0679	8.39281e-40	5.39582e-38	-0.244696	-2.49831	0.0141428	0.0161616	0.485797	3.00121e-07	9.27159e-07	27.0456
	LOXL1	ATF2	chr15-73752458-73753438	PT.ATACpeak.107143	none	INSYN1	promoter	cpg_island	ENST00000569673.3, ENST00000559817.1	promoter, 1to5kb, 5UTR, exon	3.57828e-13	1.31093	0.048	0.021	4.93777e-08	UP_aPT	NO_NP	NO_DE	NO_DE	NO_DE	UP_aPT	0.32306201933772	2.80212414088117e-22	TRUE	TRUE	FALSE	FALSE	TRUE	REP	2650	123217	172550	0.912401	22.0679	8.39281e-40	5.39582e-38	0.939404	27.1274	2.33004e-47	3.66001e-46	0.730721	6.17688e-18	4.11e-17	59.4698
	LOXL1	POU3F3	chr15-73752458-73753438	PT.ATACpeak.107143	none	INSYN1	promoter	cpg_island	ENST00000569673.3, ENST00000559817.1	promoter, 1to5kb, 5UTR, exon	3.57828e-13	1.31093	0.048	0.021	4.93777e-08	UP_aPT	NO_NP	NO_DE	NO_DE	NO_DE	UP_aPT	0.170728190355561	5.14024868465041e-21	TRUE	TRUE	FALSE	FALSE	TRUE	REP	2650	123217	172550	0.912401	22.0679	8.39281e-40	5.39582e-38	0.844645	15.6196	2.40682e-28	9.59992e-28	0.773936	3.70605e-21	2.95914e-20	89.2362
	LOXL1	RFX5	chr15-73752458-73753438	PT.ATACpeak.107143	none	INSYN1	promoter	cpg_island	ENST00000569673.3, ENST00000559817.1	promoter, 1to5kb, 5UTR, exon	3.57828e-13	1.31093	0.048	0.021	4.93777e-08	UP_aPT	NO_NP	NO_DE	NO_DE	NO_DE	NO_DE	NO_DE	NO_DE	TRUE	TRUE	FALSE	FALSE	TRUE	REP	2650	123217	172550	0.912401	22.0679	8.39281e-40	5.39582e-38	0.939442	27.1368	2.26107e-47	3.55502e-46	0.432899	6.84859e-06	1.81348e-05	79.4027
	LOXL1	KLF5	chr15-73752458-73753438	PT.ATACpeak.107143	none	INSYN1	promoter	cpg_island	ENST00000569673.3, ENST00000559817.1	promoter, 1to5kb, 5UTR, exon	3.57828e-13	1.31093	0.048	0.021	4.93777e-08	UP_aPT	NO_NP	NO_DE	NO_DE	NO_DE	UP_aPT	0.281529972497685	2.63454613272542e-60	TRUE	TRUE	FALSE	FALSE	TRUE	REP	2650	123217	172550	0.912401	22.0679	8.39281e-40	5.39582e-38	0.876104	17.9892	8.14235e-33	4.30506e-32	0.912049	1.01308e-39	2.62893e-38	66.3799
	LOXL1	HOXB2	chr15-73752458-73753438	PT.ATACpeak.107143	none	INSYN1	promoter	cpg_island	ENST00000569673.3, ENST00000559817.1	promoter, 1to5kb, 5UTR, exon	3.57828e-13	1.31093	0.048	0.021	4.93777e-08	UP_aPT	NO_NP	NO_DE	NO_DE	NO_DE	NO_DE	NO_DE	NO_DE	TRUE	TRUE	FALSE	FALSE	TRUE	REP	2650	123217	172550	0.912401	22.0679	8.39281e-40	5.39582e-38	0.390421	4.19815	5.92685e-05	7.5799e-05	0.533088	1.1308e-08	3.91258e-08	57.3436
	LOXL1	ZNF382	chr15-73752458-73753438	PT.ATACpeak.107143	none	INSYN1	promoter	cpg_island	ENST00000569673.3, ENST00000559817.1	promoter, 1to5kb, 5UTR, exon	3.57828e-13	1.31093	0.048	0.021	4.93777e-08	UP_aPT	NO_NP	NO_DE	NO_DE	NO_DE	NO_DE	NO_DE	NO_DE	TRUE	TRUE	FALSE	FALSE	TRUE	REP	2650	123217	172550	0.912401	22.0679	8.39281e-40	5.39582e-38	0.0186272	0.184432	0.854056	0.861826	0.680418	6.87878e-15	3.75799e-14	23.0591
	LOXL1	TEAD4	chr15-73752458-73753438	PT.ATACpeak.107143	none	INSYN1	promoter	cpg_island	ENST00000569673.3, ENST00000559817.1	promoter, 1to5kb, 5UTR, exon	3.57828e-13	1.31093	0.048	0.021	4.93777e-08	UP_aPT	NO_NP	NO_DE	NO_DE	NO_DE	UP_aPT	0.239589771813061	2.87471025732221e-30	TRUE	TRUE	FALSE	FALSE	TRUE	REP	2650	123217	172550	0.912401	22.0679	8.39281e-40	5.39582e-38	0.927943	24.6461	8.5659e-44	1.00416e-42	0.734354	3.50186e-18	2.36035e-17	38.7396
	LOXL1	RELB	chr15-73752458-73753438	PT.ATACpeak.107143	none	INSYN1	promoter	cpg_island	ENST00000569673.3, ENST00000559817.1	promoter, 1to5kb, 5UTR, exon	3.57828e-13	1.31093	0.048	0.021	4.93777e-08	UP_aPT	NO_NP	NO_DE	NO_DE	NO_DE	UP_aPT	0.44024896077846	7.90361127113317e-126	TRUE	TRUE	FALSE	FALSE	TRUE	REP	2650	123217	172550	0.912401	22.0679	8.39281e-40	5.39582e-38	0.90802	21.4571	8.23545e-39	6.62341e-38	0.933185	2.4028e-45	8.90751e-44	78.6054
	LOXL1	SOX10	chr15-73752458-73753438	PT.ATACpeak.107143	none	INSYN1	promoter	cpg_island	ENST00000569673.3, ENST00000559817.1	promoter, 1to5kb, 5UTR, exon	3.57828e-13	1.31093	0.048	0.021	4.93777e-08	UP_aPT	NO_NP	NO_DE	NO_DE	NO_DE	NO_DE	NO_DE	NO_DE	TRUE	TRUE	FALSE	FALSE	TRUE	REP	2650	123217	172550	0.912401	22.0679	8.39281e-40	5.39582e-38	0.743218	10.9969	8.42514e-19	1.99898e-18	0.549556	3.19334e-09	1.15898e-08	50.9651
	LOXL1	ELF3	chr15-73752458-73753438	PT.ATACpeak.107143	none	INSYN1	promoter	cpg_island	ENST00000569673.3, ENST00000559817.1	promoter, 1to5kb, 5UTR, exon	3.57828e-13	1.31093	0.048	0.021	4.93777e-08	UP_aPT	NO_NP	NO_DE	NO_DE	NO_DE	UP_aPT	0.698017544140981	3.28568810510886e-163	TRUE	TRUE	FALSE	FALSE	TRUE	REP	2650	123217	172550	0.912401	22.0679	8.39281e-40	5.39582e-38	0.934955	26.0893	6.73062e-46	9.36157e-45	0.900097	3.88381e-37	8.39874e-36	61.596
	LOXL1	HOXC11	chr15-73752458-73753438	PT.ATACpeak.107143	none	INSYN1	promoter	cpg_island	ENST00000569673.3, ENST00000559817.1	promoter, 1to5kb, 5UTR, exon	3.57828e-13	1.31093	0.048	0.021	4.93777e-08	UP_aPT	NO_NP	NO_DE	NO_DE	NO_DE	NO_DE	NO_DE	NO_DE	TRUE	TRUE	FALSE	FALSE	TRUE	REP	2650	123217	172550	0.912401	22.0679	8.39281e-40	5.39582e-38	0.786793	12.6193	2.94845e-22	8.34871e-22	0.329521	0.000814552	0.00162597	83.5221
	LOXL1	HES7	chr15-73752458-73753438	PT.ATACpeak.107143	none	INSYN1	promoter	cpg_island	ENST00000569673.3, ENST00000559817.1	promoter, 1to5kb, 5UTR, exon	3.57828e-13	1.31093	0.048	0.021	4.93777e-08	UP_aPT	NO_NP	NO_DE	NO_DE	NO_DE	NO_DE	NO_DE	NO_DE	TRUE	TRUE	FALSE	FALSE	TRUE	REP	2650	123217	172550	0.912401	22.0679	8.39281e-40	5.39582e-38	0.733522	10.6839	3.99142e-18	9.15845e-18	0.455153	1.95767e-06	5.49206e-06	57.6094
	LOXL1	PKNOX2	chr15-73752458-73753438	PT.ATACpeak.107143	none	INSYN1	promoter	cpg_island	ENST00000569673.3, ENST00000559817.1	promoter, 1to5kb, 5UTR, exon	3.57828e-13	1.31093	0.048	0.021	4.93777e-08	UP_aPT	NO_NP	NO_DE	NO_DE	NO_DE	NO_DE	NO_DE	NO_DE	TRUE	TRUE	FALSE	FALSE	TRUE	REP	2650	123217	172550	0.912401	22.0679	8.39281e-40	5.39582e-38	0.456955	5.08564	1.76199e-06	2.40807e-06	0.383673	8.13439e-05	0.000191029	58.5396
	LOXL1	FOXK2	chr15-73752458-73753438	PT.ATACpeak.107143	none	INSYN1	promoter	cpg_island	ENST00000569673.3, ENST00000559817.1	promoter, 1to5kb, 5UTR, exon	3.57828e-13	1.31093	0.048	0.021	4.93777e-08	UP_aPT	NO_NP	NO_DE	NO_DE	NO_DE	UP_aPT	0.169731160758519	0.000401323587764396	TRUE	TRUE	FALSE	FALSE	TRUE	REP	2650	123217	172550	0.912401	22.0679	8.39281e-40	5.39582e-38	0.473172	5.31706	6.64409e-07	9.24739e-07	0.334004	0.000683452	0.0013965	70.2336
	LOXL1	HOXB4	chr15-73752458-73753438	PT.ATACpeak.107143	none	INSYN1	promoter	cpg_island	ENST00000569673.3, ENST00000559817.1	promoter, 1to5kb, 5UTR, exon	3.57828e-13	1.31093	0.048	0.021	4.93777e-08	UP_aPT	NO_NP	NO_DE	NO_DE	NO_DE	NO_DE	NO_DE	NO_DE	TRUE	TRUE	FALSE	FALSE	TRUE	REP	2650	123217	172550	0.912401	22.0679	8.39281e-40	5.39582e-38	0.426661	4.67014	9.57826e-06	1.2679e-05	0.458904	1.57126e-06	4.43199e-06	94.5517
	LOXL1	EGR4	chr15-73752458-73753438	PT.ATACpeak.107143	none	INSYN1	promoter	cpg_island	ENST00000569673.3, ENST00000559817.1	promoter, 1to5kb, 5UTR, exon	3.57828e-13	1.31093	0.048	0.021	4.93777e-08	UP_aPT	NO_NP	NO_DE	NO_DE	NO_DE	NO_DE	NO_DE	NO_DE	TRUE	TRUE	FALSE	FALSE	TRUE	REP	2650	123217	172550	0.912401	22.0679	8.39281e-40	5.39582e-38	0.917653	22.8603	4.6163e-41	4.38864e-40	0.582596	2.03318e-10	8.05511e-10	63.7221
	LOXL1	ZNF449	chr15-73752458-73753438	PT.ATACpeak.107143	none	INSYN1	promoter	cpg_island	ENST00000569673.3, ENST00000559817.1	promoter, 1to5kb, 5UTR, exon	3.57828e-13	1.31093	0.048	0.021	4.93777e-08	UP_aPT	NO_NP	NO_DE	NO_DE	NO_DE	NO_DE	NO_DE	NO_DE	TRUE	TRUE	FALSE	FALSE	TRUE	REP	2650	123217	172550	0.912401	22.0679	8.39281e-40	5.39582e-38	0.408833	4.4348	2.41055e-05	3.13502e-05	0.555541	1.9825e-09	7.29731e-09	43.6564
	LOXL1	TBX5	chr15-73752458-73753438	PT.ATACpeak.107143	none	INSYN1	promoter	cpg_island	ENST00000569673.3, ENST00000559817.1	promoter, 1to5kb, 5UTR, exon	3.57828e-13	1.31093	0.048	0.021	4.93777e-08	UP_aPT	NO_NP	NO_DE	NO_DE	NO_DE	NO_DE	NO_DE	NO_DE	TRUE	TRUE	FALSE	FALSE	TRUE	REP	2650	123217	172550	0.912401	22.0679	8.39281e-40	5.39582e-38	-0.255725	-2.61862	0.0102302	0.0117759	0.425936	9.95514e-06	2.58336e-05	29.4376
	LOXL1	HOXD9	chr15-73752458-73753438	PT.ATACpeak.107143	none	INSYN1	promoter	cpg_island	ENST00000569673.3, ENST00000559817.1	promoter, 1to5kb, 5UTR, exon	3.57828e-13	1.31093	0.048	0.021	4.93777e-08	UP_aPT	NO_NP	NO_DE	NO_DE	NO_DE	NO_DE	NO_DE	NO_DE	TRUE	TRUE	FALSE	FALSE	TRUE	REP	2650	123217	172550	0.912401	22.0679	8.39281e-40	5.39582e-38	0.408825	4.4347	2.41147e-05	3.13615e-05	0.314401	0.0014442	0.0027864	95.8805
	LOXL1	NFYA	chr15-73752458-73753438	PT.ATACpeak.107143	none	INSYN1	promoter	cpg_island	ENST00000569673.3, ENST00000559817.1	promoter, 1to5kb, 5UTR, exon	3.57828e-13	1.31093	0.048	0.021	4.93777e-08	UP_aPT	NO_NP	NO_DE	NO_DE	NO_DE	UP_aPT	0.241384095252551	1.39537655496056e-26	TRUE	TRUE	FALSE	FALSE	TRUE	REP	2650	123217	172550	0.912401	22.0679	8.39281e-40	5.39582e-38	0.705606	9.85761	2.4657e-16	5.19391e-16	0.802536	1.03657e-23	9.96258e-23	88.8376
	LOXL1	EOMES	chr15-73752458-73753438	PT.ATACpeak.107143	none	INSYN1	promoter	cpg_island	ENST00000569673.3, ENST00000559817.1	promoter, 1to5kb, 5UTR, exon	3.57828e-13	1.31093	0.048	0.021	4.93777e-08	UP_aPT	NO_NP	NO_DE	NO_DE	NO_DE	NO_DE	NO_DE	NO_DE	TRUE	TRUE	FALSE	FALSE	TRUE	REP	2650	123217	172550	0.912401	22.0679	8.39281e-40	5.39582e-38	0.843393	15.5392	3.45561e-28	1.3652e-27	0.459116	1.5517e-06	4.40073e-06	55.6161
	LOXL1	FOXO3	chr15-73752458-73753438	PT.ATACpeak.107143	none	INSYN1	promoter	cpg_island	ENST00000569673.3, ENST00000559817.1	promoter, 1to5kb, 5UTR, exon	3.57828e-13	1.31093	0.048	0.021	4.93777e-08	UP_aPT	NO_NP	NO_DE	NO_DE	NO_DE	UP_PT	-0.303953631128161	4.21436473903807e-12	TRUE	TRUE	FALSE	FALSE	TRUE	REP	2650	123217	172550	0.912401	22.0679	8.39281e-40	5.39582e-38	0.426064	4.66215	9.88748e-06	1.30806e-05	0.364961	0.000188945	0.00041907	71.1638
	LOXL1	FOS	chr15-73752458-73753438	PT.ATACpeak.107143	none	INSYN1	promoter	cpg_island	ENST00000569673.3, ENST00000559817.1	promoter, 1to5kb, 5UTR, exon	3.57828e-13	1.31093	0.048	0.021	4.93777e-08	UP_aPT	NO_NP	NO_DE	NO_DE	NO_DE	UP_aPT	0.251629965981286	3.40553297628579e-09	TRUE	TRUE	FALSE	FALSE	TRUE	REP	2650	123217	172550	0.912401	22.0679	8.39281e-40	5.39582e-38	0.916219	22.6369	1.03825e-40	9.61185e-40	0.613477	1.15472e-11	5.03615e-11	45.7826
	LOXL1	KLF6	chr15-73752458-73753438	PT.ATACpeak.107143	none	INSYN1	promoter	cpg_island	ENST00000569673.3, ENST00000559817.1	promoter, 1to5kb, 5UTR, exon	3.57828e-13	1.31093	0.048	0.021	4.93777e-08	UP_aPT	NO_NP	NO_DE	NO_DE	NO_DE	UP_aPT	1.21984979240713	1.17843154264567e-265	TRUE	TRUE	FALSE	FALSE	TRUE	REP	2650	123217	172550	0.912401	22.0679	8.39281e-40	5.39582e-38	0.957078	32.6901	1.63666e-54	4.93002e-53	0.934193	1.1698e-45	4.67019e-44	79.6685
	LOXL1	HNF1A	chr15-73752458-73753438	PT.ATACpeak.107143	none	INSYN1	promoter	cpg_island	ENST00000569673.3, ENST00000559817.1	promoter, 1to5kb, 5UTR, exon	3.57828e-13	1.31093	0.048	0.021	4.93777e-08	UP_aPT	NO_NP	NO_DE	NO_DE	NO_DE	UP_PT	-0.42307758559238	3.39672522794794e-45	TRUE	TRUE	FALSE	FALSE	TRUE	REP	2650	123217	172550	0.912401	22.0679	8.39281e-40	5.39582e-38	-0.612869	-7.67808	1.22542e-11	2.09026e-11	0.466794	9.80922e-07	2.8601e-06	25.5839
	LOXL1	GMEB2	chr15-73752458-73753438	PT.ATACpeak.107143	none	INSYN1	promoter	cpg_island	ENST00000569673.3, ENST00000559817.1	promoter, 1to5kb, 5UTR, exon	3.57828e-13	1.31093	0.048	0.021	4.93777e-08	UP_aPT	NO_NP	NO_DE	NO_DE	NO_DE	NO_DE	NO_DE	NO_DE	TRUE	TRUE	FALSE	FALSE	TRUE	REP	2650	123217	172550	0.912401	22.0679	8.39281e-40	5.39582e-38	0.957202	32.7407	1.42423e-54	4.31414e-53	0.645399	4.2079e-13	2.00358e-12	65.7154
	LOXL1	KLF11	chr15-73752458-73753438	PT.ATACpeak.107143	none	INSYN1	promoter	cpg_island	ENST00000569673.3, ENST00000559817.1	promoter, 1to5kb, 5UTR, exon	3.57828e-13	1.31093	0.048	0.021	4.93777e-08	UP_aPT	NO_NP	NO_DE	NO_DE	NO_DE	NO_DE	NO_DE	NO_DE	TRUE	TRUE	FALSE	FALSE	TRUE	REP	2650	123217	172550	0.912401	22.0679	8.39281e-40	5.39582e-38	0.928555	24.7639	5.7231e-44	6.80427e-43	0.418177	1.49574e-05	3.78678e-05	64.5195
	LOXL1	IRF8	chr15-73752458-73753438	PT.ATACpeak.107143	none	INSYN1	promoter	cpg_island	ENST00000569673.3, ENST00000559817.1	promoter, 1to5kb, 5UTR, exon	3.57828e-13	1.31093	0.048	0.021	4.93777e-08	UP_aPT	NO_NP	NO_DE	NO_DE	NO_DE	NO_DE	NO_DE	NO_DE	TRUE	TRUE	FALSE	FALSE	TRUE	REP	2650	123217	172550	0.912401	22.0679	8.39281e-40	5.39582e-38	0.902866	20.7896	1.04923e-37	7.77736e-37	0.983206	3.27645e-74	8.50238e-72	61.8617
	LOXL1	RORB	chr15-73752458-73753438	PT.ATACpeak.107143	none	INSYN1	promoter	cpg_island	ENST00000569673.3, ENST00000559817.1	promoter, 1to5kb, 5UTR, exon	3.57828e-13	1.31093	0.048	0.021	4.93777e-08	UP_aPT	NO_NP	NO_DE	NO_DE	NO_DE	NO_DE	NO_DE	NO_DE	TRUE	TRUE	FALSE	FALSE	TRUE	REP	2650	123217	172550	0.912401	22.0679	8.39281e-40	5.39582e-38	0.657558	8.64011	1.07271e-13	2.00402e-13	0.449674	2.68672e-06	7.41708e-06	34.3544
	LOXL1	CTCF	chr15-73752458-73753438	PT.ATACpeak.107143	none	INSYN1	promoter	cpg_island	ENST00000569673.3, ENST00000559817.1	promoter, 1to5kb, 5UTR, exon	3.57828e-13	1.31093	0.048	0.021	4.93777e-08	UP_aPT	NO_NP	NO_DE	NO_DE	NO_DE	NO_DE	none	none	TRUE	TRUE	FALSE	FALSE	TRUE	REP	2650	123217	172550	0.912401	22.0679	8.39281e-40	5.39582e-38	-0.551642	-6.54729	2.70744e-09	4.17129e-09	0.415562	1.71194e-05	4.29225e-05	33.0255
	LOXL1	TFAP2E	chr15-73752458-73753438	PT.ATACpeak.107143	none	INSYN1	promoter	cpg_island	ENST00000569673.3, ENST00000559817.1	promoter, 1to5kb, 5UTR, exon	3.57828e-13	1.31093	0.048	0.021	4.93777e-08	UP_aPT	NO_NP	NO_DE	NO_DE	NO_DE	NO_DE	NO_DE	NO_DE	TRUE	TRUE	FALSE	FALSE	TRUE	REP	2650	123217	172550	0.912401	22.0679	8.39281e-40	5.39582e-38	0.815082	13.9276	5.75095e-25	1.89116e-24	0.711951	1.00831e-16	6.30495e-16	41.3973
	LOXL1	TFDP1	chr15-73752458-73753438	PT.ATACpeak.107143	none	INSYN1	promoter	cpg_island	ENST00000569673.3, ENST00000559817.1	promoter, 1to5kb, 5UTR, exon	3.57828e-13	1.31093	0.048	0.021	4.93777e-08	UP_aPT	NO_NP	NO_DE	NO_DE	NO_DE	NO_DE	none	none	TRUE	TRUE	FALSE	FALSE	TRUE	REP	2650	123217	172550	0.912401	22.0679	8.39281e-40	5.39582e-38	0.824335	14.4152	5.89961e-26	2.05124e-25	0.787895	2.35438e-22	1.97084e-21	64.7852
	LOXL1	E2F2	chr15-73752458-73753438	PT.ATACpeak.107143	none	INSYN1	promoter	cpg_island	ENST00000569673.3, ENST00000559817.1	promoter, 1to5kb, 5UTR, exon	3.57828e-13	1.31093	0.048	0.021	4.93777e-08	UP_aPT	NO_NP	NO_DE	NO_DE	NO_DE	NO_DE	NO_DE	NO_DE	TRUE	TRUE	FALSE	FALSE	TRUE	REP	2650	123217	172550	0.912401	22.0679	8.39281e-40	5.39582e-38	0.92527	24.1483	4.78226e-43	5.28909e-42	0.64222	5.95467e-13	2.80952e-12	84.0537
	LOXL1	ATF3	chr15-73752458-73753438	PT.ATACpeak.107143	none	INSYN1	promoter	cpg_island	ENST00000569673.3, ENST00000559817.1	promoter, 1to5kb, 5UTR, exon	3.57828e-13	1.31093	0.048	0.021	4.93777e-08	UP_aPT	NO_NP	NO_DE	NO_DE	NO_DE	UP_aPT	0.782048771821176	4.88339641910807e-146	TRUE	TRUE	FALSE	FALSE	TRUE	REP	2650	123217	172550	0.912401	22.0679	8.39281e-40	5.39582e-38	0.955366	32.0139	1.06717e-53	2.96292e-52	0.978444	6.00962e-69	6.23799e-67	58.9383
	LOXL1	POU6F2	chr15-73752458-73753438	PT.ATACpeak.107143	none	INSYN1	promoter	cpg_island	ENST00000569673.3, ENST00000559817.1	promoter, 1to5kb, 5UTR, exon	3.57828e-13	1.31093	0.048	0.021	4.93777e-08	UP_aPT	NO_NP	NO_DE	NO_DE	NO_DE	NO_DE	NO_DE	NO_DE	TRUE	TRUE	FALSE	FALSE	TRUE	REP	2650	123217	172550	0.912401	22.0679	8.39281e-40	5.39582e-38	0.743184	10.9958	8.47149e-19	2.00965e-18	0.386793	7.03267e-05	0.000166665	86.1799
	LOXL1	PLAG1	chr15-73752458-73753438	PT.ATACpeak.107143	none	INSYN1	promoter	cpg_island	ENST00000569673.3, ENST00000559817.1	promoter, 1to5kb, 5UTR, exon	3.57828e-13	1.31093	0.048	0.021	4.93777e-08	UP_aPT	NO_NP	NO_DE	NO_DE	NO_DE	NO_DE	NO_DE	NO_DE	TRUE	TRUE	FALSE	FALSE	TRUE	REP	2650	123217	172550	0.912401	22.0679	8.39281e-40	5.39582e-38	0.725363	10.4315	1.40343e-17	3.13715e-17	0.53582	9.21134e-09	3.27444e-08	54.2872
	LOXL1	ZIC4	chr15-73752458-73753438	PT.ATACpeak.107143	none	INSYN1	promoter	cpg_island	ENST00000569673.3, ENST00000559817.1	promoter, 1to5kb, 5UTR, exon	3.57828e-13	1.31093	0.048	0.021	4.93777e-08	UP_aPT	NO_NP	NO_DE	NO_DE	NO_DE	NO_DE	NO_DE	NO_DE	TRUE	TRUE	FALSE	FALSE	TRUE	REP	2650	123217	172550	0.912401	22.0679	8.39281e-40	5.39582e-38	0.702019	9.75855	4.04589e-16	8.44155e-16	0.570912	5.5756e-10	2.11222e-09	35.2846
	LOXL1	EGR1	chr15-73752458-73753438	PT.ATACpeak.107143	none	INSYN1	promoter	cpg_island	ENST00000569673.3, ENST00000559817.1	promoter, 1to5kb, 5UTR, exon	3.57828e-13	1.31093	0.048	0.021	4.93777e-08	UP_aPT	NO_NP	NO_DE	NO_DE	NO_DE	UP_aPT	0.598434097965619	1.27143515026078e-54	TRUE	TRUE	FALSE	FALSE	TRUE	REP	2650	123217	172550	0.912401	22.0679	8.39281e-40	5.39582e-38	0.892716	19.6117	1.06376e-35	6.83812e-35	0.863375	7.13286e-31	1.02832e-29	63.0577
	LOXL1	HEY1	chr15-73752458-73753438	PT.ATACpeak.107143	none	INSYN1	promoter	cpg_island	ENST00000569673.3, ENST00000559817.1	promoter, 1to5kb, 5UTR, exon	3.57828e-13	1.31093	0.048	0.021	4.93777e-08	UP_aPT	NO_NP	NO_DE	NO_DE	NO_DE	NO_DE	NO_DE	NO_DE	TRUE	TRUE	FALSE	FALSE	TRUE	REP	2650	123217	172550	0.912401	22.0679	8.39281e-40	5.39582e-38	0.851781	16.0951	2.88065e-29	1.21409e-28	0.380648	9.3544e-05	0.000216738	90.698
	LOXL1	MEIS1	chr15-73752458-73753438	PT.ATACpeak.107143	none	INSYN1	promoter	cpg_island	ENST00000569673.3, ENST00000559817.1	promoter, 1to5kb, 5UTR, exon	3.57828e-13	1.31093	0.048	0.021	4.93777e-08	UP_aPT	NO_NP	NO_DE	NO_DE	NO_DE	UP_PT	-0.279652196613079	9.78083584194843e-25	TRUE	TRUE	FALSE	FALSE	TRUE	REP	2650	123217	172550	0.912401	22.0679	8.39281e-40	5.39582e-38	-0.644756	-8.35016	4.51531e-13	8.20575e-13	0.837829	1.65895e-27	2.00231e-26	20.0027
	LOXL1	JUND	chr15-73752458-73753438	PT.ATACpeak.107143	none	INSYN1	promoter	cpg_island	ENST00000569673.3, ENST00000559817.1	promoter, 1to5kb, 5UTR, exon	3.57828e-13	1.31093	0.048	0.021	4.93777e-08	UP_aPT	NO_NP	NO_DE	NO_DE	NO_DE	UP_aPT	0.242507557871621	6.46764778981992e-26	TRUE	TRUE	FALSE	FALSE	TRUE	REP	2650	123217	172550	0.912401	22.0679	8.39281e-40	5.39582e-38	0.922375	23.6374	2.86914e-42	2.98998e-41	0.794734	5.65011e-23	5.23644e-22	45.3839
	LOXL1	FOSL1	chr15-73752458-73753438	PT.ATACpeak.107143	none	INSYN1	promoter	cpg_island	ENST00000569673.3, ENST00000559817.1	promoter, 1to5kb, 5UTR, exon	3.57828e-13	1.31093	0.048	0.021	4.93777e-08	UP_aPT	NO_NP	NO_DE	NO_DE	NO_DE	NO_DE	NO_DE	NO_DE	TRUE	TRUE	FALSE	FALSE	TRUE	REP	2650	123217	172550	0.912401	22.0679	8.39281e-40	5.39582e-38	0.92241	23.6435	2.808e-42	2.92873e-41	0.89019	3.12448e-35	6.23694e-34	44.4537
	LOXL1	TEAD2	chr15-73752458-73753438	PT.ATACpeak.107143	none	INSYN1	promoter	cpg_island	ENST00000569673.3, ENST00000559817.1	promoter, 1to5kb, 5UTR, exon	3.57828e-13	1.31093	0.048	0.021	4.93777e-08	UP_aPT	NO_NP	NO_DE	NO_DE	NO_DE	NO_DE	NO_DE	NO_DE	TRUE	TRUE	FALSE	FALSE	TRUE	REP	2650	123217	172550	0.912401	22.0679	8.39281e-40	5.39582e-38	0.920604	23.3382	8.29789e-42	8.34607e-41	0.53313	1.12725e-08	3.91258e-08	47.1114
	LOXL1	BHLHE41	chr15-73752458-73753438	PT.ATACpeak.107143	none	INSYN1	promoter	cpg_island	ENST00000569673.3, ENST00000559817.1	promoter, 1to5kb, 5UTR, exon	3.57828e-13	1.31093	0.048	0.021	4.93777e-08	UP_aPT	NO_NP	NO_DE	NO_DE	NO_DE	NO_DE	NO_DE	NO_DE	TRUE	TRUE	FALSE	FALSE	TRUE	REP	2650	123217	172550	0.912401	22.0679	8.39281e-40	5.39582e-38	0.92673	24.4169	1.88495e-43	2.1524e-42	0.888125	7.3959e-35	1.42166e-33	48.9718
	LOXL1	TBX6	chr15-73752458-73753438	PT.ATACpeak.107143	none	INSYN1	promoter	cpg_island	ENST00000569673.3, ENST00000559817.1	promoter, 1to5kb, 5UTR, exon	3.57828e-13	1.31093	0.048	0.021	4.93777e-08	UP_aPT	NO_NP	NO_DE	NO_DE	NO_DE	NO_DE	NO_DE	NO_DE	TRUE	TRUE	FALSE	FALSE	TRUE	REP	2650	123217	172550	0.912401	22.0679	8.39281e-40	5.39582e-38	0.198189	2.00168	0.0480837	0.0533787	0.382124	8.73941e-05	0.000204313	57.4765
	LOXL1	NFAT5	chr15-73752458-73753438	PT.ATACpeak.107143	none	INSYN1	promoter	cpg_island	ENST00000569673.3, ENST00000559817.1	promoter, 1to5kb, 5UTR, exon	3.57828e-13	1.31093	0.048	0.021	4.93777e-08	UP_aPT	NO_NP	NO_DE	NO_DE	NO_DE	UP_aPT	0.816578002526804	1.76129021070641e-96	TRUE	TRUE	FALSE	FALSE	TRUE	REP	2650	123217	172550	0.912401	22.0679	8.39281e-40	5.39582e-38	0.897935	20.1966	1.05131e-36	7.2634e-36	0.951917	3.76834e-52	1.77797e-50	49.7691
	LOXL1	NFKB2	chr15-73752458-73753438	PT.ATACpeak.107143	none	INSYN1	promoter	cpg_island	ENST00000569673.3, ENST00000559817.1	promoter, 1to5kb, 5UTR, exon	3.57828e-13	1.31093	0.048	0.021	4.93777e-08	UP_aPT	NO_NP	NO_DE	NO_DE	NO_DE	UP_aPT	0.349585713999555	4.35958162321302e-112	TRUE	TRUE	FALSE	FALSE	TRUE	REP	2650	123217	172550	0.912401	22.0679	8.39281e-40	5.39582e-38	0.926908	24.4503	1.68009e-43	1.92575e-42	0.978777	2.82381e-69	3.66389e-67	46.8456
	LOXL1	ESR1	chr15-73752458-73753438	PT.ATACpeak.107143	none	INSYN1	promoter	cpg_island	ENST00000569673.3, ENST00000559817.1	promoter, 1to5kb, 5UTR, exon	3.57828e-13	1.31093	0.048	0.021	4.93777e-08	UP_aPT	NO_NP	NO_DE	NO_DE	NO_DE	UP_PT	-0.580424532168313	1.19350015961198e-51	TRUE	TRUE	FALSE	FALSE	TRUE	REP	2650	123217	172550	0.912401	22.0679	8.39281e-40	5.39582e-38	-0.87865	-18.2174	3.13678e-33	1.70644e-32	0.793559	7.247e-23	6.37491e-22	31.6966
	LOXL1	RFX2	chr15-73752458-73753438	PT.ATACpeak.107143	none	INSYN1	promoter	cpg_island	ENST00000569673.3, ENST00000559817.1	promoter, 1to5kb, 5UTR, exon	3.57828e-13	1.31093	0.048	0.021	4.93777e-08	UP_aPT	NO_NP	NO_DE	NO_DE	NO_DE	UP_aPT	0.284196615058805	2.30353439840989e-18	TRUE	TRUE	FALSE	FALSE	TRUE	REP	2650	123217	172550	0.912401	22.0679	8.39281e-40	5.39582e-38	0.940852	27.4895	7.37718e-48	1.20741e-46	0.923879	1.14121e-42	3.7018e-41	78.8711
	LOXL1	ATOH7	chr15-73752458-73753438	PT.ATACpeak.107143	none	INSYN1	promoter	cpg_island	ENST00000569673.3, ENST00000559817.1	promoter, 1to5kb, 5UTR, exon	3.57828e-13	1.31093	0.048	0.021	4.93777e-08	UP_aPT	NO_NP	NO_DE	NO_DE	NO_DE	NO_DE	NO_DE	NO_DE	TRUE	TRUE	FALSE	FALSE	TRUE	REP	2650	123217	172550	0.912401	22.0679	8.39281e-40	5.39582e-38	-0.761409	-11.6272	3.73887e-20	9.49174e-20	0.445476	3.41155e-06	9.31893e-06	5.91678
	LOXL1	ETV6	chr15-73752458-73753438	PT.ATACpeak.107143	none	INSYN1	promoter	cpg_island	ENST00000569673.3, ENST00000559817.1	promoter, 1to5kb, 5UTR, exon	3.57828e-13	1.31093	0.048	0.021	4.93777e-08	UP_aPT	NO_NP	NO_DE	NO_DE	NO_DE	UP_aPT	0.413746518751627	3.67274075893832e-27	TRUE	TRUE	FALSE	FALSE	TRUE	REP	2650	123217	172550	0.912401	22.0679	8.39281e-40	5.39582e-38	0.948377	29.6029	1.12512e-50	2.36064e-49	0.799517	2.0155e-23	1.9019e-22	75.9477
	LOXL1	MAF	chr15-73752458-73753438	PT.ATACpeak.107143	none	INSYN1	promoter	cpg_island	ENST00000569673.3, ENST00000559817.1	promoter, 1to5kb, 5UTR, exon	3.57828e-13	1.31093	0.048	0.021	4.93777e-08	UP_aPT	NO_NP	NO_DE	NO_DE	NO_DE	UP_PT	-0.975710953635616	4.52774510664514e-166	TRUE	TRUE	FALSE	FALSE	TRUE	REP	2650	123217	172550	0.912401	22.0679	8.39281e-40	5.39582e-38	-0.486733	-5.51588	2.82587e-07	3.99769e-07	0.535028	9.77756e-09	3.42875e-08	1.39866
	LOXL1	MAZ	chr15-73752458-73753438	PT.ATACpeak.107143	none	INSYN1	promoter	cpg_island	ENST00000569673.3, ENST00000559817.1	promoter, 1to5kb, 5UTR, exon	3.57828e-13	1.31093	0.048	0.021	4.93777e-08	UP_aPT	NO_NP	NO_DE	NO_DE	NO_DE	NO_DE	NO_DE	NO_DE	TRUE	TRUE	FALSE	FALSE	TRUE	REP	2650	123217	172550	0.912401	22.0679	8.39281e-40	5.39582e-38	0.804948	13.4299	6.04294e-24	1.87497e-23	0.866714	2.30759e-31	3.42182e-30	67.0443
	LOXL1	IRF6	chr15-73752458-73753438	PT.ATACpeak.107143	none	INSYN1	promoter	cpg_island	ENST00000569673.3, ENST00000559817.1	promoter, 1to5kb, 5UTR, exon	3.57828e-13	1.31093	0.048	0.021	4.93777e-08	UP_aPT	NO_NP	NO_DE	NO_DE	NO_DE	NO_DE	NO_DE	NO_DE	TRUE	TRUE	FALSE	FALSE	TRUE	REP	2650	123217	172550	0.912401	22.0679	8.39281e-40	5.39582e-38	0.929655	24.9792	2.74917e-44	3.35157e-43	0.954928	1.7051e-53	9.83273e-52	65.8483
	LOXL1	STAT1	chr15-73752458-73753438	PT.ATACpeak.107143	none	INSYN1	promoter	cpg_island	ENST00000569673.3, ENST00000559817.1	promoter, 1to5kb, 5UTR, exon	3.57828e-13	1.31093	0.048	0.021	4.93777e-08	UP_aPT	NO_NP	NO_DE	NO_DE	NO_DE	UP_aPT	0.363550540147471	3.21803760380539e-18	TRUE	TRUE	FALSE	FALSE	TRUE	REP	2650	123217	172550	0.912401	22.0679	8.39281e-40	5.39582e-38	0.897541	20.151	1.25712e-36	8.63938e-36	0.880348	1.64059e-33	2.93609e-32	49.1047
	LOXL1	POU2F1	chr15-73752458-73753438	PT.ATACpeak.107143	none	INSYN1	promoter	cpg_island	ENST00000569673.3, ENST00000559817.1	promoter, 1to5kb, 5UTR, exon	3.57828e-13	1.31093	0.048	0.021	4.93777e-08	UP_aPT	NO_NP	NO_DE	NO_DE	NO_DE	UP_aPT	0.219110832294126	0.00201882384684148	TRUE	TRUE	FALSE	FALSE	TRUE	REP	2650	123217	172550	0.912401	22.0679	8.39281e-40	5.39582e-38	0.820409	14.2042	1.57533e-25	5.34455e-25	0.334695	0.000665077	0.00136433	91.6282
	LOXL1	XBP1	chr15-73752458-73753438	PT.ATACpeak.107143	none	INSYN1	promoter	cpg_island	ENST00000569673.3, ENST00000559817.1	promoter, 1to5kb, 5UTR, exon	3.57828e-13	1.31093	0.048	0.021	4.93777e-08	UP_aPT	NO_NP	NO_DE	NO_DE	NO_DE	NO_DE	NO_DE	NO_DE	TRUE	TRUE	FALSE	FALSE	TRUE	REP	2650	123217	172550	0.912401	22.0679	8.39281e-40	5.39582e-38	0.946905	29.1554	4.30548e-50	8.56227e-49	0.354522	0.00029582	0.000631814	78.7383
	LOXL1	ATF4	chr15-73752458-73753438	PT.ATACpeak.107143	none	INSYN1	promoter	cpg_island	ENST00000569673.3, ENST00000559817.1	promoter, 1to5kb, 5UTR, exon	3.57828e-13	1.31093	0.048	0.021	4.93777e-08	UP_aPT	NO_NP	NO_DE	NO_DE	NO_DE	UP_aPT	0.106001081354578	0.00245379921725375	TRUE	TRUE	FALSE	FALSE	TRUE	REP	2650	123217	172550	0.912401	22.0679	8.39281e-40	5.39582e-38	0.8371	15.1483	2.02901e-27	7.66412e-27	0.386889	7.00105e-05	0.000166665	79.8013
	LOXL1	HSF2	chr15-73752458-73753438	PT.ATACpeak.107143	none	INSYN1	promoter	cpg_island	ENST00000569673.3, ENST00000559817.1	promoter, 1to5kb, 5UTR, exon	3.57828e-13	1.31093	0.048	0.021	4.93777e-08	UP_aPT	NO_NP	NO_DE	NO_DE	NO_DE	NO_DE	NO_DE	NO_DE	TRUE	TRUE	FALSE	FALSE	TRUE	REP	2650	123217	172550	0.912401	22.0679	8.39281e-40	5.39582e-38	0.929738	24.9956	2.59947e-44	3.17615e-43	0.381075	9.17216e-05	0.000213469	51.6295
	LOXL1	MEF2C	chr15-73752458-73753438	PT.ATACpeak.107143	none	INSYN1	promoter	cpg_island	ENST00000569673.3, ENST00000559817.1	promoter, 1to5kb, 5UTR, exon	3.57828e-13	1.31093	0.048	0.021	4.93777e-08	UP_aPT	NO_NP	NO_DE	NO_DE	NO_DE	NO_DE	NO_DE	NO_DE	TRUE	TRUE	FALSE	FALSE	TRUE	REP	2650	123217	172550	0.912401	22.0679	8.39281e-40	5.39582e-38	0.683361	9.266	4.74344e-15	9.41786e-15	0.506847	7.41413e-08	2.40496e-07	87.7745
	LOXL1	ZNF148	chr15-73752458-73753438	PT.ATACpeak.107143	none	INSYN1	promoter	cpg_island	ENST00000569673.3, ENST00000559817.1	promoter, 1to5kb, 5UTR, exon	3.57828e-13	1.31093	0.048	0.021	4.93777e-08	UP_aPT	NO_NP	NO_DE	NO_DE	NO_DE	NO_DE	none	none	TRUE	TRUE	FALSE	FALSE	TRUE	REP	2650	123217	172550	0.912401	22.0679	8.39281e-40	5.39582e-38	0.835027	15.024	3.57586e-27	1.33189e-26	0.500461	1.14446e-07	3.64403e-07	65.3168
	LOXL1	YY1	chr15-73752458-73753438	PT.ATACpeak.107143	none	INSYN1	promoter	cpg_island	ENST00000569673.3, ENST00000559817.1	promoter, 1to5kb, 5UTR, exon	3.57828e-13	1.31093	0.048	0.021	4.93777e-08	UP_aPT	NO_NP	NO_DE	NO_DE	NO_DE	NO_DE	none	none	TRUE	TRUE	FALSE	FALSE	TRUE	REP	2650	123217	172550	0.912401	22.0679	8.39281e-40	5.39582e-38	0.626226	7.9515	3.21889e-12	5.63336e-12	0.356131	0.000276342	0.00059759	94.153
	LOXL1	CREB1	chr15-73752458-73753438	PT.ATACpeak.107143	none	INSYN1	promoter	cpg_island	ENST00000569673.3, ENST00000559817.1	promoter, 1to5kb, 5UTR, exon	3.57828e-13	1.31093	0.048	0.021	4.93777e-08	UP_aPT	NO_NP	NO_DE	NO_DE	NO_DE	UP_aPT	0.151349886967739	0.00642003827789935	TRUE	TRUE	FALSE	FALSE	TRUE	REP	2650	123217	172550	0.912401	22.0679	8.39281e-40	5.39582e-38	0.943868	28.2869	6.10695e-49	1.09719e-47	0.794014	6.58195e-23	5.88971e-22	60.4
	LOXL1	THRB	chr15-73752458-73753438	PT.ATACpeak.107143	none	INSYN1	promoter	cpg_island	ENST00000569673.3, ENST00000559817.1	promoter, 1to5kb, 5UTR, exon	3.57828e-13	1.31093	0.048	0.021	4.93777e-08	UP_aPT	NO_NP	NO_DE	NO_DE	NO_DE	UP_PT	-0.345567961889276	6.24436271429517e-26	TRUE	TRUE	FALSE	FALSE	TRUE	REP	2650	123217	172550	0.912401	22.0679	8.39281e-40	5.39582e-38	-0.879285	-18.2753	2.46498e-33	1.35039e-32	0.607706	2.0206e-11	8.73911e-11	32.7597
	LOXL1	IRF1	chr15-73752458-73753438	PT.ATACpeak.107143	none	INSYN1	promoter	cpg_island	ENST00000569673.3, ENST00000559817.1	promoter, 1to5kb, 5UTR, exon	3.57828e-13	1.31093	0.048	0.021	4.93777e-08	UP_aPT	NO_NP	NO_DE	NO_DE	NO_DE	NO_DE	NO_DE	NO_DE	TRUE	TRUE	FALSE	FALSE	TRUE	REP	2650	123217	172550	0.912401	22.0679	8.39281e-40	5.39582e-38	0.873605	17.7715	2.03472e-32	1.04801e-31	0.841229	6.40551e-28	7.91538e-27	46.9785
	LOXL1	REST	chr15-73752458-73753438	PT.ATACpeak.107143	none	INSYN1	promoter	cpg_island	ENST00000569673.3, ENST00000559817.1	promoter, 1to5kb, 5UTR, exon	3.57828e-13	1.31093	0.048	0.021	4.93777e-08	UP_aPT	NO_NP	NO_DE	NO_DE	NO_DE	NO_DE	none	none	TRUE	TRUE	FALSE	FALSE	TRUE	REP	2650	123217	172550	0.912401	22.0679	8.39281e-40	5.39582e-38	-0.925463	-24.1835	4.23123e-43	4.69925e-42	0.589343	1.11479e-10	4.4851e-10	17.2121
	LOXL1	RUNX1	chr15-73752458-73753438	PT.ATACpeak.107143	none	INSYN1	promoter	cpg_island	ENST00000569673.3, ENST00000559817.1	promoter, 1to5kb, 5UTR, exon	3.57828e-13	1.31093	0.048	0.021	4.93777e-08	UP_aPT	NO_NP	NO_DE	NO_DE	NO_DE	UP_PT	-0.332301737652797	0.0141579267206875	TRUE	TRUE	FALSE	FALSE	TRUE	REP	2650	123217	172550	0.912401	22.0679	8.39281e-40	5.39582e-38	-0.643608	-8.32475	5.11964e-13	9.28288e-13	0.675385	1.28618e-14	6.81149e-14	16.5477
	LOXL1	CEBPB	chr15-73752458-73753438	PT.ATACpeak.107143	none	INSYN1	promoter	cpg_island	ENST00000569673.3, ENST00000559817.1	promoter, 1to5kb, 5UTR, exon	3.57828e-13	1.31093	0.048	0.021	4.93777e-08	UP_aPT	NO_NP	NO_DE	NO_DE	NO_DE	NO_DE	NO_DE	NO_DE	TRUE	TRUE	FALSE	FALSE	TRUE	REP	2650	123217	172550	0.912401	22.0679	8.39281e-40	5.39582e-38	0.824968	14.4499	5.02396e-26	1.75334e-25	0.791952	1.01611e-22	8.64525e-22	36.8792
	LOXL1	PRDM4	chr15-73752458-73753438	PT.ATACpeak.107143	none	INSYN1	promoter	cpg_island	ENST00000569673.3, ENST00000559817.1	promoter, 1to5kb, 5UTR, exon	3.57828e-13	1.31093	0.048	0.021	4.93777e-08	UP_aPT	NO_NP	NO_DE	NO_DE	NO_DE	NO_DE	none	none	TRUE	TRUE	FALSE	FALSE	TRUE	REP	2650	123217	172550	0.912401	22.0679	8.39281e-40	5.39582e-38	0.669266	8.91681	2.7079e-14	5.19482e-14	0.329823	0.000805046	0.0016132	89.1034
	LOXL1	MYBL1	chr15-73752458-73753438	PT.ATACpeak.107143	none	INSYN1	promoter	cpg_island	ENST00000569673.3, ENST00000559817.1	promoter, 1to5kb, 5UTR, exon	3.57828e-13	1.31093	0.048	0.021	4.93777e-08	UP_aPT	NO_NP	NO_DE	NO_DE	NO_DE	NO_DE	NO_DE	NO_DE	TRUE	TRUE	FALSE	FALSE	TRUE	REP	2650	123217	172550	0.912401	22.0679	8.39281e-40	5.39582e-38	0.586448	7.16744	1.44517e-10	2.35335e-10	0.675939	1.20127e-14	6.4274e-14	88.4389
	LOXL1	MEOX2	chr15-73752458-73753438	PT.ATACpeak.107143	none	INSYN1	promoter	cpg_island	ENST00000569673.3, ENST00000559817.1	promoter, 1to5kb, 5UTR, exon	3.57828e-13	1.31093	0.048	0.021	4.93777e-08	UP_aPT	NO_NP	NO_DE	NO_DE	NO_DE	NO_DE	NO_DE	NO_DE	TRUE	TRUE	FALSE	FALSE	TRUE	REP	2650	123217	172550	0.912401	22.0679	8.39281e-40	5.39582e-38	0.62072	7.83745	5.62824e-12	9.74458e-12	0.483977	3.37218e-07	1.0356e-06	92.2926
	LOXL1	SOX9	chr15-73752458-73753438	PT.ATACpeak.107143	none	INSYN1	promoter	cpg_island	ENST00000569673.3, ENST00000559817.1	promoter, 1to5kb, 5UTR, exon	3.57828e-13	1.31093	0.048	0.021	4.93777e-08	UP_aPT	NO_NP	NO_DE	NO_DE	NO_DE	UP_aPT	0.623210035013561	1.91851066693432e-194	TRUE	TRUE	FALSE	FALSE	TRUE	REP	2650	123217	172550	0.912401	22.0679	8.39281e-40	5.39582e-38	0.684445	9.29365	4.13163e-15	8.22666e-15	0.70583	2.38999e-16	1.4593e-15	36.6134
	LOXL1	FOXP2	chr15-73752458-73753438	PT.ATACpeak.107143	none	INSYN1	promoter	cpg_island	ENST00000569673.3, ENST00000559817.1	promoter, 1to5kb, 5UTR, exon	3.57828e-13	1.31093	0.048	0.021	4.93777e-08	UP_aPT	NO_NP	NO_DE	NO_DE	NO_DE	UP_aPT	0.952988141482173	2.20461082538357e-105	TRUE	TRUE	FALSE	FALSE	TRUE	REP	2650	123217	172550	0.912401	22.0679	8.39281e-40	5.39582e-38	0.660193	8.70139	7.91111e-14	1.48688e-13	0.747755	3.97119e-19	2.7852e-18	49.5034
	LOXL1	HLTF	chr15-73752458-73753438	PT.ATACpeak.107143	none	INSYN1	promoter	cpg_island	ENST00000569673.3, ENST00000559817.1	promoter, 1to5kb, 5UTR, exon	3.57828e-13	1.31093	0.048	0.021	4.93777e-08	UP_aPT	NO_NP	NO_DE	NO_DE	NO_DE	NO_DE	none	none	TRUE	TRUE	FALSE	FALSE	TRUE	REP	2650	123217	172550	0.912401	22.0679	8.39281e-40	5.39582e-38	-0.00461056	-0.0456427	0.963688	0.965873	0.480411	4.22891e-07	1.27605e-06	16.0161
	LOXL1	HIF1A	chr15-73752458-73753438	PT.ATACpeak.107143	none	INSYN1	promoter	cpg_island	ENST00000569673.3, ENST00000559817.1	promoter, 1to5kb, 5UTR, exon	3.57828e-13	1.31093	0.048	0.021	4.93777e-08	UP_aPT	NO_NP	NO_DE	NO_DE	NO_DE	UP_aPT	1.13982061102046	5.84937576181473e-83	TRUE	TRUE	FALSE	FALSE	TRUE	REP	2650	123217	172550	0.912401	22.0679	8.39281e-40	5.39582e-38	0.804412	13.4046	6.81676e-24	2.10931e-23	0.535491	9.44257e-09	3.33381e-08	95.2161
	LOXL1	GCM1	chr15-73752458-73753438	PT.ATACpeak.107143	none	INSYN1	promoter	cpg_island	ENST00000569673.3, ENST00000559817.1	promoter, 1to5kb, 5UTR, exon	3.57828e-13	1.31093	0.048	0.021	4.93777e-08	UP_aPT	NO_NP	NO_DE	NO_DE	NO_DE	NO_DE	NO_DE	NO_DE	TRUE	TRUE	FALSE	FALSE	TRUE	REP	2650	123217	172550	0.912401	22.0679	8.39281e-40	5.39582e-38	0.331611	3.47968	0.000750817	0.000913912	0.399938	3.7474e-05	9.08833e-05	74.0872
	LOXL1	NKX2-2	chr15-73752458-73753438	PT.ATACpeak.107143	none	INSYN1	promoter	cpg_island	ENST00000569673.3, ENST00000559817.1	promoter, 1to5kb, 5UTR, exon	3.57828e-13	1.31093	0.048	0.021	4.93777e-08	UP_aPT	NO_NP	NO_DE	NO_DE	NO_DE	NO_DE	NO_DE	NO_DE	TRUE	TRUE	FALSE	FALSE	TRUE	REP	2650	123217	172550	0.912401	22.0679	8.39281e-40	5.39582e-38	-0.438461	-4.82953	5.0495e-06	6.76619e-06	0.388202	6.58218e-05	0.000157426	17.6107
	LOXL1	JUNB	chr15-73752458-73753438	PT.ATACpeak.107143	none	INSYN1	promoter	cpg_island	ENST00000569673.3, ENST00000559817.1	promoter, 1to5kb, 5UTR, exon	3.57828e-13	1.31093	0.048	0.021	4.93777e-08	UP_aPT	NO_NP	NO_DE	NO_DE	NO_DE	NO_DE	NO_DE	NO_DE	TRUE	TRUE	FALSE	FALSE	TRUE	REP	2650	123217	172550	0.912401	22.0679	8.39281e-40	5.39582e-38	0.922185	23.6048	3.21928e-42	3.34169e-41	0.754542	1.25081e-19	8.89276e-19	45.5168
	LOXL1	MAFK	chr15-73752458-73753438	PT.ATACpeak.107143	none	INSYN1	promoter	cpg_island	ENST00000569673.3, ENST00000559817.1	promoter, 1to5kb, 5UTR, exon	3.57828e-13	1.31093	0.048	0.021	4.93777e-08	UP_aPT	NO_NP	NO_DE	NO_DE	NO_DE	NO_DE	NO_DE	NO_DE	TRUE	TRUE	FALSE	FALSE	TRUE	REP	2650	123217	172550	0.912401	22.0679	8.39281e-40	5.39582e-38	0.622191	7.86773	4.85312e-12	8.42657e-12	0.567626	7.35271e-10	2.76526e-09	95.4819
	LOXL1	NR3C2	chr15-73752458-73753438	PT.ATACpeak.107143	none	INSYN1	promoter	cpg_island	ENST00000569673.3, ENST00000559817.1	promoter, 1to5kb, 5UTR, exon	3.57828e-13	1.31093	0.048	0.021	4.93777e-08	UP_aPT	NO_NP	NO_DE	NO_DE	NO_DE	UP_PT	-0.217308884075442	6.30204514733415e-09	TRUE	TRUE	FALSE	FALSE	TRUE	REP	2650	123217	172550	0.912401	22.0679	8.39281e-40	5.39582e-38	-0.422852	-4.61932	1.17175e-05	1.54514e-05	0.400992	3.55886e-05	8.67158e-05	1.9302
	LOXL1	ONECUT2	chr15-73752458-73753438	PT.ATACpeak.107143	none	INSYN1	promoter	cpg_island	ENST00000569673.3, ENST00000559817.1	promoter, 1to5kb, 5UTR, exon	3.57828e-13	1.31093	0.048	0.021	4.93777e-08	UP_aPT	NO_NP	NO_DE	NO_DE	NO_DE	NO_DE	NO_DE	NO_DE	TRUE	TRUE	FALSE	FALSE	TRUE	REP	2650	123217	172550	0.912401	22.0679	8.39281e-40	5.39582e-38	0.428021	4.68835	8.90803e-06	1.18082e-05	0.352807	0.000317961	0.000673558	99.3356
	LOXL1	PBX2	chr15-73752458-73753438	PT.ATACpeak.107143	none	INSYN1	promoter	cpg_island	ENST00000569673.3, ENST00000559817.1	promoter, 1to5kb, 5UTR, exon	3.57828e-13	1.31093	0.048	0.021	4.93777e-08	UP_aPT	NO_NP	NO_DE	NO_DE	NO_DE	NO_DE	NO_DE	NO_DE	TRUE	TRUE	FALSE	FALSE	TRUE	REP	2650	123217	172550	0.912401	22.0679	8.39281e-40	5.39582e-38	0.141174	1.41169	0.16121	0.173226	0.413404	1.91204e-05	4.74807e-05	2.19597
	LOXL1	TEAD3	chr15-73752458-73753438	PT.ATACpeak.107143	none	INSYN1	promoter	cpg_island	ENST00000569673.3, ENST00000559817.1	promoter, 1to5kb, 5UTR, exon	3.57828e-13	1.31093	0.048	0.021	4.93777e-08	UP_aPT	NO_NP	NO_DE	NO_DE	NO_DE	NO_DE	NO_DE	NO_DE	TRUE	TRUE	FALSE	FALSE	TRUE	REP	2650	123217	172550	0.912401	22.0679	8.39281e-40	5.39582e-38	0.921898	23.5559	3.8281e-42	3.95228e-41	0.369081	0.000157628	0.00035881	38.6067
	LOXL1	ZNF652	chr15-73752458-73753438	PT.ATACpeak.107143	none	INSYN1	promoter	cpg_island	ENST00000569673.3, ENST00000559817.1	promoter, 1to5kb, 5UTR, exon	3.57828e-13	1.31093	0.048	0.021	4.93777e-08	UP_aPT	NO_NP	NO_DE	NO_DE	NO_DE	NO_DE	none	none	TRUE	TRUE	FALSE	FALSE	TRUE	REP	2650	123217	172550	0.912401	22.0679	8.39281e-40	5.39582e-38	0.755247	11.4069	1.10708e-19	2.74385e-19	0.491552	2.06684e-07	6.50115e-07	100
	LOXL1	TFE3	chr15-73752458-73753438	PT.ATACpeak.107143	none	INSYN1	promoter	cpg_island	ENST00000569673.3, ENST00000559817.1	promoter, 1to5kb, 5UTR, exon	3.57828e-13	1.31093	0.048	0.021	4.93777e-08	UP_aPT	NO_NP	NO_DE	NO_DE	NO_DE	NO_DE	NO_DE	NO_DE	TRUE	TRUE	FALSE	FALSE	TRUE	REP	2650	123217	172550	0.912401	22.0679	8.39281e-40	5.39582e-38	0.929044	24.859	4.13772e-44	4.97215e-43	0.906909	1.44335e-38	3.405e-37	47.7758
	LOXL1	EGR2	chr15-73752458-73753438	PT.ATACpeak.107143	none	INSYN1	promoter	cpg_island	ENST00000569673.3, ENST00000559817.1	promoter, 1to5kb, 5UTR, exon	3.57828e-13	1.31093	0.048	0.021	4.93777e-08	UP_aPT	NO_NP	NO_DE	NO_DE	NO_DE	NO_DE	NO_DE	NO_DE	TRUE	TRUE	FALSE	FALSE	TRUE	REP	2650	123217	172550	0.912401	22.0679	8.39281e-40	5.39582e-38	0.90083	20.5397	2.75671e-37	1.98541e-36	0.512441	5.03147e-08	1.65274e-07	63.855
	LOXL1	RUNX2	chr15-73752458-73753438	PT.ATACpeak.107143	none	INSYN1	promoter	cpg_island	ENST00000569673.3, ENST00000559817.1	promoter, 1to5kb, 5UTR, exon	3.57828e-13	1.31093	0.048	0.021	4.93777e-08	UP_aPT	NO_NP	NO_DE	NO_DE	NO_DE	UP_aPT	0.222333260987639	4.22259237915313e-15	TRUE	TRUE	FALSE	FALSE	TRUE	REP	2650	123217	172550	0.912401	22.0679	8.39281e-40	5.39582e-38	0.674247	9.03812	1.47917e-14	2.87223e-14	0.648393	3.02258e-13	1.45252e-12	54.1544
	LOXL1	SREBF2	chr15-73752458-73753438	PT.ATACpeak.107143	none	INSYN1	promoter	cpg_island	ENST00000569673.3, ENST00000559817.1	promoter, 1to5kb, 5UTR, exon	3.57828e-13	1.31093	0.048	0.021	4.93777e-08	UP_aPT	NO_NP	NO_DE	NO_DE	NO_DE	UP_aPT	0.450446767990593	6.01331650375241e-34	TRUE	TRUE	FALSE	FALSE	TRUE	REP	2650	123217	172550	0.912401	22.0679	8.39281e-40	5.39582e-38	0.580722	7.0616	2.39661e-10	3.86415e-10	0.617807	7.53092e-12	3.31233e-11	73.8215
	LOXL1	POU2F3	chr15-73752458-73753438	PT.ATACpeak.107143	none	INSYN1	promoter	cpg_island	ENST00000569673.3, ENST00000559817.1	promoter, 1to5kb, 5UTR, exon	3.57828e-13	1.31093	0.048	0.021	4.93777e-08	UP_aPT	NO_NP	NO_DE	NO_DE	NO_DE	NO_DE	NO_DE	NO_DE	TRUE	TRUE	FALSE	FALSE	TRUE	REP	2650	123217	172550	0.912401	22.0679	8.39281e-40	5.39582e-38	0.804322	13.4003	6.95668e-24	2.15153e-23	0.351599	0.000334475	0.000699971	91.894
	LOXL1	BACH2	chr15-73752458-73753438	PT.ATACpeak.107143	none	INSYN1	promoter	cpg_island	ENST00000569673.3, ENST00000559817.1	promoter, 1to5kb, 5UTR, exon	3.57828e-13	1.31093	0.048	0.021	4.93777e-08	UP_aPT	NO_NP	NO_DE	NO_DE	NO_DE	UP_aPT	1.10582559106483	1.07942859736504e-173	TRUE	TRUE	FALSE	FALSE	TRUE	REP	2650	123217	172550	0.912401	22.0679	8.39281e-40	5.39582e-38	0.924184	23.9534	9.44413e-43	1.02192e-41	0.929515	3.0198e-44	1.04485e-42	46.5799
	LOXL1	BCL6	chr15-73752458-73753438	PT.ATACpeak.107143	none	INSYN1	promoter	cpg_island	ENST00000569673.3, ENST00000559817.1	promoter, 1to5kb, 5UTR, exon	3.57828e-13	1.31093	0.048	0.021	4.93777e-08	UP_aPT	NO_NP	NO_DE	NO_DE	NO_DE	UP_aPT	0.450156983386642	8.47310105994939e-47	TRUE	TRUE	FALSE	FALSE	TRUE	REP	2650	123217	172550	0.912401	22.0679	8.39281e-40	5.39582e-38	0.788318	12.6838	2.1589e-22	6.15766e-22	0.743483	8.06665e-19	5.58212e-18	70.4993
	LOXL1	NR1I3	chr15-73752458-73753438	PT.ATACpeak.107143	none	INSYN1	promoter	cpg_island	ENST00000569673.3, ENST00000559817.1	promoter, 1to5kb, 5UTR, exon	3.57828e-13	1.31093	0.048	0.021	4.93777e-08	UP_aPT	NO_NP	NO_DE	NO_DE	NO_DE	NO_DE	NO_DE	NO_DE	TRUE	TRUE	FALSE	FALSE	TRUE	REP	2650	123217	172550	0.912401	22.0679	8.39281e-40	5.39582e-38	-0.955529	-32.0763	8.96316e-54	2.50594e-52	0.354227	0.00029953	0.000637114	13.3584
	LOXL1	HOXA2	chr15-73752458-73753438	PT.ATACpeak.107143	none	INSYN1	promoter	cpg_island	ENST00000569673.3, ENST00000559817.1	promoter, 1to5kb, 5UTR, exon	3.57828e-13	1.31093	0.048	0.021	4.93777e-08	UP_aPT	NO_NP	NO_DE	NO_DE	NO_DE	NO_DE	NO_DE	NO_DE	TRUE	TRUE	FALSE	FALSE	TRUE	REP	2650	123217	172550	0.912401	22.0679	8.39281e-40	5.39582e-38	0.36641	3.89839	0.000177328	0.000222077	0.368054	0.000164951	0.00037384	99.6013
	LOXL1	ZNF140	chr15-73752458-73753438	PT.ATACpeak.107143	none	INSYN1	promoter	cpg_island	ENST00000569673.3, ENST00000559817.1	promoter, 1to5kb, 5UTR, exon	3.57828e-13	1.31093	0.048	0.021	4.93777e-08	UP_aPT	NO_NP	NO_DE	NO_DE	NO_DE	NO_DE	none	none	TRUE	TRUE	FALSE	FALSE	TRUE	REP	2650	123217	172550	0.912401	22.0679	8.39281e-40	5.39582e-38	0.0369001	0.365541	0.715495	0.728557	0.41687	1.60042e-05	4.03212e-05	22.1289
	LOXL1	HNF4A	chr15-73752458-73753438	PT.ATACpeak.107143	none	INSYN1	promoter	cpg_island	ENST00000569673.3, ENST00000559817.1	promoter, 1to5kb, 5UTR, exon	3.57828e-13	1.31093	0.048	0.021	4.93777e-08	UP_aPT	NO_NP	NO_DE	NO_DE	NO_DE	UP_PT	-0.987309128108451	4.17801251956901e-175	TRUE	TRUE	FALSE	FALSE	TRUE	REP	2650	123217	172550	0.912401	22.0679	8.39281e-40	5.39582e-38	-0.903591	-20.8804	7.39925e-38	5.54373e-37	0.963404	7.7005e-58	5.70937e-56	30.7664
	LOXL1	REL	chr15-73752458-73753438	PT.ATACpeak.107143	none	INSYN1	promoter	cpg_island	ENST00000569673.3, ENST00000559817.1	promoter, 1to5kb, 5UTR, exon	3.57828e-13	1.31093	0.048	0.021	4.93777e-08	UP_aPT	NO_NP	NO_DE	NO_DE	NO_DE	UP_aPT	0.222907817043191	2.61227731360457e-09	TRUE	TRUE	FALSE	FALSE	TRUE	REP	2650	123217	172550	0.912401	22.0679	8.39281e-40	5.39582e-38	0.946785	29.1197	4.79594e-50	9.50306e-49	0.907631	1.0031e-38	2.47909e-37	60.1342
	LOXL1	TGIF2	chr15-73752458-73753438	PT.ATACpeak.107143	none	INSYN1	promoter	cpg_island	ENST00000569673.3, ENST00000559817.1	promoter, 1to5kb, 5UTR, exon	3.57828e-13	1.31093	0.048	0.021	4.93777e-08	UP_aPT	NO_NP	NO_DE	NO_DE	NO_DE	NO_DE	none	none	TRUE	TRUE	FALSE	FALSE	TRUE	REP	2650	123217	172550	0.912401	22.0679	8.39281e-40	5.39582e-38	0.862996	16.9102	8.09256e-31	3.76065e-30	0.492611	1.92828e-07	6.10229e-07	42.9919
	LOXL1	FOXA3	chr15-73752458-73753438	PT.ATACpeak.107143	none	INSYN1	promoter	cpg_island	ENST00000569673.3, ENST00000559817.1	promoter, 1to5kb, 5UTR, exon	3.57828e-13	1.31093	0.048	0.021	4.93777e-08	UP_aPT	NO_NP	NO_DE	NO_DE	NO_DE	NO_DE	NO_DE	NO_DE	TRUE	TRUE	FALSE	FALSE	TRUE	REP	2650	123217	172550	0.912401	22.0679	8.39281e-40	5.39582e-38	0.540486	6.35945	6.46141e-09	9.80148e-09	0.590141	1.03735e-10	4.20611e-10	52.1611
	LOXL1	ONECUT1	chr15-73752458-73753438	PT.ATACpeak.107143	none	INSYN1	promoter	cpg_island	ENST00000569673.3, ENST00000559817.1	promoter, 1to5kb, 5UTR, exon	3.57828e-13	1.31093	0.048	0.021	4.93777e-08	UP_aPT	NO_NP	NO_DE	NO_DE	NO_DE	NO_DE	NO_DE	NO_DE	TRUE	TRUE	FALSE	FALSE	TRUE	REP	2650	123217	172550	0.912401	22.0679	8.39281e-40	5.39582e-38	0.355313	3.76296	0.000286092	0.000355024	0.431294	7.4706e-06	1.96814e-05	97.8738
	LOXL1	NR3C1	chr15-73752458-73753438	PT.ATACpeak.107143	none	INSYN1	promoter	cpg_island	ENST00000569673.3, ENST00000559817.1	promoter, 1to5kb, 5UTR, exon	3.57828e-13	1.31093	0.048	0.021	4.93777e-08	UP_aPT	NO_NP	NO_DE	NO_DE	NO_DE	NO_DE	none	none	TRUE	TRUE	FALSE	FALSE	TRUE	REP	2650	123217	172550	0.912401	22.0679	8.39281e-40	5.39582e-38	-0.359313	-3.81156	0.000241266	0.00030035	0.684664	4.01788e-15	2.26661e-14	2.06309
	LOXL1	ESRRA	chr15-73752458-73753438	PT.ATACpeak.107143	none	INSYN1	promoter	cpg_island	ENST00000569673.3, ENST00000559817.1	promoter, 1to5kb, 5UTR, exon	3.57828e-13	1.31093	0.048	0.021	4.93777e-08	UP_aPT	NO_NP	NO_DE	NO_DE	NO_DE	NO_DE	none	none	TRUE	TRUE	FALSE	FALSE	TRUE	REP	2650	123217	172550	0.912401	22.0679	8.39281e-40	5.39582e-38	-0.887991	-19.116	7.81571e-35	4.72747e-34	0.683717	4.53352e-15	2.53e-14	32.6268
	LOXL1	GATA5	chr15-73752458-73753438	PT.ATACpeak.107143	none	INSYN1	promoter	cpg_island	ENST00000569673.3, ENST00000559817.1	promoter, 1to5kb, 5UTR, exon	3.57828e-13	1.31093	0.048	0.021	4.93777e-08	UP_aPT	NO_NP	NO_DE	NO_DE	NO_DE	NO_DE	NO_DE	NO_DE	TRUE	TRUE	FALSE	FALSE	TRUE	REP	2650	123217	172550	0.912401	22.0679	8.39281e-40	5.39582e-38	-0.166188	-1.66838	0.0984333	0.107248	0.318117	0.00125798	0.0024453	18.6738
	LOXL1	THAP11	chr15-73752458-73753438	PT.ATACpeak.107143	none	INSYN1	promoter	cpg_island	ENST00000569673.3, ENST00000559817.1	promoter, 1to5kb, 5UTR, exon	3.57828e-13	1.31093	0.048	0.021	4.93777e-08	UP_aPT	NO_NP	NO_DE	NO_DE	NO_DE	NO_DE	NO_DE	NO_DE	TRUE	TRUE	FALSE	FALSE	TRUE	REP	2650	123217	172550	0.912401	22.0679	8.39281e-40	5.39582e-38	0.186107	1.87512	0.063753	0.0702669	0.345106	0.000437516	0.000908283	10.302
	LOXL1	HOXA10	chr15-73752458-73753438	PT.ATACpeak.107143	none	INSYN1	promoter	cpg_island	ENST00000569673.3, ENST00000559817.1	promoter, 1to5kb, 5UTR, exon	3.57828e-13	1.31093	0.048	0.021	4.93777e-08	UP_aPT	NO_NP	NO_DE	NO_DE	NO_DE	NO_DE	NO_DE	NO_DE	TRUE	TRUE	FALSE	FALSE	TRUE	REP	2650	123217	172550	0.912401	22.0679	8.39281e-40	5.39582e-38	0.520487	6.03437	2.84555e-08	4.20097e-08	0.697184	7.79559e-16	4.59763e-15	95.7477
	LOXL1	VDR	chr15-73752458-73753438	PT.ATACpeak.107143	none	INSYN1	promoter	cpg_island	ENST00000569673.3, ENST00000559817.1	promoter, 1to5kb, 5UTR, exon	3.57828e-13	1.31093	0.048	0.021	4.93777e-08	UP_aPT	NO_NP	NO_DE	NO_DE	NO_DE	UP_PT	-0.734201257488775	1.99207194372959e-75	TRUE	TRUE	FALSE	FALSE	TRUE	REP	2650	123217	172550	0.912401	22.0679	8.39281e-40	5.39582e-38	-0.887	-19.0156	1.17443e-34	7.02293e-34	0.794247	6.2657e-23	5.70508e-22	14.4215
	LOXL1	FOSL2	chr15-73752458-73753438	PT.ATACpeak.107143	none	INSYN1	promoter	cpg_island	ENST00000569673.3, ENST00000559817.1	promoter, 1to5kb, 5UTR, exon	3.57828e-13	1.31093	0.048	0.021	4.93777e-08	UP_aPT	NO_NP	NO_DE	NO_DE	NO_DE	UP_aPT	0.827223808637972	3.4035108081879e-169	TRUE	TRUE	FALSE	FALSE	TRUE	REP	2650	123217	172550	0.912401	22.0679	8.39281e-40	5.39582e-38	0.92479	24.0617	6.46836e-43	7.08616e-42	0.97737	6.34806e-68	5.49107e-66	44.8523
	LOXL1	GLIS3	chr15-73752458-73753438	PT.ATACpeak.107143	none	INSYN1	promoter	cpg_island	ENST00000569673.3, ENST00000559817.1	promoter, 1to5kb, 5UTR, exon	3.57828e-13	1.31093	0.048	0.021	4.93777e-08	UP_aPT	NO_NP	NO_DE	NO_DE	NO_DE	UP_aPT	0.899964322730154	5.00346380372188e-142	TRUE	TRUE	FALSE	FALSE	TRUE	REP	2650	123217	172550	0.912401	22.0679	8.39281e-40	5.39582e-38	0.608994	7.60076	1.78514e-11	3.02336e-11	0.482439	3.71925e-07	1.12882e-06	38.3409
	LOXL1	FIGLA	chr15-73752458-73753438	PT.ATACpeak.107143	none	INSYN1	promoter	cpg_island	ENST00000569673.3, ENST00000559817.1	promoter, 1to5kb, 5UTR, exon	3.57828e-13	1.31093	0.048	0.021	4.93777e-08	UP_aPT	NO_NP	NO_DE	NO_DE	NO_DE	NO_DE	NO_DE	NO_DE	TRUE	TRUE	FALSE	FALSE	TRUE	REP	2650	123217	172550	0.912401	22.0679	8.39281e-40	5.39582e-38	-0.90229	-20.7182	1.38172e-37	1.01592e-36	0.376256	0.000114305	0.000262496	25.9826
	LOXL1	RELA	chr15-73752458-73753438	PT.ATACpeak.107143	none	INSYN1	promoter	cpg_island	ENST00000569673.3, ENST00000559817.1	promoter, 1to5kb, 5UTR, exon	3.57828e-13	1.31093	0.048	0.021	4.93777e-08	UP_aPT	NO_NP	NO_DE	NO_DE	NO_DE	NO_DE	NO_DE	NO_DE	TRUE	TRUE	FALSE	FALSE	TRUE	REP	2650	123217	172550	0.912401	22.0679	8.39281e-40	5.39582e-38	0.94551	28.7477	1.48347e-49	2.81149e-48	0.656121	1.26493e-13	6.1934e-13	59.7356
	LOXL1	HOXA4	chr15-73752458-73753438	PT.ATACpeak.107143	none	INSYN1	promoter	cpg_island	ENST00000569673.3, ENST00000559817.1	promoter, 1to5kb, 5UTR, exon	3.57828e-13	1.31093	0.048	0.021	4.93777e-08	UP_aPT	NO_NP	NO_DE	NO_DE	NO_DE	NO_DE	NO_DE	NO_DE	TRUE	TRUE	FALSE	FALSE	TRUE	REP	2650	123217	172550	0.912401	22.0679	8.39281e-40	5.39582e-38	0.750624	11.2464	2.44785e-19	5.96321e-19	0.773337	4.15309e-21	3.26584e-20	80.9973
	LOXL1	GABPA	chr15-73752458-73753438	PT.ATACpeak.107143	none	INSYN1	promoter	cpg_island	ENST00000569673.3, ENST00000559817.1	promoter, 1to5kb, 5UTR, exon	3.57828e-13	1.31093	0.048	0.021	4.93777e-08	UP_aPT	NO_NP	NO_DE	NO_DE	NO_DE	NO_DE	none	none	TRUE	TRUE	FALSE	FALSE	TRUE	REP	2650	123217	172550	0.912401	22.0679	8.39281e-40	5.39582e-38	0.937518	26.6743	9.9912e-47	1.48936e-45	0.669618	2.5956e-14	1.3207e-13	75.549
	LOXL1	FOXP1	chr15-73752458-73753438	PT.ATACpeak.107143	none	INSYN1	promoter	cpg_island	ENST00000569673.3, ENST00000559817.1	promoter, 1to5kb, 5UTR, exon	3.57828e-13	1.31093	0.048	0.021	4.93777e-08	UP_aPT	NO_NP	NO_DE	NO_DE	NO_DE	UP_aPT	0.388691559302399	1.05723370607433e-14	TRUE	TRUE	FALSE	FALSE	TRUE	REP	2650	123217	172550	0.912401	22.0679	8.39281e-40	5.39582e-38	0.547164	6.47131	3.85335e-09	5.89879e-09	0.847231	1.12914e-28	1.46506e-27	51.8953
	LOXL1	ZNF684	chr15-73752458-73753438	PT.ATACpeak.107143	none	INSYN1	promoter	cpg_island	ENST00000569673.3, ENST00000559817.1	promoter, 1to5kb, 5UTR, exon	3.57828e-13	1.31093	0.048	0.021	4.93777e-08	UP_aPT	NO_NP	NO_DE	NO_DE	NO_DE	UP_PT	-0.210665871389784	2.02793840345423e-17	TRUE	TRUE	FALSE	FALSE	TRUE	REP	2650	123217	172550	0.912401	22.0679	8.39281e-40	5.39582e-38	-0.484122	-5.4772	3.34112e-07	4.7112e-07	0.41917	1.42065e-05	3.6143e-05	20.6671
	LOXL1	ETV2	chr15-73752458-73753438	PT.ATACpeak.107143	none	INSYN1	promoter	cpg_island	ENST00000569673.3, ENST00000559817.1	promoter, 1to5kb, 5UTR, exon	3.57828e-13	1.31093	0.048	0.021	4.93777e-08	UP_aPT	NO_NP	NO_DE	NO_DE	NO_DE	NO_DE	NO_DE	NO_DE	TRUE	TRUE	FALSE	FALSE	TRUE	REP	2650	123217	172550	0.912401	22.0679	8.39281e-40	5.39582e-38	0.942427	27.8982	2.04276e-48	3.50069e-47	0.463993	1.16106e-06	3.36644e-06	76.2134
	LOXL1	FLI1	chr15-73752458-73753438	PT.ATACpeak.107143	none	INSYN1	promoter	cpg_island	ENST00000569673.3, ENST00000559817.1	promoter, 1to5kb, 5UTR, exon	3.57828e-13	1.31093	0.048	0.021	4.93777e-08	UP_aPT	NO_NP	NO_DE	NO_DE	NO_DE	NO_DE	NO_DE	NO_DE	TRUE	TRUE	FALSE	FALSE	TRUE	REP	2650	123217	172550	0.912401	22.0679	8.39281e-40	5.39582e-38	0.946983	29.1787	4.01409e-50	8.00718e-49	0.30978	0.00171047	0.00326374	76.745
	LOXL1	KLF3	chr15-73752458-73753438	PT.ATACpeak.107143	none	INSYN1	promoter	cpg_island	ENST00000569673.3, ENST00000559817.1	promoter, 1to5kb, 5UTR, exon	3.57828e-13	1.31093	0.048	0.021	4.93777e-08	UP_aPT	NO_NP	NO_DE	NO_DE	NO_DE	UP_aPT	0.173770065080168	4.58535613428856e-08	TRUE	TRUE	FALSE	FALSE	TRUE	REP	2650	123217	172550	0.912401	22.0679	8.39281e-40	5.39582e-38	0.944046	28.3359	5.24826e-49	9.48283e-48	0.819496	1.97269e-25	2.08944e-24	67.3101
	LOXL1	PKNOX1	chr15-73752458-73753438	PT.ATACpeak.107143	none	INSYN1	promoter	cpg_island	ENST00000569673.3, ENST00000559817.1	promoter, 1to5kb, 5UTR, exon	3.57828e-13	1.31093	0.048	0.021	4.93777e-08	UP_aPT	NO_NP	NO_DE	NO_DE	NO_DE	NO_DE	none	none	TRUE	TRUE	FALSE	FALSE	TRUE	REP	2650	123217	172550	0.912401	22.0679	8.39281e-40	5.39582e-38	0.888579	19.176	6.12919e-35	3.73503e-34	0.333602	0.000694375	0.00141326	42.0617
	LOXL1	EHF	chr15-73752458-73753438	PT.ATACpeak.107143	none	INSYN1	promoter	cpg_island	ENST00000569673.3, ENST00000559817.1	promoter, 1to5kb, 5UTR, exon	3.57828e-13	1.31093	0.048	0.021	4.93777e-08	UP_aPT	NO_NP	NO_DE	NO_DE	NO_DE	NO_DE	NO_DE	NO_DE	TRUE	TRUE	FALSE	FALSE	TRUE	REP	2650	123217	172550	0.912401	22.0679	8.39281e-40	5.39582e-38	0.941955	27.7741	3.01292e-48	5.09275e-47	0.772813	4.58705e-21	3.501e-20	61.4631
	LOXL1	PAX9	chr15-73752458-73753438	PT.ATACpeak.107143	none	INSYN1	promoter	cpg_island	ENST00000569673.3, ENST00000559817.1	promoter, 1to5kb, 5UTR, exon	3.57828e-13	1.31093	0.048	0.021	4.93777e-08	UP_aPT	NO_NP	NO_DE	NO_DE	NO_DE	NO_DE	NO_DE	NO_DE	TRUE	TRUE	FALSE	FALSE	TRUE	REP	2650	123217	172550	0.912401	22.0679	8.39281e-40	5.39582e-38	0.864273	17.0089	5.28118e-31	2.48247e-30	0.628176	2.63394e-12	1.20975e-11	39.6698
	LOXL1	STAT3	chr15-73752458-73753438	PT.ATACpeak.107143	none	INSYN1	promoter	cpg_island	ENST00000569673.3, ENST00000559817.1	promoter, 1to5kb, 5UTR, exon	3.57828e-13	1.31093	0.048	0.021	4.93777e-08	UP_aPT	NO_NP	NO_DE	NO_DE	NO_DE	UP_aPT	0.569003677073764	5.59342212765026e-63	TRUE	TRUE	FALSE	FALSE	TRUE	REP	2650	123217	172550	0.912401	22.0679	8.39281e-40	5.39582e-38	0.880743	18.4101	1.40896e-33	7.84275e-33	0.760319	4.54068e-20	3.36659e-19	39.404
	LOXL1	NR2F1	chr15-73752458-73753438	PT.ATACpeak.107143	none	INSYN1	promoter	cpg_island	ENST00000569673.3, ENST00000559817.1	promoter, 1to5kb, 5UTR, exon	3.57828e-13	1.31093	0.048	0.021	4.93777e-08	UP_aPT	NO_NP	NO_DE	NO_DE	NO_DE	UP_PT	-0.236056677690842	2.96909855672111e-18	TRUE	TRUE	FALSE	FALSE	TRUE	REP	2650	123217	172550	0.912401	22.0679	8.39281e-40	5.39582e-38	-0.924247	-23.9647	9.07782e-43	9.83598e-42	0.827599	2.55885e-26	2.82563e-25	26.7799
	LOXL1	POU3F1	chr15-73752458-73753438	PT.ATACpeak.107143	none	INSYN1	promoter	cpg_island	ENST00000569673.3, ENST00000559817.1	promoter, 1to5kb, 5UTR, exon	3.57828e-13	1.31093	0.048	0.021	4.93777e-08	UP_aPT	NO_NP	NO_DE	NO_DE	NO_DE	NO_DE	NO_DE	NO_DE	TRUE	TRUE	FALSE	FALSE	TRUE	REP	2650	123217	172550	0.912401	22.0679	8.39281e-40	5.39582e-38	0.83305	14.9075	6.09358e-27	2.24029e-26	0.507537	7.07042e-08	2.30789e-07	88.5718
	LOXL1	TBX1	chr15-73752458-73753438	PT.ATACpeak.107143	none	INSYN1	promoter	cpg_island	ENST00000569673.3, ENST00000559817.1	promoter, 1to5kb, 5UTR, exon	3.57828e-13	1.31093	0.048	0.021	4.93777e-08	UP_aPT	NO_NP	NO_DE	NO_DE	NO_DE	NO_DE	NO_DE	NO_DE	TRUE	TRUE	FALSE	FALSE	TRUE	REP	2650	123217	172550	0.912401	22.0679	8.39281e-40	5.39582e-38	0.900234	20.4679	3.64341e-37	2.60202e-36	0.445221	3.46102e-06	9.40455e-06	41.9289
	LOXL1	HOXB3	chr15-73752458-73753438	PT.ATACpeak.107143	none	INSYN1	promoter	cpg_island	ENST00000569673.3, ENST00000559817.1	promoter, 1to5kb, 5UTR, exon	3.57828e-13	1.31093	0.048	0.021	4.93777e-08	UP_aPT	NO_NP	NO_DE	NO_DE	NO_DE	NO_DE	NO_DE	NO_DE	TRUE	TRUE	FALSE	FALSE	TRUE	REP	2650	123217	172550	0.912401	22.0679	8.39281e-40	5.39582e-38	0.459568	5.12247	1.51087e-06	2.07081e-06	0.627444	2.84036e-12	1.28187e-11	98.4054
	LOXL1	MYC	chr15-73752458-73753438	PT.ATACpeak.107143	none	INSYN1	promoter	cpg_island	ENST00000569673.3, ENST00000559817.1	promoter, 1to5kb, 5UTR, exon	3.57828e-13	1.31093	0.048	0.021	4.93777e-08	UP_aPT	NO_NP	NO_DE	NO_DE	NO_DE	NO_DE	NO_DE	NO_DE	TRUE	TRUE	FALSE	FALSE	TRUE	REP	2650	123217	172550	0.912401	22.0679	8.39281e-40	5.39582e-38	0.712315	10.047	9.57117e-17	2.05574e-16	0.585862	1.52254e-10	6.07844e-10	94.0201
	LOXL1	ZFP57	chr15-73752458-73753438	PT.ATACpeak.107143	none	INSYN1	promoter	cpg_island	ENST00000569673.3, ENST00000559817.1	promoter, 1to5kb, 5UTR, exon	3.57828e-13	1.31093	0.048	0.021	4.93777e-08	UP_aPT	NO_NP	NO_DE	NO_DE	NO_DE	NO_DE	NO_DE	NO_DE	TRUE	TRUE	FALSE	FALSE	TRUE	REP	2650	123217	172550	0.912401	22.0679	8.39281e-40	5.39582e-38	0.680289	9.18832	6.99113e-15	1.37721e-14	0.545081	4.5332e-09	1.63384e-08	90.8309
	LOXL1	ELF4	chr15-73752458-73753438	PT.ATACpeak.107143	none	INSYN1	promoter	cpg_island	ENST00000569673.3, ENST00000559817.1	promoter, 1to5kb, 5UTR, exon	3.57828e-13	1.31093	0.048	0.021	4.93777e-08	UP_aPT	NO_NP	NO_DE	NO_DE	NO_DE	NO_DE	NO_DE	NO_DE	TRUE	TRUE	FALSE	FALSE	TRUE	REP	2650	123217	172550	0.912401	22.0679	8.39281e-40	5.39582e-38	0.952865	31.0911	1.45378e-52	3.63788e-51	0.922614	2.48128e-42	7.5752e-41	75.6819
	LOXL1	MEF2A	chr15-73752458-73753438	PT.ATACpeak.107143	none	INSYN1	promoter	cpg_island	ENST00000569673.3, ENST00000559817.1	promoter, 1to5kb, 5UTR, exon	3.57828e-13	1.31093	0.048	0.021	4.93777e-08	UP_aPT	NO_NP	NO_DE	NO_DE	NO_DE	UP_aPT	0.905956248650444	3.77264945360741e-105	TRUE	TRUE	FALSE	FALSE	TRUE	REP	2650	123217	172550	0.912401	22.0679	8.39281e-40	5.39582e-38	0.700944	9.72916	4.68629e-16	9.74704e-16	0.873038	2.49785e-32	3.92843e-31	86.8443
	LOXL1	KLF16	chr15-73752458-73753438	PT.ATACpeak.107143	none	INSYN1	promoter	cpg_island	ENST00000569673.3, ENST00000559817.1	promoter, 1to5kb, 5UTR, exon	3.57828e-13	1.31093	0.048	0.021	4.93777e-08	UP_aPT	NO_NP	NO_DE	NO_DE	NO_DE	NO_DE	NO_DE	NO_DE	TRUE	TRUE	FALSE	FALSE	TRUE	REP	2650	123217	172550	0.912401	22.0679	8.39281e-40	5.39582e-38	0.886979	19.0135	1.18455e-34	7.08085e-34	0.655675	1.33106e-13	6.45625e-13	64.2537
	LOXL1	ELK4	chr15-73752458-73753438	PT.ATACpeak.107143	none	INSYN1	promoter	cpg_island	ENST00000569673.3, ENST00000559817.1	promoter, 1to5kb, 5UTR, exon	3.57828e-13	1.31093	0.048	0.021	4.93777e-08	UP_aPT	NO_NP	NO_DE	NO_DE	NO_DE	NO_DE	none	none	TRUE	TRUE	FALSE	FALSE	TRUE	REP	2650	123217	172550	0.912401	22.0679	8.39281e-40	5.39582e-38	0.948189	29.5447	1.33829e-50	2.79038e-49	0.410809	2.18169e-05	5.36634e-05	75.1503
	LOXL1	PBX3	chr15-73752458-73753438	PT.ATACpeak.107143	none	INSYN1	promoter	cpg_island	ENST00000569673.3, ENST00000559817.1	promoter, 1to5kb, 5UTR, exon	3.57828e-13	1.31093	0.048	0.021	4.93777e-08	UP_aPT	NO_NP	NO_DE	NO_DE	NO_DE	NO_DE	NO_DE	NO_DE	TRUE	TRUE	FALSE	FALSE	TRUE	REP	2650	123217	172550	0.912401	22.0679	8.39281e-40	5.39582e-38	0.899408	20.3695	5.34692e-37	3.77309e-36	0.323406	0.0010305	0.00202587	41.6631
	LOXL1	SP3	chr15-73752458-73753438	PT.ATACpeak.107143	none	INSYN1	promoter	cpg_island	ENST00000569673.3, ENST00000559817.1	promoter, 1to5kb, 5UTR, exon	3.57828e-13	1.31093	0.048	0.021	4.93777e-08	UP_aPT	NO_NP	NO_DE	NO_DE	NO_DE	UP_aPT	0.200310053172068	0.00799769620084935	TRUE	TRUE	FALSE	FALSE	TRUE	REP	2650	123217	172550	0.912401	22.0679	8.39281e-40	5.39582e-38	0.922053	23.5824	3.48549e-42	3.60911e-41	0.69986	5.43137e-16	3.2401e-15	78.2067
	LOXL1	RFX4	chr15-73752458-73753438	PT.ATACpeak.107143	none	INSYN1	promoter	cpg_island	ENST00000569673.3, ENST00000559817.1	promoter, 1to5kb, 5UTR, exon	3.57828e-13	1.31093	0.048	0.021	4.93777e-08	UP_aPT	NO_NP	NO_DE	NO_DE	NO_DE	NO_DE	NO_DE	NO_DE	TRUE	TRUE	FALSE	FALSE	TRUE	REP	2650	123217	172550	0.912401	22.0679	8.39281e-40	5.39582e-38	0.900538	20.5045	3.16103e-37	2.26733e-36	0.512559	4.99015e-08	1.64961e-07	79.5356
	LOXL1	KLF2	chr15-73752458-73753438	PT.ATACpeak.107143	none	INSYN1	promoter	cpg_island	ENST00000569673.3, ENST00000559817.1	promoter, 1to5kb, 5UTR, exon	3.57828e-13	1.31093	0.048	0.021	4.93777e-08	UP_aPT	NO_NP	NO_DE	NO_DE	NO_DE	NO_DE	NO_DE	NO_DE	TRUE	TRUE	FALSE	FALSE	TRUE	REP	2650	123217	172550	0.912401	22.0679	8.39281e-40	5.39582e-38	0.913457	22.2216	4.75463e-40	4.18932e-39	0.560528	1.32294e-09	4.90431e-09	66.9114
	LOXL1	ETS1	chr15-73752458-73753438	PT.ATACpeak.107143	none	INSYN1	promoter	cpg_island	ENST00000569673.3, ENST00000559817.1	promoter, 1to5kb, 5UTR, exon	3.57828e-13	1.31093	0.048	0.021	4.93777e-08	UP_aPT	NO_NP	NO_DE	NO_DE	NO_DE	UP_aPT	1.01808039000292	1.24015523123843e-252	TRUE	TRUE	FALSE	FALSE	TRUE	REP	2650	123217	172550	0.912401	22.0679	8.39281e-40	5.39582e-38	0.943617	28.2181	7.55427e-49	1.34632e-47	0.952472	2.16425e-52	1.12325e-50	76.0805
	LOXL1	JUN	chr15-73752458-73753438	PT.ATACpeak.107143	none	INSYN1	promoter	cpg_island	ENST00000569673.3, ENST00000559817.1	promoter, 1to5kb, 5UTR, exon	3.57828e-13	1.31093	0.048	0.021	4.93777e-08	UP_aPT	NO_NP	NO_DE	NO_DE	NO_DE	UP_aPT	0.34259250462476	8.03142657188334e-60	TRUE	TRUE	FALSE	FALSE	TRUE	REP	2650	123217	172550	0.912401	22.0679	8.39281e-40	5.39582e-38	0.944751	28.5321	2.86942e-49	5.30422e-48	0.816698	3.89996e-25	4.04816e-24	60.0013
	LOXL1	MNT	chr15-73752458-73753438	PT.ATACpeak.107143	none	INSYN1	promoter	cpg_island	ENST00000569673.3, ENST00000559817.1	promoter, 1to5kb, 5UTR, exon	3.57828e-13	1.31093	0.048	0.021	4.93777e-08	UP_aPT	NO_NP	NO_DE	NO_DE	NO_DE	NO_DE	NO_DE	NO_DE	TRUE	TRUE	FALSE	FALSE	TRUE	REP	2650	123217	172550	0.912401	22.0679	8.39281e-40	5.39582e-38	0.81664	14.0074	3.95512e-25	1.31268e-24	0.441215	4.33346e-06	1.15931e-05	92.6913
	LOXL1	ZNF682	chr15-73752458-73753438	PT.ATACpeak.107143	none	INSYN1	promoter	cpg_island	ENST00000569673.3, ENST00000559817.1	promoter, 1to5kb, 5UTR, exon	3.57828e-13	1.31093	0.048	0.021	4.93777e-08	UP_aPT	NO_NP	NO_DE	NO_DE	NO_DE	NO_DE	none	none	TRUE	TRUE	FALSE	FALSE	TRUE	REP	2650	123217	172550	0.912401	22.0679	8.39281e-40	5.39582e-38	0.83781	15.1913	1.66806e-27	6.33001e-27	0.365569	0.000183989	0.000413293	55.0846
	LOXL1	MITF	chr15-73752458-73753438	PT.ATACpeak.107143	none	INSYN1	promoter	cpg_island	ENST00000569673.3, ENST00000559817.1	promoter, 1to5kb, 5UTR, exon	3.57828e-13	1.31093	0.048	0.021	4.93777e-08	UP_aPT	NO_NP	NO_DE	NO_DE	NO_DE	UP_aPT	1.01344366210474	9.82268102750134e-108	TRUE	TRUE	FALSE	FALSE	TRUE	REP	2650	123217	172550	0.912401	22.0679	8.39281e-40	5.39582e-38	0.868842	17.3728	1.1064e-31	5.43295e-31	0.835708	2.97098e-27	3.42653e-26	39.0054
	LOXL1	ZNF263	chr15-73752458-73753438	PT.ATACpeak.107143	none	INSYN1	promoter	cpg_island	ENST00000569673.3, ENST00000559817.1	promoter, 1to5kb, 5UTR, exon	3.57828e-13	1.31093	0.048	0.021	4.93777e-08	UP_aPT	NO_NP	NO_DE	NO_DE	NO_DE	NO_DE	NO_DE	NO_DE	TRUE	TRUE	FALSE	FALSE	TRUE	REP	2650	123217	172550	0.912401	22.0679	8.39281e-40	5.39582e-38	0.763716	11.7115	2.46892e-20	6.3252e-20	0.595573	6.32125e-11	2.60375e-10	51.4966
	LOXL1	KLF10	chr15-73752458-73753438	PT.ATACpeak.107143	none	INSYN1	promoter	cpg_island	ENST00000569673.3, ENST00000559817.1	promoter, 1to5kb, 5UTR, exon	3.57828e-13	1.31093	0.048	0.021	4.93777e-08	UP_aPT	NO_NP	NO_DE	NO_DE	NO_DE	UP_aPT	0.472135142261335	7.78407598863321e-76	TRUE	TRUE	FALSE	FALSE	TRUE	REP	2650	123217	172550	0.912401	22.0679	8.39281e-40	5.39582e-38	0.942187	27.8351	2.48854e-48	4.23728e-47	0.94686	4.48226e-50	1.93858e-48	67.1772
	LOXL1	SRF	chr15-73752458-73753438	PT.ATACpeak.107143	none	INSYN1	promoter	cpg_island	ENST00000569673.3, ENST00000559817.1	promoter, 1to5kb, 5UTR, exon	3.57828e-13	1.31093	0.048	0.021	4.93777e-08	UP_aPT	NO_NP	NO_DE	NO_DE	NO_DE	NO_DE	NO_DE	NO_DE	TRUE	TRUE	FALSE	FALSE	TRUE	REP	2650	123217	172550	0.912401	22.0679	8.39281e-40	5.39582e-38	0.858861	16.5992	3.13046e-30	1.40147e-29	0.779044	1.38369e-21	1.1399e-20	69.1705
	LOXL1	HOXB7	chr15-73752458-73753438	PT.ATACpeak.107143	none	INSYN1	promoter	cpg_island	ENST00000569673.3, ENST00000559817.1	promoter, 1to5kb, 5UTR, exon	3.57828e-13	1.31093	0.048	0.021	4.93777e-08	UP_aPT	NO_NP	NO_DE	NO_DE	NO_DE	NO_DE	NO_DE	NO_DE	TRUE	TRUE	FALSE	FALSE	TRUE	REP	2650	123217	172550	0.912401	22.0679	8.39281e-40	5.39582e-38	0.612452	7.6697	1.27646e-11	2.17567e-11	0.412054	2.04814e-05	5.06183e-05	98.2725
	LOXL1	ESRRB	chr15-73752458-73753438	PT.ATACpeak.107143	none	INSYN1	promoter	cpg_island	ENST00000569673.3, ENST00000559817.1	promoter, 1to5kb, 5UTR, exon	3.57828e-13	1.31093	0.048	0.021	4.93777e-08	UP_aPT	NO_NP	NO_DE	NO_DE	NO_DE	NO_DE	NO_DE	NO_DE	TRUE	TRUE	FALSE	FALSE	TRUE	REP	2650	123217	172550	0.912401	22.0679	8.39281e-40	5.39582e-38	-0.895681	-19.939	2.89924e-36	1.94111e-35	0.722925	2.02574e-17	1.3142e-16	23.1919
	LOXL1	TFCP2	chr15-73752458-73753438	PT.ATACpeak.107143	none	INSYN1	promoter	cpg_island	ENST00000569673.3, ENST00000559817.1	promoter, 1to5kb, 5UTR, exon	3.57828e-13	1.31093	0.048	0.021	4.93777e-08	UP_aPT	NO_NP	NO_DE	NO_DE	NO_DE	UP_aPT	0.181757715996706	0.00561199826965179	TRUE	TRUE	FALSE	FALSE	TRUE	REP	2650	123217	172550	0.912401	22.0679	8.39281e-40	5.39582e-38	0.801944	13.289	1.18215e-23	3.60848e-23	0.707503	1.89196e-16	1.16896e-15	84.4523
	LOXL1	RFX3	chr15-73752458-73753438	PT.ATACpeak.107143	none	INSYN1	promoter	cpg_island	ENST00000569673.3, ENST00000559817.1	promoter, 1to5kb, 5UTR, exon	3.57828e-13	1.31093	0.048	0.021	4.93777e-08	UP_aPT	NO_NP	NO_DE	NO_DE	NO_DE	NO_DE	none	none	TRUE	TRUE	FALSE	FALSE	TRUE	REP	2650	123217	172550	0.912401	22.0679	8.39281e-40	5.39582e-38	0.802876	13.3324	9.61122e-24	2.94864e-23	0.702261	3.91399e-16	2.36205e-15	86.9772
	LOXL1	ETS2	chr15-73752458-73753438	PT.ATACpeak.107143	none	INSYN1	promoter	cpg_island	ENST00000569673.3, ENST00000559817.1	promoter, 1to5kb, 5UTR, exon	3.57828e-13	1.31093	0.048	0.021	4.93777e-08	UP_aPT	NO_NP	NO_DE	NO_DE	NO_DE	UP_aPT	0.325667627452835	4.34062820795977e-27	TRUE	TRUE	FALSE	FALSE	TRUE	REP	2650	123217	172550	0.912401	22.0679	8.39281e-40	5.39582e-38	0.945029	28.6106	2.25602e-49	4.2095e-48	0.6923	1.49268e-15	8.51317e-15	77.5423
	LOXL1	NRL	chr15-73752458-73753438	PT.ATACpeak.107143	none	INSYN1	promoter	cpg_island	ENST00000569673.3, ENST00000559817.1	promoter, 1to5kb, 5UTR, exon	3.57828e-13	1.31093	0.048	0.021	4.93777e-08	UP_aPT	NO_NP	NO_DE	NO_DE	NO_DE	NO_DE	NO_DE	NO_DE	TRUE	TRUE	FALSE	FALSE	TRUE	REP	2650	123217	172550	0.912401	22.0679	8.39281e-40	5.39582e-38	-0.579791	-7.04454	2.59969e-10	4.18525e-10	0.364031	0.00019676	0.000432705	1.13289
	ITPKC	STAT3	chr19-40609735-40610224	PT.ATACpeak.124926	none	LTBP4	promoter	cpg_island	ENST00000243562.13, ENST00000546155.5, ENST00000598256.1, ENST00000598055.1, ENST00000601032.5, ENST00000612121.4, ENST00000600499.5, ENST00000610893.4, ENST00000612845.4, ENST00000599724.5, ENST00000597071.5, ENST00000602251.5, ENST00000595118.5, ENST00000622565.4, ENST00000618486.4, ENST00000593463.5, ENST00000318809.11, ENST00000601464.5, ENST00000597816.5, ENST00000596351.5, ENST00000617753.4, ENST00000622107.4, ENST00000594448.5, ENST00000595665.1, ENST00000204005.13, ENST00000308370.11, ENST00000396819.8, ENST00000598717.5	promoter, 1to5kb, exon, intron	1.16134e-14	1.57037	0.041	0.015	1.60257e-09	UP_aPT	NP	UP_aPT	0.535887633265813	9.53288963240074e-46	UP_aPT	0.569003677073764	5.59342212765026e-63	TRUE	TRUE	FALSE	FALSE	TRUE	REP	3073	115510	106878	0.914848	22.4284	2.22352e-40	1.52024e-38	0.918999	23.0752	2.12741e-41	2.07386e-40	0.760319	4.54068e-20	3.36659e-19	39.404
	ITPKC	ETV6	chr19-40609735-40610224	PT.ATACpeak.124926	none	LTBP4	promoter	cpg_island	ENST00000243562.13, ENST00000546155.5, ENST00000598256.1, ENST00000598055.1, ENST00000601032.5, ENST00000612121.4, ENST00000600499.5, ENST00000610893.4, ENST00000612845.4, ENST00000599724.5, ENST00000597071.5, ENST00000602251.5, ENST00000595118.5, ENST00000622565.4, ENST00000618486.4, ENST00000593463.5, ENST00000318809.11, ENST00000601464.5, ENST00000597816.5, ENST00000596351.5, ENST00000617753.4, ENST00000622107.4, ENST00000594448.5, ENST00000595665.1, ENST00000204005.13, ENST00000308370.11, ENST00000396819.8, ENST00000598717.5	promoter, 1to5kb, exon, intron	1.16134e-14	1.57037	0.041	0.015	1.60257e-09	UP_aPT	NP	UP_aPT	0.535887633265813	9.53288963240074e-46	UP_aPT	0.413746518751627	3.67274075893832e-27	TRUE	TRUE	FALSE	FALSE	TRUE	REP	3073	115510	106878	0.914848	22.4284	2.22352e-40	1.52024e-38	0.947019	29.1896	3.88374e-50	7.7567e-49	0.799517	2.0155e-23	1.9019e-22	75.9477
	ITPKC	MNT	chr19-40609735-40610224	PT.ATACpeak.124926	none	LTBP4	promoter	cpg_island	ENST00000243562.13, ENST00000546155.5, ENST00000598256.1, ENST00000598055.1, ENST00000601032.5, ENST00000612121.4, ENST00000600499.5, ENST00000610893.4, ENST00000612845.4, ENST00000599724.5, ENST00000597071.5, ENST00000602251.5, ENST00000595118.5, ENST00000622565.4, ENST00000618486.4, ENST00000593463.5, ENST00000318809.11, ENST00000601464.5, ENST00000597816.5, ENST00000596351.5, ENST00000617753.4, ENST00000622107.4, ENST00000594448.5, ENST00000595665.1, ENST00000204005.13, ENST00000308370.11, ENST00000396819.8, ENST00000598717.5	promoter, 1to5kb, exon, intron	1.16134e-14	1.57037	0.041	0.015	1.60257e-09	UP_aPT	NP	UP_aPT	0.535887633265813	9.53288963240074e-46	NO_DE	NO_DE	NO_DE	TRUE	TRUE	FALSE	FALSE	TRUE	REP	3073	115510	106878	0.914848	22.4284	2.22352e-40	1.52024e-38	0.777466	12.2376	1.88108e-21	5.10551e-21	0.441215	4.33346e-06	1.15931e-05	92.6913
	ITPKC	HOXC11	chr19-40609735-40610224	PT.ATACpeak.124926	none	LTBP4	promoter	cpg_island	ENST00000243562.13, ENST00000546155.5, ENST00000598256.1, ENST00000598055.1, ENST00000601032.5, ENST00000612121.4, ENST00000600499.5, ENST00000610893.4, ENST00000612845.4, ENST00000599724.5, ENST00000597071.5, ENST00000602251.5, ENST00000595118.5, ENST00000622565.4, ENST00000618486.4, ENST00000593463.5, ENST00000318809.11, ENST00000601464.5, ENST00000597816.5, ENST00000596351.5, ENST00000617753.4, ENST00000622107.4, ENST00000594448.5, ENST00000595665.1, ENST00000204005.13, ENST00000308370.11, ENST00000396819.8, ENST00000598717.5	promoter, 1to5kb, exon, intron	1.16134e-14	1.57037	0.041	0.015	1.60257e-09	UP_aPT	NP	UP_aPT	0.535887633265813	9.53288963240074e-46	NO_DE	NO_DE	NO_DE	TRUE	TRUE	FALSE	FALSE	TRUE	REP	3073	115510	106878	0.914848	22.4284	2.22352e-40	1.52024e-38	0.819771	14.1705	1.84352e-25	6.23144e-25	0.329521	0.000814552	0.00162597	83.5221
	ITPKC	FLI1	chr19-40609735-40610224	PT.ATACpeak.124926	none	LTBP4	promoter	cpg_island	ENST00000243562.13, ENST00000546155.5, ENST00000598256.1, ENST00000598055.1, ENST00000601032.5, ENST00000612121.4, ENST00000600499.5, ENST00000610893.4, ENST00000612845.4, ENST00000599724.5, ENST00000597071.5, ENST00000602251.5, ENST00000595118.5, ENST00000622565.4, ENST00000618486.4, ENST00000593463.5, ENST00000318809.11, ENST00000601464.5, ENST00000597816.5, ENST00000596351.5, ENST00000617753.4, ENST00000622107.4, ENST00000594448.5, ENST00000595665.1, ENST00000204005.13, ENST00000308370.11, ENST00000396819.8, ENST00000598717.5	promoter, 1to5kb, exon, intron	1.16134e-14	1.57037	0.041	0.015	1.60257e-09	UP_aPT	NP	UP_aPT	0.535887633265813	9.53288963240074e-46	NO_DE	NO_DE	NO_DE	TRUE	TRUE	FALSE	FALSE	TRUE	REP	3073	115510	106878	0.914848	22.4284	2.22352e-40	1.52024e-38	0.936335	26.4	2.43439e-46	3.51274e-45	0.30978	0.00171047	0.00326374	76.745
	ITPKC	HNF4A	chr19-40609735-40610224	PT.ATACpeak.124926	none	LTBP4	promoter	cpg_island	ENST00000243562.13, ENST00000546155.5, ENST00000598256.1, ENST00000598055.1, ENST00000601032.5, ENST00000612121.4, ENST00000600499.5, ENST00000610893.4, ENST00000612845.4, ENST00000599724.5, ENST00000597071.5, ENST00000602251.5, ENST00000595118.5, ENST00000622565.4, ENST00000618486.4, ENST00000593463.5, ENST00000318809.11, ENST00000601464.5, ENST00000597816.5, ENST00000596351.5, ENST00000617753.4, ENST00000622107.4, ENST00000594448.5, ENST00000595665.1, ENST00000204005.13, ENST00000308370.11, ENST00000396819.8, ENST00000598717.5	promoter, 1to5kb, exon, intron	1.16134e-14	1.57037	0.041	0.015	1.60257e-09	UP_aPT	NP	UP_aPT	0.535887633265813	9.53288963240074e-46	UP_PT	-0.987309128108451	4.17801251956901e-175	TRUE	TRUE	FALSE	FALSE	TRUE	REP	3073	115510	106878	0.914848	22.4284	2.22352e-40	1.52024e-38	-0.916159	-22.6276	1.07394e-40	9.93319e-40	0.963404	7.7005e-58	5.70937e-56	30.7664
	ITPKC	POU6F2	chr19-40609735-40610224	PT.ATACpeak.124926	none	LTBP4	promoter	cpg_island	ENST00000243562.13, ENST00000546155.5, ENST00000598256.1, ENST00000598055.1, ENST00000601032.5, ENST00000612121.4, ENST00000600499.5, ENST00000610893.4, ENST00000612845.4, ENST00000599724.5, ENST00000597071.5, ENST00000602251.5, ENST00000595118.5, ENST00000622565.4, ENST00000618486.4, ENST00000593463.5, ENST00000318809.11, ENST00000601464.5, ENST00000597816.5, ENST00000596351.5, ENST00000617753.4, ENST00000622107.4, ENST00000594448.5, ENST00000595665.1, ENST00000204005.13, ENST00000308370.11, ENST00000396819.8, ENST00000598717.5	promoter, 1to5kb, exon, intron	1.16134e-14	1.57037	0.041	0.015	1.60257e-09	UP_aPT	NP	UP_aPT	0.535887633265813	9.53288963240074e-46	NO_DE	NO_DE	NO_DE	TRUE	TRUE	FALSE	FALSE	TRUE	REP	3073	115510	106878	0.914848	22.4284	2.22352e-40	1.52024e-38	0.768662	11.896	9.982e-21	2.60935e-20	0.386793	7.03267e-05	0.000166665	86.1799
	ITPKC	ESRRA	chr19-40609735-40610224	PT.ATACpeak.124926	none	LTBP4	promoter	cpg_island	ENST00000243562.13, ENST00000546155.5, ENST00000598256.1, ENST00000598055.1, ENST00000601032.5, ENST00000612121.4, ENST00000600499.5, ENST00000610893.4, ENST00000612845.4, ENST00000599724.5, ENST00000597071.5, ENST00000602251.5, ENST00000595118.5, ENST00000622565.4, ENST00000618486.4, ENST00000593463.5, ENST00000318809.11, ENST00000601464.5, ENST00000597816.5, ENST00000596351.5, ENST00000617753.4, ENST00000622107.4, ENST00000594448.5, ENST00000595665.1, ENST00000204005.13, ENST00000308370.11, ENST00000396819.8, ENST00000598717.5	promoter, 1to5kb, exon, intron	1.16134e-14	1.57037	0.041	0.015	1.60257e-09	UP_aPT	NP	UP_aPT	0.535887633265813	9.53288963240074e-46	NO_DE	none	none	TRUE	TRUE	FALSE	FALSE	TRUE	REP	3073	115510	106878	0.914848	22.4284	2.22352e-40	1.52024e-38	-0.856406	-16.4206	6.84844e-30	3.00071e-29	0.683717	4.53352e-15	2.53e-14	32.6268
	ITPKC	EOMES	chr19-40609735-40610224	PT.ATACpeak.124926	none	LTBP4	promoter	cpg_island	ENST00000243562.13, ENST00000546155.5, ENST00000598256.1, ENST00000598055.1, ENST00000601032.5, ENST00000612121.4, ENST00000600499.5, ENST00000610893.4, ENST00000612845.4, ENST00000599724.5, ENST00000597071.5, ENST00000602251.5, ENST00000595118.5, ENST00000622565.4, ENST00000618486.4, ENST00000593463.5, ENST00000318809.11, ENST00000601464.5, ENST00000597816.5, ENST00000596351.5, ENST00000617753.4, ENST00000622107.4, ENST00000594448.5, ENST00000595665.1, ENST00000204005.13, ENST00000308370.11, ENST00000396819.8, ENST00000598717.5	promoter, 1to5kb, exon, intron	1.16134e-14	1.57037	0.041	0.015	1.60257e-09	UP_aPT	NP	UP_aPT	0.535887633265813	9.53288963240074e-46	NO_DE	NO_DE	NO_DE	TRUE	TRUE	FALSE	FALSE	TRUE	REP	3073	115510	106878	0.914848	22.4284	2.22352e-40	1.52024e-38	0.792139	12.8482	9.77163e-23	2.83871e-22	0.459116	1.5517e-06	4.40073e-06	55.6161
	ITPKC	FOXP1	chr19-40609735-40610224	PT.ATACpeak.124926	none	LTBP4	promoter	cpg_island	ENST00000243562.13, ENST00000546155.5, ENST00000598256.1, ENST00000598055.1, ENST00000601032.5, ENST00000612121.4, ENST00000600499.5, ENST00000610893.4, ENST00000612845.4, ENST00000599724.5, ENST00000597071.5, ENST00000602251.5, ENST00000595118.5, ENST00000622565.4, ENST00000618486.4, ENST00000593463.5, ENST00000318809.11, ENST00000601464.5, ENST00000597816.5, ENST00000596351.5, ENST00000617753.4, ENST00000622107.4, ENST00000594448.5, ENST00000595665.1, ENST00000204005.13, ENST00000308370.11, ENST00000396819.8, ENST00000598717.5	promoter, 1to5kb, exon, intron	1.16134e-14	1.57037	0.041	0.015	1.60257e-09	UP_aPT	NP	UP_aPT	0.535887633265813	9.53288963240074e-46	UP_aPT	0.388691559302399	1.05723370607433e-14	TRUE	TRUE	FALSE	FALSE	TRUE	REP	3073	115510	106878	0.914848	22.4284	2.22352e-40	1.52024e-38	0.579665	7.04222	2.62851e-10	4.2307e-10	0.847231	1.12914e-28	1.46506e-27	51.8953
	ITPKC	RFX5	chr19-40609735-40610224	PT.ATACpeak.124926	none	LTBP4	promoter	cpg_island	ENST00000243562.13, ENST00000546155.5, ENST00000598256.1, ENST00000598055.1, ENST00000601032.5, ENST00000612121.4, ENST00000600499.5, ENST00000610893.4, ENST00000612845.4, ENST00000599724.5, ENST00000597071.5, ENST00000602251.5, ENST00000595118.5, ENST00000622565.4, ENST00000618486.4, ENST00000593463.5, ENST00000318809.11, ENST00000601464.5, ENST00000597816.5, ENST00000596351.5, ENST00000617753.4, ENST00000622107.4, ENST00000594448.5, ENST00000595665.1, ENST00000204005.13, ENST00000308370.11, ENST00000396819.8, ENST00000598717.5	promoter, 1to5kb, exon, intron	1.16134e-14	1.57037	0.041	0.015	1.60257e-09	UP_aPT	NP	UP_aPT	0.535887633265813	9.53288963240074e-46	NO_DE	NO_DE	NO_DE	TRUE	TRUE	FALSE	FALSE	TRUE	REP	3073	115510	106878	0.914848	22.4284	2.22352e-40	1.52024e-38	0.931584	25.3687	7.37734e-45	9.4255e-44	0.432899	6.84859e-06	1.81348e-05	79.4027
	ITPKC	CTCF	chr19-40609735-40610224	PT.ATACpeak.124926	none	LTBP4	promoter	cpg_island	ENST00000243562.13, ENST00000546155.5, ENST00000598256.1, ENST00000598055.1, ENST00000601032.5, ENST00000612121.4, ENST00000600499.5, ENST00000610893.4, ENST00000612845.4, ENST00000599724.5, ENST00000597071.5, ENST00000602251.5, ENST00000595118.5, ENST00000622565.4, ENST00000618486.4, ENST00000593463.5, ENST00000318809.11, ENST00000601464.5, ENST00000597816.5, ENST00000596351.5, ENST00000617753.4, ENST00000622107.4, ENST00000594448.5, ENST00000595665.1, ENST00000204005.13, ENST00000308370.11, ENST00000396819.8, ENST00000598717.5	promoter, 1to5kb, exon, intron	1.16134e-14	1.57037	0.041	0.015	1.60257e-09	UP_aPT	NP	UP_aPT	0.535887633265813	9.53288963240074e-46	NO_DE	none	none	TRUE	TRUE	FALSE	FALSE	TRUE	REP	3073	115510	106878	0.914848	22.4284	2.22352e-40	1.52024e-38	-0.578877	-7.02783	2.81505e-10	4.52491e-10	0.415562	1.71194e-05	4.29225e-05	33.0255
	ITPKC	KLF4	chr19-40609735-40610224	PT.ATACpeak.124926	none	LTBP4	promoter	cpg_island	ENST00000243562.13, ENST00000546155.5, ENST00000598256.1, ENST00000598055.1, ENST00000601032.5, ENST00000612121.4, ENST00000600499.5, ENST00000610893.4, ENST00000612845.4, ENST00000599724.5, ENST00000597071.5, ENST00000602251.5, ENST00000595118.5, ENST00000622565.4, ENST00000618486.4, ENST00000593463.5, ENST00000318809.11, ENST00000601464.5, ENST00000597816.5, ENST00000596351.5, ENST00000617753.4, ENST00000622107.4, ENST00000594448.5, ENST00000595665.1, ENST00000204005.13, ENST00000308370.11, ENST00000396819.8, ENST00000598717.5	promoter, 1to5kb, exon, intron	1.16134e-14	1.57037	0.041	0.015	1.60257e-09	UP_aPT	NP	UP_aPT	0.535887633265813	9.53288963240074e-46	NO_DE	NO_DE	NO_DE	TRUE	TRUE	FALSE	FALSE	TRUE	REP	3073	115510	106878	0.914848	22.4284	2.22352e-40	1.52024e-38	0.889182	19.238	4.76941e-35	2.92795e-34	0.895517	3.11833e-36	6.47366e-35	66.5128
	ITPKC	ATOH7	chr19-40609735-40610224	PT.ATACpeak.124926	none	LTBP4	promoter	cpg_island	ENST00000243562.13, ENST00000546155.5, ENST00000598256.1, ENST00000598055.1, ENST00000601032.5, ENST00000612121.4, ENST00000600499.5, ENST00000610893.4, ENST00000612845.4, ENST00000599724.5, ENST00000597071.5, ENST00000602251.5, ENST00000595118.5, ENST00000622565.4, ENST00000618486.4, ENST00000593463.5, ENST00000318809.11, ENST00000601464.5, ENST00000597816.5, ENST00000596351.5, ENST00000617753.4, ENST00000622107.4, ENST00000594448.5, ENST00000595665.1, ENST00000204005.13, ENST00000308370.11, ENST00000396819.8, ENST00000598717.5	promoter, 1to5kb, exon, intron	1.16134e-14	1.57037	0.041	0.015	1.60257e-09	UP_aPT	NP	UP_aPT	0.535887633265813	9.53288963240074e-46	NO_DE	NO_DE	NO_DE	TRUE	TRUE	FALSE	FALSE	TRUE	REP	3073	115510	106878	0.914848	22.4284	2.22352e-40	1.52024e-38	-0.745746	-11.081	5.55158e-19	1.32904e-18	0.445476	3.41155e-06	9.31893e-06	5.91678
	ITPKC	PBX2	chr19-40609735-40610224	PT.ATACpeak.124926	none	LTBP4	promoter	cpg_island	ENST00000243562.13, ENST00000546155.5, ENST00000598256.1, ENST00000598055.1, ENST00000601032.5, ENST00000612121.4, ENST00000600499.5, ENST00000610893.4, ENST00000612845.4, ENST00000599724.5, ENST00000597071.5, ENST00000602251.5, ENST00000595118.5, ENST00000622565.4, ENST00000618486.4, ENST00000593463.5, ENST00000318809.11, ENST00000601464.5, ENST00000597816.5, ENST00000596351.5, ENST00000617753.4, ENST00000622107.4, ENST00000594448.5, ENST00000595665.1, ENST00000204005.13, ENST00000308370.11, ENST00000396819.8, ENST00000598717.5	promoter, 1to5kb, exon, intron	1.16134e-14	1.57037	0.041	0.015	1.60257e-09	UP_aPT	NP	UP_aPT	0.535887633265813	9.53288963240074e-46	NO_DE	NO_DE	NO_DE	TRUE	TRUE	FALSE	FALSE	TRUE	REP	3073	115510	106878	0.914848	22.4284	2.22352e-40	1.52024e-38	0.22396	2.27488	0.0250924	0.0283016	0.413404	1.91204e-05	4.74807e-05	2.19597
	ITPKC	RELB	chr19-40609735-40610224	PT.ATACpeak.124926	none	LTBP4	promoter	cpg_island	ENST00000243562.13, ENST00000546155.5, ENST00000598256.1, ENST00000598055.1, ENST00000601032.5, ENST00000612121.4, ENST00000600499.5, ENST00000610893.4, ENST00000612845.4, ENST00000599724.5, ENST00000597071.5, ENST00000602251.5, ENST00000595118.5, ENST00000622565.4, ENST00000618486.4, ENST00000593463.5, ENST00000318809.11, ENST00000601464.5, ENST00000597816.5, ENST00000596351.5, ENST00000617753.4, ENST00000622107.4, ENST00000594448.5, ENST00000595665.1, ENST00000204005.13, ENST00000308370.11, ENST00000396819.8, ENST00000598717.5	promoter, 1to5kb, exon, intron	1.16134e-14	1.57037	0.041	0.015	1.60257e-09	UP_aPT	NP	UP_aPT	0.535887633265813	9.53288963240074e-46	UP_aPT	0.44024896077846	7.90361127113317e-126	TRUE	TRUE	FALSE	FALSE	TRUE	REP	3073	115510	106878	0.914848	22.4284	2.22352e-40	1.52024e-38	0.934435	25.9746	9.81923e-46	1.34692e-44	0.933185	2.4028e-45	8.90751e-44	78.6054
	ITPKC	RORB	chr19-40609735-40610224	PT.ATACpeak.124926	none	LTBP4	promoter	cpg_island	ENST00000243562.13, ENST00000546155.5, ENST00000598256.1, ENST00000598055.1, ENST00000601032.5, ENST00000612121.4, ENST00000600499.5, ENST00000610893.4, ENST00000612845.4, ENST00000599724.5, ENST00000597071.5, ENST00000602251.5, ENST00000595118.5, ENST00000622565.4, ENST00000618486.4, ENST00000593463.5, ENST00000318809.11, ENST00000601464.5, ENST00000597816.5, ENST00000596351.5, ENST00000617753.4, ENST00000622107.4, ENST00000594448.5, ENST00000595665.1, ENST00000204005.13, ENST00000308370.11, ENST00000396819.8, ENST00000598717.5	promoter, 1to5kb, exon, intron	1.16134e-14	1.57037	0.041	0.015	1.60257e-09	UP_aPT	NP	UP_aPT	0.535887633265813	9.53288963240074e-46	NO_DE	NO_DE	NO_DE	TRUE	TRUE	FALSE	FALSE	TRUE	REP	3073	115510	106878	0.914848	22.4284	2.22352e-40	1.52024e-38	0.62348	7.89438	4.25917e-12	7.41351e-12	0.449674	2.68672e-06	7.41708e-06	34.3544
	ITPKC	ZIC4	chr19-40609735-40610224	PT.ATACpeak.124926	none	LTBP4	promoter	cpg_island	ENST00000243562.13, ENST00000546155.5, ENST00000598256.1, ENST00000598055.1, ENST00000601032.5, ENST00000612121.4, ENST00000600499.5, ENST00000610893.4, ENST00000612845.4, ENST00000599724.5, ENST00000597071.5, ENST00000602251.5, ENST00000595118.5, ENST00000622565.4, ENST00000618486.4, ENST00000593463.5, ENST00000318809.11, ENST00000601464.5, ENST00000597816.5, ENST00000596351.5, ENST00000617753.4, ENST00000622107.4, ENST00000594448.5, ENST00000595665.1, ENST00000204005.13, ENST00000308370.11, ENST00000396819.8, ENST00000598717.5	promoter, 1to5kb, exon, intron	1.16134e-14	1.57037	0.041	0.015	1.60257e-09	UP_aPT	NP	UP_aPT	0.535887633265813	9.53288963240074e-46	NO_DE	NO_DE	NO_DE	TRUE	TRUE	FALSE	FALSE	TRUE	REP	3073	115510	106878	0.914848	22.4284	2.22352e-40	1.52024e-38	0.772493	12.0425	4.87328e-21	1.29425e-20	0.570912	5.5756e-10	2.11222e-09	35.2846
	ITPKC	SIX2	chr19-40609735-40610224	PT.ATACpeak.124926	none	LTBP4	promoter	cpg_island	ENST00000243562.13, ENST00000546155.5, ENST00000598256.1, ENST00000598055.1, ENST00000601032.5, ENST00000612121.4, ENST00000600499.5, ENST00000610893.4, ENST00000612845.4, ENST00000599724.5, ENST00000597071.5, ENST00000602251.5, ENST00000595118.5, ENST00000622565.4, ENST00000618486.4, ENST00000593463.5, ENST00000318809.11, ENST00000601464.5, ENST00000597816.5, ENST00000596351.5, ENST00000617753.4, ENST00000622107.4, ENST00000594448.5, ENST00000595665.1, ENST00000204005.13, ENST00000308370.11, ENST00000396819.8, ENST00000598717.5	promoter, 1to5kb, exon, intron	1.16134e-14	1.57037	0.041	0.015	1.60257e-09	UP_aPT	NP	UP_aPT	0.535887633265813	9.53288963240074e-46	NO_DE	NO_DE	NO_DE	TRUE	TRUE	FALSE	FALSE	TRUE	REP	3073	115510	106878	0.914848	22.4284	2.22352e-40	1.52024e-38	0.876078	17.9869	8.22107e-33	4.34552e-32	0.599822	4.26274e-11	1.76989e-10	40.9987
	ITPKC	ELF3	chr19-40609735-40610224	PT.ATACpeak.124926	none	LTBP4	promoter	cpg_island	ENST00000243562.13, ENST00000546155.5, ENST00000598256.1, ENST00000598055.1, ENST00000601032.5, ENST00000612121.4, ENST00000600499.5, ENST00000610893.4, ENST00000612845.4, ENST00000599724.5, ENST00000597071.5, ENST00000602251.5, ENST00000595118.5, ENST00000622565.4, ENST00000618486.4, ENST00000593463.5, ENST00000318809.11, ENST00000601464.5, ENST00000597816.5, ENST00000596351.5, ENST00000617753.4, ENST00000622107.4, ENST00000594448.5, ENST00000595665.1, ENST00000204005.13, ENST00000308370.11, ENST00000396819.8, ENST00000598717.5	promoter, 1to5kb, exon, intron	1.16134e-14	1.57037	0.041	0.015	1.60257e-09	UP_aPT	NP	UP_aPT	0.535887633265813	9.53288963240074e-46	UP_aPT	0.698017544140981	3.28568810510886e-163	TRUE	TRUE	FALSE	FALSE	TRUE	REP	3073	115510	106878	0.914848	22.4284	2.22352e-40	1.52024e-38	0.962096	34.9242	4.17534e-57	1.63624e-55	0.900097	3.88381e-37	8.39874e-36	61.596
	ITPKC	HLTF	chr19-40609735-40610224	PT.ATACpeak.124926	none	LTBP4	promoter	cpg_island	ENST00000243562.13, ENST00000546155.5, ENST00000598256.1, ENST00000598055.1, ENST00000601032.5, ENST00000612121.4, ENST00000600499.5, ENST00000610893.4, ENST00000612845.4, ENST00000599724.5, ENST00000597071.5, ENST00000602251.5, ENST00000595118.5, ENST00000622565.4, ENST00000618486.4, ENST00000593463.5, ENST00000318809.11, ENST00000601464.5, ENST00000597816.5, ENST00000596351.5, ENST00000617753.4, ENST00000622107.4, ENST00000594448.5, ENST00000595665.1, ENST00000204005.13, ENST00000308370.11, ENST00000396819.8, ENST00000598717.5	promoter, 1to5kb, exon, intron	1.16134e-14	1.57037	0.041	0.015	1.60257e-09	UP_aPT	NP	UP_aPT	0.535887633265813	9.53288963240074e-46	NO_DE	none	none	TRUE	TRUE	FALSE	FALSE	TRUE	REP	3073	115510	106878	0.914848	22.4284	2.22352e-40	1.52024e-38	0.0901633	0.896222	0.37233	0.389431	0.480411	4.22891e-07	1.27605e-06	16.0161
	ITPKC	ESRRB	chr19-40609735-40610224	PT.ATACpeak.124926	none	LTBP4	promoter	cpg_island	ENST00000243562.13, ENST00000546155.5, ENST00000598256.1, ENST00000598055.1, ENST00000601032.5, ENST00000612121.4, ENST00000600499.5, ENST00000610893.4, ENST00000612845.4, ENST00000599724.5, ENST00000597071.5, ENST00000602251.5, ENST00000595118.5, ENST00000622565.4, ENST00000618486.4, ENST00000593463.5, ENST00000318809.11, ENST00000601464.5, ENST00000597816.5, ENST00000596351.5, ENST00000617753.4, ENST00000622107.4, ENST00000594448.5, ENST00000595665.1, ENST00000204005.13, ENST00000308370.11, ENST00000396819.8, ENST00000598717.5	promoter, 1to5kb, exon, intron	1.16134e-14	1.57037	0.041	0.015	1.60257e-09	UP_aPT	NP	UP_aPT	0.535887633265813	9.53288963240074e-46	NO_DE	NO_DE	NO_DE	TRUE	TRUE	FALSE	FALSE	TRUE	REP	3073	115510	106878	0.914848	22.4284	2.22352e-40	1.52024e-38	-0.852611	-16.1525	2.23361e-29	9.47852e-29	0.722925	2.02574e-17	1.3142e-16	23.1919
	ITPKC	NKX2-2	chr19-40609735-40610224	PT.ATACpeak.124926	none	LTBP4	promoter	cpg_island	ENST00000243562.13, ENST00000546155.5, ENST00000598256.1, ENST00000598055.1, ENST00000601032.5, ENST00000612121.4, ENST00000600499.5, ENST00000610893.4, ENST00000612845.4, ENST00000599724.5, ENST00000597071.5, ENST00000602251.5, ENST00000595118.5, ENST00000622565.4, ENST00000618486.4, ENST00000593463.5, ENST00000318809.11, ENST00000601464.5, ENST00000597816.5, ENST00000596351.5, ENST00000617753.4, ENST00000622107.4, ENST00000594448.5, ENST00000595665.1, ENST00000204005.13, ENST00000308370.11, ENST00000396819.8, ENST00000598717.5	promoter, 1to5kb, exon, intron	1.16134e-14	1.57037	0.041	0.015	1.60257e-09	UP_aPT	NP	UP_aPT	0.535887633265813	9.53288963240074e-46	NO_DE	NO_DE	NO_DE	TRUE	TRUE	FALSE	FALSE	TRUE	REP	3073	115510	106878	0.914848	22.4284	2.22352e-40	1.52024e-38	-0.368427	-3.92321	0.000162258	0.00020356	0.388202	6.58218e-05	0.000157426	17.6107
	ITPKC	MYC	chr19-40609735-40610224	PT.ATACpeak.124926	none	LTBP4	promoter	cpg_island	ENST00000243562.13, ENST00000546155.5, ENST00000598256.1, ENST00000598055.1, ENST00000601032.5, ENST00000612121.4, ENST00000600499.5, ENST00000610893.4, ENST00000612845.4, ENST00000599724.5, ENST00000597071.5, ENST00000602251.5, ENST00000595118.5, ENST00000622565.4, ENST00000618486.4, ENST00000593463.5, ENST00000318809.11, ENST00000601464.5, ENST00000597816.5, ENST00000596351.5, ENST00000617753.4, ENST00000622107.4, ENST00000594448.5, ENST00000595665.1, ENST00000204005.13, ENST00000308370.11, ENST00000396819.8, ENST00000598717.5	promoter, 1to5kb, exon, intron	1.16134e-14	1.57037	0.041	0.015	1.60257e-09	UP_aPT	NP	UP_aPT	0.535887633265813	9.53288963240074e-46	NO_DE	NO_DE	NO_DE	TRUE	TRUE	FALSE	FALSE	TRUE	REP	3073	115510	106878	0.914848	22.4284	2.22352e-40	1.52024e-38	0.639094	8.2258	8.34632e-13	1.49901e-12	0.585862	1.52254e-10	6.07844e-10	94.0201
	ITPKC	ATF4	chr19-40609735-40610224	PT.ATACpeak.124926	none	LTBP4	promoter	cpg_island	ENST00000243562.13, ENST00000546155.5, ENST00000598256.1, ENST00000598055.1, ENST00000601032.5, ENST00000612121.4, ENST00000600499.5, ENST00000610893.4, ENST00000612845.4, ENST00000599724.5, ENST00000597071.5, ENST00000602251.5, ENST00000595118.5, ENST00000622565.4, ENST00000618486.4, ENST00000593463.5, ENST00000318809.11, ENST00000601464.5, ENST00000597816.5, ENST00000596351.5, ENST00000617753.4, ENST00000622107.4, ENST00000594448.5, ENST00000595665.1, ENST00000204005.13, ENST00000308370.11, ENST00000396819.8, ENST00000598717.5	promoter, 1to5kb, exon, intron	1.16134e-14	1.57037	0.041	0.015	1.60257e-09	UP_aPT	NP	UP_aPT	0.535887633265813	9.53288963240074e-46	UP_aPT	0.106001081354578	0.00245379921725375	TRUE	TRUE	FALSE	FALSE	TRUE	REP	3073	115510	106878	0.914848	22.4284	2.22352e-40	1.52024e-38	0.905732	21.1543	2.59548e-38	2.01036e-37	0.386889	7.00105e-05	0.000166665	79.8013
	ITPKC	TGIF1	chr19-40609735-40610224	PT.ATACpeak.124926	none	LTBP4	promoter	cpg_island	ENST00000243562.13, ENST00000546155.5, ENST00000598256.1, ENST00000598055.1, ENST00000601032.5, ENST00000612121.4, ENST00000600499.5, ENST00000610893.4, ENST00000612845.4, ENST00000599724.5, ENST00000597071.5, ENST00000602251.5, ENST00000595118.5, ENST00000622565.4, ENST00000618486.4, ENST00000593463.5, ENST00000318809.11, ENST00000601464.5, ENST00000597816.5, ENST00000596351.5, ENST00000617753.4, ENST00000622107.4, ENST00000594448.5, ENST00000595665.1, ENST00000204005.13, ENST00000308370.11, ENST00000396819.8, ENST00000598717.5	promoter, 1to5kb, exon, intron	1.16134e-14	1.57037	0.041	0.015	1.60257e-09	UP_aPT	NP	UP_aPT	0.535887633265813	9.53288963240074e-46	UP_aPT	0.152529690508495	1.09302613172555e-07	TRUE	TRUE	FALSE	FALSE	TRUE	REP	3073	115510	106878	0.914848	22.4284	2.22352e-40	1.52024e-38	0.619041	7.80304	6.65961e-12	1.14934e-11	0.320433	0.00115328	0.00225019	57.0779
	ITPKC	REL	chr19-40609735-40610224	PT.ATACpeak.124926	none	LTBP4	promoter	cpg_island	ENST00000243562.13, ENST00000546155.5, ENST00000598256.1, ENST00000598055.1, ENST00000601032.5, ENST00000612121.4, ENST00000600499.5, ENST00000610893.4, ENST00000612845.4, ENST00000599724.5, ENST00000597071.5, ENST00000602251.5, ENST00000595118.5, ENST00000622565.4, ENST00000618486.4, ENST00000593463.5, ENST00000318809.11, ENST00000601464.5, ENST00000597816.5, ENST00000596351.5, ENST00000617753.4, ENST00000622107.4, ENST00000594448.5, ENST00000595665.1, ENST00000204005.13, ENST00000308370.11, ENST00000396819.8, ENST00000598717.5	promoter, 1to5kb, exon, intron	1.16134e-14	1.57037	0.041	0.015	1.60257e-09	UP_aPT	NP	UP_aPT	0.535887633265813	9.53288963240074e-46	UP_aPT	0.222907817043191	2.61227731360457e-09	TRUE	TRUE	FALSE	FALSE	TRUE	REP	3073	115510	106878	0.914848	22.4284	2.22352e-40	1.52024e-38	0.960416	34.1303	3.35595e-56	1.19615e-54	0.907631	1.0031e-38	2.47909e-37	60.1342
	ITPKC	TBX1	chr19-40609735-40610224	PT.ATACpeak.124926	none	LTBP4	promoter	cpg_island	ENST00000243562.13, ENST00000546155.5, ENST00000598256.1, ENST00000598055.1, ENST00000601032.5, ENST00000612121.4, ENST00000600499.5, ENST00000610893.4, ENST00000612845.4, ENST00000599724.5, ENST00000597071.5, ENST00000602251.5, ENST00000595118.5, ENST00000622565.4, ENST00000618486.4, ENST00000593463.5, ENST00000318809.11, ENST00000601464.5, ENST00000597816.5, ENST00000596351.5, ENST00000617753.4, ENST00000622107.4, ENST00000594448.5, ENST00000595665.1, ENST00000204005.13, ENST00000308370.11, ENST00000396819.8, ENST00000598717.5	promoter, 1to5kb, exon, intron	1.16134e-14	1.57037	0.041	0.015	1.60257e-09	UP_aPT	NP	UP_aPT	0.535887633265813	9.53288963240074e-46	NO_DE	NO_DE	NO_DE	TRUE	TRUE	FALSE	FALSE	TRUE	REP	3073	115510	106878	0.914848	22.4284	2.22352e-40	1.52024e-38	0.878815	18.2324	2.94644e-33	1.60589e-32	0.445221	3.46102e-06	9.40455e-06	41.9289
	ITPKC	PBX3	chr19-40609735-40610224	PT.ATACpeak.124926	none	LTBP4	promoter	cpg_island	ENST00000243562.13, ENST00000546155.5, ENST00000598256.1, ENST00000598055.1, ENST00000601032.5, ENST00000612121.4, ENST00000600499.5, ENST00000610893.4, ENST00000612845.4, ENST00000599724.5, ENST00000597071.5, ENST00000602251.5, ENST00000595118.5, ENST00000622565.4, ENST00000618486.4, ENST00000593463.5, ENST00000318809.11, ENST00000601464.5, ENST00000597816.5, ENST00000596351.5, ENST00000617753.4, ENST00000622107.4, ENST00000594448.5, ENST00000595665.1, ENST00000204005.13, ENST00000308370.11, ENST00000396819.8, ENST00000598717.5	promoter, 1to5kb, exon, intron	1.16134e-14	1.57037	0.041	0.015	1.60257e-09	UP_aPT	NP	UP_aPT	0.535887633265813	9.53288963240074e-46	NO_DE	NO_DE	NO_DE	TRUE	TRUE	FALSE	FALSE	TRUE	REP	3073	115510	106878	0.914848	22.4284	2.22352e-40	1.52024e-38	0.930434	25.1346	1.62346e-44	2.0179e-43	0.323406	0.0010305	0.00202587	41.6631
	ITPKC	FOXC1	chr19-40609735-40610224	PT.ATACpeak.124926	none	LTBP4	promoter	cpg_island	ENST00000243562.13, ENST00000546155.5, ENST00000598256.1, ENST00000598055.1, ENST00000601032.5, ENST00000612121.4, ENST00000600499.5, ENST00000610893.4, ENST00000612845.4, ENST00000599724.5, ENST00000597071.5, ENST00000602251.5, ENST00000595118.5, ENST00000622565.4, ENST00000618486.4, ENST00000593463.5, ENST00000318809.11, ENST00000601464.5, ENST00000597816.5, ENST00000596351.5, ENST00000617753.4, ENST00000622107.4, ENST00000594448.5, ENST00000595665.1, ENST00000204005.13, ENST00000308370.11, ENST00000396819.8, ENST00000598717.5	promoter, 1to5kb, exon, intron	1.16134e-14	1.57037	0.041	0.015	1.60257e-09	UP_aPT	NP	UP_aPT	0.535887633265813	9.53288963240074e-46	NO_DE	NO_DE	NO_DE	TRUE	TRUE	FALSE	FALSE	TRUE	REP	3073	115510	106878	0.914848	22.4284	2.22352e-40	1.52024e-38	0.9005	20.4999	3.21796e-37	2.30673e-36	0.355115	0.0002885	0.000618725	40.2013
	ITPKC	RORC	chr19-40609735-40610224	PT.ATACpeak.124926	none	LTBP4	promoter	cpg_island	ENST00000243562.13, ENST00000546155.5, ENST00000598256.1, ENST00000598055.1, ENST00000601032.5, ENST00000612121.4, ENST00000600499.5, ENST00000610893.4, ENST00000612845.4, ENST00000599724.5, ENST00000597071.5, ENST00000602251.5, ENST00000595118.5, ENST00000622565.4, ENST00000618486.4, ENST00000593463.5, ENST00000318809.11, ENST00000601464.5, ENST00000597816.5, ENST00000596351.5, ENST00000617753.4, ENST00000622107.4, ENST00000594448.5, ENST00000595665.1, ENST00000204005.13, ENST00000308370.11, ENST00000396819.8, ENST00000598717.5	promoter, 1to5kb, exon, intron	1.16134e-14	1.57037	0.041	0.015	1.60257e-09	UP_aPT	NP	UP_aPT	0.535887633265813	9.53288963240074e-46	UP_PT	-0.166671185860282	1.08450979280107e-12	TRUE	TRUE	FALSE	FALSE	TRUE	REP	3073	115510	106878	0.914848	22.4284	2.22352e-40	1.52024e-38	-0.257649	-2.63971	0.00965507	0.0111295	0.485797	3.00121e-07	9.27159e-07	27.0456
	ITPKC	ONECUT1	chr19-40609735-40610224	PT.ATACpeak.124926	none	LTBP4	promoter	cpg_island	ENST00000243562.13, ENST00000546155.5, ENST00000598256.1, ENST00000598055.1, ENST00000601032.5, ENST00000612121.4, ENST00000600499.5, ENST00000610893.4, ENST00000612845.4, ENST00000599724.5, ENST00000597071.5, ENST00000602251.5, ENST00000595118.5, ENST00000622565.4, ENST00000618486.4, ENST00000593463.5, ENST00000318809.11, ENST00000601464.5, ENST00000597816.5, ENST00000596351.5, ENST00000617753.4, ENST00000622107.4, ENST00000594448.5, ENST00000595665.1, ENST00000204005.13, ENST00000308370.11, ENST00000396819.8, ENST00000598717.5	promoter, 1to5kb, exon, intron	1.16134e-14	1.57037	0.041	0.015	1.60257e-09	UP_aPT	NP	UP_aPT	0.535887633265813	9.53288963240074e-46	NO_DE	NO_DE	NO_DE	TRUE	TRUE	FALSE	FALSE	TRUE	REP	3073	115510	106878	0.914848	22.4284	2.22352e-40	1.52024e-38	0.423967	4.63416	1.10492e-05	1.45867e-05	0.431294	7.4706e-06	1.96814e-05	97.8738
	ITPKC	NR1I2	chr19-40609735-40610224	PT.ATACpeak.124926	none	LTBP4	promoter	cpg_island	ENST00000243562.13, ENST00000546155.5, ENST00000598256.1, ENST00000598055.1, ENST00000601032.5, ENST00000612121.4, ENST00000600499.5, ENST00000610893.4, ENST00000612845.4, ENST00000599724.5, ENST00000597071.5, ENST00000602251.5, ENST00000595118.5, ENST00000622565.4, ENST00000618486.4, ENST00000593463.5, ENST00000318809.11, ENST00000601464.5, ENST00000597816.5, ENST00000596351.5, ENST00000617753.4, ENST00000622107.4, ENST00000594448.5, ENST00000595665.1, ENST00000204005.13, ENST00000308370.11, ENST00000396819.8, ENST00000598717.5	promoter, 1to5kb, exon, intron	1.16134e-14	1.57037	0.041	0.015	1.60257e-09	UP_aPT	NP	UP_aPT	0.535887633265813	9.53288963240074e-46	NO_DE	NO_DE	NO_DE	TRUE	TRUE	FALSE	FALSE	TRUE	REP	3073	115510	106878	0.914848	22.4284	2.22352e-40	1.52024e-38	-0.816727	-14.0118	3.87304e-25	1.28602e-24	0.388695	6.4309e-05	0.00015452	19.2054
	ITPKC	ELK3	chr19-40609735-40610224	PT.ATACpeak.124926	none	LTBP4	promoter	cpg_island	ENST00000243562.13, ENST00000546155.5, ENST00000598256.1, ENST00000598055.1, ENST00000601032.5, ENST00000612121.4, ENST00000600499.5, ENST00000610893.4, ENST00000612845.4, ENST00000599724.5, ENST00000597071.5, ENST00000602251.5, ENST00000595118.5, ENST00000622565.4, ENST00000618486.4, ENST00000593463.5, ENST00000318809.11, ENST00000601464.5, ENST00000597816.5, ENST00000596351.5, ENST00000617753.4, ENST00000622107.4, ENST00000594448.5, ENST00000595665.1, ENST00000204005.13, ENST00000308370.11, ENST00000396819.8, ENST00000598717.5	promoter, 1to5kb, exon, intron	1.16134e-14	1.57037	0.041	0.015	1.60257e-09	UP_aPT	NP	UP_aPT	0.535887633265813	9.53288963240074e-46	NO_DE	NO_DE	NO_DE	TRUE	TRUE	FALSE	FALSE	TRUE	REP	3073	115510	106878	0.914848	22.4284	2.22352e-40	1.52024e-38	0.929823	25.0125	2.45513e-44	3.00614e-43	0.876363	7.39661e-33	1.23834e-31	77.0107
	ITPKC	FOS	chr19-40609735-40610224	PT.ATACpeak.124926	none	LTBP4	promoter	cpg_island	ENST00000243562.13, ENST00000546155.5, ENST00000598256.1, ENST00000598055.1, ENST00000601032.5, ENST00000612121.4, ENST00000600499.5, ENST00000610893.4, ENST00000612845.4, ENST00000599724.5, ENST00000597071.5, ENST00000602251.5, ENST00000595118.5, ENST00000622565.4, ENST00000618486.4, ENST00000593463.5, ENST00000318809.11, ENST00000601464.5, ENST00000597816.5, ENST00000596351.5, ENST00000617753.4, ENST00000622107.4, ENST00000594448.5, ENST00000595665.1, ENST00000204005.13, ENST00000308370.11, ENST00000396819.8, ENST00000598717.5	promoter, 1to5kb, exon, intron	1.16134e-14	1.57037	0.041	0.015	1.60257e-09	UP_aPT	NP	UP_aPT	0.535887633265813	9.53288963240074e-46	UP_aPT	0.251629965981286	3.40553297628579e-09	TRUE	TRUE	FALSE	FALSE	TRUE	REP	3073	115510	106878	0.914848	22.4284	2.22352e-40	1.52024e-38	0.957968	33.0578	5.98662e-55	1.8806e-53	0.613477	1.15472e-11	5.03615e-11	45.7826
	ITPKC	IRF6	chr19-40609735-40610224	PT.ATACpeak.124926	none	LTBP4	promoter	cpg_island	ENST00000243562.13, ENST00000546155.5, ENST00000598256.1, ENST00000598055.1, ENST00000601032.5, ENST00000612121.4, ENST00000600499.5, ENST00000610893.4, ENST00000612845.4, ENST00000599724.5, ENST00000597071.5, ENST00000602251.5, ENST00000595118.5, ENST00000622565.4, ENST00000618486.4, ENST00000593463.5, ENST00000318809.11, ENST00000601464.5, ENST00000597816.5, ENST00000596351.5, ENST00000617753.4, ENST00000622107.4, ENST00000594448.5, ENST00000595665.1, ENST00000204005.13, ENST00000308370.11, ENST00000396819.8, ENST00000598717.5	promoter, 1to5kb, exon, intron	1.16134e-14	1.57037	0.041	0.015	1.60257e-09	UP_aPT	NP	UP_aPT	0.535887633265813	9.53288963240074e-46	NO_DE	NO_DE	NO_DE	TRUE	TRUE	FALSE	FALSE	TRUE	REP	3073	115510	106878	0.914848	22.4284	2.22352e-40	1.52024e-38	0.952518	30.9687	2.06587e-52	5.0977e-51	0.954928	1.7051e-53	9.83273e-52	65.8483
	ITPKC	NRL	chr19-40609735-40610224	PT.ATACpeak.124926	none	LTBP4	promoter	cpg_island	ENST00000243562.13, ENST00000546155.5, ENST00000598256.1, ENST00000598055.1, ENST00000601032.5, ENST00000612121.4, ENST00000600499.5, ENST00000610893.4, ENST00000612845.4, ENST00000599724.5, ENST00000597071.5, ENST00000602251.5, ENST00000595118.5, ENST00000622565.4, ENST00000618486.4, ENST00000593463.5, ENST00000318809.11, ENST00000601464.5, ENST00000597816.5, ENST00000596351.5, ENST00000617753.4, ENST00000622107.4, ENST00000594448.5, ENST00000595665.1, ENST00000204005.13, ENST00000308370.11, ENST00000396819.8, ENST00000598717.5	promoter, 1to5kb, exon, intron	1.16134e-14	1.57037	0.041	0.015	1.60257e-09	UP_aPT	NP	UP_aPT	0.535887633265813	9.53288963240074e-46	NO_DE	NO_DE	NO_DE	TRUE	TRUE	FALSE	FALSE	TRUE	REP	3073	115510	106878	0.914848	22.4284	2.22352e-40	1.52024e-38	-0.521706	-6.05377	2.60681e-08	3.85466e-08	0.364031	0.00019676	0.000432705	1.13289
	ITPKC	NR3C1	chr19-40609735-40610224	PT.ATACpeak.124926	none	LTBP4	promoter	cpg_island	ENST00000243562.13, ENST00000546155.5, ENST00000598256.1, ENST00000598055.1, ENST00000601032.5, ENST00000612121.4, ENST00000600499.5, ENST00000610893.4, ENST00000612845.4, ENST00000599724.5, ENST00000597071.5, ENST00000602251.5, ENST00000595118.5, ENST00000622565.4, ENST00000618486.4, ENST00000593463.5, ENST00000318809.11, ENST00000601464.5, ENST00000597816.5, ENST00000596351.5, ENST00000617753.4, ENST00000622107.4, ENST00000594448.5, ENST00000595665.1, ENST00000204005.13, ENST00000308370.11, ENST00000396819.8, ENST00000598717.5	promoter, 1to5kb, exon, intron	1.16134e-14	1.57037	0.041	0.015	1.60257e-09	UP_aPT	NP	UP_aPT	0.535887633265813	9.53288963240074e-46	NO_DE	none	none	TRUE	TRUE	FALSE	FALSE	TRUE	REP	3073	115510	106878	0.914848	22.4284	2.22352e-40	1.52024e-38	-0.324538	-3.39661	0.000986962	0.00119461	0.684664	4.01788e-15	2.26661e-14	2.06309
	ITPKC	ZNF684	chr19-40609735-40610224	PT.ATACpeak.124926	none	LTBP4	promoter	cpg_island	ENST00000243562.13, ENST00000546155.5, ENST00000598256.1, ENST00000598055.1, ENST00000601032.5, ENST00000612121.4, ENST00000600499.5, ENST00000610893.4, ENST00000612845.4, ENST00000599724.5, ENST00000597071.5, ENST00000602251.5, ENST00000595118.5, ENST00000622565.4, ENST00000618486.4, ENST00000593463.5, ENST00000318809.11, ENST00000601464.5, ENST00000597816.5, ENST00000596351.5, ENST00000617753.4, ENST00000622107.4, ENST00000594448.5, ENST00000595665.1, ENST00000204005.13, ENST00000308370.11, ENST00000396819.8, ENST00000598717.5	promoter, 1to5kb, exon, intron	1.16134e-14	1.57037	0.041	0.015	1.60257e-09	UP_aPT	NP	UP_aPT	0.535887633265813	9.53288963240074e-46	UP_PT	-0.210665871389784	2.02793840345423e-17	TRUE	TRUE	FALSE	FALSE	TRUE	REP	3073	115510	106878	0.914848	22.4284	2.22352e-40	1.52024e-38	-0.279879	-2.886	0.00479939	0.00561999	0.41917	1.42065e-05	3.6143e-05	20.6671
	ITPKC	USF2	chr19-40609735-40610224	PT.ATACpeak.124926	none	LTBP4	promoter	cpg_island	ENST00000243562.13, ENST00000546155.5, ENST00000598256.1, ENST00000598055.1, ENST00000601032.5, ENST00000612121.4, ENST00000600499.5, ENST00000610893.4, ENST00000612845.4, ENST00000599724.5, ENST00000597071.5, ENST00000602251.5, ENST00000595118.5, ENST00000622565.4, ENST00000618486.4, ENST00000593463.5, ENST00000318809.11, ENST00000601464.5, ENST00000597816.5, ENST00000596351.5, ENST00000617753.4, ENST00000622107.4, ENST00000594448.5, ENST00000595665.1, ENST00000204005.13, ENST00000308370.11, ENST00000396819.8, ENST00000598717.5	promoter, 1to5kb, exon, intron	1.16134e-14	1.57037	0.041	0.015	1.60257e-09	UP_aPT	NP	UP_aPT	0.535887633265813	9.53288963240074e-46	NO_DE	NO_DE	NO_DE	TRUE	TRUE	FALSE	FALSE	TRUE	REP	3073	115510	106878	0.914848	22.4284	2.22352e-40	1.52024e-38	0.948318	29.5848	1.18747e-50	2.48715e-49	0.427595	9.11316e-06	2.37675e-05	39.1383
	ITPKC	GCM1	chr19-40609735-40610224	PT.ATACpeak.124926	none	LTBP4	promoter	cpg_island	ENST00000243562.13, ENST00000546155.5, ENST00000598256.1, ENST00000598055.1, ENST00000601032.5, ENST00000612121.4, ENST00000600499.5, ENST00000610893.4, ENST00000612845.4, ENST00000599724.5, ENST00000597071.5, ENST00000602251.5, ENST00000595118.5, ENST00000622565.4, ENST00000618486.4, ENST00000593463.5, ENST00000318809.11, ENST00000601464.5, ENST00000597816.5, ENST00000596351.5, ENST00000617753.4, ENST00000622107.4, ENST00000594448.5, ENST00000595665.1, ENST00000204005.13, ENST00000308370.11, ENST00000396819.8, ENST00000598717.5	promoter, 1to5kb, exon, intron	1.16134e-14	1.57037	0.041	0.015	1.60257e-09	UP_aPT	NP	UP_aPT	0.535887633265813	9.53288963240074e-46	NO_DE	NO_DE	NO_DE	TRUE	TRUE	FALSE	FALSE	TRUE	REP	3073	115510	106878	0.914848	22.4284	2.22352e-40	1.52024e-38	0.262285	2.69068	0.00838423	0.00969557	0.399938	3.7474e-05	9.08833e-05	74.0872
	ITPKC	TBP	chr19-40609735-40610224	PT.ATACpeak.124926	none	LTBP4	promoter	cpg_island	ENST00000243562.13, ENST00000546155.5, ENST00000598256.1, ENST00000598055.1, ENST00000601032.5, ENST00000612121.4, ENST00000600499.5, ENST00000610893.4, ENST00000612845.4, ENST00000599724.5, ENST00000597071.5, ENST00000602251.5, ENST00000595118.5, ENST00000622565.4, ENST00000618486.4, ENST00000593463.5, ENST00000318809.11, ENST00000601464.5, ENST00000597816.5, ENST00000596351.5, ENST00000617753.4, ENST00000622107.4, ENST00000594448.5, ENST00000595665.1, ENST00000204005.13, ENST00000308370.11, ENST00000396819.8, ENST00000598717.5	promoter, 1to5kb, exon, intron	1.16134e-14	1.57037	0.041	0.015	1.60257e-09	UP_aPT	NP	UP_aPT	0.535887633265813	9.53288963240074e-46	NO_DE	none	none	TRUE	TRUE	FALSE	FALSE	TRUE	REP	3073	115510	106878	0.914848	22.4284	2.22352e-40	1.52024e-38	0.867289	17.2471	1.89447e-31	9.16237e-31	0.311659	0.00159724	0.00305893	81.9275
	ITPKC	HOXB4	chr19-40609735-40610224	PT.ATACpeak.124926	none	LTBP4	promoter	cpg_island	ENST00000243562.13, ENST00000546155.5, ENST00000598256.1, ENST00000598055.1, ENST00000601032.5, ENST00000612121.4, ENST00000600499.5, ENST00000610893.4, ENST00000612845.4, ENST00000599724.5, ENST00000597071.5, ENST00000602251.5, ENST00000595118.5, ENST00000622565.4, ENST00000618486.4, ENST00000593463.5, ENST00000318809.11, ENST00000601464.5, ENST00000597816.5, ENST00000596351.5, ENST00000617753.4, ENST00000622107.4, ENST00000594448.5, ENST00000595665.1, ENST00000204005.13, ENST00000308370.11, ENST00000396819.8, ENST00000598717.5	promoter, 1to5kb, exon, intron	1.16134e-14	1.57037	0.041	0.015	1.60257e-09	UP_aPT	NP	UP_aPT	0.535887633265813	9.53288963240074e-46	NO_DE	NO_DE	NO_DE	TRUE	TRUE	FALSE	FALSE	TRUE	REP	3073	115510	106878	0.914848	22.4284	2.22352e-40	1.52024e-38	0.514746	5.94363	4.27987e-08	6.27104e-08	0.458904	1.57126e-06	4.43199e-06	94.5517
	ITPKC	STAT1	chr19-40609735-40610224	PT.ATACpeak.124926	none	LTBP4	promoter	cpg_island	ENST00000243562.13, ENST00000546155.5, ENST00000598256.1, ENST00000598055.1, ENST00000601032.5, ENST00000612121.4, ENST00000600499.5, ENST00000610893.4, ENST00000612845.4, ENST00000599724.5, ENST00000597071.5, ENST00000602251.5, ENST00000595118.5, ENST00000622565.4, ENST00000618486.4, ENST00000593463.5, ENST00000318809.11, ENST00000601464.5, ENST00000597816.5, ENST00000596351.5, ENST00000617753.4, ENST00000622107.4, ENST00000594448.5, ENST00000595665.1, ENST00000204005.13, ENST00000308370.11, ENST00000396819.8, ENST00000598717.5	promoter, 1to5kb, exon, intron	1.16134e-14	1.57037	0.041	0.015	1.60257e-09	UP_aPT	NP	UP_aPT	0.535887633265813	9.53288963240074e-46	UP_aPT	0.363550540147471	3.21803760380539e-18	TRUE	TRUE	FALSE	FALSE	TRUE	REP	3073	115510	106878	0.914848	22.4284	2.22352e-40	1.52024e-38	0.937379	26.6417	1.1104e-46	1.64811e-45	0.880348	1.64059e-33	2.93609e-32	49.1047
	ITPKC	TBX5	chr19-40609735-40610224	PT.ATACpeak.124926	none	LTBP4	promoter	cpg_island	ENST00000243562.13, ENST00000546155.5, ENST00000598256.1, ENST00000598055.1, ENST00000601032.5, ENST00000612121.4, ENST00000600499.5, ENST00000610893.4, ENST00000612845.4, ENST00000599724.5, ENST00000597071.5, ENST00000602251.5, ENST00000595118.5, ENST00000622565.4, ENST00000618486.4, ENST00000593463.5, ENST00000318809.11, ENST00000601464.5, ENST00000597816.5, ENST00000596351.5, ENST00000617753.4, ENST00000622107.4, ENST00000594448.5, ENST00000595665.1, ENST00000204005.13, ENST00000308370.11, ENST00000396819.8, ENST00000598717.5	promoter, 1to5kb, exon, intron	1.16134e-14	1.57037	0.041	0.015	1.60257e-09	UP_aPT	NP	UP_aPT	0.535887633265813	9.53288963240074e-46	NO_DE	NO_DE	NO_DE	TRUE	TRUE	FALSE	FALSE	TRUE	REP	3073	115510	106878	0.914848	22.4284	2.22352e-40	1.52024e-38	-0.290711	-3.00779	0.00334402	0.00394572	0.425936	9.95514e-06	2.58336e-05	29.4376
	ITPKC	ZNF263	chr19-40609735-40610224	PT.ATACpeak.124926	none	LTBP4	promoter	cpg_island	ENST00000243562.13, ENST00000546155.5, ENST00000598256.1, ENST00000598055.1, ENST00000601032.5, ENST00000612121.4, ENST00000600499.5, ENST00000610893.4, ENST00000612845.4, ENST00000599724.5, ENST00000597071.5, ENST00000602251.5, ENST00000595118.5, ENST00000622565.4, ENST00000618486.4, ENST00000593463.5, ENST00000318809.11, ENST00000601464.5, ENST00000597816.5, ENST00000596351.5, ENST00000617753.4, ENST00000622107.4, ENST00000594448.5, ENST00000595665.1, ENST00000204005.13, ENST00000308370.11, ENST00000396819.8, ENST00000598717.5	promoter, 1to5kb, exon, intron	1.16134e-14	1.57037	0.041	0.015	1.60257e-09	UP_aPT	NP	UP_aPT	0.535887633265813	9.53288963240074e-46	NO_DE	NO_DE	NO_DE	TRUE	TRUE	FALSE	FALSE	TRUE	REP	3073	115510	106878	0.914848	22.4284	2.22352e-40	1.52024e-38	0.812552	13.8	1.04838e-24	3.39706e-24	0.595573	6.32125e-11	2.60375e-10	51.4966
	ITPKC	TFDP1	chr19-40609735-40610224	PT.ATACpeak.124926	none	LTBP4	promoter	cpg_island	ENST00000243562.13, ENST00000546155.5, ENST00000598256.1, ENST00000598055.1, ENST00000601032.5, ENST00000612121.4, ENST00000600499.5, ENST00000610893.4, ENST00000612845.4, ENST00000599724.5, ENST00000597071.5, ENST00000602251.5, ENST00000595118.5, ENST00000622565.4, ENST00000618486.4, ENST00000593463.5, ENST00000318809.11, ENST00000601464.5, ENST00000597816.5, ENST00000596351.5, ENST00000617753.4, ENST00000622107.4, ENST00000594448.5, ENST00000595665.1, ENST00000204005.13, ENST00000308370.11, ENST00000396819.8, ENST00000598717.5	promoter, 1to5kb, exon, intron	1.16134e-14	1.57037	0.041	0.015	1.60257e-09	UP_aPT	NP	UP_aPT	0.535887633265813	9.53288963240074e-46	NO_DE	none	none	TRUE	TRUE	FALSE	FALSE	TRUE	REP	3073	115510	106878	0.914848	22.4284	2.22352e-40	1.52024e-38	0.848668	15.8838	7.37141e-29	3.03161e-28	0.787895	2.35438e-22	1.97084e-21	64.7852
	ITPKC	JUNB	chr19-40609735-40610224	PT.ATACpeak.124926	none	LTBP4	promoter	cpg_island	ENST00000243562.13, ENST00000546155.5, ENST00000598256.1, ENST00000598055.1, ENST00000601032.5, ENST00000612121.4, ENST00000600499.5, ENST00000610893.4, ENST00000612845.4, ENST00000599724.5, ENST00000597071.5, ENST00000602251.5, ENST00000595118.5, ENST00000622565.4, ENST00000618486.4, ENST00000593463.5, ENST00000318809.11, ENST00000601464.5, ENST00000597816.5, ENST00000596351.5, ENST00000617753.4, ENST00000622107.4, ENST00000594448.5, ENST00000595665.1, ENST00000204005.13, ENST00000308370.11, ENST00000396819.8, ENST00000598717.5	promoter, 1to5kb, exon, intron	1.16134e-14	1.57037	0.041	0.015	1.60257e-09	UP_aPT	NP	UP_aPT	0.535887633265813	9.53288963240074e-46	NO_DE	NO_DE	NO_DE	TRUE	TRUE	FALSE	FALSE	TRUE	REP	3073	115510	106878	0.914848	22.4284	2.22352e-40	1.52024e-38	0.962364	35.0561	2.96507e-57	1.17903e-55	0.754542	1.25081e-19	8.89276e-19	45.5168
	ITPKC	RFX2	chr19-40609735-40610224	PT.ATACpeak.124926	none	LTBP4	promoter	cpg_island	ENST00000243562.13, ENST00000546155.5, ENST00000598256.1, ENST00000598055.1, ENST00000601032.5, ENST00000612121.4, ENST00000600499.5, ENST00000610893.4, ENST00000612845.4, ENST00000599724.5, ENST00000597071.5, ENST00000602251.5, ENST00000595118.5, ENST00000622565.4, ENST00000618486.4, ENST00000593463.5, ENST00000318809.11, ENST00000601464.5, ENST00000597816.5, ENST00000596351.5, ENST00000617753.4, ENST00000622107.4, ENST00000594448.5, ENST00000595665.1, ENST00000204005.13, ENST00000308370.11, ENST00000396819.8, ENST00000598717.5	promoter, 1to5kb, exon, intron	1.16134e-14	1.57037	0.041	0.015	1.60257e-09	UP_aPT	NP	UP_aPT	0.535887633265813	9.53288963240074e-46	UP_aPT	0.284196615058805	2.30353439840989e-18	TRUE	TRUE	FALSE	FALSE	TRUE	REP	3073	115510	106878	0.914848	22.4284	2.22352e-40	1.52024e-38	0.926654	24.4029	1.97837e-43	2.2549e-42	0.923879	1.14121e-42	3.7018e-41	78.8711
	ITPKC	XBP1	chr19-40609735-40610224	PT.ATACpeak.124926	none	LTBP4	promoter	cpg_island	ENST00000243562.13, ENST00000546155.5, ENST00000598256.1, ENST00000598055.1, ENST00000601032.5, ENST00000612121.4, ENST00000600499.5, ENST00000610893.4, ENST00000612845.4, ENST00000599724.5, ENST00000597071.5, ENST00000602251.5, ENST00000595118.5, ENST00000622565.4, ENST00000618486.4, ENST00000593463.5, ENST00000318809.11, ENST00000601464.5, ENST00000597816.5, ENST00000596351.5, ENST00000617753.4, ENST00000622107.4, ENST00000594448.5, ENST00000595665.1, ENST00000204005.13, ENST00000308370.11, ENST00000396819.8, ENST00000598717.5	promoter, 1to5kb, exon, intron	1.16134e-14	1.57037	0.041	0.015	1.60257e-09	UP_aPT	NP	UP_aPT	0.535887633265813	9.53288963240074e-46	NO_DE	NO_DE	NO_DE	TRUE	TRUE	FALSE	FALSE	TRUE	REP	3073	115510	106878	0.914848	22.4284	2.22352e-40	1.52024e-38	0.961839	34.7994	5.779e-57	2.23098e-55	0.354522	0.00029582	0.000631814	78.7383
	ITPKC	TEAD2	chr19-40609735-40610224	PT.ATACpeak.124926	none	LTBP4	promoter	cpg_island	ENST00000243562.13, ENST00000546155.5, ENST00000598256.1, ENST00000598055.1, ENST00000601032.5, ENST00000612121.4, ENST00000600499.5, ENST00000610893.4, ENST00000612845.4, ENST00000599724.5, ENST00000597071.5, ENST00000602251.5, ENST00000595118.5, ENST00000622565.4, ENST00000618486.4, ENST00000593463.5, ENST00000318809.11, ENST00000601464.5, ENST00000597816.5, ENST00000596351.5, ENST00000617753.4, ENST00000622107.4, ENST00000594448.5, ENST00000595665.1, ENST00000204005.13, ENST00000308370.11, ENST00000396819.8, ENST00000598717.5	promoter, 1to5kb, exon, intron	1.16134e-14	1.57037	0.041	0.015	1.60257e-09	UP_aPT	NP	UP_aPT	0.535887633265813	9.53288963240074e-46	NO_DE	NO_DE	NO_DE	TRUE	TRUE	FALSE	FALSE	TRUE	REP	3073	115510	106878	0.914848	22.4284	2.22352e-40	1.52024e-38	0.953589	31.3508	6.92668e-53	1.78617e-51	0.53313	1.12725e-08	3.91258e-08	47.1114
	ITPKC	TEAD4	chr19-40609735-40610224	PT.ATACpeak.124926	none	LTBP4	promoter	cpg_island	ENST00000243562.13, ENST00000546155.5, ENST00000598256.1, ENST00000598055.1, ENST00000601032.5, ENST00000612121.4, ENST00000600499.5, ENST00000610893.4, ENST00000612845.4, ENST00000599724.5, ENST00000597071.5, ENST00000602251.5, ENST00000595118.5, ENST00000622565.4, ENST00000618486.4, ENST00000593463.5, ENST00000318809.11, ENST00000601464.5, ENST00000597816.5, ENST00000596351.5, ENST00000617753.4, ENST00000622107.4, ENST00000594448.5, ENST00000595665.1, ENST00000204005.13, ENST00000308370.11, ENST00000396819.8, ENST00000598717.5	promoter, 1to5kb, exon, intron	1.16134e-14	1.57037	0.041	0.015	1.60257e-09	UP_aPT	NP	UP_aPT	0.535887633265813	9.53288963240074e-46	UP_aPT	0.239589771813061	2.87471025732221e-30	TRUE	TRUE	FALSE	FALSE	TRUE	REP	3073	115510	106878	0.914848	22.4284	2.22352e-40	1.52024e-38	0.954481	31.6789	2.73459e-53	7.31391e-52	0.734354	3.50186e-18	2.36035e-17	38.7396
	ITPKC	TFAP2E	chr19-40609735-40610224	PT.ATACpeak.124926	none	LTBP4	promoter	cpg_island	ENST00000243562.13, ENST00000546155.5, ENST00000598256.1, ENST00000598055.1, ENST00000601032.5, ENST00000612121.4, ENST00000600499.5, ENST00000610893.4, ENST00000612845.4, ENST00000599724.5, ENST00000597071.5, ENST00000602251.5, ENST00000595118.5, ENST00000622565.4, ENST00000618486.4, ENST00000593463.5, ENST00000318809.11, ENST00000601464.5, ENST00000597816.5, ENST00000596351.5, ENST00000617753.4, ENST00000622107.4, ENST00000594448.5, ENST00000595665.1, ENST00000204005.13, ENST00000308370.11, ENST00000396819.8, ENST00000598717.5	promoter, 1to5kb, exon, intron	1.16134e-14	1.57037	0.041	0.015	1.60257e-09	UP_aPT	NP	UP_aPT	0.535887633265813	9.53288963240074e-46	NO_DE	NO_DE	NO_DE	TRUE	TRUE	FALSE	FALSE	TRUE	REP	3073	115510	106878	0.914848	22.4284	2.22352e-40	1.52024e-38	0.891348	19.4651	1.91295e-35	1.2076e-34	0.711951	1.00831e-16	6.30495e-16	41.3973
	ITPKC	MEF2A	chr19-40609735-40610224	PT.ATACpeak.124926	none	LTBP4	promoter	cpg_island	ENST00000243562.13, ENST00000546155.5, ENST00000598256.1, ENST00000598055.1, ENST00000601032.5, ENST00000612121.4, ENST00000600499.5, ENST00000610893.4, ENST00000612845.4, ENST00000599724.5, ENST00000597071.5, ENST00000602251.5, ENST00000595118.5, ENST00000622565.4, ENST00000618486.4, ENST00000593463.5, ENST00000318809.11, ENST00000601464.5, ENST00000597816.5, ENST00000596351.5, ENST00000617753.4, ENST00000622107.4, ENST00000594448.5, ENST00000595665.1, ENST00000204005.13, ENST00000308370.11, ENST00000396819.8, ENST00000598717.5	promoter, 1to5kb, exon, intron	1.16134e-14	1.57037	0.041	0.015	1.60257e-09	UP_aPT	NP	UP_aPT	0.535887633265813	9.53288963240074e-46	UP_aPT	0.905956248650444	3.77264945360741e-105	TRUE	TRUE	FALSE	FALSE	TRUE	REP	3073	115510	106878	0.914848	22.4284	2.22352e-40	1.52024e-38	0.746916	11.1203	4.56959e-19	1.09837e-18	0.873038	2.49785e-32	3.92843e-31	86.8443
	ITPKC	BHLHE41	chr19-40609735-40610224	PT.ATACpeak.124926	none	LTBP4	promoter	cpg_island	ENST00000243562.13, ENST00000546155.5, ENST00000598256.1, ENST00000598055.1, ENST00000601032.5, ENST00000612121.4, ENST00000600499.5, ENST00000610893.4, ENST00000612845.4, ENST00000599724.5, ENST00000597071.5, ENST00000602251.5, ENST00000595118.5, ENST00000622565.4, ENST00000618486.4, ENST00000593463.5, ENST00000318809.11, ENST00000601464.5, ENST00000597816.5, ENST00000596351.5, ENST00000617753.4, ENST00000622107.4, ENST00000594448.5, ENST00000595665.1, ENST00000204005.13, ENST00000308370.11, ENST00000396819.8, ENST00000598717.5	promoter, 1to5kb, exon, intron	1.16134e-14	1.57037	0.041	0.015	1.60257e-09	UP_aPT	NP	UP_aPT	0.535887633265813	9.53288963240074e-46	NO_DE	NO_DE	NO_DE	TRUE	TRUE	FALSE	FALSE	TRUE	REP	3073	115510	106878	0.914848	22.4284	2.22352e-40	1.52024e-38	0.943234	28.1143	1.04243e-48	1.83376e-47	0.888125	7.3959e-35	1.42166e-33	48.9718
	ITPKC	MITF	chr19-40609735-40610224	PT.ATACpeak.124926	none	LTBP4	promoter	cpg_island	ENST00000243562.13, ENST00000546155.5, ENST00000598256.1, ENST00000598055.1, ENST00000601032.5, ENST00000612121.4, ENST00000600499.5, ENST00000610893.4, ENST00000612845.4, ENST00000599724.5, ENST00000597071.5, ENST00000602251.5, ENST00000595118.5, ENST00000622565.4, ENST00000618486.4, ENST00000593463.5, ENST00000318809.11, ENST00000601464.5, ENST00000597816.5, ENST00000596351.5, ENST00000617753.4, ENST00000622107.4, ENST00000594448.5, ENST00000595665.1, ENST00000204005.13, ENST00000308370.11, ENST00000396819.8, ENST00000598717.5	promoter, 1to5kb, exon, intron	1.16134e-14	1.57037	0.041	0.015	1.60257e-09	UP_aPT	NP	UP_aPT	0.535887633265813	9.53288963240074e-46	UP_aPT	1.01344366210474	9.82268102750134e-108	TRUE	TRUE	FALSE	FALSE	TRUE	REP	3073	115510	106878	0.914848	22.4284	2.22352e-40	1.52024e-38	0.913852	22.2798	3.83765e-40	3.40535e-39	0.835708	2.97098e-27	3.42653e-26	39.0054
	ITPKC	KLF11	chr19-40609735-40610224	PT.ATACpeak.124926	none	LTBP4	promoter	cpg_island	ENST00000243562.13, ENST00000546155.5, ENST00000598256.1, ENST00000598055.1, ENST00000601032.5, ENST00000612121.4, ENST00000600499.5, ENST00000610893.4, ENST00000612845.4, ENST00000599724.5, ENST00000597071.5, ENST00000602251.5, ENST00000595118.5, ENST00000622565.4, ENST00000618486.4, ENST00000593463.5, ENST00000318809.11, ENST00000601464.5, ENST00000597816.5, ENST00000596351.5, ENST00000617753.4, ENST00000622107.4, ENST00000594448.5, ENST00000595665.1, ENST00000204005.13, ENST00000308370.11, ENST00000396819.8, ENST00000598717.5	promoter, 1to5kb, exon, intron	1.16134e-14	1.57037	0.041	0.015	1.60257e-09	UP_aPT	NP	UP_aPT	0.535887633265813	9.53288963240074e-46	NO_DE	NO_DE	NO_DE	TRUE	TRUE	FALSE	FALSE	TRUE	REP	3073	115510	106878	0.914848	22.4284	2.22352e-40	1.52024e-38	0.940556	27.4145	9.35457e-48	1.51819e-46	0.418177	1.49574e-05	3.78678e-05	64.5195
	ITPKC	PRDM4	chr19-40609735-40610224	PT.ATACpeak.124926	none	LTBP4	promoter	cpg_island	ENST00000243562.13, ENST00000546155.5, ENST00000598256.1, ENST00000598055.1, ENST00000601032.5, ENST00000612121.4, ENST00000600499.5, ENST00000610893.4, ENST00000612845.4, ENST00000599724.5, ENST00000597071.5, ENST00000602251.5, ENST00000595118.5, ENST00000622565.4, ENST00000618486.4, ENST00000593463.5, ENST00000318809.11, ENST00000601464.5, ENST00000597816.5, ENST00000596351.5, ENST00000617753.4, ENST00000622107.4, ENST00000594448.5, ENST00000595665.1, ENST00000204005.13, ENST00000308370.11, ENST00000396819.8, ENST00000598717.5	promoter, 1to5kb, exon, intron	1.16134e-14	1.57037	0.041	0.015	1.60257e-09	UP_aPT	NP	UP_aPT	0.535887633265813	9.53288963240074e-46	NO_DE	none	none	TRUE	TRUE	FALSE	FALSE	TRUE	REP	3073	115510	106878	0.914848	22.4284	2.22352e-40	1.52024e-38	0.690875	9.45996	1.79987e-15	3.64426e-15	0.329823	0.000805046	0.0016132	89.1034
	ITPKC	ETS2	chr19-40609735-40610224	PT.ATACpeak.124926	none	LTBP4	promoter	cpg_island	ENST00000243562.13, ENST00000546155.5, ENST00000598256.1, ENST00000598055.1, ENST00000601032.5, ENST00000612121.4, ENST00000600499.5, ENST00000610893.4, ENST00000612845.4, ENST00000599724.5, ENST00000597071.5, ENST00000602251.5, ENST00000595118.5, ENST00000622565.4, ENST00000618486.4, ENST00000593463.5, ENST00000318809.11, ENST00000601464.5, ENST00000597816.5, ENST00000596351.5, ENST00000617753.4, ENST00000622107.4, ENST00000594448.5, ENST00000595665.1, ENST00000204005.13, ENST00000308370.11, ENST00000396819.8, ENST00000598717.5	promoter, 1to5kb, exon, intron	1.16134e-14	1.57037	0.041	0.015	1.60257e-09	UP_aPT	NP	UP_aPT	0.535887633265813	9.53288963240074e-46	UP_aPT	0.325667627452835	4.34062820795977e-27	TRUE	TRUE	FALSE	FALSE	TRUE	REP	3073	115510	106878	0.914848	22.4284	2.22352e-40	1.52024e-38	0.945826	28.8387	1.12437e-49	2.15487e-48	0.6923	1.49268e-15	8.51317e-15	77.5423
	ITPKC	EHF	chr19-40609735-40610224	PT.ATACpeak.124926	none	LTBP4	promoter	cpg_island	ENST00000243562.13, ENST00000546155.5, ENST00000598256.1, ENST00000598055.1, ENST00000601032.5, ENST00000612121.4, ENST00000600499.5, ENST00000610893.4, ENST00000612845.4, ENST00000599724.5, ENST00000597071.5, ENST00000602251.5, ENST00000595118.5, ENST00000622565.4, ENST00000618486.4, ENST00000593463.5, ENST00000318809.11, ENST00000601464.5, ENST00000597816.5, ENST00000596351.5, ENST00000617753.4, ENST00000622107.4, ENST00000594448.5, ENST00000595665.1, ENST00000204005.13, ENST00000308370.11, ENST00000396819.8, ENST00000598717.5	promoter, 1to5kb, exon, intron	1.16134e-14	1.57037	0.041	0.015	1.60257e-09	UP_aPT	NP	UP_aPT	0.535887633265813	9.53288963240074e-46	NO_DE	NO_DE	NO_DE	TRUE	TRUE	FALSE	FALSE	TRUE	REP	3073	115510	106878	0.914848	22.4284	2.22352e-40	1.52024e-38	0.964346	36.0729	2.19675e-58	9.89295e-57	0.772813	4.58705e-21	3.501e-20	61.4631
	ITPKC	NR2F1	chr19-40609735-40610224	PT.ATACpeak.124926	none	LTBP4	promoter	cpg_island	ENST00000243562.13, ENST00000546155.5, ENST00000598256.1, ENST00000598055.1, ENST00000601032.5, ENST00000612121.4, ENST00000600499.5, ENST00000610893.4, ENST00000612845.4, ENST00000599724.5, ENST00000597071.5, ENST00000602251.5, ENST00000595118.5, ENST00000622565.4, ENST00000618486.4, ENST00000593463.5, ENST00000318809.11, ENST00000601464.5, ENST00000597816.5, ENST00000596351.5, ENST00000617753.4, ENST00000622107.4, ENST00000594448.5, ENST00000595665.1, ENST00000204005.13, ENST00000308370.11, ENST00000396819.8, ENST00000598717.5	promoter, 1to5kb, exon, intron	1.16134e-14	1.57037	0.041	0.015	1.60257e-09	UP_aPT	NP	UP_aPT	0.535887633265813	9.53288963240074e-46	UP_PT	-0.236056677690842	2.96909855672111e-18	TRUE	TRUE	FALSE	FALSE	TRUE	REP	3073	115510	106878	0.914848	22.4284	2.22352e-40	1.52024e-38	-0.925536	-24.1967	4.04176e-43	4.49462e-42	0.827599	2.55885e-26	2.82563e-25	26.7799
	ITPKC	IRF8	chr19-40609735-40610224	PT.ATACpeak.124926	none	LTBP4	promoter	cpg_island	ENST00000243562.13, ENST00000546155.5, ENST00000598256.1, ENST00000598055.1, ENST00000601032.5, ENST00000612121.4, ENST00000600499.5, ENST00000610893.4, ENST00000612845.4, ENST00000599724.5, ENST00000597071.5, ENST00000602251.5, ENST00000595118.5, ENST00000622565.4, ENST00000618486.4, ENST00000593463.5, ENST00000318809.11, ENST00000601464.5, ENST00000597816.5, ENST00000596351.5, ENST00000617753.4, ENST00000622107.4, ENST00000594448.5, ENST00000595665.1, ENST00000204005.13, ENST00000308370.11, ENST00000396819.8, ENST00000598717.5	promoter, 1to5kb, exon, intron	1.16134e-14	1.57037	0.041	0.015	1.60257e-09	UP_aPT	NP	UP_aPT	0.535887633265813	9.53288963240074e-46	NO_DE	NO_DE	NO_DE	TRUE	TRUE	FALSE	FALSE	TRUE	REP	3073	115510	106878	0.914848	22.4284	2.22352e-40	1.52024e-38	0.924481	24.0063	7.84901e-43	8.54431e-42	0.983206	3.27645e-74	8.50238e-72	61.8617
	ITPKC	KLF6	chr19-40609735-40610224	PT.ATACpeak.124926	none	LTBP4	promoter	cpg_island	ENST00000243562.13, ENST00000546155.5, ENST00000598256.1, ENST00000598055.1, ENST00000601032.5, ENST00000612121.4, ENST00000600499.5, ENST00000610893.4, ENST00000612845.4, ENST00000599724.5, ENST00000597071.5, ENST00000602251.5, ENST00000595118.5, ENST00000622565.4, ENST00000618486.4, ENST00000593463.5, ENST00000318809.11, ENST00000601464.5, ENST00000597816.5, ENST00000596351.5, ENST00000617753.4, ENST00000622107.4, ENST00000594448.5, ENST00000595665.1, ENST00000204005.13, ENST00000308370.11, ENST00000396819.8, ENST00000598717.5	promoter, 1to5kb, exon, intron	1.16134e-14	1.57037	0.041	0.015	1.60257e-09	UP_aPT	NP	UP_aPT	0.535887633265813	9.53288963240074e-46	UP_aPT	1.21984979240713	1.17843154264567e-265	TRUE	TRUE	FALSE	FALSE	TRUE	REP	3073	115510	106878	0.914848	22.4284	2.22352e-40	1.52024e-38	0.94764	29.3768	2.21223e-50	4.52067e-49	0.934193	1.1698e-45	4.67019e-44	79.6685
	ITPKC	RFX4	chr19-40609735-40610224	PT.ATACpeak.124926	none	LTBP4	promoter	cpg_island	ENST00000243562.13, ENST00000546155.5, ENST00000598256.1, ENST00000598055.1, ENST00000601032.5, ENST00000612121.4, ENST00000600499.5, ENST00000610893.4, ENST00000612845.4, ENST00000599724.5, ENST00000597071.5, ENST00000602251.5, ENST00000595118.5, ENST00000622565.4, ENST00000618486.4, ENST00000593463.5, ENST00000318809.11, ENST00000601464.5, ENST00000597816.5, ENST00000596351.5, ENST00000617753.4, ENST00000622107.4, ENST00000594448.5, ENST00000595665.1, ENST00000204005.13, ENST00000308370.11, ENST00000396819.8, ENST00000598717.5	promoter, 1to5kb, exon, intron	1.16134e-14	1.57037	0.041	0.015	1.60257e-09	UP_aPT	NP	UP_aPT	0.535887633265813	9.53288963240074e-46	NO_DE	NO_DE	NO_DE	TRUE	TRUE	FALSE	FALSE	TRUE	REP	3073	115510	106878	0.914848	22.4284	2.22352e-40	1.52024e-38	0.897854	20.1872	1.09062e-36	7.52636e-36	0.512559	4.99015e-08	1.64961e-07	79.5356
	ITPKC	KLF2	chr19-40609735-40610224	PT.ATACpeak.124926	none	LTBP4	promoter	cpg_island	ENST00000243562.13, ENST00000546155.5, ENST00000598256.1, ENST00000598055.1, ENST00000601032.5, ENST00000612121.4, ENST00000600499.5, ENST00000610893.4, ENST00000612845.4, ENST00000599724.5, ENST00000597071.5, ENST00000602251.5, ENST00000595118.5, ENST00000622565.4, ENST00000618486.4, ENST00000593463.5, ENST00000318809.11, ENST00000601464.5, ENST00000597816.5, ENST00000596351.5, ENST00000617753.4, ENST00000622107.4, ENST00000594448.5, ENST00000595665.1, ENST00000204005.13, ENST00000308370.11, ENST00000396819.8, ENST00000598717.5	promoter, 1to5kb, exon, intron	1.16134e-14	1.57037	0.041	0.015	1.60257e-09	UP_aPT	NP	UP_aPT	0.535887633265813	9.53288963240074e-46	NO_DE	NO_DE	NO_DE	TRUE	TRUE	FALSE	FALSE	TRUE	REP	3073	115510	106878	0.914848	22.4284	2.22352e-40	1.52024e-38	0.927515	24.5646	1.13324e-43	1.31604e-42	0.560528	1.32294e-09	4.90431e-09	66.9114
	ITPKC	GLIS3	chr19-40609735-40610224	PT.ATACpeak.124926	none	LTBP4	promoter	cpg_island	ENST00000243562.13, ENST00000546155.5, ENST00000598256.1, ENST00000598055.1, ENST00000601032.5, ENST00000612121.4, ENST00000600499.5, ENST00000610893.4, ENST00000612845.4, ENST00000599724.5, ENST00000597071.5, ENST00000602251.5, ENST00000595118.5, ENST00000622565.4, ENST00000618486.4, ENST00000593463.5, ENST00000318809.11, ENST00000601464.5, ENST00000597816.5, ENST00000596351.5, ENST00000617753.4, ENST00000622107.4, ENST00000594448.5, ENST00000595665.1, ENST00000204005.13, ENST00000308370.11, ENST00000396819.8, ENST00000598717.5	promoter, 1to5kb, exon, intron	1.16134e-14	1.57037	0.041	0.015	1.60257e-09	UP_aPT	NP	UP_aPT	0.535887633265813	9.53288963240074e-46	UP_aPT	0.899964322730154	5.00346380372188e-142	TRUE	TRUE	FALSE	FALSE	TRUE	REP	3073	115510	106878	0.914848	22.4284	2.22352e-40	1.52024e-38	0.706338	9.878	2.22677e-16	4.69956e-16	0.482439	3.71925e-07	1.12882e-06	38.3409
	ITPKC	KLF16	chr19-40609735-40610224	PT.ATACpeak.124926	none	LTBP4	promoter	cpg_island	ENST00000243562.13, ENST00000546155.5, ENST00000598256.1, ENST00000598055.1, ENST00000601032.5, ENST00000612121.4, ENST00000600499.5, ENST00000610893.4, ENST00000612845.4, ENST00000599724.5, ENST00000597071.5, ENST00000602251.5, ENST00000595118.5, ENST00000622565.4, ENST00000618486.4, ENST00000593463.5, ENST00000318809.11, ENST00000601464.5, ENST00000597816.5, ENST00000596351.5, ENST00000617753.4, ENST00000622107.4, ENST00000594448.5, ENST00000595665.1, ENST00000204005.13, ENST00000308370.11, ENST00000396819.8, ENST00000598717.5	promoter, 1to5kb, exon, intron	1.16134e-14	1.57037	0.041	0.015	1.60257e-09	UP_aPT	NP	UP_aPT	0.535887633265813	9.53288963240074e-46	NO_DE	NO_DE	NO_DE	TRUE	TRUE	FALSE	FALSE	TRUE	REP	3073	115510	106878	0.914848	22.4284	2.22352e-40	1.52024e-38	0.908599	21.5354	6.13022e-39	4.97534e-38	0.655675	1.33106e-13	6.45625e-13	64.2537
	ITPKC	FOXP2	chr19-40609735-40610224	PT.ATACpeak.124926	none	LTBP4	promoter	cpg_island	ENST00000243562.13, ENST00000546155.5, ENST00000598256.1, ENST00000598055.1, ENST00000601032.5, ENST00000612121.4, ENST00000600499.5, ENST00000610893.4, ENST00000612845.4, ENST00000599724.5, ENST00000597071.5, ENST00000602251.5, ENST00000595118.5, ENST00000622565.4, ENST00000618486.4, ENST00000593463.5, ENST00000318809.11, ENST00000601464.5, ENST00000597816.5, ENST00000596351.5, ENST00000617753.4, ENST00000622107.4, ENST00000594448.5, ENST00000595665.1, ENST00000204005.13, ENST00000308370.11, ENST00000396819.8, ENST00000598717.5	promoter, 1to5kb, exon, intron	1.16134e-14	1.57037	0.041	0.015	1.60257e-09	UP_aPT	NP	UP_aPT	0.535887633265813	9.53288963240074e-46	UP_aPT	0.952988141482173	2.20461082538357e-105	TRUE	TRUE	FALSE	FALSE	TRUE	REP	3073	115510	106878	0.914848	22.4284	2.22352e-40	1.52024e-38	0.677658	9.1225	9.70985e-15	1.90054e-14	0.747755	3.97119e-19	2.7852e-18	49.5034
	ITPKC	ZNF140	chr19-40609735-40610224	PT.ATACpeak.124926	none	LTBP4	promoter	cpg_island	ENST00000243562.13, ENST00000546155.5, ENST00000598256.1, ENST00000598055.1, ENST00000601032.5, ENST00000612121.4, ENST00000600499.5, ENST00000610893.4, ENST00000612845.4, ENST00000599724.5, ENST00000597071.5, ENST00000602251.5, ENST00000595118.5, ENST00000622565.4, ENST00000618486.4, ENST00000593463.5, ENST00000318809.11, ENST00000601464.5, ENST00000597816.5, ENST00000596351.5, ENST00000617753.4, ENST00000622107.4, ENST00000594448.5, ENST00000595665.1, ENST00000204005.13, ENST00000308370.11, ENST00000396819.8, ENST00000598717.5	promoter, 1to5kb, exon, intron	1.16134e-14	1.57037	0.041	0.015	1.60257e-09	UP_aPT	NP	UP_aPT	0.535887633265813	9.53288963240074e-46	NO_DE	none	none	TRUE	TRUE	FALSE	FALSE	TRUE	REP	3073	115510	106878	0.914848	22.4284	2.22352e-40	1.52024e-38	0.0494173	0.489805	0.625367	0.640701	0.41687	1.60042e-05	4.03212e-05	22.1289
	ITPKC	HEY1	chr19-40609735-40610224	PT.ATACpeak.124926	none	LTBP4	promoter	cpg_island	ENST00000243562.13, ENST00000546155.5, ENST00000598256.1, ENST00000598055.1, ENST00000601032.5, ENST00000612121.4, ENST00000600499.5, ENST00000610893.4, ENST00000612845.4, ENST00000599724.5, ENST00000597071.5, ENST00000602251.5, ENST00000595118.5, ENST00000622565.4, ENST00000618486.4, ENST00000593463.5, ENST00000318809.11, ENST00000601464.5, ENST00000597816.5, ENST00000596351.5, ENST00000617753.4, ENST00000622107.4, ENST00000594448.5, ENST00000595665.1, ENST00000204005.13, ENST00000308370.11, ENST00000396819.8, ENST00000598717.5	promoter, 1to5kb, exon, intron	1.16134e-14	1.57037	0.041	0.015	1.60257e-09	UP_aPT	NP	UP_aPT	0.535887633265813	9.53288963240074e-46	NO_DE	NO_DE	NO_DE	TRUE	TRUE	FALSE	FALSE	TRUE	REP	3073	115510	106878	0.914848	22.4284	2.22352e-40	1.52024e-38	0.815513	13.9496	5.18686e-25	1.70982e-24	0.380648	9.3544e-05	0.000216738	90.698
	ITPKC	FOSL1	chr19-40609735-40610224	PT.ATACpeak.124926	none	LTBP4	promoter	cpg_island	ENST00000243562.13, ENST00000546155.5, ENST00000598256.1, ENST00000598055.1, ENST00000601032.5, ENST00000612121.4, ENST00000600499.5, ENST00000610893.4, ENST00000612845.4, ENST00000599724.5, ENST00000597071.5, ENST00000602251.5, ENST00000595118.5, ENST00000622565.4, ENST00000618486.4, ENST00000593463.5, ENST00000318809.11, ENST00000601464.5, ENST00000597816.5, ENST00000596351.5, ENST00000617753.4, ENST00000622107.4, ENST00000594448.5, ENST00000595665.1, ENST00000204005.13, ENST00000308370.11, ENST00000396819.8, ENST00000598717.5	promoter, 1to5kb, exon, intron	1.16134e-14	1.57037	0.041	0.015	1.60257e-09	UP_aPT	NP	UP_aPT	0.535887633265813	9.53288963240074e-46	NO_DE	NO_DE	NO_DE	TRUE	TRUE	FALSE	FALSE	TRUE	REP	3073	115510	106878	0.914848	22.4284	2.22352e-40	1.52024e-38	0.96106	34.4286	1.52617e-56	5.64255e-55	0.89019	3.12448e-35	6.23694e-34	44.4537
	ITPKC	ONECUT2	chr19-40609735-40610224	PT.ATACpeak.124926	none	LTBP4	promoter	cpg_island	ENST00000243562.13, ENST00000546155.5, ENST00000598256.1, ENST00000598055.1, ENST00000601032.5, ENST00000612121.4, ENST00000600499.5, ENST00000610893.4, ENST00000612845.4, ENST00000599724.5, ENST00000597071.5, ENST00000602251.5, ENST00000595118.5, ENST00000622565.4, ENST00000618486.4, ENST00000593463.5, ENST00000318809.11, ENST00000601464.5, ENST00000597816.5, ENST00000596351.5, ENST00000617753.4, ENST00000622107.4, ENST00000594448.5, ENST00000595665.1, ENST00000204005.13, ENST00000308370.11, ENST00000396819.8, ENST00000598717.5	promoter, 1to5kb, exon, intron	1.16134e-14	1.57037	0.041	0.015	1.60257e-09	UP_aPT	NP	UP_aPT	0.535887633265813	9.53288963240074e-46	NO_DE	NO_DE	NO_DE	TRUE	TRUE	FALSE	FALSE	TRUE	REP	3073	115510	106878	0.914848	22.4284	2.22352e-40	1.52024e-38	0.451727	5.01243	2.38773e-06	3.24506e-06	0.352807	0.000317961	0.000673558	99.3356
	ITPKC	SOX9	chr19-40609735-40610224	PT.ATACpeak.124926	none	LTBP4	promoter	cpg_island	ENST00000243562.13, ENST00000546155.5, ENST00000598256.1, ENST00000598055.1, ENST00000601032.5, ENST00000612121.4, ENST00000600499.5, ENST00000610893.4, ENST00000612845.4, ENST00000599724.5, ENST00000597071.5, ENST00000602251.5, ENST00000595118.5, ENST00000622565.4, ENST00000618486.4, ENST00000593463.5, ENST00000318809.11, ENST00000601464.5, ENST00000597816.5, ENST00000596351.5, ENST00000617753.4, ENST00000622107.4, ENST00000594448.5, ENST00000595665.1, ENST00000204005.13, ENST00000308370.11, ENST00000396819.8, ENST00000598717.5	promoter, 1to5kb, exon, intron	1.16134e-14	1.57037	0.041	0.015	1.60257e-09	UP_aPT	NP	UP_aPT	0.535887633265813	9.53288963240074e-46	UP_aPT	0.623210035013561	1.91851066693432e-194	TRUE	TRUE	FALSE	FALSE	TRUE	REP	3073	115510	106878	0.914848	22.4284	2.22352e-40	1.52024e-38	0.753605	11.3495	1.47042e-19	3.62144e-19	0.70583	2.38999e-16	1.4593e-15	36.6134
	ITPKC	NFATC2	chr19-40609735-40610224	PT.ATACpeak.124926	none	LTBP4	promoter	cpg_island	ENST00000243562.13, ENST00000546155.5, ENST00000598256.1, ENST00000598055.1, ENST00000601032.5, ENST00000612121.4, ENST00000600499.5, ENST00000610893.4, ENST00000612845.4, ENST00000599724.5, ENST00000597071.5, ENST00000602251.5, ENST00000595118.5, ENST00000622565.4, ENST00000618486.4, ENST00000593463.5, ENST00000318809.11, ENST00000601464.5, ENST00000597816.5, ENST00000596351.5, ENST00000617753.4, ENST00000622107.4, ENST00000594448.5, ENST00000595665.1, ENST00000204005.13, ENST00000308370.11, ENST00000396819.8, ENST00000598717.5	promoter, 1to5kb, exon, intron	1.16134e-14	1.57037	0.041	0.015	1.60257e-09	UP_aPT	NP	UP_aPT	0.535887633265813	9.53288963240074e-46	NO_DE	NO_DE	NO_DE	TRUE	TRUE	FALSE	FALSE	TRUE	REP	3073	115510	106878	0.914848	22.4284	2.22352e-40	1.52024e-38	0.880683	18.4045	1.44225e-33	8.02245e-33	0.663541	5.34923e-14	2.69539e-13	48.706
	ITPKC	SREBF2	chr19-40609735-40610224	PT.ATACpeak.124926	none	LTBP4	promoter	cpg_island	ENST00000243562.13, ENST00000546155.5, ENST00000598256.1, ENST00000598055.1, ENST00000601032.5, ENST00000612121.4, ENST00000600499.5, ENST00000610893.4, ENST00000612845.4, ENST00000599724.5, ENST00000597071.5, ENST00000602251.5, ENST00000595118.5, ENST00000622565.4, ENST00000618486.4, ENST00000593463.5, ENST00000318809.11, ENST00000601464.5, ENST00000597816.5, ENST00000596351.5, ENST00000617753.4, ENST00000622107.4, ENST00000594448.5, ENST00000595665.1, ENST00000204005.13, ENST00000308370.11, ENST00000396819.8, ENST00000598717.5	promoter, 1to5kb, exon, intron	1.16134e-14	1.57037	0.041	0.015	1.60257e-09	UP_aPT	NP	UP_aPT	0.535887633265813	9.53288963240074e-46	UP_aPT	0.450446767990593	6.01331650375241e-34	TRUE	TRUE	FALSE	FALSE	TRUE	REP	3073	115510	106878	0.914848	22.4284	2.22352e-40	1.52024e-38	0.61116	7.64388	1.44747e-11	2.46129e-11	0.617807	7.53092e-12	3.31233e-11	73.8215
	ITPKC	ATF2	chr19-40609735-40610224	PT.ATACpeak.124926	none	LTBP4	promoter	cpg_island	ENST00000243562.13, ENST00000546155.5, ENST00000598256.1, ENST00000598055.1, ENST00000601032.5, ENST00000612121.4, ENST00000600499.5, ENST00000610893.4, ENST00000612845.4, ENST00000599724.5, ENST00000597071.5, ENST00000602251.5, ENST00000595118.5, ENST00000622565.4, ENST00000618486.4, ENST00000593463.5, ENST00000318809.11, ENST00000601464.5, ENST00000597816.5, ENST00000596351.5, ENST00000617753.4, ENST00000622107.4, ENST00000594448.5, ENST00000595665.1, ENST00000204005.13, ENST00000308370.11, ENST00000396819.8, ENST00000598717.5	promoter, 1to5kb, exon, intron	1.16134e-14	1.57037	0.041	0.015	1.60257e-09	UP_aPT	NP	UP_aPT	0.535887633265813	9.53288963240074e-46	UP_aPT	0.32306201933772	2.80212414088117e-22	TRUE	TRUE	FALSE	FALSE	TRUE	REP	3073	115510	106878	0.914848	22.4284	2.22352e-40	1.52024e-38	0.964289	36.0426	2.37158e-58	1.06356e-56	0.730721	6.17688e-18	4.11e-17	59.4698
	ITPKC	NFKB1	chr19-40609735-40610224	PT.ATACpeak.124926	none	LTBP4	promoter	cpg_island	ENST00000243562.13, ENST00000546155.5, ENST00000598256.1, ENST00000598055.1, ENST00000601032.5, ENST00000612121.4, ENST00000600499.5, ENST00000610893.4, ENST00000612845.4, ENST00000599724.5, ENST00000597071.5, ENST00000602251.5, ENST00000595118.5, ENST00000622565.4, ENST00000618486.4, ENST00000593463.5, ENST00000318809.11, ENST00000601464.5, ENST00000597816.5, ENST00000596351.5, ENST00000617753.4, ENST00000622107.4, ENST00000594448.5, ENST00000595665.1, ENST00000204005.13, ENST00000308370.11, ENST00000396819.8, ENST00000598717.5	promoter, 1to5kb, exon, intron	1.16134e-14	1.57037	0.041	0.015	1.60257e-09	UP_aPT	NP	UP_aPT	0.535887633265813	9.53288963240074e-46	UP_aPT	1.17373137582139	5.64405994441048e-150	TRUE	TRUE	FALSE	FALSE	TRUE	REP	3073	115510	106878	0.914848	22.4284	2.22352e-40	1.52024e-38	0.933574	25.7877	1.82232e-45	2.44227e-44	0.919785	1.34474e-41	3.67326e-40	47.5101
	ITPKC	BACH2	chr19-40609735-40610224	PT.ATACpeak.124926	none	LTBP4	promoter	cpg_island	ENST00000243562.13, ENST00000546155.5, ENST00000598256.1, ENST00000598055.1, ENST00000601032.5, ENST00000612121.4, ENST00000600499.5, ENST00000610893.4, ENST00000612845.4, ENST00000599724.5, ENST00000597071.5, ENST00000602251.5, ENST00000595118.5, ENST00000622565.4, ENST00000618486.4, ENST00000593463.5, ENST00000318809.11, ENST00000601464.5, ENST00000597816.5, ENST00000596351.5, ENST00000617753.4, ENST00000622107.4, ENST00000594448.5, ENST00000595665.1, ENST00000204005.13, ENST00000308370.11, ENST00000396819.8, ENST00000598717.5	promoter, 1to5kb, exon, intron	1.16134e-14	1.57037	0.041	0.015	1.60257e-09	UP_aPT	NP	UP_aPT	0.535887633265813	9.53288963240074e-46	UP_aPT	1.10582559106483	1.07942859736504e-173	TRUE	TRUE	FALSE	FALSE	TRUE	REP	3073	115510	106878	0.914848	22.4284	2.22352e-40	1.52024e-38	0.962315	35.0316	3.15981e-57	1.25349e-55	0.929515	3.0198e-44	1.04485e-42	46.5799
	ITPKC	ARNT2	chr19-40609735-40610224	PT.ATACpeak.124926	none	LTBP4	promoter	cpg_island	ENST00000243562.13, ENST00000546155.5, ENST00000598256.1, ENST00000598055.1, ENST00000601032.5, ENST00000612121.4, ENST00000600499.5, ENST00000610893.4, ENST00000612845.4, ENST00000599724.5, ENST00000597071.5, ENST00000602251.5, ENST00000595118.5, ENST00000622565.4, ENST00000618486.4, ENST00000593463.5, ENST00000318809.11, ENST00000601464.5, ENST00000597816.5, ENST00000596351.5, ENST00000617753.4, ENST00000622107.4, ENST00000594448.5, ENST00000595665.1, ENST00000204005.13, ENST00000308370.11, ENST00000396819.8, ENST00000598717.5	promoter, 1to5kb, exon, intron	1.16134e-14	1.57037	0.041	0.015	1.60257e-09	UP_aPT	NP	UP_aPT	0.535887633265813	9.53288963240074e-46	UP_aPT	0.802109388728192	0	TRUE	TRUE	FALSE	FALSE	TRUE	REP	3073	115510	106878	0.914848	22.4284	2.22352e-40	1.52024e-38	0.949156	29.8475	5.4401e-51	1.1753e-49	0.983945	3.67763e-75	1.90869e-72	48.0416
	ITPKC	ZFP57	chr19-40609735-40610224	PT.ATACpeak.124926	none	LTBP4	promoter	cpg_island	ENST00000243562.13, ENST00000546155.5, ENST00000598256.1, ENST00000598055.1, ENST00000601032.5, ENST00000612121.4, ENST00000600499.5, ENST00000610893.4, ENST00000612845.4, ENST00000599724.5, ENST00000597071.5, ENST00000602251.5, ENST00000595118.5, ENST00000622565.4, ENST00000618486.4, ENST00000593463.5, ENST00000318809.11, ENST00000601464.5, ENST00000597816.5, ENST00000596351.5, ENST00000617753.4, ENST00000622107.4, ENST00000594448.5, ENST00000595665.1, ENST00000204005.13, ENST00000308370.11, ENST00000396819.8, ENST00000598717.5	promoter, 1to5kb, exon, intron	1.16134e-14	1.57037	0.041	0.015	1.60257e-09	UP_aPT	NP	UP_aPT	0.535887633265813	9.53288963240074e-46	NO_DE	NO_DE	NO_DE	TRUE	TRUE	FALSE	FALSE	TRUE	REP	3073	115510	106878	0.914848	22.4284	2.22352e-40	1.52024e-38	0.739768	10.8838	1.47702e-18	3.46177e-18	0.545081	4.5332e-09	1.63384e-08	90.8309
	ITPKC	ZNF382	chr19-40609735-40610224	PT.ATACpeak.124926	none	LTBP4	promoter	cpg_island	ENST00000243562.13, ENST00000546155.5, ENST00000598256.1, ENST00000598055.1, ENST00000601032.5, ENST00000612121.4, ENST00000600499.5, ENST00000610893.4, ENST00000612845.4, ENST00000599724.5, ENST00000597071.5, ENST00000602251.5, ENST00000595118.5, ENST00000622565.4, ENST00000618486.4, ENST00000593463.5, ENST00000318809.11, ENST00000601464.5, ENST00000597816.5, ENST00000596351.5, ENST00000617753.4, ENST00000622107.4, ENST00000594448.5, ENST00000595665.1, ENST00000204005.13, ENST00000308370.11, ENST00000396819.8, ENST00000598717.5	promoter, 1to5kb, exon, intron	1.16134e-14	1.57037	0.041	0.015	1.60257e-09	UP_aPT	NP	UP_aPT	0.535887633265813	9.53288963240074e-46	NO_DE	NO_DE	NO_DE	TRUE	TRUE	FALSE	FALSE	TRUE	REP	3073	115510	106878	0.914848	22.4284	2.22352e-40	1.52024e-38	0.0909221	0.903826	0.368304	0.38534	0.680418	6.87878e-15	3.75799e-14	23.0591
	ITPKC	YY1	chr19-40609735-40610224	PT.ATACpeak.124926	none	LTBP4	promoter	cpg_island	ENST00000243562.13, ENST00000546155.5, ENST00000598256.1, ENST00000598055.1, ENST00000601032.5, ENST00000612121.4, ENST00000600499.5, ENST00000610893.4, ENST00000612845.4, ENST00000599724.5, ENST00000597071.5, ENST00000602251.5, ENST00000595118.5, ENST00000622565.4, ENST00000618486.4, ENST00000593463.5, ENST00000318809.11, ENST00000601464.5, ENST00000597816.5, ENST00000596351.5, ENST00000617753.4, ENST00000622107.4, ENST00000594448.5, ENST00000595665.1, ENST00000204005.13, ENST00000308370.11, ENST00000396819.8, ENST00000598717.5	promoter, 1to5kb, exon, intron	1.16134e-14	1.57037	0.041	0.015	1.60257e-09	UP_aPT	NP	UP_aPT	0.535887633265813	9.53288963240074e-46	NO_DE	none	none	TRUE	TRUE	FALSE	FALSE	TRUE	REP	3073	115510	106878	0.914848	22.4284	2.22352e-40	1.52024e-38	0.638787	8.21914	8.62539e-13	1.54815e-12	0.356131	0.000276342	0.00059759	94.153
	ITPKC	HOXB2	chr19-40609735-40610224	PT.ATACpeak.124926	none	LTBP4	promoter	cpg_island	ENST00000243562.13, ENST00000546155.5, ENST00000598256.1, ENST00000598055.1, ENST00000601032.5, ENST00000612121.4, ENST00000600499.5, ENST00000610893.4, ENST00000612845.4, ENST00000599724.5, ENST00000597071.5, ENST00000602251.5, ENST00000595118.5, ENST00000622565.4, ENST00000618486.4, ENST00000593463.5, ENST00000318809.11, ENST00000601464.5, ENST00000597816.5, ENST00000596351.5, ENST00000617753.4, ENST00000622107.4, ENST00000594448.5, ENST00000595665.1, ENST00000204005.13, ENST00000308370.11, ENST00000396819.8, ENST00000598717.5	promoter, 1to5kb, exon, intron	1.16134e-14	1.57037	0.041	0.015	1.60257e-09	UP_aPT	NP	UP_aPT	0.535887633265813	9.53288963240074e-46	NO_DE	NO_DE	NO_DE	TRUE	TRUE	FALSE	FALSE	TRUE	REP	3073	115510	106878	0.914848	22.4284	2.22352e-40	1.52024e-38	0.484252	5.47914	3.31328e-07	4.67276e-07	0.533088	1.1308e-08	3.91258e-08	57.3436
	ITPKC	EGR1	chr19-40609735-40610224	PT.ATACpeak.124926	none	LTBP4	promoter	cpg_island	ENST00000243562.13, ENST00000546155.5, ENST00000598256.1, ENST00000598055.1, ENST00000601032.5, ENST00000612121.4, ENST00000600499.5, ENST00000610893.4, ENST00000612845.4, ENST00000599724.5, ENST00000597071.5, ENST00000602251.5, ENST00000595118.5, ENST00000622565.4, ENST00000618486.4, ENST00000593463.5, ENST00000318809.11, ENST00000601464.5, ENST00000597816.5, ENST00000596351.5, ENST00000617753.4, ENST00000622107.4, ENST00000594448.5, ENST00000595665.1, ENST00000204005.13, ENST00000308370.11, ENST00000396819.8, ENST00000598717.5	promoter, 1to5kb, exon, intron	1.16134e-14	1.57037	0.041	0.015	1.60257e-09	UP_aPT	NP	UP_aPT	0.535887633265813	9.53288963240074e-46	UP_aPT	0.598434097965619	1.27143515026078e-54	TRUE	TRUE	FALSE	FALSE	TRUE	REP	3073	115510	106878	0.914848	22.4284	2.22352e-40	1.52024e-38	0.919597	23.1724	1.50109e-41	1.48004e-40	0.863375	7.13286e-31	1.02832e-29	63.0577
	ITPKC	MAF	chr19-40609735-40610224	PT.ATACpeak.124926	none	LTBP4	promoter	cpg_island	ENST00000243562.13, ENST00000546155.5, ENST00000598256.1, ENST00000598055.1, ENST00000601032.5, ENST00000612121.4, ENST00000600499.5, ENST00000610893.4, ENST00000612845.4, ENST00000599724.5, ENST00000597071.5, ENST00000602251.5, ENST00000595118.5, ENST00000622565.4, ENST00000618486.4, ENST00000593463.5, ENST00000318809.11, ENST00000601464.5, ENST00000597816.5, ENST00000596351.5, ENST00000617753.4, ENST00000622107.4, ENST00000594448.5, ENST00000595665.1, ENST00000204005.13, ENST00000308370.11, ENST00000396819.8, ENST00000598717.5	promoter, 1to5kb, exon, intron	1.16134e-14	1.57037	0.041	0.015	1.60257e-09	UP_aPT	NP	UP_aPT	0.535887633265813	9.53288963240074e-46	UP_PT	-0.975710953635616	4.52774510664514e-166	TRUE	TRUE	FALSE	FALSE	TRUE	REP	3073	115510	106878	0.914848	22.4284	2.22352e-40	1.52024e-38	-0.42152	-4.60161	1.25666e-05	1.65499e-05	0.535028	9.77756e-09	3.42875e-08	1.39866
	ITPKC	GRHL1	chr19-40609735-40610224	PT.ATACpeak.124926	none	LTBP4	promoter	cpg_island	ENST00000243562.13, ENST00000546155.5, ENST00000598256.1, ENST00000598055.1, ENST00000601032.5, ENST00000612121.4, ENST00000600499.5, ENST00000610893.4, ENST00000612845.4, ENST00000599724.5, ENST00000597071.5, ENST00000602251.5, ENST00000595118.5, ENST00000622565.4, ENST00000618486.4, ENST00000593463.5, ENST00000318809.11, ENST00000601464.5, ENST00000597816.5, ENST00000596351.5, ENST00000617753.4, ENST00000622107.4, ENST00000594448.5, ENST00000595665.1, ENST00000204005.13, ENST00000308370.11, ENST00000396819.8, ENST00000598717.5	promoter, 1to5kb, exon, intron	1.16134e-14	1.57037	0.041	0.015	1.60257e-09	UP_aPT	NP	UP_aPT	0.535887633265813	9.53288963240074e-46	NO_DE	none	none	TRUE	TRUE	FALSE	FALSE	TRUE	REP	3073	115510	106878	0.914848	22.4284	2.22352e-40	1.52024e-38	0.769755	11.9375	8.14688e-21	2.13924e-20	0.531671	1.25682e-08	4.31979e-08	54.0215
	ITPKC	VEZF1	chr19-40609735-40610224	PT.ATACpeak.124926	none	LTBP4	promoter	cpg_island	ENST00000243562.13, ENST00000546155.5, ENST00000598256.1, ENST00000598055.1, ENST00000601032.5, ENST00000612121.4, ENST00000600499.5, ENST00000610893.4, ENST00000612845.4, ENST00000599724.5, ENST00000597071.5, ENST00000602251.5, ENST00000595118.5, ENST00000622565.4, ENST00000618486.4, ENST00000593463.5, ENST00000318809.11, ENST00000601464.5, ENST00000597816.5, ENST00000596351.5, ENST00000617753.4, ENST00000622107.4, ENST00000594448.5, ENST00000595665.1, ENST00000204005.13, ENST00000308370.11, ENST00000396819.8, ENST00000598717.5	promoter, 1to5kb, exon, intron	1.16134e-14	1.57037	0.041	0.015	1.60257e-09	UP_aPT	NP	UP_aPT	0.535887633265813	9.53288963240074e-46	UP_aPT	0.179034073447216	5.51495678555459e-10	TRUE	TRUE	FALSE	FALSE	TRUE	REP	3073	115510	106878	0.914848	22.4284	2.22352e-40	1.52024e-38	0.889428	19.2635	4.30349e-35	2.65042e-34	0.841433	6.04704e-28	7.65467e-27	50.3007
	ITPKC	NFAT5	chr19-40609735-40610224	PT.ATACpeak.124926	none	LTBP4	promoter	cpg_island	ENST00000243562.13, ENST00000546155.5, ENST00000598256.1, ENST00000598055.1, ENST00000601032.5, ENST00000612121.4, ENST00000600499.5, ENST00000610893.4, ENST00000612845.4, ENST00000599724.5, ENST00000597071.5, ENST00000602251.5, ENST00000595118.5, ENST00000622565.4, ENST00000618486.4, ENST00000593463.5, ENST00000318809.11, ENST00000601464.5, ENST00000597816.5, ENST00000596351.5, ENST00000617753.4, ENST00000622107.4, ENST00000594448.5, ENST00000595665.1, ENST00000204005.13, ENST00000308370.11, ENST00000396819.8, ENST00000598717.5	promoter, 1to5kb, exon, intron	1.16134e-14	1.57037	0.041	0.015	1.60257e-09	UP_aPT	NP	UP_aPT	0.535887633265813	9.53288963240074e-46	UP_aPT	0.816578002526804	1.76129021070641e-96	TRUE	TRUE	FALSE	FALSE	TRUE	REP	3073	115510	106878	0.914848	22.4284	2.22352e-40	1.52024e-38	0.935805	26.2796	3.60629e-46	5.13283e-45	0.951917	3.76834e-52	1.77797e-50	49.7691
	ITPKC	VDR	chr19-40609735-40610224	PT.ATACpeak.124926	none	LTBP4	promoter	cpg_island	ENST00000243562.13, ENST00000546155.5, ENST00000598256.1, ENST00000598055.1, ENST00000601032.5, ENST00000612121.4, ENST00000600499.5, ENST00000610893.4, ENST00000612845.4, ENST00000599724.5, ENST00000597071.5, ENST00000602251.5, ENST00000595118.5, ENST00000622565.4, ENST00000618486.4, ENST00000593463.5, ENST00000318809.11, ENST00000601464.5, ENST00000597816.5, ENST00000596351.5, ENST00000617753.4, ENST00000622107.4, ENST00000594448.5, ENST00000595665.1, ENST00000204005.13, ENST00000308370.11, ENST00000396819.8, ENST00000598717.5	promoter, 1to5kb, exon, intron	1.16134e-14	1.57037	0.041	0.015	1.60257e-09	UP_aPT	NP	UP_aPT	0.535887633265813	9.53288963240074e-46	UP_PT	-0.734201257488775	1.99207194372959e-75	TRUE	TRUE	FALSE	FALSE	TRUE	REP	3073	115510	106878	0.914848	22.4284	2.22352e-40	1.52024e-38	-0.852585	-16.1507	2.2515e-29	9.55287e-29	0.794247	6.2657e-23	5.70508e-22	14.4215
	ITPKC	POU3F1	chr19-40609735-40610224	PT.ATACpeak.124926	none	LTBP4	promoter	cpg_island	ENST00000243562.13, ENST00000546155.5, ENST00000598256.1, ENST00000598055.1, ENST00000601032.5, ENST00000612121.4, ENST00000600499.5, ENST00000610893.4, ENST00000612845.4, ENST00000599724.5, ENST00000597071.5, ENST00000602251.5, ENST00000595118.5, ENST00000622565.4, ENST00000618486.4, ENST00000593463.5, ENST00000318809.11, ENST00000601464.5, ENST00000597816.5, ENST00000596351.5, ENST00000617753.4, ENST00000622107.4, ENST00000594448.5, ENST00000595665.1, ENST00000204005.13, ENST00000308370.11, ENST00000396819.8, ENST00000598717.5	promoter, 1to5kb, exon, intron	1.16134e-14	1.57037	0.041	0.015	1.60257e-09	UP_aPT	NP	UP_aPT	0.535887633265813	9.53288963240074e-46	NO_DE	NO_DE	NO_DE	TRUE	TRUE	FALSE	FALSE	TRUE	REP	3073	115510	106878	0.914848	22.4284	2.22352e-40	1.52024e-38	0.790863	12.7928	1.27571e-22	3.68244e-22	0.507537	7.07042e-08	2.30789e-07	88.5718
	ITPKC	ZNF682	chr19-40609735-40610224	PT.ATACpeak.124926	none	LTBP4	promoter	cpg_island	ENST00000243562.13, ENST00000546155.5, ENST00000598256.1, ENST00000598055.1, ENST00000601032.5, ENST00000612121.4, ENST00000600499.5, ENST00000610893.4, ENST00000612845.4, ENST00000599724.5, ENST00000597071.5, ENST00000602251.5, ENST00000595118.5, ENST00000622565.4, ENST00000618486.4, ENST00000593463.5, ENST00000318809.11, ENST00000601464.5, ENST00000597816.5, ENST00000596351.5, ENST00000617753.4, ENST00000622107.4, ENST00000594448.5, ENST00000595665.1, ENST00000204005.13, ENST00000308370.11, ENST00000396819.8, ENST00000598717.5	promoter, 1to5kb, exon, intron	1.16134e-14	1.57037	0.041	0.015	1.60257e-09	UP_aPT	NP	UP_aPT	0.535887633265813	9.53288963240074e-46	NO_DE	none	none	TRUE	TRUE	FALSE	FALSE	TRUE	REP	3073	115510	106878	0.914848	22.4284	2.22352e-40	1.52024e-38	0.833165	14.9142	5.90871e-27	2.17405e-26	0.365569	0.000183989	0.000413293	55.0846
	ITPKC	TFE3	chr19-40609735-40610224	PT.ATACpeak.124926	none	LTBP4	promoter	cpg_island	ENST00000243562.13, ENST00000546155.5, ENST00000598256.1, ENST00000598055.1, ENST00000601032.5, ENST00000612121.4, ENST00000600499.5, ENST00000610893.4, ENST00000612845.4, ENST00000599724.5, ENST00000597071.5, ENST00000602251.5, ENST00000595118.5, ENST00000622565.4, ENST00000618486.4, ENST00000593463.5, ENST00000318809.11, ENST00000601464.5, ENST00000597816.5, ENST00000596351.5, ENST00000617753.4, ENST00000622107.4, ENST00000594448.5, ENST00000595665.1, ENST00000204005.13, ENST00000308370.11, ENST00000396819.8, ENST00000598717.5	promoter, 1to5kb, exon, intron	1.16134e-14	1.57037	0.041	0.015	1.60257e-09	UP_aPT	NP	UP_aPT	0.535887633265813	9.53288963240074e-46	NO_DE	NO_DE	NO_DE	TRUE	TRUE	FALSE	FALSE	TRUE	REP	3073	115510	106878	0.914848	22.4284	2.22352e-40	1.52024e-38	0.947036	29.1947	3.82462e-50	7.64157e-49	0.906909	1.44335e-38	3.405e-37	47.7758
	ITPKC	FOSL2	chr19-40609735-40610224	PT.ATACpeak.124926	none	LTBP4	promoter	cpg_island	ENST00000243562.13, ENST00000546155.5, ENST00000598256.1, ENST00000598055.1, ENST00000601032.5, ENST00000612121.4, ENST00000600499.5, ENST00000610893.4, ENST00000612845.4, ENST00000599724.5, ENST00000597071.5, ENST00000602251.5, ENST00000595118.5, ENST00000622565.4, ENST00000618486.4, ENST00000593463.5, ENST00000318809.11, ENST00000601464.5, ENST00000597816.5, ENST00000596351.5, ENST00000617753.4, ENST00000622107.4, ENST00000594448.5, ENST00000595665.1, ENST00000204005.13, ENST00000308370.11, ENST00000396819.8, ENST00000598717.5	promoter, 1to5kb, exon, intron	1.16134e-14	1.57037	0.041	0.015	1.60257e-09	UP_aPT	NP	UP_aPT	0.535887633265813	9.53288963240074e-46	UP_aPT	0.827223808637972	3.4035108081879e-169	TRUE	TRUE	FALSE	FALSE	TRUE	REP	3073	115510	106878	0.914848	22.4284	2.22352e-40	1.52024e-38	0.962359	35.0535	2.98499e-57	1.18679e-55	0.97737	6.34806e-68	5.49107e-66	44.8523
	ITPKC	ELF4	chr19-40609735-40610224	PT.ATACpeak.124926	none	LTBP4	promoter	cpg_island	ENST00000243562.13, ENST00000546155.5, ENST00000598256.1, ENST00000598055.1, ENST00000601032.5, ENST00000612121.4, ENST00000600499.5, ENST00000610893.4, ENST00000612845.4, ENST00000599724.5, ENST00000597071.5, ENST00000602251.5, ENST00000595118.5, ENST00000622565.4, ENST00000618486.4, ENST00000593463.5, ENST00000318809.11, ENST00000601464.5, ENST00000597816.5, ENST00000596351.5, ENST00000617753.4, ENST00000622107.4, ENST00000594448.5, ENST00000595665.1, ENST00000204005.13, ENST00000308370.11, ENST00000396819.8, ENST00000598717.5	promoter, 1to5kb, exon, intron	1.16134e-14	1.57037	0.041	0.015	1.60257e-09	UP_aPT	NP	UP_aPT	0.535887633265813	9.53288963240074e-46	NO_DE	NO_DE	NO_DE	TRUE	TRUE	FALSE	FALSE	TRUE	REP	3073	115510	106878	0.914848	22.4284	2.22352e-40	1.52024e-38	0.95551	32.0691	9.14632e-54	2.55475e-52	0.922614	2.48128e-42	7.5752e-41	75.6819
	ITPKC	KLF10	chr19-40609735-40610224	PT.ATACpeak.124926	none	LTBP4	promoter	cpg_island	ENST00000243562.13, ENST00000546155.5, ENST00000598256.1, ENST00000598055.1, ENST00000601032.5, ENST00000612121.4, ENST00000600499.5, ENST00000610893.4, ENST00000612845.4, ENST00000599724.5, ENST00000597071.5, ENST00000602251.5, ENST00000595118.5, ENST00000622565.4, ENST00000618486.4, ENST00000593463.5, ENST00000318809.11, ENST00000601464.5, ENST00000597816.5, ENST00000596351.5, ENST00000617753.4, ENST00000622107.4, ENST00000594448.5, ENST00000595665.1, ENST00000204005.13, ENST00000308370.11, ENST00000396819.8, ENST00000598717.5	promoter, 1to5kb, exon, intron	1.16134e-14	1.57037	0.041	0.015	1.60257e-09	UP_aPT	NP	UP_aPT	0.535887633265813	9.53288963240074e-46	UP_aPT	0.472135142261335	7.78407598863321e-76	TRUE	TRUE	FALSE	FALSE	TRUE	REP	3073	115510	106878	0.914848	22.4284	2.22352e-40	1.52024e-38	0.941645	27.6933	3.88213e-48	6.49778e-47	0.94686	4.48226e-50	1.93858e-48	67.1772
	ITPKC	NFKB2	chr19-40609735-40610224	PT.ATACpeak.124926	none	LTBP4	promoter	cpg_island	ENST00000243562.13, ENST00000546155.5, ENST00000598256.1, ENST00000598055.1, ENST00000601032.5, ENST00000612121.4, ENST00000600499.5, ENST00000610893.4, ENST00000612845.4, ENST00000599724.5, ENST00000597071.5, ENST00000602251.5, ENST00000595118.5, ENST00000622565.4, ENST00000618486.4, ENST00000593463.5, ENST00000318809.11, ENST00000601464.5, ENST00000597816.5, ENST00000596351.5, ENST00000617753.4, ENST00000622107.4, ENST00000594448.5, ENST00000595665.1, ENST00000204005.13, ENST00000308370.11, ENST00000396819.8, ENST00000598717.5	promoter, 1to5kb, exon, intron	1.16134e-14	1.57037	0.041	0.015	1.60257e-09	UP_aPT	NP	UP_aPT	0.535887633265813	9.53288963240074e-46	UP_aPT	0.349585713999555	4.35958162321302e-112	TRUE	TRUE	FALSE	FALSE	TRUE	REP	3073	115510	106878	0.914848	22.4284	2.22352e-40	1.52024e-38	0.950039	30.1313	2.35519e-51	5.26278e-50	0.978777	2.82381e-69	3.66389e-67	46.8456
	ITPKC	RELA	chr19-40609735-40610224	PT.ATACpeak.124926	none	LTBP4	promoter	cpg_island	ENST00000243562.13, ENST00000546155.5, ENST00000598256.1, ENST00000598055.1, ENST00000601032.5, ENST00000612121.4, ENST00000600499.5, ENST00000610893.4, ENST00000612845.4, ENST00000599724.5, ENST00000597071.5, ENST00000602251.5, ENST00000595118.5, ENST00000622565.4, ENST00000618486.4, ENST00000593463.5, ENST00000318809.11, ENST00000601464.5, ENST00000597816.5, ENST00000596351.5, ENST00000617753.4, ENST00000622107.4, ENST00000594448.5, ENST00000595665.1, ENST00000204005.13, ENST00000308370.11, ENST00000396819.8, ENST00000598717.5	promoter, 1to5kb, exon, intron	1.16134e-14	1.57037	0.041	0.015	1.60257e-09	UP_aPT	NP	UP_aPT	0.535887633265813	9.53288963240074e-46	NO_DE	NO_DE	NO_DE	TRUE	TRUE	FALSE	FALSE	TRUE	REP	3073	115510	106878	0.914848	22.4284	2.22352e-40	1.52024e-38	0.963296	35.5239	8.88421e-58	3.73923e-56	0.656121	1.26493e-13	6.1934e-13	59.7356
	ITPKC	BHLHE40	chr19-40609735-40610224	PT.ATACpeak.124926	none	LTBP4	promoter	cpg_island	ENST00000243562.13, ENST00000546155.5, ENST00000598256.1, ENST00000598055.1, ENST00000601032.5, ENST00000612121.4, ENST00000600499.5, ENST00000610893.4, ENST00000612845.4, ENST00000599724.5, ENST00000597071.5, ENST00000602251.5, ENST00000595118.5, ENST00000622565.4, ENST00000618486.4, ENST00000593463.5, ENST00000318809.11, ENST00000601464.5, ENST00000597816.5, ENST00000596351.5, ENST00000617753.4, ENST00000622107.4, ENST00000594448.5, ENST00000595665.1, ENST00000204005.13, ENST00000308370.11, ENST00000396819.8, ENST00000598717.5	promoter, 1to5kb, exon, intron	1.16134e-14	1.57037	0.041	0.015	1.60257e-09	UP_aPT	NP	UP_aPT	0.535887633265813	9.53288963240074e-46	UP_aPT	0.626347689611647	1.06755497252989e-63	TRUE	TRUE	FALSE	FALSE	TRUE	REP	3073	115510	106878	0.914848	22.4284	2.22352e-40	1.52024e-38	0.941037	27.5368	6.35374e-48	1.04487e-46	0.850848	3.82564e-29	5.22502e-28	48.8389
	ITPKC	SOX10	chr19-40609735-40610224	PT.ATACpeak.124926	none	LTBP4	promoter	cpg_island	ENST00000243562.13, ENST00000546155.5, ENST00000598256.1, ENST00000598055.1, ENST00000601032.5, ENST00000612121.4, ENST00000600499.5, ENST00000610893.4, ENST00000612845.4, ENST00000599724.5, ENST00000597071.5, ENST00000602251.5, ENST00000595118.5, ENST00000622565.4, ENST00000618486.4, ENST00000593463.5, ENST00000318809.11, ENST00000601464.5, ENST00000597816.5, ENST00000596351.5, ENST00000617753.4, ENST00000622107.4, ENST00000594448.5, ENST00000595665.1, ENST00000204005.13, ENST00000308370.11, ENST00000396819.8, ENST00000598717.5	promoter, 1to5kb, exon, intron	1.16134e-14	1.57037	0.041	0.015	1.60257e-09	UP_aPT	NP	UP_aPT	0.535887633265813	9.53288963240074e-46	NO_DE	NO_DE	NO_DE	TRUE	TRUE	FALSE	FALSE	TRUE	REP	3073	115510	106878	0.914848	22.4284	2.22352e-40	1.52024e-38	0.779706	12.3273	1.21546e-21	3.332e-21	0.549556	3.19334e-09	1.15898e-08	50.9651
	ITPKC	TEAD3	chr19-40609735-40610224	PT.ATACpeak.124926	none	LTBP4	promoter	cpg_island	ENST00000243562.13, ENST00000546155.5, ENST00000598256.1, ENST00000598055.1, ENST00000601032.5, ENST00000612121.4, ENST00000600499.5, ENST00000610893.4, ENST00000612845.4, ENST00000599724.5, ENST00000597071.5, ENST00000602251.5, ENST00000595118.5, ENST00000622565.4, ENST00000618486.4, ENST00000593463.5, ENST00000318809.11, ENST00000601464.5, ENST00000597816.5, ENST00000596351.5, ENST00000617753.4, ENST00000622107.4, ENST00000594448.5, ENST00000595665.1, ENST00000204005.13, ENST00000308370.11, ENST00000396819.8, ENST00000598717.5	promoter, 1to5kb, exon, intron	1.16134e-14	1.57037	0.041	0.015	1.60257e-09	UP_aPT	NP	UP_aPT	0.535887633265813	9.53288963240074e-46	NO_DE	NO_DE	NO_DE	TRUE	TRUE	FALSE	FALSE	TRUE	REP	3073	115510	106878	0.914848	22.4284	2.22352e-40	1.52024e-38	0.951713	30.69	4.61637e-52	1.10143e-50	0.369081	0.000157628	0.00035881	38.6067
	ITPKC	MEF2C	chr19-40609735-40610224	PT.ATACpeak.124926	none	LTBP4	promoter	cpg_island	ENST00000243562.13, ENST00000546155.5, ENST00000598256.1, ENST00000598055.1, ENST00000601032.5, ENST00000612121.4, ENST00000600499.5, ENST00000610893.4, ENST00000612845.4, ENST00000599724.5, ENST00000597071.5, ENST00000602251.5, ENST00000595118.5, ENST00000622565.4, ENST00000618486.4, ENST00000593463.5, ENST00000318809.11, ENST00000601464.5, ENST00000597816.5, ENST00000596351.5, ENST00000617753.4, ENST00000622107.4, ENST00000594448.5, ENST00000595665.1, ENST00000204005.13, ENST00000308370.11, ENST00000396819.8, ENST00000598717.5	promoter, 1to5kb, exon, intron	1.16134e-14	1.57037	0.041	0.015	1.60257e-09	UP_aPT	NP	UP_aPT	0.535887633265813	9.53288963240074e-46	NO_DE	NO_DE	NO_DE	TRUE	TRUE	FALSE	FALSE	TRUE	REP	3073	115510	106878	0.914848	22.4284	2.22352e-40	1.52024e-38	0.712391	10.0491	9.46738e-17	2.03392e-16	0.506847	7.41413e-08	2.40496e-07	87.7745
	ITPKC	THRB	chr19-40609735-40610224	PT.ATACpeak.124926	none	LTBP4	promoter	cpg_island	ENST00000243562.13, ENST00000546155.5, ENST00000598256.1, ENST00000598055.1, ENST00000601032.5, ENST00000612121.4, ENST00000600499.5, ENST00000610893.4, ENST00000612845.4, ENST00000599724.5, ENST00000597071.5, ENST00000602251.5, ENST00000595118.5, ENST00000622565.4, ENST00000618486.4, ENST00000593463.5, ENST00000318809.11, ENST00000601464.5, ENST00000597816.5, ENST00000596351.5, ENST00000617753.4, ENST00000622107.4, ENST00000594448.5, ENST00000595665.1, ENST00000204005.13, ENST00000308370.11, ENST00000396819.8, ENST00000598717.5	promoter, 1to5kb, exon, intron	1.16134e-14	1.57037	0.041	0.015	1.60257e-09	UP_aPT	NP	UP_aPT	0.535887633265813	9.53288963240074e-46	UP_PT	-0.345567961889276	6.24436271429517e-26	TRUE	TRUE	FALSE	FALSE	TRUE	REP	3073	115510	106878	0.914848	22.4284	2.22352e-40	1.52024e-38	-0.901338	-20.6014	2.17043e-37	1.57473e-36	0.607706	2.0206e-11	8.73911e-11	32.7597
	ITPKC	SRF	chr19-40609735-40610224	PT.ATACpeak.124926	none	LTBP4	promoter	cpg_island	ENST00000243562.13, ENST00000546155.5, ENST00000598256.1, ENST00000598055.1, ENST00000601032.5, ENST00000612121.4, ENST00000600499.5, ENST00000610893.4, ENST00000612845.4, ENST00000599724.5, ENST00000597071.5, ENST00000602251.5, ENST00000595118.5, ENST00000622565.4, ENST00000618486.4, ENST00000593463.5, ENST00000318809.11, ENST00000601464.5, ENST00000597816.5, ENST00000596351.5, ENST00000617753.4, ENST00000622107.4, ENST00000594448.5, ENST00000595665.1, ENST00000204005.13, ENST00000308370.11, ENST00000396819.8, ENST00000598717.5	promoter, 1to5kb, exon, intron	1.16134e-14	1.57037	0.041	0.015	1.60257e-09	UP_aPT	NP	UP_aPT	0.535887633265813	9.53288963240074e-46	NO_DE	NO_DE	NO_DE	TRUE	TRUE	FALSE	FALSE	TRUE	REP	3073	115510	106878	0.914848	22.4284	2.22352e-40	1.52024e-38	0.904369	20.9789	5.07064e-38	3.84224e-37	0.779044	1.38369e-21	1.1399e-20	69.1705
	ITPKC	TP63	chr19-40609735-40610224	PT.ATACpeak.124926	none	LTBP4	promoter	cpg_island	ENST00000243562.13, ENST00000546155.5, ENST00000598256.1, ENST00000598055.1, ENST00000601032.5, ENST00000612121.4, ENST00000600499.5, ENST00000610893.4, ENST00000612845.4, ENST00000599724.5, ENST00000597071.5, ENST00000602251.5, ENST00000595118.5, ENST00000622565.4, ENST00000618486.4, ENST00000593463.5, ENST00000318809.11, ENST00000601464.5, ENST00000597816.5, ENST00000596351.5, ENST00000617753.4, ENST00000622107.4, ENST00000594448.5, ENST00000595665.1, ENST00000204005.13, ENST00000308370.11, ENST00000396819.8, ENST00000598717.5	promoter, 1to5kb, exon, intron	1.16134e-14	1.57037	0.041	0.015	1.60257e-09	UP_aPT	NP	UP_aPT	0.535887633265813	9.53288963240074e-46	NO_DE	NO_DE	NO_DE	TRUE	TRUE	FALSE	FALSE	TRUE	REP	3073	115510	106878	0.914848	22.4284	2.22352e-40	1.52024e-38	0.455532	5.06565	1.91489e-06	2.61295e-06	0.470898	7.64087e-07	2.24046e-06	73.6886
	ITPKC	IRF1	chr19-40609735-40610224	PT.ATACpeak.124926	none	LTBP4	promoter	cpg_island	ENST00000243562.13, ENST00000546155.5, ENST00000598256.1, ENST00000598055.1, ENST00000601032.5, ENST00000612121.4, ENST00000600499.5, ENST00000610893.4, ENST00000612845.4, ENST00000599724.5, ENST00000597071.5, ENST00000602251.5, ENST00000595118.5, ENST00000622565.4, ENST00000618486.4, ENST00000593463.5, ENST00000318809.11, ENST00000601464.5, ENST00000597816.5, ENST00000596351.5, ENST00000617753.4, ENST00000622107.4, ENST00000594448.5, ENST00000595665.1, ENST00000204005.13, ENST00000308370.11, ENST00000396819.8, ENST00000598717.5	promoter, 1to5kb, exon, intron	1.16134e-14	1.57037	0.041	0.015	1.60257e-09	UP_aPT	NP	UP_aPT	0.535887633265813	9.53288963240074e-46	NO_DE	NO_DE	NO_DE	TRUE	TRUE	FALSE	FALSE	TRUE	REP	3073	115510	106878	0.914848	22.4284	2.22352e-40	1.52024e-38	0.911706	21.968	1.21576e-39	1.03823e-38	0.841229	6.40551e-28	7.91538e-27	46.9785
	ITPKC	BCL6	chr19-40609735-40610224	PT.ATACpeak.124926	none	LTBP4	promoter	cpg_island	ENST00000243562.13, ENST00000546155.5, ENST00000598256.1, ENST00000598055.1, ENST00000601032.5, ENST00000612121.4, ENST00000600499.5, ENST00000610893.4, ENST00000612845.4, ENST00000599724.5, ENST00000597071.5, ENST00000602251.5, ENST00000595118.5, ENST00000622565.4, ENST00000618486.4, ENST00000593463.5, ENST00000318809.11, ENST00000601464.5, ENST00000597816.5, ENST00000596351.5, ENST00000617753.4, ENST00000622107.4, ENST00000594448.5, ENST00000595665.1, ENST00000204005.13, ENST00000308370.11, ENST00000396819.8, ENST00000598717.5	promoter, 1to5kb, exon, intron	1.16134e-14	1.57037	0.041	0.015	1.60257e-09	UP_aPT	NP	UP_aPT	0.535887633265813	9.53288963240074e-46	UP_aPT	0.450156983386642	8.47310105994939e-47	TRUE	TRUE	FALSE	FALSE	TRUE	REP	3073	115510	106878	0.914848	22.4284	2.22352e-40	1.52024e-38	0.839474	15.2933	1.04973e-27	4.03072e-27	0.743483	8.06665e-19	5.58212e-18	70.4993
	ITPKC	HSF2	chr19-40609735-40610224	PT.ATACpeak.124926	none	LTBP4	promoter	cpg_island	ENST00000243562.13, ENST00000546155.5, ENST00000598256.1, ENST00000598055.1, ENST00000601032.5, ENST00000612121.4, ENST00000600499.5, ENST00000610893.4, ENST00000612845.4, ENST00000599724.5, ENST00000597071.5, ENST00000602251.5, ENST00000595118.5, ENST00000622565.4, ENST00000618486.4, ENST00000593463.5, ENST00000318809.11, ENST00000601464.5, ENST00000597816.5, ENST00000596351.5, ENST00000617753.4, ENST00000622107.4, ENST00000594448.5, ENST00000595665.1, ENST00000204005.13, ENST00000308370.11, ENST00000396819.8, ENST00000598717.5	promoter, 1to5kb, exon, intron	1.16134e-14	1.57037	0.041	0.015	1.60257e-09	UP_aPT	NP	UP_aPT	0.535887633265813	9.53288963240074e-46	NO_DE	NO_DE	NO_DE	TRUE	TRUE	FALSE	FALSE	TRUE	REP	3073	115510	106878	0.914848	22.4284	2.22352e-40	1.52024e-38	0.949476	29.9493	4.0253e-51	8.79882e-50	0.381075	9.17216e-05	0.000213469	51.6295
	ITPKC	POU2F1	chr19-40609735-40610224	PT.ATACpeak.124926	none	LTBP4	promoter	cpg_island	ENST00000243562.13, ENST00000546155.5, ENST00000598256.1, ENST00000598055.1, ENST00000601032.5, ENST00000612121.4, ENST00000600499.5, ENST00000610893.4, ENST00000612845.4, ENST00000599724.5, ENST00000597071.5, ENST00000602251.5, ENST00000595118.5, ENST00000622565.4, ENST00000618486.4, ENST00000593463.5, ENST00000318809.11, ENST00000601464.5, ENST00000597816.5, ENST00000596351.5, ENST00000617753.4, ENST00000622107.4, ENST00000594448.5, ENST00000595665.1, ENST00000204005.13, ENST00000308370.11, ENST00000396819.8, ENST00000598717.5	promoter, 1to5kb, exon, intron	1.16134e-14	1.57037	0.041	0.015	1.60257e-09	UP_aPT	NP	UP_aPT	0.535887633265813	9.53288963240074e-46	UP_aPT	0.219110832294126	0.00201882384684148	TRUE	TRUE	FALSE	FALSE	TRUE	REP	3073	115510	106878	0.914848	22.4284	2.22352e-40	1.52024e-38	0.776823	12.2121	2.13035e-21	5.76608e-21	0.334695	0.000665077	0.00136433	91.6282
	ITPKC	PKNOX2	chr19-40609735-40610224	PT.ATACpeak.124926	none	LTBP4	promoter	cpg_island	ENST00000243562.13, ENST00000546155.5, ENST00000598256.1, ENST00000598055.1, ENST00000601032.5, ENST00000612121.4, ENST00000600499.5, ENST00000610893.4, ENST00000612845.4, ENST00000599724.5, ENST00000597071.5, ENST00000602251.5, ENST00000595118.5, ENST00000622565.4, ENST00000618486.4, ENST00000593463.5, ENST00000318809.11, ENST00000601464.5, ENST00000597816.5, ENST00000596351.5, ENST00000617753.4, ENST00000622107.4, ENST00000594448.5, ENST00000595665.1, ENST00000204005.13, ENST00000308370.11, ENST00000396819.8, ENST00000598717.5	promoter, 1to5kb, exon, intron	1.16134e-14	1.57037	0.041	0.015	1.60257e-09	UP_aPT	NP	UP_aPT	0.535887633265813	9.53288963240074e-46	NO_DE	NO_DE	NO_DE	TRUE	TRUE	FALSE	FALSE	TRUE	REP	3073	115510	106878	0.914848	22.4284	2.22352e-40	1.52024e-38	0.471474	5.2925	7.37615e-07	1.0247e-06	0.383673	8.13439e-05	0.000191029	58.5396
	ITPKC	HIF1A	chr19-40609735-40610224	PT.ATACpeak.124926	none	LTBP4	promoter	cpg_island	ENST00000243562.13, ENST00000546155.5, ENST00000598256.1, ENST00000598055.1, ENST00000601032.5, ENST00000612121.4, ENST00000600499.5, ENST00000610893.4, ENST00000612845.4, ENST00000599724.5, ENST00000597071.5, ENST00000602251.5, ENST00000595118.5, ENST00000622565.4, ENST00000618486.4, ENST00000593463.5, ENST00000318809.11, ENST00000601464.5, ENST00000597816.5, ENST00000596351.5, ENST00000617753.4, ENST00000622107.4, ENST00000594448.5, ENST00000595665.1, ENST00000204005.13, ENST00000308370.11, ENST00000396819.8, ENST00000598717.5	promoter, 1to5kb, exon, intron	1.16134e-14	1.57037	0.041	0.015	1.60257e-09	UP_aPT	NP	UP_aPT	0.535887633265813	9.53288963240074e-46	UP_aPT	1.13982061102046	5.84937576181473e-83	TRUE	TRUE	FALSE	FALSE	TRUE	REP	3073	115510	106878	0.914848	22.4284	2.22352e-40	1.52024e-38	0.731825	10.6306	5.20333e-18	1.18699e-17	0.535491	9.44257e-09	3.33381e-08	95.2161
	ITPKC	NFYA	chr19-40609735-40610224	PT.ATACpeak.124926	none	LTBP4	promoter	cpg_island	ENST00000243562.13, ENST00000546155.5, ENST00000598256.1, ENST00000598055.1, ENST00000601032.5, ENST00000612121.4, ENST00000600499.5, ENST00000610893.4, ENST00000612845.4, ENST00000599724.5, ENST00000597071.5, ENST00000602251.5, ENST00000595118.5, ENST00000622565.4, ENST00000618486.4, ENST00000593463.5, ENST00000318809.11, ENST00000601464.5, ENST00000597816.5, ENST00000596351.5, ENST00000617753.4, ENST00000622107.4, ENST00000594448.5, ENST00000595665.1, ENST00000204005.13, ENST00000308370.11, ENST00000396819.8, ENST00000598717.5	promoter, 1to5kb, exon, intron	1.16134e-14	1.57037	0.041	0.015	1.60257e-09	UP_aPT	NP	UP_aPT	0.535887633265813	9.53288963240074e-46	UP_aPT	0.241384095252551	1.39537655496056e-26	TRUE	TRUE	FALSE	FALSE	TRUE	REP	3073	115510	106878	0.914848	22.4284	2.22352e-40	1.52024e-38	0.725419	10.4333	1.39143e-17	3.11102e-17	0.802536	1.03657e-23	9.96258e-23	88.8376
	ITPKC	NR1I3	chr19-40609735-40610224	PT.ATACpeak.124926	none	LTBP4	promoter	cpg_island	ENST00000243562.13, ENST00000546155.5, ENST00000598256.1, ENST00000598055.1, ENST00000601032.5, ENST00000612121.4, ENST00000600499.5, ENST00000610893.4, ENST00000612845.4, ENST00000599724.5, ENST00000597071.5, ENST00000602251.5, ENST00000595118.5, ENST00000622565.4, ENST00000618486.4, ENST00000593463.5, ENST00000318809.11, ENST00000601464.5, ENST00000597816.5, ENST00000596351.5, ENST00000617753.4, ENST00000622107.4, ENST00000594448.5, ENST00000595665.1, ENST00000204005.13, ENST00000308370.11, ENST00000396819.8, ENST00000598717.5	promoter, 1to5kb, exon, intron	1.16134e-14	1.57037	0.041	0.015	1.60257e-09	UP_aPT	NP	UP_aPT	0.535887633265813	9.53288963240074e-46	NO_DE	NO_DE	NO_DE	TRUE	TRUE	FALSE	FALSE	TRUE	REP	3073	115510	106878	0.914848	22.4284	2.22352e-40	1.52024e-38	-0.952497	-30.9616	2.10866e-52	5.19785e-51	0.354227	0.00029953	0.000637114	13.3584
	ITPKC	REST	chr19-40609735-40610224	PT.ATACpeak.124926	none	LTBP4	promoter	cpg_island	ENST00000243562.13, ENST00000546155.5, ENST00000598256.1, ENST00000598055.1, ENST00000601032.5, ENST00000612121.4, ENST00000600499.5, ENST00000610893.4, ENST00000612845.4, ENST00000599724.5, ENST00000597071.5, ENST00000602251.5, ENST00000595118.5, ENST00000622565.4, ENST00000618486.4, ENST00000593463.5, ENST00000318809.11, ENST00000601464.5, ENST00000597816.5, ENST00000596351.5, ENST00000617753.4, ENST00000622107.4, ENST00000594448.5, ENST00000595665.1, ENST00000204005.13, ENST00000308370.11, ENST00000396819.8, ENST00000598717.5	promoter, 1to5kb, exon, intron	1.16134e-14	1.57037	0.041	0.015	1.60257e-09	UP_aPT	NP	UP_aPT	0.535887633265813	9.53288963240074e-46	NO_DE	none	none	TRUE	TRUE	FALSE	FALSE	TRUE	REP	3073	115510	106878	0.914848	22.4284	2.22352e-40	1.52024e-38	-0.903625	-20.8848	7.27625e-38	5.45431e-37	0.589343	1.11479e-10	4.4851e-10	17.2121
	ITPKC	CREB1	chr19-40609735-40610224	PT.ATACpeak.124926	none	LTBP4	promoter	cpg_island	ENST00000243562.13, ENST00000546155.5, ENST00000598256.1, ENST00000598055.1, ENST00000601032.5, ENST00000612121.4, ENST00000600499.5, ENST00000610893.4, ENST00000612845.4, ENST00000599724.5, ENST00000597071.5, ENST00000602251.5, ENST00000595118.5, ENST00000622565.4, ENST00000618486.4, ENST00000593463.5, ENST00000318809.11, ENST00000601464.5, ENST00000597816.5, ENST00000596351.5, ENST00000617753.4, ENST00000622107.4, ENST00000594448.5, ENST00000595665.1, ENST00000204005.13, ENST00000308370.11, ENST00000396819.8, ENST00000598717.5	promoter, 1to5kb, exon, intron	1.16134e-14	1.57037	0.041	0.015	1.60257e-09	UP_aPT	NP	UP_aPT	0.535887633265813	9.53288963240074e-46	UP_aPT	0.151349886967739	0.00642003827789935	TRUE	TRUE	FALSE	FALSE	TRUE	REP	3073	115510	106878	0.914848	22.4284	2.22352e-40	1.52024e-38	0.964187	35.9882	2.72211e-58	1.21253e-56	0.794014	6.58195e-23	5.88971e-22	60.4
	ITPKC	TBX6	chr19-40609735-40610224	PT.ATACpeak.124926	none	LTBP4	promoter	cpg_island	ENST00000243562.13, ENST00000546155.5, ENST00000598256.1, ENST00000598055.1, ENST00000601032.5, ENST00000612121.4, ENST00000600499.5, ENST00000610893.4, ENST00000612845.4, ENST00000599724.5, ENST00000597071.5, ENST00000602251.5, ENST00000595118.5, ENST00000622565.4, ENST00000618486.4, ENST00000593463.5, ENST00000318809.11, ENST00000601464.5, ENST00000597816.5, ENST00000596351.5, ENST00000617753.4, ENST00000622107.4, ENST00000594448.5, ENST00000595665.1, ENST00000204005.13, ENST00000308370.11, ENST00000396819.8, ENST00000598717.5	promoter, 1to5kb, exon, intron	1.16134e-14	1.57037	0.041	0.015	1.60257e-09	UP_aPT	NP	UP_aPT	0.535887633265813	9.53288963240074e-46	NO_DE	NO_DE	NO_DE	TRUE	TRUE	FALSE	FALSE	TRUE	REP	3073	115510	106878	0.914848	22.4284	2.22352e-40	1.52024e-38	0.15276	1.53021	0.129186	0.139709	0.382124	8.73941e-05	0.000204313	57.4765
	ITPKC	MYBL1	chr19-40609735-40610224	PT.ATACpeak.124926	none	LTBP4	promoter	cpg_island	ENST00000243562.13, ENST00000546155.5, ENST00000598256.1, ENST00000598055.1, ENST00000601032.5, ENST00000612121.4, ENST00000600499.5, ENST00000610893.4, ENST00000612845.4, ENST00000599724.5, ENST00000597071.5, ENST00000602251.5, ENST00000595118.5, ENST00000622565.4, ENST00000618486.4, ENST00000593463.5, ENST00000318809.11, ENST00000601464.5, ENST00000597816.5, ENST00000596351.5, ENST00000617753.4, ENST00000622107.4, ENST00000594448.5, ENST00000595665.1, ENST00000204005.13, ENST00000308370.11, ENST00000396819.8, ENST00000598717.5	promoter, 1to5kb, exon, intron	1.16134e-14	1.57037	0.041	0.015	1.60257e-09	UP_aPT	NP	UP_aPT	0.535887633265813	9.53288963240074e-46	NO_DE	NO_DE	NO_DE	TRUE	TRUE	FALSE	FALSE	TRUE	REP	3073	115510	106878	0.914848	22.4284	2.22352e-40	1.52024e-38	0.574751	6.95288	4.0202e-10	6.41892e-10	0.675939	1.20127e-14	6.4274e-14	88.4389
	ITPKC	MEIS1	chr19-40609735-40610224	PT.ATACpeak.124926	none	LTBP4	promoter	cpg_island	ENST00000243562.13, ENST00000546155.5, ENST00000598256.1, ENST00000598055.1, ENST00000601032.5, ENST00000612121.4, ENST00000600499.5, ENST00000610893.4, ENST00000612845.4, ENST00000599724.5, ENST00000597071.5, ENST00000602251.5, ENST00000595118.5, ENST00000622565.4, ENST00000618486.4, ENST00000593463.5, ENST00000318809.11, ENST00000601464.5, ENST00000597816.5, ENST00000596351.5, ENST00000617753.4, ENST00000622107.4, ENST00000594448.5, ENST00000595665.1, ENST00000204005.13, ENST00000308370.11, ENST00000396819.8, ENST00000598717.5	promoter, 1to5kb, exon, intron	1.16134e-14	1.57037	0.041	0.015	1.60257e-09	UP_aPT	NP	UP_aPT	0.535887633265813	9.53288963240074e-46	UP_PT	-0.279652196613079	9.78083584194843e-25	TRUE	TRUE	FALSE	FALSE	TRUE	REP	3073	115510	106878	0.914848	22.4284	2.22352e-40	1.52024e-38	-0.591648	-7.265	9.04959e-11	1.48675e-10	0.837829	1.65895e-27	2.00231e-26	20.0027
	ITPKC	HOXA4	chr19-40609735-40610224	PT.ATACpeak.124926	none	LTBP4	promoter	cpg_island	ENST00000243562.13, ENST00000546155.5, ENST00000598256.1, ENST00000598055.1, ENST00000601032.5, ENST00000612121.4, ENST00000600499.5, ENST00000610893.4, ENST00000612845.4, ENST00000599724.5, ENST00000597071.5, ENST00000602251.5, ENST00000595118.5, ENST00000622565.4, ENST00000618486.4, ENST00000593463.5, ENST00000318809.11, ENST00000601464.5, ENST00000597816.5, ENST00000596351.5, ENST00000617753.4, ENST00000622107.4, ENST00000594448.5, ENST00000595665.1, ENST00000204005.13, ENST00000308370.11, ENST00000396819.8, ENST00000598717.5	promoter, 1to5kb, exon, intron	1.16134e-14	1.57037	0.041	0.015	1.60257e-09	UP_aPT	NP	UP_aPT	0.535887633265813	9.53288963240074e-46	NO_DE	NO_DE	NO_DE	TRUE	TRUE	FALSE	FALSE	TRUE	REP	3073	115510	106878	0.914848	22.4284	2.22352e-40	1.52024e-38	0.808185	13.585	2.8948e-24	9.14109e-24	0.773337	4.15309e-21	3.26584e-20	80.9973
	ITPKC	KLF5	chr19-40609735-40610224	PT.ATACpeak.124926	none	LTBP4	promoter	cpg_island	ENST00000243562.13, ENST00000546155.5, ENST00000598256.1, ENST00000598055.1, ENST00000601032.5, ENST00000612121.4, ENST00000600499.5, ENST00000610893.4, ENST00000612845.4, ENST00000599724.5, ENST00000597071.5, ENST00000602251.5, ENST00000595118.5, ENST00000622565.4, ENST00000618486.4, ENST00000593463.5, ENST00000318809.11, ENST00000601464.5, ENST00000597816.5, ENST00000596351.5, ENST00000617753.4, ENST00000622107.4, ENST00000594448.5, ENST00000595665.1, ENST00000204005.13, ENST00000308370.11, ENST00000396819.8, ENST00000598717.5	promoter, 1to5kb, exon, intron	1.16134e-14	1.57037	0.041	0.015	1.60257e-09	UP_aPT	NP	UP_aPT	0.535887633265813	9.53288963240074e-46	UP_aPT	0.281529972497685	2.63454613272542e-60	TRUE	TRUE	FALSE	FALSE	TRUE	REP	3073	115510	106878	0.914848	22.4284	2.22352e-40	1.52024e-38	0.899936	20.4323	4.18534e-37	2.97656e-36	0.912049	1.01308e-39	2.62893e-38	66.3799
	ITPKC	ZNF148	chr19-40609735-40610224	PT.ATACpeak.124926	none	LTBP4	promoter	cpg_island	ENST00000243562.13, ENST00000546155.5, ENST00000598256.1, ENST00000598055.1, ENST00000601032.5, ENST00000612121.4, ENST00000600499.5, ENST00000610893.4, ENST00000612845.4, ENST00000599724.5, ENST00000597071.5, ENST00000602251.5, ENST00000595118.5, ENST00000622565.4, ENST00000618486.4, ENST00000593463.5, ENST00000318809.11, ENST00000601464.5, ENST00000597816.5, ENST00000596351.5, ENST00000617753.4, ENST00000622107.4, ENST00000594448.5, ENST00000595665.1, ENST00000204005.13, ENST00000308370.11, ENST00000396819.8, ENST00000598717.5	promoter, 1to5kb, exon, intron	1.16134e-14	1.57037	0.041	0.015	1.60257e-09	UP_aPT	NP	UP_aPT	0.535887633265813	9.53288963240074e-46	NO_DE	none	none	TRUE	TRUE	FALSE	FALSE	TRUE	REP	3073	115510	106878	0.914848	22.4284	2.22352e-40	1.52024e-38	0.866363	17.1732	2.60234e-31	1.24755e-30	0.500461	1.14446e-07	3.64403e-07	65.3168
	ITPKC	CREM	chr19-40609735-40610224	PT.ATACpeak.124926	none	LTBP4	promoter	cpg_island	ENST00000243562.13, ENST00000546155.5, ENST00000598256.1, ENST00000598055.1, ENST00000601032.5, ENST00000612121.4, ENST00000600499.5, ENST00000610893.4, ENST00000612845.4, ENST00000599724.5, ENST00000597071.5, ENST00000602251.5, ENST00000595118.5, ENST00000622565.4, ENST00000618486.4, ENST00000593463.5, ENST00000318809.11, ENST00000601464.5, ENST00000597816.5, ENST00000596351.5, ENST00000617753.4, ENST00000622107.4, ENST00000594448.5, ENST00000595665.1, ENST00000204005.13, ENST00000308370.11, ENST00000396819.8, ENST00000598717.5	promoter, 1to5kb, exon, intron	1.16134e-14	1.57037	0.041	0.015	1.60257e-09	UP_aPT	NP	UP_aPT	0.535887633265813	9.53288963240074e-46	UP_aPT	0.263786740069226	6.56209778918387e-06	TRUE	TRUE	FALSE	FALSE	TRUE	REP	3073	115510	106878	0.914848	22.4284	2.22352e-40	1.52024e-38	0.967251	37.7247	3.65594e-60	1.99844e-58	0.606624	2.2414e-11	9.61394e-11	61.3302
	ITPKC	JUND	chr19-40609735-40610224	PT.ATACpeak.124926	none	LTBP4	promoter	cpg_island	ENST00000243562.13, ENST00000546155.5, ENST00000598256.1, ENST00000598055.1, ENST00000601032.5, ENST00000612121.4, ENST00000600499.5, ENST00000610893.4, ENST00000612845.4, ENST00000599724.5, ENST00000597071.5, ENST00000602251.5, ENST00000595118.5, ENST00000622565.4, ENST00000618486.4, ENST00000593463.5, ENST00000318809.11, ENST00000601464.5, ENST00000597816.5, ENST00000596351.5, ENST00000617753.4, ENST00000622107.4, ENST00000594448.5, ENST00000595665.1, ENST00000204005.13, ENST00000308370.11, ENST00000396819.8, ENST00000598717.5	promoter, 1to5kb, exon, intron	1.16134e-14	1.57037	0.041	0.015	1.60257e-09	UP_aPT	NP	UP_aPT	0.535887633265813	9.53288963240074e-46	UP_aPT	0.242507557871621	6.46764778981992e-26	TRUE	TRUE	FALSE	FALSE	TRUE	REP	3073	115510	106878	0.914848	22.4284	2.22352e-40	1.52024e-38	0.96212	34.9363	4.0467e-57	1.58835e-55	0.794734	5.65011e-23	5.23644e-22	45.3839
	ITPKC	ELK4	chr19-40609735-40610224	PT.ATACpeak.124926	none	LTBP4	promoter	cpg_island	ENST00000243562.13, ENST00000546155.5, ENST00000598256.1, ENST00000598055.1, ENST00000601032.5, ENST00000612121.4, ENST00000600499.5, ENST00000610893.4, ENST00000612845.4, ENST00000599724.5, ENST00000597071.5, ENST00000602251.5, ENST00000595118.5, ENST00000622565.4, ENST00000618486.4, ENST00000593463.5, ENST00000318809.11, ENST00000601464.5, ENST00000597816.5, ENST00000596351.5, ENST00000617753.4, ENST00000622107.4, ENST00000594448.5, ENST00000595665.1, ENST00000204005.13, ENST00000308370.11, ENST00000396819.8, ENST00000598717.5	promoter, 1to5kb, exon, intron	1.16134e-14	1.57037	0.041	0.015	1.60257e-09	UP_aPT	NP	UP_aPT	0.535887633265813	9.53288963240074e-46	NO_DE	none	none	TRUE	TRUE	FALSE	FALSE	TRUE	REP	3073	115510	106878	0.914848	22.4284	2.22352e-40	1.52024e-38	0.946778	29.1177	4.82507e-50	9.55877e-49	0.410809	2.18169e-05	5.36634e-05	75.1503
	ITPKC	EGR2	chr19-40609735-40610224	PT.ATACpeak.124926	none	LTBP4	promoter	cpg_island	ENST00000243562.13, ENST00000546155.5, ENST00000598256.1, ENST00000598055.1, ENST00000601032.5, ENST00000612121.4, ENST00000600499.5, ENST00000610893.4, ENST00000612845.4, ENST00000599724.5, ENST00000597071.5, ENST00000602251.5, ENST00000595118.5, ENST00000622565.4, ENST00000618486.4, ENST00000593463.5, ENST00000318809.11, ENST00000601464.5, ENST00000597816.5, ENST00000596351.5, ENST00000617753.4, ENST00000622107.4, ENST00000594448.5, ENST00000595665.1, ENST00000204005.13, ENST00000308370.11, ENST00000396819.8, ENST00000598717.5	promoter, 1to5kb, exon, intron	1.16134e-14	1.57037	0.041	0.015	1.60257e-09	UP_aPT	NP	UP_aPT	0.535887633265813	9.53288963240074e-46	NO_DE	NO_DE	NO_DE	TRUE	TRUE	FALSE	FALSE	TRUE	REP	3073	115510	106878	0.914848	22.4284	2.22352e-40	1.52024e-38	0.930331	25.114	1.74084e-44	2.1579e-43	0.512441	5.03147e-08	1.65274e-07	63.855
	ITPKC	RUNX2	chr19-40609735-40610224	PT.ATACpeak.124926	none	LTBP4	promoter	cpg_island	ENST00000243562.13, ENST00000546155.5, ENST00000598256.1, ENST00000598055.1, ENST00000601032.5, ENST00000612121.4, ENST00000600499.5, ENST00000610893.4, ENST00000612845.4, ENST00000599724.5, ENST00000597071.5, ENST00000602251.5, ENST00000595118.5, ENST00000622565.4, ENST00000618486.4, ENST00000593463.5, ENST00000318809.11, ENST00000601464.5, ENST00000597816.5, ENST00000596351.5, ENST00000617753.4, ENST00000622107.4, ENST00000594448.5, ENST00000595665.1, ENST00000204005.13, ENST00000308370.11, ENST00000396819.8, ENST00000598717.5	promoter, 1to5kb, exon, intron	1.16134e-14	1.57037	0.041	0.015	1.60257e-09	UP_aPT	NP	UP_aPT	0.535887633265813	9.53288963240074e-46	UP_aPT	0.222333260987639	4.22259237915313e-15	TRUE	TRUE	FALSE	FALSE	TRUE	REP	3073	115510	106878	0.914848	22.4284	2.22352e-40	1.52024e-38	0.710252	9.98815	1.28406e-16	2.74179e-16	0.648393	3.02258e-13	1.45252e-12	54.1544
	ITPKC	TFCP2	chr19-40609735-40610224	PT.ATACpeak.124926	none	LTBP4	promoter	cpg_island	ENST00000243562.13, ENST00000546155.5, ENST00000598256.1, ENST00000598055.1, ENST00000601032.5, ENST00000612121.4, ENST00000600499.5, ENST00000610893.4, ENST00000612845.4, ENST00000599724.5, ENST00000597071.5, ENST00000602251.5, ENST00000595118.5, ENST00000622565.4, ENST00000618486.4, ENST00000593463.5, ENST00000318809.11, ENST00000601464.5, ENST00000597816.5, ENST00000596351.5, ENST00000617753.4, ENST00000622107.4, ENST00000594448.5, ENST00000595665.1, ENST00000204005.13, ENST00000308370.11, ENST00000396819.8, ENST00000598717.5	promoter, 1to5kb, exon, intron	1.16134e-14	1.57037	0.041	0.015	1.60257e-09	UP_aPT	NP	UP_aPT	0.535887633265813	9.53288963240074e-46	UP_aPT	0.181757715996706	0.00561199826965179	TRUE	TRUE	FALSE	FALSE	TRUE	REP	3073	115510	106878	0.914848	22.4284	2.22352e-40	1.52024e-38	0.854542	16.2877	1.22915e-29	5.29921e-29	0.707503	1.89196e-16	1.16896e-15	84.4523
	ITPKC	HES1	chr19-40609735-40610224	PT.ATACpeak.124926	none	LTBP4	promoter	cpg_island	ENST00000243562.13, ENST00000546155.5, ENST00000598256.1, ENST00000598055.1, ENST00000601032.5, ENST00000612121.4, ENST00000600499.5, ENST00000610893.4, ENST00000612845.4, ENST00000599724.5, ENST00000597071.5, ENST00000602251.5, ENST00000595118.5, ENST00000622565.4, ENST00000618486.4, ENST00000593463.5, ENST00000318809.11, ENST00000601464.5, ENST00000597816.5, ENST00000596351.5, ENST00000617753.4, ENST00000622107.4, ENST00000594448.5, ENST00000595665.1, ENST00000204005.13, ENST00000308370.11, ENST00000396819.8, ENST00000598717.5	promoter, 1to5kb, exon, intron	1.16134e-14	1.57037	0.041	0.015	1.60257e-09	UP_aPT	NP	UP_aPT	0.535887633265813	9.53288963240074e-46	UP_aPT	0.221840638538576	1.13952362065559e-10	TRUE	TRUE	FALSE	FALSE	TRUE	REP	3073	115510	106878	0.914848	22.4284	2.22352e-40	1.52024e-38	0.930542	25.1564	1.50799e-44	1.87952e-43	0.674565	1.42264e-14	7.44576e-14	70.1007
	ITPKC	EGR4	chr19-40609735-40610224	PT.ATACpeak.124926	none	LTBP4	promoter	cpg_island	ENST00000243562.13, ENST00000546155.5, ENST00000598256.1, ENST00000598055.1, ENST00000601032.5, ENST00000612121.4, ENST00000600499.5, ENST00000610893.4, ENST00000612845.4, ENST00000599724.5, ENST00000597071.5, ENST00000602251.5, ENST00000595118.5, ENST00000622565.4, ENST00000618486.4, ENST00000593463.5, ENST00000318809.11, ENST00000601464.5, ENST00000597816.5, ENST00000596351.5, ENST00000617753.4, ENST00000622107.4, ENST00000594448.5, ENST00000595665.1, ENST00000204005.13, ENST00000308370.11, ENST00000396819.8, ENST00000598717.5	promoter, 1to5kb, exon, intron	1.16134e-14	1.57037	0.041	0.015	1.60257e-09	UP_aPT	NP	UP_aPT	0.535887633265813	9.53288963240074e-46	NO_DE	NO_DE	NO_DE	TRUE	TRUE	FALSE	FALSE	TRUE	REP	3073	115510	106878	0.914848	22.4284	2.22352e-40	1.52024e-38	0.940611	27.4284	8.95005e-48	1.45491e-46	0.582596	2.03318e-10	8.05511e-10	63.7221
	ITPKC	HOXB9	chr19-40609735-40610224	PT.ATACpeak.124926	none	LTBP4	promoter	cpg_island	ENST00000243562.13, ENST00000546155.5, ENST00000598256.1, ENST00000598055.1, ENST00000601032.5, ENST00000612121.4, ENST00000600499.5, ENST00000610893.4, ENST00000612845.4, ENST00000599724.5, ENST00000597071.5, ENST00000602251.5, ENST00000595118.5, ENST00000622565.4, ENST00000618486.4, ENST00000593463.5, ENST00000318809.11, ENST00000601464.5, ENST00000597816.5, ENST00000596351.5, ENST00000617753.4, ENST00000622107.4, ENST00000594448.5, ENST00000595665.1, ENST00000204005.13, ENST00000308370.11, ENST00000396819.8, ENST00000598717.5	promoter, 1to5kb, exon, intron	1.16134e-14	1.57037	0.041	0.015	1.60257e-09	UP_aPT	NP	UP_aPT	0.535887633265813	9.53288963240074e-46	NO_DE	NO_DE	NO_DE	TRUE	TRUE	FALSE	FALSE	TRUE	REP	3073	115510	106878	0.914848	22.4284	2.22352e-40	1.52024e-38	0.774197	12.1087	3.52657e-21	9.43435e-21	0.672929	1.73781e-14	8.92992e-14	87.243
	ITPKC	ETV2	chr19-40609735-40610224	PT.ATACpeak.124926	none	LTBP4	promoter	cpg_island	ENST00000243562.13, ENST00000546155.5, ENST00000598256.1, ENST00000598055.1, ENST00000601032.5, ENST00000612121.4, ENST00000600499.5, ENST00000610893.4, ENST00000612845.4, ENST00000599724.5, ENST00000597071.5, ENST00000602251.5, ENST00000595118.5, ENST00000622565.4, ENST00000618486.4, ENST00000593463.5, ENST00000318809.11, ENST00000601464.5, ENST00000597816.5, ENST00000596351.5, ENST00000617753.4, ENST00000622107.4, ENST00000594448.5, ENST00000595665.1, ENST00000204005.13, ENST00000308370.11, ENST00000396819.8, ENST00000598717.5	promoter, 1to5kb, exon, intron	1.16134e-14	1.57037	0.041	0.015	1.60257e-09	UP_aPT	NP	UP_aPT	0.535887633265813	9.53288963240074e-46	NO_DE	NO_DE	NO_DE	TRUE	TRUE	FALSE	FALSE	TRUE	REP	3073	115510	106878	0.914848	22.4284	2.22352e-40	1.52024e-38	0.957061	32.6831	1.6684e-54	5.02244e-53	0.463993	1.16106e-06	3.36644e-06	76.2134
	ITPKC	EGR3	chr19-40609735-40610224	PT.ATACpeak.124926	none	LTBP4	promoter	cpg_island	ENST00000243562.13, ENST00000546155.5, ENST00000598256.1, ENST00000598055.1, ENST00000601032.5, ENST00000612121.4, ENST00000600499.5, ENST00000610893.4, ENST00000612845.4, ENST00000599724.5, ENST00000597071.5, ENST00000602251.5, ENST00000595118.5, ENST00000622565.4, ENST00000618486.4, ENST00000593463.5, ENST00000318809.11, ENST00000601464.5, ENST00000597816.5, ENST00000596351.5, ENST00000617753.4, ENST00000622107.4, ENST00000594448.5, ENST00000595665.1, ENST00000204005.13, ENST00000308370.11, ENST00000396819.8, ENST00000598717.5	promoter, 1to5kb, exon, intron	1.16134e-14	1.57037	0.041	0.015	1.60257e-09	UP_aPT	NP	UP_aPT	0.535887633265813	9.53288963240074e-46	NO_DE	NO_DE	NO_DE	TRUE	TRUE	FALSE	FALSE	TRUE	REP	3073	115510	106878	0.914848	22.4284	2.22352e-40	1.52024e-38	0.924146	23.9467	9.66615e-43	1.04499e-41	0.678277	8.99115e-15	4.86084e-14	62.9248
	ITPKC	POU2F3	chr19-40609735-40610224	PT.ATACpeak.124926	none	LTBP4	promoter	cpg_island	ENST00000243562.13, ENST00000546155.5, ENST00000598256.1, ENST00000598055.1, ENST00000601032.5, ENST00000612121.4, ENST00000600499.5, ENST00000610893.4, ENST00000612845.4, ENST00000599724.5, ENST00000597071.5, ENST00000602251.5, ENST00000595118.5, ENST00000622565.4, ENST00000618486.4, ENST00000593463.5, ENST00000318809.11, ENST00000601464.5, ENST00000597816.5, ENST00000596351.5, ENST00000617753.4, ENST00000622107.4, ENST00000594448.5, ENST00000595665.1, ENST00000204005.13, ENST00000308370.11, ENST00000396819.8, ENST00000598717.5	promoter, 1to5kb, exon, intron	1.16134e-14	1.57037	0.041	0.015	1.60257e-09	UP_aPT	NP	UP_aPT	0.535887633265813	9.53288963240074e-46	NO_DE	NO_DE	NO_DE	TRUE	TRUE	FALSE	FALSE	TRUE	REP	3073	115510	106878	0.914848	22.4284	2.22352e-40	1.52024e-38	0.75203	11.2948	1.92659e-19	4.71734e-19	0.351599	0.000334475	0.000699971	91.894
	ITPKC	FOXK2	chr19-40609735-40610224	PT.ATACpeak.124926	none	LTBP4	promoter	cpg_island	ENST00000243562.13, ENST00000546155.5, ENST00000598256.1, ENST00000598055.1, ENST00000601032.5, ENST00000612121.4, ENST00000600499.5, ENST00000610893.4, ENST00000612845.4, ENST00000599724.5, ENST00000597071.5, ENST00000602251.5, ENST00000595118.5, ENST00000622565.4, ENST00000618486.4, ENST00000593463.5, ENST00000318809.11, ENST00000601464.5, ENST00000597816.5, ENST00000596351.5, ENST00000617753.4, ENST00000622107.4, ENST00000594448.5, ENST00000595665.1, ENST00000204005.13, ENST00000308370.11, ENST00000396819.8, ENST00000598717.5	promoter, 1to5kb, exon, intron	1.16134e-14	1.57037	0.041	0.015	1.60257e-09	UP_aPT	NP	UP_aPT	0.535887633265813	9.53288963240074e-46	UP_aPT	0.169731160758519	0.000401323587764396	TRUE	TRUE	FALSE	FALSE	TRUE	REP	3073	115510	106878	0.914848	22.4284	2.22352e-40	1.52024e-38	0.506655	5.81759	7.51255e-08	1.08934e-07	0.334004	0.000683452	0.0013965	70.2336
	ITPKC	HOXA2	chr19-40609735-40610224	PT.ATACpeak.124926	none	LTBP4	promoter	cpg_island	ENST00000243562.13, ENST00000546155.5, ENST00000598256.1, ENST00000598055.1, ENST00000601032.5, ENST00000612121.4, ENST00000600499.5, ENST00000610893.4, ENST00000612845.4, ENST00000599724.5, ENST00000597071.5, ENST00000602251.5, ENST00000595118.5, ENST00000622565.4, ENST00000618486.4, ENST00000593463.5, ENST00000318809.11, ENST00000601464.5, ENST00000597816.5, ENST00000596351.5, ENST00000617753.4, ENST00000622107.4, ENST00000594448.5, ENST00000595665.1, ENST00000204005.13, ENST00000308370.11, ENST00000396819.8, ENST00000598717.5	promoter, 1to5kb, exon, intron	1.16134e-14	1.57037	0.041	0.015	1.60257e-09	UP_aPT	NP	UP_aPT	0.535887633265813	9.53288963240074e-46	NO_DE	NO_DE	NO_DE	TRUE	TRUE	FALSE	FALSE	TRUE	REP	3073	115510	106878	0.914848	22.4284	2.22352e-40	1.52024e-38	0.403638	4.36739	3.1239e-05	4.04314e-05	0.368054	0.000164951	0.00037384	99.6013
	ITPKC	HNF1A	chr19-40609735-40610224	PT.ATACpeak.124926	none	LTBP4	promoter	cpg_island	ENST00000243562.13, ENST00000546155.5, ENST00000598256.1, ENST00000598055.1, ENST00000601032.5, ENST00000612121.4, ENST00000600499.5, ENST00000610893.4, ENST00000612845.4, ENST00000599724.5, ENST00000597071.5, ENST00000602251.5, ENST00000595118.5, ENST00000622565.4, ENST00000618486.4, ENST00000593463.5, ENST00000318809.11, ENST00000601464.5, ENST00000597816.5, ENST00000596351.5, ENST00000617753.4, ENST00000622107.4, ENST00000594448.5, ENST00000595665.1, ENST00000204005.13, ENST00000308370.11, ENST00000396819.8, ENST00000598717.5	promoter, 1to5kb, exon, intron	1.16134e-14	1.57037	0.041	0.015	1.60257e-09	UP_aPT	NP	UP_aPT	0.535887633265813	9.53288963240074e-46	UP_PT	-0.42307758559238	3.39672522794794e-45	TRUE	TRUE	FALSE	FALSE	TRUE	REP	3073	115510	106878	0.914848	22.4284	2.22352e-40	1.52024e-38	-0.54675	-6.46432	3.98027e-09	6.0892e-09	0.466794	9.80922e-07	2.8601e-06	25.5839
	ITPKC	IRF7	chr19-40609735-40610224	PT.ATACpeak.124926	none	LTBP4	promoter	cpg_island	ENST00000243562.13, ENST00000546155.5, ENST00000598256.1, ENST00000598055.1, ENST00000601032.5, ENST00000612121.4, ENST00000600499.5, ENST00000610893.4, ENST00000612845.4, ENST00000599724.5, ENST00000597071.5, ENST00000602251.5, ENST00000595118.5, ENST00000622565.4, ENST00000618486.4, ENST00000593463.5, ENST00000318809.11, ENST00000601464.5, ENST00000597816.5, ENST00000596351.5, ENST00000617753.4, ENST00000622107.4, ENST00000594448.5, ENST00000595665.1, ENST00000204005.13, ENST00000308370.11, ENST00000396819.8, ENST00000598717.5	promoter, 1to5kb, exon, intron	1.16134e-14	1.57037	0.041	0.015	1.60257e-09	UP_aPT	NP	UP_aPT	0.535887633265813	9.53288963240074e-46	NO_DE	NO_DE	NO_DE	TRUE	TRUE	FALSE	FALSE	TRUE	REP	3073	115510	106878	0.914848	22.4284	2.22352e-40	1.52024e-38	0.905423	21.1143	3.02265e-38	2.32967e-37	0.442525	4.0277e-06	1.0831e-05	62.1275
	ITPKC	GABPA	chr19-40609735-40610224	PT.ATACpeak.124926	none	LTBP4	promoter	cpg_island	ENST00000243562.13, ENST00000546155.5, ENST00000598256.1, ENST00000598055.1, ENST00000601032.5, ENST00000612121.4, ENST00000600499.5, ENST00000610893.4, ENST00000612845.4, ENST00000599724.5, ENST00000597071.5, ENST00000602251.5, ENST00000595118.5, ENST00000622565.4, ENST00000618486.4, ENST00000593463.5, ENST00000318809.11, ENST00000601464.5, ENST00000597816.5, ENST00000596351.5, ENST00000617753.4, ENST00000622107.4, ENST00000594448.5, ENST00000595665.1, ENST00000204005.13, ENST00000308370.11, ENST00000396819.8, ENST00000598717.5	promoter, 1to5kb, exon, intron	1.16134e-14	1.57037	0.041	0.015	1.60257e-09	UP_aPT	NP	UP_aPT	0.535887633265813	9.53288963240074e-46	NO_DE	none	none	TRUE	TRUE	FALSE	FALSE	TRUE	REP	3073	115510	106878	0.914848	22.4284	2.22352e-40	1.52024e-38	0.957006	32.6608	1.77434e-54	5.32527e-53	0.669618	2.5956e-14	1.3207e-13	75.549
	ITPKC	CEBPB	chr19-40609735-40610224	PT.ATACpeak.124926	none	LTBP4	promoter	cpg_island	ENST00000243562.13, ENST00000546155.5, ENST00000598256.1, ENST00000598055.1, ENST00000601032.5, ENST00000612121.4, ENST00000600499.5, ENST00000610893.4, ENST00000612845.4, ENST00000599724.5, ENST00000597071.5, ENST00000602251.5, ENST00000595118.5, ENST00000622565.4, ENST00000618486.4, ENST00000593463.5, ENST00000318809.11, ENST00000601464.5, ENST00000597816.5, ENST00000596351.5, ENST00000617753.4, ENST00000622107.4, ENST00000594448.5, ENST00000595665.1, ENST00000204005.13, ENST00000308370.11, ENST00000396819.8, ENST00000598717.5	promoter, 1to5kb, exon, intron	1.16134e-14	1.57037	0.041	0.015	1.60257e-09	UP_aPT	NP	UP_aPT	0.535887633265813	9.53288963240074e-46	NO_DE	NO_DE	NO_DE	TRUE	TRUE	FALSE	FALSE	TRUE	REP	3073	115510	106878	0.914848	22.4284	2.22352e-40	1.52024e-38	0.88666	18.9815	1.34918e-34	8.03322e-34	0.791952	1.01611e-22	8.64525e-22	36.8792
	ITPKC	SOX4	chr19-40609735-40610224	PT.ATACpeak.124926	none	LTBP4	promoter	cpg_island	ENST00000243562.13, ENST00000546155.5, ENST00000598256.1, ENST00000598055.1, ENST00000601032.5, ENST00000612121.4, ENST00000600499.5, ENST00000610893.4, ENST00000612845.4, ENST00000599724.5, ENST00000597071.5, ENST00000602251.5, ENST00000595118.5, ENST00000622565.4, ENST00000618486.4, ENST00000593463.5, ENST00000318809.11, ENST00000601464.5, ENST00000597816.5, ENST00000596351.5, ENST00000617753.4, ENST00000622107.4, ENST00000594448.5, ENST00000595665.1, ENST00000204005.13, ENST00000308370.11, ENST00000396819.8, ENST00000598717.5	promoter, 1to5kb, exon, intron	1.16134e-14	1.57037	0.041	0.015	1.60257e-09	UP_aPT	NP	UP_aPT	0.535887633265813	9.53288963240074e-46	UP_aPT	0.978974120585437	3.68894690548909e-186	TRUE	TRUE	FALSE	FALSE	TRUE	REP	3073	115510	106878	0.914848	22.4284	2.22352e-40	1.52024e-38	0.874986	17.8911	1.2295e-32	6.42611e-32	0.872365	3.18275e-32	4.85838e-31	35.949
	ITPKC	TGIF2	chr19-40609735-40610224	PT.ATACpeak.124926	none	LTBP4	promoter	cpg_island	ENST00000243562.13, ENST00000546155.5, ENST00000598256.1, ENST00000598055.1, ENST00000601032.5, ENST00000612121.4, ENST00000600499.5, ENST00000610893.4, ENST00000612845.4, ENST00000599724.5, ENST00000597071.5, ENST00000602251.5, ENST00000595118.5, ENST00000622565.4, ENST00000618486.4, ENST00000593463.5, ENST00000318809.11, ENST00000601464.5, ENST00000597816.5, ENST00000596351.5, ENST00000617753.4, ENST00000622107.4, ENST00000594448.5, ENST00000595665.1, ENST00000204005.13, ENST00000308370.11, ENST00000396819.8, ENST00000598717.5	promoter, 1to5kb, exon, intron	1.16134e-14	1.57037	0.041	0.015	1.60257e-09	UP_aPT	NP	UP_aPT	0.535887633265813	9.53288963240074e-46	NO_DE	none	none	TRUE	TRUE	FALSE	FALSE	TRUE	REP	3073	115510	106878	0.914848	22.4284	2.22352e-40	1.52024e-38	0.851465	16.0734	3.17151e-29	1.33345e-28	0.492611	1.92828e-07	6.10229e-07	42.9919
	ITPKC	KLF3	chr19-40609735-40610224	PT.ATACpeak.124926	none	LTBP4	promoter	cpg_island	ENST00000243562.13, ENST00000546155.5, ENST00000598256.1, ENST00000598055.1, ENST00000601032.5, ENST00000612121.4, ENST00000600499.5, ENST00000610893.4, ENST00000612845.4, ENST00000599724.5, ENST00000597071.5, ENST00000602251.5, ENST00000595118.5, ENST00000622565.4, ENST00000618486.4, ENST00000593463.5, ENST00000318809.11, ENST00000601464.5, ENST00000597816.5, ENST00000596351.5, ENST00000617753.4, ENST00000622107.4, ENST00000594448.5, ENST00000595665.1, ENST00000204005.13, ENST00000308370.11, ENST00000396819.8, ENST00000598717.5	promoter, 1to5kb, exon, intron	1.16134e-14	1.57037	0.041	0.015	1.60257e-09	UP_aPT	NP	UP_aPT	0.535887633265813	9.53288963240074e-46	UP_aPT	0.173770065080168	4.58535613428856e-08	TRUE	TRUE	FALSE	FALSE	TRUE	REP	3073	115510	106878	0.914848	22.4284	2.22352e-40	1.52024e-38	0.947148	29.2282	3.45784e-50	6.93975e-49	0.819496	1.97269e-25	2.08944e-24	67.3101
	ITPKC	MEOX2	chr19-40609735-40610224	PT.ATACpeak.124926	none	LTBP4	promoter	cpg_island	ENST00000243562.13, ENST00000546155.5, ENST00000598256.1, ENST00000598055.1, ENST00000601032.5, ENST00000612121.4, ENST00000600499.5, ENST00000610893.4, ENST00000612845.4, ENST00000599724.5, ENST00000597071.5, ENST00000602251.5, ENST00000595118.5, ENST00000622565.4, ENST00000618486.4, ENST00000593463.5, ENST00000318809.11, ENST00000601464.5, ENST00000597816.5, ENST00000596351.5, ENST00000617753.4, ENST00000622107.4, ENST00000594448.5, ENST00000595665.1, ENST00000204005.13, ENST00000308370.11, ENST00000396819.8, ENST00000598717.5	promoter, 1to5kb, exon, intron	1.16134e-14	1.57037	0.041	0.015	1.60257e-09	UP_aPT	NP	UP_aPT	0.535887633265813	9.53288963240074e-46	NO_DE	NO_DE	NO_DE	TRUE	TRUE	FALSE	FALSE	TRUE	REP	3073	115510	106878	0.914848	22.4284	2.22352e-40	1.52024e-38	0.680251	9.18735	7.02507e-15	1.38375e-14	0.483977	3.37218e-07	1.0356e-06	92.2926
	ITPKC	ETS1	chr19-40609735-40610224	PT.ATACpeak.124926	none	LTBP4	promoter	cpg_island	ENST00000243562.13, ENST00000546155.5, ENST00000598256.1, ENST00000598055.1, ENST00000601032.5, ENST00000612121.4, ENST00000600499.5, ENST00000610893.4, ENST00000612845.4, ENST00000599724.5, ENST00000597071.5, ENST00000602251.5, ENST00000595118.5, ENST00000622565.4, ENST00000618486.4, ENST00000593463.5, ENST00000318809.11, ENST00000601464.5, ENST00000597816.5, ENST00000596351.5, ENST00000617753.4, ENST00000622107.4, ENST00000594448.5, ENST00000595665.1, ENST00000204005.13, ENST00000308370.11, ENST00000396819.8, ENST00000598717.5	promoter, 1to5kb, exon, intron	1.16134e-14	1.57037	0.041	0.015	1.60257e-09	UP_aPT	NP	UP_aPT	0.535887633265813	9.53288963240074e-46	UP_aPT	1.01808039000292	1.24015523123843e-252	TRUE	TRUE	FALSE	FALSE	TRUE	REP	3073	115510	106878	0.914848	22.4284	2.22352e-40	1.52024e-38	0.940822	27.4821	7.55321e-48	1.23494e-46	0.952472	2.16425e-52	1.12325e-50	76.0805
	ITPKC	RFX3	chr19-40609735-40610224	PT.ATACpeak.124926	none	LTBP4	promoter	cpg_island	ENST00000243562.13, ENST00000546155.5, ENST00000598256.1, ENST00000598055.1, ENST00000601032.5, ENST00000612121.4, ENST00000600499.5, ENST00000610893.4, ENST00000612845.4, ENST00000599724.5, ENST00000597071.5, ENST00000602251.5, ENST00000595118.5, ENST00000622565.4, ENST00000618486.4, ENST00000593463.5, ENST00000318809.11, ENST00000601464.5, ENST00000597816.5, ENST00000596351.5, ENST00000617753.4, ENST00000622107.4, ENST00000594448.5, ENST00000595665.1, ENST00000204005.13, ENST00000308370.11, ENST00000396819.8, ENST00000598717.5	promoter, 1to5kb, exon, intron	1.16134e-14	1.57037	0.041	0.015	1.60257e-09	UP_aPT	NP	UP_aPT	0.535887633265813	9.53288963240074e-46	NO_DE	none	none	TRUE	TRUE	FALSE	FALSE	TRUE	REP	3073	115510	106878	0.914848	22.4284	2.22352e-40	1.52024e-38	0.821139	14.243	1.31458e-25	4.48135e-25	0.702261	3.91399e-16	2.36205e-15	86.9772
	ITPKC	THAP11	chr19-40609735-40610224	PT.ATACpeak.124926	none	LTBP4	promoter	cpg_island	ENST00000243562.13, ENST00000546155.5, ENST00000598256.1, ENST00000598055.1, ENST00000601032.5, ENST00000612121.4, ENST00000600499.5, ENST00000610893.4, ENST00000612845.4, ENST00000599724.5, ENST00000597071.5, ENST00000602251.5, ENST00000595118.5, ENST00000622565.4, ENST00000618486.4, ENST00000593463.5, ENST00000318809.11, ENST00000601464.5, ENST00000597816.5, ENST00000596351.5, ENST00000617753.4, ENST00000622107.4, ENST00000594448.5, ENST00000595665.1, ENST00000204005.13, ENST00000308370.11, ENST00000396819.8, ENST00000598717.5	promoter, 1to5kb, exon, intron	1.16134e-14	1.57037	0.041	0.015	1.60257e-09	UP_aPT	NP	UP_aPT	0.535887633265813	9.53288963240074e-46	NO_DE	NO_DE	NO_DE	TRUE	TRUE	FALSE	FALSE	TRUE	REP	3073	115510	106878	0.914848	22.4284	2.22352e-40	1.52024e-38	0.199237	2.0127	0.0468902	0.0520858	0.345106	0.000437516	0.000908283	10.302
	ITPKC	JUN	chr19-40609735-40610224	PT.ATACpeak.124926	none	LTBP4	promoter	cpg_island	ENST00000243562.13, ENST00000546155.5, ENST00000598256.1, ENST00000598055.1, ENST00000601032.5, ENST00000612121.4, ENST00000600499.5, ENST00000610893.4, ENST00000612845.4, ENST00000599724.5, ENST00000597071.5, ENST00000602251.5, ENST00000595118.5, ENST00000622565.4, ENST00000618486.4, ENST00000593463.5, ENST00000318809.11, ENST00000601464.5, ENST00000597816.5, ENST00000596351.5, ENST00000617753.4, ENST00000622107.4, ENST00000594448.5, ENST00000595665.1, ENST00000204005.13, ENST00000308370.11, ENST00000396819.8, ENST00000598717.5	promoter, 1to5kb, exon, intron	1.16134e-14	1.57037	0.041	0.015	1.60257e-09	UP_aPT	NP	UP_aPT	0.535887633265813	9.53288963240074e-46	UP_aPT	0.34259250462476	8.03142657188334e-60	TRUE	TRUE	FALSE	FALSE	TRUE	REP	3073	115510	106878	0.914848	22.4284	2.22352e-40	1.52024e-38	0.965875	36.9164	2.65947e-59	1.32591e-57	0.816698	3.89996e-25	4.04816e-24	60.0013
	ITPKC	GATA5	chr19-40609735-40610224	PT.ATACpeak.124926	none	LTBP4	promoter	cpg_island	ENST00000243562.13, ENST00000546155.5, ENST00000598256.1, ENST00000598055.1, ENST00000601032.5, ENST00000612121.4, ENST00000600499.5, ENST00000610893.4, ENST00000612845.4, ENST00000599724.5, ENST00000597071.5, ENST00000602251.5, ENST00000595118.5, ENST00000622565.4, ENST00000618486.4, ENST00000593463.5, ENST00000318809.11, ENST00000601464.5, ENST00000597816.5, ENST00000596351.5, ENST00000617753.4, ENST00000622107.4, ENST00000594448.5, ENST00000595665.1, ENST00000204005.13, ENST00000308370.11, ENST00000396819.8, ENST00000598717.5	promoter, 1to5kb, exon, intron	1.16134e-14	1.57037	0.041	0.015	1.60257e-09	UP_aPT	NP	UP_aPT	0.535887633265813	9.53288963240074e-46	NO_DE	NO_DE	NO_DE	TRUE	TRUE	FALSE	FALSE	TRUE	REP	3073	115510	106878	0.914848	22.4284	2.22352e-40	1.52024e-38	-0.0584589	-0.579705	0.563444	0.579991	0.318117	0.00125798	0.0024453	18.6738
	ITPKC	HMBOX1	chr19-40609735-40610224	PT.ATACpeak.124926	none	LTBP4	promoter	cpg_island	ENST00000243562.13, ENST00000546155.5, ENST00000598256.1, ENST00000598055.1, ENST00000601032.5, ENST00000612121.4, ENST00000600499.5, ENST00000610893.4, ENST00000612845.4, ENST00000599724.5, ENST00000597071.5, ENST00000602251.5, ENST00000595118.5, ENST00000622565.4, ENST00000618486.4, ENST00000593463.5, ENST00000318809.11, ENST00000601464.5, ENST00000597816.5, ENST00000596351.5, ENST00000617753.4, ENST00000622107.4, ENST00000594448.5, ENST00000595665.1, ENST00000204005.13, ENST00000308370.11, ENST00000396819.8, ENST00000598717.5	promoter, 1to5kb, exon, intron	1.16134e-14	1.57037	0.041	0.015	1.60257e-09	UP_aPT	NP	UP_aPT	0.535887633265813	9.53288963240074e-46	UP_aPT	0.292839384190008	1.15516886043135e-13	TRUE	TRUE	FALSE	FALSE	TRUE	REP	3073	115510	106878	0.914848	22.4284	2.22352e-40	1.52024e-38	0.571625	6.89663	5.24888e-10	8.33681e-10	0.488965	2.44621e-07	7.60229e-07	33.6899
	ITPKC	NR3C2	chr19-40609735-40610224	PT.ATACpeak.124926	none	LTBP4	promoter	cpg_island	ENST00000243562.13, ENST00000546155.5, ENST00000598256.1, ENST00000598055.1, ENST00000601032.5, ENST00000612121.4, ENST00000600499.5, ENST00000610893.4, ENST00000612845.4, ENST00000599724.5, ENST00000597071.5, ENST00000602251.5, ENST00000595118.5, ENST00000622565.4, ENST00000618486.4, ENST00000593463.5, ENST00000318809.11, ENST00000601464.5, ENST00000597816.5, ENST00000596351.5, ENST00000617753.4, ENST00000622107.4, ENST00000594448.5, ENST00000595665.1, ENST00000204005.13, ENST00000308370.11, ENST00000396819.8, ENST00000598717.5	promoter, 1to5kb, exon, intron	1.16134e-14	1.57037	0.041	0.015	1.60257e-09	UP_aPT	NP	UP_aPT	0.535887633265813	9.53288963240074e-46	UP_PT	-0.217308884075442	6.30204514733415e-09	TRUE	TRUE	FALSE	FALSE	TRUE	REP	3073	115510	106878	0.914848	22.4284	2.22352e-40	1.52024e-38	-0.389374	-4.18488	6.22799e-05	7.95665e-05	0.400992	3.55886e-05	8.67158e-05	1.9302
	ITPKC	HES7	chr19-40609735-40610224	PT.ATACpeak.124926	none	LTBP4	promoter	cpg_island	ENST00000243562.13, ENST00000546155.5, ENST00000598256.1, ENST00000598055.1, ENST00000601032.5, ENST00000612121.4, ENST00000600499.5, ENST00000610893.4, ENST00000612845.4, ENST00000599724.5, ENST00000597071.5, ENST00000602251.5, ENST00000595118.5, ENST00000622565.4, ENST00000618486.4, ENST00000593463.5, ENST00000318809.11, ENST00000601464.5, ENST00000597816.5, ENST00000596351.5, ENST00000617753.4, ENST00000622107.4, ENST00000594448.5, ENST00000595665.1, ENST00000204005.13, ENST00000308370.11, ENST00000396819.8, ENST00000598717.5	promoter, 1to5kb, exon, intron	1.16134e-14	1.57037	0.041	0.015	1.60257e-09	UP_aPT	NP	UP_aPT	0.535887633265813	9.53288963240074e-46	NO_DE	NO_DE	NO_DE	TRUE	TRUE	FALSE	FALSE	TRUE	REP	3073	115510	106878	0.914848	22.4284	2.22352e-40	1.52024e-38	0.754217	11.3708	1.32325e-19	3.26656e-19	0.455153	1.95767e-06	5.49206e-06	57.6094
	ITPKC	PAX9	chr19-40609735-40610224	PT.ATACpeak.124926	none	LTBP4	promoter	cpg_island	ENST00000243562.13, ENST00000546155.5, ENST00000598256.1, ENST00000598055.1, ENST00000601032.5, ENST00000612121.4, ENST00000600499.5, ENST00000610893.4, ENST00000612845.4, ENST00000599724.5, ENST00000597071.5, ENST00000602251.5, ENST00000595118.5, ENST00000622565.4, ENST00000618486.4, ENST00000593463.5, ENST00000318809.11, ENST00000601464.5, ENST00000597816.5, ENST00000596351.5, ENST00000617753.4, ENST00000622107.4, ENST00000594448.5, ENST00000595665.1, ENST00000204005.13, ENST00000308370.11, ENST00000396819.8, ENST00000598717.5	promoter, 1to5kb, exon, intron	1.16134e-14	1.57037	0.041	0.015	1.60257e-09	UP_aPT	NP	UP_aPT	0.535887633265813	9.53288963240074e-46	NO_DE	NO_DE	NO_DE	TRUE	TRUE	FALSE	FALSE	TRUE	REP	3073	115510	106878	0.914848	22.4284	2.22352e-40	1.52024e-38	0.887798	19.0963	8.46477e-35	5.1087e-34	0.628176	2.63394e-12	1.20975e-11	39.6698
	ITPKC	POU3F3	chr19-40609735-40610224	PT.ATACpeak.124926	none	LTBP4	promoter	cpg_island	ENST00000243562.13, ENST00000546155.5, ENST00000598256.1, ENST00000598055.1, ENST00000601032.5, ENST00000612121.4, ENST00000600499.5, ENST00000610893.4, ENST00000612845.4, ENST00000599724.5, ENST00000597071.5, ENST00000602251.5, ENST00000595118.5, ENST00000622565.4, ENST00000618486.4, ENST00000593463.5, ENST00000318809.11, ENST00000601464.5, ENST00000597816.5, ENST00000596351.5, ENST00000617753.4, ENST00000622107.4, ENST00000594448.5, ENST00000595665.1, ENST00000204005.13, ENST00000308370.11, ENST00000396819.8, ENST00000598717.5	promoter, 1to5kb, exon, intron	1.16134e-14	1.57037	0.041	0.015	1.60257e-09	UP_aPT	NP	UP_aPT	0.535887633265813	9.53288963240074e-46	UP_aPT	0.170728190355561	5.14024868465041e-21	TRUE	TRUE	FALSE	FALSE	TRUE	REP	3073	115510	106878	0.914848	22.4284	2.22352e-40	1.52024e-38	0.793385	12.9027	7.5181e-23	2.19722e-22	0.773936	3.70605e-21	2.95914e-20	89.2362
	ITPKC	GMEB2	chr19-40609735-40610224	PT.ATACpeak.124926	none	LTBP4	promoter	cpg_island	ENST00000243562.13, ENST00000546155.5, ENST00000598256.1, ENST00000598055.1, ENST00000601032.5, ENST00000612121.4, ENST00000600499.5, ENST00000610893.4, ENST00000612845.4, ENST00000599724.5, ENST00000597071.5, ENST00000602251.5, ENST00000595118.5, ENST00000622565.4, ENST00000618486.4, ENST00000593463.5, ENST00000318809.11, ENST00000601464.5, ENST00000597816.5, ENST00000596351.5, ENST00000617753.4, ENST00000622107.4, ENST00000594448.5, ENST00000595665.1, ENST00000204005.13, ENST00000308370.11, ENST00000396819.8, ENST00000598717.5	promoter, 1to5kb, exon, intron	1.16134e-14	1.57037	0.041	0.015	1.60257e-09	UP_aPT	NP	UP_aPT	0.535887633265813	9.53288963240074e-46	NO_DE	NO_DE	NO_DE	TRUE	TRUE	FALSE	FALSE	TRUE	REP	3073	115510	106878	0.914848	22.4284	2.22352e-40	1.52024e-38	0.967002	37.5746	5.27037e-60	2.83081e-58	0.645399	4.2079e-13	2.00358e-12	65.7154
	ITPKC	ZNF652	chr19-40609735-40610224	PT.ATACpeak.124926	none	LTBP4	promoter	cpg_island	ENST00000243562.13, ENST00000546155.5, ENST00000598256.1, ENST00000598055.1, ENST00000601032.5, ENST00000612121.4, ENST00000600499.5, ENST00000610893.4, ENST00000612845.4, ENST00000599724.5, ENST00000597071.5, ENST00000602251.5, ENST00000595118.5, ENST00000622565.4, ENST00000618486.4, ENST00000593463.5, ENST00000318809.11, ENST00000601464.5, ENST00000597816.5, ENST00000596351.5, ENST00000617753.4, ENST00000622107.4, ENST00000594448.5, ENST00000595665.1, ENST00000204005.13, ENST00000308370.11, ENST00000396819.8, ENST00000598717.5	promoter, 1to5kb, exon, intron	1.16134e-14	1.57037	0.041	0.015	1.60257e-09	UP_aPT	NP	UP_aPT	0.535887633265813	9.53288963240074e-46	NO_DE	none	none	TRUE	TRUE	FALSE	FALSE	TRUE	REP	3073	115510	106878	0.914848	22.4284	2.22352e-40	1.52024e-38	0.71958	10.2583	3.33053e-17	7.31051e-17	0.491552	2.06684e-07	6.50115e-07	100
	ITPKC	PKNOX1	chr19-40609735-40610224	PT.ATACpeak.124926	none	LTBP4	promoter	cpg_island	ENST00000243562.13, ENST00000546155.5, ENST00000598256.1, ENST00000598055.1, ENST00000601032.5, ENST00000612121.4, ENST00000600499.5, ENST00000610893.4, ENST00000612845.4, ENST00000599724.5, ENST00000597071.5, ENST00000602251.5, ENST00000595118.5, ENST00000622565.4, ENST00000618486.4, ENST00000593463.5, ENST00000318809.11, ENST00000601464.5, ENST00000597816.5, ENST00000596351.5, ENST00000617753.4, ENST00000622107.4, ENST00000594448.5, ENST00000595665.1, ENST00000204005.13, ENST00000308370.11, ENST00000396819.8, ENST00000598717.5	promoter, 1to5kb, exon, intron	1.16134e-14	1.57037	0.041	0.015	1.60257e-09	UP_aPT	NP	UP_aPT	0.535887633265813	9.53288963240074e-46	NO_DE	none	none	TRUE	TRUE	FALSE	FALSE	TRUE	REP	3073	115510	106878	0.914848	22.4284	2.22352e-40	1.52024e-38	0.908805	21.5635	5.51604e-39	4.49072e-38	0.333602	0.000694375	0.00141326	42.0617
	ITPKC	ZBTB7A	chr19-40609735-40610224	PT.ATACpeak.124926	none	LTBP4	promoter	cpg_island	ENST00000243562.13, ENST00000546155.5, ENST00000598256.1, ENST00000598055.1, ENST00000601032.5, ENST00000612121.4, ENST00000600499.5, ENST00000610893.4, ENST00000612845.4, ENST00000599724.5, ENST00000597071.5, ENST00000602251.5, ENST00000595118.5, ENST00000622565.4, ENST00000618486.4, ENST00000593463.5, ENST00000318809.11, ENST00000601464.5, ENST00000597816.5, ENST00000596351.5, ENST00000617753.4, ENST00000622107.4, ENST00000594448.5, ENST00000595665.1, ENST00000204005.13, ENST00000308370.11, ENST00000396819.8, ENST00000598717.5	promoter, 1to5kb, exon, intron	1.16134e-14	1.57037	0.041	0.015	1.60257e-09	UP_aPT	NP	UP_aPT	0.535887633265813	9.53288963240074e-46	UP_aPT	0.153424626626463	2.74091062110693e-06	TRUE	TRUE	FALSE	FALSE	TRUE	REP	3073	115510	106878	0.914848	22.4284	2.22352e-40	1.52024e-38	0.947878	29.4492	1.78079e-50	3.67084e-49	0.518678	3.23893e-08	1.09156e-07	75.2832
	ITPKC	RUNX1	chr19-40609735-40610224	PT.ATACpeak.124926	none	LTBP4	promoter	cpg_island	ENST00000243562.13, ENST00000546155.5, ENST00000598256.1, ENST00000598055.1, ENST00000601032.5, ENST00000612121.4, ENST00000600499.5, ENST00000610893.4, ENST00000612845.4, ENST00000599724.5, ENST00000597071.5, ENST00000602251.5, ENST00000595118.5, ENST00000622565.4, ENST00000618486.4, ENST00000593463.5, ENST00000318809.11, ENST00000601464.5, ENST00000597816.5, ENST00000596351.5, ENST00000617753.4, ENST00000622107.4, ENST00000594448.5, ENST00000595665.1, ENST00000204005.13, ENST00000308370.11, ENST00000396819.8, ENST00000598717.5	promoter, 1to5kb, exon, intron	1.16134e-14	1.57037	0.041	0.015	1.60257e-09	UP_aPT	NP	UP_aPT	0.535887633265813	9.53288963240074e-46	UP_PT	-0.332301737652797	0.0141579267206875	TRUE	TRUE	FALSE	FALSE	TRUE	REP	3073	115510	106878	0.914848	22.4284	2.22352e-40	1.52024e-38	-0.629893	-8.02855	2.20491e-12	3.88715e-12	0.675385	1.28618e-14	6.81149e-14	16.5477
	ITPKC	HOXB7	chr19-40609735-40610224	PT.ATACpeak.124926	none	LTBP4	promoter	cpg_island	ENST00000243562.13, ENST00000546155.5, ENST00000598256.1, ENST00000598055.1, ENST00000601032.5, ENST00000612121.4, ENST00000600499.5, ENST00000610893.4, ENST00000612845.4, ENST00000599724.5, ENST00000597071.5, ENST00000602251.5, ENST00000595118.5, ENST00000622565.4, ENST00000618486.4, ENST00000593463.5, ENST00000318809.11, ENST00000601464.5, ENST00000597816.5, ENST00000596351.5, ENST00000617753.4, ENST00000622107.4, ENST00000594448.5, ENST00000595665.1, ENST00000204005.13, ENST00000308370.11, ENST00000396819.8, ENST00000598717.5	promoter, 1to5kb, exon, intron	1.16134e-14	1.57037	0.041	0.015	1.60257e-09	UP_aPT	NP	UP_aPT	0.535887633265813	9.53288963240074e-46	NO_DE	NO_DE	NO_DE	TRUE	TRUE	FALSE	FALSE	TRUE	REP	3073	115510	106878	0.914848	22.4284	2.22352e-40	1.52024e-38	0.662591	8.75766	5.9804e-14	1.13026e-13	0.412054	2.04814e-05	5.06183e-05	98.2725
	ITPKC	PLAG1	chr19-40609735-40610224	PT.ATACpeak.124926	none	LTBP4	promoter	cpg_island	ENST00000243562.13, ENST00000546155.5, ENST00000598256.1, ENST00000598055.1, ENST00000601032.5, ENST00000612121.4, ENST00000600499.5, ENST00000610893.4, ENST00000612845.4, ENST00000599724.5, ENST00000597071.5, ENST00000602251.5, ENST00000595118.5, ENST00000622565.4, ENST00000618486.4, ENST00000593463.5, ENST00000318809.11, ENST00000601464.5, ENST00000597816.5, ENST00000596351.5, ENST00000617753.4, ENST00000622107.4, ENST00000594448.5, ENST00000595665.1, ENST00000204005.13, ENST00000308370.11, ENST00000396819.8, ENST00000598717.5	promoter, 1to5kb, exon, intron	1.16134e-14	1.57037	0.041	0.015	1.60257e-09	UP_aPT	NP	UP_aPT	0.535887633265813	9.53288963240074e-46	NO_DE	NO_DE	NO_DE	TRUE	TRUE	FALSE	FALSE	TRUE	REP	3073	115510	106878	0.914848	22.4284	2.22352e-40	1.52024e-38	0.786139	12.5919	3.36771e-22	9.50796e-22	0.53582	9.21134e-09	3.27444e-08	54.2872
	ITPKC	FOXA3	chr19-40609735-40610224	PT.ATACpeak.124926	none	LTBP4	promoter	cpg_island	ENST00000243562.13, ENST00000546155.5, ENST00000598256.1, ENST00000598055.1, ENST00000601032.5, ENST00000612121.4, ENST00000600499.5, ENST00000610893.4, ENST00000612845.4, ENST00000599724.5, ENST00000597071.5, ENST00000602251.5, ENST00000595118.5, ENST00000622565.4, ENST00000618486.4, ENST00000593463.5, ENST00000318809.11, ENST00000601464.5, ENST00000597816.5, ENST00000596351.5, ENST00000617753.4, ENST00000622107.4, ENST00000594448.5, ENST00000595665.1, ENST00000204005.13, ENST00000308370.11, ENST00000396819.8, ENST00000598717.5	promoter, 1to5kb, exon, intron	1.16134e-14	1.57037	0.041	0.015	1.60257e-09	UP_aPT	NP	UP_aPT	0.535887633265813	9.53288963240074e-46	NO_DE	NO_DE	NO_DE	TRUE	TRUE	FALSE	FALSE	TRUE	REP	3073	115510	106878	0.914848	22.4284	2.22352e-40	1.52024e-38	0.574187	6.94271	4.21904e-10	6.73035e-10	0.590141	1.03735e-10	4.20611e-10	52.1611
	ITPKC	FOXO3	chr19-40609735-40610224	PT.ATACpeak.124926	none	LTBP4	promoter	cpg_island	ENST00000243562.13, ENST00000546155.5, ENST00000598256.1, ENST00000598055.1, ENST00000601032.5, ENST00000612121.4, ENST00000600499.5, ENST00000610893.4, ENST00000612845.4, ENST00000599724.5, ENST00000597071.5, ENST00000602251.5, ENST00000595118.5, ENST00000622565.4, ENST00000618486.4, ENST00000593463.5, ENST00000318809.11, ENST00000601464.5, ENST00000597816.5, ENST00000596351.5, ENST00000617753.4, ENST00000622107.4, ENST00000594448.5, ENST00000595665.1, ENST00000204005.13, ENST00000308370.11, ENST00000396819.8, ENST00000598717.5	promoter, 1to5kb, exon, intron	1.16134e-14	1.57037	0.041	0.015	1.60257e-09	UP_aPT	NP	UP_aPT	0.535887633265813	9.53288963240074e-46	UP_PT	-0.303953631128161	4.21436473903807e-12	TRUE	TRUE	FALSE	FALSE	TRUE	REP	3073	115510	106878	0.914848	22.4284	2.22352e-40	1.52024e-38	0.476575	5.36648	5.37961e-07	7.51678e-07	0.364961	0.000188945	0.00041907	71.1638
	ITPKC	E2F2	chr19-40609735-40610224	PT.ATACpeak.124926	none	LTBP4	promoter	cpg_island	ENST00000243562.13, ENST00000546155.5, ENST00000598256.1, ENST00000598055.1, ENST00000601032.5, ENST00000612121.4, ENST00000600499.5, ENST00000610893.4, ENST00000612845.4, ENST00000599724.5, ENST00000597071.5, ENST00000602251.5, ENST00000595118.5, ENST00000622565.4, ENST00000618486.4, ENST00000593463.5, ENST00000318809.11, ENST00000601464.5, ENST00000597816.5, ENST00000596351.5, ENST00000617753.4, ENST00000622107.4, ENST00000594448.5, ENST00000595665.1, ENST00000204005.13, ENST00000308370.11, ENST00000396819.8, ENST00000598717.5	promoter, 1to5kb, exon, intron	1.16134e-14	1.57037	0.041	0.015	1.60257e-09	UP_aPT	NP	UP_aPT	0.535887633265813	9.53288963240074e-46	NO_DE	NO_DE	NO_DE	TRUE	TRUE	FALSE	FALSE	TRUE	REP	3073	115510	106878	0.914848	22.4284	2.22352e-40	1.52024e-38	0.907521	21.3901	1.06071e-38	8.46251e-38	0.64222	5.95467e-13	2.80952e-12	84.0537
	ITPKC	HOXD9	chr19-40609735-40610224	PT.ATACpeak.124926	none	LTBP4	promoter	cpg_island	ENST00000243562.13, ENST00000546155.5, ENST00000598256.1, ENST00000598055.1, ENST00000601032.5, ENST00000612121.4, ENST00000600499.5, ENST00000610893.4, ENST00000612845.4, ENST00000599724.5, ENST00000597071.5, ENST00000602251.5, ENST00000595118.5, ENST00000622565.4, ENST00000618486.4, ENST00000593463.5, ENST00000318809.11, ENST00000601464.5, ENST00000597816.5, ENST00000596351.5, ENST00000617753.4, ENST00000622107.4, ENST00000594448.5, ENST00000595665.1, ENST00000204005.13, ENST00000308370.11, ENST00000396819.8, ENST00000598717.5	promoter, 1to5kb, exon, intron	1.16134e-14	1.57037	0.041	0.015	1.60257e-09	UP_aPT	NP	UP_aPT	0.535887633265813	9.53288963240074e-46	NO_DE	NO_DE	NO_DE	TRUE	TRUE	FALSE	FALSE	TRUE	REP	3073	115510	106878	0.914848	22.4284	2.22352e-40	1.52024e-38	0.472418	5.30615	6.96004e-07	9.67822e-07	0.314401	0.0014442	0.0027864	95.8805
	ITPKC	ATF3	chr19-40609735-40610224	PT.ATACpeak.124926	none	LTBP4	promoter	cpg_island	ENST00000243562.13, ENST00000546155.5, ENST00000598256.1, ENST00000598055.1, ENST00000601032.5, ENST00000612121.4, ENST00000600499.5, ENST00000610893.4, ENST00000612845.4, ENST00000599724.5, ENST00000597071.5, ENST00000602251.5, ENST00000595118.5, ENST00000622565.4, ENST00000618486.4, ENST00000593463.5, ENST00000318809.11, ENST00000601464.5, ENST00000597816.5, ENST00000596351.5, ENST00000617753.4, ENST00000622107.4, ENST00000594448.5, ENST00000595665.1, ENST00000204005.13, ENST00000308370.11, ENST00000396819.8, ENST00000598717.5	promoter, 1to5kb, exon, intron	1.16134e-14	1.57037	0.041	0.015	1.60257e-09	UP_aPT	NP	UP_aPT	0.535887633265813	9.53288963240074e-46	UP_aPT	0.782048771821176	4.88339641910807e-146	TRUE	TRUE	FALSE	FALSE	TRUE	REP	3073	115510	106878	0.914848	22.4284	2.22352e-40	1.52024e-38	0.967869	38.104	1.45916e-60	8.31874e-59	0.978444	6.00962e-69	6.23799e-67	58.9383
	ITPKC	HOXA10	chr19-40609735-40610224	PT.ATACpeak.124926	none	LTBP4	promoter	cpg_island	ENST00000243562.13, ENST00000546155.5, ENST00000598256.1, ENST00000598055.1, ENST00000601032.5, ENST00000612121.4, ENST00000600499.5, ENST00000610893.4, ENST00000612845.4, ENST00000599724.5, ENST00000597071.5, ENST00000602251.5, ENST00000595118.5, ENST00000622565.4, ENST00000618486.4, ENST00000593463.5, ENST00000318809.11, ENST00000601464.5, ENST00000597816.5, ENST00000596351.5, ENST00000617753.4, ENST00000622107.4, ENST00000594448.5, ENST00000595665.1, ENST00000204005.13, ENST00000308370.11, ENST00000396819.8, ENST00000598717.5	promoter, 1to5kb, exon, intron	1.16134e-14	1.57037	0.041	0.015	1.60257e-09	UP_aPT	NP	UP_aPT	0.535887633265813	9.53288963240074e-46	NO_DE	NO_DE	NO_DE	TRUE	TRUE	FALSE	FALSE	TRUE	REP	3073	115510	106878	0.914848	22.4284	2.22352e-40	1.52024e-38	0.577223	6.99768	3.24934e-10	5.20859e-10	0.697184	7.79559e-16	4.59763e-15	95.7477
	ITPKC	HOXB3	chr19-40609735-40610224	PT.ATACpeak.124926	none	LTBP4	promoter	cpg_island	ENST00000243562.13, ENST00000546155.5, ENST00000598256.1, ENST00000598055.1, ENST00000601032.5, ENST00000612121.4, ENST00000600499.5, ENST00000610893.4, ENST00000612845.4, ENST00000599724.5, ENST00000597071.5, ENST00000602251.5, ENST00000595118.5, ENST00000622565.4, ENST00000618486.4, ENST00000593463.5, ENST00000318809.11, ENST00000601464.5, ENST00000597816.5, ENST00000596351.5, ENST00000617753.4, ENST00000622107.4, ENST00000594448.5, ENST00000595665.1, ENST00000204005.13, ENST00000308370.11, ENST00000396819.8, ENST00000598717.5	promoter, 1to5kb, exon, intron	1.16134e-14	1.57037	0.041	0.015	1.60257e-09	UP_aPT	NP	UP_aPT	0.535887633265813	9.53288963240074e-46	NO_DE	NO_DE	NO_DE	TRUE	TRUE	FALSE	FALSE	TRUE	REP	3073	115510	106878	0.914848	22.4284	2.22352e-40	1.52024e-38	0.544003	6.41813	4.92875e-09	7.51166e-09	0.627444	2.84036e-12	1.28187e-11	98.4054
	ITPKC	SP3	chr19-40609735-40610224	PT.ATACpeak.124926	none	LTBP4	promoter	cpg_island	ENST00000243562.13, ENST00000546155.5, ENST00000598256.1, ENST00000598055.1, ENST00000601032.5, ENST00000612121.4, ENST00000600499.5, ENST00000610893.4, ENST00000612845.4, ENST00000599724.5, ENST00000597071.5, ENST00000602251.5, ENST00000595118.5, ENST00000622565.4, ENST00000618486.4, ENST00000593463.5, ENST00000318809.11, ENST00000601464.5, ENST00000597816.5, ENST00000596351.5, ENST00000617753.4, ENST00000622107.4, ENST00000594448.5, ENST00000595665.1, ENST00000204005.13, ENST00000308370.11, ENST00000396819.8, ENST00000598717.5	promoter, 1to5kb, exon, intron	1.16134e-14	1.57037	0.041	0.015	1.60257e-09	UP_aPT	NP	UP_aPT	0.535887633265813	9.53288963240074e-46	UP_aPT	0.200310053172068	0.00799769620084935	TRUE	TRUE	FALSE	FALSE	TRUE	REP	3073	115510	106878	0.914848	22.4284	2.22352e-40	1.52024e-38	0.935069	26.1145	6.1949e-46	8.64543e-45	0.69986	5.43137e-16	3.2401e-15	78.2067
	ITPKC	MAFK	chr19-40609735-40610224	PT.ATACpeak.124926	none	LTBP4	promoter	cpg_island	ENST00000243562.13, ENST00000546155.5, ENST00000598256.1, ENST00000598055.1, ENST00000601032.5, ENST00000612121.4, ENST00000600499.5, ENST00000610893.4, ENST00000612845.4, ENST00000599724.5, ENST00000597071.5, ENST00000602251.5, ENST00000595118.5, ENST00000622565.4, ENST00000618486.4, ENST00000593463.5, ENST00000318809.11, ENST00000601464.5, ENST00000597816.5, ENST00000596351.5, ENST00000617753.4, ENST00000622107.4, ENST00000594448.5, ENST00000595665.1, ENST00000204005.13, ENST00000308370.11, ENST00000396819.8, ENST00000598717.5	promoter, 1to5kb, exon, intron	1.16134e-14	1.57037	0.041	0.015	1.60257e-09	UP_aPT	NP	UP_aPT	0.535887633265813	9.53288963240074e-46	NO_DE	NO_DE	NO_DE	TRUE	TRUE	FALSE	FALSE	TRUE	REP	3073	115510	106878	0.914848	22.4284	2.22352e-40	1.52024e-38	0.697307	9.63066	7.66797e-16	1.57876e-15	0.567626	7.35271e-10	2.76526e-09	95.4819
	ITPKC	NFATC1	chr19-40609735-40610224	PT.ATACpeak.124926	none	LTBP4	promoter	cpg_island	ENST00000243562.13, ENST00000546155.5, ENST00000598256.1, ENST00000598055.1, ENST00000601032.5, ENST00000612121.4, ENST00000600499.5, ENST00000610893.4, ENST00000612845.4, ENST00000599724.5, ENST00000597071.5, ENST00000602251.5, ENST00000595118.5, ENST00000622565.4, ENST00000618486.4, ENST00000593463.5, ENST00000318809.11, ENST00000601464.5, ENST00000597816.5, ENST00000596351.5, ENST00000617753.4, ENST00000622107.4, ENST00000594448.5, ENST00000595665.1, ENST00000204005.13, ENST00000308370.11, ENST00000396819.8, ENST00000598717.5	promoter, 1to5kb, exon, intron	1.16134e-14	1.57037	0.041	0.015	1.60257e-09	UP_aPT	NP	UP_aPT	0.535887633265813	9.53288963240074e-46	NO_DE	NO_DE	NO_DE	TRUE	TRUE	FALSE	FALSE	TRUE	REP	3073	115510	106878	0.914848	22.4284	2.22352e-40	1.52024e-38	0.906252	21.2222	2.00463e-38	1.56558e-37	0.906224	2.0322e-38	4.58571e-37	65.1839
	ITPKC	SP4	chr19-40609735-40610224	PT.ATACpeak.124926	none	LTBP4	promoter	cpg_island	ENST00000243562.13, ENST00000546155.5, ENST00000598256.1, ENST00000598055.1, ENST00000601032.5, ENST00000612121.4, ENST00000600499.5, ENST00000610893.4, ENST00000612845.4, ENST00000599724.5, ENST00000597071.5, ENST00000602251.5, ENST00000595118.5, ENST00000622565.4, ENST00000618486.4, ENST00000593463.5, ENST00000318809.11, ENST00000601464.5, ENST00000597816.5, ENST00000596351.5, ENST00000617753.4, ENST00000622107.4, ENST00000594448.5, ENST00000595665.1, ENST00000204005.13, ENST00000308370.11, ENST00000396819.8, ENST00000598717.5	promoter, 1to5kb, exon, intron	1.16134e-14	1.57037	0.041	0.015	1.60257e-09	UP_aPT	NP	UP_aPT	0.535887633265813	9.53288963240074e-46	UP_aPT	0.0667161741088149	0.0230845276471545	TRUE	TRUE	FALSE	FALSE	TRUE	REP	3073	115510	106878	0.914848	22.4284	2.22352e-40	1.52024e-38	0.926685	24.4087	1.93924e-43	2.21203e-42	0.758046	6.78783e-20	4.96181e-19	77.9409
	ITPKC	ZNF449	chr19-40609735-40610224	PT.ATACpeak.124926	none	LTBP4	promoter	cpg_island	ENST00000243562.13, ENST00000546155.5, ENST00000598256.1, ENST00000598055.1, ENST00000601032.5, ENST00000612121.4, ENST00000600499.5, ENST00000610893.4, ENST00000612845.4, ENST00000599724.5, ENST00000597071.5, ENST00000602251.5, ENST00000595118.5, ENST00000622565.4, ENST00000618486.4, ENST00000593463.5, ENST00000318809.11, ENST00000601464.5, ENST00000597816.5, ENST00000596351.5, ENST00000617753.4, ENST00000622107.4, ENST00000594448.5, ENST00000595665.1, ENST00000204005.13, ENST00000308370.11, ENST00000396819.8, ENST00000598717.5	promoter, 1to5kb, exon, intron	1.16134e-14	1.57037	0.041	0.015	1.60257e-09	UP_aPT	NP	UP_aPT	0.535887633265813	9.53288963240074e-46	NO_DE	NO_DE	NO_DE	TRUE	TRUE	FALSE	FALSE	TRUE	REP	3073	115510	106878	0.914848	22.4284	2.22352e-40	1.52024e-38	0.356426	3.77647	0.000272899	0.00033895	0.555541	1.9825e-09	7.29731e-09	43.6564
	ITPKC	ESR1	chr19-40609735-40610224	PT.ATACpeak.124926	none	LTBP4	promoter	cpg_island	ENST00000243562.13, ENST00000546155.5, ENST00000598256.1, ENST00000598055.1, ENST00000601032.5, ENST00000612121.4, ENST00000600499.5, ENST00000610893.4, ENST00000612845.4, ENST00000599724.5, ENST00000597071.5, ENST00000602251.5, ENST00000595118.5, ENST00000622565.4, ENST00000618486.4, ENST00000593463.5, ENST00000318809.11, ENST00000601464.5, ENST00000597816.5, ENST00000596351.5, ENST00000617753.4, ENST00000622107.4, ENST00000594448.5, ENST00000595665.1, ENST00000204005.13, ENST00000308370.11, ENST00000396819.8, ENST00000598717.5	promoter, 1to5kb, exon, intron	1.16134e-14	1.57037	0.041	0.015	1.60257e-09	UP_aPT	NP	UP_aPT	0.535887633265813	9.53288963240074e-46	UP_PT	-0.580424532168313	1.19350015961198e-51	TRUE	TRUE	FALSE	FALSE	TRUE	REP	3073	115510	106878	0.914848	22.4284	2.22352e-40	1.52024e-38	-0.872714	-17.6953	2.80807e-32	1.43339e-31	0.793559	7.247e-23	6.37491e-22	31.6966
	ITPKC	FIGLA	chr19-40609735-40610224	PT.ATACpeak.124926	none	LTBP4	promoter	cpg_island	ENST00000243562.13, ENST00000546155.5, ENST00000598256.1, ENST00000598055.1, ENST00000601032.5, ENST00000612121.4, ENST00000600499.5, ENST00000610893.4, ENST00000612845.4, ENST00000599724.5, ENST00000597071.5, ENST00000602251.5, ENST00000595118.5, ENST00000622565.4, ENST00000618486.4, ENST00000593463.5, ENST00000318809.11, ENST00000601464.5, ENST00000597816.5, ENST00000596351.5, ENST00000617753.4, ENST00000622107.4, ENST00000594448.5, ENST00000595665.1, ENST00000204005.13, ENST00000308370.11, ENST00000396819.8, ENST00000598717.5	promoter, 1to5kb, exon, intron	1.16134e-14	1.57037	0.041	0.015	1.60257e-09	UP_aPT	NP	UP_aPT	0.535887633265813	9.53288963240074e-46	NO_DE	NO_DE	NO_DE	TRUE	TRUE	FALSE	FALSE	TRUE	REP	3073	115510	106878	0.914848	22.4284	2.22352e-40	1.52024e-38	-0.922646	-23.6841	2.43335e-42	2.55015e-41	0.376256	0.000114305	0.000262496	25.9826
	ITPKC	MAZ	chr19-40609735-40610224	PT.ATACpeak.124926	none	LTBP4	promoter	cpg_island	ENST00000243562.13, ENST00000546155.5, ENST00000598256.1, ENST00000598055.1, ENST00000601032.5, ENST00000612121.4, ENST00000600499.5, ENST00000610893.4, ENST00000612845.4, ENST00000599724.5, ENST00000597071.5, ENST00000602251.5, ENST00000595118.5, ENST00000622565.4, ENST00000618486.4, ENST00000593463.5, ENST00000318809.11, ENST00000601464.5, ENST00000597816.5, ENST00000596351.5, ENST00000617753.4, ENST00000622107.4, ENST00000594448.5, ENST00000595665.1, ENST00000204005.13, ENST00000308370.11, ENST00000396819.8, ENST00000598717.5	promoter, 1to5kb, exon, intron	1.16134e-14	1.57037	0.041	0.015	1.60257e-09	UP_aPT	NP	UP_aPT	0.535887633265813	9.53288963240074e-46	NO_DE	NO_DE	NO_DE	TRUE	TRUE	FALSE	FALSE	TRUE	REP	3073	115510	106878	0.914848	22.4284	2.22352e-40	1.52024e-38	0.831817	14.8357	8.4684e-27	3.08864e-26	0.866714	2.30759e-31	3.42182e-30	67.0443
	SATB2	HOXD9	chr2-199455535-199456217	PT.ATACpeak.21436	SATB2	SATB2	promoter	cpg_island	ENST00000428695.5, ENST00000614512.4, ENST00000417098.6, ENST00000443023.5, ENST00000260926.9, ENST00000457245.5, ENST00000440919.1, ENST00000463386.1	promoter, 5UTR, exon, intron	1.3885e-11	0.84342	0.087	0.052	1.91603e-06	UP_aPT	NO_NP	UP_aPT	0.540898011886934	5.25969904984387e-33	NO_DE	NO_DE	NO_DE	TRUE	TRUE	FALSE	FALSE	TRUE	REP	529	126875	15048	0.917553	22.8446	4.88512e-41	3.56429e-39	-0.0685339	-0.68005	0.498076	0.515311	0.314401	0.0014442	0.0027864	95.8805
	SATB2	KLF4	chr2-199455535-199456217	PT.ATACpeak.21436	SATB2	SATB2	promoter	cpg_island	ENST00000428695.5, ENST00000614512.4, ENST00000417098.6, ENST00000443023.5, ENST00000260926.9, ENST00000457245.5, ENST00000440919.1, ENST00000463386.1	promoter, 5UTR, exon, intron	1.3885e-11	0.84342	0.087	0.052	1.91603e-06	UP_aPT	NO_NP	UP_aPT	0.540898011886934	5.25969904984387e-33	NO_DE	NO_DE	NO_DE	TRUE	TRUE	FALSE	FALSE	TRUE	REP	529	126875	15048	0.917553	22.8446	4.88512e-41	3.56429e-39	0.4771	5.37413	5.20633e-07	7.27917e-07	0.895517	3.11833e-36	6.47366e-35	66.5128
	SATB2	KLF10	chr2-199455535-199456217	PT.ATACpeak.21436	SATB2	SATB2	promoter	cpg_island	ENST00000428695.5, ENST00000614512.4, ENST00000417098.6, ENST00000443023.5, ENST00000260926.9, ENST00000457245.5, ENST00000440919.1, ENST00000463386.1	promoter, 5UTR, exon, intron	1.3885e-11	0.84342	0.087	0.052	1.91603e-06	UP_aPT	NO_NP	UP_aPT	0.540898011886934	5.25969904984387e-33	UP_aPT	0.472135142261335	7.78407598863321e-76	TRUE	TRUE	FALSE	FALSE	TRUE	REP	529	126875	15048	0.917553	22.8446	4.88512e-41	3.56429e-39	0.67135	8.96729	2.10569e-14	4.06025e-14	0.94686	4.48226e-50	1.93858e-48	67.1772
	SATB2	NKX2-2	chr2-199455535-199456217	PT.ATACpeak.21436	SATB2	SATB2	promoter	cpg_island	ENST00000428695.5, ENST00000614512.4, ENST00000417098.6, ENST00000443023.5, ENST00000260926.9, ENST00000457245.5, ENST00000440919.1, ENST00000463386.1	promoter, 5UTR, exon, intron	1.3885e-11	0.84342	0.087	0.052	1.91603e-06	UP_aPT	NO_NP	UP_aPT	0.540898011886934	5.25969904984387e-33	NO_DE	NO_DE	NO_DE	TRUE	TRUE	FALSE	FALSE	TRUE	REP	529	126875	15048	0.917553	22.8446	4.88512e-41	3.56429e-39	-0.74542	-11.0701	5.86035e-19	1.40132e-18	0.388202	6.58218e-05	0.000157426	17.6107
	SATB2	ELF3	chr2-199455535-199456217	PT.ATACpeak.21436	SATB2	SATB2	promoter	cpg_island	ENST00000428695.5, ENST00000614512.4, ENST00000417098.6, ENST00000443023.5, ENST00000260926.9, ENST00000457245.5, ENST00000440919.1, ENST00000463386.1	promoter, 5UTR, exon, intron	1.3885e-11	0.84342	0.087	0.052	1.91603e-06	UP_aPT	NO_NP	UP_aPT	0.540898011886934	5.25969904984387e-33	UP_aPT	0.698017544140981	3.28568810510886e-163	TRUE	TRUE	FALSE	FALSE	TRUE	REP	529	126875	15048	0.917553	22.8446	4.88512e-41	3.56429e-39	0.662815	8.76293	5.82562e-14	1.10156e-13	0.900097	3.88381e-37	8.39874e-36	61.596
	SATB2	ZNF140	chr2-199455535-199456217	PT.ATACpeak.21436	SATB2	SATB2	promoter	cpg_island	ENST00000428695.5, ENST00000614512.4, ENST00000417098.6, ENST00000443023.5, ENST00000260926.9, ENST00000457245.5, ENST00000440919.1, ENST00000463386.1	promoter, 5UTR, exon, intron	1.3885e-11	0.84342	0.087	0.052	1.91603e-06	UP_aPT	NO_NP	UP_aPT	0.540898011886934	5.25969904984387e-33	NO_DE	none	none	TRUE	TRUE	FALSE	FALSE	TRUE	REP	529	126875	15048	0.917553	22.8446	4.88512e-41	3.56429e-39	-0.469187	-5.25956	8.48325e-07	1.17538e-06	0.41687	1.60042e-05	4.03212e-05	22.1289
	SATB2	THAP11	chr2-199455535-199456217	PT.ATACpeak.21436	SATB2	SATB2	promoter	cpg_island	ENST00000428695.5, ENST00000614512.4, ENST00000417098.6, ENST00000443023.5, ENST00000260926.9, ENST00000457245.5, ENST00000440919.1, ENST00000463386.1	promoter, 5UTR, exon, intron	1.3885e-11	0.84342	0.087	0.052	1.91603e-06	UP_aPT	NO_NP	UP_aPT	0.540898011886934	5.25969904984387e-33	NO_DE	NO_DE	NO_DE	TRUE	TRUE	FALSE	FALSE	TRUE	REP	529	126875	15048	0.917553	22.8446	4.88512e-41	3.56429e-39	-0.265378	-2.7248	0.00762053	0.00883222	0.345106	0.000437516	0.000908283	10.302
	SATB2	EGR4	chr2-199455535-199456217	PT.ATACpeak.21436	SATB2	SATB2	promoter	cpg_island	ENST00000428695.5, ENST00000614512.4, ENST00000417098.6, ENST00000443023.5, ENST00000260926.9, ENST00000457245.5, ENST00000440919.1, ENST00000463386.1	promoter, 5UTR, exon, intron	1.3885e-11	0.84342	0.087	0.052	1.91603e-06	UP_aPT	NO_NP	UP_aPT	0.540898011886934	5.25969904984387e-33	NO_DE	NO_DE	NO_DE	TRUE	TRUE	FALSE	FALSE	TRUE	REP	529	126875	15048	0.917553	22.8446	4.88512e-41	3.56429e-39	0.62279	7.88011	4.56751e-12	7.94043e-12	0.582596	2.03318e-10	8.05511e-10	63.7221
	SATB2	TFDP1	chr2-199455535-199456217	PT.ATACpeak.21436	SATB2	SATB2	promoter	cpg_island	ENST00000428695.5, ENST00000614512.4, ENST00000417098.6, ENST00000443023.5, ENST00000260926.9, ENST00000457245.5, ENST00000440919.1, ENST00000463386.1	promoter, 5UTR, exon, intron	1.3885e-11	0.84342	0.087	0.052	1.91603e-06	UP_aPT	NO_NP	UP_aPT	0.540898011886934	5.25969904984387e-33	NO_DE	none	none	TRUE	TRUE	FALSE	FALSE	TRUE	REP	529	126875	15048	0.917553	22.8446	4.88512e-41	3.56429e-39	0.426473	4.66762	9.67483e-06	1.28046e-05	0.787895	2.35438e-22	1.97084e-21	64.7852
	SATB2	GRHL1	chr2-199455535-199456217	PT.ATACpeak.21436	SATB2	SATB2	promoter	cpg_island	ENST00000428695.5, ENST00000614512.4, ENST00000417098.6, ENST00000443023.5, ENST00000260926.9, ENST00000457245.5, ENST00000440919.1, ENST00000463386.1	promoter, 5UTR, exon, intron	1.3885e-11	0.84342	0.087	0.052	1.91603e-06	UP_aPT	NO_NP	UP_aPT	0.540898011886934	5.25969904984387e-33	NO_DE	none	none	TRUE	TRUE	FALSE	FALSE	TRUE	REP	529	126875	15048	0.917553	22.8446	4.88512e-41	3.56429e-39	0.296386	3.07211	0.00275184	0.00326044	0.531671	1.25682e-08	4.31979e-08	54.0215
	SATB2	STAT1	chr2-199455535-199456217	PT.ATACpeak.21436	SATB2	SATB2	promoter	cpg_island	ENST00000428695.5, ENST00000614512.4, ENST00000417098.6, ENST00000443023.5, ENST00000260926.9, ENST00000457245.5, ENST00000440919.1, ENST00000463386.1	promoter, 5UTR, exon, intron	1.3885e-11	0.84342	0.087	0.052	1.91603e-06	UP_aPT	NO_NP	UP_aPT	0.540898011886934	5.25969904984387e-33	UP_aPT	0.363550540147471	3.21803760380539e-18	TRUE	TRUE	FALSE	FALSE	TRUE	REP	529	126875	15048	0.917553	22.8446	4.88512e-41	3.56429e-39	0.702826	9.7807	3.62173e-16	7.57235e-16	0.880348	1.64059e-33	2.93609e-32	49.1047
	SATB2	REST	chr2-199455535-199456217	PT.ATACpeak.21436	SATB2	SATB2	promoter	cpg_island	ENST00000428695.5, ENST00000614512.4, ENST00000417098.6, ENST00000443023.5, ENST00000260926.9, ENST00000457245.5, ENST00000440919.1, ENST00000463386.1	promoter, 5UTR, exon, intron	1.3885e-11	0.84342	0.087	0.052	1.91603e-06	UP_aPT	NO_NP	UP_aPT	0.540898011886934	5.25969904984387e-33	NO_DE	none	none	TRUE	TRUE	FALSE	FALSE	TRUE	REP	529	126875	15048	0.917553	22.8446	4.88512e-41	3.56429e-39	-0.821447	-14.2594	1.21772e-25	4.1598e-25	0.589343	1.11479e-10	4.4851e-10	17.2121
	SATB2	ATF3	chr2-199455535-199456217	PT.ATACpeak.21436	SATB2	SATB2	promoter	cpg_island	ENST00000428695.5, ENST00000614512.4, ENST00000417098.6, ENST00000443023.5, ENST00000260926.9, ENST00000457245.5, ENST00000440919.1, ENST00000463386.1	promoter, 5UTR, exon, intron	1.3885e-11	0.84342	0.087	0.052	1.91603e-06	UP_aPT	NO_NP	UP_aPT	0.540898011886934	5.25969904984387e-33	UP_aPT	0.782048771821176	4.88339641910807e-146	TRUE	TRUE	FALSE	FALSE	TRUE	REP	529	126875	15048	0.917553	22.8446	4.88512e-41	3.56429e-39	0.721896	10.3271	2.36235e-17	5.22237e-17	0.978444	6.00962e-69	6.23799e-67	58.9383
	SATB2	MAZ	chr2-199455535-199456217	PT.ATACpeak.21436	SATB2	SATB2	promoter	cpg_island	ENST00000428695.5, ENST00000614512.4, ENST00000417098.6, ENST00000443023.5, ENST00000260926.9, ENST00000457245.5, ENST00000440919.1, ENST00000463386.1	promoter, 5UTR, exon, intron	1.3885e-11	0.84342	0.087	0.052	1.91603e-06	UP_aPT	NO_NP	UP_aPT	0.540898011886934	5.25969904984387e-33	NO_DE	NO_DE	NO_DE	TRUE	TRUE	FALSE	FALSE	TRUE	REP	529	126875	15048	0.917553	22.8446	4.88512e-41	3.56429e-39	0.383104	4.10579	8.352e-05	0.000106118	0.866714	2.30759e-31	3.42182e-30	67.0443
	SATB2	GLIS3	chr2-199455535-199456217	PT.ATACpeak.21436	SATB2	SATB2	promoter	cpg_island	ENST00000428695.5, ENST00000614512.4, ENST00000417098.6, ENST00000443023.5, ENST00000260926.9, ENST00000457245.5, ENST00000440919.1, ENST00000463386.1	promoter, 5UTR, exon, intron	1.3885e-11	0.84342	0.087	0.052	1.91603e-06	UP_aPT	NO_NP	UP_aPT	0.540898011886934	5.25969904984387e-33	UP_aPT	0.899964322730154	5.00346380372188e-142	TRUE	TRUE	FALSE	FALSE	TRUE	REP	529	126875	15048	0.917553	22.8446	4.88512e-41	3.56429e-39	0.177375	1.78422	0.0774832	0.0849707	0.482439	3.71925e-07	1.12882e-06	38.3409
	SATB2	ESR1	chr2-199455535-199456217	PT.ATACpeak.21436	SATB2	SATB2	promoter	cpg_island	ENST00000428695.5, ENST00000614512.4, ENST00000417098.6, ENST00000443023.5, ENST00000260926.9, ENST00000457245.5, ENST00000440919.1, ENST00000463386.1	promoter, 5UTR, exon, intron	1.3885e-11	0.84342	0.087	0.052	1.91603e-06	UP_aPT	NO_NP	UP_aPT	0.540898011886934	5.25969904984387e-33	UP_PT	-0.580424532168313	1.19350015961198e-51	TRUE	TRUE	FALSE	FALSE	TRUE	REP	529	126875	15048	0.917553	22.8446	4.88512e-41	3.56429e-39	-0.661281	-8.72685	6.9706e-14	1.31341e-13	0.793559	7.247e-23	6.37491e-22	31.6966
	SATB2	HOXB9	chr2-199455535-199456217	PT.ATACpeak.21436	SATB2	SATB2	promoter	cpg_island	ENST00000428695.5, ENST00000614512.4, ENST00000417098.6, ENST00000443023.5, ENST00000260926.9, ENST00000457245.5, ENST00000440919.1, ENST00000463386.1	promoter, 5UTR, exon, intron	1.3885e-11	0.84342	0.087	0.052	1.91603e-06	UP_aPT	NO_NP	UP_aPT	0.540898011886934	5.25969904984387e-33	NO_DE	NO_DE	NO_DE	TRUE	TRUE	FALSE	FALSE	TRUE	REP	529	126875	15048	0.917553	22.8446	4.88512e-41	3.56429e-39	0.288756	2.98573	0.00357295	0.00420971	0.672929	1.73781e-14	8.92992e-14	87.243
	SATB2	ZBTB7A	chr2-199455535-199456217	PT.ATACpeak.21436	SATB2	SATB2	promoter	cpg_island	ENST00000428695.5, ENST00000614512.4, ENST00000417098.6, ENST00000443023.5, ENST00000260926.9, ENST00000457245.5, ENST00000440919.1, ENST00000463386.1	promoter, 5UTR, exon, intron	1.3885e-11	0.84342	0.087	0.052	1.91603e-06	UP_aPT	NO_NP	UP_aPT	0.540898011886934	5.25969904984387e-33	UP_aPT	0.153424626626463	2.74091062110693e-06	TRUE	TRUE	FALSE	FALSE	TRUE	REP	529	126875	15048	0.917553	22.8446	4.88512e-41	3.56429e-39	0.688624	9.40125	2.4135e-15	4.85761e-15	0.518678	3.23893e-08	1.09156e-07	75.2832
	SATB2	RORB	chr2-199455535-199456217	PT.ATACpeak.21436	SATB2	SATB2	promoter	cpg_island	ENST00000428695.5, ENST00000614512.4, ENST00000417098.6, ENST00000443023.5, ENST00000260926.9, ENST00000457245.5, ENST00000440919.1, ENST00000463386.1	promoter, 5UTR, exon, intron	1.3885e-11	0.84342	0.087	0.052	1.91603e-06	UP_aPT	NO_NP	UP_aPT	0.540898011886934	5.25969904984387e-33	NO_DE	NO_DE	NO_DE	TRUE	TRUE	FALSE	FALSE	TRUE	REP	529	126875	15048	0.917553	22.8446	4.88512e-41	3.56429e-39	0.689731	9.43006	2.0899e-15	4.21827e-15	0.449674	2.68672e-06	7.41708e-06	34.3544
	SATB2	ZNF449	chr2-199455535-199456217	PT.ATACpeak.21436	SATB2	SATB2	promoter	cpg_island	ENST00000428695.5, ENST00000614512.4, ENST00000417098.6, ENST00000443023.5, ENST00000260926.9, ENST00000457245.5, ENST00000440919.1, ENST00000463386.1	promoter, 5UTR, exon, intron	1.3885e-11	0.84342	0.087	0.052	1.91603e-06	UP_aPT	NO_NP	UP_aPT	0.540898011886934	5.25969904984387e-33	NO_DE	NO_DE	NO_DE	TRUE	TRUE	FALSE	FALSE	TRUE	REP	529	126875	15048	0.917553	22.8446	4.88512e-41	3.56429e-39	0.199786	2.01848	0.0462742	0.0514217	0.555541	1.9825e-09	7.29731e-09	43.6564
	SATB2	ELK4	chr2-199455535-199456217	PT.ATACpeak.21436	SATB2	SATB2	promoter	cpg_island	ENST00000428695.5, ENST00000614512.4, ENST00000417098.6, ENST00000443023.5, ENST00000260926.9, ENST00000457245.5, ENST00000440919.1, ENST00000463386.1	promoter, 5UTR, exon, intron	1.3885e-11	0.84342	0.087	0.052	1.91603e-06	UP_aPT	NO_NP	UP_aPT	0.540898011886934	5.25969904984387e-33	NO_DE	none	none	TRUE	TRUE	FALSE	FALSE	TRUE	REP	529	126875	15048	0.917553	22.8446	4.88512e-41	3.56429e-39	0.71655	10.1694	5.19314e-17	1.1296e-16	0.410809	2.18169e-05	5.36634e-05	75.1503
	SATB2	PBX3	chr2-199455535-199456217	PT.ATACpeak.21436	SATB2	SATB2	promoter	cpg_island	ENST00000428695.5, ENST00000614512.4, ENST00000417098.6, ENST00000443023.5, ENST00000260926.9, ENST00000457245.5, ENST00000440919.1, ENST00000463386.1	promoter, 5UTR, exon, intron	1.3885e-11	0.84342	0.087	0.052	1.91603e-06	UP_aPT	NO_NP	UP_aPT	0.540898011886934	5.25969904984387e-33	NO_DE	NO_DE	NO_DE	TRUE	TRUE	FALSE	FALSE	TRUE	REP	529	126875	15048	0.917553	22.8446	4.88512e-41	3.56429e-39	0.63474	8.13173	1.32714e-12	2.36227e-12	0.323406	0.0010305	0.00202587	41.6631
	SATB2	POU6F2	chr2-199455535-199456217	PT.ATACpeak.21436	SATB2	SATB2	promoter	cpg_island	ENST00000428695.5, ENST00000614512.4, ENST00000417098.6, ENST00000443023.5, ENST00000260926.9, ENST00000457245.5, ENST00000440919.1, ENST00000463386.1	promoter, 5UTR, exon, intron	1.3885e-11	0.84342	0.087	0.052	1.91603e-06	UP_aPT	NO_NP	UP_aPT	0.540898011886934	5.25969904984387e-33	NO_DE	NO_DE	NO_DE	TRUE	TRUE	FALSE	FALSE	TRUE	REP	529	126875	15048	0.917553	22.8446	4.88512e-41	3.56429e-39	0.494442	5.63123	1.70932e-07	2.44039e-07	0.386793	7.03267e-05	0.000166665	86.1799
	SATB2	ESRRB	chr2-199455535-199456217	PT.ATACpeak.21436	SATB2	SATB2	promoter	cpg_island	ENST00000428695.5, ENST00000614512.4, ENST00000417098.6, ENST00000443023.5, ENST00000260926.9, ENST00000457245.5, ENST00000440919.1, ENST00000463386.1	promoter, 5UTR, exon, intron	1.3885e-11	0.84342	0.087	0.052	1.91603e-06	UP_aPT	NO_NP	UP_aPT	0.540898011886934	5.25969904984387e-33	NO_DE	NO_DE	NO_DE	TRUE	TRUE	FALSE	FALSE	TRUE	REP	529	126875	15048	0.917553	22.8446	4.88512e-41	3.56429e-39	-0.834007	-14.9637	4.71162e-27	1.74315e-26	0.722925	2.02574e-17	1.3142e-16	23.1919
	SATB2	CREM	chr2-199455535-199456217	PT.ATACpeak.21436	SATB2	SATB2	promoter	cpg_island	ENST00000428695.5, ENST00000614512.4, ENST00000417098.6, ENST00000443023.5, ENST00000260926.9, ENST00000457245.5, ENST00000440919.1, ENST00000463386.1	promoter, 5UTR, exon, intron	1.3885e-11	0.84342	0.087	0.052	1.91603e-06	UP_aPT	NO_NP	UP_aPT	0.540898011886934	5.25969904984387e-33	UP_aPT	0.263786740069226	6.56209778918387e-06	TRUE	TRUE	FALSE	FALSE	TRUE	REP	529	126875	15048	0.917553	22.8446	4.88512e-41	3.56429e-39	0.743726	11.0137	7.7507e-19	1.84202e-18	0.606624	2.2414e-11	9.61394e-11	61.3302
	SATB2	STAT3	chr2-199455535-199456217	PT.ATACpeak.21436	SATB2	SATB2	promoter	cpg_island	ENST00000428695.5, ENST00000614512.4, ENST00000417098.6, ENST00000443023.5, ENST00000260926.9, ENST00000457245.5, ENST00000440919.1, ENST00000463386.1	promoter, 5UTR, exon, intron	1.3885e-11	0.84342	0.087	0.052	1.91603e-06	UP_aPT	NO_NP	UP_aPT	0.540898011886934	5.25969904984387e-33	UP_aPT	0.569003677073764	5.59342212765026e-63	TRUE	TRUE	FALSE	FALSE	TRUE	REP	529	126875	15048	0.917553	22.8446	4.88512e-41	3.56429e-39	0.716776	10.1759	5.02518e-17	1.09382e-16	0.760319	4.54068e-20	3.36659e-19	39.404
	SATB2	HOXA4	chr2-199455535-199456217	PT.ATACpeak.21436	SATB2	SATB2	promoter	cpg_island	ENST00000428695.5, ENST00000614512.4, ENST00000417098.6, ENST00000443023.5, ENST00000260926.9, ENST00000457245.5, ENST00000440919.1, ENST00000463386.1	promoter, 5UTR, exon, intron	1.3885e-11	0.84342	0.087	0.052	1.91603e-06	UP_aPT	NO_NP	UP_aPT	0.540898011886934	5.25969904984387e-33	NO_DE	NO_DE	NO_DE	TRUE	TRUE	FALSE	FALSE	TRUE	REP	529	126875	15048	0.917553	22.8446	4.88512e-41	3.56429e-39	0.366674	3.90164	0.00017528	0.000219557	0.773337	4.15309e-21	3.26584e-20	80.9973
	SATB2	FIGLA	chr2-199455535-199456217	PT.ATACpeak.21436	SATB2	SATB2	promoter	cpg_island	ENST00000428695.5, ENST00000614512.4, ENST00000417098.6, ENST00000443023.5, ENST00000260926.9, ENST00000457245.5, ENST00000440919.1, ENST00000463386.1	promoter, 5UTR, exon, intron	1.3885e-11	0.84342	0.087	0.052	1.91603e-06	UP_aPT	NO_NP	UP_aPT	0.540898011886934	5.25969904984387e-33	NO_DE	NO_DE	NO_DE	TRUE	TRUE	FALSE	FALSE	TRUE	REP	529	126875	15048	0.917553	22.8446	4.88512e-41	3.56429e-39	-0.69948	-9.68933	5.71859e-16	1.18441e-15	0.376256	0.000114305	0.000262496	25.9826
	SATB2	GMEB2	chr2-199455535-199456217	PT.ATACpeak.21436	SATB2	SATB2	promoter	cpg_island	ENST00000428695.5, ENST00000614512.4, ENST00000417098.6, ENST00000443023.5, ENST00000260926.9, ENST00000457245.5, ENST00000440919.1, ENST00000463386.1	promoter, 5UTR, exon, intron	1.3885e-11	0.84342	0.087	0.052	1.91603e-06	UP_aPT	NO_NP	UP_aPT	0.540898011886934	5.25969904984387e-33	NO_DE	NO_DE	NO_DE	TRUE	TRUE	FALSE	FALSE	TRUE	REP	529	126875	15048	0.917553	22.8446	4.88512e-41	3.56429e-39	0.729044	10.5442	8.00289e-18	1.80987e-17	0.645399	4.2079e-13	2.00358e-12	65.7154
	SATB2	HMBOX1	chr2-199455535-199456217	PT.ATACpeak.21436	SATB2	SATB2	promoter	cpg_island	ENST00000428695.5, ENST00000614512.4, ENST00000417098.6, ENST00000443023.5, ENST00000260926.9, ENST00000457245.5, ENST00000440919.1, ENST00000463386.1	promoter, 5UTR, exon, intron	1.3885e-11	0.84342	0.087	0.052	1.91603e-06	UP_aPT	NO_NP	UP_aPT	0.540898011886934	5.25969904984387e-33	UP_aPT	0.292839384190008	1.15516886043135e-13	TRUE	TRUE	FALSE	FALSE	TRUE	REP	529	126875	15048	0.917553	22.8446	4.88512e-41	3.56429e-39	0.742237	10.9646	9.89107e-19	2.33859e-18	0.488965	2.44621e-07	7.60229e-07	33.6899
	SATB2	POU2F3	chr2-199455535-199456217	PT.ATACpeak.21436	SATB2	SATB2	promoter	cpg_island	ENST00000428695.5, ENST00000614512.4, ENST00000417098.6, ENST00000443023.5, ENST00000260926.9, ENST00000457245.5, ENST00000440919.1, ENST00000463386.1	promoter, 5UTR, exon, intron	1.3885e-11	0.84342	0.087	0.052	1.91603e-06	UP_aPT	NO_NP	UP_aPT	0.540898011886934	5.25969904984387e-33	NO_DE	NO_DE	NO_DE	TRUE	TRUE	FALSE	FALSE	TRUE	REP	529	126875	15048	0.917553	22.8446	4.88512e-41	3.56429e-39	0.951151	30.4994	8.02709e-52	1.87457e-50	0.351599	0.000334475	0.000699971	91.894
	SATB2	CEBPB	chr2-199455535-199456217	PT.ATACpeak.21436	SATB2	SATB2	promoter	cpg_island	ENST00000428695.5, ENST00000614512.4, ENST00000417098.6, ENST00000443023.5, ENST00000260926.9, ENST00000457245.5, ENST00000440919.1, ENST00000463386.1	promoter, 5UTR, exon, intron	1.3885e-11	0.84342	0.087	0.052	1.91603e-06	UP_aPT	NO_NP	UP_aPT	0.540898011886934	5.25969904984387e-33	NO_DE	NO_DE	NO_DE	TRUE	TRUE	FALSE	FALSE	TRUE	REP	529	126875	15048	0.917553	22.8446	4.88512e-41	3.56429e-39	0.506177	5.81021	7.76272e-08	1.12491e-07	0.791952	1.01611e-22	8.64525e-22	36.8792
	SATB2	SOX10	chr2-199455535-199456217	PT.ATACpeak.21436	SATB2	SATB2	promoter	cpg_island	ENST00000428695.5, ENST00000614512.4, ENST00000417098.6, ENST00000443023.5, ENST00000260926.9, ENST00000457245.5, ENST00000440919.1, ENST00000463386.1	promoter, 5UTR, exon, intron	1.3885e-11	0.84342	0.087	0.052	1.91603e-06	UP_aPT	NO_NP	UP_aPT	0.540898011886934	5.25969904984387e-33	NO_DE	NO_DE	NO_DE	TRUE	TRUE	FALSE	FALSE	TRUE	REP	529	126875	15048	0.917553	22.8446	4.88512e-41	3.56429e-39	0.357427	3.78861	0.000261529	0.000325103	0.549556	3.19334e-09	1.15898e-08	50.9651
	SATB2	ONECUT2	chr2-199455535-199456217	PT.ATACpeak.21436	SATB2	SATB2	promoter	cpg_island	ENST00000428695.5, ENST00000614512.4, ENST00000417098.6, ENST00000443023.5, ENST00000260926.9, ENST00000457245.5, ENST00000440919.1, ENST00000463386.1	promoter, 5UTR, exon, intron	1.3885e-11	0.84342	0.087	0.052	1.91603e-06	UP_aPT	NO_NP	UP_aPT	0.540898011886934	5.25969904984387e-33	NO_DE	NO_DE	NO_DE	TRUE	TRUE	FALSE	FALSE	TRUE	REP	529	126875	15048	0.917553	22.8446	4.88512e-41	3.56429e-39	-0.0611076	-0.606067	0.545871	0.562664	0.352807	0.000317961	0.000673558	99.3356
	SATB2	KLF5	chr2-199455535-199456217	PT.ATACpeak.21436	SATB2	SATB2	promoter	cpg_island	ENST00000428695.5, ENST00000614512.4, ENST00000417098.6, ENST00000443023.5, ENST00000260926.9, ENST00000457245.5, ENST00000440919.1, ENST00000463386.1	promoter, 5UTR, exon, intron	1.3885e-11	0.84342	0.087	0.052	1.91603e-06	UP_aPT	NO_NP	UP_aPT	0.540898011886934	5.25969904984387e-33	UP_aPT	0.281529972497685	2.63454613272542e-60	TRUE	TRUE	FALSE	FALSE	TRUE	REP	529	126875	15048	0.917553	22.8446	4.88512e-41	3.56429e-39	0.514743	5.94358	4.28083e-08	6.2724e-08	0.912049	1.01308e-39	2.62893e-38	66.3799
	SATB2	ZFP57	chr2-199455535-199456217	PT.ATACpeak.21436	SATB2	SATB2	promoter	cpg_island	ENST00000428695.5, ENST00000614512.4, ENST00000417098.6, ENST00000443023.5, ENST00000260926.9, ENST00000457245.5, ENST00000440919.1, ENST00000463386.1	promoter, 5UTR, exon, intron	1.3885e-11	0.84342	0.087	0.052	1.91603e-06	UP_aPT	NO_NP	UP_aPT	0.540898011886934	5.25969904984387e-33	NO_DE	NO_DE	NO_DE	TRUE	TRUE	FALSE	FALSE	TRUE	REP	529	126875	15048	0.917553	22.8446	4.88512e-41	3.56429e-39	0.229326	2.33237	0.0217269	0.0245862	0.545081	4.5332e-09	1.63384e-08	90.8309
	SATB2	RFX2	chr2-199455535-199456217	PT.ATACpeak.21436	SATB2	SATB2	promoter	cpg_island	ENST00000428695.5, ENST00000614512.4, ENST00000417098.6, ENST00000443023.5, ENST00000260926.9, ENST00000457245.5, ENST00000440919.1, ENST00000463386.1	promoter, 5UTR, exon, intron	1.3885e-11	0.84342	0.087	0.052	1.91603e-06	UP_aPT	NO_NP	UP_aPT	0.540898011886934	5.25969904984387e-33	UP_aPT	0.284196615058805	2.30353439840989e-18	TRUE	TRUE	FALSE	FALSE	TRUE	REP	529	126875	15048	0.917553	22.8446	4.88512e-41	3.56429e-39	0.678695	9.14836	8.53399e-15	1.67454e-14	0.923879	1.14121e-42	3.7018e-41	78.8711
	SATB2	ESRRA	chr2-199455535-199456217	PT.ATACpeak.21436	SATB2	SATB2	promoter	cpg_island	ENST00000428695.5, ENST00000614512.4, ENST00000417098.6, ENST00000443023.5, ENST00000260926.9, ENST00000457245.5, ENST00000440919.1, ENST00000463386.1	promoter, 5UTR, exon, intron	1.3885e-11	0.84342	0.087	0.052	1.91603e-06	UP_aPT	NO_NP	UP_aPT	0.540898011886934	5.25969904984387e-33	NO_DE	none	none	TRUE	TRUE	FALSE	FALSE	TRUE	REP	529	126875	15048	0.917553	22.8446	4.88512e-41	3.56429e-39	-0.630071	-8.0323	2.16462e-12	3.81741e-12	0.683717	4.53352e-15	2.53e-14	32.6268
	SATB2	KLF2	chr2-199455535-199456217	PT.ATACpeak.21436	SATB2	SATB2	promoter	cpg_island	ENST00000428695.5, ENST00000614512.4, ENST00000417098.6, ENST00000443023.5, ENST00000260926.9, ENST00000457245.5, ENST00000440919.1, ENST00000463386.1	promoter, 5UTR, exon, intron	1.3885e-11	0.84342	0.087	0.052	1.91603e-06	UP_aPT	NO_NP	UP_aPT	0.540898011886934	5.25969904984387e-33	NO_DE	NO_DE	NO_DE	TRUE	TRUE	FALSE	FALSE	TRUE	REP	529	126875	15048	0.917553	22.8446	4.88512e-41	3.56429e-39	0.591842	7.26866	8.89196e-11	1.46125e-10	0.560528	1.32294e-09	4.90431e-09	66.9114
	SATB2	FOS	chr2-199455535-199456217	PT.ATACpeak.21436	SATB2	SATB2	promoter	cpg_island	ENST00000428695.5, ENST00000614512.4, ENST00000417098.6, ENST00000443023.5, ENST00000260926.9, ENST00000457245.5, ENST00000440919.1, ENST00000463386.1	promoter, 5UTR, exon, intron	1.3885e-11	0.84342	0.087	0.052	1.91603e-06	UP_aPT	NO_NP	UP_aPT	0.540898011886934	5.25969904984387e-33	UP_aPT	0.251629965981286	3.40553297628579e-09	TRUE	TRUE	FALSE	FALSE	TRUE	REP	529	126875	15048	0.917553	22.8446	4.88512e-41	3.56429e-39	0.646049	8.37888	3.91729e-13	7.13796e-13	0.613477	1.15472e-11	5.03615e-11	45.7826
	SATB2	BHLHE41	chr2-199455535-199456217	PT.ATACpeak.21436	SATB2	SATB2	promoter	cpg_island	ENST00000428695.5, ENST00000614512.4, ENST00000417098.6, ENST00000443023.5, ENST00000260926.9, ENST00000457245.5, ENST00000440919.1, ENST00000463386.1	promoter, 5UTR, exon, intron	1.3885e-11	0.84342	0.087	0.052	1.91603e-06	UP_aPT	NO_NP	UP_aPT	0.540898011886934	5.25969904984387e-33	NO_DE	NO_DE	NO_DE	TRUE	TRUE	FALSE	FALSE	TRUE	REP	529	126875	15048	0.917553	22.8446	4.88512e-41	3.56429e-39	0.737392	10.8071	2.16287e-18	5.02873e-18	0.888125	7.3959e-35	1.42166e-33	48.9718
	SATB2	NRL	chr2-199455535-199456217	PT.ATACpeak.21436	SATB2	SATB2	promoter	cpg_island	ENST00000428695.5, ENST00000614512.4, ENST00000417098.6, ENST00000443023.5, ENST00000260926.9, ENST00000457245.5, ENST00000440919.1, ENST00000463386.1	promoter, 5UTR, exon, intron	1.3885e-11	0.84342	0.087	0.052	1.91603e-06	UP_aPT	NO_NP	UP_aPT	0.540898011886934	5.25969904984387e-33	NO_DE	NO_DE	NO_DE	TRUE	TRUE	FALSE	FALSE	TRUE	REP	529	126875	15048	0.917553	22.8446	4.88512e-41	3.56429e-39	-0.861615	-16.8049	1.2775e-30	5.86221e-30	0.364031	0.00019676	0.000432705	1.13289
	SATB2	BACH2	chr2-199455535-199456217	PT.ATACpeak.21436	SATB2	SATB2	promoter	cpg_island	ENST00000428695.5, ENST00000614512.4, ENST00000417098.6, ENST00000443023.5, ENST00000260926.9, ENST00000457245.5, ENST00000440919.1, ENST00000463386.1	promoter, 5UTR, exon, intron	1.3885e-11	0.84342	0.087	0.052	1.91603e-06	UP_aPT	NO_NP	UP_aPT	0.540898011886934	5.25969904984387e-33	UP_aPT	1.10582559106483	1.07942859736504e-173	TRUE	TRUE	FALSE	FALSE	TRUE	REP	529	126875	15048	0.917553	22.8446	4.88512e-41	3.56429e-39	0.673099	9.00995	1.70225e-14	3.29628e-14	0.929515	3.0198e-44	1.04485e-42	46.5799
	SATB2	RELA	chr2-199455535-199456217	PT.ATACpeak.21436	SATB2	SATB2	promoter	cpg_island	ENST00000428695.5, ENST00000614512.4, ENST00000417098.6, ENST00000443023.5, ENST00000260926.9, ENST00000457245.5, ENST00000440919.1, ENST00000463386.1	promoter, 5UTR, exon, intron	1.3885e-11	0.84342	0.087	0.052	1.91603e-06	UP_aPT	NO_NP	UP_aPT	0.540898011886934	5.25969904984387e-33	NO_DE	NO_DE	NO_DE	TRUE	TRUE	FALSE	FALSE	TRUE	REP	529	126875	15048	0.917553	22.8446	4.88512e-41	3.56429e-39	0.692324	9.49804	1.48792e-15	3.0237e-15	0.656121	1.26493e-13	6.1934e-13	59.7356
	SATB2	RUNX1	chr2-199455535-199456217	PT.ATACpeak.21436	SATB2	SATB2	promoter	cpg_island	ENST00000428695.5, ENST00000614512.4, ENST00000417098.6, ENST00000443023.5, ENST00000260926.9, ENST00000457245.5, ENST00000440919.1, ENST00000463386.1	promoter, 5UTR, exon, intron	1.3885e-11	0.84342	0.087	0.052	1.91603e-06	UP_aPT	NO_NP	UP_aPT	0.540898011886934	5.25969904984387e-33	UP_PT	-0.332301737652797	0.0141579267206875	TRUE	TRUE	FALSE	FALSE	TRUE	REP	529	126875	15048	0.917553	22.8446	4.88512e-41	3.56429e-39	-0.783281	-12.473	5.98848e-22	1.66851e-21	0.675385	1.28618e-14	6.81149e-14	16.5477
	SATB2	ZNF382	chr2-199455535-199456217	PT.ATACpeak.21436	SATB2	SATB2	promoter	cpg_island	ENST00000428695.5, ENST00000614512.4, ENST00000417098.6, ENST00000443023.5, ENST00000260926.9, ENST00000457245.5, ENST00000440919.1, ENST00000463386.1	promoter, 5UTR, exon, intron	1.3885e-11	0.84342	0.087	0.052	1.91603e-06	UP_aPT	NO_NP	UP_aPT	0.540898011886934	5.25969904984387e-33	NO_DE	NO_DE	NO_DE	TRUE	TRUE	FALSE	FALSE	TRUE	REP	529	126875	15048	0.917553	22.8446	4.88512e-41	3.56429e-39	-0.455018	-5.05844	1.97311e-06	2.69096e-06	0.680418	6.87878e-15	3.75799e-14	23.0591
	SATB2	NFATC2	chr2-199455535-199456217	PT.ATACpeak.21436	SATB2	SATB2	promoter	cpg_island	ENST00000428695.5, ENST00000614512.4, ENST00000417098.6, ENST00000443023.5, ENST00000260926.9, ENST00000457245.5, ENST00000440919.1, ENST00000463386.1	promoter, 5UTR, exon, intron	1.3885e-11	0.84342	0.087	0.052	1.91603e-06	UP_aPT	NO_NP	UP_aPT	0.540898011886934	5.25969904984387e-33	NO_DE	NO_DE	NO_DE	TRUE	TRUE	FALSE	FALSE	TRUE	REP	529	126875	15048	0.917553	22.8446	4.88512e-41	3.56429e-39	0.493077	5.61068	1.87016e-07	2.66581e-07	0.663541	5.34923e-14	2.69539e-13	48.706
	SATB2	FOXP1	chr2-199455535-199456217	PT.ATACpeak.21436	SATB2	SATB2	promoter	cpg_island	ENST00000428695.5, ENST00000614512.4, ENST00000417098.6, ENST00000443023.5, ENST00000260926.9, ENST00000457245.5, ENST00000440919.1, ENST00000463386.1	promoter, 5UTR, exon, intron	1.3885e-11	0.84342	0.087	0.052	1.91603e-06	UP_aPT	NO_NP	UP_aPT	0.540898011886934	5.25969904984387e-33	UP_aPT	0.388691559302399	1.05723370607433e-14	TRUE	TRUE	FALSE	FALSE	TRUE	REP	529	126875	15048	0.917553	22.8446	4.88512e-41	3.56429e-39	0.169617	1.70381	0.0915849	0.0999823	0.847231	1.12914e-28	1.46506e-27	51.8953
	SATB2	PBX2	chr2-199455535-199456217	PT.ATACpeak.21436	SATB2	SATB2	promoter	cpg_island	ENST00000428695.5, ENST00000614512.4, ENST00000417098.6, ENST00000443023.5, ENST00000260926.9, ENST00000457245.5, ENST00000440919.1, ENST00000463386.1	promoter, 5UTR, exon, intron	1.3885e-11	0.84342	0.087	0.052	1.91603e-06	UP_aPT	NO_NP	UP_aPT	0.540898011886934	5.25969904984387e-33	NO_DE	NO_DE	NO_DE	TRUE	TRUE	FALSE	FALSE	TRUE	REP	529	126875	15048	0.917553	22.8446	4.88512e-41	3.56429e-39	-0.323954	-3.38978	0.0010092	0.00122094	0.413404	1.91204e-05	4.74807e-05	2.19597
	SATB2	POU3F3	chr2-199455535-199456217	PT.ATACpeak.21436	SATB2	SATB2	promoter	cpg_island	ENST00000428695.5, ENST00000614512.4, ENST00000417098.6, ENST00000443023.5, ENST00000260926.9, ENST00000457245.5, ENST00000440919.1, ENST00000463386.1	promoter, 5UTR, exon, intron	1.3885e-11	0.84342	0.087	0.052	1.91603e-06	UP_aPT	NO_NP	UP_aPT	0.540898011886934	5.25969904984387e-33	UP_aPT	0.170728190355561	5.14024868465041e-21	TRUE	TRUE	FALSE	FALSE	TRUE	REP	529	126875	15048	0.917553	22.8446	4.88512e-41	3.56429e-39	0.951695	30.6839	4.69823e-52	1.12039e-50	0.773936	3.70605e-21	2.95914e-20	89.2362
	SATB2	JUN	chr2-199455535-199456217	PT.ATACpeak.21436	SATB2	SATB2	promoter	cpg_island	ENST00000428695.5, ENST00000614512.4, ENST00000417098.6, ENST00000443023.5, ENST00000260926.9, ENST00000457245.5, ENST00000440919.1, ENST00000463386.1	promoter, 5UTR, exon, intron	1.3885e-11	0.84342	0.087	0.052	1.91603e-06	UP_aPT	NO_NP	UP_aPT	0.540898011886934	5.25969904984387e-33	UP_aPT	0.34259250462476	8.03142657188334e-60	TRUE	TRUE	FALSE	FALSE	TRUE	REP	529	126875	15048	0.917553	22.8446	4.88512e-41	3.56429e-39	0.703223	9.79164	3.42904e-16	7.17783e-16	0.816698	3.89996e-25	4.04816e-24	60.0013
	SATB2	NFKB1	chr2-199455535-199456217	PT.ATACpeak.21436	SATB2	SATB2	promoter	cpg_island	ENST00000428695.5, ENST00000614512.4, ENST00000417098.6, ENST00000443023.5, ENST00000260926.9, ENST00000457245.5, ENST00000440919.1, ENST00000463386.1	promoter, 5UTR, exon, intron	1.3885e-11	0.84342	0.087	0.052	1.91603e-06	UP_aPT	NO_NP	UP_aPT	0.540898011886934	5.25969904984387e-33	UP_aPT	1.17373137582139	5.64405994441048e-150	TRUE	TRUE	FALSE	FALSE	TRUE	REP	529	126875	15048	0.917553	22.8446	4.88512e-41	3.56429e-39	0.613821	7.69719	1.11646e-11	1.90773e-11	0.919785	1.34474e-41	3.67326e-40	47.5101
	SATB2	IRF7	chr2-199455535-199456217	PT.ATACpeak.21436	SATB2	SATB2	promoter	cpg_island	ENST00000428695.5, ENST00000614512.4, ENST00000417098.6, ENST00000443023.5, ENST00000260926.9, ENST00000457245.5, ENST00000440919.1, ENST00000463386.1	promoter, 5UTR, exon, intron	1.3885e-11	0.84342	0.087	0.052	1.91603e-06	UP_aPT	NO_NP	UP_aPT	0.540898011886934	5.25969904984387e-33	NO_DE	NO_DE	NO_DE	TRUE	TRUE	FALSE	FALSE	TRUE	REP	529	126875	15048	0.917553	22.8446	4.88512e-41	3.56429e-39	0.510941	5.88409	5.58653e-08	8.14423e-08	0.442525	4.0277e-06	1.0831e-05	62.1275
	SATB2	MNT	chr2-199455535-199456217	PT.ATACpeak.21436	SATB2	SATB2	promoter	cpg_island	ENST00000428695.5, ENST00000614512.4, ENST00000417098.6, ENST00000443023.5, ENST00000260926.9, ENST00000457245.5, ENST00000440919.1, ENST00000463386.1	promoter, 5UTR, exon, intron	1.3885e-11	0.84342	0.087	0.052	1.91603e-06	UP_aPT	NO_NP	UP_aPT	0.540898011886934	5.25969904984387e-33	NO_DE	NO_DE	NO_DE	TRUE	TRUE	FALSE	FALSE	TRUE	REP	529	126875	15048	0.917553	22.8446	4.88512e-41	3.56429e-39	0.947303	29.2748	3.00513e-50	6.06202e-49	0.441215	4.33346e-06	1.15931e-05	92.6913
	SATB2	TEAD4	chr2-199455535-199456217	PT.ATACpeak.21436	SATB2	SATB2	promoter	cpg_island	ENST00000428695.5, ENST00000614512.4, ENST00000417098.6, ENST00000443023.5, ENST00000260926.9, ENST00000457245.5, ENST00000440919.1, ENST00000463386.1	promoter, 5UTR, exon, intron	1.3885e-11	0.84342	0.087	0.052	1.91603e-06	UP_aPT	NO_NP	UP_aPT	0.540898011886934	5.25969904984387e-33	UP_aPT	0.239589771813061	2.87471025732221e-30	TRUE	TRUE	FALSE	FALSE	TRUE	REP	529	126875	15048	0.917553	22.8446	4.88512e-41	3.56429e-39	0.766766	11.8247	1.41613e-20	3.67403e-20	0.734354	3.50186e-18	2.36035e-17	38.7396
	SATB2	ELK3	chr2-199455535-199456217	PT.ATACpeak.21436	SATB2	SATB2	promoter	cpg_island	ENST00000428695.5, ENST00000614512.4, ENST00000417098.6, ENST00000443023.5, ENST00000260926.9, ENST00000457245.5, ENST00000440919.1, ENST00000463386.1	promoter, 5UTR, exon, intron	1.3885e-11	0.84342	0.087	0.052	1.91603e-06	UP_aPT	NO_NP	UP_aPT	0.540898011886934	5.25969904984387e-33	NO_DE	NO_DE	NO_DE	TRUE	TRUE	FALSE	FALSE	TRUE	REP	529	126875	15048	0.917553	22.8446	4.88512e-41	3.56429e-39	0.698616	9.66593	6.42839e-16	1.32823e-15	0.876363	7.39661e-33	1.23834e-31	77.0107
	SATB2	ETS2	chr2-199455535-199456217	PT.ATACpeak.21436	SATB2	SATB2	promoter	cpg_island	ENST00000428695.5, ENST00000614512.4, ENST00000417098.6, ENST00000443023.5, ENST00000260926.9, ENST00000457245.5, ENST00000440919.1, ENST00000463386.1	promoter, 5UTR, exon, intron	1.3885e-11	0.84342	0.087	0.052	1.91603e-06	UP_aPT	NO_NP	UP_aPT	0.540898011886934	5.25969904984387e-33	UP_aPT	0.325667627452835	4.34062820795977e-27	TRUE	TRUE	FALSE	FALSE	TRUE	REP	529	126875	15048	0.917553	22.8446	4.88512e-41	3.56429e-39	0.682714	9.24956	5.14931e-15	1.02062e-14	0.6923	1.49268e-15	8.51317e-15	77.5423
	SATB2	ZNF684	chr2-199455535-199456217	PT.ATACpeak.21436	SATB2	SATB2	promoter	cpg_island	ENST00000428695.5, ENST00000614512.4, ENST00000417098.6, ENST00000443023.5, ENST00000260926.9, ENST00000457245.5, ENST00000440919.1, ENST00000463386.1	promoter, 5UTR, exon, intron	1.3885e-11	0.84342	0.087	0.052	1.91603e-06	UP_aPT	NO_NP	UP_aPT	0.540898011886934	5.25969904984387e-33	UP_PT	-0.210665871389784	2.02793840345423e-17	TRUE	TRUE	FALSE	FALSE	TRUE	REP	529	126875	15048	0.917553	22.8446	4.88512e-41	3.56429e-39	-0.500759	-5.72706	1.12171e-07	1.6143e-07	0.41917	1.42065e-05	3.6143e-05	20.6671
	SATB2	ETS1	chr2-199455535-199456217	PT.ATACpeak.21436	SATB2	SATB2	promoter	cpg_island	ENST00000428695.5, ENST00000614512.4, ENST00000417098.6, ENST00000443023.5, ENST00000260926.9, ENST00000457245.5, ENST00000440919.1, ENST00000463386.1	promoter, 5UTR, exon, intron	1.3885e-11	0.84342	0.087	0.052	1.91603e-06	UP_aPT	NO_NP	UP_aPT	0.540898011886934	5.25969904984387e-33	UP_aPT	1.01808039000292	1.24015523123843e-252	TRUE	TRUE	FALSE	FALSE	TRUE	REP	529	126875	15048	0.917553	22.8446	4.88512e-41	3.56429e-39	0.679117	9.15891	8.09635e-15	1.59025e-14	0.952472	2.16425e-52	1.12325e-50	76.0805
	SATB2	FOXP2	chr2-199455535-199456217	PT.ATACpeak.21436	SATB2	SATB2	promoter	cpg_island	ENST00000428695.5, ENST00000614512.4, ENST00000417098.6, ENST00000443023.5, ENST00000260926.9, ENST00000457245.5, ENST00000440919.1, ENST00000463386.1	promoter, 5UTR, exon, intron	1.3885e-11	0.84342	0.087	0.052	1.91603e-06	UP_aPT	NO_NP	UP_aPT	0.540898011886934	5.25969904984387e-33	UP_aPT	0.952988141482173	2.20461082538357e-105	TRUE	TRUE	FALSE	FALSE	TRUE	REP	529	126875	15048	0.917553	22.8446	4.88512e-41	3.56429e-39	0.226888	2.30622	0.0232048	0.0262196	0.747755	3.97119e-19	2.7852e-18	49.5034
	SATB2	MEOX2	chr2-199455535-199456217	PT.ATACpeak.21436	SATB2	SATB2	promoter	cpg_island	ENST00000428695.5, ENST00000614512.4, ENST00000417098.6, ENST00000443023.5, ENST00000260926.9, ENST00000457245.5, ENST00000440919.1, ENST00000463386.1	promoter, 5UTR, exon, intron	1.3885e-11	0.84342	0.087	0.052	1.91603e-06	UP_aPT	NO_NP	UP_aPT	0.540898011886934	5.25969904984387e-33	NO_DE	NO_DE	NO_DE	TRUE	TRUE	FALSE	FALSE	TRUE	REP	529	126875	15048	0.917553	22.8446	4.88512e-41	3.56429e-39	0.193547	1.95294	0.0536786	0.0594279	0.483977	3.37218e-07	1.0356e-06	92.2926
	SATB2	GABPA	chr2-199455535-199456217	PT.ATACpeak.21436	SATB2	SATB2	promoter	cpg_island	ENST00000428695.5, ENST00000614512.4, ENST00000417098.6, ENST00000443023.5, ENST00000260926.9, ENST00000457245.5, ENST00000440919.1, ENST00000463386.1	promoter, 5UTR, exon, intron	1.3885e-11	0.84342	0.087	0.052	1.91603e-06	UP_aPT	NO_NP	UP_aPT	0.540898011886934	5.25969904984387e-33	NO_DE	none	none	TRUE	TRUE	FALSE	FALSE	TRUE	REP	529	126875	15048	0.917553	22.8446	4.88512e-41	3.56429e-39	0.650873	8.48713	2.29167e-13	4.2188e-13	0.669618	2.5956e-14	1.3207e-13	75.549
	SATB2	BHLHE40	chr2-199455535-199456217	PT.ATACpeak.21436	SATB2	SATB2	promoter	cpg_island	ENST00000428695.5, ENST00000614512.4, ENST00000417098.6, ENST00000443023.5, ENST00000260926.9, ENST00000457245.5, ENST00000440919.1, ENST00000463386.1	promoter, 5UTR, exon, intron	1.3885e-11	0.84342	0.087	0.052	1.91603e-06	UP_aPT	NO_NP	UP_aPT	0.540898011886934	5.25969904984387e-33	UP_aPT	0.626347689611647	1.06755497252989e-63	TRUE	TRUE	FALSE	FALSE	TRUE	REP	529	126875	15048	0.917553	22.8446	4.88512e-41	3.56429e-39	0.758687	11.529	6.06276e-20	1.52277e-19	0.850848	3.82564e-29	5.22502e-28	48.8389
	SATB2	HSF2	chr2-199455535-199456217	PT.ATACpeak.21436	SATB2	SATB2	promoter	cpg_island	ENST00000428695.5, ENST00000614512.4, ENST00000417098.6, ENST00000443023.5, ENST00000260926.9, ENST00000457245.5, ENST00000440919.1, ENST00000463386.1	promoter, 5UTR, exon, intron	1.3885e-11	0.84342	0.087	0.052	1.91603e-06	UP_aPT	NO_NP	UP_aPT	0.540898011886934	5.25969904984387e-33	NO_DE	NO_DE	NO_DE	TRUE	TRUE	FALSE	FALSE	TRUE	REP	529	126875	15048	0.917553	22.8446	4.88512e-41	3.56429e-39	0.657621	8.64157	1.06495e-13	1.98982e-13	0.381075	9.17216e-05	0.000213469	51.6295
	SATB2	FOXO3	chr2-199455535-199456217	PT.ATACpeak.21436	SATB2	SATB2	promoter	cpg_island	ENST00000428695.5, ENST00000614512.4, ENST00000417098.6, ENST00000443023.5, ENST00000260926.9, ENST00000457245.5, ENST00000440919.1, ENST00000463386.1	promoter, 5UTR, exon, intron	1.3885e-11	0.84342	0.087	0.052	1.91603e-06	UP_aPT	NO_NP	UP_aPT	0.540898011886934	5.25969904984387e-33	UP_PT	-0.303953631128161	4.21436473903807e-12	TRUE	TRUE	FALSE	FALSE	TRUE	REP	529	126875	15048	0.917553	22.8446	4.88512e-41	3.56429e-39	0.0251023	0.248578	0.804207	0.814199	0.364961	0.000188945	0.00041907	71.1638
	SATB2	NFATC1	chr2-199455535-199456217	PT.ATACpeak.21436	SATB2	SATB2	promoter	cpg_island	ENST00000428695.5, ENST00000614512.4, ENST00000417098.6, ENST00000443023.5, ENST00000260926.9, ENST00000457245.5, ENST00000440919.1, ENST00000463386.1	promoter, 5UTR, exon, intron	1.3885e-11	0.84342	0.087	0.052	1.91603e-06	UP_aPT	NO_NP	UP_aPT	0.540898011886934	5.25969904984387e-33	NO_DE	NO_DE	NO_DE	TRUE	TRUE	FALSE	FALSE	TRUE	REP	529	126875	15048	0.917553	22.8446	4.88512e-41	3.56429e-39	0.551756	6.54924	2.68299e-09	4.13424e-09	0.906224	2.0322e-38	4.58571e-37	65.1839
	SATB2	EGR2	chr2-199455535-199456217	PT.ATACpeak.21436	SATB2	SATB2	promoter	cpg_island	ENST00000428695.5, ENST00000614512.4, ENST00000417098.6, ENST00000443023.5, ENST00000260926.9, ENST00000457245.5, ENST00000440919.1, ENST00000463386.1	promoter, 5UTR, exon, intron	1.3885e-11	0.84342	0.087	0.052	1.91603e-06	UP_aPT	NO_NP	UP_aPT	0.540898011886934	5.25969904984387e-33	NO_DE	NO_DE	NO_DE	TRUE	TRUE	FALSE	FALSE	TRUE	REP	529	126875	15048	0.917553	22.8446	4.88512e-41	3.56429e-39	0.580564	7.05868	2.43015e-10	3.91726e-10	0.512441	5.03147e-08	1.65274e-07	63.855
	SATB2	MYBL1	chr2-199455535-199456217	PT.ATACpeak.21436	SATB2	SATB2	promoter	cpg_island	ENST00000428695.5, ENST00000614512.4, ENST00000417098.6, ENST00000443023.5, ENST00000260926.9, ENST00000457245.5, ENST00000440919.1, ENST00000463386.1	promoter, 5UTR, exon, intron	1.3885e-11	0.84342	0.087	0.052	1.91603e-06	UP_aPT	NO_NP	UP_aPT	0.540898011886934	5.25969904984387e-33	NO_DE	NO_DE	NO_DE	TRUE	TRUE	FALSE	FALSE	TRUE	REP	529	126875	15048	0.917553	22.8446	4.88512e-41	3.56429e-39	0.167057	1.67735	0.0966612	0.105367	0.675939	1.20127e-14	6.4274e-14	88.4389
	SATB2	RORC	chr2-199455535-199456217	PT.ATACpeak.21436	SATB2	SATB2	promoter	cpg_island	ENST00000428695.5, ENST00000614512.4, ENST00000417098.6, ENST00000443023.5, ENST00000260926.9, ENST00000457245.5, ENST00000440919.1, ENST00000463386.1	promoter, 5UTR, exon, intron	1.3885e-11	0.84342	0.087	0.052	1.91603e-06	UP_aPT	NO_NP	UP_aPT	0.540898011886934	5.25969904984387e-33	UP_PT	-0.166671185860282	1.08450979280107e-12	TRUE	TRUE	FALSE	FALSE	TRUE	REP	529	126875	15048	0.917553	22.8446	4.88512e-41	3.56429e-39	-0.0721122	-0.715738	0.475855	0.493251	0.485797	3.00121e-07	9.27159e-07	27.0456
	SATB2	EOMES	chr2-199455535-199456217	PT.ATACpeak.21436	SATB2	SATB2	promoter	cpg_island	ENST00000428695.5, ENST00000614512.4, ENST00000417098.6, ENST00000443023.5, ENST00000260926.9, ENST00000457245.5, ENST00000440919.1, ENST00000463386.1	promoter, 5UTR, exon, intron	1.3885e-11	0.84342	0.087	0.052	1.91603e-06	UP_aPT	NO_NP	UP_aPT	0.540898011886934	5.25969904984387e-33	NO_DE	NO_DE	NO_DE	TRUE	TRUE	FALSE	FALSE	TRUE	REP	529	126875	15048	0.917553	22.8446	4.88512e-41	3.56429e-39	0.888991	19.2184	5.16333e-35	3.16226e-34	0.459116	1.5517e-06	4.40073e-06	55.6161
	SATB2	HNF1A	chr2-199455535-199456217	PT.ATACpeak.21436	SATB2	SATB2	promoter	cpg_island	ENST00000428695.5, ENST00000614512.4, ENST00000417098.6, ENST00000443023.5, ENST00000260926.9, ENST00000457245.5, ENST00000440919.1, ENST00000463386.1	promoter, 5UTR, exon, intron	1.3885e-11	0.84342	0.087	0.052	1.91603e-06	UP_aPT	NO_NP	UP_aPT	0.540898011886934	5.25969904984387e-33	UP_PT	-0.42307758559238	3.39672522794794e-45	TRUE	TRUE	FALSE	FALSE	TRUE	REP	529	126875	15048	0.917553	22.8446	4.88512e-41	3.56429e-39	-0.499459	-5.70724	1.22414e-07	1.75882e-07	0.466794	9.80922e-07	2.8601e-06	25.5839
	SATB2	FOSL1	chr2-199455535-199456217	PT.ATACpeak.21436	SATB2	SATB2	promoter	cpg_island	ENST00000428695.5, ENST00000614512.4, ENST00000417098.6, ENST00000443023.5, ENST00000260926.9, ENST00000457245.5, ENST00000440919.1, ENST00000463386.1	promoter, 5UTR, exon, intron	1.3885e-11	0.84342	0.087	0.052	1.91603e-06	UP_aPT	NO_NP	UP_aPT	0.540898011886934	5.25969904984387e-33	NO_DE	NO_DE	NO_DE	TRUE	TRUE	FALSE	FALSE	TRUE	REP	529	126875	15048	0.917553	22.8446	4.88512e-41	3.56429e-39	0.665075	8.81644	4.46375e-14	8.48279e-14	0.89019	3.12448e-35	6.23694e-34	44.4537
	SATB2	RFX5	chr2-199455535-199456217	PT.ATACpeak.21436	SATB2	SATB2	promoter	cpg_island	ENST00000428695.5, ENST00000614512.4, ENST00000417098.6, ENST00000443023.5, ENST00000260926.9, ENST00000457245.5, ENST00000440919.1, ENST00000463386.1	promoter, 5UTR, exon, intron	1.3885e-11	0.84342	0.087	0.052	1.91603e-06	UP_aPT	NO_NP	UP_aPT	0.540898011886934	5.25969904984387e-33	NO_DE	NO_DE	NO_DE	TRUE	TRUE	FALSE	FALSE	TRUE	REP	529	126875	15048	0.917553	22.8446	4.88512e-41	3.56429e-39	0.684455	9.29389	4.12667e-15	8.21712e-15	0.432899	6.84859e-06	1.81348e-05	79.4027
	SATB2	E2F2	chr2-199455535-199456217	PT.ATACpeak.21436	SATB2	SATB2	promoter	cpg_island	ENST00000428695.5, ENST00000614512.4, ENST00000417098.6, ENST00000443023.5, ENST00000260926.9, ENST00000457245.5, ENST00000440919.1, ENST00000463386.1	promoter, 5UTR, exon, intron	1.3885e-11	0.84342	0.087	0.052	1.91603e-06	UP_aPT	NO_NP	UP_aPT	0.540898011886934	5.25969904984387e-33	NO_DE	NO_DE	NO_DE	TRUE	TRUE	FALSE	FALSE	TRUE	REP	529	126875	15048	0.917553	22.8446	4.88512e-41	3.56429e-39	0.706449	9.88109	2.19269e-16	4.62902e-16	0.64222	5.95467e-13	2.80952e-12	84.0537
	SATB2	SOX4	chr2-199455535-199456217	PT.ATACpeak.21436	SATB2	SATB2	promoter	cpg_island	ENST00000428695.5, ENST00000614512.4, ENST00000417098.6, ENST00000443023.5, ENST00000260926.9, ENST00000457245.5, ENST00000440919.1, ENST00000463386.1	promoter, 5UTR, exon, intron	1.3885e-11	0.84342	0.087	0.052	1.91603e-06	UP_aPT	NO_NP	UP_aPT	0.540898011886934	5.25969904984387e-33	UP_aPT	0.978974120585437	3.68894690548909e-186	TRUE	TRUE	FALSE	FALSE	TRUE	REP	529	126875	15048	0.917553	22.8446	4.88512e-41	3.56429e-39	0.587707	7.19094	1.29127e-10	2.10722e-10	0.872365	3.18275e-32	4.85838e-31	35.949
	SATB2	ZNF682	chr2-199455535-199456217	PT.ATACpeak.21436	SATB2	SATB2	promoter	cpg_island	ENST00000428695.5, ENST00000614512.4, ENST00000417098.6, ENST00000443023.5, ENST00000260926.9, ENST00000457245.5, ENST00000440919.1, ENST00000463386.1	promoter, 5UTR, exon, intron	1.3885e-11	0.84342	0.087	0.052	1.91603e-06	UP_aPT	NO_NP	UP_aPT	0.540898011886934	5.25969904984387e-33	NO_DE	none	none	TRUE	TRUE	FALSE	FALSE	TRUE	REP	529	126875	15048	0.917553	22.8446	4.88512e-41	3.56429e-39	0.483116	5.46235	3.56251e-07	5.01723e-07	0.365569	0.000183989	0.000413293	55.0846
	SATB2	KLF16	chr2-199455535-199456217	PT.ATACpeak.21436	SATB2	SATB2	promoter	cpg_island	ENST00000428695.5, ENST00000614512.4, ENST00000417098.6, ENST00000443023.5, ENST00000260926.9, ENST00000457245.5, ENST00000440919.1, ENST00000463386.1	promoter, 5UTR, exon, intron	1.3885e-11	0.84342	0.087	0.052	1.91603e-06	UP_aPT	NO_NP	UP_aPT	0.540898011886934	5.25969904984387e-33	NO_DE	NO_DE	NO_DE	TRUE	TRUE	FALSE	FALSE	TRUE	REP	529	126875	15048	0.917553	22.8446	4.88512e-41	3.56429e-39	0.529719	6.18263	1.45266e-08	2.1711e-08	0.655675	1.33106e-13	6.45625e-13	64.2537
	SATB2	POU2F1	chr2-199455535-199456217	PT.ATACpeak.21436	SATB2	SATB2	promoter	cpg_island	ENST00000428695.5, ENST00000614512.4, ENST00000417098.6, ENST00000443023.5, ENST00000260926.9, ENST00000457245.5, ENST00000440919.1, ENST00000463386.1	promoter, 5UTR, exon, intron	1.3885e-11	0.84342	0.087	0.052	1.91603e-06	UP_aPT	NO_NP	UP_aPT	0.540898011886934	5.25969904984387e-33	UP_aPT	0.219110832294126	0.00201882384684148	TRUE	TRUE	FALSE	FALSE	TRUE	REP	529	126875	15048	0.917553	22.8446	4.88512e-41	3.56429e-39	0.945075	28.6237	2.16714e-49	4.05019e-48	0.334695	0.000665077	0.00136433	91.6282
	SATB2	KLF6	chr2-199455535-199456217	PT.ATACpeak.21436	SATB2	SATB2	promoter	cpg_island	ENST00000428695.5, ENST00000614512.4, ENST00000417098.6, ENST00000443023.5, ENST00000260926.9, ENST00000457245.5, ENST00000440919.1, ENST00000463386.1	promoter, 5UTR, exon, intron	1.3885e-11	0.84342	0.087	0.052	1.91603e-06	UP_aPT	NO_NP	UP_aPT	0.540898011886934	5.25969904984387e-33	UP_aPT	1.21984979240713	1.17843154264567e-265	TRUE	TRUE	FALSE	FALSE	TRUE	REP	529	126875	15048	0.917553	22.8446	4.88512e-41	3.56429e-39	0.699542	9.69101	5.67082e-16	1.17475e-15	0.934193	1.1698e-45	4.67019e-44	79.6685
	SATB2	KLF11	chr2-199455535-199456217	PT.ATACpeak.21436	SATB2	SATB2	promoter	cpg_island	ENST00000428695.5, ENST00000614512.4, ENST00000417098.6, ENST00000443023.5, ENST00000260926.9, ENST00000457245.5, ENST00000440919.1, ENST00000463386.1	promoter, 5UTR, exon, intron	1.3885e-11	0.84342	0.087	0.052	1.91603e-06	UP_aPT	NO_NP	UP_aPT	0.540898011886934	5.25969904984387e-33	NO_DE	NO_DE	NO_DE	TRUE	TRUE	FALSE	FALSE	TRUE	REP	529	126875	15048	0.917553	22.8446	4.88512e-41	3.56429e-39	0.627796	7.98438	2.73916e-12	4.80853e-12	0.418177	1.49574e-05	3.78678e-05	64.5195
	SATB2	TFAP2E	chr2-199455535-199456217	PT.ATACpeak.21436	SATB2	SATB2	promoter	cpg_island	ENST00000428695.5, ENST00000614512.4, ENST00000417098.6, ENST00000443023.5, ENST00000260926.9, ENST00000457245.5, ENST00000440919.1, ENST00000463386.1	promoter, 5UTR, exon, intron	1.3885e-11	0.84342	0.087	0.052	1.91603e-06	UP_aPT	NO_NP	UP_aPT	0.540898011886934	5.25969904984387e-33	NO_DE	NO_DE	NO_DE	TRUE	TRUE	FALSE	FALSE	TRUE	REP	529	126875	15048	0.917553	22.8446	4.88512e-41	3.56429e-39	0.487424	5.52615	2.70271e-07	3.8267e-07	0.711951	1.00831e-16	6.30495e-16	41.3973
	SATB2	VDR	chr2-199455535-199456217	PT.ATACpeak.21436	SATB2	SATB2	promoter	cpg_island	ENST00000428695.5, ENST00000614512.4, ENST00000417098.6, ENST00000443023.5, ENST00000260926.9, ENST00000457245.5, ENST00000440919.1, ENST00000463386.1	promoter, 5UTR, exon, intron	1.3885e-11	0.84342	0.087	0.052	1.91603e-06	UP_aPT	NO_NP	UP_aPT	0.540898011886934	5.25969904984387e-33	UP_PT	-0.734201257488775	1.99207194372959e-75	TRUE	TRUE	FALSE	FALSE	TRUE	REP	529	126875	15048	0.917553	22.8446	4.88512e-41	3.56429e-39	-0.927491	-24.5601	1.15116e-43	1.33622e-42	0.794247	6.2657e-23	5.70508e-22	14.4215
	SATB2	NR1I3	chr2-199455535-199456217	PT.ATACpeak.21436	SATB2	SATB2	promoter	cpg_island	ENST00000428695.5, ENST00000614512.4, ENST00000417098.6, ENST00000443023.5, ENST00000260926.9, ENST00000457245.5, ENST00000440919.1, ENST00000463386.1	promoter, 5UTR, exon, intron	1.3885e-11	0.84342	0.087	0.052	1.91603e-06	UP_aPT	NO_NP	UP_aPT	0.540898011886934	5.25969904984387e-33	NO_DE	NO_DE	NO_DE	TRUE	TRUE	FALSE	FALSE	TRUE	REP	529	126875	15048	0.917553	22.8446	4.88512e-41	3.56429e-39	-0.700214	-9.70928	5.1759e-16	1.07432e-15	0.354227	0.00029953	0.000637114	13.3584
	SATB2	ZNF652	chr2-199455535-199456217	PT.ATACpeak.21436	SATB2	SATB2	promoter	cpg_island	ENST00000428695.5, ENST00000614512.4, ENST00000417098.6, ENST00000443023.5, ENST00000260926.9, ENST00000457245.5, ENST00000440919.1, ENST00000463386.1	promoter, 5UTR, exon, intron	1.3885e-11	0.84342	0.087	0.052	1.91603e-06	UP_aPT	NO_NP	UP_aPT	0.540898011886934	5.25969904984387e-33	NO_DE	none	none	TRUE	TRUE	FALSE	FALSE	TRUE	REP	529	126875	15048	0.917553	22.8446	4.88512e-41	3.56429e-39	0.573097	6.92306	4.6311e-10	7.37417e-10	0.491552	2.06684e-07	6.50115e-07	100
	SATB2	JUND	chr2-199455535-199456217	PT.ATACpeak.21436	SATB2	SATB2	promoter	cpg_island	ENST00000428695.5, ENST00000614512.4, ENST00000417098.6, ENST00000443023.5, ENST00000260926.9, ENST00000457245.5, ENST00000440919.1, ENST00000463386.1	promoter, 5UTR, exon, intron	1.3885e-11	0.84342	0.087	0.052	1.91603e-06	UP_aPT	NO_NP	UP_aPT	0.540898011886934	5.25969904984387e-33	UP_aPT	0.242507557871621	6.46764778981992e-26	TRUE	TRUE	FALSE	FALSE	TRUE	REP	529	126875	15048	0.917553	22.8446	4.88512e-41	3.56429e-39	0.670181	8.93893	2.42531e-14	4.66288e-14	0.794734	5.65011e-23	5.23644e-22	45.3839
	SATB2	PLAG1	chr2-199455535-199456217	PT.ATACpeak.21436	SATB2	SATB2	promoter	cpg_island	ENST00000428695.5, ENST00000614512.4, ENST00000417098.6, ENST00000443023.5, ENST00000260926.9, ENST00000457245.5, ENST00000440919.1, ENST00000463386.1	promoter, 5UTR, exon, intron	1.3885e-11	0.84342	0.087	0.052	1.91603e-06	UP_aPT	NO_NP	UP_aPT	0.540898011886934	5.25969904984387e-33	NO_DE	NO_DE	NO_DE	TRUE	TRUE	FALSE	FALSE	TRUE	REP	529	126875	15048	0.917553	22.8446	4.88512e-41	3.56429e-39	0.222203	2.2561	0.0262869	0.0296173	0.53582	9.21134e-09	3.27444e-08	54.2872
	SATB2	JUNB	chr2-199455535-199456217	PT.ATACpeak.21436	SATB2	SATB2	promoter	cpg_island	ENST00000428695.5, ENST00000614512.4, ENST00000417098.6, ENST00000443023.5, ENST00000260926.9, ENST00000457245.5, ENST00000440919.1, ENST00000463386.1	promoter, 5UTR, exon, intron	1.3885e-11	0.84342	0.087	0.052	1.91603e-06	UP_aPT	NO_NP	UP_aPT	0.540898011886934	5.25969904984387e-33	NO_DE	NO_DE	NO_DE	TRUE	TRUE	FALSE	FALSE	TRUE	REP	529	126875	15048	0.917553	22.8446	4.88512e-41	3.56429e-39	0.67385	9.02838	1.55283e-14	3.01209e-14	0.754542	1.25081e-19	8.89276e-19	45.5168
	SATB2	HEY1	chr2-199455535-199456217	PT.ATACpeak.21436	SATB2	SATB2	promoter	cpg_island	ENST00000428695.5, ENST00000614512.4, ENST00000417098.6, ENST00000443023.5, ENST00000260926.9, ENST00000457245.5, ENST00000440919.1, ENST00000463386.1	promoter, 5UTR, exon, intron	1.3885e-11	0.84342	0.087	0.052	1.91603e-06	UP_aPT	NO_NP	UP_aPT	0.540898011886934	5.25969904984387e-33	NO_DE	NO_DE	NO_DE	TRUE	TRUE	FALSE	FALSE	TRUE	REP	529	126875	15048	0.917553	22.8446	4.88512e-41	3.56429e-39	0.910827	21.8435	1.93226e-39	1.6268e-38	0.380648	9.3544e-05	0.000216738	90.698
	SATB2	IRF1	chr2-199455535-199456217	PT.ATACpeak.21436	SATB2	SATB2	promoter	cpg_island	ENST00000428695.5, ENST00000614512.4, ENST00000417098.6, ENST00000443023.5, ENST00000260926.9, ENST00000457245.5, ENST00000440919.1, ENST00000463386.1	promoter, 5UTR, exon, intron	1.3885e-11	0.84342	0.087	0.052	1.91603e-06	UP_aPT	NO_NP	UP_aPT	0.540898011886934	5.25969904984387e-33	NO_DE	NO_DE	NO_DE	TRUE	TRUE	FALSE	FALSE	TRUE	REP	529	126875	15048	0.917553	22.8446	4.88512e-41	3.56429e-39	0.529999	6.18719	1.42282e-08	2.12732e-08	0.841229	6.40551e-28	7.91538e-27	46.9785
	SATB2	EGR3	chr2-199455535-199456217	PT.ATACpeak.21436	SATB2	SATB2	promoter	cpg_island	ENST00000428695.5, ENST00000614512.4, ENST00000417098.6, ENST00000443023.5, ENST00000260926.9, ENST00000457245.5, ENST00000440919.1, ENST00000463386.1	promoter, 5UTR, exon, intron	1.3885e-11	0.84342	0.087	0.052	1.91603e-06	UP_aPT	NO_NP	UP_aPT	0.540898011886934	5.25969904984387e-33	NO_DE	NO_DE	NO_DE	TRUE	TRUE	FALSE	FALSE	TRUE	REP	529	126875	15048	0.917553	22.8446	4.88512e-41	3.56429e-39	0.5648	6.77539	9.30514e-10	1.46231e-09	0.678277	8.99115e-15	4.86084e-14	62.9248
	SATB2	ETV6	chr2-199455535-199456217	PT.ATACpeak.21436	SATB2	SATB2	promoter	cpg_island	ENST00000428695.5, ENST00000614512.4, ENST00000417098.6, ENST00000443023.5, ENST00000260926.9, ENST00000457245.5, ENST00000440919.1, ENST00000463386.1	promoter, 5UTR, exon, intron	1.3885e-11	0.84342	0.087	0.052	1.91603e-06	UP_aPT	NO_NP	UP_aPT	0.540898011886934	5.25969904984387e-33	UP_aPT	0.413746518751627	3.67274075893832e-27	TRUE	TRUE	FALSE	FALSE	TRUE	REP	529	126875	15048	0.917553	22.8446	4.88512e-41	3.56429e-39	0.712072	10.04	9.9093e-17	2.12682e-16	0.799517	2.0155e-23	1.9019e-22	75.9477
	SATB2	THRB	chr2-199455535-199456217	PT.ATACpeak.21436	SATB2	SATB2	promoter	cpg_island	ENST00000428695.5, ENST00000614512.4, ENST00000417098.6, ENST00000443023.5, ENST00000260926.9, ENST00000457245.5, ENST00000440919.1, ENST00000463386.1	promoter, 5UTR, exon, intron	1.3885e-11	0.84342	0.087	0.052	1.91603e-06	UP_aPT	NO_NP	UP_aPT	0.540898011886934	5.25969904984387e-33	UP_PT	-0.345567961889276	6.24436271429517e-26	TRUE	TRUE	FALSE	FALSE	TRUE	REP	529	126875	15048	0.917553	22.8446	4.88512e-41	3.56429e-39	-0.530733	-6.19911	1.34756e-08	2.01686e-08	0.607706	2.0206e-11	8.73911e-11	32.7597
	SATB2	EHF	chr2-199455535-199456217	PT.ATACpeak.21436	SATB2	SATB2	promoter	cpg_island	ENST00000428695.5, ENST00000614512.4, ENST00000417098.6, ENST00000443023.5, ENST00000260926.9, ENST00000457245.5, ENST00000440919.1, ENST00000463386.1	promoter, 5UTR, exon, intron	1.3885e-11	0.84342	0.087	0.052	1.91603e-06	UP_aPT	NO_NP	UP_aPT	0.540898011886934	5.25969904984387e-33	NO_DE	NO_DE	NO_DE	TRUE	TRUE	FALSE	FALSE	TRUE	REP	529	126875	15048	0.917553	22.8446	4.88512e-41	3.56429e-39	0.68984	9.43292	2.0603e-15	4.1597e-15	0.772813	4.58705e-21	3.501e-20	61.4631
	SATB2	TBP	chr2-199455535-199456217	PT.ATACpeak.21436	SATB2	SATB2	promoter	cpg_island	ENST00000428695.5, ENST00000614512.4, ENST00000417098.6, ENST00000443023.5, ENST00000260926.9, ENST00000457245.5, ENST00000440919.1, ENST00000463386.1	promoter, 5UTR, exon, intron	1.3885e-11	0.84342	0.087	0.052	1.91603e-06	UP_aPT	NO_NP	UP_aPT	0.540898011886934	5.25969904984387e-33	NO_DE	none	none	TRUE	TRUE	FALSE	FALSE	TRUE	REP	529	126875	15048	0.917553	22.8446	4.88512e-41	3.56429e-39	0.460999	5.14273	1.38805e-06	1.90531e-06	0.311659	0.00159724	0.00305893	81.9275
	SATB2	FOXK2	chr2-199455535-199456217	PT.ATACpeak.21436	SATB2	SATB2	promoter	cpg_island	ENST00000428695.5, ENST00000614512.4, ENST00000417098.6, ENST00000443023.5, ENST00000260926.9, ENST00000457245.5, ENST00000440919.1, ENST00000463386.1	promoter, 5UTR, exon, intron	1.3885e-11	0.84342	0.087	0.052	1.91603e-06	UP_aPT	NO_NP	UP_aPT	0.540898011886934	5.25969904984387e-33	UP_aPT	0.169731160758519	0.000401323587764396	TRUE	TRUE	FALSE	FALSE	TRUE	REP	529	126875	15048	0.917553	22.8446	4.88512e-41	3.56429e-39	0.0479748	0.475474	0.635507	0.650602	0.334004	0.000683452	0.0013965	70.2336
	SATB2	MEF2A	chr2-199455535-199456217	PT.ATACpeak.21436	SATB2	SATB2	promoter	cpg_island	ENST00000428695.5, ENST00000614512.4, ENST00000417098.6, ENST00000443023.5, ENST00000260926.9, ENST00000457245.5, ENST00000440919.1, ENST00000463386.1	promoter, 5UTR, exon, intron	1.3885e-11	0.84342	0.087	0.052	1.91603e-06	UP_aPT	NO_NP	UP_aPT	0.540898011886934	5.25969904984387e-33	UP_aPT	0.905956248650444	3.77264945360741e-105	TRUE	TRUE	FALSE	FALSE	TRUE	REP	529	126875	15048	0.917553	22.8446	4.88512e-41	3.56429e-39	0.194665	1.96467	0.0522849	0.0579207	0.873038	2.49785e-32	3.92843e-31	86.8443
	SATB2	HOXC11	chr2-199455535-199456217	PT.ATACpeak.21436	SATB2	SATB2	promoter	cpg_island	ENST00000428695.5, ENST00000614512.4, ENST00000417098.6, ENST00000443023.5, ENST00000260926.9, ENST00000457245.5, ENST00000440919.1, ENST00000463386.1	promoter, 5UTR, exon, intron	1.3885e-11	0.84342	0.087	0.052	1.91603e-06	UP_aPT	NO_NP	UP_aPT	0.540898011886934	5.25969904984387e-33	NO_DE	NO_DE	NO_DE	TRUE	TRUE	FALSE	FALSE	TRUE	REP	529	126875	15048	0.917553	22.8446	4.88512e-41	3.56429e-39	0.356769	3.78063	0.000268951	0.000334141	0.329521	0.000814552	0.00162597	83.5221
	SATB2	BCL6	chr2-199455535-199456217	PT.ATACpeak.21436	SATB2	SATB2	promoter	cpg_island	ENST00000428695.5, ENST00000614512.4, ENST00000417098.6, ENST00000443023.5, ENST00000260926.9, ENST00000457245.5, ENST00000440919.1, ENST00000463386.1	promoter, 5UTR, exon, intron	1.3885e-11	0.84342	0.087	0.052	1.91603e-06	UP_aPT	NO_NP	UP_aPT	0.540898011886934	5.25969904984387e-33	UP_aPT	0.450156983386642	8.47310105994939e-47	TRUE	TRUE	FALSE	FALSE	TRUE	REP	529	126875	15048	0.917553	22.8446	4.88512e-41	3.56429e-39	0.459358	5.11952	1.52968e-06	2.09612e-06	0.743483	8.06665e-19	5.58212e-18	70.4993
	SATB2	RFX3	chr2-199455535-199456217	PT.ATACpeak.21436	SATB2	SATB2	promoter	cpg_island	ENST00000428695.5, ENST00000614512.4, ENST00000417098.6, ENST00000443023.5, ENST00000260926.9, ENST00000457245.5, ENST00000440919.1, ENST00000463386.1	promoter, 5UTR, exon, intron	1.3885e-11	0.84342	0.087	0.052	1.91603e-06	UP_aPT	NO_NP	UP_aPT	0.540898011886934	5.25969904984387e-33	NO_DE	none	none	TRUE	TRUE	FALSE	FALSE	TRUE	REP	529	126875	15048	0.917553	22.8446	4.88512e-41	3.56429e-39	0.455266	5.06192	1.94481e-06	2.65312e-06	0.702261	3.91399e-16	2.36205e-15	86.9772
	SATB2	GCM1	chr2-199455535-199456217	PT.ATACpeak.21436	SATB2	SATB2	promoter	cpg_island	ENST00000428695.5, ENST00000614512.4, ENST00000417098.6, ENST00000443023.5, ENST00000260926.9, ENST00000457245.5, ENST00000440919.1, ENST00000463386.1	promoter, 5UTR, exon, intron	1.3885e-11	0.84342	0.087	0.052	1.91603e-06	UP_aPT	NO_NP	UP_aPT	0.540898011886934	5.25969904984387e-33	NO_DE	NO_DE	NO_DE	TRUE	TRUE	FALSE	FALSE	TRUE	REP	529	126875	15048	0.917553	22.8446	4.88512e-41	3.56429e-39	0.295421	3.06115	0.0028453	0.00336863	0.399938	3.7474e-05	9.08833e-05	74.0872
	SATB2	ONECUT1	chr2-199455535-199456217	PT.ATACpeak.21436	SATB2	SATB2	promoter	cpg_island	ENST00000428695.5, ENST00000614512.4, ENST00000417098.6, ENST00000443023.5, ENST00000260926.9, ENST00000457245.5, ENST00000440919.1, ENST00000463386.1	promoter, 5UTR, exon, intron	1.3885e-11	0.84342	0.087	0.052	1.91603e-06	UP_aPT	NO_NP	UP_aPT	0.540898011886934	5.25969904984387e-33	NO_DE	NO_DE	NO_DE	TRUE	TRUE	FALSE	FALSE	TRUE	REP	529	126875	15048	0.917553	22.8446	4.88512e-41	3.56429e-39	-0.0972705	-0.967517	0.335667	0.352364	0.431294	7.4706e-06	1.96814e-05	97.8738
	SATB2	NFKB2	chr2-199455535-199456217	PT.ATACpeak.21436	SATB2	SATB2	promoter	cpg_island	ENST00000428695.5, ENST00000614512.4, ENST00000417098.6, ENST00000443023.5, ENST00000260926.9, ENST00000457245.5, ENST00000440919.1, ENST00000463386.1	promoter, 5UTR, exon, intron	1.3885e-11	0.84342	0.087	0.052	1.91603e-06	UP_aPT	NO_NP	UP_aPT	0.540898011886934	5.25969904984387e-33	UP_aPT	0.349585713999555	4.35958162321302e-112	TRUE	TRUE	FALSE	FALSE	TRUE	REP	529	126875	15048	0.917553	22.8446	4.88512e-41	3.56429e-39	0.633247	8.09978	1.55326e-12	2.75663e-12	0.978777	2.82381e-69	3.66389e-67	46.8456
	SATB2	NR2F1	chr2-199455535-199456217	PT.ATACpeak.21436	SATB2	SATB2	promoter	cpg_island	ENST00000428695.5, ENST00000614512.4, ENST00000417098.6, ENST00000443023.5, ENST00000260926.9, ENST00000457245.5, ENST00000440919.1, ENST00000463386.1	promoter, 5UTR, exon, intron	1.3885e-11	0.84342	0.087	0.052	1.91603e-06	UP_aPT	NO_NP	UP_aPT	0.540898011886934	5.25969904984387e-33	UP_PT	-0.236056677690842	2.96909855672111e-18	TRUE	TRUE	FALSE	FALSE	TRUE	REP	529	126875	15048	0.917553	22.8446	4.88512e-41	3.56429e-39	-0.699163	-9.68073	5.96993e-16	1.23539e-15	0.827599	2.55885e-26	2.82563e-25	26.7799
	SATB2	RELB	chr2-199455535-199456217	PT.ATACpeak.21436	SATB2	SATB2	promoter	cpg_island	ENST00000428695.5, ENST00000614512.4, ENST00000417098.6, ENST00000443023.5, ENST00000260926.9, ENST00000457245.5, ENST00000440919.1, ENST00000463386.1	promoter, 5UTR, exon, intron	1.3885e-11	0.84342	0.087	0.052	1.91603e-06	UP_aPT	NO_NP	UP_aPT	0.540898011886934	5.25969904984387e-33	UP_aPT	0.44024896077846	7.90361127113317e-126	TRUE	TRUE	FALSE	FALSE	TRUE	REP	529	126875	15048	0.917553	22.8446	4.88512e-41	3.56429e-39	0.587571	7.18841	1.30704e-10	2.13245e-10	0.933185	2.4028e-45	8.90751e-44	78.6054
	SATB2	GATA5	chr2-199455535-199456217	PT.ATACpeak.21436	SATB2	SATB2	promoter	cpg_island	ENST00000428695.5, ENST00000614512.4, ENST00000417098.6, ENST00000443023.5, ENST00000260926.9, ENST00000457245.5, ENST00000440919.1, ENST00000463386.1	promoter, 5UTR, exon, intron	1.3885e-11	0.84342	0.087	0.052	1.91603e-06	UP_aPT	NO_NP	UP_aPT	0.540898011886934	5.25969904984387e-33	NO_DE	NO_DE	NO_DE	TRUE	TRUE	FALSE	FALSE	TRUE	REP	529	126875	15048	0.917553	22.8446	4.88512e-41	3.56429e-39	-0.610417	-7.62905	1.55571e-11	2.64157e-11	0.318117	0.00125798	0.0024453	18.6738
	SATB2	MAFK	chr2-199455535-199456217	PT.ATACpeak.21436	SATB2	SATB2	promoter	cpg_island	ENST00000428695.5, ENST00000614512.4, ENST00000417098.6, ENST00000443023.5, ENST00000260926.9, ENST00000457245.5, ENST00000440919.1, ENST00000463386.1	promoter, 5UTR, exon, intron	1.3885e-11	0.84342	0.087	0.052	1.91603e-06	UP_aPT	NO_NP	UP_aPT	0.540898011886934	5.25969904984387e-33	NO_DE	NO_DE	NO_DE	TRUE	TRUE	FALSE	FALSE	TRUE	REP	529	126875	15048	0.917553	22.8446	4.88512e-41	3.56429e-39	0.129326	1.2911	0.199706	0.213211	0.567626	7.35271e-10	2.76526e-09	95.4819
	SATB2	KLF3	chr2-199455535-199456217	PT.ATACpeak.21436	SATB2	SATB2	promoter	cpg_island	ENST00000428695.5, ENST00000614512.4, ENST00000417098.6, ENST00000443023.5, ENST00000260926.9, ENST00000457245.5, ENST00000440919.1, ENST00000463386.1	promoter, 5UTR, exon, intron	1.3885e-11	0.84342	0.087	0.052	1.91603e-06	UP_aPT	NO_NP	UP_aPT	0.540898011886934	5.25969904984387e-33	UP_aPT	0.173770065080168	4.58535613428856e-08	TRUE	TRUE	FALSE	FALSE	TRUE	REP	529	126875	15048	0.917553	22.8446	4.88512e-41	3.56429e-39	0.664555	8.8041	4.74664e-14	9.00973e-14	0.819496	1.97269e-25	2.08944e-24	67.3101
	SATB2	FLI1	chr2-199455535-199456217	PT.ATACpeak.21436	SATB2	SATB2	promoter	cpg_island	ENST00000428695.5, ENST00000614512.4, ENST00000417098.6, ENST00000443023.5, ENST00000260926.9, ENST00000457245.5, ENST00000440919.1, ENST00000463386.1	promoter, 5UTR, exon, intron	1.3885e-11	0.84342	0.087	0.052	1.91603e-06	UP_aPT	NO_NP	UP_aPT	0.540898011886934	5.25969904984387e-33	NO_DE	NO_DE	NO_DE	TRUE	TRUE	FALSE	FALSE	TRUE	REP	529	126875	15048	0.917553	22.8446	4.88512e-41	3.56429e-39	0.708857	9.94868	1.56406e-16	3.32592e-16	0.30978	0.00171047	0.00326374	76.745
	SATB2	PKNOX2	chr2-199455535-199456217	PT.ATACpeak.21436	SATB2	SATB2	promoter	cpg_island	ENST00000428695.5, ENST00000614512.4, ENST00000417098.6, ENST00000443023.5, ENST00000260926.9, ENST00000457245.5, ENST00000440919.1, ENST00000463386.1	promoter, 5UTR, exon, intron	1.3885e-11	0.84342	0.087	0.052	1.91603e-06	UP_aPT	NO_NP	UP_aPT	0.540898011886934	5.25969904984387e-33	NO_DE	NO_DE	NO_DE	TRUE	TRUE	FALSE	FALSE	TRUE	REP	529	126875	15048	0.917553	22.8446	4.88512e-41	3.56429e-39	0.494193	5.62748	1.7376e-07	2.48012e-07	0.383673	8.13439e-05	0.000191029	58.5396
	SATB2	FOXA3	chr2-199455535-199456217	PT.ATACpeak.21436	SATB2	SATB2	promoter	cpg_island	ENST00000428695.5, ENST00000614512.4, ENST00000417098.6, ENST00000443023.5, ENST00000260926.9, ENST00000457245.5, ENST00000440919.1, ENST00000463386.1	promoter, 5UTR, exon, intron	1.3885e-11	0.84342	0.087	0.052	1.91603e-06	UP_aPT	NO_NP	UP_aPT	0.540898011886934	5.25969904984387e-33	NO_DE	NO_DE	NO_DE	TRUE	TRUE	FALSE	FALSE	TRUE	REP	529	126875	15048	0.917553	22.8446	4.88512e-41	3.56429e-39	0.149907	1.50096	0.13658	0.147465	0.590141	1.03735e-10	4.20611e-10	52.1611
	SATB2	MAF	chr2-199455535-199456217	PT.ATACpeak.21436	SATB2	SATB2	promoter	cpg_island	ENST00000428695.5, ENST00000614512.4, ENST00000417098.6, ENST00000443023.5, ENST00000260926.9, ENST00000457245.5, ENST00000440919.1, ENST00000463386.1	promoter, 5UTR, exon, intron	1.3885e-11	0.84342	0.087	0.052	1.91603e-06	UP_aPT	NO_NP	UP_aPT	0.540898011886934	5.25969904984387e-33	UP_PT	-0.975710953635616	4.52774510664514e-166	TRUE	TRUE	FALSE	FALSE	TRUE	REP	529	126875	15048	0.917553	22.8446	4.88512e-41	3.56429e-39	-0.812782	-13.8115	9.9309e-25	3.22198e-24	0.535028	9.77756e-09	3.42875e-08	1.39866
	SATB2	YY1	chr2-199455535-199456217	PT.ATACpeak.21436	SATB2	SATB2	promoter	cpg_island	ENST00000428695.5, ENST00000614512.4, ENST00000417098.6, ENST00000443023.5, ENST00000260926.9, ENST00000457245.5, ENST00000440919.1, ENST00000463386.1	promoter, 5UTR, exon, intron	1.3885e-11	0.84342	0.087	0.052	1.91603e-06	UP_aPT	NO_NP	UP_aPT	0.540898011886934	5.25969904984387e-33	NO_DE	none	none	TRUE	TRUE	FALSE	FALSE	TRUE	REP	529	126875	15048	0.917553	22.8446	4.88512e-41	3.56429e-39	0.157619	1.5801	0.117306	0.127195	0.356131	0.000276342	0.00059759	94.153
	SATB2	TGIF2	chr2-199455535-199456217	PT.ATACpeak.21436	SATB2	SATB2	promoter	cpg_island	ENST00000428695.5, ENST00000614512.4, ENST00000417098.6, ENST00000443023.5, ENST00000260926.9, ENST00000457245.5, ENST00000440919.1, ENST00000463386.1	promoter, 5UTR, exon, intron	1.3885e-11	0.84342	0.087	0.052	1.91603e-06	UP_aPT	NO_NP	UP_aPT	0.540898011886934	5.25969904984387e-33	NO_DE	none	none	TRUE	TRUE	FALSE	FALSE	TRUE	REP	529	126875	15048	0.917553	22.8446	4.88512e-41	3.56429e-39	0.636	8.15883	1.16125e-12	2.07219e-12	0.492611	1.92828e-07	6.10229e-07	42.9919
	SATB2	SP3	chr2-199455535-199456217	PT.ATACpeak.21436	SATB2	SATB2	promoter	cpg_island	ENST00000428695.5, ENST00000614512.4, ENST00000417098.6, ENST00000443023.5, ENST00000260926.9, ENST00000457245.5, ENST00000440919.1, ENST00000463386.1	promoter, 5UTR, exon, intron	1.3885e-11	0.84342	0.087	0.052	1.91603e-06	UP_aPT	NO_NP	UP_aPT	0.540898011886934	5.25969904984387e-33	UP_aPT	0.200310053172068	0.00799769620084935	TRUE	TRUE	FALSE	FALSE	TRUE	REP	529	126875	15048	0.917553	22.8446	4.88512e-41	3.56429e-39	0.616813	7.75767	8.31228e-12	1.42856e-11	0.69986	5.43137e-16	3.2401e-15	78.2067
	SATB2	IRF8	chr2-199455535-199456217	PT.ATACpeak.21436	SATB2	SATB2	promoter	cpg_island	ENST00000428695.5, ENST00000614512.4, ENST00000417098.6, ENST00000443023.5, ENST00000260926.9, ENST00000457245.5, ENST00000440919.1, ENST00000463386.1	promoter, 5UTR, exon, intron	1.3885e-11	0.84342	0.087	0.052	1.91603e-06	UP_aPT	NO_NP	UP_aPT	0.540898011886934	5.25969904984387e-33	NO_DE	NO_DE	NO_DE	TRUE	TRUE	FALSE	FALSE	TRUE	REP	529	126875	15048	0.917553	22.8446	4.88512e-41	3.56429e-39	0.579435	7.03801	2.68179e-10	4.31483e-10	0.983206	3.27645e-74	8.50238e-72	61.8617
	SATB2	HNF4A	chr2-199455535-199456217	PT.ATACpeak.21436	SATB2	SATB2	promoter	cpg_island	ENST00000428695.5, ENST00000614512.4, ENST00000417098.6, ENST00000443023.5, ENST00000260926.9, ENST00000457245.5, ENST00000440919.1, ENST00000463386.1	promoter, 5UTR, exon, intron	1.3885e-11	0.84342	0.087	0.052	1.91603e-06	UP_aPT	NO_NP	UP_aPT	0.540898011886934	5.25969904984387e-33	UP_PT	-0.987309128108451	4.17801251956901e-175	TRUE	TRUE	FALSE	FALSE	TRUE	REP	529	126875	15048	0.917553	22.8446	4.88512e-41	3.56429e-39	-0.570319	-6.87328	5.86247e-10	9.29407e-10	0.963404	7.7005e-58	5.70937e-56	30.7664
	SATB2	MYC	chr2-199455535-199456217	PT.ATACpeak.21436	SATB2	SATB2	promoter	cpg_island	ENST00000428695.5, ENST00000614512.4, ENST00000417098.6, ENST00000443023.5, ENST00000260926.9, ENST00000457245.5, ENST00000440919.1, ENST00000463386.1	promoter, 5UTR, exon, intron	1.3885e-11	0.84342	0.087	0.052	1.91603e-06	UP_aPT	NO_NP	UP_aPT	0.540898011886934	5.25969904984387e-33	NO_DE	NO_DE	NO_DE	TRUE	TRUE	FALSE	FALSE	TRUE	REP	529	126875	15048	0.917553	22.8446	4.88512e-41	3.56429e-39	0.894702	19.8295	4.47185e-36	2.9525e-35	0.585862	1.52254e-10	6.07844e-10	94.0201
	SATB2	PRDM4	chr2-199455535-199456217	PT.ATACpeak.21436	SATB2	SATB2	promoter	cpg_island	ENST00000428695.5, ENST00000614512.4, ENST00000417098.6, ENST00000443023.5, ENST00000260926.9, ENST00000457245.5, ENST00000440919.1, ENST00000463386.1	promoter, 5UTR, exon, intron	1.3885e-11	0.84342	0.087	0.052	1.91603e-06	UP_aPT	NO_NP	UP_aPT	0.540898011886934	5.25969904984387e-33	NO_DE	none	none	TRUE	TRUE	FALSE	FALSE	TRUE	REP	529	126875	15048	0.917553	22.8446	4.88512e-41	3.56429e-39	0.221464	2.24821	0.026803	0.0301832	0.329823	0.000805046	0.0016132	89.1034
	SATB2	HOXA10	chr2-199455535-199456217	PT.ATACpeak.21436	SATB2	SATB2	promoter	cpg_island	ENST00000428695.5, ENST00000614512.4, ENST00000417098.6, ENST00000443023.5, ENST00000260926.9, ENST00000457245.5, ENST00000440919.1, ENST00000463386.1	promoter, 5UTR, exon, intron	1.3885e-11	0.84342	0.087	0.052	1.91603e-06	UP_aPT	NO_NP	UP_aPT	0.540898011886934	5.25969904984387e-33	NO_DE	NO_DE	NO_DE	TRUE	TRUE	FALSE	FALSE	TRUE	REP	529	126875	15048	0.917553	22.8446	4.88512e-41	3.56429e-39	0.0444515	0.440483	0.660558	0.675082	0.697184	7.79559e-16	4.59763e-15	95.7477
	SATB2	VEZF1	chr2-199455535-199456217	PT.ATACpeak.21436	SATB2	SATB2	promoter	cpg_island	ENST00000428695.5, ENST00000614512.4, ENST00000417098.6, ENST00000443023.5, ENST00000260926.9, ENST00000457245.5, ENST00000440919.1, ENST00000463386.1	promoter, 5UTR, exon, intron	1.3885e-11	0.84342	0.087	0.052	1.91603e-06	UP_aPT	NO_NP	UP_aPT	0.540898011886934	5.25969904984387e-33	UP_aPT	0.179034073447216	5.51495678555459e-10	TRUE	TRUE	FALSE	FALSE	TRUE	REP	529	126875	15048	0.917553	22.8446	4.88512e-41	3.56429e-39	0.473999	5.32904	6.31321e-07	8.79471e-07	0.841433	6.04704e-28	7.65467e-27	50.3007
	SATB2	ATOH7	chr2-199455535-199456217	PT.ATACpeak.21436	SATB2	SATB2	promoter	cpg_island	ENST00000428695.5, ENST00000614512.4, ENST00000417098.6, ENST00000443023.5, ENST00000260926.9, ENST00000457245.5, ENST00000440919.1, ENST00000463386.1	promoter, 5UTR, exon, intron	1.3885e-11	0.84342	0.087	0.052	1.91603e-06	UP_aPT	NO_NP	UP_aPT	0.540898011886934	5.25969904984387e-33	NO_DE	NO_DE	NO_DE	TRUE	TRUE	FALSE	FALSE	TRUE	REP	529	126875	15048	0.917553	22.8446	4.88512e-41	3.56429e-39	-0.831725	-14.8304	8.67888e-27	3.16335e-26	0.445476	3.41155e-06	9.31893e-06	5.91678
	SATB2	PAX9	chr2-199455535-199456217	PT.ATACpeak.21436	SATB2	SATB2	promoter	cpg_island	ENST00000428695.5, ENST00000614512.4, ENST00000417098.6, ENST00000443023.5, ENST00000260926.9, ENST00000457245.5, ENST00000440919.1, ENST00000463386.1	promoter, 5UTR, exon, intron	1.3885e-11	0.84342	0.087	0.052	1.91603e-06	UP_aPT	NO_NP	UP_aPT	0.540898011886934	5.25969904984387e-33	NO_DE	NO_DE	NO_DE	TRUE	TRUE	FALSE	FALSE	TRUE	REP	529	126875	15048	0.917553	22.8446	4.88512e-41	3.56429e-39	0.52825	6.15885	1.61878e-08	2.41467e-08	0.628176	2.63394e-12	1.20975e-11	39.6698
	SATB2	EGR1	chr2-199455535-199456217	PT.ATACpeak.21436	SATB2	SATB2	promoter	cpg_island	ENST00000428695.5, ENST00000614512.4, ENST00000417098.6, ENST00000443023.5, ENST00000260926.9, ENST00000457245.5, ENST00000440919.1, ENST00000463386.1	promoter, 5UTR, exon, intron	1.3885e-11	0.84342	0.087	0.052	1.91603e-06	UP_aPT	NO_NP	UP_aPT	0.540898011886934	5.25969904984387e-33	UP_aPT	0.598434097965619	1.27143515026078e-54	TRUE	TRUE	FALSE	FALSE	TRUE	REP	529	126875	15048	0.917553	22.8446	4.88512e-41	3.56429e-39	0.546142	6.45407	4.17383e-09	6.38022e-09	0.863375	7.13286e-31	1.02832e-29	63.0577
	SATB2	ZNF263	chr2-199455535-199456217	PT.ATACpeak.21436	SATB2	SATB2	promoter	cpg_island	ENST00000428695.5, ENST00000614512.4, ENST00000417098.6, ENST00000443023.5, ENST00000260926.9, ENST00000457245.5, ENST00000440919.1, ENST00000463386.1	promoter, 5UTR, exon, intron	1.3885e-11	0.84342	0.087	0.052	1.91603e-06	UP_aPT	NO_NP	UP_aPT	0.540898011886934	5.25969904984387e-33	NO_DE	NO_DE	NO_DE	TRUE	TRUE	FALSE	FALSE	TRUE	REP	529	126875	15048	0.917553	22.8446	4.88512e-41	3.56429e-39	0.316799	3.30646	0.00132136	0.00158997	0.595573	6.32125e-11	2.60375e-10	51.4966
	SATB2	IRF6	chr2-199455535-199456217	PT.ATACpeak.21436	SATB2	SATB2	promoter	cpg_island	ENST00000428695.5, ENST00000614512.4, ENST00000417098.6, ENST00000443023.5, ENST00000260926.9, ENST00000457245.5, ENST00000440919.1, ENST00000463386.1	promoter, 5UTR, exon, intron	1.3885e-11	0.84342	0.087	0.052	1.91603e-06	UP_aPT	NO_NP	UP_aPT	0.540898011886934	5.25969904984387e-33	NO_DE	NO_DE	NO_DE	TRUE	TRUE	FALSE	FALSE	TRUE	REP	529	126875	15048	0.917553	22.8446	4.88512e-41	3.56429e-39	0.624634	7.91832	3.78767e-12	6.60836e-12	0.954928	1.7051e-53	9.83273e-52	65.8483
	SATB2	SOX9	chr2-199455535-199456217	PT.ATACpeak.21436	SATB2	SATB2	promoter	cpg_island	ENST00000428695.5, ENST00000614512.4, ENST00000417098.6, ENST00000443023.5, ENST00000260926.9, ENST00000457245.5, ENST00000440919.1, ENST00000463386.1	promoter, 5UTR, exon, intron	1.3885e-11	0.84342	0.087	0.052	1.91603e-06	UP_aPT	NO_NP	UP_aPT	0.540898011886934	5.25969904984387e-33	UP_aPT	0.623210035013561	1.91851066693432e-194	TRUE	TRUE	FALSE	FALSE	TRUE	REP	529	126875	15048	0.917553	22.8446	4.88512e-41	3.56429e-39	0.301648	3.13206	0.0022889	0.00272251	0.70583	2.38999e-16	1.4593e-15	36.6134
	SATB2	FOSL2	chr2-199455535-199456217	PT.ATACpeak.21436	SATB2	SATB2	promoter	cpg_island	ENST00000428695.5, ENST00000614512.4, ENST00000417098.6, ENST00000443023.5, ENST00000260926.9, ENST00000457245.5, ENST00000440919.1, ENST00000463386.1	promoter, 5UTR, exon, intron	1.3885e-11	0.84342	0.087	0.052	1.91603e-06	UP_aPT	NO_NP	UP_aPT	0.540898011886934	5.25969904984387e-33	UP_aPT	0.827223808637972	3.4035108081879e-169	TRUE	TRUE	FALSE	FALSE	TRUE	REP	529	126875	15048	0.917553	22.8446	4.88512e-41	3.56429e-39	0.670082	8.93653	2.45449e-14	4.71772e-14	0.97737	6.34806e-68	5.49107e-66	44.8523
	SATB2	XBP1	chr2-199455535-199456217	PT.ATACpeak.21436	SATB2	SATB2	promoter	cpg_island	ENST00000428695.5, ENST00000614512.4, ENST00000417098.6, ENST00000443023.5, ENST00000260926.9, ENST00000457245.5, ENST00000440919.1, ENST00000463386.1	promoter, 5UTR, exon, intron	1.3885e-11	0.84342	0.087	0.052	1.91603e-06	UP_aPT	NO_NP	UP_aPT	0.540898011886934	5.25969904984387e-33	NO_DE	NO_DE	NO_DE	TRUE	TRUE	FALSE	FALSE	TRUE	REP	529	126875	15048	0.917553	22.8446	4.88512e-41	3.56429e-39	0.748469	11.1728	3.52334e-19	8.5151e-19	0.354522	0.00029582	0.000631814	78.7383
	SATB2	MEF2C	chr2-199455535-199456217	PT.ATACpeak.21436	SATB2	SATB2	promoter	cpg_island	ENST00000428695.5, ENST00000614512.4, ENST00000417098.6, ENST00000443023.5, ENST00000260926.9, ENST00000457245.5, ENST00000440919.1, ENST00000463386.1	promoter, 5UTR, exon, intron	1.3885e-11	0.84342	0.087	0.052	1.91603e-06	UP_aPT	NO_NP	UP_aPT	0.540898011886934	5.25969904984387e-33	NO_DE	NO_DE	NO_DE	TRUE	TRUE	FALSE	FALSE	TRUE	REP	529	126875	15048	0.917553	22.8446	4.88512e-41	3.56429e-39	0.157619	1.5801	0.117307	0.127196	0.506847	7.41413e-08	2.40496e-07	87.7745
	SATB2	MEIS1	chr2-199455535-199456217	PT.ATACpeak.21436	SATB2	SATB2	promoter	cpg_island	ENST00000428695.5, ENST00000614512.4, ENST00000417098.6, ENST00000443023.5, ENST00000260926.9, ENST00000457245.5, ENST00000440919.1, ENST00000463386.1	promoter, 5UTR, exon, intron	1.3885e-11	0.84342	0.087	0.052	1.91603e-06	UP_aPT	NO_NP	UP_aPT	0.540898011886934	5.25969904984387e-33	UP_PT	-0.279652196613079	9.78083584194843e-25	TRUE	TRUE	FALSE	FALSE	TRUE	REP	529	126875	15048	0.917553	22.8446	4.88512e-41	3.56429e-39	-0.726876	-10.4776	1.11531e-17	2.50539e-17	0.837829	1.65895e-27	2.00231e-26	20.0027
	SATB2	SP4	chr2-199455535-199456217	PT.ATACpeak.21436	SATB2	SATB2	promoter	cpg_island	ENST00000428695.5, ENST00000614512.4, ENST00000417098.6, ENST00000443023.5, ENST00000260926.9, ENST00000457245.5, ENST00000440919.1, ENST00000463386.1	promoter, 5UTR, exon, intron	1.3885e-11	0.84342	0.087	0.052	1.91603e-06	UP_aPT	NO_NP	UP_aPT	0.540898011886934	5.25969904984387e-33	UP_aPT	0.0667161741088149	0.0230845276471545	TRUE	TRUE	FALSE	FALSE	TRUE	REP	529	126875	15048	0.917553	22.8446	4.88512e-41	3.56429e-39	0.59859	7.39741	4.78158e-11	7.94946e-11	0.758046	6.78783e-20	4.96181e-19	77.9409
	SATB2	HOXB7	chr2-199455535-199456217	PT.ATACpeak.21436	SATB2	SATB2	promoter	cpg_island	ENST00000428695.5, ENST00000614512.4, ENST00000417098.6, ENST00000443023.5, ENST00000260926.9, ENST00000457245.5, ENST00000440919.1, ENST00000463386.1	promoter, 5UTR, exon, intron	1.3885e-11	0.84342	0.087	0.052	1.91603e-06	UP_aPT	NO_NP	UP_aPT	0.540898011886934	5.25969904984387e-33	NO_DE	NO_DE	NO_DE	TRUE	TRUE	FALSE	FALSE	TRUE	REP	529	126875	15048	0.917553	22.8446	4.88512e-41	3.56429e-39	0.258131	2.64501	0.00951535	0.0109722	0.412054	2.04814e-05	5.06183e-05	98.2725
	SATB2	ARNT2	chr2-199455535-199456217	PT.ATACpeak.21436	SATB2	SATB2	promoter	cpg_island	ENST00000428695.5, ENST00000614512.4, ENST00000417098.6, ENST00000443023.5, ENST00000260926.9, ENST00000457245.5, ENST00000440919.1, ENST00000463386.1	promoter, 5UTR, exon, intron	1.3885e-11	0.84342	0.087	0.052	1.91603e-06	UP_aPT	NO_NP	UP_aPT	0.540898011886934	5.25969904984387e-33	UP_aPT	0.802109388728192	0	TRUE	TRUE	FALSE	FALSE	TRUE	REP	529	126875	15048	0.917553	22.8446	4.88512e-41	3.56429e-39	0.790359	12.7711	1.4166e-22	4.07886e-22	0.983945	3.67763e-75	1.90869e-72	48.0416
	SATB2	TEAD2	chr2-199455535-199456217	PT.ATACpeak.21436	SATB2	SATB2	promoter	cpg_island	ENST00000428695.5, ENST00000614512.4, ENST00000417098.6, ENST00000443023.5, ENST00000260926.9, ENST00000457245.5, ENST00000440919.1, ENST00000463386.1	promoter, 5UTR, exon, intron	1.3885e-11	0.84342	0.087	0.052	1.91603e-06	UP_aPT	NO_NP	UP_aPT	0.540898011886934	5.25969904984387e-33	NO_DE	NO_DE	NO_DE	TRUE	TRUE	FALSE	FALSE	TRUE	REP	529	126875	15048	0.917553	22.8446	4.88512e-41	3.56429e-39	0.733637	10.6875	3.91994e-18	8.99814e-18	0.53313	1.12725e-08	3.91258e-08	47.1114
	SATB2	NFYA	chr2-199455535-199456217	PT.ATACpeak.21436	SATB2	SATB2	promoter	cpg_island	ENST00000428695.5, ENST00000614512.4, ENST00000417098.6, ENST00000443023.5, ENST00000260926.9, ENST00000457245.5, ENST00000440919.1, ENST00000463386.1	promoter, 5UTR, exon, intron	1.3885e-11	0.84342	0.087	0.052	1.91603e-06	UP_aPT	NO_NP	UP_aPT	0.540898011886934	5.25969904984387e-33	UP_aPT	0.241384095252551	1.39537655496056e-26	TRUE	TRUE	FALSE	FALSE	TRUE	REP	529	126875	15048	0.917553	22.8446	4.88512e-41	3.56429e-39	0.422805	4.6187	1.17465e-05	1.54889e-05	0.802536	1.03657e-23	9.96258e-23	88.8376
	SATB2	HES1	chr2-199455535-199456217	PT.ATACpeak.21436	SATB2	SATB2	promoter	cpg_island	ENST00000428695.5, ENST00000614512.4, ENST00000417098.6, ENST00000443023.5, ENST00000260926.9, ENST00000457245.5, ENST00000440919.1, ENST00000463386.1	promoter, 5UTR, exon, intron	1.3885e-11	0.84342	0.087	0.052	1.91603e-06	UP_aPT	NO_NP	UP_aPT	0.540898011886934	5.25969904984387e-33	UP_aPT	0.221840638538576	1.13952362065559e-10	TRUE	TRUE	FALSE	FALSE	TRUE	REP	529	126875	15048	0.917553	22.8446	4.88512e-41	3.56429e-39	0.654499	8.56967	1.52186e-13	2.82388e-13	0.674565	1.42264e-14	7.44576e-14	70.1007
	SATB2	TBX1	chr2-199455535-199456217	PT.ATACpeak.21436	SATB2	SATB2	promoter	cpg_island	ENST00000428695.5, ENST00000614512.4, ENST00000417098.6, ENST00000443023.5, ENST00000260926.9, ENST00000457245.5, ENST00000440919.1, ENST00000463386.1	promoter, 5UTR, exon, intron	1.3885e-11	0.84342	0.087	0.052	1.91603e-06	UP_aPT	NO_NP	UP_aPT	0.540898011886934	5.25969904984387e-33	NO_DE	NO_DE	NO_DE	TRUE	TRUE	FALSE	FALSE	TRUE	REP	529	126875	15048	0.917553	22.8446	4.88512e-41	3.56429e-39	0.753538	11.3471	1.48743e-19	3.66248e-19	0.445221	3.46102e-06	9.40455e-06	41.9289
	SATB2	NR3C2	chr2-199455535-199456217	PT.ATACpeak.21436	SATB2	SATB2	promoter	cpg_island	ENST00000428695.5, ENST00000614512.4, ENST00000417098.6, ENST00000443023.5, ENST00000260926.9, ENST00000457245.5, ENST00000440919.1, ENST00000463386.1	promoter, 5UTR, exon, intron	1.3885e-11	0.84342	0.087	0.052	1.91603e-06	UP_aPT	NO_NP	UP_aPT	0.540898011886934	5.25969904984387e-33	UP_PT	-0.217308884075442	6.30204514733415e-09	TRUE	TRUE	FALSE	FALSE	TRUE	REP	529	126875	15048	0.917553	22.8446	4.88512e-41	3.56429e-39	-0.712296	-10.0464	9.5979e-17	2.06137e-16	0.400992	3.55886e-05	8.67158e-05	1.9302
	SATB2	TBX5	chr2-199455535-199456217	PT.ATACpeak.21436	SATB2	SATB2	promoter	cpg_island	ENST00000428695.5, ENST00000614512.4, ENST00000417098.6, ENST00000443023.5, ENST00000260926.9, ENST00000457245.5, ENST00000440919.1, ENST00000463386.1	promoter, 5UTR, exon, intron	1.3885e-11	0.84342	0.087	0.052	1.91603e-06	UP_aPT	NO_NP	UP_aPT	0.540898011886934	5.25969904984387e-33	NO_DE	NO_DE	NO_DE	TRUE	TRUE	FALSE	FALSE	TRUE	REP	529	126875	15048	0.917553	22.8446	4.88512e-41	3.56429e-39	0.0976063	0.970889	0.333994	0.350663	0.425936	9.95514e-06	2.58336e-05	29.4376
	SATB2	ZIC4	chr2-199455535-199456217	PT.ATACpeak.21436	SATB2	SATB2	promoter	cpg_island	ENST00000428695.5, ENST00000614512.4, ENST00000417098.6, ENST00000443023.5, ENST00000260926.9, ENST00000457245.5, ENST00000440919.1, ENST00000463386.1	promoter, 5UTR, exon, intron	1.3885e-11	0.84342	0.087	0.052	1.91603e-06	UP_aPT	NO_NP	UP_aPT	0.540898011886934	5.25969904984387e-33	NO_DE	NO_DE	NO_DE	TRUE	TRUE	FALSE	FALSE	TRUE	REP	529	126875	15048	0.917553	22.8446	4.88512e-41	3.56429e-39	0.289988	2.99963	0.00342709	0.00404152	0.570912	5.5756e-10	2.11222e-09	35.2846
	SATB2	HOXB4	chr2-199455535-199456217	PT.ATACpeak.21436	SATB2	SATB2	promoter	cpg_island	ENST00000428695.5, ENST00000614512.4, ENST00000417098.6, ENST00000443023.5, ENST00000260926.9, ENST00000457245.5, ENST00000440919.1, ENST00000463386.1	promoter, 5UTR, exon, intron	1.3885e-11	0.84342	0.087	0.052	1.91603e-06	UP_aPT	NO_NP	UP_aPT	0.540898011886934	5.25969904984387e-33	NO_DE	NO_DE	NO_DE	TRUE	TRUE	FALSE	FALSE	TRUE	REP	529	126875	15048	0.917553	22.8446	4.88512e-41	3.56429e-39	0.0152033	0.150523	0.880662	0.8872	0.458904	1.57126e-06	4.43199e-06	94.5517
	SATB2	ATF2	chr2-199455535-199456217	PT.ATACpeak.21436	SATB2	SATB2	promoter	cpg_island	ENST00000428695.5, ENST00000614512.4, ENST00000417098.6, ENST00000443023.5, ENST00000260926.9, ENST00000457245.5, ENST00000440919.1, ENST00000463386.1	promoter, 5UTR, exon, intron	1.3885e-11	0.84342	0.087	0.052	1.91603e-06	UP_aPT	NO_NP	UP_aPT	0.540898011886934	5.25969904984387e-33	UP_aPT	0.32306201933772	2.80212414088117e-22	TRUE	TRUE	FALSE	FALSE	TRUE	REP	529	126875	15048	0.917553	22.8446	4.88512e-41	3.56429e-39	0.684865	9.30436	3.91627e-15	7.80589e-15	0.730721	6.17688e-18	4.11e-17	59.4698
	SATB2	MITF	chr2-199455535-199456217	PT.ATACpeak.21436	SATB2	SATB2	promoter	cpg_island	ENST00000428695.5, ENST00000614512.4, ENST00000417098.6, ENST00000443023.5, ENST00000260926.9, ENST00000457245.5, ENST00000440919.1, ENST00000463386.1	promoter, 5UTR, exon, intron	1.3885e-11	0.84342	0.087	0.052	1.91603e-06	UP_aPT	NO_NP	UP_aPT	0.540898011886934	5.25969904984387e-33	UP_aPT	1.01344366210474	9.82268102750134e-108	TRUE	TRUE	FALSE	FALSE	TRUE	REP	529	126875	15048	0.917553	22.8446	4.88512e-41	3.56429e-39	0.544524	6.42688	4.73356e-09	7.21914e-09	0.835708	2.97098e-27	3.42653e-26	39.0054
	SATB2	HES7	chr2-199455535-199456217	PT.ATACpeak.21436	SATB2	SATB2	promoter	cpg_island	ENST00000428695.5, ENST00000614512.4, ENST00000417098.6, ENST00000443023.5, ENST00000260926.9, ENST00000457245.5, ENST00000440919.1, ENST00000463386.1	promoter, 5UTR, exon, intron	1.3885e-11	0.84342	0.087	0.052	1.91603e-06	UP_aPT	NO_NP	UP_aPT	0.540898011886934	5.25969904984387e-33	NO_DE	NO_DE	NO_DE	TRUE	TRUE	FALSE	FALSE	TRUE	REP	529	126875	15048	0.917553	22.8446	4.88512e-41	3.56429e-39	0.846869	15.7645	1.25667e-28	5.09664e-28	0.455153	1.95767e-06	5.49206e-06	57.6094
	SATB2	NR3C1	chr2-199455535-199456217	PT.ATACpeak.21436	SATB2	SATB2	promoter	cpg_island	ENST00000428695.5, ENST00000614512.4, ENST00000417098.6, ENST00000443023.5, ENST00000260926.9, ENST00000457245.5, ENST00000440919.1, ENST00000463386.1	promoter, 5UTR, exon, intron	1.3885e-11	0.84342	0.087	0.052	1.91603e-06	UP_aPT	NO_NP	UP_aPT	0.540898011886934	5.25969904984387e-33	NO_DE	none	none	TRUE	TRUE	FALSE	FALSE	TRUE	REP	529	126875	15048	0.917553	22.8446	4.88512e-41	3.56429e-39	-0.675863	-9.07796	1.21264e-14	2.36372e-14	0.684664	4.01788e-15	2.26661e-14	2.06309
	SATB2	TGIF1	chr2-199455535-199456217	PT.ATACpeak.21436	SATB2	SATB2	promoter	cpg_island	ENST00000428695.5, ENST00000614512.4, ENST00000417098.6, ENST00000443023.5, ENST00000260926.9, ENST00000457245.5, ENST00000440919.1, ENST00000463386.1	promoter, 5UTR, exon, intron	1.3885e-11	0.84342	0.087	0.052	1.91603e-06	UP_aPT	NO_NP	UP_aPT	0.540898011886934	5.25969904984387e-33	UP_aPT	0.152529690508495	1.09302613172555e-07	TRUE	TRUE	FALSE	FALSE	TRUE	REP	529	126875	15048	0.917553	22.8446	4.88512e-41	3.56429e-39	0.0893105	0.887676	0.376889	0.394034	0.320433	0.00115328	0.00225019	57.0779
	SATB2	ETV2	chr2-199455535-199456217	PT.ATACpeak.21436	SATB2	SATB2	promoter	cpg_island	ENST00000428695.5, ENST00000614512.4, ENST00000417098.6, ENST00000443023.5, ENST00000260926.9, ENST00000457245.5, ENST00000440919.1, ENST00000463386.1	promoter, 5UTR, exon, intron	1.3885e-11	0.84342	0.087	0.052	1.91603e-06	UP_aPT	NO_NP	UP_aPT	0.540898011886934	5.25969904984387e-33	NO_DE	NO_DE	NO_DE	TRUE	TRUE	FALSE	FALSE	TRUE	REP	529	126875	15048	0.917553	22.8446	4.88512e-41	3.56429e-39	0.709579	9.96909	1.41243e-16	3.00982e-16	0.463993	1.16106e-06	3.36644e-06	76.2134
	SATB2	ELF4	chr2-199455535-199456217	PT.ATACpeak.21436	SATB2	SATB2	promoter	cpg_island	ENST00000428695.5, ENST00000614512.4, ENST00000417098.6, ENST00000443023.5, ENST00000260926.9, ENST00000457245.5, ENST00000440919.1, ENST00000463386.1	promoter, 5UTR, exon, intron	1.3885e-11	0.84342	0.087	0.052	1.91603e-06	UP_aPT	NO_NP	UP_aPT	0.540898011886934	5.25969904984387e-33	NO_DE	NO_DE	NO_DE	TRUE	TRUE	FALSE	FALSE	TRUE	REP	529	126875	15048	0.917553	22.8446	4.88512e-41	3.56429e-39	0.739602	10.8785	1.51699e-18	3.55353e-18	0.922614	2.48128e-42	7.5752e-41	75.6819
	SATB2	TP63	chr2-199455535-199456217	PT.ATACpeak.21436	SATB2	SATB2	promoter	cpg_island	ENST00000428695.5, ENST00000614512.4, ENST00000417098.6, ENST00000443023.5, ENST00000260926.9, ENST00000457245.5, ENST00000440919.1, ENST00000463386.1	promoter, 5UTR, exon, intron	1.3885e-11	0.84342	0.087	0.052	1.91603e-06	UP_aPT	NO_NP	UP_aPT	0.540898011886934	5.25969904984387e-33	NO_DE	NO_DE	NO_DE	TRUE	TRUE	FALSE	FALSE	TRUE	REP	529	126875	15048	0.917553	22.8446	4.88512e-41	3.56429e-39	-0.0224122	-0.221925	0.824834	0.833929	0.470898	7.64087e-07	2.24046e-06	73.6886
	SATB2	FOXC1	chr2-199455535-199456217	PT.ATACpeak.21436	SATB2	SATB2	promoter	cpg_island	ENST00000428695.5, ENST00000614512.4, ENST00000417098.6, ENST00000443023.5, ENST00000260926.9, ENST00000457245.5, ENST00000440919.1, ENST00000463386.1	promoter, 5UTR, exon, intron	1.3885e-11	0.84342	0.087	0.052	1.91603e-06	UP_aPT	NO_NP	UP_aPT	0.540898011886934	5.25969904984387e-33	NO_DE	NO_DE	NO_DE	TRUE	TRUE	FALSE	FALSE	TRUE	REP	529	126875	15048	0.917553	22.8446	4.88512e-41	3.56429e-39	0.696844	9.61821	8.16018e-16	1.67807e-15	0.355115	0.0002885	0.000618725	40.2013
	SATB2	HLTF	chr2-199455535-199456217	PT.ATACpeak.21436	SATB2	SATB2	promoter	cpg_island	ENST00000428695.5, ENST00000614512.4, ENST00000417098.6, ENST00000443023.5, ENST00000260926.9, ENST00000457245.5, ENST00000440919.1, ENST00000463386.1	promoter, 5UTR, exon, intron	1.3885e-11	0.84342	0.087	0.052	1.91603e-06	UP_aPT	NO_NP	UP_aPT	0.540898011886934	5.25969904984387e-33	NO_DE	none	none	TRUE	TRUE	FALSE	FALSE	TRUE	REP	529	126875	15048	0.917553	22.8446	4.88512e-41	3.56429e-39	-0.463638	-5.1802	1.18598e-06	1.63272e-06	0.480411	4.22891e-07	1.27605e-06	16.0161
	SATB2	SRF	chr2-199455535-199456217	PT.ATACpeak.21436	SATB2	SATB2	promoter	cpg_island	ENST00000428695.5, ENST00000614512.4, ENST00000417098.6, ENST00000443023.5, ENST00000260926.9, ENST00000457245.5, ENST00000440919.1, ENST00000463386.1	promoter, 5UTR, exon, intron	1.3885e-11	0.84342	0.087	0.052	1.91603e-06	UP_aPT	NO_NP	UP_aPT	0.540898011886934	5.25969904984387e-33	NO_DE	NO_DE	NO_DE	TRUE	TRUE	FALSE	FALSE	TRUE	REP	529	126875	15048	0.917553	22.8446	4.88512e-41	3.56429e-39	0.517964	5.99435	3.40789e-08	5.01459e-08	0.779044	1.38369e-21	1.1399e-20	69.1705
	SATB2	SIX2	chr2-199455535-199456217	PT.ATACpeak.21436	SATB2	SATB2	promoter	cpg_island	ENST00000428695.5, ENST00000614512.4, ENST00000417098.6, ENST00000443023.5, ENST00000260926.9, ENST00000457245.5, ENST00000440919.1, ENST00000463386.1	promoter, 5UTR, exon, intron	1.3885e-11	0.84342	0.087	0.052	1.91603e-06	UP_aPT	NO_NP	UP_aPT	0.540898011886934	5.25969904984387e-33	NO_DE	NO_DE	NO_DE	TRUE	TRUE	FALSE	FALSE	TRUE	REP	529	126875	15048	0.917553	22.8446	4.88512e-41	3.56429e-39	0.495687	5.65002	1.57418e-07	2.25093e-07	0.599822	4.26274e-11	1.76989e-10	40.9987
	SATB2	RFX4	chr2-199455535-199456217	PT.ATACpeak.21436	SATB2	SATB2	promoter	cpg_island	ENST00000428695.5, ENST00000614512.4, ENST00000417098.6, ENST00000443023.5, ENST00000260926.9, ENST00000457245.5, ENST00000440919.1, ENST00000463386.1	promoter, 5UTR, exon, intron	1.3885e-11	0.84342	0.087	0.052	1.91603e-06	UP_aPT	NO_NP	UP_aPT	0.540898011886934	5.25969904984387e-33	NO_DE	NO_DE	NO_DE	TRUE	TRUE	FALSE	FALSE	TRUE	REP	529	126875	15048	0.917553	22.8446	4.88512e-41	3.56429e-39	0.566152	6.79923	8.31639e-10	1.30975e-09	0.512559	4.99015e-08	1.64961e-07	79.5356
	SATB2	NR1I2	chr2-199455535-199456217	PT.ATACpeak.21436	SATB2	SATB2	promoter	cpg_island	ENST00000428695.5, ENST00000614512.4, ENST00000417098.6, ENST00000443023.5, ENST00000260926.9, ENST00000457245.5, ENST00000440919.1, ENST00000463386.1	promoter, 5UTR, exon, intron	1.3885e-11	0.84342	0.087	0.052	1.91603e-06	UP_aPT	NO_NP	UP_aPT	0.540898011886934	5.25969904984387e-33	NO_DE	NO_DE	NO_DE	TRUE	TRUE	FALSE	FALSE	TRUE	REP	529	126875	15048	0.917553	22.8446	4.88512e-41	3.56429e-39	-0.873614	-17.7723	2.02827e-32	1.04479e-31	0.388695	6.4309e-05	0.00015452	19.2054
	SATB2	USF2	chr2-199455535-199456217	PT.ATACpeak.21436	SATB2	SATB2	promoter	cpg_island	ENST00000428695.5, ENST00000614512.4, ENST00000417098.6, ENST00000443023.5, ENST00000260926.9, ENST00000457245.5, ENST00000440919.1, ENST00000463386.1	promoter, 5UTR, exon, intron	1.3885e-11	0.84342	0.087	0.052	1.91603e-06	UP_aPT	NO_NP	UP_aPT	0.540898011886934	5.25969904984387e-33	NO_DE	NO_DE	NO_DE	TRUE	TRUE	FALSE	FALSE	TRUE	REP	529	126875	15048	0.917553	22.8446	4.88512e-41	3.56429e-39	0.626642	7.9602	3.08438e-12	5.40239e-12	0.427595	9.11316e-06	2.37675e-05	39.1383
	SATB2	HOXB3	chr2-199455535-199456217	PT.ATACpeak.21436	SATB2	SATB2	promoter	cpg_island	ENST00000428695.5, ENST00000614512.4, ENST00000417098.6, ENST00000443023.5, ENST00000260926.9, ENST00000457245.5, ENST00000440919.1, ENST00000463386.1	promoter, 5UTR, exon, intron	1.3885e-11	0.84342	0.087	0.052	1.91603e-06	UP_aPT	NO_NP	UP_aPT	0.540898011886934	5.25969904984387e-33	NO_DE	NO_DE	NO_DE	TRUE	TRUE	FALSE	FALSE	TRUE	REP	529	126875	15048	0.917553	22.8446	4.88512e-41	3.56429e-39	0.0827739	0.822241	0.412936	0.430279	0.627444	2.84036e-12	1.28187e-11	98.4054
	SATB2	RUNX2	chr2-199455535-199456217	PT.ATACpeak.21436	SATB2	SATB2	promoter	cpg_island	ENST00000428695.5, ENST00000614512.4, ENST00000417098.6, ENST00000443023.5, ENST00000260926.9, ENST00000457245.5, ENST00000440919.1, ENST00000463386.1	promoter, 5UTR, exon, intron	1.3885e-11	0.84342	0.087	0.052	1.91603e-06	UP_aPT	NO_NP	UP_aPT	0.540898011886934	5.25969904984387e-33	UP_aPT	0.222333260987639	4.22259237915313e-15	TRUE	TRUE	FALSE	FALSE	TRUE	REP	529	126875	15048	0.917553	22.8446	4.88512e-41	3.56429e-39	0.190781	1.92398	0.0572588	0.0632865	0.648393	3.02258e-13	1.45252e-12	54.1544
	SATB2	TFCP2	chr2-199455535-199456217	PT.ATACpeak.21436	SATB2	SATB2	promoter	cpg_island	ENST00000428695.5, ENST00000614512.4, ENST00000417098.6, ENST00000443023.5, ENST00000260926.9, ENST00000457245.5, ENST00000440919.1, ENST00000463386.1	promoter, 5UTR, exon, intron	1.3885e-11	0.84342	0.087	0.052	1.91603e-06	UP_aPT	NO_NP	UP_aPT	0.540898011886934	5.25969904984387e-33	UP_aPT	0.181757715996706	0.00561199826965179	TRUE	TRUE	FALSE	FALSE	TRUE	REP	529	126875	15048	0.917553	22.8446	4.88512e-41	3.56429e-39	0.356591	3.77846	0.000271002	0.000336642	0.707503	1.89196e-16	1.16896e-15	84.4523
	SATB2	NFAT5	chr2-199455535-199456217	PT.ATACpeak.21436	SATB2	SATB2	promoter	cpg_island	ENST00000428695.5, ENST00000614512.4, ENST00000417098.6, ENST00000443023.5, ENST00000260926.9, ENST00000457245.5, ENST00000440919.1, ENST00000463386.1	promoter, 5UTR, exon, intron	1.3885e-11	0.84342	0.087	0.052	1.91603e-06	UP_aPT	NO_NP	UP_aPT	0.540898011886934	5.25969904984387e-33	UP_aPT	0.816578002526804	1.76129021070641e-96	TRUE	TRUE	FALSE	FALSE	TRUE	REP	529	126875	15048	0.917553	22.8446	4.88512e-41	3.56429e-39	0.649536	8.45695	2.66132e-13	4.8853e-13	0.951917	3.76834e-52	1.77797e-50	49.7691
	SATB2	PKNOX1	chr2-199455535-199456217	PT.ATACpeak.21436	SATB2	SATB2	promoter	cpg_island	ENST00000428695.5, ENST00000614512.4, ENST00000417098.6, ENST00000443023.5, ENST00000260926.9, ENST00000457245.5, ENST00000440919.1, ENST00000463386.1	promoter, 5UTR, exon, intron	1.3885e-11	0.84342	0.087	0.052	1.91603e-06	UP_aPT	NO_NP	UP_aPT	0.540898011886934	5.25969904984387e-33	NO_DE	none	none	TRUE	TRUE	FALSE	FALSE	TRUE	REP	529	126875	15048	0.917553	22.8446	4.88512e-41	3.56429e-39	0.709082	9.95504	1.51517e-16	3.22416e-16	0.333602	0.000694375	0.00141326	42.0617
	SATB2	POU3F1	chr2-199455535-199456217	PT.ATACpeak.21436	SATB2	SATB2	promoter	cpg_island	ENST00000428695.5, ENST00000614512.4, ENST00000417098.6, ENST00000443023.5, ENST00000260926.9, ENST00000457245.5, ENST00000440919.1, ENST00000463386.1	promoter, 5UTR, exon, intron	1.3885e-11	0.84342	0.087	0.052	1.91603e-06	UP_aPT	NO_NP	UP_aPT	0.540898011886934	5.25969904984387e-33	NO_DE	NO_DE	NO_DE	TRUE	TRUE	FALSE	FALSE	TRUE	REP	529	126875	15048	0.917553	22.8446	4.88512e-41	3.56429e-39	0.953436	31.2955	8.10815e-53	2.07782e-51	0.507537	7.07042e-08	2.30789e-07	88.5718
	SATB2	HOXA2	chr2-199455535-199456217	PT.ATACpeak.21436	SATB2	SATB2	promoter	cpg_island	ENST00000428695.5, ENST00000614512.4, ENST00000417098.6, ENST00000443023.5, ENST00000260926.9, ENST00000457245.5, ENST00000440919.1, ENST00000463386.1	promoter, 5UTR, exon, intron	1.3885e-11	0.84342	0.087	0.052	1.91603e-06	UP_aPT	NO_NP	UP_aPT	0.540898011886934	5.25969904984387e-33	NO_DE	NO_DE	NO_DE	TRUE	TRUE	FALSE	FALSE	TRUE	REP	529	126875	15048	0.917553	22.8446	4.88512e-41	3.56429e-39	-0.0261998	-0.259454	0.795829	0.806159	0.368054	0.000164951	0.00037384	99.6013
	SATB2	HIF1A	chr2-199455535-199456217	PT.ATACpeak.21436	SATB2	SATB2	promoter	cpg_island	ENST00000428695.5, ENST00000614512.4, ENST00000417098.6, ENST00000443023.5, ENST00000260926.9, ENST00000457245.5, ENST00000440919.1, ENST00000463386.1	promoter, 5UTR, exon, intron	1.3885e-11	0.84342	0.087	0.052	1.91603e-06	UP_aPT	NO_NP	UP_aPT	0.540898011886934	5.25969904984387e-33	UP_aPT	1.13982061102046	5.84937576181473e-83	TRUE	TRUE	FALSE	FALSE	TRUE	REP	529	126875	15048	0.917553	22.8446	4.88512e-41	3.56429e-39	0.905917	21.1784	2.36807e-38	1.83951e-37	0.535491	9.44257e-09	3.33381e-08	95.2161
	SATB2	SREBF2	chr2-199455535-199456217	PT.ATACpeak.21436	SATB2	SATB2	promoter	cpg_island	ENST00000428695.5, ENST00000614512.4, ENST00000417098.6, ENST00000443023.5, ENST00000260926.9, ENST00000457245.5, ENST00000440919.1, ENST00000463386.1	promoter, 5UTR, exon, intron	1.3885e-11	0.84342	0.087	0.052	1.91603e-06	UP_aPT	NO_NP	UP_aPT	0.540898011886934	5.25969904984387e-33	UP_aPT	0.450446767990593	6.01331650375241e-34	TRUE	TRUE	FALSE	FALSE	TRUE	REP	529	126875	15048	0.917553	22.8446	4.88512e-41	3.56429e-39	0.17164	1.72474	0.0877262	0.0958833	0.617807	7.53092e-12	3.31233e-11	73.8215
	SATB2	ATF4	chr2-199455535-199456217	PT.ATACpeak.21436	SATB2	SATB2	promoter	cpg_island	ENST00000428695.5, ENST00000614512.4, ENST00000417098.6, ENST00000443023.5, ENST00000260926.9, ENST00000457245.5, ENST00000440919.1, ENST00000463386.1	promoter, 5UTR, exon, intron	1.3885e-11	0.84342	0.087	0.052	1.91603e-06	UP_aPT	NO_NP	UP_aPT	0.540898011886934	5.25969904984387e-33	UP_aPT	0.106001081354578	0.00245379921725375	TRUE	TRUE	FALSE	FALSE	TRUE	REP	529	126875	15048	0.917553	22.8446	4.88512e-41	3.56429e-39	0.463322	5.17571	1.20861e-06	1.66332e-06	0.386889	7.00105e-05	0.000166665	79.8013
	SATB2	ZNF148	chr2-199455535-199456217	PT.ATACpeak.21436	SATB2	SATB2	promoter	cpg_island	ENST00000428695.5, ENST00000614512.4, ENST00000417098.6, ENST00000443023.5, ENST00000260926.9, ENST00000457245.5, ENST00000440919.1, ENST00000463386.1	promoter, 5UTR, exon, intron	1.3885e-11	0.84342	0.087	0.052	1.91603e-06	UP_aPT	NO_NP	UP_aPT	0.540898011886934	5.25969904984387e-33	NO_DE	none	none	TRUE	TRUE	FALSE	FALSE	TRUE	REP	529	126875	15048	0.917553	22.8446	4.88512e-41	3.56429e-39	0.434619	4.77731	6.23607e-06	8.32184e-06	0.500461	1.14446e-07	3.64403e-07	65.3168
	SATB2	CTCF	chr2-199455535-199456217	PT.ATACpeak.21436	SATB2	SATB2	promoter	cpg_island	ENST00000428695.5, ENST00000614512.4, ENST00000417098.6, ENST00000443023.5, ENST00000260926.9, ENST00000457245.5, ENST00000440919.1, ENST00000463386.1	promoter, 5UTR, exon, intron	1.3885e-11	0.84342	0.087	0.052	1.91603e-06	UP_aPT	NO_NP	UP_aPT	0.540898011886934	5.25969904984387e-33	NO_DE	none	none	TRUE	TRUE	FALSE	FALSE	TRUE	REP	529	126875	15048	0.917553	22.8446	4.88512e-41	3.56429e-39	-0.588861	-7.21255	1.16415e-10	1.90359e-10	0.415562	1.71194e-05	4.29225e-05	33.0255
	SATB2	TEAD3	chr2-199455535-199456217	PT.ATACpeak.21436	SATB2	SATB2	promoter	cpg_island	ENST00000428695.5, ENST00000614512.4, ENST00000417098.6, ENST00000443023.5, ENST00000260926.9, ENST00000457245.5, ENST00000440919.1, ENST00000463386.1	promoter, 5UTR, exon, intron	1.3885e-11	0.84342	0.087	0.052	1.91603e-06	UP_aPT	NO_NP	UP_aPT	0.540898011886934	5.25969904984387e-33	NO_DE	NO_DE	NO_DE	TRUE	TRUE	FALSE	FALSE	TRUE	REP	529	126875	15048	0.917553	22.8446	4.88512e-41	3.56429e-39	0.743948	11.0211	7.47266e-19	1.77747e-18	0.369081	0.000157628	0.00035881	38.6067
	SATB2	CREB1	chr2-199455535-199456217	PT.ATACpeak.21436	SATB2	SATB2	promoter	cpg_island	ENST00000428695.5, ENST00000614512.4, ENST00000417098.6, ENST00000443023.5, ENST00000260926.9, ENST00000457245.5, ENST00000440919.1, ENST00000463386.1	promoter, 5UTR, exon, intron	1.3885e-11	0.84342	0.087	0.052	1.91603e-06	UP_aPT	NO_NP	UP_aPT	0.540898011886934	5.25969904984387e-33	UP_aPT	0.151349886967739	0.00642003827789935	TRUE	TRUE	FALSE	FALSE	TRUE	REP	529	126875	15048	0.917553	22.8446	4.88512e-41	3.56429e-39	0.685024	9.30845	3.83713e-15	7.6511e-15	0.794014	6.58195e-23	5.88971e-22	60.4
	SATB2	HOXB2	chr2-199455535-199456217	PT.ATACpeak.21436	SATB2	SATB2	promoter	cpg_island	ENST00000428695.5, ENST00000614512.4, ENST00000417098.6, ENST00000443023.5, ENST00000260926.9, ENST00000457245.5, ENST00000440919.1, ENST00000463386.1	promoter, 5UTR, exon, intron	1.3885e-11	0.84342	0.087	0.052	1.91603e-06	UP_aPT	NO_NP	UP_aPT	0.540898011886934	5.25969904984387e-33	NO_DE	NO_DE	NO_DE	TRUE	TRUE	FALSE	FALSE	TRUE	REP	529	126875	15048	0.917553	22.8446	4.88512e-41	3.56429e-39	0.0343009	0.339762	0.734763	0.747256	0.533088	1.1308e-08	3.91258e-08	57.3436
	SATB2	REL	chr2-199455535-199456217	PT.ATACpeak.21436	SATB2	SATB2	promoter	cpg_island	ENST00000428695.5, ENST00000614512.4, ENST00000417098.6, ENST00000443023.5, ENST00000260926.9, ENST00000457245.5, ENST00000440919.1, ENST00000463386.1	promoter, 5UTR, exon, intron	1.3885e-11	0.84342	0.087	0.052	1.91603e-06	UP_aPT	NO_NP	UP_aPT	0.540898011886934	5.25969904984387e-33	UP_aPT	0.222907817043191	2.61227731360457e-09	TRUE	TRUE	FALSE	FALSE	TRUE	REP	529	126875	15048	0.917553	22.8446	4.88512e-41	3.56429e-39	0.696508	9.60919	8.53651e-16	1.75391e-15	0.907631	1.0031e-38	2.47909e-37	60.1342
	SATB2	TFE3	chr2-199455535-199456217	PT.ATACpeak.21436	SATB2	SATB2	promoter	cpg_island	ENST00000428695.5, ENST00000614512.4, ENST00000417098.6, ENST00000443023.5, ENST00000260926.9, ENST00000457245.5, ENST00000440919.1, ENST00000463386.1	promoter, 5UTR, exon, intron	1.3885e-11	0.84342	0.087	0.052	1.91603e-06	UP_aPT	NO_NP	UP_aPT	0.540898011886934	5.25969904984387e-33	NO_DE	NO_DE	NO_DE	TRUE	TRUE	FALSE	FALSE	TRUE	REP	529	126875	15048	0.917553	22.8446	4.88512e-41	3.56429e-39	0.69228	9.49689	1.49654e-15	3.04093e-15	0.906909	1.44335e-38	3.405e-37	47.7758
	SATB2	TBX6	chr2-199455535-199456217	PT.ATACpeak.21436	SATB2	SATB2	promoter	cpg_island	ENST00000428695.5, ENST00000614512.4, ENST00000417098.6, ENST00000443023.5, ENST00000260926.9, ENST00000457245.5, ENST00000440919.1, ENST00000463386.1	promoter, 5UTR, exon, intron	1.3885e-11	0.84342	0.087	0.052	1.91603e-06	UP_aPT	NO_NP	UP_aPT	0.540898011886934	5.25969904984387e-33	NO_DE	NO_DE	NO_DE	TRUE	TRUE	FALSE	FALSE	TRUE	REP	529	126875	15048	0.917553	22.8446	4.88512e-41	3.56429e-39	0.487888	5.53307	2.62281e-07	3.71563e-07	0.382124	8.73941e-05	0.000204313	57.4765
	UTP20	IRF6	chr12-101209645-101210385	PT.ATACpeak.94286	none	SLC5A8	promoter	cpg_island	ENST00000536262.3	promoter, 5UTR, exon	2.64757e-15	1.58026	0.043	0.015	3.65346e-10	UP_aPT	NP	UP_aPT	0.22598522095721	1.09847403624397e-18	NO_DE	NO_DE	NO_DE	TRUE	TRUE	FALSE	FALSE	TRUE	REP	2332	111851	69723	0.919697	23.1887	1.41582e-41	1.08122e-39	0.9251	24.1175	5.32405e-43	5.86808e-42	0.954928	1.7051e-53	9.83273e-52	65.8483
	UTP20	EGR4	chr12-101209645-101210385	PT.ATACpeak.94286	none	SLC5A8	promoter	cpg_island	ENST00000536262.3	promoter, 5UTR, exon	2.64757e-15	1.58026	0.043	0.015	3.65346e-10	UP_aPT	NP	UP_aPT	0.22598522095721	1.09847403624397e-18	NO_DE	NO_DE	NO_DE	TRUE	TRUE	FALSE	FALSE	TRUE	REP	2332	111851	69723	0.919697	23.1887	1.41582e-41	1.08122e-39	0.918168	22.9419	3.43715e-41	3.29885e-40	0.582596	2.03318e-10	8.05511e-10	63.7221
	UTP20	THAP11	chr12-101209645-101210385	PT.ATACpeak.94286	none	SLC5A8	promoter	cpg_island	ENST00000536262.3	promoter, 5UTR, exon	2.64757e-15	1.58026	0.043	0.015	3.65346e-10	UP_aPT	NP	UP_aPT	0.22598522095721	1.09847403624397e-18	NO_DE	NO_DE	NO_DE	TRUE	TRUE	FALSE	FALSE	TRUE	REP	2332	111851	69723	0.919697	23.1887	1.41582e-41	1.08122e-39	0.219222	2.22429	0.0284236	0.0319621	0.345106	0.000437516	0.000908283	10.302
	UTP20	GCM1	chr12-101209645-101210385	PT.ATACpeak.94286	none	SLC5A8	promoter	cpg_island	ENST00000536262.3	promoter, 5UTR, exon	2.64757e-15	1.58026	0.043	0.015	3.65346e-10	UP_aPT	NP	UP_aPT	0.22598522095721	1.09847403624397e-18	NO_DE	NO_DE	NO_DE	TRUE	TRUE	FALSE	FALSE	TRUE	REP	2332	111851	69723	0.919697	23.1887	1.41582e-41	1.08122e-39	0.336728	3.54017	0.000613553	0.000749899	0.399938	3.7474e-05	9.08833e-05	74.0872
	UTP20	RELB	chr12-101209645-101210385	PT.ATACpeak.94286	none	SLC5A8	promoter	cpg_island	ENST00000536262.3	promoter, 5UTR, exon	2.64757e-15	1.58026	0.043	0.015	3.65346e-10	UP_aPT	NP	UP_aPT	0.22598522095721	1.09847403624397e-18	UP_aPT	0.44024896077846	7.90361127113317e-126	TRUE	TRUE	FALSE	FALSE	TRUE	REP	2332	111851	69723	0.919697	23.1887	1.41582e-41	1.08122e-39	0.911279	21.9073	1.52377e-39	1.29237e-38	0.933185	2.4028e-45	8.90751e-44	78.6054
	UTP20	SP4	chr12-101209645-101210385	PT.ATACpeak.94286	none	SLC5A8	promoter	cpg_island	ENST00000536262.3	promoter, 5UTR, exon	2.64757e-15	1.58026	0.043	0.015	3.65346e-10	UP_aPT	NP	UP_aPT	0.22598522095721	1.09847403624397e-18	UP_aPT	0.0667161741088149	0.0230845276471545	TRUE	TRUE	FALSE	FALSE	TRUE	REP	2332	111851	69723	0.919697	23.1887	1.41582e-41	1.08122e-39	0.904831	21.038	4.04585e-38	3.08887e-37	0.758046	6.78783e-20	4.96181e-19	77.9409
	UTP20	IRF8	chr12-101209645-101210385	PT.ATACpeak.94286	none	SLC5A8	promoter	cpg_island	ENST00000536262.3	promoter, 5UTR, exon	2.64757e-15	1.58026	0.043	0.015	3.65346e-10	UP_aPT	NP	UP_aPT	0.22598522095721	1.09847403624397e-18	NO_DE	NO_DE	NO_DE	TRUE	TRUE	FALSE	FALSE	TRUE	REP	2332	111851	69723	0.919697	23.1887	1.41582e-41	1.08122e-39	0.907785	21.4254	9.28182e-39	7.43611e-38	0.983206	3.27645e-74	8.50238e-72	61.8617
	UTP20	VEZF1	chr12-101209645-101210385	PT.ATACpeak.94286	none	SLC5A8	promoter	cpg_island	ENST00000536262.3	promoter, 5UTR, exon	2.64757e-15	1.58026	0.043	0.015	3.65346e-10	UP_aPT	NP	UP_aPT	0.22598522095721	1.09847403624397e-18	UP_aPT	0.179034073447216	5.51495678555459e-10	TRUE	TRUE	FALSE	FALSE	TRUE	REP	2332	111851	69723	0.919697	23.1887	1.41582e-41	1.08122e-39	0.84184	15.4407	5.38689e-28	2.10399e-27	0.841433	6.04704e-28	7.65467e-27	50.3007
	UTP20	BACH2	chr12-101209645-101210385	PT.ATACpeak.94286	none	SLC5A8	promoter	cpg_island	ENST00000536262.3	promoter, 5UTR, exon	2.64757e-15	1.58026	0.043	0.015	3.65346e-10	UP_aPT	NP	UP_aPT	0.22598522095721	1.09847403624397e-18	UP_aPT	1.10582559106483	1.07942859736504e-173	TRUE	TRUE	FALSE	FALSE	TRUE	REP	2332	111851	69723	0.919697	23.1887	1.41582e-41	1.08122e-39	0.936152	26.3582	2.78998e-46	4.0055e-45	0.929515	3.0198e-44	1.04485e-42	46.5799
	UTP20	SOX9	chr12-101209645-101210385	PT.ATACpeak.94286	none	SLC5A8	promoter	cpg_island	ENST00000536262.3	promoter, 5UTR, exon	2.64757e-15	1.58026	0.043	0.015	3.65346e-10	UP_aPT	NP	UP_aPT	0.22598522095721	1.09847403624397e-18	UP_aPT	0.623210035013561	1.91851066693432e-194	TRUE	TRUE	FALSE	FALSE	TRUE	REP	2332	111851	69723	0.919697	23.1887	1.41582e-41	1.08122e-39	0.729411	10.5556	7.56283e-18	1.71235e-17	0.70583	2.38999e-16	1.4593e-15	36.6134
	UTP20	BHLHE40	chr12-101209645-101210385	PT.ATACpeak.94286	none	SLC5A8	promoter	cpg_island	ENST00000536262.3	promoter, 5UTR, exon	2.64757e-15	1.58026	0.043	0.015	3.65346e-10	UP_aPT	NP	UP_aPT	0.22598522095721	1.09847403624397e-18	UP_aPT	0.626347689611647	1.06755497252989e-63	TRUE	TRUE	FALSE	FALSE	TRUE	REP	2332	111851	69723	0.919697	23.1887	1.41582e-41	1.08122e-39	0.973214	41.9064	2.22746e-64	2.02795e-62	0.850848	3.82564e-29	5.22502e-28	48.8389
	UTP20	ONECUT2	chr12-101209645-101210385	PT.ATACpeak.94286	none	SLC5A8	promoter	cpg_island	ENST00000536262.3	promoter, 5UTR, exon	2.64757e-15	1.58026	0.043	0.015	3.65346e-10	UP_aPT	NP	UP_aPT	0.22598522095721	1.09847403624397e-18	NO_DE	NO_DE	NO_DE	TRUE	TRUE	FALSE	FALSE	TRUE	REP	2332	111851	69723	0.919697	23.1887	1.41582e-41	1.08122e-39	0.373903	3.99092	0.000127117	0.000160228	0.352807	0.000317961	0.000673558	99.3356
	UTP20	FOXA3	chr12-101209645-101210385	PT.ATACpeak.94286	none	SLC5A8	promoter	cpg_island	ENST00000536262.3	promoter, 5UTR, exon	2.64757e-15	1.58026	0.043	0.015	3.65346e-10	UP_aPT	NP	UP_aPT	0.22598522095721	1.09847403624397e-18	NO_DE	NO_DE	NO_DE	TRUE	TRUE	FALSE	FALSE	TRUE	REP	2332	111851	69723	0.919697	23.1887	1.41582e-41	1.08122e-39	0.592733	7.28553	8.1991e-11	1.34939e-10	0.590141	1.03735e-10	4.20611e-10	52.1611
	UTP20	KLF5	chr12-101209645-101210385	PT.ATACpeak.94286	none	SLC5A8	promoter	cpg_island	ENST00000536262.3	promoter, 5UTR, exon	2.64757e-15	1.58026	0.043	0.015	3.65346e-10	UP_aPT	NP	UP_aPT	0.22598522095721	1.09847403624397e-18	UP_aPT	0.281529972497685	2.63454613272542e-60	TRUE	TRUE	FALSE	FALSE	TRUE	REP	2332	111851	69723	0.919697	23.1887	1.41582e-41	1.08122e-39	0.863229	16.9281	7.48743e-31	3.48654e-30	0.912049	1.01308e-39	2.62893e-38	66.3799
	UTP20	ELK3	chr12-101209645-101210385	PT.ATACpeak.94286	none	SLC5A8	promoter	cpg_island	ENST00000536262.3	promoter, 5UTR, exon	2.64757e-15	1.58026	0.043	0.015	3.65346e-10	UP_aPT	NP	UP_aPT	0.22598522095721	1.09847403624397e-18	NO_DE	NO_DE	NO_DE	TRUE	TRUE	FALSE	FALSE	TRUE	REP	2332	111851	69723	0.919697	23.1887	1.41582e-41	1.08122e-39	0.959554	33.7417	9.44651e-56	3.21472e-54	0.876363	7.39661e-33	1.23834e-31	77.0107
	UTP20	HES1	chr12-101209645-101210385	PT.ATACpeak.94286	none	SLC5A8	promoter	cpg_island	ENST00000536262.3	promoter, 5UTR, exon	2.64757e-15	1.58026	0.043	0.015	3.65346e-10	UP_aPT	NP	UP_aPT	0.22598522095721	1.09847403624397e-18	UP_aPT	0.221840638538576	1.13952362065559e-10	TRUE	TRUE	FALSE	FALSE	TRUE	REP	2332	111851	69723	0.919697	23.1887	1.41582e-41	1.08122e-39	0.928111	24.6783	7.67257e-44	9.03129e-43	0.674565	1.42264e-14	7.44576e-14	70.1007
	UTP20	JUN	chr12-101209645-101210385	PT.ATACpeak.94286	none	SLC5A8	promoter	cpg_island	ENST00000536262.3	promoter, 5UTR, exon	2.64757e-15	1.58026	0.043	0.015	3.65346e-10	UP_aPT	NP	UP_aPT	0.22598522095721	1.09847403624397e-18	UP_aPT	0.34259250462476	8.03142657188334e-60	TRUE	TRUE	FALSE	FALSE	TRUE	REP	2332	111851	69723	0.919697	23.1887	1.41582e-41	1.08122e-39	0.9564	32.4176	3.4704e-54	1.01257e-52	0.816698	3.89996e-25	4.04816e-24	60.0013
	UTP20	ETS2	chr12-101209645-101210385	PT.ATACpeak.94286	none	SLC5A8	promoter	cpg_island	ENST00000536262.3	promoter, 5UTR, exon	2.64757e-15	1.58026	0.043	0.015	3.65346e-10	UP_aPT	NP	UP_aPT	0.22598522095721	1.09847403624397e-18	UP_aPT	0.325667627452835	4.34062820795977e-27	TRUE	TRUE	FALSE	FALSE	TRUE	REP	2332	111851	69723	0.919697	23.1887	1.41582e-41	1.08122e-39	0.957912	33.0341	6.38483e-55	1.99917e-53	0.6923	1.49268e-15	8.51317e-15	77.5423
	UTP20	IRF1	chr12-101209645-101210385	PT.ATACpeak.94286	none	SLC5A8	promoter	cpg_island	ENST00000536262.3	promoter, 5UTR, exon	2.64757e-15	1.58026	0.043	0.015	3.65346e-10	UP_aPT	NP	UP_aPT	0.22598522095721	1.09847403624397e-18	NO_DE	NO_DE	NO_DE	TRUE	TRUE	FALSE	FALSE	TRUE	REP	2332	111851	69723	0.919697	23.1887	1.41582e-41	1.08122e-39	0.882961	18.6196	5.93482e-34	3.38758e-33	0.841229	6.40551e-28	7.91538e-27	46.9785
	UTP20	ATF4	chr12-101209645-101210385	PT.ATACpeak.94286	none	SLC5A8	promoter	cpg_island	ENST00000536262.3	promoter, 5UTR, exon	2.64757e-15	1.58026	0.043	0.015	3.65346e-10	UP_aPT	NP	UP_aPT	0.22598522095721	1.09847403624397e-18	UP_aPT	0.106001081354578	0.00245379921725375	TRUE	TRUE	FALSE	FALSE	TRUE	REP	2332	111851	69723	0.919697	23.1887	1.41582e-41	1.08122e-39	0.848252	15.8561	8.34441e-29	3.4208e-28	0.386889	7.00105e-05	0.000166665	79.8013
	UTP20	TFCP2	chr12-101209645-101210385	PT.ATACpeak.94286	none	SLC5A8	promoter	cpg_island	ENST00000536262.3	promoter, 5UTR, exon	2.64757e-15	1.58026	0.043	0.015	3.65346e-10	UP_aPT	NP	UP_aPT	0.22598522095721	1.09847403624397e-18	UP_aPT	0.181757715996706	0.00561199826965179	TRUE	TRUE	FALSE	FALSE	TRUE	REP	2332	111851	69723	0.919697	23.1887	1.41582e-41	1.08122e-39	0.763566	11.706	2.53683e-20	6.49479e-20	0.707503	1.89196e-16	1.16896e-15	84.4523
	UTP20	E2F2	chr12-101209645-101210385	PT.ATACpeak.94286	none	SLC5A8	promoter	cpg_island	ENST00000536262.3	promoter, 5UTR, exon	2.64757e-15	1.58026	0.043	0.015	3.65346e-10	UP_aPT	NP	UP_aPT	0.22598522095721	1.09847403624397e-18	NO_DE	NO_DE	NO_DE	TRUE	TRUE	FALSE	FALSE	TRUE	REP	2332	111851	69723	0.919697	23.1887	1.41582e-41	1.08122e-39	0.935476	26.2053	4.59855e-46	6.4902e-45	0.64222	5.95467e-13	2.80952e-12	84.0537
	UTP20	ZNF263	chr12-101209645-101210385	PT.ATACpeak.94286	none	SLC5A8	promoter	cpg_island	ENST00000536262.3	promoter, 5UTR, exon	2.64757e-15	1.58026	0.043	0.015	3.65346e-10	UP_aPT	NP	UP_aPT	0.22598522095721	1.09847403624397e-18	NO_DE	NO_DE	NO_DE	TRUE	TRUE	FALSE	FALSE	TRUE	REP	2332	111851	69723	0.919697	23.1887	1.41582e-41	1.08122e-39	0.75494	11.3961	1.16767e-19	2.89036e-19	0.595573	6.32125e-11	2.60375e-10	51.4966
	UTP20	HIF1A	chr12-101209645-101210385	PT.ATACpeak.94286	none	SLC5A8	promoter	cpg_island	ENST00000536262.3	promoter, 5UTR, exon	2.64757e-15	1.58026	0.043	0.015	3.65346e-10	UP_aPT	NP	UP_aPT	0.22598522095721	1.09847403624397e-18	UP_aPT	1.13982061102046	5.84937576181473e-83	TRUE	TRUE	FALSE	FALSE	TRUE	REP	2332	111851	69723	0.919697	23.1887	1.41582e-41	1.08122e-39	0.833141	14.9128	5.94759e-27	2.18796e-26	0.535491	9.44257e-09	3.33381e-08	95.2161
	UTP20	ARNT2	chr12-101209645-101210385	PT.ATACpeak.94286	none	SLC5A8	promoter	cpg_island	ENST00000536262.3	promoter, 5UTR, exon	2.64757e-15	1.58026	0.043	0.015	3.65346e-10	UP_aPT	NP	UP_aPT	0.22598522095721	1.09847403624397e-18	UP_aPT	0.802109388728192	0	TRUE	TRUE	FALSE	FALSE	TRUE	REP	2332	111851	69723	0.919697	23.1887	1.41582e-41	1.08122e-39	0.975611	43.9991	2.38475e-66	2.75927e-64	0.983945	3.67763e-75	1.90869e-72	48.0416
	UTP20	THRB	chr12-101209645-101210385	PT.ATACpeak.94286	none	SLC5A8	promoter	cpg_island	ENST00000536262.3	promoter, 5UTR, exon	2.64757e-15	1.58026	0.043	0.015	3.65346e-10	UP_aPT	NP	UP_aPT	0.22598522095721	1.09847403624397e-18	UP_PT	-0.345567961889276	6.24436271429517e-26	TRUE	TRUE	FALSE	FALSE	TRUE	REP	2332	111851	69723	0.919697	23.1887	1.41582e-41	1.08122e-39	-0.865685	-17.1195	3.27826e-31	1.56118e-30	0.607706	2.0206e-11	8.73911e-11	32.7597
	UTP20	MAF	chr12-101209645-101210385	PT.ATACpeak.94286	none	SLC5A8	promoter	cpg_island	ENST00000536262.3	promoter, 5UTR, exon	2.64757e-15	1.58026	0.043	0.015	3.65346e-10	UP_aPT	NP	UP_aPT	0.22598522095721	1.09847403624397e-18	UP_PT	-0.975710953635616	4.52774510664514e-166	TRUE	TRUE	FALSE	FALSE	TRUE	REP	2332	111851	69723	0.919697	23.1887	1.41582e-41	1.08122e-39	-0.499327	-5.70522	1.23507e-07	1.77426e-07	0.535028	9.77756e-09	3.42875e-08	1.39866
	UTP20	KLF11	chr12-101209645-101210385	PT.ATACpeak.94286	none	SLC5A8	promoter	cpg_island	ENST00000536262.3	promoter, 5UTR, exon	2.64757e-15	1.58026	0.043	0.015	3.65346e-10	UP_aPT	NP	UP_aPT	0.22598522095721	1.09847403624397e-18	NO_DE	NO_DE	NO_DE	TRUE	TRUE	FALSE	FALSE	TRUE	REP	2332	111851	69723	0.919697	23.1887	1.41582e-41	1.08122e-39	0.914908	22.4373	2.15207e-40	1.946e-39	0.418177	1.49574e-05	3.78678e-05	64.5195
	UTP20	ELF4	chr12-101209645-101210385	PT.ATACpeak.94286	none	SLC5A8	promoter	cpg_island	ENST00000536262.3	promoter, 5UTR, exon	2.64757e-15	1.58026	0.043	0.015	3.65346e-10	UP_aPT	NP	UP_aPT	0.22598522095721	1.09847403624397e-18	NO_DE	NO_DE	NO_DE	TRUE	TRUE	FALSE	FALSE	TRUE	REP	2332	111851	69723	0.919697	23.1887	1.41582e-41	1.08122e-39	0.972255	41.1454	1.21981e-63	1.00652e-61	0.922614	2.48128e-42	7.5752e-41	75.6819
	UTP20	HSF2	chr12-101209645-101210385	PT.ATACpeak.94286	none	SLC5A8	promoter	cpg_island	ENST00000536262.3	promoter, 5UTR, exon	2.64757e-15	1.58026	0.043	0.015	3.65346e-10	UP_aPT	NP	UP_aPT	0.22598522095721	1.09847403624397e-18	NO_DE	NO_DE	NO_DE	TRUE	TRUE	FALSE	FALSE	TRUE	REP	2332	111851	69723	0.919697	23.1887	1.41582e-41	1.08122e-39	0.9034	20.8564	8.11382e-38	6.06279e-37	0.381075	9.17216e-05	0.000213469	51.6295
	UTP20	SP3	chr12-101209645-101210385	PT.ATACpeak.94286	none	SLC5A8	promoter	cpg_island	ENST00000536262.3	promoter, 5UTR, exon	2.64757e-15	1.58026	0.043	0.015	3.65346e-10	UP_aPT	NP	UP_aPT	0.22598522095721	1.09847403624397e-18	UP_aPT	0.200310053172068	0.00799769620084935	TRUE	TRUE	FALSE	FALSE	TRUE	REP	2332	111851	69723	0.919697	23.1887	1.41582e-41	1.08122e-39	0.91165	21.96	1.25232e-39	1.06851e-38	0.69986	5.43137e-16	3.2401e-15	78.2067
	UTP20	MYBL1	chr12-101209645-101210385	PT.ATACpeak.94286	none	SLC5A8	promoter	cpg_island	ENST00000536262.3	promoter, 5UTR, exon	2.64757e-15	1.58026	0.043	0.015	3.65346e-10	UP_aPT	NP	UP_aPT	0.22598522095721	1.09847403624397e-18	NO_DE	NO_DE	NO_DE	TRUE	TRUE	FALSE	FALSE	TRUE	REP	2332	111851	69723	0.919697	23.1887	1.41582e-41	1.08122e-39	0.523497	6.08239	2.2904e-08	3.3947e-08	0.675939	1.20127e-14	6.4274e-14	88.4389
	UTP20	TGIF1	chr12-101209645-101210385	PT.ATACpeak.94286	none	SLC5A8	promoter	cpg_island	ENST00000536262.3	promoter, 5UTR, exon	2.64757e-15	1.58026	0.043	0.015	3.65346e-10	UP_aPT	NP	UP_aPT	0.22598522095721	1.09847403624397e-18	UP_aPT	0.152529690508495	1.09302613172555e-07	TRUE	TRUE	FALSE	FALSE	TRUE	REP	2332	111851	69723	0.919697	23.1887	1.41582e-41	1.08122e-39	0.592626	7.2835	8.27928e-11	1.36238e-10	0.320433	0.00115328	0.00225019	57.0779
	UTP20	ELF3	chr12-101209645-101210385	PT.ATACpeak.94286	none	SLC5A8	promoter	cpg_island	ENST00000536262.3	promoter, 5UTR, exon	2.64757e-15	1.58026	0.043	0.015	3.65346e-10	UP_aPT	NP	UP_aPT	0.22598522095721	1.09847403624397e-18	UP_aPT	0.698017544140981	3.28568810510886e-163	TRUE	TRUE	FALSE	FALSE	TRUE	REP	2332	111851	69723	0.919697	23.1887	1.41582e-41	1.08122e-39	0.941665	27.6986	3.81825e-48	6.39557e-47	0.900097	3.88381e-37	8.39874e-36	61.596
	UTP20	FOXO3	chr12-101209645-101210385	PT.ATACpeak.94286	none	SLC5A8	promoter	cpg_island	ENST00000536262.3	promoter, 5UTR, exon	2.64757e-15	1.58026	0.043	0.015	3.65346e-10	UP_aPT	NP	UP_aPT	0.22598522095721	1.09847403624397e-18	UP_PT	-0.303953631128161	4.21436473903807e-12	TRUE	TRUE	FALSE	FALSE	TRUE	REP	2332	111851	69723	0.919697	23.1887	1.41582e-41	1.08122e-39	0.482227	5.44926	3.76964e-07	5.30293e-07	0.364961	0.000188945	0.00041907	71.1638
	UTP20	FOSL1	chr12-101209645-101210385	PT.ATACpeak.94286	none	SLC5A8	promoter	cpg_island	ENST00000536262.3	promoter, 5UTR, exon	2.64757e-15	1.58026	0.043	0.015	3.65346e-10	UP_aPT	NP	UP_aPT	0.22598522095721	1.09847403624397e-18	NO_DE	NO_DE	NO_DE	TRUE	TRUE	FALSE	FALSE	TRUE	REP	2332	111851	69723	0.919697	23.1887	1.41582e-41	1.08122e-39	0.933221	25.712	2.34349e-45	3.11356e-44	0.89019	3.12448e-35	6.23694e-34	44.4537
	UTP20	EGR2	chr12-101209645-101210385	PT.ATACpeak.94286	none	SLC5A8	promoter	cpg_island	ENST00000536262.3	promoter, 5UTR, exon	2.64757e-15	1.58026	0.043	0.015	3.65346e-10	UP_aPT	NP	UP_aPT	0.22598522095721	1.09847403624397e-18	NO_DE	NO_DE	NO_DE	TRUE	TRUE	FALSE	FALSE	TRUE	REP	2332	111851	69723	0.919697	23.1887	1.41582e-41	1.08122e-39	0.903984	20.93	6.11692e-38	4.60789e-37	0.512441	5.03147e-08	1.65274e-07	63.855
	UTP20	CREM	chr12-101209645-101210385	PT.ATACpeak.94286	none	SLC5A8	promoter	cpg_island	ENST00000536262.3	promoter, 5UTR, exon	2.64757e-15	1.58026	0.043	0.015	3.65346e-10	UP_aPT	NP	UP_aPT	0.22598522095721	1.09847403624397e-18	UP_aPT	0.263786740069226	6.56209778918387e-06	TRUE	TRUE	FALSE	FALSE	TRUE	REP	2332	111851	69723	0.919697	23.1887	1.41582e-41	1.08122e-39	0.970536	39.8738	2.22725e-62	1.57339e-60	0.606624	2.2414e-11	9.61394e-11	61.3302
	UTP20	BCL6	chr12-101209645-101210385	PT.ATACpeak.94286	none	SLC5A8	promoter	cpg_island	ENST00000536262.3	promoter, 5UTR, exon	2.64757e-15	1.58026	0.043	0.015	3.65346e-10	UP_aPT	NP	UP_aPT	0.22598522095721	1.09847403624397e-18	UP_aPT	0.450156983386642	8.47310105994939e-47	TRUE	TRUE	FALSE	FALSE	TRUE	REP	2332	111851	69723	0.919697	23.1887	1.41582e-41	1.08122e-39	0.841162	15.3982	6.52952e-28	2.5377e-27	0.743483	8.06665e-19	5.58212e-18	70.4993
	UTP20	ESRRA	chr12-101209645-101210385	PT.ATACpeak.94286	none	SLC5A8	promoter	cpg_island	ENST00000536262.3	promoter, 5UTR, exon	2.64757e-15	1.58026	0.043	0.015	3.65346e-10	UP_aPT	NP	UP_aPT	0.22598522095721	1.09847403624397e-18	NO_DE	none	none	TRUE	TRUE	FALSE	FALSE	TRUE	REP	2332	111851	69723	0.919697	23.1887	1.41582e-41	1.08122e-39	-0.807685	-13.5609	3.24604e-24	1.02232e-23	0.683717	4.53352e-15	2.53e-14	32.6268
	UTP20	TBP	chr12-101209645-101210385	PT.ATACpeak.94286	none	SLC5A8	promoter	cpg_island	ENST00000536262.3	promoter, 5UTR, exon	2.64757e-15	1.58026	0.043	0.015	3.65346e-10	UP_aPT	NP	UP_aPT	0.22598522095721	1.09847403624397e-18	NO_DE	none	none	TRUE	TRUE	FALSE	FALSE	TRUE	REP	2332	111851	69723	0.919697	23.1887	1.41582e-41	1.08122e-39	0.838303	15.2214	1.45499e-27	5.54118e-27	0.311659	0.00159724	0.00305893	81.9275
	UTP20	ZNF148	chr12-101209645-101210385	PT.ATACpeak.94286	none	SLC5A8	promoter	cpg_island	ENST00000536262.3	promoter, 5UTR, exon	2.64757e-15	1.58026	0.043	0.015	3.65346e-10	UP_aPT	NP	UP_aPT	0.22598522095721	1.09847403624397e-18	NO_DE	none	none	TRUE	TRUE	FALSE	FALSE	TRUE	REP	2332	111851	69723	0.919697	23.1887	1.41582e-41	1.08122e-39	0.826117	14.5132	3.74652e-26	1.31668e-25	0.500461	1.14446e-07	3.64403e-07	65.3168
	UTP20	NFAT5	chr12-101209645-101210385	PT.ATACpeak.94286	none	SLC5A8	promoter	cpg_island	ENST00000536262.3	promoter, 5UTR, exon	2.64757e-15	1.58026	0.043	0.015	3.65346e-10	UP_aPT	NP	UP_aPT	0.22598522095721	1.09847403624397e-18	UP_aPT	0.816578002526804	1.76129021070641e-96	TRUE	TRUE	FALSE	FALSE	TRUE	REP	2332	111851	69723	0.919697	23.1887	1.41582e-41	1.08122e-39	0.928529	24.7588	5.82349e-44	6.91884e-43	0.951917	3.76834e-52	1.77797e-50	49.7691
	UTP20	MAZ	chr12-101209645-101210385	PT.ATACpeak.94286	none	SLC5A8	promoter	cpg_island	ENST00000536262.3	promoter, 5UTR, exon	2.64757e-15	1.58026	0.043	0.015	3.65346e-10	UP_aPT	NP	UP_aPT	0.22598522095721	1.09847403624397e-18	NO_DE	NO_DE	NO_DE	TRUE	TRUE	FALSE	FALSE	TRUE	REP	2332	111851	69723	0.919697	23.1887	1.41582e-41	1.08122e-39	0.793518	12.9085	7.31056e-23	2.138e-22	0.866714	2.30759e-31	3.42182e-30	67.0443
	UTP20	ZNF382	chr12-101209645-101210385	PT.ATACpeak.94286	none	SLC5A8	promoter	cpg_island	ENST00000536262.3	promoter, 5UTR, exon	2.64757e-15	1.58026	0.043	0.015	3.65346e-10	UP_aPT	NP	UP_aPT	0.22598522095721	1.09847403624397e-18	NO_DE	NO_DE	NO_DE	TRUE	TRUE	FALSE	FALSE	TRUE	REP	2332	111851	69723	0.919697	23.1887	1.41582e-41	1.08122e-39	0.0500179	0.495773	0.621165	0.636604	0.680418	6.87878e-15	3.75799e-14	23.0591
	UTP20	SREBF2	chr12-101209645-101210385	PT.ATACpeak.94286	none	SLC5A8	promoter	cpg_island	ENST00000536262.3	promoter, 5UTR, exon	2.64757e-15	1.58026	0.043	0.015	3.65346e-10	UP_aPT	NP	UP_aPT	0.22598522095721	1.09847403624397e-18	UP_aPT	0.450446767990593	6.01331650375241e-34	TRUE	TRUE	FALSE	FALSE	TRUE	REP	2332	111851	69723	0.919697	23.1887	1.41582e-41	1.08122e-39	0.539298	6.33973	7.0756e-09	1.07155e-08	0.617807	7.53092e-12	3.31233e-11	73.8215
	UTP20	NFYA	chr12-101209645-101210385	PT.ATACpeak.94286	none	SLC5A8	promoter	cpg_island	ENST00000536262.3	promoter, 5UTR, exon	2.64757e-15	1.58026	0.043	0.015	3.65346e-10	UP_aPT	NP	UP_aPT	0.22598522095721	1.09847403624397e-18	UP_aPT	0.241384095252551	1.39537655496056e-26	TRUE	TRUE	FALSE	FALSE	TRUE	REP	2332	111851	69723	0.919697	23.1887	1.41582e-41	1.08122e-39	0.737596	10.8136	2.09363e-18	4.87113e-18	0.802536	1.03657e-23	9.96258e-23	88.8376
	UTP20	RUNX2	chr12-101209645-101210385	PT.ATACpeak.94286	none	SLC5A8	promoter	cpg_island	ENST00000536262.3	promoter, 5UTR, exon	2.64757e-15	1.58026	0.043	0.015	3.65346e-10	UP_aPT	NP	UP_aPT	0.22598522095721	1.09847403624397e-18	UP_aPT	0.222333260987639	4.22259237915313e-15	TRUE	TRUE	FALSE	FALSE	TRUE	REP	2332	111851	69723	0.919697	23.1887	1.41582e-41	1.08122e-39	0.665557	8.8279	4.21629e-14	8.02098e-14	0.648393	3.02258e-13	1.45252e-12	54.1544
	UTP20	KLF2	chr12-101209645-101210385	PT.ATACpeak.94286	none	SLC5A8	promoter	cpg_island	ENST00000536262.3	promoter, 5UTR, exon	2.64757e-15	1.58026	0.043	0.015	3.65346e-10	UP_aPT	NP	UP_aPT	0.22598522095721	1.09847403624397e-18	NO_DE	NO_DE	NO_DE	TRUE	TRUE	FALSE	FALSE	TRUE	REP	2332	111851	69723	0.919697	23.1887	1.41582e-41	1.08122e-39	0.903609	20.8826	7.33569e-38	5.49749e-37	0.560528	1.32294e-09	4.90431e-09	66.9114
	UTP20	NFKB1	chr12-101209645-101210385	PT.ATACpeak.94286	none	SLC5A8	promoter	cpg_island	ENST00000536262.3	promoter, 5UTR, exon	2.64757e-15	1.58026	0.043	0.015	3.65346e-10	UP_aPT	NP	UP_aPT	0.22598522095721	1.09847403624397e-18	UP_aPT	1.17373137582139	5.64405994441048e-150	TRUE	TRUE	FALSE	FALSE	TRUE	REP	2332	111851	69723	0.919697	23.1887	1.41582e-41	1.08122e-39	0.905325	21.1017	3.17237e-38	2.44128e-37	0.919785	1.34474e-41	3.67326e-40	47.5101
	UTP20	STAT3	chr12-101209645-101210385	PT.ATACpeak.94286	none	SLC5A8	promoter	cpg_island	ENST00000536262.3	promoter, 5UTR, exon	2.64757e-15	1.58026	0.043	0.015	3.65346e-10	UP_aPT	NP	UP_aPT	0.22598522095721	1.09847403624397e-18	UP_aPT	0.569003677073764	5.59342212765026e-63	TRUE	TRUE	FALSE	FALSE	TRUE	REP	2332	111851	69723	0.919697	23.1887	1.41582e-41	1.08122e-39	0.956636	32.5117	2.67575e-54	7.89182e-53	0.760319	4.54068e-20	3.36659e-19	39.404
	UTP20	JUND	chr12-101209645-101210385	PT.ATACpeak.94286	none	SLC5A8	promoter	cpg_island	ENST00000536262.3	promoter, 5UTR, exon	2.64757e-15	1.58026	0.043	0.015	3.65346e-10	UP_aPT	NP	UP_aPT	0.22598522095721	1.09847403624397e-18	UP_aPT	0.242507557871621	6.46764778981992e-26	TRUE	TRUE	FALSE	FALSE	TRUE	REP	2332	111851	69723	0.919697	23.1887	1.41582e-41	1.08122e-39	0.935622	26.2382	4.12891e-46	5.85306e-45	0.794734	5.65011e-23	5.23644e-22	45.3839
	UTP20	GABPA	chr12-101209645-101210385	PT.ATACpeak.94286	none	SLC5A8	promoter	cpg_island	ENST00000536262.3	promoter, 5UTR, exon	2.64757e-15	1.58026	0.043	0.015	3.65346e-10	UP_aPT	NP	UP_aPT	0.22598522095721	1.09847403624397e-18	NO_DE	none	none	TRUE	TRUE	FALSE	FALSE	TRUE	REP	2332	111851	69723	0.919697	23.1887	1.41582e-41	1.08122e-39	0.942634	27.9533	1.72024e-48	2.96904e-47	0.669618	2.5956e-14	1.3207e-13	75.549
	UTP20	SRF	chr12-101209645-101210385	PT.ATACpeak.94286	none	SLC5A8	promoter	cpg_island	ENST00000536262.3	promoter, 5UTR, exon	2.64757e-15	1.58026	0.043	0.015	3.65346e-10	UP_aPT	NP	UP_aPT	0.22598522095721	1.09847403624397e-18	NO_DE	NO_DE	NO_DE	TRUE	TRUE	FALSE	FALSE	TRUE	REP	2332	111851	69723	0.919697	23.1887	1.41582e-41	1.08122e-39	0.888145	19.1316	7.3345e-35	4.4453e-34	0.779044	1.38369e-21	1.1399e-20	69.1705
	UTP20	RFX4	chr12-101209645-101210385	PT.ATACpeak.94286	none	SLC5A8	promoter	cpg_island	ENST00000536262.3	promoter, 5UTR, exon	2.64757e-15	1.58026	0.043	0.015	3.65346e-10	UP_aPT	NP	UP_aPT	0.22598522095721	1.09847403624397e-18	NO_DE	NO_DE	NO_DE	TRUE	TRUE	FALSE	FALSE	TRUE	REP	2332	111851	69723	0.919697	23.1887	1.41582e-41	1.08122e-39	0.89291	19.6328	9.7807e-36	6.30211e-35	0.512559	4.99015e-08	1.64961e-07	79.5356
	UTP20	TBX5	chr12-101209645-101210385	PT.ATACpeak.94286	none	SLC5A8	promoter	cpg_island	ENST00000536262.3	promoter, 5UTR, exon	2.64757e-15	1.58026	0.043	0.015	3.65346e-10	UP_aPT	NP	UP_aPT	0.22598522095721	1.09847403624397e-18	NO_DE	NO_DE	NO_DE	TRUE	TRUE	FALSE	FALSE	TRUE	REP	2332	111851	69723	0.919697	23.1887	1.41582e-41	1.08122e-39	-0.196779	-1.98686	0.0497293	0.0551587	0.425936	9.95514e-06	2.58336e-05	29.4376
	UTP20	POU6F2	chr12-101209645-101210385	PT.ATACpeak.94286	none	SLC5A8	promoter	cpg_island	ENST00000536262.3	promoter, 5UTR, exon	2.64757e-15	1.58026	0.043	0.015	3.65346e-10	UP_aPT	NP	UP_aPT	0.22598522095721	1.09847403624397e-18	NO_DE	NO_DE	NO_DE	TRUE	TRUE	FALSE	FALSE	TRUE	REP	2332	111851	69723	0.919697	23.1887	1.41582e-41	1.08122e-39	0.757064	11.4711	8.06544e-20	2.01307e-19	0.386793	7.03267e-05	0.000166665	86.1799
	UTP20	PKNOX1	chr12-101209645-101210385	PT.ATACpeak.94286	none	SLC5A8	promoter	cpg_island	ENST00000536262.3	promoter, 5UTR, exon	2.64757e-15	1.58026	0.043	0.015	3.65346e-10	UP_aPT	NP	UP_aPT	0.22598522095721	1.09847403624397e-18	NO_DE	none	none	TRUE	TRUE	FALSE	FALSE	TRUE	REP	2332	111851	69723	0.919697	23.1887	1.41582e-41	1.08122e-39	0.945272	28.6798	1.82522e-49	3.4333e-48	0.333602	0.000694375	0.00141326	42.0617
	UTP20	KLF4	chr12-101209645-101210385	PT.ATACpeak.94286	none	SLC5A8	promoter	cpg_island	ENST00000536262.3	promoter, 5UTR, exon	2.64757e-15	1.58026	0.043	0.015	3.65346e-10	UP_aPT	NP	UP_aPT	0.22598522095721	1.09847403624397e-18	NO_DE	NO_DE	NO_DE	TRUE	TRUE	FALSE	FALSE	TRUE	REP	2332	111851	69723	0.919697	23.1887	1.41582e-41	1.08122e-39	0.845383	15.6673	1.94228e-28	7.78847e-28	0.895517	3.11833e-36	6.47366e-35	66.5128
	UTP20	CEBPB	chr12-101209645-101210385	PT.ATACpeak.94286	none	SLC5A8	promoter	cpg_island	ENST00000536262.3	promoter, 5UTR, exon	2.64757e-15	1.58026	0.043	0.015	3.65346e-10	UP_aPT	NP	UP_aPT	0.22598522095721	1.09847403624397e-18	NO_DE	NO_DE	NO_DE	TRUE	TRUE	FALSE	FALSE	TRUE	REP	2332	111851	69723	0.919697	23.1887	1.41582e-41	1.08122e-39	0.873699	17.7796	1.96685e-32	1.01399e-31	0.791952	1.01611e-22	8.64525e-22	36.8792
	UTP20	EGR3	chr12-101209645-101210385	PT.ATACpeak.94286	none	SLC5A8	promoter	cpg_island	ENST00000536262.3	promoter, 5UTR, exon	2.64757e-15	1.58026	0.043	0.015	3.65346e-10	UP_aPT	NP	UP_aPT	0.22598522095721	1.09847403624397e-18	NO_DE	NO_DE	NO_DE	TRUE	TRUE	FALSE	FALSE	TRUE	REP	2332	111851	69723	0.919697	23.1887	1.41582e-41	1.08122e-39	0.896901	20.0775	1.67892e-36	1.14279e-35	0.678277	8.99115e-15	4.86084e-14	62.9248
	UTP20	ETS1	chr12-101209645-101210385	PT.ATACpeak.94286	none	SLC5A8	promoter	cpg_island	ENST00000536262.3	promoter, 5UTR, exon	2.64757e-15	1.58026	0.043	0.015	3.65346e-10	UP_aPT	NP	UP_aPT	0.22598522095721	1.09847403624397e-18	UP_aPT	1.01808039000292	1.24015523123843e-252	TRUE	TRUE	FALSE	FALSE	TRUE	REP	2332	111851	69723	0.919697	23.1887	1.41582e-41	1.08122e-39	0.95706	32.6829	1.66947e-54	5.02539e-53	0.952472	2.16425e-52	1.12325e-50	76.0805
	UTP20	POU2F3	chr12-101209645-101210385	PT.ATACpeak.94286	none	SLC5A8	promoter	cpg_island	ENST00000536262.3	promoter, 5UTR, exon	2.64757e-15	1.58026	0.043	0.015	3.65346e-10	UP_aPT	NP	UP_aPT	0.22598522095721	1.09847403624397e-18	NO_DE	NO_DE	NO_DE	TRUE	TRUE	FALSE	FALSE	TRUE	REP	2332	111851	69723	0.919697	23.1887	1.41582e-41	1.08122e-39	0.842443	15.4788	4.53595e-28	1.77976e-27	0.351599	0.000334475	0.000699971	91.894
	UTP20	ONECUT1	chr12-101209645-101210385	PT.ATACpeak.94286	none	SLC5A8	promoter	cpg_island	ENST00000536262.3	promoter, 5UTR, exon	2.64757e-15	1.58026	0.043	0.015	3.65346e-10	UP_aPT	NP	UP_aPT	0.22598522095721	1.09847403624397e-18	NO_DE	NO_DE	NO_DE	TRUE	TRUE	FALSE	FALSE	TRUE	REP	2332	111851	69723	0.919697	23.1887	1.41582e-41	1.08122e-39	0.360554	3.8267	0.000228733	0.000285041	0.431294	7.4706e-06	1.96814e-05	97.8738
	UTP20	NFKB2	chr12-101209645-101210385	PT.ATACpeak.94286	none	SLC5A8	promoter	cpg_island	ENST00000536262.3	promoter, 5UTR, exon	2.64757e-15	1.58026	0.043	0.015	3.65346e-10	UP_aPT	NP	UP_aPT	0.22598522095721	1.09847403624397e-18	UP_aPT	0.349585713999555	4.35958162321302e-112	TRUE	TRUE	FALSE	FALSE	TRUE	REP	2332	111851	69723	0.919697	23.1887	1.41582e-41	1.08122e-39	0.918824	23.047	2.35386e-41	2.28742e-40	0.978777	2.82381e-69	3.66389e-67	46.8456
	UTP20	GATA5	chr12-101209645-101210385	PT.ATACpeak.94286	none	SLC5A8	promoter	cpg_island	ENST00000536262.3	promoter, 5UTR, exon	2.64757e-15	1.58026	0.043	0.015	3.65346e-10	UP_aPT	NP	UP_aPT	0.22598522095721	1.09847403624397e-18	NO_DE	NO_DE	NO_DE	TRUE	TRUE	FALSE	FALSE	TRUE	REP	2332	111851	69723	0.919697	23.1887	1.41582e-41	1.08122e-39	-0.153927	-1.54218	0.126254	0.136622	0.318117	0.00125798	0.0024453	18.6738
	UTP20	HOXD9	chr12-101209645-101210385	PT.ATACpeak.94286	none	SLC5A8	promoter	cpg_island	ENST00000536262.3	promoter, 5UTR, exon	2.64757e-15	1.58026	0.043	0.015	3.65346e-10	UP_aPT	NP	UP_aPT	0.22598522095721	1.09847403624397e-18	NO_DE	NO_DE	NO_DE	TRUE	TRUE	FALSE	FALSE	TRUE	REP	2332	111851	69723	0.919697	23.1887	1.41582e-41	1.08122e-39	0.419993	4.58137	1.36104e-05	1.78966e-05	0.314401	0.0014442	0.0027864	95.8805
	UTP20	NR3C1	chr12-101209645-101210385	PT.ATACpeak.94286	none	SLC5A8	promoter	cpg_island	ENST00000536262.3	promoter, 5UTR, exon	2.64757e-15	1.58026	0.043	0.015	3.65346e-10	UP_aPT	NP	UP_aPT	0.22598522095721	1.09847403624397e-18	NO_DE	none	none	TRUE	TRUE	FALSE	FALSE	TRUE	REP	2332	111851	69723	0.919697	23.1887	1.41582e-41	1.08122e-39	-0.349482	-3.69254	0.000365307	0.000451154	0.684664	4.01788e-15	2.26661e-14	2.06309
	UTP20	HES7	chr12-101209645-101210385	PT.ATACpeak.94286	none	SLC5A8	promoter	cpg_island	ENST00000536262.3	promoter, 5UTR, exon	2.64757e-15	1.58026	0.043	0.015	3.65346e-10	UP_aPT	NP	UP_aPT	0.22598522095721	1.09847403624397e-18	NO_DE	NO_DE	NO_DE	TRUE	TRUE	FALSE	FALSE	TRUE	REP	2332	111851	69723	0.919697	23.1887	1.41582e-41	1.08122e-39	0.737	10.7945	2.30265e-18	5.34643e-18	0.455153	1.95767e-06	5.49206e-06	57.6094
	UTP20	HOXB3	chr12-101209645-101210385	PT.ATACpeak.94286	none	SLC5A8	promoter	cpg_island	ENST00000536262.3	promoter, 5UTR, exon	2.64757e-15	1.58026	0.043	0.015	3.65346e-10	UP_aPT	NP	UP_aPT	0.22598522095721	1.09847403624397e-18	NO_DE	NO_DE	NO_DE	TRUE	TRUE	FALSE	FALSE	TRUE	REP	2332	111851	69723	0.919697	23.1887	1.41582e-41	1.08122e-39	0.451234	5.00555	2.45656e-06	3.33681e-06	0.627444	2.84036e-12	1.28187e-11	98.4054
	UTP20	SOX10	chr12-101209645-101210385	PT.ATACpeak.94286	none	SLC5A8	promoter	cpg_island	ENST00000536262.3	promoter, 5UTR, exon	2.64757e-15	1.58026	0.043	0.015	3.65346e-10	UP_aPT	NP	UP_aPT	0.22598522095721	1.09847403624397e-18	NO_DE	NO_DE	NO_DE	TRUE	TRUE	FALSE	FALSE	TRUE	REP	2332	111851	69723	0.919697	23.1887	1.41582e-41	1.08122e-39	0.785537	12.5666	3.80505e-22	1.07127e-21	0.549556	3.19334e-09	1.15898e-08	50.9651
	UTP20	FOXC1	chr12-101209645-101210385	PT.ATACpeak.94286	none	SLC5A8	promoter	cpg_island	ENST00000536262.3	promoter, 5UTR, exon	2.64757e-15	1.58026	0.043	0.015	3.65346e-10	UP_aPT	NP	UP_aPT	0.22598522095721	1.09847403624397e-18	NO_DE	NO_DE	NO_DE	TRUE	TRUE	FALSE	FALSE	TRUE	REP	2332	111851	69723	0.919697	23.1887	1.41582e-41	1.08122e-39	0.933938	25.8664	1.40437e-45	1.9001e-44	0.355115	0.0002885	0.000618725	40.2013
	UTP20	FOXP2	chr12-101209645-101210385	PT.ATACpeak.94286	none	SLC5A8	promoter	cpg_island	ENST00000536262.3	promoter, 5UTR, exon	2.64757e-15	1.58026	0.043	0.015	3.65346e-10	UP_aPT	NP	UP_aPT	0.22598522095721	1.09847403624397e-18	UP_aPT	0.952988141482173	2.20461082538357e-105	TRUE	TRUE	FALSE	FALSE	TRUE	REP	2332	111851	69723	0.919697	23.1887	1.41582e-41	1.08122e-39	0.680702	9.1987	6.63779e-15	1.3089e-14	0.747755	3.97119e-19	2.7852e-18	49.5034
	UTP20	NKX2-2	chr12-101209645-101210385	PT.ATACpeak.94286	none	SLC5A8	promoter	cpg_island	ENST00000536262.3	promoter, 5UTR, exon	2.64757e-15	1.58026	0.043	0.015	3.65346e-10	UP_aPT	NP	UP_aPT	0.22598522095721	1.09847403624397e-18	NO_DE	NO_DE	NO_DE	TRUE	TRUE	FALSE	FALSE	TRUE	REP	2332	111851	69723	0.919697	23.1887	1.41582e-41	1.08122e-39	-0.436843	-4.8075	5.52046e-06	7.38414e-06	0.388202	6.58218e-05	0.000157426	17.6107
	UTP20	NR3C2	chr12-101209645-101210385	PT.ATACpeak.94286	none	SLC5A8	promoter	cpg_island	ENST00000536262.3	promoter, 5UTR, exon	2.64757e-15	1.58026	0.043	0.015	3.65346e-10	UP_aPT	NP	UP_aPT	0.22598522095721	1.09847403624397e-18	UP_PT	-0.217308884075442	6.30204514733415e-09	TRUE	TRUE	FALSE	FALSE	TRUE	REP	2332	111851	69723	0.919697	23.1887	1.41582e-41	1.08122e-39	-0.409419	-4.44244	2.34042e-05	3.04548e-05	0.400992	3.55886e-05	8.67158e-05	1.9302
	UTP20	HOXA2	chr12-101209645-101210385	PT.ATACpeak.94286	none	SLC5A8	promoter	cpg_island	ENST00000536262.3	promoter, 5UTR, exon	2.64757e-15	1.58026	0.043	0.015	3.65346e-10	UP_aPT	NP	UP_aPT	0.22598522095721	1.09847403624397e-18	NO_DE	NO_DE	NO_DE	TRUE	TRUE	FALSE	FALSE	TRUE	REP	2332	111851	69723	0.919697	23.1887	1.41582e-41	1.08122e-39	0.363285	3.86007	0.000203251	0.000253862	0.368054	0.000164951	0.00037384	99.6013
	UTP20	KLF10	chr12-101209645-101210385	PT.ATACpeak.94286	none	SLC5A8	promoter	cpg_island	ENST00000536262.3	promoter, 5UTR, exon	2.64757e-15	1.58026	0.043	0.015	3.65346e-10	UP_aPT	NP	UP_aPT	0.22598522095721	1.09847403624397e-18	UP_aPT	0.472135142261335	7.78407598863321e-76	TRUE	TRUE	FALSE	FALSE	TRUE	REP	2332	111851	69723	0.919697	23.1887	1.41582e-41	1.08122e-39	0.931241	25.2984	9.3458e-45	1.18483e-43	0.94686	4.48226e-50	1.93858e-48	67.1772
	UTP20	RFX2	chr12-101209645-101210385	PT.ATACpeak.94286	none	SLC5A8	promoter	cpg_island	ENST00000536262.3	promoter, 5UTR, exon	2.64757e-15	1.58026	0.043	0.015	3.65346e-10	UP_aPT	NP	UP_aPT	0.22598522095721	1.09847403624397e-18	UP_aPT	0.284196615058805	2.30353439840989e-18	TRUE	TRUE	FALSE	FALSE	TRUE	REP	2332	111851	69723	0.919697	23.1887	1.41582e-41	1.08122e-39	0.942867	28.0156	1.41659e-48	2.46306e-47	0.923879	1.14121e-42	3.7018e-41	78.8711
	UTP20	MEF2C	chr12-101209645-101210385	PT.ATACpeak.94286	none	SLC5A8	promoter	cpg_island	ENST00000536262.3	promoter, 5UTR, exon	2.64757e-15	1.58026	0.043	0.015	3.65346e-10	UP_aPT	NP	UP_aPT	0.22598522095721	1.09847403624397e-18	NO_DE	NO_DE	NO_DE	TRUE	TRUE	FALSE	FALSE	TRUE	REP	2332	111851	69723	0.919697	23.1887	1.41582e-41	1.08122e-39	0.624597	7.91755	3.802e-12	6.63292e-12	0.506847	7.41413e-08	2.40496e-07	87.7745
	UTP20	ZNF449	chr12-101209645-101210385	PT.ATACpeak.94286	none	SLC5A8	promoter	cpg_island	ENST00000536262.3	promoter, 5UTR, exon	2.64757e-15	1.58026	0.043	0.015	3.65346e-10	UP_aPT	NP	UP_aPT	0.22598522095721	1.09847403624397e-18	NO_DE	NO_DE	NO_DE	TRUE	TRUE	FALSE	FALSE	TRUE	REP	2332	111851	69723	0.919697	23.1887	1.41582e-41	1.08122e-39	0.485481	5.49732	3.06263e-07	4.32564e-07	0.555541	1.9825e-09	7.29731e-09	43.6564
	UTP20	MAFK	chr12-101209645-101210385	PT.ATACpeak.94286	none	SLC5A8	promoter	cpg_island	ENST00000536262.3	promoter, 5UTR, exon	2.64757e-15	1.58026	0.043	0.015	3.65346e-10	UP_aPT	NP	UP_aPT	0.22598522095721	1.09847403624397e-18	NO_DE	NO_DE	NO_DE	TRUE	TRUE	FALSE	FALSE	TRUE	REP	2332	111851	69723	0.919697	23.1887	1.41582e-41	1.08122e-39	0.589196	7.21883	1.12959e-10	1.84805e-10	0.567626	7.35271e-10	2.76526e-09	95.4819
	UTP20	REST	chr12-101209645-101210385	PT.ATACpeak.94286	none	SLC5A8	promoter	cpg_island	ENST00000536262.3	promoter, 5UTR, exon	2.64757e-15	1.58026	0.043	0.015	3.65346e-10	UP_aPT	NP	UP_aPT	0.22598522095721	1.09847403624397e-18	NO_DE	none	none	TRUE	TRUE	FALSE	FALSE	TRUE	REP	2332	111851	69723	0.919697	23.1887	1.41582e-41	1.08122e-39	-0.899009	-20.3222	6.42962e-37	4.50932e-36	0.589343	1.11479e-10	4.4851e-10	17.2121
	UTP20	MITF	chr12-101209645-101210385	PT.ATACpeak.94286	none	SLC5A8	promoter	cpg_island	ENST00000536262.3	promoter, 5UTR, exon	2.64757e-15	1.58026	0.043	0.015	3.65346e-10	UP_aPT	NP	UP_aPT	0.22598522095721	1.09847403624397e-18	UP_aPT	1.01344366210474	9.82268102750134e-108	TRUE	TRUE	FALSE	FALSE	TRUE	REP	2332	111851	69723	0.919697	23.1887	1.41582e-41	1.08122e-39	0.884737	18.7913	2.93349e-34	1.70829e-33	0.835708	2.97098e-27	3.42653e-26	39.0054
	UTP20	POU3F1	chr12-101209645-101210385	PT.ATACpeak.94286	none	SLC5A8	promoter	cpg_island	ENST00000536262.3	promoter, 5UTR, exon	2.64757e-15	1.58026	0.043	0.015	3.65346e-10	UP_aPT	NP	UP_aPT	0.22598522095721	1.09847403624397e-18	NO_DE	NO_DE	NO_DE	TRUE	TRUE	FALSE	FALSE	TRUE	REP	2332	111851	69723	0.919697	23.1887	1.41582e-41	1.08122e-39	0.86901	17.3866	1.04321e-31	5.13151e-31	0.507537	7.07042e-08	2.30789e-07	88.5718
	UTP20	KLF3	chr12-101209645-101210385	PT.ATACpeak.94286	none	SLC5A8	promoter	cpg_island	ENST00000536262.3	promoter, 5UTR, exon	2.64757e-15	1.58026	0.043	0.015	3.65346e-10	UP_aPT	NP	UP_aPT	0.22598522095721	1.09847403624397e-18	UP_aPT	0.173770065080168	4.58535613428856e-08	TRUE	TRUE	FALSE	FALSE	TRUE	REP	2332	111851	69723	0.919697	23.1887	1.41582e-41	1.08122e-39	0.93393	25.8646	1.41244e-45	1.91039e-44	0.819496	1.97269e-25	2.08944e-24	67.3101
	UTP20	HOXC11	chr12-101209645-101210385	PT.ATACpeak.94286	none	SLC5A8	promoter	cpg_island	ENST00000536262.3	promoter, 5UTR, exon	2.64757e-15	1.58026	0.043	0.015	3.65346e-10	UP_aPT	NP	UP_aPT	0.22598522095721	1.09847403624397e-18	NO_DE	NO_DE	NO_DE	TRUE	TRUE	FALSE	FALSE	TRUE	REP	2332	111851	69723	0.919697	23.1887	1.41582e-41	1.08122e-39	0.785137	12.5499	4.12512e-22	1.15942e-21	0.329521	0.000814552	0.00162597	83.5221
	UTP20	NFATC2	chr12-101209645-101210385	PT.ATACpeak.94286	none	SLC5A8	promoter	cpg_island	ENST00000536262.3	promoter, 5UTR, exon	2.64757e-15	1.58026	0.043	0.015	3.65346e-10	UP_aPT	NP	UP_aPT	0.22598522095721	1.09847403624397e-18	NO_DE	NO_DE	NO_DE	TRUE	TRUE	FALSE	FALSE	TRUE	REP	2332	111851	69723	0.919697	23.1887	1.41582e-41	1.08122e-39	0.849894	15.9664	5.10335e-29	2.11899e-28	0.663541	5.34923e-14	2.69539e-13	48.706
	UTP20	TBX1	chr12-101209645-101210385	PT.ATACpeak.94286	none	SLC5A8	promoter	cpg_island	ENST00000536262.3	promoter, 5UTR, exon	2.64757e-15	1.58026	0.043	0.015	3.65346e-10	UP_aPT	NP	UP_aPT	0.22598522095721	1.09847403624397e-18	NO_DE	NO_DE	NO_DE	TRUE	TRUE	FALSE	FALSE	TRUE	REP	2332	111851	69723	0.919697	23.1887	1.41582e-41	1.08122e-39	0.909405	21.6456	4.05232e-39	3.33342e-38	0.445221	3.46102e-06	9.40455e-06	41.9289
	UTP20	FOS	chr12-101209645-101210385	PT.ATACpeak.94286	none	SLC5A8	promoter	cpg_island	ENST00000536262.3	promoter, 5UTR, exon	2.64757e-15	1.58026	0.043	0.015	3.65346e-10	UP_aPT	NP	UP_aPT	0.22598522095721	1.09847403624397e-18	UP_aPT	0.251629965981286	3.40553297628579e-09	TRUE	TRUE	FALSE	FALSE	TRUE	REP	2332	111851	69723	0.919697	23.1887	1.41582e-41	1.08122e-39	0.926149	24.3092	2.73609e-43	3.0837e-42	0.613477	1.15472e-11	5.03615e-11	45.7826
	UTP20	RFX3	chr12-101209645-101210385	PT.ATACpeak.94286	none	SLC5A8	promoter	cpg_island	ENST00000536262.3	promoter, 5UTR, exon	2.64757e-15	1.58026	0.043	0.015	3.65346e-10	UP_aPT	NP	UP_aPT	0.22598522095721	1.09847403624397e-18	NO_DE	none	none	TRUE	TRUE	FALSE	FALSE	TRUE	REP	2332	111851	69723	0.919697	23.1887	1.41582e-41	1.08122e-39	0.82791	14.613	2.36092e-26	8.38988e-26	0.702261	3.91399e-16	2.36205e-15	86.9772
	UTP20	PBX2	chr12-101209645-101210385	PT.ATACpeak.94286	none	SLC5A8	promoter	cpg_island	ENST00000536262.3	promoter, 5UTR, exon	2.64757e-15	1.58026	0.043	0.015	3.65346e-10	UP_aPT	NP	UP_aPT	0.22598522095721	1.09847403624397e-18	NO_DE	NO_DE	NO_DE	TRUE	TRUE	FALSE	FALSE	TRUE	REP	2332	111851	69723	0.919697	23.1887	1.41582e-41	1.08122e-39	0.154814	1.55128	0.124058	0.134309	0.413404	1.91204e-05	4.74807e-05	2.19597
	UTP20	TP63	chr12-101209645-101210385	PT.ATACpeak.94286	none	SLC5A8	promoter	cpg_island	ENST00000536262.3	promoter, 5UTR, exon	2.64757e-15	1.58026	0.043	0.015	3.65346e-10	UP_aPT	NP	UP_aPT	0.22598522095721	1.09847403624397e-18	NO_DE	NO_DE	NO_DE	TRUE	TRUE	FALSE	FALSE	TRUE	REP	2332	111851	69723	0.919697	23.1887	1.41582e-41	1.08122e-39	0.43024	4.71817	7.90761e-06	1.05068e-05	0.470898	7.64087e-07	2.24046e-06	73.6886
	UTP20	FOXK2	chr12-101209645-101210385	PT.ATACpeak.94286	none	SLC5A8	promoter	cpg_island	ENST00000536262.3	promoter, 5UTR, exon	2.64757e-15	1.58026	0.043	0.015	3.65346e-10	UP_aPT	NP	UP_aPT	0.22598522095721	1.09847403624397e-18	UP_aPT	0.169731160758519	0.000401323587764396	TRUE	TRUE	FALSE	FALSE	TRUE	REP	2332	111851	69723	0.919697	23.1887	1.41582e-41	1.08122e-39	0.51847	6.00236	3.28722e-08	4.84009e-08	0.334004	0.000683452	0.0013965	70.2336
	UTP20	TGIF2	chr12-101209645-101210385	PT.ATACpeak.94286	none	SLC5A8	promoter	cpg_island	ENST00000536262.3	promoter, 5UTR, exon	2.64757e-15	1.58026	0.043	0.015	3.65346e-10	UP_aPT	NP	UP_aPT	0.22598522095721	1.09847403624397e-18	NO_DE	none	none	TRUE	TRUE	FALSE	FALSE	TRUE	REP	2332	111851	69723	0.919697	23.1887	1.41582e-41	1.08122e-39	0.883711	18.6916	4.41372e-34	2.53916e-33	0.492611	1.92828e-07	6.10229e-07	42.9919
	UTP20	HOXA10	chr12-101209645-101210385	PT.ATACpeak.94286	none	SLC5A8	promoter	cpg_island	ENST00000536262.3	promoter, 5UTR, exon	2.64757e-15	1.58026	0.043	0.015	3.65346e-10	UP_aPT	NP	UP_aPT	0.22598522095721	1.09847403624397e-18	NO_DE	NO_DE	NO_DE	TRUE	TRUE	FALSE	FALSE	TRUE	REP	2332	111851	69723	0.919697	23.1887	1.41582e-41	1.08122e-39	0.520385	6.03275	2.86646e-08	4.2313e-08	0.697184	7.79559e-16	4.59763e-15	95.7477
	UTP20	NRL	chr12-101209645-101210385	PT.ATACpeak.94286	none	SLC5A8	promoter	cpg_island	ENST00000536262.3	promoter, 5UTR, exon	2.64757e-15	1.58026	0.043	0.015	3.65346e-10	UP_aPT	NP	UP_aPT	0.22598522095721	1.09847403624397e-18	NO_DE	NO_DE	NO_DE	TRUE	TRUE	FALSE	FALSE	TRUE	REP	2332	111851	69723	0.919697	23.1887	1.41582e-41	1.08122e-39	-0.588026	-7.19691	1.25485e-10	2.049e-10	0.364031	0.00019676	0.000432705	1.13289
	UTP20	USF2	chr12-101209645-101210385	PT.ATACpeak.94286	none	SLC5A8	promoter	cpg_island	ENST00000536262.3	promoter, 5UTR, exon	2.64757e-15	1.58026	0.043	0.015	3.65346e-10	UP_aPT	NP	UP_aPT	0.22598522095721	1.09847403624397e-18	NO_DE	NO_DE	NO_DE	TRUE	TRUE	FALSE	FALSE	TRUE	REP	2332	111851	69723	0.919697	23.1887	1.41582e-41	1.08122e-39	0.921495	23.4876	4.87682e-42	4.99364e-41	0.427595	9.11316e-06	2.37675e-05	39.1383
	UTP20	CREB1	chr12-101209645-101210385	PT.ATACpeak.94286	none	SLC5A8	promoter	cpg_island	ENST00000536262.3	promoter, 5UTR, exon	2.64757e-15	1.58026	0.043	0.015	3.65346e-10	UP_aPT	NP	UP_aPT	0.22598522095721	1.09847403624397e-18	UP_aPT	0.151349886967739	0.00642003827789935	TRUE	TRUE	FALSE	FALSE	TRUE	REP	2332	111851	69723	0.919697	23.1887	1.41582e-41	1.08122e-39	0.951279	30.5424	7.08361e-52	1.66265e-50	0.794014	6.58195e-23	5.88971e-22	60.4
	UTP20	ZNF652	chr12-101209645-101210385	PT.ATACpeak.94286	none	SLC5A8	promoter	cpg_island	ENST00000536262.3	promoter, 5UTR, exon	2.64757e-15	1.58026	0.043	0.015	3.65346e-10	UP_aPT	NP	UP_aPT	0.22598522095721	1.09847403624397e-18	NO_DE	none	none	TRUE	TRUE	FALSE	FALSE	TRUE	REP	2332	111851	69723	0.919697	23.1887	1.41582e-41	1.08122e-39	0.693439	9.52747	1.28437e-15	2.61764e-15	0.491552	2.06684e-07	6.50115e-07	100
	UTP20	PRDM4	chr12-101209645-101210385	PT.ATACpeak.94286	none	SLC5A8	promoter	cpg_island	ENST00000536262.3	promoter, 5UTR, exon	2.64757e-15	1.58026	0.043	0.015	3.65346e-10	UP_aPT	NP	UP_aPT	0.22598522095721	1.09847403624397e-18	NO_DE	none	none	TRUE	TRUE	FALSE	FALSE	TRUE	REP	2332	111851	69723	0.919697	23.1887	1.41582e-41	1.08122e-39	0.675403	9.06658	1.28341e-14	2.49911e-14	0.329823	0.000805046	0.0016132	89.1034
	UTP20	PAX9	chr12-101209645-101210385	PT.ATACpeak.94286	none	SLC5A8	promoter	cpg_island	ENST00000536262.3	promoter, 5UTR, exon	2.64757e-15	1.58026	0.043	0.015	3.65346e-10	UP_aPT	NP	UP_aPT	0.22598522095721	1.09847403624397e-18	NO_DE	NO_DE	NO_DE	TRUE	TRUE	FALSE	FALSE	TRUE	REP	2332	111851	69723	0.919697	23.1887	1.41582e-41	1.08122e-39	0.884179	18.737	3.66418e-34	2.11942e-33	0.628176	2.63394e-12	1.20975e-11	39.6698
	UTP20	MYC	chr12-101209645-101210385	PT.ATACpeak.94286	none	SLC5A8	promoter	cpg_island	ENST00000536262.3	promoter, 5UTR, exon	2.64757e-15	1.58026	0.043	0.015	3.65346e-10	UP_aPT	NP	UP_aPT	0.22598522095721	1.09847403624397e-18	NO_DE	NO_DE	NO_DE	TRUE	TRUE	FALSE	FALSE	TRUE	REP	2332	111851	69723	0.919697	23.1887	1.41582e-41	1.08122e-39	0.702142	9.76193	3.978e-16	8.30227e-16	0.585862	1.52254e-10	6.07844e-10	94.0201
	UTP20	MEF2A	chr12-101209645-101210385	PT.ATACpeak.94286	none	SLC5A8	promoter	cpg_island	ENST00000536262.3	promoter, 5UTR, exon	2.64757e-15	1.58026	0.043	0.015	3.65346e-10	UP_aPT	NP	UP_aPT	0.22598522095721	1.09847403624397e-18	UP_aPT	0.905956248650444	3.77264945360741e-105	TRUE	TRUE	FALSE	FALSE	TRUE	REP	2332	111851	69723	0.919697	23.1887	1.41582e-41	1.08122e-39	0.646	8.37778	3.93863e-13	7.17601e-13	0.873038	2.49785e-32	3.92843e-31	86.8443
	UTP20	ATF2	chr12-101209645-101210385	PT.ATACpeak.94286	none	SLC5A8	promoter	cpg_island	ENST00000536262.3	promoter, 5UTR, exon	2.64757e-15	1.58026	0.043	0.015	3.65346e-10	UP_aPT	NP	UP_aPT	0.22598522095721	1.09847403624397e-18	UP_aPT	0.32306201933772	2.80212414088117e-22	TRUE	TRUE	FALSE	FALSE	TRUE	REP	2332	111851	69723	0.919697	23.1887	1.41582e-41	1.08122e-39	0.948419	29.6161	1.08156e-50	2.27194e-49	0.730721	6.17688e-18	4.11e-17	59.4698
	UTP20	TFDP1	chr12-101209645-101210385	PT.ATACpeak.94286	none	SLC5A8	promoter	cpg_island	ENST00000536262.3	promoter, 5UTR, exon	2.64757e-15	1.58026	0.043	0.015	3.65346e-10	UP_aPT	NP	UP_aPT	0.22598522095721	1.09847403624397e-18	NO_DE	none	none	TRUE	TRUE	FALSE	FALSE	TRUE	REP	2332	111851	69723	0.919697	23.1887	1.41582e-41	1.08122e-39	0.825308	14.4685	4.60724e-26	1.61114e-25	0.787895	2.35438e-22	1.97084e-21	64.7852
	UTP20	HOXB9	chr12-101209645-101210385	PT.ATACpeak.94286	none	SLC5A8	promoter	cpg_island	ENST00000536262.3	promoter, 5UTR, exon	2.64757e-15	1.58026	0.043	0.015	3.65346e-10	UP_aPT	NP	UP_aPT	0.22598522095721	1.09847403624397e-18	NO_DE	NO_DE	NO_DE	TRUE	TRUE	FALSE	FALSE	TRUE	REP	2332	111851	69723	0.919697	23.1887	1.41582e-41	1.08122e-39	0.739234	10.8665	1.60966e-18	3.76589e-18	0.672929	1.73781e-14	8.92992e-14	87.243
	UTP20	IRF7	chr12-101209645-101210385	PT.ATACpeak.94286	none	SLC5A8	promoter	cpg_island	ENST00000536262.3	promoter, 5UTR, exon	2.64757e-15	1.58026	0.043	0.015	3.65346e-10	UP_aPT	NP	UP_aPT	0.22598522095721	1.09847403624397e-18	NO_DE	NO_DE	NO_DE	TRUE	TRUE	FALSE	FALSE	TRUE	REP	2332	111851	69723	0.919697	23.1887	1.41582e-41	1.08122e-39	0.880484	18.3859	1.5574e-33	8.64586e-33	0.442525	4.0277e-06	1.0831e-05	62.1275
	UTP20	FLI1	chr12-101209645-101210385	PT.ATACpeak.94286	none	SLC5A8	promoter	cpg_island	ENST00000536262.3	promoter, 5UTR, exon	2.64757e-15	1.58026	0.043	0.015	3.65346e-10	UP_aPT	NP	UP_aPT	0.22598522095721	1.09847403624397e-18	NO_DE	NO_DE	NO_DE	TRUE	TRUE	FALSE	FALSE	TRUE	REP	2332	111851	69723	0.919697	23.1887	1.41582e-41	1.08122e-39	0.96396	35.8685	3.68832e-58	1.61717e-56	0.30978	0.00171047	0.00326374	76.745
	UTP20	RELA	chr12-101209645-101210385	PT.ATACpeak.94286	none	SLC5A8	promoter	cpg_island	ENST00000536262.3	promoter, 5UTR, exon	2.64757e-15	1.58026	0.043	0.015	3.65346e-10	UP_aPT	NP	UP_aPT	0.22598522095721	1.09847403624397e-18	NO_DE	NO_DE	NO_DE	TRUE	TRUE	FALSE	FALSE	TRUE	REP	2332	111851	69723	0.919697	23.1887	1.41582e-41	1.08122e-39	0.953844	31.4434	5.3244e-53	1.3878e-51	0.656121	1.26493e-13	6.1934e-13	59.7356
	UTP20	ETV6	chr12-101209645-101210385	PT.ATACpeak.94286	none	SLC5A8	promoter	cpg_island	ENST00000536262.3	promoter, 5UTR, exon	2.64757e-15	1.58026	0.043	0.015	3.65346e-10	UP_aPT	NP	UP_aPT	0.22598522095721	1.09847403624397e-18	UP_aPT	0.413746518751627	3.67274075893832e-27	TRUE	TRUE	FALSE	FALSE	TRUE	REP	2332	111851	69723	0.919697	23.1887	1.41582e-41	1.08122e-39	0.968299	38.3745	7.61677e-61	4.49389e-59	0.799517	2.0155e-23	1.9019e-22	75.9477
	UTP20	NFATC1	chr12-101209645-101210385	PT.ATACpeak.94286	none	SLC5A8	promoter	cpg_island	ENST00000536262.3	promoter, 5UTR, exon	2.64757e-15	1.58026	0.043	0.015	3.65346e-10	UP_aPT	NP	UP_aPT	0.22598522095721	1.09847403624397e-18	NO_DE	NO_DE	NO_DE	TRUE	TRUE	FALSE	FALSE	TRUE	REP	2332	111851	69723	0.919697	23.1887	1.41582e-41	1.08122e-39	0.889463	19.2671	4.24076e-35	2.61315e-34	0.906224	2.0322e-38	4.58571e-37	65.1839
	UTP20	CTCF	chr12-101209645-101210385	PT.ATACpeak.94286	none	SLC5A8	promoter	cpg_island	ENST00000536262.3	promoter, 5UTR, exon	2.64757e-15	1.58026	0.043	0.015	3.65346e-10	UP_aPT	NP	UP_aPT	0.22598522095721	1.09847403624397e-18	NO_DE	none	none	TRUE	TRUE	FALSE	FALSE	TRUE	REP	2332	111851	69723	0.919697	23.1887	1.41582e-41	1.08122e-39	-0.533936	-6.25138	1.06127e-08	1.59549e-08	0.415562	1.71194e-05	4.29225e-05	33.0255
	UTP20	SIX2	chr12-101209645-101210385	PT.ATACpeak.94286	none	SLC5A8	promoter	cpg_island	ENST00000536262.3	promoter, 5UTR, exon	2.64757e-15	1.58026	0.043	0.015	3.65346e-10	UP_aPT	NP	UP_aPT	0.22598522095721	1.09847403624397e-18	NO_DE	NO_DE	NO_DE	TRUE	TRUE	FALSE	FALSE	TRUE	REP	2332	111851	69723	0.919697	23.1887	1.41582e-41	1.08122e-39	0.852407	16.1383	2.37824e-29	1.0074e-28	0.599822	4.26274e-11	1.76989e-10	40.9987
	UTP20	ZNF682	chr12-101209645-101210385	PT.ATACpeak.94286	none	SLC5A8	promoter	cpg_island	ENST00000536262.3	promoter, 5UTR, exon	2.64757e-15	1.58026	0.043	0.015	3.65346e-10	UP_aPT	NP	UP_aPT	0.22598522095721	1.09847403624397e-18	NO_DE	none	none	TRUE	TRUE	FALSE	FALSE	TRUE	REP	2332	111851	69723	0.919697	23.1887	1.41582e-41	1.08122e-39	0.849501	15.9398	5.74421e-29	2.37777e-28	0.365569	0.000183989	0.000413293	55.0846
	UTP20	MNT	chr12-101209645-101210385	PT.ATACpeak.94286	none	SLC5A8	promoter	cpg_island	ENST00000536262.3	promoter, 5UTR, exon	2.64757e-15	1.58026	0.043	0.015	3.65346e-10	UP_aPT	NP	UP_aPT	0.22598522095721	1.09847403624397e-18	NO_DE	NO_DE	NO_DE	TRUE	TRUE	FALSE	FALSE	TRUE	REP	2332	111851	69723	0.919697	23.1887	1.41582e-41	1.08122e-39	0.820629	14.2159	1.49166e-25	5.06802e-25	0.441215	4.33346e-06	1.15931e-05	92.6913
	UTP20	ZBTB7A	chr12-101209645-101210385	PT.ATACpeak.94286	none	SLC5A8	promoter	cpg_island	ENST00000536262.3	promoter, 5UTR, exon	2.64757e-15	1.58026	0.043	0.015	3.65346e-10	UP_aPT	NP	UP_aPT	0.22598522095721	1.09847403624397e-18	UP_aPT	0.153424626626463	2.74091062110693e-06	TRUE	TRUE	FALSE	FALSE	TRUE	REP	2332	111851	69723	0.919697	23.1887	1.41582e-41	1.08122e-39	0.959102	33.5427	1.61141e-55	5.36014e-54	0.518678	3.23893e-08	1.09156e-07	75.2832
	UTP20	ZNF140	chr12-101209645-101210385	PT.ATACpeak.94286	none	SLC5A8	promoter	cpg_island	ENST00000536262.3	promoter, 5UTR, exon	2.64757e-15	1.58026	0.043	0.015	3.65346e-10	UP_aPT	NP	UP_aPT	0.22598522095721	1.09847403624397e-18	NO_DE	none	none	TRUE	TRUE	FALSE	FALSE	TRUE	REP	2332	111851	69723	0.919697	23.1887	1.41582e-41	1.08122e-39	-0.0286734	-0.283969	0.777033	0.788125	0.41687	1.60042e-05	4.03212e-05	22.1289
	UTP20	REL	chr12-101209645-101210385	PT.ATACpeak.94286	none	SLC5A8	promoter	cpg_island	ENST00000536262.3	promoter, 5UTR, exon	2.64757e-15	1.58026	0.043	0.015	3.65346e-10	UP_aPT	NP	UP_aPT	0.22598522095721	1.09847403624397e-18	UP_aPT	0.222907817043191	2.61227731360457e-09	TRUE	TRUE	FALSE	FALSE	TRUE	REP	2332	111851	69723	0.919697	23.1887	1.41582e-41	1.08122e-39	0.957017	32.6653	1.75228e-54	5.26241e-53	0.907631	1.0031e-38	2.47909e-37	60.1342
	UTP20	MEOX2	chr12-101209645-101210385	PT.ATACpeak.94286	none	SLC5A8	promoter	cpg_island	ENST00000536262.3	promoter, 5UTR, exon	2.64757e-15	1.58026	0.043	0.015	3.65346e-10	UP_aPT	NP	UP_aPT	0.22598522095721	1.09847403624397e-18	NO_DE	NO_DE	NO_DE	TRUE	TRUE	FALSE	FALSE	TRUE	REP	2332	111851	69723	0.919697	23.1887	1.41582e-41	1.08122e-39	0.600939	7.4428	3.83978e-11	6.41062e-11	0.483977	3.37218e-07	1.0356e-06	92.2926
	UTP20	HOXA4	chr12-101209645-101210385	PT.ATACpeak.94286	none	SLC5A8	promoter	cpg_island	ENST00000536262.3	promoter, 5UTR, exon	2.64757e-15	1.58026	0.043	0.015	3.65346e-10	UP_aPT	NP	UP_aPT	0.22598522095721	1.09847403624397e-18	NO_DE	NO_DE	NO_DE	TRUE	TRUE	FALSE	FALSE	TRUE	REP	2332	111851	69723	0.919697	23.1887	1.41582e-41	1.08122e-39	0.749001	11.1909	3.22157e-19	7.80053e-19	0.773337	4.15309e-21	3.26584e-20	80.9973
	UTP20	ATOH7	chr12-101209645-101210385	PT.ATACpeak.94286	none	SLC5A8	promoter	cpg_island	ENST00000536262.3	promoter, 5UTR, exon	2.64757e-15	1.58026	0.043	0.015	3.65346e-10	UP_aPT	NP	UP_aPT	0.22598522095721	1.09847403624397e-18	NO_DE	NO_DE	NO_DE	TRUE	TRUE	FALSE	FALSE	TRUE	REP	2332	111851	69723	0.919697	23.1887	1.41582e-41	1.08122e-39	-0.736466	-10.7774	2.50688e-18	5.81037e-18	0.445476	3.41155e-06	9.31893e-06	5.91678
	UTP20	KLF16	chr12-101209645-101210385	PT.ATACpeak.94286	none	SLC5A8	promoter	cpg_island	ENST00000536262.3	promoter, 5UTR, exon	2.64757e-15	1.58026	0.043	0.015	3.65346e-10	UP_aPT	NP	UP_aPT	0.22598522095721	1.09847403624397e-18	NO_DE	NO_DE	NO_DE	TRUE	TRUE	FALSE	FALSE	TRUE	REP	2332	111851	69723	0.919697	23.1887	1.41582e-41	1.08122e-39	0.868403	17.3371	1.28867e-31	6.29996e-31	0.655675	1.33106e-13	6.45625e-13	64.2537
	UTP20	RUNX1	chr12-101209645-101210385	PT.ATACpeak.94286	none	SLC5A8	promoter	cpg_island	ENST00000536262.3	promoter, 5UTR, exon	2.64757e-15	1.58026	0.043	0.015	3.65346e-10	UP_aPT	NP	UP_aPT	0.22598522095721	1.09847403624397e-18	UP_PT	-0.332301737652797	0.0141579267206875	TRUE	TRUE	FALSE	FALSE	TRUE	REP	2332	111851	69723	0.919697	23.1887	1.41582e-41	1.08122e-39	-0.601994	-7.46329	3.47741e-11	5.81606e-11	0.675385	1.28618e-14	6.81149e-14	16.5477
	UTP20	ZNF684	chr12-101209645-101210385	PT.ATACpeak.94286	none	SLC5A8	promoter	cpg_island	ENST00000536262.3	promoter, 5UTR, exon	2.64757e-15	1.58026	0.043	0.015	3.65346e-10	UP_aPT	NP	UP_aPT	0.22598522095721	1.09847403624397e-18	UP_PT	-0.210665871389784	2.02793840345423e-17	TRUE	TRUE	FALSE	FALSE	TRUE	REP	2332	111851	69723	0.919697	23.1887	1.41582e-41	1.08122e-39	-0.339183	-3.56933	0.000556201	0.000681196	0.41917	1.42065e-05	3.6143e-05	20.6671
	UTP20	RFX5	chr12-101209645-101210385	PT.ATACpeak.94286	none	SLC5A8	promoter	cpg_island	ENST00000536262.3	promoter, 5UTR, exon	2.64757e-15	1.58026	0.043	0.015	3.65346e-10	UP_aPT	NP	UP_aPT	0.22598522095721	1.09847403624397e-18	NO_DE	NO_DE	NO_DE	TRUE	TRUE	FALSE	FALSE	TRUE	REP	2332	111851	69723	0.919697	23.1887	1.41582e-41	1.08122e-39	0.948788	29.7313	7.67818e-51	1.63642e-49	0.432899	6.84859e-06	1.81348e-05	79.4027
	UTP20	JUNB	chr12-101209645-101210385	PT.ATACpeak.94286	none	SLC5A8	promoter	cpg_island	ENST00000536262.3	promoter, 5UTR, exon	2.64757e-15	1.58026	0.043	0.015	3.65346e-10	UP_aPT	NP	UP_aPT	0.22598522095721	1.09847403624397e-18	NO_DE	NO_DE	NO_DE	TRUE	TRUE	FALSE	FALSE	TRUE	REP	2332	111851	69723	0.919697	23.1887	1.41582e-41	1.08122e-39	0.936776	26.5014	1.74998e-46	2.55482e-45	0.754542	1.25081e-19	8.89276e-19	45.5168
	UTP20	EGR1	chr12-101209645-101210385	PT.ATACpeak.94286	none	SLC5A8	promoter	cpg_island	ENST00000536262.3	promoter, 5UTR, exon	2.64757e-15	1.58026	0.043	0.015	3.65346e-10	UP_aPT	NP	UP_aPT	0.22598522095721	1.09847403624397e-18	UP_aPT	0.598434097965619	1.27143515026078e-54	TRUE	TRUE	FALSE	FALSE	TRUE	REP	2332	111851	69723	0.919697	23.1887	1.41582e-41	1.08122e-39	0.888204	19.1377	7.15767e-35	4.34137e-34	0.863375	7.13286e-31	1.02832e-29	63.0577
	UTP20	POU2F1	chr12-101209645-101210385	PT.ATACpeak.94286	none	SLC5A8	promoter	cpg_island	ENST00000536262.3	promoter, 5UTR, exon	2.64757e-15	1.58026	0.043	0.015	3.65346e-10	UP_aPT	NP	UP_aPT	0.22598522095721	1.09847403624397e-18	UP_aPT	0.219110832294126	0.00201882384684148	TRUE	TRUE	FALSE	FALSE	TRUE	REP	2332	111851	69723	0.919697	23.1887	1.41582e-41	1.08122e-39	0.856262	16.4102	7.16762e-30	3.13648e-29	0.334695	0.000665077	0.00136433	91.6282
	UTP20	ZIC4	chr12-101209645-101210385	PT.ATACpeak.94286	none	SLC5A8	promoter	cpg_island	ENST00000536262.3	promoter, 5UTR, exon	2.64757e-15	1.58026	0.043	0.015	3.65346e-10	UP_aPT	NP	UP_aPT	0.22598522095721	1.09847403624397e-18	NO_DE	NO_DE	NO_DE	TRUE	TRUE	FALSE	FALSE	TRUE	REP	2332	111851	69723	0.919697	23.1887	1.41582e-41	1.08122e-39	0.731215	10.6116	5.72148e-18	1.30267e-17	0.570912	5.5756e-10	2.11222e-09	35.2846
	UTP20	FOXP1	chr12-101209645-101210385	PT.ATACpeak.94286	none	SLC5A8	promoter	cpg_island	ENST00000536262.3	promoter, 5UTR, exon	2.64757e-15	1.58026	0.043	0.015	3.65346e-10	UP_aPT	NP	UP_aPT	0.22598522095721	1.09847403624397e-18	UP_aPT	0.388691559302399	1.05723370607433e-14	TRUE	TRUE	FALSE	FALSE	TRUE	REP	2332	111851	69723	0.919697	23.1887	1.41582e-41	1.08122e-39	0.605409	7.53	2.51699e-11	4.23483e-11	0.847231	1.12914e-28	1.46506e-27	51.8953
	UTP20	NR1I2	chr12-101209645-101210385	PT.ATACpeak.94286	none	SLC5A8	promoter	cpg_island	ENST00000536262.3	promoter, 5UTR, exon	2.64757e-15	1.58026	0.043	0.015	3.65346e-10	UP_aPT	NP	UP_aPT	0.22598522095721	1.09847403624397e-18	NO_DE	NO_DE	NO_DE	TRUE	TRUE	FALSE	FALSE	TRUE	REP	2332	111851	69723	0.919697	23.1887	1.41582e-41	1.08122e-39	-0.857966	-16.5336	4.17117e-30	1.85265e-29	0.388695	6.4309e-05	0.00015452	19.2054
	UTP20	STAT1	chr12-101209645-101210385	PT.ATACpeak.94286	none	SLC5A8	promoter	cpg_island	ENST00000536262.3	promoter, 5UTR, exon	2.64757e-15	1.58026	0.043	0.015	3.65346e-10	UP_aPT	NP	UP_aPT	0.22598522095721	1.09847403624397e-18	UP_aPT	0.363550540147471	3.21803760380539e-18	TRUE	TRUE	FALSE	FALSE	TRUE	REP	2332	111851	69723	0.919697	23.1887	1.41582e-41	1.08122e-39	0.958166	33.1409	4.77466e-55	1.51377e-53	0.880348	1.64059e-33	2.93609e-32	49.1047
	UTP20	PKNOX2	chr12-101209645-101210385	PT.ATACpeak.94286	none	SLC5A8	promoter	cpg_island	ENST00000536262.3	promoter, 5UTR, exon	2.64757e-15	1.58026	0.043	0.015	3.65346e-10	UP_aPT	NP	UP_aPT	0.22598522095721	1.09847403624397e-18	NO_DE	NO_DE	NO_DE	TRUE	TRUE	FALSE	FALSE	TRUE	REP	2332	111851	69723	0.919697	23.1887	1.41582e-41	1.08122e-39	0.582079	7.08652	2.12788e-10	3.43908e-10	0.383673	8.13439e-05	0.000191029	58.5396
	UTP20	FIGLA	chr12-101209645-101210385	PT.ATACpeak.94286	none	SLC5A8	promoter	cpg_island	ENST00000536262.3	promoter, 5UTR, exon	2.64757e-15	1.58026	0.043	0.015	3.65346e-10	UP_aPT	NP	UP_aPT	0.22598522095721	1.09847403624397e-18	NO_DE	NO_DE	NO_DE	TRUE	TRUE	FALSE	FALSE	TRUE	REP	2332	111851	69723	0.919697	23.1887	1.41582e-41	1.08122e-39	-0.905084	-21.0705	3.57261e-38	2.73839e-37	0.376256	0.000114305	0.000262496	25.9826
	UTP20	GMEB2	chr12-101209645-101210385	PT.ATACpeak.94286	none	SLC5A8	promoter	cpg_island	ENST00000536262.3	promoter, 5UTR, exon	2.64757e-15	1.58026	0.043	0.015	3.65346e-10	UP_aPT	NP	UP_aPT	0.22598522095721	1.09847403624397e-18	NO_DE	NO_DE	NO_DE	TRUE	TRUE	FALSE	FALSE	TRUE	REP	2332	111851	69723	0.919697	23.1887	1.41582e-41	1.08122e-39	0.968324	38.39	7.33821e-61	4.3381e-59	0.645399	4.2079e-13	2.00358e-12	65.7154
	UTP20	TEAD2	chr12-101209645-101210385	PT.ATACpeak.94286	none	SLC5A8	promoter	cpg_island	ENST00000536262.3	promoter, 5UTR, exon	2.64757e-15	1.58026	0.043	0.015	3.65346e-10	UP_aPT	NP	UP_aPT	0.22598522095721	1.09847403624397e-18	NO_DE	NO_DE	NO_DE	TRUE	TRUE	FALSE	FALSE	TRUE	REP	2332	111851	69723	0.919697	23.1887	1.41582e-41	1.08122e-39	0.932538	25.5674	3.79364e-45	4.95871e-44	0.53313	1.12725e-08	3.91258e-08	47.1114
	UTP20	ELK4	chr12-101209645-101210385	PT.ATACpeak.94286	none	SLC5A8	promoter	cpg_island	ENST00000536262.3	promoter, 5UTR, exon	2.64757e-15	1.58026	0.043	0.015	3.65346e-10	UP_aPT	NP	UP_aPT	0.22598522095721	1.09847403624397e-18	NO_DE	none	none	TRUE	TRUE	FALSE	FALSE	TRUE	REP	2332	111851	69723	0.919697	23.1887	1.41582e-41	1.08122e-39	0.96691	37.5198	6.02393e-60	3.21459e-58	0.410809	2.18169e-05	5.36634e-05	75.1503
	UTP20	TFAP2E	chr12-101209645-101210385	PT.ATACpeak.94286	none	SLC5A8	promoter	cpg_island	ENST00000536262.3	promoter, 5UTR, exon	2.64757e-15	1.58026	0.043	0.015	3.65346e-10	UP_aPT	NP	UP_aPT	0.22598522095721	1.09847403624397e-18	NO_DE	NO_DE	NO_DE	TRUE	TRUE	FALSE	FALSE	TRUE	REP	2332	111851	69723	0.919697	23.1887	1.41582e-41	1.08122e-39	0.843329	15.5351	3.51922e-28	1.38973e-27	0.711951	1.00831e-16	6.30495e-16	41.3973
	UTP20	VDR	chr12-101209645-101210385	PT.ATACpeak.94286	none	SLC5A8	promoter	cpg_island	ENST00000536262.3	promoter, 5UTR, exon	2.64757e-15	1.58026	0.043	0.015	3.65346e-10	UP_aPT	NP	UP_aPT	0.22598522095721	1.09847403624397e-18	UP_PT	-0.734201257488775	1.99207194372959e-75	TRUE	TRUE	FALSE	FALSE	TRUE	REP	2332	111851	69723	0.919697	23.1887	1.41582e-41	1.08122e-39	-0.889678	-19.2895	3.87583e-35	2.39508e-34	0.794247	6.2657e-23	5.70508e-22	14.4215
	UTP20	RORB	chr12-101209645-101210385	PT.ATACpeak.94286	none	SLC5A8	promoter	cpg_island	ENST00000536262.3	promoter, 5UTR, exon	2.64757e-15	1.58026	0.043	0.015	3.65346e-10	UP_aPT	NP	UP_aPT	0.22598522095721	1.09847403624397e-18	NO_DE	NO_DE	NO_DE	TRUE	TRUE	FALSE	FALSE	TRUE	REP	2332	111851	69723	0.919697	23.1887	1.41582e-41	1.08122e-39	0.633755	8.11063	1.47243e-12	2.61574e-12	0.449674	2.68672e-06	7.41708e-06	34.3544
	UTP20	ATF3	chr12-101209645-101210385	PT.ATACpeak.94286	none	SLC5A8	promoter	cpg_island	ENST00000536262.3	promoter, 5UTR, exon	2.64757e-15	1.58026	0.043	0.015	3.65346e-10	UP_aPT	NP	UP_aPT	0.22598522095721	1.09847403624397e-18	UP_aPT	0.782048771821176	4.88339641910807e-146	TRUE	TRUE	FALSE	FALSE	TRUE	REP	2332	111851	69723	0.919697	23.1887	1.41582e-41	1.08122e-39	0.964289	36.0425	2.37254e-58	1.06391e-56	0.978444	6.00962e-69	6.23799e-67	58.9383
	UTP20	XBP1	chr12-101209645-101210385	PT.ATACpeak.94286	none	SLC5A8	promoter	cpg_island	ENST00000536262.3	promoter, 5UTR, exon	2.64757e-15	1.58026	0.043	0.015	3.65346e-10	UP_aPT	NP	UP_aPT	0.22598522095721	1.09847403624397e-18	NO_DE	NO_DE	NO_DE	TRUE	TRUE	FALSE	FALSE	TRUE	REP	2332	111851	69723	0.919697	23.1887	1.41582e-41	1.08122e-39	0.960602	34.2155	2.67774e-56	9.64221e-55	0.354522	0.00029582	0.000631814	78.7383
	UTP20	HNF4A	chr12-101209645-101210385	PT.ATACpeak.94286	none	SLC5A8	promoter	cpg_island	ENST00000536262.3	promoter, 5UTR, exon	2.64757e-15	1.58026	0.043	0.015	3.65346e-10	UP_aPT	NP	UP_aPT	0.22598522095721	1.09847403624397e-18	UP_PT	-0.987309128108451	4.17801251956901e-175	TRUE	TRUE	FALSE	FALSE	TRUE	REP	2332	111851	69723	0.919697	23.1887	1.41582e-41	1.08122e-39	-0.880133	-18.3535	1.78195e-33	9.85498e-33	0.963404	7.7005e-58	5.70937e-56	30.7664
	UTP20	YY1	chr12-101209645-101210385	PT.ATACpeak.94286	none	SLC5A8	promoter	cpg_island	ENST00000536262.3	promoter, 5UTR, exon	2.64757e-15	1.58026	0.043	0.015	3.65346e-10	UP_aPT	NP	UP_aPT	0.22598522095721	1.09847403624397e-18	NO_DE	none	none	TRUE	TRUE	FALSE	FALSE	TRUE	REP	2332	111851	69723	0.919697	23.1887	1.41582e-41	1.08122e-39	0.635003	8.13738	1.29072e-12	2.29884e-12	0.356131	0.000276342	0.00059759	94.153
	UTP20	HOXB7	chr12-101209645-101210385	PT.ATACpeak.94286	none	SLC5A8	promoter	cpg_island	ENST00000536262.3	promoter, 5UTR, exon	2.64757e-15	1.58026	0.043	0.015	3.65346e-10	UP_aPT	NP	UP_aPT	0.22598522095721	1.09847403624397e-18	NO_DE	NO_DE	NO_DE	TRUE	TRUE	FALSE	FALSE	TRUE	REP	2332	111851	69723	0.919697	23.1887	1.41582e-41	1.08122e-39	0.601676	7.4571	3.5832e-11	5.98995e-11	0.412054	2.04814e-05	5.06183e-05	98.2725
	UTP20	ETV2	chr12-101209645-101210385	PT.ATACpeak.94286	none	SLC5A8	promoter	cpg_island	ENST00000536262.3	promoter, 5UTR, exon	2.64757e-15	1.58026	0.043	0.015	3.65346e-10	UP_aPT	NP	UP_aPT	0.22598522095721	1.09847403624397e-18	NO_DE	NO_DE	NO_DE	TRUE	TRUE	FALSE	FALSE	TRUE	REP	2332	111851	69723	0.919697	23.1887	1.41582e-41	1.08122e-39	0.9645	36.1557	1.78226e-58	8.11834e-57	0.463993	1.16106e-06	3.36644e-06	76.2134
	UTP20	TBX6	chr12-101209645-101210385	PT.ATACpeak.94286	none	SLC5A8	promoter	cpg_island	ENST00000536262.3	promoter, 5UTR, exon	2.64757e-15	1.58026	0.043	0.015	3.65346e-10	UP_aPT	NP	UP_aPT	0.22598522095721	1.09847403624397e-18	NO_DE	NO_DE	NO_DE	TRUE	TRUE	FALSE	FALSE	TRUE	REP	2332	111851	69723	0.919697	23.1887	1.41582e-41	1.08122e-39	0.279375	2.88036	0.00487916	0.00571123	0.382124	8.73941e-05	0.000204313	57.4765
	UTP20	TEAD4	chr12-101209645-101210385	PT.ATACpeak.94286	none	SLC5A8	promoter	cpg_island	ENST00000536262.3	promoter, 5UTR, exon	2.64757e-15	1.58026	0.043	0.015	3.65346e-10	UP_aPT	NP	UP_aPT	0.22598522095721	1.09847403624397e-18	UP_aPT	0.239589771813061	2.87471025732221e-30	TRUE	TRUE	FALSE	FALSE	TRUE	REP	2332	111851	69723	0.919697	23.1887	1.41582e-41	1.08122e-39	0.938797	26.9795	3.74006e-47	5.77241e-46	0.734354	3.50186e-18	2.36035e-17	38.7396
	UTP20	HOXB2	chr12-101209645-101210385	PT.ATACpeak.94286	none	SLC5A8	promoter	cpg_island	ENST00000536262.3	promoter, 5UTR, exon	2.64757e-15	1.58026	0.043	0.015	3.65346e-10	UP_aPT	NP	UP_aPT	0.22598522095721	1.09847403624397e-18	NO_DE	NO_DE	NO_DE	TRUE	TRUE	FALSE	FALSE	TRUE	REP	2332	111851	69723	0.919697	23.1887	1.41582e-41	1.08122e-39	0.42286	4.61942	1.17131e-05	1.54456e-05	0.533088	1.1308e-08	3.91258e-08	57.3436
	UTP20	TFE3	chr12-101209645-101210385	PT.ATACpeak.94286	none	SLC5A8	promoter	cpg_island	ENST00000536262.3	promoter, 5UTR, exon	2.64757e-15	1.58026	0.043	0.015	3.65346e-10	UP_aPT	NP	UP_aPT	0.22598522095721	1.09847403624397e-18	NO_DE	NO_DE	NO_DE	TRUE	TRUE	FALSE	FALSE	TRUE	REP	2332	111851	69723	0.919697	23.1887	1.41582e-41	1.08122e-39	0.956397	32.4162	3.4838e-54	1.01616e-52	0.906909	1.44335e-38	3.405e-37	47.7758
	UTP20	HOXB4	chr12-101209645-101210385	PT.ATACpeak.94286	none	SLC5A8	promoter	cpg_island	ENST00000536262.3	promoter, 5UTR, exon	2.64757e-15	1.58026	0.043	0.015	3.65346e-10	UP_aPT	NP	UP_aPT	0.22598522095721	1.09847403624397e-18	NO_DE	NO_DE	NO_DE	TRUE	TRUE	FALSE	FALSE	TRUE	REP	2332	111851	69723	0.919697	23.1887	1.41582e-41	1.08122e-39	0.408663	4.43259	2.43115e-05	3.16123e-05	0.458904	1.57126e-06	4.43199e-06	94.5517
	UTP20	KLF6	chr12-101209645-101210385	PT.ATACpeak.94286	none	SLC5A8	promoter	cpg_island	ENST00000536262.3	promoter, 5UTR, exon	2.64757e-15	1.58026	0.043	0.015	3.65346e-10	UP_aPT	NP	UP_aPT	0.22598522095721	1.09847403624397e-18	UP_aPT	1.21984979240713	1.17843154264567e-265	TRUE	TRUE	FALSE	FALSE	TRUE	REP	2332	111851	69723	0.919697	23.1887	1.41582e-41	1.08122e-39	0.935391	26.1865	4.89213e-46	6.88943e-45	0.934193	1.1698e-45	4.67019e-44	79.6685
	UTP20	NR1I3	chr12-101209645-101210385	PT.ATACpeak.94286	none	SLC5A8	promoter	cpg_island	ENST00000536262.3	promoter, 5UTR, exon	2.64757e-15	1.58026	0.043	0.015	3.65346e-10	UP_aPT	NP	UP_aPT	0.22598522095721	1.09847403624397e-18	NO_DE	NO_DE	NO_DE	TRUE	TRUE	FALSE	FALSE	TRUE	REP	2332	111851	69723	0.919697	23.1887	1.41582e-41	1.08122e-39	-0.928171	-24.6898	7.37413e-44	8.69243e-43	0.354227	0.00029953	0.000637114	13.3584
	UTP20	EOMES	chr12-101209645-101210385	PT.ATACpeak.94286	none	SLC5A8	promoter	cpg_island	ENST00000536262.3	promoter, 5UTR, exon	2.64757e-15	1.58026	0.043	0.015	3.65346e-10	UP_aPT	NP	UP_aPT	0.22598522095721	1.09847403624397e-18	NO_DE	NO_DE	NO_DE	TRUE	TRUE	FALSE	FALSE	TRUE	REP	2332	111851	69723	0.919697	23.1887	1.41582e-41	1.08122e-39	0.852221	16.1254	2.5181e-29	1.06516e-28	0.459116	1.5517e-06	4.40073e-06	55.6161
	UTP20	TEAD3	chr12-101209645-101210385	PT.ATACpeak.94286	none	SLC5A8	promoter	cpg_island	ENST00000536262.3	promoter, 5UTR, exon	2.64757e-15	1.58026	0.043	0.015	3.65346e-10	UP_aPT	NP	UP_aPT	0.22598522095721	1.09847403624397e-18	NO_DE	NO_DE	NO_DE	TRUE	TRUE	FALSE	FALSE	TRUE	REP	2332	111851	69723	0.919697	23.1887	1.41582e-41	1.08122e-39	0.930759	25.2003	1.30038e-44	1.62963e-43	0.369081	0.000157628	0.00035881	38.6067
	UTP20	BHLHE41	chr12-101209645-101210385	PT.ATACpeak.94286	none	SLC5A8	promoter	cpg_island	ENST00000536262.3	promoter, 5UTR, exon	2.64757e-15	1.58026	0.043	0.015	3.65346e-10	UP_aPT	NP	UP_aPT	0.22598522095721	1.09847403624397e-18	NO_DE	NO_DE	NO_DE	TRUE	TRUE	FALSE	FALSE	TRUE	REP	2332	111851	69723	0.919697	23.1887	1.41582e-41	1.08122e-39	0.96743	37.833	2.80989e-60	1.55466e-58	0.888125	7.3959e-35	1.42166e-33	48.9718
	UTP20	MEIS1	chr12-101209645-101210385	PT.ATACpeak.94286	none	SLC5A8	promoter	cpg_island	ENST00000536262.3	promoter, 5UTR, exon	2.64757e-15	1.58026	0.043	0.015	3.65346e-10	UP_aPT	NP	UP_aPT	0.22598522095721	1.09847403624397e-18	UP_PT	-0.279652196613079	9.78083584194843e-25	TRUE	TRUE	FALSE	FALSE	TRUE	REP	2332	111851	69723	0.919697	23.1887	1.41582e-41	1.08122e-39	-0.545992	-6.45155	4.22287e-09	6.45388e-09	0.837829	1.65895e-27	2.00231e-26	20.0027
	UTP20	ZFP57	chr12-101209645-101210385	PT.ATACpeak.94286	none	SLC5A8	promoter	cpg_island	ENST00000536262.3	promoter, 5UTR, exon	2.64757e-15	1.58026	0.043	0.015	3.65346e-10	UP_aPT	NP	UP_aPT	0.22598522095721	1.09847403624397e-18	NO_DE	NO_DE	NO_DE	TRUE	TRUE	FALSE	FALSE	TRUE	REP	2332	111851	69723	0.919697	23.1887	1.41582e-41	1.08122e-39	0.678564	9.14507	8.67536e-15	1.70173e-14	0.545081	4.5332e-09	1.63384e-08	90.8309
	UTP20	POU3F3	chr12-101209645-101210385	PT.ATACpeak.94286	none	SLC5A8	promoter	cpg_island	ENST00000536262.3	promoter, 5UTR, exon	2.64757e-15	1.58026	0.043	0.015	3.65346e-10	UP_aPT	NP	UP_aPT	0.22598522095721	1.09847403624397e-18	UP_aPT	0.170728190355561	5.14024868465041e-21	TRUE	TRUE	FALSE	FALSE	TRUE	REP	2332	111851	69723	0.919697	23.1887	1.41582e-41	1.08122e-39	0.871919	17.628	3.73391e-32	1.88993e-31	0.773936	3.70605e-21	2.95914e-20	89.2362
	UTP20	HEY1	chr12-101209645-101210385	PT.ATACpeak.94286	none	SLC5A8	promoter	cpg_island	ENST00000536262.3	promoter, 5UTR, exon	2.64757e-15	1.58026	0.043	0.015	3.65346e-10	UP_aPT	NP	UP_aPT	0.22598522095721	1.09847403624397e-18	NO_DE	NO_DE	NO_DE	TRUE	TRUE	FALSE	FALSE	TRUE	REP	2332	111851	69723	0.919697	23.1887	1.41582e-41	1.08122e-39	0.85369	16.2277	1.60157e-29	6.85664e-29	0.380648	9.3544e-05	0.000216738	90.698
	UTP20	FOSL2	chr12-101209645-101210385	PT.ATACpeak.94286	none	SLC5A8	promoter	cpg_island	ENST00000536262.3	promoter, 5UTR, exon	2.64757e-15	1.58026	0.043	0.015	3.65346e-10	UP_aPT	NP	UP_aPT	0.22598522095721	1.09847403624397e-18	UP_aPT	0.827223808637972	3.4035108081879e-169	TRUE	TRUE	FALSE	FALSE	TRUE	REP	2332	111851	69723	0.919697	23.1887	1.41582e-41	1.08122e-39	0.933725	25.8203	1.63566e-45	2.20041e-44	0.97737	6.34806e-68	5.49107e-66	44.8523
	UTP20	ESR1	chr12-101209645-101210385	PT.ATACpeak.94286	none	SLC5A8	promoter	cpg_island	ENST00000536262.3	promoter, 5UTR, exon	2.64757e-15	1.58026	0.043	0.015	3.65346e-10	UP_aPT	NP	UP_aPT	0.22598522095721	1.09847403624397e-18	UP_PT	-0.580424532168313	1.19350015961198e-51	TRUE	TRUE	FALSE	FALSE	TRUE	REP	2332	111851	69723	0.919697	23.1887	1.41582e-41	1.08122e-39	-0.875205	-17.9102	1.13454e-32	5.94341e-32	0.793559	7.247e-23	6.37491e-22	31.6966
	UTP20	PLAG1	chr12-101209645-101210385	PT.ATACpeak.94286	none	SLC5A8	promoter	cpg_island	ENST00000536262.3	promoter, 5UTR, exon	2.64757e-15	1.58026	0.043	0.015	3.65346e-10	UP_aPT	NP	UP_aPT	0.22598522095721	1.09847403624397e-18	NO_DE	NO_DE	NO_DE	TRUE	TRUE	FALSE	FALSE	TRUE	REP	2332	111851	69723	0.919697	23.1887	1.41582e-41	1.08122e-39	0.690248	9.44357	1.95351e-15	3.94858e-15	0.53582	9.21134e-09	3.27444e-08	54.2872
	UTP20	HNF1A	chr12-101209645-101210385	PT.ATACpeak.94286	none	SLC5A8	promoter	cpg_island	ENST00000536262.3	promoter, 5UTR, exon	2.64757e-15	1.58026	0.043	0.015	3.65346e-10	UP_aPT	NP	UP_aPT	0.22598522095721	1.09847403624397e-18	UP_PT	-0.42307758559238	3.39672522794794e-45	TRUE	TRUE	FALSE	FALSE	TRUE	REP	2332	111851	69723	0.919697	23.1887	1.41582e-41	1.08122e-39	-0.65241	-8.52199	1.92795e-13	3.56102e-13	0.466794	9.80922e-07	2.8601e-06	25.5839
	UTP20	SOX4	chr12-101209645-101210385	PT.ATACpeak.94286	none	SLC5A8	promoter	cpg_island	ENST00000536262.3	promoter, 5UTR, exon	2.64757e-15	1.58026	0.043	0.015	3.65346e-10	UP_aPT	NP	UP_aPT	0.22598522095721	1.09847403624397e-18	UP_aPT	0.978974120585437	3.68894690548909e-186	TRUE	TRUE	FALSE	FALSE	TRUE	REP	2332	111851	69723	0.919697	23.1887	1.41582e-41	1.08122e-39	0.913226	22.1878	5.38771e-40	4.72683e-39	0.872365	3.18275e-32	4.85838e-31	35.949
	UTP20	ESRRB	chr12-101209645-101210385	PT.ATACpeak.94286	none	SLC5A8	promoter	cpg_island	ENST00000536262.3	promoter, 5UTR, exon	2.64757e-15	1.58026	0.043	0.015	3.65346e-10	UP_aPT	NP	UP_aPT	0.22598522095721	1.09847403624397e-18	NO_DE	NO_DE	NO_DE	TRUE	TRUE	FALSE	FALSE	TRUE	REP	2332	111851	69723	0.919697	23.1887	1.41582e-41	1.08122e-39	-0.864444	-17.0222	4.9864e-31	2.34824e-30	0.722925	2.02574e-17	1.3142e-16	23.1919
	UTP20	GLIS3	chr12-101209645-101210385	PT.ATACpeak.94286	none	SLC5A8	promoter	cpg_island	ENST00000536262.3	promoter, 5UTR, exon	2.64757e-15	1.58026	0.043	0.015	3.65346e-10	UP_aPT	NP	UP_aPT	0.22598522095721	1.09847403624397e-18	UP_aPT	0.899964322730154	5.00346380372188e-142	TRUE	TRUE	FALSE	FALSE	TRUE	REP	2332	111851	69723	0.919697	23.1887	1.41582e-41	1.08122e-39	0.619676	7.81604	6.24949e-12	1.07983e-11	0.482439	3.71925e-07	1.12882e-06	38.3409
	UTP20	HMBOX1	chr12-101209645-101210385	PT.ATACpeak.94286	none	SLC5A8	promoter	cpg_island	ENST00000536262.3	promoter, 5UTR, exon	2.64757e-15	1.58026	0.043	0.015	3.65346e-10	UP_aPT	NP	UP_aPT	0.22598522095721	1.09847403624397e-18	UP_aPT	0.292839384190008	1.15516886043135e-13	TRUE	TRUE	FALSE	FALSE	TRUE	REP	2332	111851	69723	0.919697	23.1887	1.41582e-41	1.08122e-39	0.653726	8.55199	1.66137e-13	3.07735e-13	0.488965	2.44621e-07	7.60229e-07	33.6899
	UTP20	GRHL1	chr12-101209645-101210385	PT.ATACpeak.94286	none	SLC5A8	promoter	cpg_island	ENST00000536262.3	promoter, 5UTR, exon	2.64757e-15	1.58026	0.043	0.015	3.65346e-10	UP_aPT	NP	UP_aPT	0.22598522095721	1.09847403624397e-18	NO_DE	none	none	TRUE	TRUE	FALSE	FALSE	TRUE	REP	2332	111851	69723	0.919697	23.1887	1.41582e-41	1.08122e-39	0.735356	10.742	2.98939e-18	6.90303e-18	0.531671	1.25682e-08	4.31979e-08	54.0215
	UTP20	HLTF	chr12-101209645-101210385	PT.ATACpeak.94286	none	SLC5A8	promoter	cpg_island	ENST00000536262.3	promoter, 5UTR, exon	2.64757e-15	1.58026	0.043	0.015	3.65346e-10	UP_aPT	NP	UP_aPT	0.22598522095721	1.09847403624397e-18	NO_DE	none	none	TRUE	TRUE	FALSE	FALSE	TRUE	REP	2332	111851	69723	0.919697	23.1887	1.41582e-41	1.08122e-39	0.00590217	0.0584296	0.953525	0.956305	0.480411	4.22891e-07	1.27605e-06	16.0161
	UTP20	RORC	chr12-101209645-101210385	PT.ATACpeak.94286	none	SLC5A8	promoter	cpg_island	ENST00000536262.3	promoter, 5UTR, exon	2.64757e-15	1.58026	0.043	0.015	3.65346e-10	UP_aPT	NP	UP_aPT	0.22598522095721	1.09847403624397e-18	UP_PT	-0.166671185860282	1.08450979280107e-12	TRUE	TRUE	FALSE	FALSE	TRUE	REP	2332	111851	69723	0.919697	23.1887	1.41582e-41	1.08122e-39	-0.305745	-3.17895	0.00197846	0.00236032	0.485797	3.00121e-07	9.27159e-07	27.0456
	UTP20	PBX3	chr12-101209645-101210385	PT.ATACpeak.94286	none	SLC5A8	promoter	cpg_island	ENST00000536262.3	promoter, 5UTR, exon	2.64757e-15	1.58026	0.043	0.015	3.65346e-10	UP_aPT	NP	UP_aPT	0.22598522095721	1.09847403624397e-18	NO_DE	NO_DE	NO_DE	TRUE	TRUE	FALSE	FALSE	TRUE	REP	2332	111851	69723	0.919697	23.1887	1.41582e-41	1.08122e-39	0.940487	27.397	9.88729e-48	1.60122e-46	0.323406	0.0010305	0.00202587	41.6631
	UTP20	EHF	chr12-101209645-101210385	PT.ATACpeak.94286	none	SLC5A8	promoter	cpg_island	ENST00000536262.3	promoter, 5UTR, exon	2.64757e-15	1.58026	0.043	0.015	3.65346e-10	UP_aPT	NP	UP_aPT	0.22598522095721	1.09847403624397e-18	NO_DE	NO_DE	NO_DE	TRUE	TRUE	FALSE	FALSE	TRUE	REP	2332	111851	69723	0.919697	23.1887	1.41582e-41	1.08122e-39	0.955269	31.9766	1.18458e-53	3.27847e-52	0.772813	4.58705e-21	3.501e-20	61.4631
	UTP20	NR2F1	chr12-101209645-101210385	PT.ATACpeak.94286	none	SLC5A8	promoter	cpg_island	ENST00000536262.3	promoter, 5UTR, exon	2.64757e-15	1.58026	0.043	0.015	3.65346e-10	UP_aPT	NP	UP_aPT	0.22598522095721	1.09847403624397e-18	UP_PT	-0.236056677690842	2.96909855672111e-18	TRUE	TRUE	FALSE	FALSE	TRUE	REP	2332	111851	69723	0.919697	23.1887	1.41582e-41	1.08122e-39	-0.931006	-25.2505	1.09804e-44	1.38418e-43	0.827599	2.55885e-26	2.82563e-25	26.7799
	TRIM56	ATF4	chr7-101126235-101127069	PT.ATACpeak.60410	SERPINE1	SERPINE1	promoter		ENST00000223095.5	promoter	3.23973e-61	2.63477	0.087	0.015	4.4706e-56	UP_aPT	NP	UP_aPT	0.221177391219458	5.55116447418613e-19	UP_aPT	0.106001081354578	0.00245379921725375	TRUE	TRUE	FALSE	FALSE	TRUE	REP	1491	118437	40795	0.921635	23.5112	4.48479e-42	3.59253e-40	0.801964	13.2899	1.17677e-23	3.59248e-23	0.386889	7.00105e-05	0.000166665	79.8013
	TRIM56	MNT	chr7-101126235-101127069	PT.ATACpeak.60410	SERPINE1	SERPINE1	promoter		ENST00000223095.5	promoter	3.23973e-61	2.63477	0.087	0.015	4.4706e-56	UP_aPT	NP	UP_aPT	0.221177391219458	5.55116447418613e-19	NO_DE	NO_DE	NO_DE	TRUE	TRUE	FALSE	FALSE	TRUE	REP	1491	118437	40795	0.921635	23.5112	4.48479e-42	3.59253e-40	0.764306	11.7333	2.21872e-20	5.69788e-20	0.441215	4.33346e-06	1.15931e-05	92.6913
	TRIM56	NFKB1	chr7-101126235-101127069	PT.ATACpeak.60410	SERPINE1	SERPINE1	promoter		ENST00000223095.5	promoter	3.23973e-61	2.63477	0.087	0.015	4.4706e-56	UP_aPT	NP	UP_aPT	0.221177391219458	5.55116447418613e-19	UP_aPT	1.17373137582139	5.64405994441048e-150	TRUE	TRUE	FALSE	FALSE	TRUE	REP	1491	118437	40795	0.921635	23.5112	4.48479e-42	3.59253e-40	0.873422	17.7558	2.17475e-32	1.11794e-31	0.919785	1.34474e-41	3.67326e-40	47.5101
	TRIM56	TGIF1	chr7-101126235-101127069	PT.ATACpeak.60410	SERPINE1	SERPINE1	promoter		ENST00000223095.5	promoter	3.23973e-61	2.63477	0.087	0.015	4.4706e-56	UP_aPT	NP	UP_aPT	0.221177391219458	5.55116447418613e-19	UP_aPT	0.152529690508495	1.09302613172555e-07	TRUE	TRUE	FALSE	FALSE	TRUE	REP	1491	118437	40795	0.921635	23.5112	4.48479e-42	3.59253e-40	0.574926	6.95605	3.96018e-10	6.32475e-10	0.320433	0.00115328	0.00225019	57.0779
	TRIM56	KLF3	chr7-101126235-101127069	PT.ATACpeak.60410	SERPINE1	SERPINE1	promoter		ENST00000223095.5	promoter	3.23973e-61	2.63477	0.087	0.015	4.4706e-56	UP_aPT	NP	UP_aPT	0.221177391219458	5.55116447418613e-19	UP_aPT	0.173770065080168	4.58535613428856e-08	TRUE	TRUE	FALSE	FALSE	TRUE	REP	1491	118437	40795	0.921635	23.5112	4.48479e-42	3.59253e-40	0.898152	20.2219	9.52071e-37	6.59917e-36	0.819496	1.97269e-25	2.08944e-24	67.3101
	TRIM56	GATA5	chr7-101126235-101127069	PT.ATACpeak.60410	SERPINE1	SERPINE1	promoter		ENST00000223095.5	promoter	3.23973e-61	2.63477	0.087	0.015	4.4706e-56	UP_aPT	NP	UP_aPT	0.221177391219458	5.55116447418613e-19	NO_DE	NO_DE	NO_DE	TRUE	TRUE	FALSE	FALSE	TRUE	REP	1491	118437	40795	0.921635	23.5112	4.48479e-42	3.59253e-40	-0.0953149	-0.947885	0.34552	0.362334	0.318117	0.00125798	0.0024453	18.6738
	TRIM56	ETS1	chr7-101126235-101127069	PT.ATACpeak.60410	SERPINE1	SERPINE1	promoter		ENST00000223095.5	promoter	3.23973e-61	2.63477	0.087	0.015	4.4706e-56	UP_aPT	NP	UP_aPT	0.221177391219458	5.55116447418613e-19	UP_aPT	1.01808039000292	1.24015523123843e-252	TRUE	TRUE	FALSE	FALSE	TRUE	REP	1491	118437	40795	0.921635	23.5112	4.48479e-42	3.59253e-40	0.879998	18.3409	1.8769e-33	1.03631e-32	0.952472	2.16425e-52	1.12325e-50	76.0805
	TRIM56	RFX4	chr7-101126235-101127069	PT.ATACpeak.60410	SERPINE1	SERPINE1	promoter		ENST00000223095.5	promoter	3.23973e-61	2.63477	0.087	0.015	4.4706e-56	UP_aPT	NP	UP_aPT	0.221177391219458	5.55116447418613e-19	NO_DE	NO_DE	NO_DE	TRUE	TRUE	FALSE	FALSE	TRUE	REP	1491	118437	40795	0.921635	23.5112	4.48479e-42	3.59253e-40	0.808677	13.6089	2.58504e-24	8.18543e-24	0.512559	4.99015e-08	1.64961e-07	79.5356
	TRIM56	TEAD3	chr7-101126235-101127069	PT.ATACpeak.60410	SERPINE1	SERPINE1	promoter		ENST00000223095.5	promoter	3.23973e-61	2.63477	0.087	0.015	4.4706e-56	UP_aPT	NP	UP_aPT	0.221177391219458	5.55116447418613e-19	NO_DE	NO_DE	NO_DE	TRUE	TRUE	FALSE	FALSE	TRUE	REP	1491	118437	40795	0.921635	23.5112	4.48479e-42	3.59253e-40	0.892754	19.6159	1.04636e-35	6.72999e-35	0.369081	0.000157628	0.00035881	38.6067
	TRIM56	SOX4	chr7-101126235-101127069	PT.ATACpeak.60410	SERPINE1	SERPINE1	promoter		ENST00000223095.5	promoter	3.23973e-61	2.63477	0.087	0.015	4.4706e-56	UP_aPT	NP	UP_aPT	0.221177391219458	5.55116447418613e-19	UP_aPT	0.978974120585437	3.68894690548909e-186	TRUE	TRUE	FALSE	FALSE	TRUE	REP	1491	118437	40795	0.921635	23.5112	4.48479e-42	3.59253e-40	0.835657	15.0616	3.01251e-27	1.12682e-26	0.872365	3.18275e-32	4.85838e-31	35.949
	TRIM56	NR1I3	chr7-101126235-101127069	PT.ATACpeak.60410	SERPINE1	SERPINE1	promoter		ENST00000223095.5	promoter	3.23973e-61	2.63477	0.087	0.015	4.4706e-56	UP_aPT	NP	UP_aPT	0.221177391219458	5.55116447418613e-19	NO_DE	NO_DE	NO_DE	TRUE	TRUE	FALSE	FALSE	TRUE	REP	1491	118437	40795	0.921635	23.5112	4.48479e-42	3.59253e-40	-0.884207	-18.7397	3.62386e-34	2.09681e-33	0.354227	0.00029953	0.000637114	13.3584
	TRIM56	PKNOX2	chr7-101126235-101127069	PT.ATACpeak.60410	SERPINE1	SERPINE1	promoter		ENST00000223095.5	promoter	3.23973e-61	2.63477	0.087	0.015	4.4706e-56	UP_aPT	NP	UP_aPT	0.221177391219458	5.55116447418613e-19	NO_DE	NO_DE	NO_DE	TRUE	TRUE	FALSE	FALSE	TRUE	REP	1491	118437	40795	0.921635	23.5112	4.48479e-42	3.59253e-40	0.528612	6.1647	1.57627e-08	2.35239e-08	0.383673	8.13439e-05	0.000191029	58.5396
	TRIM56	HOXC11	chr7-101126235-101127069	PT.ATACpeak.60410	SERPINE1	SERPINE1	promoter		ENST00000223095.5	promoter	3.23973e-61	2.63477	0.087	0.015	4.4706e-56	UP_aPT	NP	UP_aPT	0.221177391219458	5.55116447418613e-19	NO_DE	NO_DE	NO_DE	TRUE	TRUE	FALSE	FALSE	TRUE	REP	1491	118437	40795	0.921635	23.5112	4.48479e-42	3.59253e-40	0.733014	10.6679	4.32171e-18	9.89958e-18	0.329521	0.000814552	0.00162597	83.5221
	TRIM56	NR3C2	chr7-101126235-101127069	PT.ATACpeak.60410	SERPINE1	SERPINE1	promoter		ENST00000223095.5	promoter	3.23973e-61	2.63477	0.087	0.015	4.4706e-56	UP_aPT	NP	UP_aPT	0.221177391219458	5.55116447418613e-19	UP_PT	-0.217308884075442	6.30204514733415e-09	TRUE	TRUE	FALSE	FALSE	TRUE	REP	1491	118437	40795	0.921635	23.5112	4.48479e-42	3.59253e-40	-0.310005	-3.22791	0.00169652	0.00203056	0.400992	3.55886e-05	8.67158e-05	1.9302
	TRIM56	FOXP1	chr7-101126235-101127069	PT.ATACpeak.60410	SERPINE1	SERPINE1	promoter		ENST00000223095.5	promoter	3.23973e-61	2.63477	0.087	0.015	4.4706e-56	UP_aPT	NP	UP_aPT	0.221177391219458	5.55116447418613e-19	UP_aPT	0.388691559302399	1.05723370607433e-14	TRUE	TRUE	FALSE	FALSE	TRUE	REP	1491	118437	40795	0.921635	23.5112	4.48479e-42	3.59253e-40	0.597384	7.37422	5.34795e-11	8.87236e-11	0.847231	1.12914e-28	1.46506e-27	51.8953
	TRIM56	TBX6	chr7-101126235-101127069	PT.ATACpeak.60410	SERPINE1	SERPINE1	promoter		ENST00000223095.5	promoter	3.23973e-61	2.63477	0.087	0.015	4.4706e-56	UP_aPT	NP	UP_aPT	0.221177391219458	5.55116447418613e-19	NO_DE	NO_DE	NO_DE	TRUE	TRUE	FALSE	FALSE	TRUE	REP	1491	118437	40795	0.921635	23.5112	4.48479e-42	3.59253e-40	0.234385	2.38678	0.0189161	0.0214735	0.382124	8.73941e-05	0.000204313	57.4765
	TRIM56	HEY1	chr7-101126235-101127069	PT.ATACpeak.60410	SERPINE1	SERPINE1	promoter		ENST00000223095.5	promoter	3.23973e-61	2.63477	0.087	0.015	4.4706e-56	UP_aPT	NP	UP_aPT	0.221177391219458	5.55116447418613e-19	NO_DE	NO_DE	NO_DE	TRUE	TRUE	FALSE	FALSE	TRUE	REP	1491	118437	40795	0.921635	23.5112	4.48479e-42	3.59253e-40	0.795014	12.9745	5.32309e-23	1.5686e-22	0.380648	9.3544e-05	0.000216738	90.698
	TRIM56	BHLHE41	chr7-101126235-101127069	PT.ATACpeak.60410	SERPINE1	SERPINE1	promoter		ENST00000223095.5	promoter	3.23973e-61	2.63477	0.087	0.015	4.4706e-56	UP_aPT	NP	UP_aPT	0.221177391219458	5.55116447418613e-19	NO_DE	NO_DE	NO_DE	TRUE	TRUE	FALSE	FALSE	TRUE	REP	1491	118437	40795	0.921635	23.5112	4.48479e-42	3.59253e-40	0.927641	24.5887	1.04341e-43	1.21521e-42	0.888125	7.3959e-35	1.42166e-33	48.9718
	TRIM56	JUNB	chr7-101126235-101127069	PT.ATACpeak.60410	SERPINE1	SERPINE1	promoter		ENST00000223095.5	promoter	3.23973e-61	2.63477	0.087	0.015	4.4706e-56	UP_aPT	NP	UP_aPT	0.221177391219458	5.55116447418613e-19	NO_DE	NO_DE	NO_DE	TRUE	TRUE	FALSE	FALSE	TRUE	REP	1491	118437	40795	0.921635	23.5112	4.48479e-42	3.59253e-40	0.893744	19.7237	6.8075e-36	4.43638e-35	0.754542	1.25081e-19	8.89276e-19	45.5168
	TRIM56	KLF16	chr7-101126235-101127069	PT.ATACpeak.60410	SERPINE1	SERPINE1	promoter		ENST00000223095.5	promoter	3.23973e-61	2.63477	0.087	0.015	4.4706e-56	UP_aPT	NP	UP_aPT	0.221177391219458	5.55116447418613e-19	NO_DE	NO_DE	NO_DE	TRUE	TRUE	FALSE	FALSE	TRUE	REP	1491	118437	40795	0.921635	23.5112	4.48479e-42	3.59253e-40	0.850276	15.9922	4.54856e-29	1.89491e-28	0.655675	1.33106e-13	6.45625e-13	64.2537
	TRIM56	HOXB2	chr7-101126235-101127069	PT.ATACpeak.60410	SERPINE1	SERPINE1	promoter		ENST00000223095.5	promoter	3.23973e-61	2.63477	0.087	0.015	4.4706e-56	UP_aPT	NP	UP_aPT	0.221177391219458	5.55116447418613e-19	NO_DE	NO_DE	NO_DE	TRUE	TRUE	FALSE	FALSE	TRUE	REP	1491	118437	40795	0.921635	23.5112	4.48479e-42	3.59253e-40	0.476923	5.37155	5.26418e-07	7.35859e-07	0.533088	1.1308e-08	3.91258e-08	57.3436
	TRIM56	ESRRB	chr7-101126235-101127069	PT.ATACpeak.60410	SERPINE1	SERPINE1	promoter		ENST00000223095.5	promoter	3.23973e-61	2.63477	0.087	0.015	4.4706e-56	UP_aPT	NP	UP_aPT	0.221177391219458	5.55116447418613e-19	NO_DE	NO_DE	NO_DE	TRUE	TRUE	FALSE	FALSE	TRUE	REP	1491	118437	40795	0.921635	23.5112	4.48479e-42	3.59253e-40	-0.828863	-14.6667	1.84311e-26	6.59216e-26	0.722925	2.02574e-17	1.3142e-16	23.1919
	TRIM56	HOXA10	chr7-101126235-101127069	PT.ATACpeak.60410	SERPINE1	SERPINE1	promoter		ENST00000223095.5	promoter	3.23973e-61	2.63477	0.087	0.015	4.4706e-56	UP_aPT	NP	UP_aPT	0.221177391219458	5.55116447418613e-19	NO_DE	NO_DE	NO_DE	TRUE	TRUE	FALSE	FALSE	TRUE	REP	1491	118437	40795	0.921635	23.5112	4.48479e-42	3.59253e-40	0.555011	6.605	2.06875e-09	3.20303e-09	0.697184	7.79559e-16	4.59763e-15	95.7477
	TRIM56	VEZF1	chr7-101126235-101127069	PT.ATACpeak.60410	SERPINE1	SERPINE1	promoter		ENST00000223095.5	promoter	3.23973e-61	2.63477	0.087	0.015	4.4706e-56	UP_aPT	NP	UP_aPT	0.221177391219458	5.55116447418613e-19	UP_aPT	0.179034073447216	5.51495678555459e-10	TRUE	TRUE	FALSE	FALSE	TRUE	REP	1491	118437	40795	0.921635	23.5112	4.48479e-42	3.59253e-40	0.807619	13.5577	3.29514e-24	1.03734e-23	0.841433	6.04704e-28	7.65467e-27	50.3007
	TRIM56	ZNF263	chr7-101126235-101127069	PT.ATACpeak.60410	SERPINE1	SERPINE1	promoter		ENST00000223095.5	promoter	3.23973e-61	2.63477	0.087	0.015	4.4706e-56	UP_aPT	NP	UP_aPT	0.221177391219458	5.55116447418613e-19	NO_DE	NO_DE	NO_DE	TRUE	TRUE	FALSE	FALSE	TRUE	REP	1491	118437	40795	0.921635	23.5112	4.48479e-42	3.59253e-40	0.748486	11.1734	3.51309e-19	8.49101e-19	0.595573	6.32125e-11	2.60375e-10	51.4966
	TRIM56	ETV2	chr7-101126235-101127069	PT.ATACpeak.60410	SERPINE1	SERPINE1	promoter		ENST00000223095.5	promoter	3.23973e-61	2.63477	0.087	0.015	4.4706e-56	UP_aPT	NP	UP_aPT	0.221177391219458	5.55116447418613e-19	NO_DE	NO_DE	NO_DE	TRUE	TRUE	FALSE	FALSE	TRUE	REP	1491	118437	40795	0.921635	23.5112	4.48479e-42	3.59253e-40	0.898599	20.2741	7.76111e-37	5.41334e-36	0.463993	1.16106e-06	3.36644e-06	76.2134
	TRIM56	SOX9	chr7-101126235-101127069	PT.ATACpeak.60410	SERPINE1	SERPINE1	promoter		ENST00000223095.5	promoter	3.23973e-61	2.63477	0.087	0.015	4.4706e-56	UP_aPT	NP	UP_aPT	0.221177391219458	5.55116447418613e-19	UP_aPT	0.623210035013561	1.91851066693432e-194	TRUE	TRUE	FALSE	FALSE	TRUE	REP	1491	118437	40795	0.921635	23.5112	4.48479e-42	3.59253e-40	0.695415	9.57999	9.87811e-16	2.02379e-15	0.70583	2.38999e-16	1.4593e-15	36.6134
	TRIM56	KLF11	chr7-101126235-101127069	PT.ATACpeak.60410	SERPINE1	SERPINE1	promoter		ENST00000223095.5	promoter	3.23973e-61	2.63477	0.087	0.015	4.4706e-56	UP_aPT	NP	UP_aPT	0.221177391219458	5.55116447418613e-19	NO_DE	NO_DE	NO_DE	TRUE	TRUE	FALSE	FALSE	TRUE	REP	1491	118437	40795	0.921635	23.5112	4.48479e-42	3.59253e-40	0.881398	18.4714	1.09347e-33	6.13393e-33	0.418177	1.49574e-05	3.78678e-05	64.5195
	TRIM56	ONECUT2	chr7-101126235-101127069	PT.ATACpeak.60410	SERPINE1	SERPINE1	promoter		ENST00000223095.5	promoter	3.23973e-61	2.63477	0.087	0.015	4.4706e-56	UP_aPT	NP	UP_aPT	0.221177391219458	5.55116447418613e-19	NO_DE	NO_DE	NO_DE	TRUE	TRUE	FALSE	FALSE	TRUE	REP	1491	118437	40795	0.921635	23.5112	4.48479e-42	3.59253e-40	0.434652	4.77775	6.22501e-06	8.30725e-06	0.352807	0.000317961	0.000673558	99.3356
	TRIM56	KLF4	chr7-101126235-101127069	PT.ATACpeak.60410	SERPINE1	SERPINE1	promoter		ENST00000223095.5	promoter	3.23973e-61	2.63477	0.087	0.015	4.4706e-56	UP_aPT	NP	UP_aPT	0.221177391219458	5.55116447418613e-19	NO_DE	NO_DE	NO_DE	TRUE	TRUE	FALSE	FALSE	TRUE	REP	1491	118437	40795	0.921635	23.5112	4.48479e-42	3.59253e-40	0.821519	14.2632	1.19609e-25	4.08769e-25	0.895517	3.11833e-36	6.47366e-35	66.5128
	TRIM56	HES1	chr7-101126235-101127069	PT.ATACpeak.60410	SERPINE1	SERPINE1	promoter		ENST00000223095.5	promoter	3.23973e-61	2.63477	0.087	0.015	4.4706e-56	UP_aPT	NP	UP_aPT	0.221177391219458	5.55116447418613e-19	UP_aPT	0.221840638538576	1.13952362065559e-10	TRUE	TRUE	FALSE	FALSE	TRUE	REP	1491	118437	40795	0.921635	23.5112	4.48479e-42	3.59253e-40	0.901591	20.6322	1.92629e-37	1.40281e-36	0.674565	1.42264e-14	7.44576e-14	70.1007
	TRIM56	YY1	chr7-101126235-101127069	PT.ATACpeak.60410	SERPINE1	SERPINE1	promoter		ENST00000223095.5	promoter	3.23973e-61	2.63477	0.087	0.015	4.4706e-56	UP_aPT	NP	UP_aPT	0.221177391219458	5.55116447418613e-19	NO_DE	none	none	TRUE	TRUE	FALSE	FALSE	TRUE	REP	1491	118437	40795	0.921635	23.5112	4.48479e-42	3.59253e-40	0.566171	6.79958	8.30271e-10	1.30764e-09	0.356131	0.000276342	0.00059759	94.153
	TRIM56	STAT3	chr7-101126235-101127069	PT.ATACpeak.60410	SERPINE1	SERPINE1	promoter		ENST00000223095.5	promoter	3.23973e-61	2.63477	0.087	0.015	4.4706e-56	UP_aPT	NP	UP_aPT	0.221177391219458	5.55116447418613e-19	UP_aPT	0.569003677073764	5.59342212765026e-63	TRUE	TRUE	FALSE	FALSE	TRUE	REP	1491	118437	40795	0.921635	23.5112	4.48479e-42	3.59253e-40	0.90181	20.659	1.73658e-37	1.26882e-36	0.760319	4.54068e-20	3.36659e-19	39.404
	TRIM56	IRF7	chr7-101126235-101127069	PT.ATACpeak.60410	SERPINE1	SERPINE1	promoter		ENST00000223095.5	promoter	3.23973e-61	2.63477	0.087	0.015	4.4706e-56	UP_aPT	NP	UP_aPT	0.221177391219458	5.55116447418613e-19	NO_DE	NO_DE	NO_DE	TRUE	TRUE	FALSE	FALSE	TRUE	REP	1491	118437	40795	0.921635	23.5112	4.48479e-42	3.59253e-40	0.846827	15.7617	1.27212e-28	5.1578e-28	0.442525	4.0277e-06	1.0831e-05	62.1275
	TRIM56	KLF5	chr7-101126235-101127069	PT.ATACpeak.60410	SERPINE1	SERPINE1	promoter		ENST00000223095.5	promoter	3.23973e-61	2.63477	0.087	0.015	4.4706e-56	UP_aPT	NP	UP_aPT	0.221177391219458	5.55116447418613e-19	UP_aPT	0.281529972497685	2.63454613272542e-60	TRUE	TRUE	FALSE	FALSE	TRUE	REP	1491	118437	40795	0.921635	23.5112	4.48479e-42	3.59253e-40	0.846269	15.7251	1.49869e-28	6.04953e-28	0.912049	1.01308e-39	2.62893e-38	66.3799
	TRIM56	FOXO3	chr7-101126235-101127069	PT.ATACpeak.60410	SERPINE1	SERPINE1	promoter		ENST00000223095.5	promoter	3.23973e-61	2.63477	0.087	0.015	4.4706e-56	UP_aPT	NP	UP_aPT	0.221177391219458	5.55116447418613e-19	UP_PT	-0.303953631128161	4.21436473903807e-12	TRUE	TRUE	FALSE	FALSE	TRUE	REP	1491	118437	40795	0.921635	23.5112	4.48479e-42	3.59253e-40	0.496993	5.66978	1.44346e-07	2.06739e-07	0.364961	0.000188945	0.00041907	71.1638
	TRIM56	TBX1	chr7-101126235-101127069	PT.ATACpeak.60410	SERPINE1	SERPINE1	promoter		ENST00000223095.5	promoter	3.23973e-61	2.63477	0.087	0.015	4.4706e-56	UP_aPT	NP	UP_aPT	0.221177391219458	5.55116447418613e-19	NO_DE	NO_DE	NO_DE	TRUE	TRUE	FALSE	FALSE	TRUE	REP	1491	118437	40795	0.921635	23.5112	4.48479e-42	3.59253e-40	0.884897	18.807	2.75052e-34	1.60466e-33	0.445221	3.46102e-06	9.40455e-06	41.9289
	TRIM56	NFYA	chr7-101126235-101127069	PT.ATACpeak.60410	SERPINE1	SERPINE1	promoter		ENST00000223095.5	promoter	3.23973e-61	2.63477	0.087	0.015	4.4706e-56	UP_aPT	NP	UP_aPT	0.221177391219458	5.55116447418613e-19	UP_aPT	0.241384095252551	1.39537655496056e-26	TRUE	TRUE	FALSE	FALSE	TRUE	REP	1491	118437	40795	0.921635	23.5112	4.48479e-42	3.59253e-40	0.73193	10.6339	5.11948e-18	1.16836e-17	0.802536	1.03657e-23	9.96258e-23	88.8376
	TRIM56	TFE3	chr7-101126235-101127069	PT.ATACpeak.60410	SERPINE1	SERPINE1	promoter		ENST00000223095.5	promoter	3.23973e-61	2.63477	0.087	0.015	4.4706e-56	UP_aPT	NP	UP_aPT	0.221177391219458	5.55116447418613e-19	NO_DE	NO_DE	NO_DE	TRUE	TRUE	FALSE	FALSE	TRUE	REP	1491	118437	40795	0.921635	23.5112	4.48479e-42	3.59253e-40	0.912786	22.1237	6.82741e-40	5.94458e-39	0.906909	1.44335e-38	3.405e-37	47.7758
	TRIM56	HOXB9	chr7-101126235-101127069	PT.ATACpeak.60410	SERPINE1	SERPINE1	promoter		ENST00000223095.5	promoter	3.23973e-61	2.63477	0.087	0.015	4.4706e-56	UP_aPT	NP	UP_aPT	0.221177391219458	5.55116447418613e-19	NO_DE	NO_DE	NO_DE	TRUE	TRUE	FALSE	FALSE	TRUE	REP	1491	118437	40795	0.921635	23.5112	4.48479e-42	3.59253e-40	0.710409	9.9926	1.25584e-16	2.68278e-16	0.672929	1.73781e-14	8.92992e-14	87.243
	TRIM56	GMEB2	chr7-101126235-101127069	PT.ATACpeak.60410	SERPINE1	SERPINE1	promoter		ENST00000223095.5	promoter	3.23973e-61	2.63477	0.087	0.015	4.4706e-56	UP_aPT	NP	UP_aPT	0.221177391219458	5.55116447418613e-19	NO_DE	NO_DE	NO_DE	TRUE	TRUE	FALSE	FALSE	TRUE	REP	1491	118437	40795	0.921635	23.5112	4.48479e-42	3.59253e-40	0.909354	21.6385	4.16036e-39	3.41962e-38	0.645399	4.2079e-13	2.00358e-12	65.7154
	TRIM56	HOXD9	chr7-101126235-101127069	PT.ATACpeak.60410	SERPINE1	SERPINE1	promoter		ENST00000223095.5	promoter	3.23973e-61	2.63477	0.087	0.015	4.4706e-56	UP_aPT	NP	UP_aPT	0.221177391219458	5.55116447418613e-19	NO_DE	NO_DE	NO_DE	TRUE	TRUE	FALSE	FALSE	TRUE	REP	1491	118437	40795	0.921635	23.5112	4.48479e-42	3.59253e-40	0.461406	5.14849	1.35493e-06	1.86076e-06	0.314401	0.0014442	0.0027864	95.8805
	TRIM56	VDR	chr7-101126235-101127069	PT.ATACpeak.60410	SERPINE1	SERPINE1	promoter		ENST00000223095.5	promoter	3.23973e-61	2.63477	0.087	0.015	4.4706e-56	UP_aPT	NP	UP_aPT	0.221177391219458	5.55116447418613e-19	UP_PT	-0.734201257488775	1.99207194372959e-75	TRUE	TRUE	FALSE	FALSE	TRUE	REP	1491	118437	40795	0.921635	23.5112	4.48479e-42	3.59253e-40	-0.810705	-13.7083	1.6162e-24	5.1782e-24	0.794247	6.2657e-23	5.70508e-22	14.4215
	TRIM56	IRF8	chr7-101126235-101127069	PT.ATACpeak.60410	SERPINE1	SERPINE1	promoter		ENST00000223095.5	promoter	3.23973e-61	2.63477	0.087	0.015	4.4706e-56	UP_aPT	NP	UP_aPT	0.221177391219458	5.55116447418613e-19	NO_DE	NO_DE	NO_DE	TRUE	TRUE	FALSE	FALSE	TRUE	REP	1491	118437	40795	0.921635	23.5112	4.48479e-42	3.59253e-40	0.878619	18.2145	3.17465e-33	1.72646e-32	0.983206	3.27645e-74	8.50238e-72	61.8617
	TRIM56	HNF4A	chr7-101126235-101127069	PT.ATACpeak.60410	SERPINE1	SERPINE1	promoter		ENST00000223095.5	promoter	3.23973e-61	2.63477	0.087	0.015	4.4706e-56	UP_aPT	NP	UP_aPT	0.221177391219458	5.55116447418613e-19	UP_PT	-0.987309128108451	4.17801251956901e-175	TRUE	TRUE	FALSE	FALSE	TRUE	REP	1491	118437	40795	0.921635	23.5112	4.48479e-42	3.59253e-40	-0.862928	-16.905	8.27608e-31	3.84357e-30	0.963404	7.7005e-58	5.70937e-56	30.7664
	TRIM56	ZNF382	chr7-101126235-101127069	PT.ATACpeak.60410	SERPINE1	SERPINE1	promoter		ENST00000223095.5	promoter	3.23973e-61	2.63477	0.087	0.015	4.4706e-56	UP_aPT	NP	UP_aPT	0.221177391219458	5.55116447418613e-19	NO_DE	NO_DE	NO_DE	TRUE	TRUE	FALSE	FALSE	TRUE	REP	1491	118437	40795	0.921635	23.5112	4.48479e-42	3.59253e-40	0.0621131	0.616078	0.539271	0.556161	0.680418	6.87878e-15	3.75799e-14	23.0591
	TRIM56	FOXC1	chr7-101126235-101127069	PT.ATACpeak.60410	SERPINE1	SERPINE1	promoter		ENST00000223095.5	promoter	3.23973e-61	2.63477	0.087	0.015	4.4706e-56	UP_aPT	NP	UP_aPT	0.221177391219458	5.55116447418613e-19	NO_DE	NO_DE	NO_DE	TRUE	TRUE	FALSE	FALSE	TRUE	REP	1491	118437	40795	0.921635	23.5112	4.48479e-42	3.59253e-40	0.86653	17.1865	2.45801e-31	1.18015e-30	0.355115	0.0002885	0.000618725	40.2013
	TRIM56	TEAD4	chr7-101126235-101127069	PT.ATACpeak.60410	SERPINE1	SERPINE1	promoter		ENST00000223095.5	promoter	3.23973e-61	2.63477	0.087	0.015	4.4706e-56	UP_aPT	NP	UP_aPT	0.221177391219458	5.55116447418613e-19	UP_aPT	0.239589771813061	2.87471025732221e-30	TRUE	TRUE	FALSE	FALSE	TRUE	REP	1491	118437	40795	0.921635	23.5112	4.48479e-42	3.59253e-40	0.890725	19.3991	2.49292e-35	1.56073e-34	0.734354	3.50186e-18	2.36035e-17	38.7396
	TRIM56	ETS2	chr7-101126235-101127069	PT.ATACpeak.60410	SERPINE1	SERPINE1	promoter		ENST00000223095.5	promoter	3.23973e-61	2.63477	0.087	0.015	4.4706e-56	UP_aPT	NP	UP_aPT	0.221177391219458	5.55116447418613e-19	UP_aPT	0.325667627452835	4.34062820795977e-27	TRUE	TRUE	FALSE	FALSE	TRUE	REP	1491	118437	40795	0.921635	23.5112	4.48479e-42	3.59253e-40	0.881969	18.5252	8.75556e-34	4.94264e-33	0.6923	1.49268e-15	8.51317e-15	77.5423
	TRIM56	KLF6	chr7-101126235-101127069	PT.ATACpeak.60410	SERPINE1	SERPINE1	promoter		ENST00000223095.5	promoter	3.23973e-61	2.63477	0.087	0.015	4.4706e-56	UP_aPT	NP	UP_aPT	0.221177391219458	5.55116447418613e-19	UP_aPT	1.21984979240713	1.17843154264567e-265	TRUE	TRUE	FALSE	FALSE	TRUE	REP	1491	118437	40795	0.921635	23.5112	4.48479e-42	3.59253e-40	0.888891	19.208	5.38447e-35	3.29389e-34	0.934193	1.1698e-45	4.67019e-44	79.6685
	TRIM56	SRF	chr7-101126235-101127069	PT.ATACpeak.60410	SERPINE1	SERPINE1	promoter		ENST00000223095.5	promoter	3.23973e-61	2.63477	0.087	0.015	4.4706e-56	UP_aPT	NP	UP_aPT	0.221177391219458	5.55116447418613e-19	NO_DE	NO_DE	NO_DE	TRUE	TRUE	FALSE	FALSE	TRUE	REP	1491	118437	40795	0.921635	23.5112	4.48479e-42	3.59253e-40	0.843992	15.5776	2.90722e-28	1.15362e-27	0.779044	1.38369e-21	1.1399e-20	69.1705
	TRIM56	HSF2	chr7-101126235-101127069	PT.ATACpeak.60410	SERPINE1	SERPINE1	promoter		ENST00000223095.5	promoter	3.23973e-61	2.63477	0.087	0.015	4.4706e-56	UP_aPT	NP	UP_aPT	0.221177391219458	5.55116447418613e-19	NO_DE	NO_DE	NO_DE	TRUE	TRUE	FALSE	FALSE	TRUE	REP	1491	118437	40795	0.921635	23.5112	4.48479e-42	3.59253e-40	0.874792	17.8742	1.32008e-32	6.88318e-32	0.381075	9.17216e-05	0.000213469	51.6295
	TRIM56	TGIF2	chr7-101126235-101127069	PT.ATACpeak.60410	SERPINE1	SERPINE1	promoter		ENST00000223095.5	promoter	3.23973e-61	2.63477	0.087	0.015	4.4706e-56	UP_aPT	NP	UP_aPT	0.221177391219458	5.55116447418613e-19	NO_DE	none	none	TRUE	TRUE	FALSE	FALSE	TRUE	REP	1491	118437	40795	0.921635	23.5112	4.48479e-42	3.59253e-40	0.824686	14.4344	5.39682e-26	1.88028e-25	0.492611	1.92828e-07	6.10229e-07	42.9919
	TRIM56	POU2F3	chr7-101126235-101127069	PT.ATACpeak.60410	SERPINE1	SERPINE1	promoter		ENST00000223095.5	promoter	3.23973e-61	2.63477	0.087	0.015	4.4706e-56	UP_aPT	NP	UP_aPT	0.221177391219458	5.55116447418613e-19	NO_DE	NO_DE	NO_DE	TRUE	TRUE	FALSE	FALSE	TRUE	REP	1491	118437	40795	0.921635	23.5112	4.48479e-42	3.59253e-40	0.755717	11.4235	1.02014e-19	2.53321e-19	0.351599	0.000334475	0.000699971	91.894
	TRIM56	JUND	chr7-101126235-101127069	PT.ATACpeak.60410	SERPINE1	SERPINE1	promoter		ENST00000223095.5	promoter	3.23973e-61	2.63477	0.087	0.015	4.4706e-56	UP_aPT	NP	UP_aPT	0.221177391219458	5.55116447418613e-19	UP_aPT	0.242507557871621	6.46764778981992e-26	TRUE	TRUE	FALSE	FALSE	TRUE	REP	1491	118437	40795	0.921635	23.5112	4.48479e-42	3.59253e-40	0.893071	19.6502	9.12286e-36	5.89181e-35	0.794734	5.65011e-23	5.23644e-22	45.3839
	TRIM56	THAP11	chr7-101126235-101127069	PT.ATACpeak.60410	SERPINE1	SERPINE1	promoter		ENST00000223095.5	promoter	3.23973e-61	2.63477	0.087	0.015	4.4706e-56	UP_aPT	NP	UP_aPT	0.221177391219458	5.55116447418613e-19	NO_DE	NO_DE	NO_DE	TRUE	TRUE	FALSE	FALSE	TRUE	REP	1491	118437	40795	0.921635	23.5112	4.48479e-42	3.59253e-40	0.13622	1.3612	0.176573	0.189231	0.345106	0.000437516	0.000908283	10.302
	TRIM56	HNF1A	chr7-101126235-101127069	PT.ATACpeak.60410	SERPINE1	SERPINE1	promoter		ENST00000223095.5	promoter	3.23973e-61	2.63477	0.087	0.015	4.4706e-56	UP_aPT	NP	UP_aPT	0.221177391219458	5.55116447418613e-19	UP_PT	-0.42307758559238	3.39672522794794e-45	TRUE	TRUE	FALSE	FALSE	TRUE	REP	1491	118437	40795	0.921635	23.5112	4.48479e-42	3.59253e-40	-0.56807	-6.83322	7.08407e-10	1.11908e-09	0.466794	9.80922e-07	2.8601e-06	25.5839
	TRIM56	NFATC1	chr7-101126235-101127069	PT.ATACpeak.60410	SERPINE1	SERPINE1	promoter		ENST00000223095.5	promoter	3.23973e-61	2.63477	0.087	0.015	4.4706e-56	UP_aPT	NP	UP_aPT	0.221177391219458	5.55116447418613e-19	NO_DE	NO_DE	NO_DE	TRUE	TRUE	FALSE	FALSE	TRUE	REP	1491	118437	40795	0.921635	23.5112	4.48479e-42	3.59253e-40	0.859277	16.6299	2.73756e-30	1.22996e-29	0.906224	2.0322e-38	4.58571e-37	65.1839
	TRIM56	NRL	chr7-101126235-101127069	PT.ATACpeak.60410	SERPINE1	SERPINE1	promoter		ENST00000223095.5	promoter	3.23973e-61	2.63477	0.087	0.015	4.4706e-56	UP_aPT	NP	UP_aPT	0.221177391219458	5.55116447418613e-19	NO_DE	NO_DE	NO_DE	TRUE	TRUE	FALSE	FALSE	TRUE	REP	1491	118437	40795	0.921635	23.5112	4.48479e-42	3.59253e-40	-0.485918	-5.5038	2.97784e-07	4.20832e-07	0.364031	0.00019676	0.000432705	1.13289
	TRIM56	TFDP1	chr7-101126235-101127069	PT.ATACpeak.60410	SERPINE1	SERPINE1	promoter		ENST00000223095.5	promoter	3.23973e-61	2.63477	0.087	0.015	4.4706e-56	UP_aPT	NP	UP_aPT	0.221177391219458	5.55116447418613e-19	NO_DE	none	none	TRUE	TRUE	FALSE	FALSE	TRUE	REP	1491	118437	40795	0.921635	23.5112	4.48479e-42	3.59253e-40	0.810283	13.6875	1.78303e-24	5.69901e-24	0.787895	2.35438e-22	1.97084e-21	64.7852
	TRIM56	XBP1	chr7-101126235-101127069	PT.ATACpeak.60410	SERPINE1	SERPINE1	promoter		ENST00000223095.5	promoter	3.23973e-61	2.63477	0.087	0.015	4.4706e-56	UP_aPT	NP	UP_aPT	0.221177391219458	5.55116447418613e-19	NO_DE	NO_DE	NO_DE	TRUE	TRUE	FALSE	FALSE	TRUE	REP	1491	118437	40795	0.921635	23.5112	4.48479e-42	3.59253e-40	0.896213	19.9991	2.28638e-36	1.54218e-35	0.354522	0.00029582	0.000631814	78.7383
	TRIM56	ELF4	chr7-101126235-101127069	PT.ATACpeak.60410	SERPINE1	SERPINE1	promoter		ENST00000223095.5	promoter	3.23973e-61	2.63477	0.087	0.015	4.4706e-56	UP_aPT	NP	UP_aPT	0.221177391219458	5.55116447418613e-19	NO_DE	NO_DE	NO_DE	TRUE	TRUE	FALSE	FALSE	TRUE	REP	1491	118437	40795	0.921635	23.5112	4.48479e-42	3.59253e-40	0.900071	20.4483	3.93199e-37	2.8015e-36	0.922614	2.48128e-42	7.5752e-41	75.6819
	TRIM56	EGR2	chr7-101126235-101127069	PT.ATACpeak.60410	SERPINE1	SERPINE1	promoter		ENST00000223095.5	promoter	3.23973e-61	2.63477	0.087	0.015	4.4706e-56	UP_aPT	NP	UP_aPT	0.221177391219458	5.55116447418613e-19	NO_DE	NO_DE	NO_DE	TRUE	TRUE	FALSE	FALSE	TRUE	REP	1491	118437	40795	0.921635	23.5112	4.48479e-42	3.59253e-40	0.869835	17.4542	7.8162e-32	3.87421e-31	0.512441	5.03147e-08	1.65274e-07	63.855
	TRIM56	HOXA4	chr7-101126235-101127069	PT.ATACpeak.60410	SERPINE1	SERPINE1	promoter		ENST00000223095.5	promoter	3.23973e-61	2.63477	0.087	0.015	4.4706e-56	UP_aPT	NP	UP_aPT	0.221177391219458	5.55116447418613e-19	NO_DE	NO_DE	NO_DE	TRUE	TRUE	FALSE	FALSE	TRUE	REP	1491	118437	40795	0.921635	23.5112	4.48479e-42	3.59253e-40	0.764574	11.7432	2.1133e-20	5.43312e-20	0.773337	4.15309e-21	3.26584e-20	80.9973
	TRIM56	SP4	chr7-101126235-101127069	PT.ATACpeak.60410	SERPINE1	SERPINE1	promoter		ENST00000223095.5	promoter	3.23973e-61	2.63477	0.087	0.015	4.4706e-56	UP_aPT	NP	UP_aPT	0.221177391219458	5.55116447418613e-19	UP_aPT	0.0667161741088149	0.0230845276471545	TRUE	TRUE	FALSE	FALSE	TRUE	REP	1491	118437	40795	0.921635	23.5112	4.48479e-42	3.59253e-40	0.878395	18.1942	3.45524e-33	1.87398e-32	0.758046	6.78783e-20	4.96181e-19	77.9409
	TRIM56	MITF	chr7-101126235-101127069	PT.ATACpeak.60410	SERPINE1	SERPINE1	promoter		ENST00000223095.5	promoter	3.23973e-61	2.63477	0.087	0.015	4.4706e-56	UP_aPT	NP	UP_aPT	0.221177391219458	5.55116447418613e-19	UP_aPT	1.01344366210474	9.82268102750134e-108	TRUE	TRUE	FALSE	FALSE	TRUE	REP	1491	118437	40795	0.921635	23.5112	4.48479e-42	3.59253e-40	0.856512	16.4282	6.62245e-30	2.90402e-29	0.835708	2.97098e-27	3.42653e-26	39.0054
	TRIM56	PKNOX1	chr7-101126235-101127069	PT.ATACpeak.60410	SERPINE1	SERPINE1	promoter		ENST00000223095.5	promoter	3.23973e-61	2.63477	0.087	0.015	4.4706e-56	UP_aPT	NP	UP_aPT	0.221177391219458	5.55116447418613e-19	NO_DE	none	none	TRUE	TRUE	FALSE	FALSE	TRUE	REP	1491	118437	40795	0.921635	23.5112	4.48479e-42	3.59253e-40	0.858069	16.5411	4.03674e-30	1.79445e-29	0.333602	0.000694375	0.00141326	42.0617
	TRIM56	TEAD2	chr7-101126235-101127069	PT.ATACpeak.60410	SERPINE1	SERPINE1	promoter		ENST00000223095.5	promoter	3.23973e-61	2.63477	0.087	0.015	4.4706e-56	UP_aPT	NP	UP_aPT	0.221177391219458	5.55116447418613e-19	NO_DE	NO_DE	NO_DE	TRUE	TRUE	FALSE	FALSE	TRUE	REP	1491	118437	40795	0.921635	23.5112	4.48479e-42	3.59253e-40	0.892568	19.5957	1.13408e-35	7.27416e-35	0.53313	1.12725e-08	3.91258e-08	47.1114
	TRIM56	PBX3	chr7-101126235-101127069	PT.ATACpeak.60410	SERPINE1	SERPINE1	promoter		ENST00000223095.5	promoter	3.23973e-61	2.63477	0.087	0.015	4.4706e-56	UP_aPT	NP	UP_aPT	0.221177391219458	5.55116447418613e-19	NO_DE	NO_DE	NO_DE	TRUE	TRUE	FALSE	FALSE	TRUE	REP	1491	118437	40795	0.921635	23.5112	4.48479e-42	3.59253e-40	0.867732	17.2828	1.62614e-31	7.89799e-31	0.323406	0.0010305	0.00202587	41.6631
	TRIM56	TBX5	chr7-101126235-101127069	PT.ATACpeak.60410	SERPINE1	SERPINE1	promoter		ENST00000223095.5	promoter	3.23973e-61	2.63477	0.087	0.015	4.4706e-56	UP_aPT	NP	UP_aPT	0.221177391219458	5.55116447418613e-19	NO_DE	NO_DE	NO_DE	TRUE	TRUE	FALSE	FALSE	TRUE	REP	1491	118437	40795	0.921635	23.5112	4.48479e-42	3.59253e-40	-0.255487	-2.61601	0.0103034	0.0118579	0.425936	9.95514e-06	2.58336e-05	29.4376
	TRIM56	NR2F1	chr7-101126235-101127069	PT.ATACpeak.60410	SERPINE1	SERPINE1	promoter		ENST00000223095.5	promoter	3.23973e-61	2.63477	0.087	0.015	4.4706e-56	UP_aPT	NP	UP_aPT	0.221177391219458	5.55116447418613e-19	UP_PT	-0.236056677690842	2.96909855672111e-18	TRUE	TRUE	FALSE	FALSE	TRUE	REP	1491	118437	40795	0.921635	23.5112	4.48479e-42	3.59253e-40	-0.906232	-21.2196	2.02484e-38	1.58104e-37	0.827599	2.55885e-26	2.82563e-25	26.7799
	TRIM56	CTCF	chr7-101126235-101127069	PT.ATACpeak.60410	SERPINE1	SERPINE1	promoter		ENST00000223095.5	promoter	3.23973e-61	2.63477	0.087	0.015	4.4706e-56	UP_aPT	NP	UP_aPT	0.221177391219458	5.55116447418613e-19	NO_DE	none	none	TRUE	TRUE	FALSE	FALSE	TRUE	REP	1491	118437	40795	0.921635	23.5112	4.48479e-42	3.59253e-40	-0.559488	-6.68242	1.4402e-09	2.24481e-09	0.415562	1.71194e-05	4.29225e-05	33.0255
	TRIM56	NR1I2	chr7-101126235-101127069	PT.ATACpeak.60410	SERPINE1	SERPINE1	promoter		ENST00000223095.5	promoter	3.23973e-61	2.63477	0.087	0.015	4.4706e-56	UP_aPT	NP	UP_aPT	0.221177391219458	5.55116447418613e-19	NO_DE	NO_DE	NO_DE	TRUE	TRUE	FALSE	FALSE	TRUE	REP	1491	118437	40795	0.921635	23.5112	4.48479e-42	3.59253e-40	-0.766444	-11.8127	1.50251e-20	3.89289e-20	0.388695	6.4309e-05	0.00015452	19.2054
	TRIM56	FOSL2	chr7-101126235-101127069	PT.ATACpeak.60410	SERPINE1	SERPINE1	promoter		ENST00000223095.5	promoter	3.23973e-61	2.63477	0.087	0.015	4.4706e-56	UP_aPT	NP	UP_aPT	0.221177391219458	5.55116447418613e-19	UP_aPT	0.827223808637972	3.4035108081879e-169	TRUE	TRUE	FALSE	FALSE	TRUE	REP	1491	118437	40795	0.921635	23.5112	4.48479e-42	3.59253e-40	0.891184	19.4476	2.05151e-35	1.29221e-34	0.97737	6.34806e-68	5.49107e-66	44.8523
	TRIM56	ELF3	chr7-101126235-101127069	PT.ATACpeak.60410	SERPINE1	SERPINE1	promoter		ENST00000223095.5	promoter	3.23973e-61	2.63477	0.087	0.015	4.4706e-56	UP_aPT	NP	UP_aPT	0.221177391219458	5.55116447418613e-19	UP_aPT	0.698017544140981	3.28568810510886e-163	TRUE	TRUE	FALSE	FALSE	TRUE	REP	1491	118437	40795	0.921635	23.5112	4.48479e-42	3.59253e-40	0.894107	19.7636	5.80869e-36	3.80523e-35	0.900097	3.88381e-37	8.39874e-36	61.596
	TRIM56	HMBOX1	chr7-101126235-101127069	PT.ATACpeak.60410	SERPINE1	SERPINE1	promoter		ENST00000223095.5	promoter	3.23973e-61	2.63477	0.087	0.015	4.4706e-56	UP_aPT	NP	UP_aPT	0.221177391219458	5.55116447418613e-19	UP_aPT	0.292839384190008	1.15516886043135e-13	TRUE	TRUE	FALSE	FALSE	TRUE	REP	1491	118437	40795	0.921635	23.5112	4.48479e-42	3.59253e-40	0.595138	7.33125	6.57912e-11	1.08734e-10	0.488965	2.44621e-07	7.60229e-07	33.6899
	TRIM56	HOXB3	chr7-101126235-101127069	PT.ATACpeak.60410	SERPINE1	SERPINE1	promoter		ENST00000223095.5	promoter	3.23973e-61	2.63477	0.087	0.015	4.4706e-56	UP_aPT	NP	UP_aPT	0.221177391219458	5.55116447418613e-19	NO_DE	NO_DE	NO_DE	TRUE	TRUE	FALSE	FALSE	TRUE	REP	1491	118437	40795	0.921635	23.5112	4.48479e-42	3.59253e-40	0.516028	5.9638	3.90955e-08	5.73764e-08	0.627444	2.84036e-12	1.28187e-11	98.4054
	TRIM56	ONECUT1	chr7-101126235-101127069	PT.ATACpeak.60410	SERPINE1	SERPINE1	promoter		ENST00000223095.5	promoter	3.23973e-61	2.63477	0.087	0.015	4.4706e-56	UP_aPT	NP	UP_aPT	0.221177391219458	5.55116447418613e-19	NO_DE	NO_DE	NO_DE	TRUE	TRUE	FALSE	FALSE	TRUE	REP	1491	118437	40795	0.921635	23.5112	4.48479e-42	3.59253e-40	0.4233	4.62528	1.14446e-05	1.50981e-05	0.431294	7.4706e-06	1.96814e-05	97.8738
	TRIM56	ELK4	chr7-101126235-101127069	PT.ATACpeak.60410	SERPINE1	SERPINE1	promoter		ENST00000223095.5	promoter	3.23973e-61	2.63477	0.087	0.015	4.4706e-56	UP_aPT	NP	UP_aPT	0.221177391219458	5.55116447418613e-19	NO_DE	none	none	TRUE	TRUE	FALSE	FALSE	TRUE	REP	1491	118437	40795	0.921635	23.5112	4.48479e-42	3.59253e-40	0.897515	20.148	1.27239e-36	8.73969e-36	0.410809	2.18169e-05	5.36634e-05	75.1503
	TRIM56	MEIS1	chr7-101126235-101127069	PT.ATACpeak.60410	SERPINE1	SERPINE1	promoter		ENST00000223095.5	promoter	3.23973e-61	2.63477	0.087	0.015	4.4706e-56	UP_aPT	NP	UP_aPT	0.221177391219458	5.55116447418613e-19	UP_PT	-0.279652196613079	9.78083584194843e-25	TRUE	TRUE	FALSE	FALSE	TRUE	REP	1491	118437	40795	0.921635	23.5112	4.48479e-42	3.59253e-40	-0.468045	-5.24316	9.09324e-07	1.25817e-06	0.837829	1.65895e-27	2.00231e-26	20.0027
	TRIM56	HES7	chr7-101126235-101127069	PT.ATACpeak.60410	SERPINE1	SERPINE1	promoter		ENST00000223095.5	promoter	3.23973e-61	2.63477	0.087	0.015	4.4706e-56	UP_aPT	NP	UP_aPT	0.221177391219458	5.55116447418613e-19	NO_DE	NO_DE	NO_DE	TRUE	TRUE	FALSE	FALSE	TRUE	REP	1491	118437	40795	0.921635	23.5112	4.48479e-42	3.59253e-40	0.715963	10.1523	5.65643e-17	1.22808e-16	0.455153	1.95767e-06	5.49206e-06	57.6094
	TRIM56	ATF3	chr7-101126235-101127069	PT.ATACpeak.60410	SERPINE1	SERPINE1	promoter		ENST00000223095.5	promoter	3.23973e-61	2.63477	0.087	0.015	4.4706e-56	UP_aPT	NP	UP_aPT	0.221177391219458	5.55116447418613e-19	UP_aPT	0.782048771821176	4.88339641910807e-146	TRUE	TRUE	FALSE	FALSE	TRUE	REP	1491	118437	40795	0.921635	23.5112	4.48479e-42	3.59253e-40	0.910088	21.7401	2.84321e-39	2.36536e-38	0.978444	6.00962e-69	6.23799e-67	58.9383
