## Supplemental Table 8 for "The chromatin landscape of healthy and injured cell types in the human kidney" (part 2 of 3)

### Sheet: Sheet1 (continued)
scMEGA aPTxPT-S12 table without filters to adjusted P value < 0.05 for DE gene target or DA peak.
	TRIM56	FIGLA	chr7-101126235-101127069	PT.ATACpeak.60410	SERPINE1	SERPINE1	promoter		ENST00000223095.5	promoter	3.23973e-61	2.63477	0.087	0.015	4.4706e-56	UP_aPT	NP	UP_aPT	0.221177391219458	5.55116447418613e-19	NO_DE	NO_DE	NO_DE	TRUE	TRUE	FALSE	FALSE	TRUE	REP	1491	118437	40795	0.921635	23.5112	4.48479e-42	3.59253e-40	-0.875747	-17.9577	9.29127e-33	4.89499e-32	0.376256	0.000114305	0.000262496	25.9826
	TRIM56	ATOH7	chr7-101126235-101127069	PT.ATACpeak.60410	SERPINE1	SERPINE1	promoter		ENST00000223095.5	promoter	3.23973e-61	2.63477	0.087	0.015	4.4706e-56	UP_aPT	NP	UP_aPT	0.221177391219458	5.55116447418613e-19	NO_DE	NO_DE	NO_DE	TRUE	TRUE	FALSE	FALSE	TRUE	REP	1491	118437	40795	0.921635	23.5112	4.48479e-42	3.59253e-40	-0.63627	-8.16465	1.12843e-12	2.01467e-12	0.445476	3.41155e-06	9.31893e-06	5.91678
	TRIM56	ZFP57	chr7-101126235-101127069	PT.ATACpeak.60410	SERPINE1	SERPINE1	promoter		ENST00000223095.5	promoter	3.23973e-61	2.63477	0.087	0.015	4.4706e-56	UP_aPT	NP	UP_aPT	0.221177391219458	5.55116447418613e-19	NO_DE	NO_DE	NO_DE	TRUE	TRUE	FALSE	FALSE	TRUE	REP	1491	118437	40795	0.921635	23.5112	4.48479e-42	3.59253e-40	0.670024	8.93512	2.47178e-14	4.75031e-14	0.545081	4.5332e-09	1.63384e-08	90.8309
	TRIM56	GCM1	chr7-101126235-101127069	PT.ATACpeak.60410	SERPINE1	SERPINE1	promoter		ENST00000223095.5	promoter	3.23973e-61	2.63477	0.087	0.015	4.4706e-56	UP_aPT	NP	UP_aPT	0.221177391219458	5.55116447418613e-19	NO_DE	NO_DE	NO_DE	TRUE	TRUE	FALSE	FALSE	TRUE	REP	1491	118437	40795	0.921635	23.5112	4.48479e-42	3.59253e-40	0.324907	3.40093	0.000973111	0.00117819	0.399938	3.7474e-05	9.08833e-05	74.0872
	TRIM56	ATF2	chr7-101126235-101127069	PT.ATACpeak.60410	SERPINE1	SERPINE1	promoter		ENST00000223095.5	promoter	3.23973e-61	2.63477	0.087	0.015	4.4706e-56	UP_aPT	NP	UP_aPT	0.221177391219458	5.55116447418613e-19	UP_aPT	0.32306201933772	2.80212414088117e-22	TRUE	TRUE	FALSE	FALSE	TRUE	REP	1491	118437	40795	0.921635	23.5112	4.48479e-42	3.59253e-40	0.904629	21.0122	4.46544e-38	3.39766e-37	0.730721	6.17688e-18	4.11e-17	59.4698
	TRIM56	NR3C1	chr7-101126235-101127069	PT.ATACpeak.60410	SERPINE1	SERPINE1	promoter		ENST00000223095.5	promoter	3.23973e-61	2.63477	0.087	0.015	4.4706e-56	UP_aPT	NP	UP_aPT	0.221177391219458	5.55116447418613e-19	NO_DE	none	none	TRUE	TRUE	FALSE	FALSE	TRUE	REP	1491	118437	40795	0.921635	23.5112	4.48479e-42	3.59253e-40	-0.247705	-2.53103	0.0129638	0.0148423	0.684664	4.01788e-15	2.26661e-14	2.06309
	TRIM56	MEOX2	chr7-101126235-101127069	PT.ATACpeak.60410	SERPINE1	SERPINE1	promoter		ENST00000223095.5	promoter	3.23973e-61	2.63477	0.087	0.015	4.4706e-56	UP_aPT	NP	UP_aPT	0.221177391219458	5.55116447418613e-19	NO_DE	NO_DE	NO_DE	TRUE	TRUE	FALSE	FALSE	TRUE	REP	1491	118437	40795	0.921635	23.5112	4.48479e-42	3.59253e-40	0.63569	8.15216	1.20004e-12	2.14021e-12	0.483977	3.37218e-07	1.0356e-06	92.2926
	TRIM56	PBX2	chr7-101126235-101127069	PT.ATACpeak.60410	SERPINE1	SERPINE1	promoter		ENST00000223095.5	promoter	3.23973e-61	2.63477	0.087	0.015	4.4706e-56	UP_aPT	NP	UP_aPT	0.221177391219458	5.55116447418613e-19	NO_DE	NO_DE	NO_DE	TRUE	TRUE	FALSE	FALSE	TRUE	REP	1491	118437	40795	0.921635	23.5112	4.48479e-42	3.59253e-40	0.233293	2.37502	0.0194948	0.0221159	0.413404	1.91204e-05	4.74807e-05	2.19597
	TRIM56	EOMES	chr7-101126235-101127069	PT.ATACpeak.60410	SERPINE1	SERPINE1	promoter		ENST00000223095.5	promoter	3.23973e-61	2.63477	0.087	0.015	4.4706e-56	UP_aPT	NP	UP_aPT	0.221177391219458	5.55116447418613e-19	NO_DE	NO_DE	NO_DE	TRUE	TRUE	FALSE	FALSE	TRUE	REP	1491	118437	40795	0.921635	23.5112	4.48479e-42	3.59253e-40	0.783867	12.4972	5.32583e-22	1.48787e-21	0.459116	1.5517e-06	4.40073e-06	55.6161
	TRIM56	RELA	chr7-101126235-101127069	PT.ATACpeak.60410	SERPINE1	SERPINE1	promoter		ENST00000223095.5	promoter	3.23973e-61	2.63477	0.087	0.015	4.4706e-56	UP_aPT	NP	UP_aPT	0.221177391219458	5.55116447418613e-19	NO_DE	NO_DE	NO_DE	TRUE	TRUE	FALSE	FALSE	TRUE	REP	1491	118437	40795	0.921635	23.5112	4.48479e-42	3.59253e-40	0.90623	21.2193	2.02699e-38	1.58265e-37	0.656121	1.26493e-13	6.1934e-13	59.7356
	TRIM56	NKX2-2	chr7-101126235-101127069	PT.ATACpeak.60410	SERPINE1	SERPINE1	promoter		ENST00000223095.5	promoter	3.23973e-61	2.63477	0.087	0.015	4.4706e-56	UP_aPT	NP	UP_aPT	0.221177391219458	5.55116447418613e-19	NO_DE	NO_DE	NO_DE	TRUE	TRUE	FALSE	FALSE	TRUE	REP	1491	118437	40795	0.921635	23.5112	4.48479e-42	3.59253e-40	-0.308556	-3.21124	0.00178804	0.00213784	0.388202	6.58218e-05	0.000157426	17.6107
	TRIM56	JUN	chr7-101126235-101127069	PT.ATACpeak.60410	SERPINE1	SERPINE1	promoter		ENST00000223095.5	promoter	3.23973e-61	2.63477	0.087	0.015	4.4706e-56	UP_aPT	NP	UP_aPT	0.221177391219458	5.55116447418613e-19	UP_aPT	0.34259250462476	8.03142657188334e-60	TRUE	TRUE	FALSE	FALSE	TRUE	REP	1491	118437	40795	0.921635	23.5112	4.48479e-42	3.59253e-40	0.903229	20.8349	8.812e-38	6.56713e-37	0.816698	3.89996e-25	4.04816e-24	60.0013
	TRIM56	MYC	chr7-101126235-101127069	PT.ATACpeak.60410	SERPINE1	SERPINE1	promoter		ENST00000223095.5	promoter	3.23973e-61	2.63477	0.087	0.015	4.4706e-56	UP_aPT	NP	UP_aPT	0.221177391219458	5.55116447418613e-19	NO_DE	NO_DE	NO_DE	TRUE	TRUE	FALSE	FALSE	TRUE	REP	1491	118437	40795	0.921635	23.5112	4.48479e-42	3.59253e-40	0.618851	7.79916	6.78716e-12	1.17098e-11	0.585862	1.52254e-10	6.07844e-10	94.0201
	TRIM56	BACH2	chr7-101126235-101127069	PT.ATACpeak.60410	SERPINE1	SERPINE1	promoter		ENST00000223095.5	promoter	3.23973e-61	2.63477	0.087	0.015	4.4706e-56	UP_aPT	NP	UP_aPT	0.221177391219458	5.55116447418613e-19	UP_aPT	1.10582559106483	1.07942859736504e-173	TRUE	TRUE	FALSE	FALSE	TRUE	REP	1491	118437	40795	0.921635	23.5112	4.48479e-42	3.59253e-40	0.893213	19.6657	8.57849e-36	5.55058e-35	0.929515	3.0198e-44	1.04485e-42	46.5799
	TRIM56	RORC	chr7-101126235-101127069	PT.ATACpeak.60410	SERPINE1	SERPINE1	promoter		ENST00000223095.5	promoter	3.23973e-61	2.63477	0.087	0.015	4.4706e-56	UP_aPT	NP	UP_aPT	0.221177391219458	5.55116447418613e-19	UP_PT	-0.166671185860282	1.08450979280107e-12	TRUE	TRUE	FALSE	FALSE	TRUE	REP	1491	118437	40795	0.921635	23.5112	4.48479e-42	3.59253e-40	-0.390211	-4.19549	5.98608e-05	7.65401e-05	0.485797	3.00121e-07	9.27159e-07	27.0456
	TRIM56	HOXB7	chr7-101126235-101127069	PT.ATACpeak.60410	SERPINE1	SERPINE1	promoter		ENST00000223095.5	promoter	3.23973e-61	2.63477	0.087	0.015	4.4706e-56	UP_aPT	NP	UP_aPT	0.221177391219458	5.55116447418613e-19	NO_DE	NO_DE	NO_DE	TRUE	TRUE	FALSE	FALSE	TRUE	REP	1491	118437	40795	0.921635	23.5112	4.48479e-42	3.59253e-40	0.648249	8.42802	3.07138e-13	5.6227e-13	0.412054	2.04814e-05	5.06183e-05	98.2725
	TRIM56	POU6F2	chr7-101126235-101127069	PT.ATACpeak.60410	SERPINE1	SERPINE1	promoter		ENST00000223095.5	promoter	3.23973e-61	2.63477	0.087	0.015	4.4706e-56	UP_aPT	NP	UP_aPT	0.221177391219458	5.55116447418613e-19	NO_DE	NO_DE	NO_DE	TRUE	TRUE	FALSE	FALSE	TRUE	REP	1491	118437	40795	0.921635	23.5112	4.48479e-42	3.59253e-40	0.805583	13.4601	5.23633e-24	1.63022e-23	0.386793	7.03267e-05	0.000166665	86.1799
	TRIM56	HOXB4	chr7-101126235-101127069	PT.ATACpeak.60410	SERPINE1	SERPINE1	promoter		ENST00000223095.5	promoter	3.23973e-61	2.63477	0.087	0.015	4.4706e-56	UP_aPT	NP	UP_aPT	0.221177391219458	5.55116447418613e-19	NO_DE	NO_DE	NO_DE	TRUE	TRUE	FALSE	FALSE	TRUE	REP	1491	118437	40795	0.921635	23.5112	4.48479e-42	3.59253e-40	0.477137	5.37468	5.19419e-07	7.26262e-07	0.458904	1.57126e-06	4.43199e-06	94.5517
	TRIM56	POU2F1	chr7-101126235-101127069	PT.ATACpeak.60410	SERPINE1	SERPINE1	promoter		ENST00000223095.5	promoter	3.23973e-61	2.63477	0.087	0.015	4.4706e-56	UP_aPT	NP	UP_aPT	0.221177391219458	5.55116447418613e-19	UP_aPT	0.219110832294126	0.00201882384684148	TRUE	TRUE	FALSE	FALSE	TRUE	REP	1491	118437	40795	0.921635	23.5112	4.48479e-42	3.59253e-40	0.764121	11.7264	2.29443e-20	5.88761e-20	0.334695	0.000665077	0.00136433	91.6282
	TRIM56	SIX2	chr7-101126235-101127069	PT.ATACpeak.60410	SERPINE1	SERPINE1	promoter		ENST00000223095.5	promoter	3.23973e-61	2.63477	0.087	0.015	4.4706e-56	UP_aPT	NP	UP_aPT	0.221177391219458	5.55116447418613e-19	NO_DE	NO_DE	NO_DE	TRUE	TRUE	FALSE	FALSE	TRUE	REP	1491	118437	40795	0.921635	23.5112	4.48479e-42	3.59253e-40	0.833832	14.9533	4.93999e-27	1.8254e-26	0.599822	4.26274e-11	1.76989e-10	40.9987
	TRIM56	USF2	chr7-101126235-101127069	PT.ATACpeak.60410	SERPINE1	SERPINE1	promoter		ENST00000223095.5	promoter	3.23973e-61	2.63477	0.087	0.015	4.4706e-56	UP_aPT	NP	UP_aPT	0.221177391219458	5.55116447418613e-19	NO_DE	NO_DE	NO_DE	TRUE	TRUE	FALSE	FALSE	TRUE	REP	1491	118437	40795	0.921635	23.5112	4.48479e-42	3.59253e-40	0.884922	18.8094	2.72371e-34	1.58952e-33	0.427595	9.11316e-06	2.37675e-05	39.1383
	TRIM56	MAZ	chr7-101126235-101127069	PT.ATACpeak.60410	SERPINE1	SERPINE1	promoter		ENST00000223095.5	promoter	3.23973e-61	2.63477	0.087	0.015	4.4706e-56	UP_aPT	NP	UP_aPT	0.221177391219458	5.55116447418613e-19	NO_DE	NO_DE	NO_DE	TRUE	TRUE	FALSE	FALSE	TRUE	REP	1491	118437	40795	0.921635	23.5112	4.48479e-42	3.59253e-40	0.798779	13.1436	2.36738e-23	7.10871e-23	0.866714	2.30759e-31	3.42182e-30	67.0443
	TRIM56	PAX9	chr7-101126235-101127069	PT.ATACpeak.60410	SERPINE1	SERPINE1	promoter		ENST00000223095.5	promoter	3.23973e-61	2.63477	0.087	0.015	4.4706e-56	UP_aPT	NP	UP_aPT	0.221177391219458	5.55116447418613e-19	NO_DE	NO_DE	NO_DE	TRUE	TRUE	FALSE	FALSE	TRUE	REP	1491	118437	40795	0.921635	23.5112	4.48479e-42	3.59253e-40	0.863875	16.978	6.03527e-31	2.82632e-30	0.628176	2.63394e-12	1.20975e-11	39.6698
	TRIM56	FOSL1	chr7-101126235-101127069	PT.ATACpeak.60410	SERPINE1	SERPINE1	promoter		ENST00000223095.5	promoter	3.23973e-61	2.63477	0.087	0.015	4.4706e-56	UP_aPT	NP	UP_aPT	0.221177391219458	5.55116447418613e-19	NO_DE	NO_DE	NO_DE	TRUE	TRUE	FALSE	FALSE	TRUE	REP	1491	118437	40795	0.921635	23.5112	4.48479e-42	3.59253e-40	0.891563	19.4879	1.74549e-35	1.10483e-34	0.89019	3.12448e-35	6.23694e-34	44.4537
	TRIM56	E2F2	chr7-101126235-101127069	PT.ATACpeak.60410	SERPINE1	SERPINE1	promoter		ENST00000223095.5	promoter	3.23973e-61	2.63477	0.087	0.015	4.4706e-56	UP_aPT	NP	UP_aPT	0.221177391219458	5.55116447418613e-19	NO_DE	NO_DE	NO_DE	TRUE	TRUE	FALSE	FALSE	TRUE	REP	1491	118437	40795	0.921635	23.5112	4.48479e-42	3.59253e-40	0.888518	19.1698	6.28465e-35	3.82689e-34	0.64222	5.95467e-13	2.80952e-12	84.0537
	TRIM56	THRB	chr7-101126235-101127069	PT.ATACpeak.60410	SERPINE1	SERPINE1	promoter		ENST00000223095.5	promoter	3.23973e-61	2.63477	0.087	0.015	4.4706e-56	UP_aPT	NP	UP_aPT	0.221177391219458	5.55116447418613e-19	UP_PT	-0.345567961889276	6.24436271429517e-26	TRUE	TRUE	FALSE	FALSE	TRUE	REP	1491	118437	40795	0.921635	23.5112	4.48479e-42	3.59253e-40	-0.858342	-16.5611	3.69823e-30	1.64786e-29	0.607706	2.0206e-11	8.73911e-11	32.7597
	TRIM56	RUNX2	chr7-101126235-101127069	PT.ATACpeak.60410	SERPINE1	SERPINE1	promoter		ENST00000223095.5	promoter	3.23973e-61	2.63477	0.087	0.015	4.4706e-56	UP_aPT	NP	UP_aPT	0.221177391219458	5.55116447418613e-19	UP_aPT	0.222333260987639	4.22259237915313e-15	TRUE	TRUE	FALSE	FALSE	TRUE	REP	1491	118437	40795	0.921635	23.5112	4.48479e-42	3.59253e-40	0.653033	8.53618	1.79692e-13	3.32348e-13	0.648393	3.02258e-13	1.45252e-12	54.1544
	TRIM56	TFCP2	chr7-101126235-101127069	PT.ATACpeak.60410	SERPINE1	SERPINE1	promoter		ENST00000223095.5	promoter	3.23973e-61	2.63477	0.087	0.015	4.4706e-56	UP_aPT	NP	UP_aPT	0.221177391219458	5.55116447418613e-19	UP_aPT	0.181757715996706	0.00561199826965179	TRUE	TRUE	FALSE	FALSE	TRUE	REP	1491	118437	40795	0.921635	23.5112	4.48479e-42	3.59253e-40	0.709065	9.95455	1.5189e-16	3.23196e-16	0.707503	1.89196e-16	1.16896e-15	84.4523
	TRIM56	HLTF	chr7-101126235-101127069	PT.ATACpeak.60410	SERPINE1	SERPINE1	promoter		ENST00000223095.5	promoter	3.23973e-61	2.63477	0.087	0.015	4.4706e-56	UP_aPT	NP	UP_aPT	0.221177391219458	5.55116447418613e-19	NO_DE	none	none	TRUE	TRUE	FALSE	FALSE	TRUE	REP	1491	118437	40795	0.921635	23.5112	4.48479e-42	3.59253e-40	0.0471857	0.467636	0.641083	0.656073	0.480411	4.22891e-07	1.27605e-06	16.0161
	TRIM56	ARNT2	chr7-101126235-101127069	PT.ATACpeak.60410	SERPINE1	SERPINE1	promoter		ENST00000223095.5	promoter	3.23973e-61	2.63477	0.087	0.015	4.4706e-56	UP_aPT	NP	UP_aPT	0.221177391219458	5.55116447418613e-19	UP_aPT	0.802109388728192	0	TRUE	TRUE	FALSE	FALSE	TRUE	REP	1491	118437	40795	0.921635	23.5112	4.48479e-42	3.59253e-40	0.921419	23.4748	5.10397e-42	5.21749e-41	0.983945	3.67763e-75	1.90869e-72	48.0416
	TRIM56	MAFK	chr7-101126235-101127069	PT.ATACpeak.60410	SERPINE1	SERPINE1	promoter		ENST00000223095.5	promoter	3.23973e-61	2.63477	0.087	0.015	4.4706e-56	UP_aPT	NP	UP_aPT	0.221177391219458	5.55116447418613e-19	NO_DE	NO_DE	NO_DE	TRUE	TRUE	FALSE	FALSE	TRUE	REP	1491	118437	40795	0.921635	23.5112	4.48479e-42	3.59253e-40	0.621931	7.86237	4.9821e-12	8.64635e-12	0.567626	7.35271e-10	2.76526e-09	95.4819
	TRIM56	KLF2	chr7-101126235-101127069	PT.ATACpeak.60410	SERPINE1	SERPINE1	promoter		ENST00000223095.5	promoter	3.23973e-61	2.63477	0.087	0.015	4.4706e-56	UP_aPT	NP	UP_aPT	0.221177391219458	5.55116447418613e-19	NO_DE	NO_DE	NO_DE	TRUE	TRUE	FALSE	FALSE	TRUE	REP	1491	118437	40795	0.921635	23.5112	4.48479e-42	3.59253e-40	0.863255	16.9301	7.42374e-31	3.45768e-30	0.560528	1.32294e-09	4.90431e-09	66.9114
	TRIM56	EGR1	chr7-101126235-101127069	PT.ATACpeak.60410	SERPINE1	SERPINE1	promoter		ENST00000223095.5	promoter	3.23973e-61	2.63477	0.087	0.015	4.4706e-56	UP_aPT	NP	UP_aPT	0.221177391219458	5.55116447418613e-19	UP_aPT	0.598434097965619	1.27143515026078e-54	TRUE	TRUE	FALSE	FALSE	TRUE	REP	1491	118437	40795	0.921635	23.5112	4.48479e-42	3.59253e-40	0.855545	16.3589	8.98187e-30	3.90556e-29	0.863375	7.13286e-31	1.02832e-29	63.0577
	TRIM56	RORB	chr7-101126235-101127069	PT.ATACpeak.60410	SERPINE1	SERPINE1	promoter		ENST00000223095.5	promoter	3.23973e-61	2.63477	0.087	0.015	4.4706e-56	UP_aPT	NP	UP_aPT	0.221177391219458	5.55116447418613e-19	NO_DE	NO_DE	NO_DE	TRUE	TRUE	FALSE	FALSE	TRUE	REP	1491	118437	40795	0.921635	23.5112	4.48479e-42	3.59253e-40	0.569354	6.85606	6.35973e-10	1.00672e-09	0.449674	2.68672e-06	7.41708e-06	34.3544
	TRIM56	SREBF2	chr7-101126235-101127069	PT.ATACpeak.60410	SERPINE1	SERPINE1	promoter		ENST00000223095.5	promoter	3.23973e-61	2.63477	0.087	0.015	4.4706e-56	UP_aPT	NP	UP_aPT	0.221177391219458	5.55116447418613e-19	UP_aPT	0.450446767990593	6.01331650375241e-34	TRUE	TRUE	FALSE	FALSE	TRUE	REP	1491	118437	40795	0.921635	23.5112	4.48479e-42	3.59253e-40	0.508928	5.85279	6.42356e-08	9.3408e-08	0.617807	7.53092e-12	3.31233e-11	73.8215
	TRIM56	ZIC4	chr7-101126235-101127069	PT.ATACpeak.60410	SERPINE1	SERPINE1	promoter		ENST00000223095.5	promoter	3.23973e-61	2.63477	0.087	0.015	4.4706e-56	UP_aPT	NP	UP_aPT	0.221177391219458	5.55116447418613e-19	NO_DE	NO_DE	NO_DE	TRUE	TRUE	FALSE	FALSE	TRUE	REP	1491	118437	40795	0.921635	23.5112	4.48479e-42	3.59253e-40	0.690936	9.46157	1.78542e-15	3.61566e-15	0.570912	5.5756e-10	2.11222e-09	35.2846
	TRIM56	SP3	chr7-101126235-101127069	PT.ATACpeak.60410	SERPINE1	SERPINE1	promoter		ENST00000223095.5	promoter	3.23973e-61	2.63477	0.087	0.015	4.4706e-56	UP_aPT	NP	UP_aPT	0.221177391219458	5.55116447418613e-19	UP_aPT	0.200310053172068	0.00799769620084935	TRUE	TRUE	FALSE	FALSE	TRUE	REP	1491	118437	40795	0.921635	23.5112	4.48479e-42	3.59253e-40	0.879225	18.2699	2.52132e-33	1.38027e-32	0.69986	5.43137e-16	3.2401e-15	78.2067
	TRIM56	RFX5	chr7-101126235-101127069	PT.ATACpeak.60410	SERPINE1	SERPINE1	promoter		ENST00000223095.5	promoter	3.23973e-61	2.63477	0.087	0.015	4.4706e-56	UP_aPT	NP	UP_aPT	0.221177391219458	5.55116447418613e-19	NO_DE	NO_DE	NO_DE	TRUE	TRUE	FALSE	FALSE	TRUE	REP	1491	118437	40795	0.921635	23.5112	4.48479e-42	3.59253e-40	0.865072	17.0713	4.03492e-31	1.91109e-30	0.432899	6.84859e-06	1.81348e-05	79.4027
	TRIM56	REL	chr7-101126235-101127069	PT.ATACpeak.60410	SERPINE1	SERPINE1	promoter		ENST00000223095.5	promoter	3.23973e-61	2.63477	0.087	0.015	4.4706e-56	UP_aPT	NP	UP_aPT	0.221177391219458	5.55116447418613e-19	UP_aPT	0.222907817043191	2.61227731360457e-09	TRUE	TRUE	FALSE	FALSE	TRUE	REP	1491	118437	40795	0.921635	23.5112	4.48479e-42	3.59253e-40	0.910574	21.8079	2.20725e-39	1.8507e-38	0.907631	1.0031e-38	2.47909e-37	60.1342
	TRIM56	FOXP2	chr7-101126235-101127069	PT.ATACpeak.60410	SERPINE1	SERPINE1	promoter		ENST00000223095.5	promoter	3.23973e-61	2.63477	0.087	0.015	4.4706e-56	UP_aPT	NP	UP_aPT	0.221177391219458	5.55116447418613e-19	UP_aPT	0.952988141482173	2.20461082538357e-105	TRUE	TRUE	FALSE	FALSE	TRUE	REP	1491	118437	40795	0.921635	23.5112	4.48479e-42	3.59253e-40	0.668526	8.89897	2.95969e-14	5.66821e-14	0.747755	3.97119e-19	2.7852e-18	49.5034
	TRIM56	ZNF652	chr7-101126235-101127069	PT.ATACpeak.60410	SERPINE1	SERPINE1	promoter		ENST00000223095.5	promoter	3.23973e-61	2.63477	0.087	0.015	4.4706e-56	UP_aPT	NP	UP_aPT	0.221177391219458	5.55116447418613e-19	NO_DE	none	none	TRUE	TRUE	FALSE	FALSE	TRUE	REP	1491	118437	40795	0.921635	23.5112	4.48479e-42	3.59253e-40	0.539746	6.34716	6.83767e-09	1.03615e-08	0.491552	2.06684e-07	6.50115e-07	100
	TRIM56	NFATC2	chr7-101126235-101127069	PT.ATACpeak.60410	SERPINE1	SERPINE1	promoter		ENST00000223095.5	promoter	3.23973e-61	2.63477	0.087	0.015	4.4706e-56	UP_aPT	NP	UP_aPT	0.221177391219458	5.55116447418613e-19	NO_DE	NO_DE	NO_DE	TRUE	TRUE	FALSE	FALSE	TRUE	REP	1491	118437	40795	0.921635	23.5112	4.48479e-42	3.59253e-40	0.84159	15.425	5.78263e-28	2.25416e-27	0.663541	5.34923e-14	2.69539e-13	48.706
	TRIM56	TP63	chr7-101126235-101127069	PT.ATACpeak.60410	SERPINE1	SERPINE1	promoter		ENST00000223095.5	promoter	3.23973e-61	2.63477	0.087	0.015	4.4706e-56	UP_aPT	NP	UP_aPT	0.221177391219458	5.55116447418613e-19	NO_DE	NO_DE	NO_DE	TRUE	TRUE	FALSE	FALSE	TRUE	REP	1491	118437	40795	0.921635	23.5112	4.48479e-42	3.59253e-40	0.471422	5.29176	7.39937e-07	1.02785e-06	0.470898	7.64087e-07	2.24046e-06	73.6886
	TRIM56	ZNF684	chr7-101126235-101127069	PT.ATACpeak.60410	SERPINE1	SERPINE1	promoter		ENST00000223095.5	promoter	3.23973e-61	2.63477	0.087	0.015	4.4706e-56	UP_aPT	NP	UP_aPT	0.221177391219458	5.55116447418613e-19	UP_PT	-0.210665871389784	2.02793840345423e-17	TRUE	TRUE	FALSE	FALSE	TRUE	REP	1491	118437	40795	0.921635	23.5112	4.48479e-42	3.59253e-40	-0.329767	-3.45795	0.000806816	0.000980685	0.41917	1.42065e-05	3.6143e-05	20.6671
	TRIM56	RFX2	chr7-101126235-101127069	PT.ATACpeak.60410	SERPINE1	SERPINE1	promoter		ENST00000223095.5	promoter	3.23973e-61	2.63477	0.087	0.015	4.4706e-56	UP_aPT	NP	UP_aPT	0.221177391219458	5.55116447418613e-19	UP_aPT	0.284196615058805	2.30353439840989e-18	TRUE	TRUE	FALSE	FALSE	TRUE	REP	1491	118437	40795	0.921635	23.5112	4.48479e-42	3.59253e-40	0.855526	16.3575	9.03649e-30	3.92868e-29	0.923879	1.14121e-42	3.7018e-41	78.8711
	TRIM56	EGR3	chr7-101126235-101127069	PT.ATACpeak.60410	SERPINE1	SERPINE1	promoter		ENST00000223095.5	promoter	3.23973e-61	2.63477	0.087	0.015	4.4706e-56	UP_aPT	NP	UP_aPT	0.221177391219458	5.55116447418613e-19	NO_DE	NO_DE	NO_DE	TRUE	TRUE	FALSE	FALSE	TRUE	REP	1491	118437	40795	0.921635	23.5112	4.48479e-42	3.59253e-40	0.86939	17.4177	9.13538e-32	4.5088e-31	0.678277	8.99115e-15	4.86084e-14	62.9248
	TRIM56	ZNF148	chr7-101126235-101127069	PT.ATACpeak.60410	SERPINE1	SERPINE1	promoter		ENST00000223095.5	promoter	3.23973e-61	2.63477	0.087	0.015	4.4706e-56	UP_aPT	NP	UP_aPT	0.221177391219458	5.55116447418613e-19	NO_DE	none	none	TRUE	TRUE	FALSE	FALSE	TRUE	REP	1491	118437	40795	0.921635	23.5112	4.48479e-42	3.59253e-40	0.817848	14.0699	2.95127e-25	9.86472e-25	0.500461	1.14446e-07	3.64403e-07	65.3168
	TRIM56	HIF1A	chr7-101126235-101127069	PT.ATACpeak.60410	SERPINE1	SERPINE1	promoter		ENST00000223095.5	promoter	3.23973e-61	2.63477	0.087	0.015	4.4706e-56	UP_aPT	NP	UP_aPT	0.221177391219458	5.55116447418613e-19	UP_aPT	1.13982061102046	5.84937576181473e-83	TRUE	TRUE	FALSE	FALSE	TRUE	REP	1491	118437	40795	0.921635	23.5112	4.48479e-42	3.59253e-40	0.77079	11.977	6.71465e-21	1.77079e-20	0.535491	9.44257e-09	3.33381e-08	95.2161
	TRIM56	FLI1	chr7-101126235-101127069	PT.ATACpeak.60410	SERPINE1	SERPINE1	promoter		ENST00000223095.5	promoter	3.23973e-61	2.63477	0.087	0.015	4.4706e-56	UP_aPT	NP	UP_aPT	0.221177391219458	5.55116447418613e-19	NO_DE	NO_DE	NO_DE	TRUE	TRUE	FALSE	FALSE	TRUE	REP	1491	118437	40795	0.921635	23.5112	4.48479e-42	3.59253e-40	0.884402	18.7587	3.35252e-34	1.9441e-33	0.30978	0.00171047	0.00326374	76.745
	TRIM56	EHF	chr7-101126235-101127069	PT.ATACpeak.60410	SERPINE1	SERPINE1	promoter		ENST00000223095.5	promoter	3.23973e-61	2.63477	0.087	0.015	4.4706e-56	UP_aPT	NP	UP_aPT	0.221177391219458	5.55116447418613e-19	NO_DE	NO_DE	NO_DE	TRUE	TRUE	FALSE	FALSE	TRUE	REP	1491	118437	40795	0.921635	23.5112	4.48479e-42	3.59253e-40	0.899571	20.3888	4.95837e-37	3.50714e-36	0.772813	4.58705e-21	3.501e-20	61.4631
	TRIM56	ZNF682	chr7-101126235-101127069	PT.ATACpeak.60410	SERPINE1	SERPINE1	promoter		ENST00000223095.5	promoter	3.23973e-61	2.63477	0.087	0.015	4.4706e-56	UP_aPT	NP	UP_aPT	0.221177391219458	5.55116447418613e-19	NO_DE	none	none	TRUE	TRUE	FALSE	FALSE	TRUE	REP	1491	118437	40795	0.921635	23.5112	4.48479e-42	3.59253e-40	0.844649	15.6198	2.40394e-28	9.5892e-28	0.365569	0.000183989	0.000413293	55.0846
	TRIM56	ELK3	chr7-101126235-101127069	PT.ATACpeak.60410	SERPINE1	SERPINE1	promoter		ENST00000223095.5	promoter	3.23973e-61	2.63477	0.087	0.015	4.4706e-56	UP_aPT	NP	UP_aPT	0.221177391219458	5.55116447418613e-19	NO_DE	NO_DE	NO_DE	TRUE	TRUE	FALSE	FALSE	TRUE	REP	1491	118437	40795	0.921635	23.5112	4.48479e-42	3.59253e-40	0.878038	18.1619	3.95343e-33	2.13549e-32	0.876363	7.39661e-33	1.23834e-31	77.0107
	TRIM56	EGR4	chr7-101126235-101127069	PT.ATACpeak.60410	SERPINE1	SERPINE1	promoter		ENST00000223095.5	promoter	3.23973e-61	2.63477	0.087	0.015	4.4706e-56	UP_aPT	NP	UP_aPT	0.221177391219458	5.55116447418613e-19	NO_DE	NO_DE	NO_DE	TRUE	TRUE	FALSE	FALSE	TRUE	REP	1491	118437	40795	0.921635	23.5112	4.48479e-42	3.59253e-40	0.883959	18.7156	3.99971e-34	2.30821e-33	0.582596	2.03318e-10	8.05511e-10	63.7221
	TRIM56	GRHL1	chr7-101126235-101127069	PT.ATACpeak.60410	SERPINE1	SERPINE1	promoter		ENST00000223095.5	promoter	3.23973e-61	2.63477	0.087	0.015	4.4706e-56	UP_aPT	NP	UP_aPT	0.221177391219458	5.55116447418613e-19	NO_DE	none	none	TRUE	TRUE	FALSE	FALSE	TRUE	REP	1491	118437	40795	0.921635	23.5112	4.48479e-42	3.59253e-40	0.665517	8.82696	4.23609e-14	8.05797e-14	0.531671	1.25682e-08	4.31979e-08	54.0215
	TRIM56	POU3F1	chr7-101126235-101127069	PT.ATACpeak.60410	SERPINE1	SERPINE1	promoter		ENST00000223095.5	promoter	3.23973e-61	2.63477	0.087	0.015	4.4706e-56	UP_aPT	NP	UP_aPT	0.221177391219458	5.55116447418613e-19	NO_DE	NO_DE	NO_DE	TRUE	TRUE	FALSE	FALSE	TRUE	REP	1491	118437	40795	0.921635	23.5112	4.48479e-42	3.59253e-40	0.778532	12.2801	1.52912e-21	4.16941e-21	0.507537	7.07042e-08	2.30789e-07	88.5718
	TRIM56	FOXA3	chr7-101126235-101127069	PT.ATACpeak.60410	SERPINE1	SERPINE1	promoter		ENST00000223095.5	promoter	3.23973e-61	2.63477	0.087	0.015	4.4706e-56	UP_aPT	NP	UP_aPT	0.221177391219458	5.55116447418613e-19	NO_DE	NO_DE	NO_DE	TRUE	TRUE	FALSE	FALSE	TRUE	REP	1491	118437	40795	0.921635	23.5112	4.48479e-42	3.59253e-40	0.592949	7.28962	8.03931e-11	1.32358e-10	0.590141	1.03735e-10	4.20611e-10	52.1611
	TRIM56	ESRRA	chr7-101126235-101127069	PT.ATACpeak.60410	SERPINE1	SERPINE1	promoter		ENST00000223095.5	promoter	3.23973e-61	2.63477	0.087	0.015	4.4706e-56	UP_aPT	NP	UP_aPT	0.221177391219458	5.55116447418613e-19	NO_DE	none	none	TRUE	TRUE	FALSE	FALSE	TRUE	REP	1491	118437	40795	0.921635	23.5112	4.48479e-42	3.59253e-40	-0.785865	-12.5804	3.5601e-22	1.00382e-21	0.683717	4.53352e-15	2.53e-14	32.6268
	TRIM56	IRF1	chr7-101126235-101127069	PT.ATACpeak.60410	SERPINE1	SERPINE1	promoter		ENST00000223095.5	promoter	3.23973e-61	2.63477	0.087	0.015	4.4706e-56	UP_aPT	NP	UP_aPT	0.221177391219458	5.55116447418613e-19	NO_DE	NO_DE	NO_DE	TRUE	TRUE	FALSE	FALSE	TRUE	REP	1491	118437	40795	0.921635	23.5112	4.48479e-42	3.59253e-40	0.862497	16.872	9.54827e-31	4.41585e-30	0.841229	6.40551e-28	7.91538e-27	46.9785
	TRIM56	NFAT5	chr7-101126235-101127069	PT.ATACpeak.60410	SERPINE1	SERPINE1	promoter		ENST00000223095.5	promoter	3.23973e-61	2.63477	0.087	0.015	4.4706e-56	UP_aPT	NP	UP_aPT	0.221177391219458	5.55116447418613e-19	UP_aPT	0.816578002526804	1.76129021070641e-96	TRUE	TRUE	FALSE	FALSE	TRUE	REP	1491	118437	40795	0.921635	23.5112	4.48479e-42	3.59253e-40	0.884852	18.8025	2.80116e-34	1.63322e-33	0.951917	3.76834e-52	1.77797e-50	49.7691
	TRIM56	BCL6	chr7-101126235-101127069	PT.ATACpeak.60410	SERPINE1	SERPINE1	promoter		ENST00000223095.5	promoter	3.23973e-61	2.63477	0.087	0.015	4.4706e-56	UP_aPT	NP	UP_aPT	0.221177391219458	5.55116447418613e-19	UP_aPT	0.450156983386642	8.47310105994939e-47	TRUE	TRUE	FALSE	FALSE	TRUE	REP	1491	118437	40795	0.921635	23.5112	4.48479e-42	3.59253e-40	0.793945	12.9273	6.67974e-23	1.95762e-22	0.743483	8.06665e-19	5.58212e-18	70.4993
	TRIM56	REST	chr7-101126235-101127069	PT.ATACpeak.60410	SERPINE1	SERPINE1	promoter		ENST00000223095.5	promoter	3.23973e-61	2.63477	0.087	0.015	4.4706e-56	UP_aPT	NP	UP_aPT	0.221177391219458	5.55116447418613e-19	NO_DE	none	none	TRUE	TRUE	FALSE	FALSE	TRUE	REP	1491	118437	40795	0.921635	23.5112	4.48479e-42	3.59253e-40	-0.848912	-15.9002	6.85174e-29	2.82308e-28	0.589343	1.11479e-10	4.4851e-10	17.2121
	TRIM56	MEF2A	chr7-101126235-101127069	PT.ATACpeak.60410	SERPINE1	SERPINE1	promoter		ENST00000223095.5	promoter	3.23973e-61	2.63477	0.087	0.015	4.4706e-56	UP_aPT	NP	UP_aPT	0.221177391219458	5.55116447418613e-19	UP_aPT	0.905956248650444	3.77264945360741e-105	TRUE	TRUE	FALSE	FALSE	TRUE	REP	1491	118437	40795	0.921635	23.5112	4.48479e-42	3.59253e-40	0.65063	8.48162	2.3551e-13	4.33358e-13	0.873038	2.49785e-32	3.92843e-31	86.8443
	TRIM56	SOX10	chr7-101126235-101127069	PT.ATACpeak.60410	SERPINE1	SERPINE1	promoter		ENST00000223095.5	promoter	3.23973e-61	2.63477	0.087	0.015	4.4706e-56	UP_aPT	NP	UP_aPT	0.221177391219458	5.55116447418613e-19	NO_DE	NO_DE	NO_DE	TRUE	TRUE	FALSE	FALSE	TRUE	REP	1491	118437	40795	0.921635	23.5112	4.48479e-42	3.59253e-40	0.748074	11.1594	3.76441e-19	9.08469e-19	0.549556	3.19334e-09	1.15898e-08	50.9651
	TRIM56	ESR1	chr7-101126235-101127069	PT.ATACpeak.60410	SERPINE1	SERPINE1	promoter		ENST00000223095.5	promoter	3.23973e-61	2.63477	0.087	0.015	4.4706e-56	UP_aPT	NP	UP_aPT	0.221177391219458	5.55116447418613e-19	UP_PT	-0.580424532168313	1.19350015961198e-51	TRUE	TRUE	FALSE	FALSE	TRUE	REP	1491	118437	40795	0.921635	23.5112	4.48479e-42	3.59253e-40	-0.876874	-18.0575	6.11529e-33	3.25976e-32	0.793559	7.247e-23	6.37491e-22	31.6966
	TRIM56	POU3F3	chr7-101126235-101127069	PT.ATACpeak.60410	SERPINE1	SERPINE1	promoter		ENST00000223095.5	promoter	3.23973e-61	2.63477	0.087	0.015	4.4706e-56	UP_aPT	NP	UP_aPT	0.221177391219458	5.55116447418613e-19	UP_aPT	0.170728190355561	5.14024868465041e-21	TRUE	TRUE	FALSE	FALSE	TRUE	REP	1491	118437	40795	0.921635	23.5112	4.48479e-42	3.59253e-40	0.782537	12.4425	6.94642e-22	1.92859e-21	0.773936	3.70605e-21	2.95914e-20	89.2362
	TRIM56	TFAP2E	chr7-101126235-101127069	PT.ATACpeak.60410	SERPINE1	SERPINE1	promoter		ENST00000223095.5	promoter	3.23973e-61	2.63477	0.087	0.015	4.4706e-56	UP_aPT	NP	UP_aPT	0.221177391219458	5.55116447418613e-19	NO_DE	NO_DE	NO_DE	TRUE	TRUE	FALSE	FALSE	TRUE	REP	1491	118437	40795	0.921635	23.5112	4.48479e-42	3.59253e-40	0.815713	13.9598	4.94408e-25	1.63178e-24	0.711951	1.00831e-16	6.30495e-16	41.3973
	TRIM56	CREB1	chr7-101126235-101127069	PT.ATACpeak.60410	SERPINE1	SERPINE1	promoter		ENST00000223095.5	promoter	3.23973e-61	2.63477	0.087	0.015	4.4706e-56	UP_aPT	NP	UP_aPT	0.221177391219458	5.55116447418613e-19	UP_aPT	0.151349886967739	0.00642003827789935	TRUE	TRUE	FALSE	FALSE	TRUE	REP	1491	118437	40795	0.921635	23.5112	4.48479e-42	3.59253e-40	0.903047	20.8122	9.61874e-38	7.14753e-37	0.794014	6.58195e-23	5.88971e-22	60.4
	TRIM56	ZBTB7A	chr7-101126235-101127069	PT.ATACpeak.60410	SERPINE1	SERPINE1	promoter		ENST00000223095.5	promoter	3.23973e-61	2.63477	0.087	0.015	4.4706e-56	UP_aPT	NP	UP_aPT	0.221177391219458	5.55116447418613e-19	UP_aPT	0.153424626626463	2.74091062110693e-06	TRUE	TRUE	FALSE	FALSE	TRUE	REP	1491	118437	40795	0.921635	23.5112	4.48479e-42	3.59253e-40	0.900212	20.4653	3.68144e-37	2.62836e-36	0.518678	3.23893e-08	1.09156e-07	75.2832
	TRIM56	RELB	chr7-101126235-101127069	PT.ATACpeak.60410	SERPINE1	SERPINE1	promoter		ENST00000223095.5	promoter	3.23973e-61	2.63477	0.087	0.015	4.4706e-56	UP_aPT	NP	UP_aPT	0.221177391219458	5.55116447418613e-19	UP_aPT	0.44024896077846	7.90361127113317e-126	TRUE	TRUE	FALSE	FALSE	TRUE	REP	1491	118437	40795	0.921635	23.5112	4.48479e-42	3.59253e-40	0.867576	17.2702	1.71609e-31	8.32189e-31	0.933185	2.4028e-45	8.90751e-44	78.6054
	TRIM56	MEF2C	chr7-101126235-101127069	PT.ATACpeak.60410	SERPINE1	SERPINE1	promoter		ENST00000223095.5	promoter	3.23973e-61	2.63477	0.087	0.015	4.4706e-56	UP_aPT	NP	UP_aPT	0.221177391219458	5.55116447418613e-19	NO_DE	NO_DE	NO_DE	TRUE	TRUE	FALSE	FALSE	TRUE	REP	1491	118437	40795	0.921635	23.5112	4.48479e-42	3.59253e-40	0.621541	7.85434	5.18175e-12	8.98662e-12	0.506847	7.41413e-08	2.40496e-07	87.7745
	TRIM56	ZNF449	chr7-101126235-101127069	PT.ATACpeak.60410	SERPINE1	SERPINE1	promoter		ENST00000223095.5	promoter	3.23973e-61	2.63477	0.087	0.015	4.4706e-56	UP_aPT	NP	UP_aPT	0.221177391219458	5.55116447418613e-19	NO_DE	NO_DE	NO_DE	TRUE	TRUE	FALSE	FALSE	TRUE	REP	1491	118437	40795	0.921635	23.5112	4.48479e-42	3.59253e-40	0.377891	4.04054	0.000106119	0.000134229	0.555541	1.9825e-09	7.29731e-09	43.6564
	TRIM56	GABPA	chr7-101126235-101127069	PT.ATACpeak.60410	SERPINE1	SERPINE1	promoter		ENST00000223095.5	promoter	3.23973e-61	2.63477	0.087	0.015	4.4706e-56	UP_aPT	NP	UP_aPT	0.221177391219458	5.55116447418613e-19	NO_DE	none	none	TRUE	TRUE	FALSE	FALSE	TRUE	REP	1491	118437	40795	0.921635	23.5112	4.48479e-42	3.59253e-40	0.891165	19.4456	2.06811e-35	1.30232e-34	0.669618	2.5956e-14	1.3207e-13	75.549
	TRIM56	GLIS3	chr7-101126235-101127069	PT.ATACpeak.60410	SERPINE1	SERPINE1	promoter		ENST00000223095.5	promoter	3.23973e-61	2.63477	0.087	0.015	4.4706e-56	UP_aPT	NP	UP_aPT	0.221177391219458	5.55116447418613e-19	UP_aPT	0.899964322730154	5.00346380372188e-142	TRUE	TRUE	FALSE	FALSE	TRUE	REP	1491	118437	40795	0.921635	23.5112	4.48479e-42	3.59253e-40	0.599004	7.40539	4.60071e-11	7.6546e-11	0.482439	3.71925e-07	1.12882e-06	38.3409
	TRIM56	MYBL1	chr7-101126235-101127069	PT.ATACpeak.60410	SERPINE1	SERPINE1	promoter		ENST00000223095.5	promoter	3.23973e-61	2.63477	0.087	0.015	4.4706e-56	UP_aPT	NP	UP_aPT	0.221177391219458	5.55116447418613e-19	NO_DE	NO_DE	NO_DE	TRUE	TRUE	FALSE	FALSE	TRUE	REP	1491	118437	40795	0.921635	23.5112	4.48479e-42	3.59253e-40	0.497971	5.68462	1.3523e-07	1.93905e-07	0.675939	1.20127e-14	6.4274e-14	88.4389
	TRIM56	HOXA2	chr7-101126235-101127069	PT.ATACpeak.60410	SERPINE1	SERPINE1	promoter		ENST00000223095.5	promoter	3.23973e-61	2.63477	0.087	0.015	4.4706e-56	UP_aPT	NP	UP_aPT	0.221177391219458	5.55116447418613e-19	NO_DE	NO_DE	NO_DE	TRUE	TRUE	FALSE	FALSE	TRUE	REP	1491	118437	40795	0.921635	23.5112	4.48479e-42	3.59253e-40	0.438247	4.82661	5.10957e-06	6.84516e-06	0.368054	0.000164951	0.00037384	99.6013
	TRIM56	CREM	chr7-101126235-101127069	PT.ATACpeak.60410	SERPINE1	SERPINE1	promoter		ENST00000223095.5	promoter	3.23973e-61	2.63477	0.087	0.015	4.4706e-56	UP_aPT	NP	UP_aPT	0.221177391219458	5.55116447418613e-19	UP_aPT	0.263786740069226	6.56209778918387e-06	TRUE	TRUE	FALSE	FALSE	TRUE	REP	1491	118437	40795	0.921635	23.5112	4.48479e-42	3.59253e-40	0.907777	21.4245	9.31535e-39	7.46192e-38	0.606624	2.2414e-11	9.61394e-11	61.3302
	TRIM56	KLF10	chr7-101126235-101127069	PT.ATACpeak.60410	SERPINE1	SERPINE1	promoter		ENST00000223095.5	promoter	3.23973e-61	2.63477	0.087	0.015	4.4706e-56	UP_aPT	NP	UP_aPT	0.221177391219458	5.55116447418613e-19	UP_aPT	0.472135142261335	7.78407598863321e-76	TRUE	TRUE	FALSE	FALSE	TRUE	REP	1491	118437	40795	0.921635	23.5112	4.48479e-42	3.59253e-40	0.894001	19.7519	6.08523e-36	3.98006e-35	0.94686	4.48226e-50	1.93858e-48	67.1772
	TRIM56	FOS	chr7-101126235-101127069	PT.ATACpeak.60410	SERPINE1	SERPINE1	promoter		ENST00000223095.5	promoter	3.23973e-61	2.63477	0.087	0.015	4.4706e-56	UP_aPT	NP	UP_aPT	0.221177391219458	5.55116447418613e-19	UP_aPT	0.251629965981286	3.40553297628579e-09	TRUE	TRUE	FALSE	FALSE	TRUE	REP	1491	118437	40795	0.921635	23.5112	4.48479e-42	3.59253e-40	0.88657	18.9725	1.39976e-34	8.32637e-34	0.613477	1.15472e-11	5.03615e-11	45.7826
	TRIM56	IRF6	chr7-101126235-101127069	PT.ATACpeak.60410	SERPINE1	SERPINE1	promoter		ENST00000223095.5	promoter	3.23973e-61	2.63477	0.087	0.015	4.4706e-56	UP_aPT	NP	UP_aPT	0.221177391219458	5.55116447418613e-19	NO_DE	NO_DE	NO_DE	TRUE	TRUE	FALSE	FALSE	TRUE	REP	1491	118437	40795	0.921635	23.5112	4.48479e-42	3.59253e-40	0.880054	18.3461	1.83719e-33	1.01507e-32	0.954928	1.7051e-53	9.83273e-52	65.8483
	TRIM56	BHLHE40	chr7-101126235-101127069	PT.ATACpeak.60410	SERPINE1	SERPINE1	promoter		ENST00000223095.5	promoter	3.23973e-61	2.63477	0.087	0.015	4.4706e-56	UP_aPT	NP	UP_aPT	0.221177391219458	5.55116447418613e-19	UP_aPT	0.626347689611647	1.06755497252989e-63	TRUE	TRUE	FALSE	FALSE	TRUE	REP	1491	118437	40795	0.921635	23.5112	4.48479e-42	3.59253e-40	0.931978	25.4502	5.6132e-45	7.23947e-44	0.850848	3.82564e-29	5.22502e-28	48.8389
	TRIM56	NFKB2	chr7-101126235-101127069	PT.ATACpeak.60410	SERPINE1	SERPINE1	promoter		ENST00000223095.5	promoter	3.23973e-61	2.63477	0.087	0.015	4.4706e-56	UP_aPT	NP	UP_aPT	0.221177391219458	5.55116447418613e-19	UP_aPT	0.349585713999555	4.35958162321302e-112	TRUE	TRUE	FALSE	FALSE	TRUE	REP	1491	118437	40795	0.921635	23.5112	4.48479e-42	3.59253e-40	0.88891	19.21	5.34122e-35	3.26817e-34	0.978777	2.82381e-69	3.66389e-67	46.8456
	TRIM56	FOXK2	chr7-101126235-101127069	PT.ATACpeak.60410	SERPINE1	SERPINE1	promoter		ENST00000223095.5	promoter	3.23973e-61	2.63477	0.087	0.015	4.4706e-56	UP_aPT	NP	UP_aPT	0.221177391219458	5.55116447418613e-19	UP_aPT	0.169731160758519	0.000401323587764396	TRUE	TRUE	FALSE	FALSE	TRUE	REP	1491	118437	40795	0.921635	23.5112	4.48479e-42	3.59253e-40	0.521061	6.0435	2.73062e-08	4.03427e-08	0.334004	0.000683452	0.0013965	70.2336
	TRIM56	RFX3	chr7-101126235-101127069	PT.ATACpeak.60410	SERPINE1	SERPINE1	promoter		ENST00000223095.5	promoter	3.23973e-61	2.63477	0.087	0.015	4.4706e-56	UP_aPT	NP	UP_aPT	0.221177391219458	5.55116447418613e-19	NO_DE	none	none	TRUE	TRUE	FALSE	FALSE	TRUE	REP	1491	118437	40795	0.921635	23.5112	4.48479e-42	3.59253e-40	0.77879	12.2905	1.45388e-21	3.96924e-21	0.702261	3.91399e-16	2.36205e-15	86.9772
	TRIM56	ETV6	chr7-101126235-101127069	PT.ATACpeak.60410	SERPINE1	SERPINE1	promoter		ENST00000223095.5	promoter	3.23973e-61	2.63477	0.087	0.015	4.4706e-56	UP_aPT	NP	UP_aPT	0.221177391219458	5.55116447418613e-19	UP_aPT	0.413746518751627	3.67274075893832e-27	TRUE	TRUE	FALSE	FALSE	TRUE	REP	1491	118437	40795	0.921635	23.5112	4.48479e-42	3.59253e-40	0.903851	20.9132	6.52378e-38	4.90488e-37	0.799517	2.0155e-23	1.9019e-22	75.9477
	TRIM56	PLAG1	chr7-101126235-101127069	PT.ATACpeak.60410	SERPINE1	SERPINE1	promoter		ENST00000223095.5	promoter	3.23973e-61	2.63477	0.087	0.015	4.4706e-56	UP_aPT	NP	UP_aPT	0.221177391219458	5.55116447418613e-19	NO_DE	NO_DE	NO_DE	TRUE	TRUE	FALSE	FALSE	TRUE	REP	1491	118437	40795	0.921635	23.5112	4.48479e-42	3.59253e-40	0.644135	8.3364	4.8332e-13	8.77235e-13	0.53582	9.21134e-09	3.27444e-08	54.2872
	TRIM56	STAT1	chr7-101126235-101127069	PT.ATACpeak.60410	SERPINE1	SERPINE1	promoter		ENST00000223095.5	promoter	3.23973e-61	2.63477	0.087	0.015	4.4706e-56	UP_aPT	NP	UP_aPT	0.221177391219458	5.55116447418613e-19	UP_aPT	0.363550540147471	3.21803760380539e-18	TRUE	TRUE	FALSE	FALSE	TRUE	REP	1491	118437	40795	0.921635	23.5112	4.48479e-42	3.59253e-40	0.881796	18.5088	9.3677e-34	5.27755e-33	0.880348	1.64059e-33	2.93609e-32	49.1047
	TRIM56	RUNX1	chr7-101126235-101127069	PT.ATACpeak.60410	SERPINE1	SERPINE1	promoter		ENST00000223095.5	promoter	3.23973e-61	2.63477	0.087	0.015	4.4706e-56	UP_aPT	NP	UP_aPT	0.221177391219458	5.55116447418613e-19	UP_PT	-0.332301737652797	0.0141579267206875	TRUE	TRUE	FALSE	FALSE	TRUE	REP	1491	118437	40795	0.921635	23.5112	4.48479e-42	3.59253e-40	-0.568114	-6.834	7.05807e-10	1.11507e-09	0.675385	1.28618e-14	6.81149e-14	16.5477
	TRIM56	MAF	chr7-101126235-101127069	PT.ATACpeak.60410	SERPINE1	SERPINE1	promoter		ENST00000223095.5	promoter	3.23973e-61	2.63477	0.087	0.015	4.4706e-56	UP_aPT	NP	UP_aPT	0.221177391219458	5.55116447418613e-19	UP_PT	-0.975710953635616	4.52774510664514e-166	TRUE	TRUE	FALSE	FALSE	TRUE	REP	1491	118437	40795	0.921635	23.5112	4.48479e-42	3.59253e-40	-0.391604	-4.21317	5.60276e-05	7.17263e-05	0.535028	9.77756e-09	3.42875e-08	1.39866
	TRIM56	ZNF140	chr7-101126235-101127069	PT.ATACpeak.60410	SERPINE1	SERPINE1	promoter		ENST00000223095.5	promoter	3.23973e-61	2.63477	0.087	0.015	4.4706e-56	UP_aPT	NP	UP_aPT	0.221177391219458	5.55116447418613e-19	NO_DE	none	none	TRUE	TRUE	FALSE	FALSE	TRUE	REP	1491	118437	40795	0.921635	23.5112	4.48479e-42	3.59253e-40	0.0246113	0.243714	0.807962	0.817784	0.41687	1.60042e-05	4.03212e-05	22.1289
	TRIM56	PRDM4	chr7-101126235-101127069	PT.ATACpeak.60410	SERPINE1	SERPINE1	promoter		ENST00000223095.5	promoter	3.23973e-61	2.63477	0.087	0.015	4.4706e-56	UP_aPT	NP	UP_aPT	0.221177391219458	5.55116447418613e-19	NO_DE	none	none	TRUE	TRUE	FALSE	FALSE	TRUE	REP	1491	118437	40795	0.921635	23.5112	4.48479e-42	3.59253e-40	0.687809	9.38013	2.68213e-15	5.38659e-15	0.329823	0.000805046	0.0016132	89.1034
	TRIM56	TBP	chr7-101126235-101127069	PT.ATACpeak.60410	SERPINE1	SERPINE1	promoter		ENST00000223095.5	promoter	3.23973e-61	2.63477	0.087	0.015	4.4706e-56	UP_aPT	NP	UP_aPT	0.221177391219458	5.55116447418613e-19	NO_DE	none	none	TRUE	TRUE	FALSE	FALSE	TRUE	REP	1491	118437	40795	0.921635	23.5112	4.48479e-42	3.59253e-40	0.805523	13.4572	5.30771e-24	1.65192e-23	0.311659	0.00159724	0.00305893	81.9275
	TRIM56	CEBPB	chr7-101126235-101127069	PT.ATACpeak.60410	SERPINE1	SERPINE1	promoter		ENST00000223095.5	promoter	3.23973e-61	2.63477	0.087	0.015	4.4706e-56	UP_aPT	NP	UP_aPT	0.221177391219458	5.55116447418613e-19	NO_DE	NO_DE	NO_DE	TRUE	TRUE	FALSE	FALSE	TRUE	REP	1491	118437	40795	0.921635	23.5112	4.48479e-42	3.59253e-40	0.823247	14.3561	7.76334e-26	2.68196e-25	0.791952	1.01611e-22	8.64525e-22	36.8792
	CELF2	FOSL1	chr10-11165438-11166031	PT.ATACpeak.75979	none	CELF2	promoter	cpg_island	ENST00000609870.5, ENST00000609692.5, ENST00000354897.3, ENST00000638035.1, ENST00000632728.1, ENST00000399850.7, ENST00000417956.6, ENST00000608830.5, ENST00000637215.1, ENST00000636488.1, ENST00000416382.6, ENST00000631460.1, ENST00000633200.1, ENST00000631816.1, ENST00000633077.1, ENST00000542579.5, ENST00000632065.1	promoter, 5UTR, exon, intron	1.78601e-30	2.48147	0.046	0.009	2.46457e-25	UP_aPT	NP	UP_aPT	0.594779362296662	5.73399825197499e-115	NO_DE	NO_DE	NO_DE	TRUE	TRUE	TRUE	FALSE	TRUE	REP	1872	118770	160116	0.926658	24.4036	1.97365e-43	1.81101e-41	0.837977	15.2015	1.59264e-27	6.05159e-27	0.89019	3.12448e-35	6.23694e-34	44.4537
	CELF2	FOXP1	chr10-11165438-11166031	PT.ATACpeak.75979	none	CELF2	promoter	cpg_island	ENST00000609870.5, ENST00000609692.5, ENST00000354897.3, ENST00000638035.1, ENST00000632728.1, ENST00000399850.7, ENST00000417956.6, ENST00000608830.5, ENST00000637215.1, ENST00000636488.1, ENST00000416382.6, ENST00000631460.1, ENST00000633200.1, ENST00000631816.1, ENST00000633077.1, ENST00000542579.5, ENST00000632065.1	promoter, 5UTR, exon, intron	1.78601e-30	2.48147	0.046	0.009	2.46457e-25	UP_aPT	NP	UP_aPT	0.594779362296662	5.73399825197499e-115	UP_aPT	0.388691559302399	1.05723370607433e-14	TRUE	TRUE	TRUE	FALSE	TRUE	REP	1872	118770	160116	0.926658	24.4036	1.97365e-43	1.81101e-41	0.676004	9.08143	1.19178e-14	2.32387e-14	0.847231	1.12914e-28	1.46506e-27	51.8953
	CELF2	HLTF	chr10-11165438-11166031	PT.ATACpeak.75979	none	CELF2	promoter	cpg_island	ENST00000609870.5, ENST00000609692.5, ENST00000354897.3, ENST00000638035.1, ENST00000632728.1, ENST00000399850.7, ENST00000417956.6, ENST00000608830.5, ENST00000637215.1, ENST00000636488.1, ENST00000416382.6, ENST00000631460.1, ENST00000633200.1, ENST00000631816.1, ENST00000633077.1, ENST00000542579.5, ENST00000632065.1	promoter, 5UTR, exon, intron	1.78601e-30	2.48147	0.046	0.009	2.46457e-25	UP_aPT	NP	UP_aPT	0.594779362296662	5.73399825197499e-115	NO_DE	none	none	TRUE	TRUE	TRUE	FALSE	TRUE	REP	1872	118770	160116	0.926658	24.4036	1.97365e-43	1.81101e-41	0.199528	2.01576	0.046563	0.0517335	0.480411	4.22891e-07	1.27605e-06	16.0161
	CELF2	GCM1	chr10-11165438-11166031	PT.ATACpeak.75979	none	CELF2	promoter	cpg_island	ENST00000609870.5, ENST00000609692.5, ENST00000354897.3, ENST00000638035.1, ENST00000632728.1, ENST00000399850.7, ENST00000417956.6, ENST00000608830.5, ENST00000637215.1, ENST00000636488.1, ENST00000416382.6, ENST00000631460.1, ENST00000633200.1, ENST00000631816.1, ENST00000633077.1, ENST00000542579.5, ENST00000632065.1	promoter, 5UTR, exon, intron	1.78601e-30	2.48147	0.046	0.009	2.46457e-25	UP_aPT	NP	UP_aPT	0.594779362296662	5.73399825197499e-115	NO_DE	NO_DE	NO_DE	TRUE	TRUE	TRUE	FALSE	TRUE	REP	1872	118770	160116	0.926658	24.4036	1.97365e-43	1.81101e-41	0.349274	3.69004	0.000368474	0.000454994	0.399938	3.7474e-05	9.08833e-05	74.0872
	CELF2	EOMES	chr10-11165438-11166031	PT.ATACpeak.75979	none	CELF2	promoter	cpg_island	ENST00000609870.5, ENST00000609692.5, ENST00000354897.3, ENST00000638035.1, ENST00000632728.1, ENST00000399850.7, ENST00000417956.6, ENST00000608830.5, ENST00000637215.1, ENST00000636488.1, ENST00000416382.6, ENST00000631460.1, ENST00000633200.1, ENST00000631816.1, ENST00000633077.1, ENST00000542579.5, ENST00000632065.1	promoter, 5UTR, exon, intron	1.78601e-30	2.48147	0.046	0.009	2.46457e-25	UP_aPT	NP	UP_aPT	0.594779362296662	5.73399825197499e-115	NO_DE	NO_DE	NO_DE	TRUE	TRUE	TRUE	FALSE	TRUE	REP	1872	118770	160116	0.926658	24.4036	1.97365e-43	1.81101e-41	0.630001	8.03082	2.18048e-12	3.84485e-12	0.459116	1.5517e-06	4.40073e-06	55.6161
	CELF2	FIGLA	chr10-11165438-11166031	PT.ATACpeak.75979	none	CELF2	promoter	cpg_island	ENST00000609870.5, ENST00000609692.5, ENST00000354897.3, ENST00000638035.1, ENST00000632728.1, ENST00000399850.7, ENST00000417956.6, ENST00000608830.5, ENST00000637215.1, ENST00000636488.1, ENST00000416382.6, ENST00000631460.1, ENST00000633200.1, ENST00000631816.1, ENST00000633077.1, ENST00000542579.5, ENST00000632065.1	promoter, 5UTR, exon, intron	1.78601e-30	2.48147	0.046	0.009	2.46457e-25	UP_aPT	NP	UP_aPT	0.594779362296662	5.73399825197499e-115	NO_DE	NO_DE	NO_DE	TRUE	TRUE	TRUE	FALSE	TRUE	REP	1872	118770	160116	0.926658	24.4036	1.97365e-43	1.81101e-41	-0.844483	-15.6091	2.5229e-28	1.00495e-27	0.376256	0.000114305	0.000262496	25.9826
	CELF2	FOXA3	chr10-11165438-11166031	PT.ATACpeak.75979	none	CELF2	promoter	cpg_island	ENST00000609870.5, ENST00000609692.5, ENST00000354897.3, ENST00000638035.1, ENST00000632728.1, ENST00000399850.7, ENST00000417956.6, ENST00000608830.5, ENST00000637215.1, ENST00000636488.1, ENST00000416382.6, ENST00000631460.1, ENST00000633200.1, ENST00000631816.1, ENST00000633077.1, ENST00000542579.5, ENST00000632065.1	promoter, 5UTR, exon, intron	1.78601e-30	2.48147	0.046	0.009	2.46457e-25	UP_aPT	NP	UP_aPT	0.594779362296662	5.73399825197499e-115	NO_DE	NO_DE	NO_DE	TRUE	TRUE	TRUE	FALSE	TRUE	REP	1872	118770	160116	0.926658	24.4036	1.97365e-43	1.81101e-41	0.665425	8.82477	4.28253e-14	8.14453e-14	0.590141	1.03735e-10	4.20611e-10	52.1611
	CELF2	STAT3	chr10-11165438-11166031	PT.ATACpeak.75979	none	CELF2	promoter	cpg_island	ENST00000609870.5, ENST00000609692.5, ENST00000354897.3, ENST00000638035.1, ENST00000632728.1, ENST00000399850.7, ENST00000417956.6, ENST00000608830.5, ENST00000637215.1, ENST00000636488.1, ENST00000416382.6, ENST00000631460.1, ENST00000633200.1, ENST00000631816.1, ENST00000633077.1, ENST00000542579.5, ENST00000632065.1	promoter, 5UTR, exon, intron	1.78601e-30	2.48147	0.046	0.009	2.46457e-25	UP_aPT	NP	UP_aPT	0.594779362296662	5.73399825197499e-115	UP_aPT	0.569003677073764	5.59342212765026e-63	TRUE	TRUE	TRUE	FALSE	TRUE	REP	1872	118770	160116	0.926658	24.4036	1.97365e-43	1.81101e-41	0.804475	13.4075	6.72199e-24	2.08067e-23	0.760319	4.54068e-20	3.36659e-19	39.404
	CELF2	FOXP2	chr10-11165438-11166031	PT.ATACpeak.75979	none	CELF2	promoter	cpg_island	ENST00000609870.5, ENST00000609692.5, ENST00000354897.3, ENST00000638035.1, ENST00000632728.1, ENST00000399850.7, ENST00000417956.6, ENST00000608830.5, ENST00000637215.1, ENST00000636488.1, ENST00000416382.6, ENST00000631460.1, ENST00000633200.1, ENST00000631816.1, ENST00000633077.1, ENST00000542579.5, ENST00000632065.1	promoter, 5UTR, exon, intron	1.78601e-30	2.48147	0.046	0.009	2.46457e-25	UP_aPT	NP	UP_aPT	0.594779362296662	5.73399825197499e-115	UP_aPT	0.952988141482173	2.20461082538357e-105	TRUE	TRUE	TRUE	FALSE	TRUE	REP	1872	118770	160116	0.926658	24.4036	1.97365e-43	1.81101e-41	0.777499	12.2389	1.86933e-21	5.07434e-21	0.747755	3.97119e-19	2.7852e-18	49.5034
	CELF2	JUND	chr10-11165438-11166031	PT.ATACpeak.75979	none	CELF2	promoter	cpg_island	ENST00000609870.5, ENST00000609692.5, ENST00000354897.3, ENST00000638035.1, ENST00000632728.1, ENST00000399850.7, ENST00000417956.6, ENST00000608830.5, ENST00000637215.1, ENST00000636488.1, ENST00000416382.6, ENST00000631460.1, ENST00000633200.1, ENST00000631816.1, ENST00000633077.1, ENST00000542579.5, ENST00000632065.1	promoter, 5UTR, exon, intron	1.78601e-30	2.48147	0.046	0.009	2.46457e-25	UP_aPT	NP	UP_aPT	0.594779362296662	5.73399825197499e-115	UP_aPT	0.242507557871621	6.46764778981992e-26	TRUE	TRUE	TRUE	FALSE	TRUE	REP	1872	118770	160116	0.926658	24.4036	1.97365e-43	1.81101e-41	0.836438	15.1084	2.43311e-27	9.1494e-27	0.794734	5.65011e-23	5.23644e-22	45.3839
	CELF2	NFATC2	chr10-11165438-11166031	PT.ATACpeak.75979	none	CELF2	promoter	cpg_island	ENST00000609870.5, ENST00000609692.5, ENST00000354897.3, ENST00000638035.1, ENST00000632728.1, ENST00000399850.7, ENST00000417956.6, ENST00000608830.5, ENST00000637215.1, ENST00000636488.1, ENST00000416382.6, ENST00000631460.1, ENST00000633200.1, ENST00000631816.1, ENST00000633077.1, ENST00000542579.5, ENST00000632065.1	promoter, 5UTR, exon, intron	1.78601e-30	2.48147	0.046	0.009	2.46457e-25	UP_aPT	NP	UP_aPT	0.594779362296662	5.73399825197499e-115	NO_DE	NO_DE	NO_DE	TRUE	TRUE	TRUE	FALSE	TRUE	REP	1872	118770	160116	0.926658	24.4036	1.97365e-43	1.81101e-41	0.839253	15.2797	1.11667e-27	4.28104e-27	0.663541	5.34923e-14	2.69539e-13	48.706
	CELF2	HNF4A	chr10-11165438-11166031	PT.ATACpeak.75979	none	CELF2	promoter	cpg_island	ENST00000609870.5, ENST00000609692.5, ENST00000354897.3, ENST00000638035.1, ENST00000632728.1, ENST00000399850.7, ENST00000417956.6, ENST00000608830.5, ENST00000637215.1, ENST00000636488.1, ENST00000416382.6, ENST00000631460.1, ENST00000633200.1, ENST00000631816.1, ENST00000633077.1, ENST00000542579.5, ENST00000632065.1	promoter, 5UTR, exon, intron	1.78601e-30	2.48147	0.046	0.009	2.46457e-25	UP_aPT	NP	UP_aPT	0.594779362296662	5.73399825197499e-115	UP_PT	-0.987309128108451	4.17801251956901e-175	TRUE	TRUE	TRUE	FALSE	TRUE	REP	1872	118770	160116	0.926658	24.4036	1.97365e-43	1.81101e-41	-0.882842	-18.6081	6.22164e-34	3.54656e-33	0.963404	7.7005e-58	5.70937e-56	30.7664
	CELF2	IRF1	chr10-11165438-11166031	PT.ATACpeak.75979	none	CELF2	promoter	cpg_island	ENST00000609870.5, ENST00000609692.5, ENST00000354897.3, ENST00000638035.1, ENST00000632728.1, ENST00000399850.7, ENST00000417956.6, ENST00000608830.5, ENST00000637215.1, ENST00000636488.1, ENST00000416382.6, ENST00000631460.1, ENST00000633200.1, ENST00000631816.1, ENST00000633077.1, ENST00000542579.5, ENST00000632065.1	promoter, 5UTR, exon, intron	1.78601e-30	2.48147	0.046	0.009	2.46457e-25	UP_aPT	NP	UP_aPT	0.594779362296662	5.73399825197499e-115	NO_DE	NO_DE	NO_DE	TRUE	TRUE	TRUE	FALSE	TRUE	REP	1872	118770	160116	0.926658	24.4036	1.97365e-43	1.81101e-41	0.864251	17.0072	5.32022e-31	2.50029e-30	0.841229	6.40551e-28	7.91538e-27	46.9785
	CELF2	HOXD9	chr10-11165438-11166031	PT.ATACpeak.75979	none	CELF2	promoter	cpg_island	ENST00000609870.5, ENST00000609692.5, ENST00000354897.3, ENST00000638035.1, ENST00000632728.1, ENST00000399850.7, ENST00000417956.6, ENST00000608830.5, ENST00000637215.1, ENST00000636488.1, ENST00000416382.6, ENST00000631460.1, ENST00000633200.1, ENST00000631816.1, ENST00000633077.1, ENST00000542579.5, ENST00000632065.1	promoter, 5UTR, exon, intron	1.78601e-30	2.48147	0.046	0.009	2.46457e-25	UP_aPT	NP	UP_aPT	0.594779362296662	5.73399825197499e-115	NO_DE	NO_DE	NO_DE	TRUE	TRUE	TRUE	FALSE	TRUE	REP	1872	118770	160116	0.926658	24.4036	1.97365e-43	1.81101e-41	0.584376	7.12896	1.73734e-10	2.81882e-10	0.314401	0.0014442	0.0027864	95.8805
	CELF2	EGR3	chr10-11165438-11166031	PT.ATACpeak.75979	none	CELF2	promoter	cpg_island	ENST00000609870.5, ENST00000609692.5, ENST00000354897.3, ENST00000638035.1, ENST00000632728.1, ENST00000399850.7, ENST00000417956.6, ENST00000608830.5, ENST00000637215.1, ENST00000636488.1, ENST00000416382.6, ENST00000631460.1, ENST00000633200.1, ENST00000631816.1, ENST00000633077.1, ENST00000542579.5, ENST00000632065.1	promoter, 5UTR, exon, intron	1.78601e-30	2.48147	0.046	0.009	2.46457e-25	UP_aPT	NP	UP_aPT	0.594779362296662	5.73399825197499e-115	NO_DE	NO_DE	NO_DE	TRUE	TRUE	TRUE	FALSE	TRUE	REP	1872	118770	160116	0.926658	24.4036	1.97365e-43	1.81101e-41	0.87333	17.7479	2.24785e-32	1.1545e-31	0.678277	8.99115e-15	4.86084e-14	62.9248
	CELF2	TP63	chr10-11165438-11166031	PT.ATACpeak.75979	none	CELF2	promoter	cpg_island	ENST00000609870.5, ENST00000609692.5, ENST00000354897.3, ENST00000638035.1, ENST00000632728.1, ENST00000399850.7, ENST00000417956.6, ENST00000608830.5, ENST00000637215.1, ENST00000636488.1, ENST00000416382.6, ENST00000631460.1, ENST00000633200.1, ENST00000631816.1, ENST00000633077.1, ENST00000542579.5, ENST00000632065.1	promoter, 5UTR, exon, intron	1.78601e-30	2.48147	0.046	0.009	2.46457e-25	UP_aPT	NP	UP_aPT	0.594779362296662	5.73399825197499e-115	NO_DE	NO_DE	NO_DE	TRUE	TRUE	TRUE	FALSE	TRUE	REP	1872	118770	160116	0.926658	24.4036	1.97365e-43	1.81101e-41	0.602148	7.46629	3.42729e-11	5.73382e-11	0.470898	7.64087e-07	2.24046e-06	73.6886
	CELF2	EHF	chr10-11165438-11166031	PT.ATACpeak.75979	none	CELF2	promoter	cpg_island	ENST00000609870.5, ENST00000609692.5, ENST00000354897.3, ENST00000638035.1, ENST00000632728.1, ENST00000399850.7, ENST00000417956.6, ENST00000608830.5, ENST00000637215.1, ENST00000636488.1, ENST00000416382.6, ENST00000631460.1, ENST00000633200.1, ENST00000631816.1, ENST00000633077.1, ENST00000542579.5, ENST00000632065.1	promoter, 5UTR, exon, intron	1.78601e-30	2.48147	0.046	0.009	2.46457e-25	UP_aPT	NP	UP_aPT	0.594779362296662	5.73399825197499e-115	NO_DE	NO_DE	NO_DE	TRUE	TRUE	TRUE	FALSE	TRUE	REP	1872	118770	160116	0.926658	24.4036	1.97365e-43	1.81101e-41	0.872568	17.683	2.95863e-32	1.50744e-31	0.772813	4.58705e-21	3.501e-20	61.4631
	CELF2	MYBL1	chr10-11165438-11166031	PT.ATACpeak.75979	none	CELF2	promoter	cpg_island	ENST00000609870.5, ENST00000609692.5, ENST00000354897.3, ENST00000638035.1, ENST00000632728.1, ENST00000399850.7, ENST00000417956.6, ENST00000608830.5, ENST00000637215.1, ENST00000636488.1, ENST00000416382.6, ENST00000631460.1, ENST00000633200.1, ENST00000631816.1, ENST00000633077.1, ENST00000542579.5, ENST00000632065.1	promoter, 5UTR, exon, intron	1.78601e-30	2.48147	0.046	0.009	2.46457e-25	UP_aPT	NP	UP_aPT	0.594779362296662	5.73399825197499e-115	NO_DE	NO_DE	NO_DE	TRUE	TRUE	TRUE	FALSE	TRUE	REP	1872	118770	160116	0.926658	24.4036	1.97365e-43	1.81101e-41	0.623357	7.89183	4.31279e-12	7.50505e-12	0.675939	1.20127e-14	6.4274e-14	88.4389
	CELF2	EGR2	chr10-11165438-11166031	PT.ATACpeak.75979	none	CELF2	promoter	cpg_island	ENST00000609870.5, ENST00000609692.5, ENST00000354897.3, ENST00000638035.1, ENST00000632728.1, ENST00000399850.7, ENST00000417956.6, ENST00000608830.5, ENST00000637215.1, ENST00000636488.1, ENST00000416382.6, ENST00000631460.1, ENST00000633200.1, ENST00000631816.1, ENST00000633077.1, ENST00000542579.5, ENST00000632065.1	promoter, 5UTR, exon, intron	1.78601e-30	2.48147	0.046	0.009	2.46457e-25	UP_aPT	NP	UP_aPT	0.594779362296662	5.73399825197499e-115	NO_DE	NO_DE	NO_DE	TRUE	TRUE	TRUE	FALSE	TRUE	REP	1872	118770	160116	0.926658	24.4036	1.97365e-43	1.81101e-41	0.864234	17.0058	5.35118e-31	2.51436e-30	0.512441	5.03147e-08	1.65274e-07	63.855
	CELF2	BHLHE41	chr10-11165438-11166031	PT.ATACpeak.75979	none	CELF2	promoter	cpg_island	ENST00000609870.5, ENST00000609692.5, ENST00000354897.3, ENST00000638035.1, ENST00000632728.1, ENST00000399850.7, ENST00000417956.6, ENST00000608830.5, ENST00000637215.1, ENST00000636488.1, ENST00000416382.6, ENST00000631460.1, ENST00000633200.1, ENST00000631816.1, ENST00000633077.1, ENST00000542579.5, ENST00000632065.1	promoter, 5UTR, exon, intron	1.78601e-30	2.48147	0.046	0.009	2.46457e-25	UP_aPT	NP	UP_aPT	0.594779362296662	5.73399825197499e-115	NO_DE	NO_DE	NO_DE	TRUE	TRUE	TRUE	FALSE	TRUE	REP	1872	118770	160116	0.926658	24.4036	1.97365e-43	1.81101e-41	0.859272	16.6296	2.74197e-30	1.23188e-29	0.888125	7.3959e-35	1.42166e-33	48.9718
	CELF2	E2F2	chr10-11165438-11166031	PT.ATACpeak.75979	none	CELF2	promoter	cpg_island	ENST00000609870.5, ENST00000609692.5, ENST00000354897.3, ENST00000638035.1, ENST00000632728.1, ENST00000399850.7, ENST00000417956.6, ENST00000608830.5, ENST00000637215.1, ENST00000636488.1, ENST00000416382.6, ENST00000631460.1, ENST00000633200.1, ENST00000631816.1, ENST00000633077.1, ENST00000542579.5, ENST00000632065.1	promoter, 5UTR, exon, intron	1.78601e-30	2.48147	0.046	0.009	2.46457e-25	UP_aPT	NP	UP_aPT	0.594779362296662	5.73399825197499e-115	NO_DE	NO_DE	NO_DE	TRUE	TRUE	TRUE	FALSE	TRUE	REP	1872	118770	160116	0.926658	24.4036	1.97365e-43	1.81101e-41	0.890948	19.4227	2.26786e-35	1.4241e-34	0.64222	5.95467e-13	2.80952e-12	84.0537
	CELF2	TGIF1	chr10-11165438-11166031	PT.ATACpeak.75979	none	CELF2	promoter	cpg_island	ENST00000609870.5, ENST00000609692.5, ENST00000354897.3, ENST00000638035.1, ENST00000632728.1, ENST00000399850.7, ENST00000417956.6, ENST00000608830.5, ENST00000637215.1, ENST00000636488.1, ENST00000416382.6, ENST00000631460.1, ENST00000633200.1, ENST00000631816.1, ENST00000633077.1, ENST00000542579.5, ENST00000632065.1	promoter, 5UTR, exon, intron	1.78601e-30	2.48147	0.046	0.009	2.46457e-25	UP_aPT	NP	UP_aPT	0.594779362296662	5.73399825197499e-115	UP_aPT	0.152529690508495	1.09302613172555e-07	TRUE	TRUE	TRUE	FALSE	TRUE	REP	1872	118770	160116	0.926658	24.4036	1.97365e-43	1.81101e-41	0.698272	9.65664	6.73395e-16	1.39004e-15	0.320433	0.00115328	0.00225019	57.0779
	CELF2	ZNF382	chr10-11165438-11166031	PT.ATACpeak.75979	none	CELF2	promoter	cpg_island	ENST00000609870.5, ENST00000609692.5, ENST00000354897.3, ENST00000638035.1, ENST00000632728.1, ENST00000399850.7, ENST00000417956.6, ENST00000608830.5, ENST00000637215.1, ENST00000636488.1, ENST00000416382.6, ENST00000631460.1, ENST00000633200.1, ENST00000631816.1, ENST00000633077.1, ENST00000542579.5, ENST00000632065.1	promoter, 5UTR, exon, intron	1.78601e-30	2.48147	0.046	0.009	2.46457e-25	UP_aPT	NP	UP_aPT	0.594779362296662	5.73399825197499e-115	NO_DE	NO_DE	NO_DE	TRUE	TRUE	TRUE	FALSE	TRUE	REP	1872	118770	160116	0.926658	24.4036	1.97365e-43	1.81101e-41	0.225876	2.29538	0.0238432	0.0269248	0.680418	6.87878e-15	3.75799e-14	23.0591
	CELF2	HOXB9	chr10-11165438-11166031	PT.ATACpeak.75979	none	CELF2	promoter	cpg_island	ENST00000609870.5, ENST00000609692.5, ENST00000354897.3, ENST00000638035.1, ENST00000632728.1, ENST00000399850.7, ENST00000417956.6, ENST00000608830.5, ENST00000637215.1, ENST00000636488.1, ENST00000416382.6, ENST00000631460.1, ENST00000633200.1, ENST00000631816.1, ENST00000633077.1, ENST00000542579.5, ENST00000632065.1	promoter, 5UTR, exon, intron	1.78601e-30	2.48147	0.046	0.009	2.46457e-25	UP_aPT	NP	UP_aPT	0.594779362296662	5.73399825197499e-115	NO_DE	NO_DE	NO_DE	TRUE	TRUE	TRUE	FALSE	TRUE	REP	1872	118770	160116	0.926658	24.4036	1.97365e-43	1.81101e-41	0.807775	13.5652	3.17978e-24	1.00199e-23	0.672929	1.73781e-14	8.92992e-14	87.243
	CELF2	GMEB2	chr10-11165438-11166031	PT.ATACpeak.75979	none	CELF2	promoter	cpg_island	ENST00000609870.5, ENST00000609692.5, ENST00000354897.3, ENST00000638035.1, ENST00000632728.1, ENST00000399850.7, ENST00000417956.6, ENST00000608830.5, ENST00000637215.1, ENST00000636488.1, ENST00000416382.6, ENST00000631460.1, ENST00000633200.1, ENST00000631816.1, ENST00000633077.1, ENST00000542579.5, ENST00000632065.1	promoter, 5UTR, exon, intron	1.78601e-30	2.48147	0.046	0.009	2.46457e-25	UP_aPT	NP	UP_aPT	0.594779362296662	5.73399825197499e-115	NO_DE	NO_DE	NO_DE	TRUE	TRUE	TRUE	FALSE	TRUE	REP	1872	118770	160116	0.926658	24.4036	1.97365e-43	1.81101e-41	0.889805	19.3028	3.67352e-35	2.27388e-34	0.645399	4.2079e-13	2.00358e-12	65.7154
	CELF2	ONECUT1	chr10-11165438-11166031	PT.ATACpeak.75979	none	CELF2	promoter	cpg_island	ENST00000609870.5, ENST00000609692.5, ENST00000354897.3, ENST00000638035.1, ENST00000632728.1, ENST00000399850.7, ENST00000417956.6, ENST00000608830.5, ENST00000637215.1, ENST00000636488.1, ENST00000416382.6, ENST00000631460.1, ENST00000633200.1, ENST00000631816.1, ENST00000633077.1, ENST00000542579.5, ENST00000632065.1	promoter, 5UTR, exon, intron	1.78601e-30	2.48147	0.046	0.009	2.46457e-25	UP_aPT	NP	UP_aPT	0.594779362296662	5.73399825197499e-115	NO_DE	NO_DE	NO_DE	TRUE	TRUE	TRUE	FALSE	TRUE	REP	1872	118770	160116	0.926658	24.4036	1.97365e-43	1.81101e-41	0.516902	5.97758	3.67485e-08	5.39939e-08	0.431294	7.4706e-06	1.96814e-05	97.8738
	CELF2	NR2F1	chr10-11165438-11166031	PT.ATACpeak.75979	none	CELF2	promoter	cpg_island	ENST00000609870.5, ENST00000609692.5, ENST00000354897.3, ENST00000638035.1, ENST00000632728.1, ENST00000399850.7, ENST00000417956.6, ENST00000608830.5, ENST00000637215.1, ENST00000636488.1, ENST00000416382.6, ENST00000631460.1, ENST00000633200.1, ENST00000631816.1, ENST00000633077.1, ENST00000542579.5, ENST00000632065.1	promoter, 5UTR, exon, intron	1.78601e-30	2.48147	0.046	0.009	2.46457e-25	UP_aPT	NP	UP_aPT	0.594779362296662	5.73399825197499e-115	UP_PT	-0.236056677690842	2.96909855672111e-18	TRUE	TRUE	TRUE	FALSE	TRUE	REP	1872	118770	160116	0.926658	24.4036	1.97365e-43	1.81101e-41	-0.887435	-19.0595	9.82618e-35	5.90538e-34	0.827599	2.55885e-26	2.82563e-25	26.7799
	CELF2	ZBTB7A	chr10-11165438-11166031	PT.ATACpeak.75979	none	CELF2	promoter	cpg_island	ENST00000609870.5, ENST00000609692.5, ENST00000354897.3, ENST00000638035.1, ENST00000632728.1, ENST00000399850.7, ENST00000417956.6, ENST00000608830.5, ENST00000637215.1, ENST00000636488.1, ENST00000416382.6, ENST00000631460.1, ENST00000633200.1, ENST00000631816.1, ENST00000633077.1, ENST00000542579.5, ENST00000632065.1	promoter, 5UTR, exon, intron	1.78601e-30	2.48147	0.046	0.009	2.46457e-25	UP_aPT	NP	UP_aPT	0.594779362296662	5.73399825197499e-115	UP_aPT	0.153424626626463	2.74091062110693e-06	TRUE	TRUE	TRUE	FALSE	TRUE	REP	1872	118770	160116	0.926658	24.4036	1.97365e-43	1.81101e-41	0.900909	20.5493	2.65652e-37	1.91529e-36	0.518678	3.23893e-08	1.09156e-07	75.2832
	CELF2	GABPA	chr10-11165438-11166031	PT.ATACpeak.75979	none	CELF2	promoter	cpg_island	ENST00000609870.5, ENST00000609692.5, ENST00000354897.3, ENST00000638035.1, ENST00000632728.1, ENST00000399850.7, ENST00000417956.6, ENST00000608830.5, ENST00000637215.1, ENST00000636488.1, ENST00000416382.6, ENST00000631460.1, ENST00000633200.1, ENST00000631816.1, ENST00000633077.1, ENST00000542579.5, ENST00000632065.1	promoter, 5UTR, exon, intron	1.78601e-30	2.48147	0.046	0.009	2.46457e-25	UP_aPT	NP	UP_aPT	0.594779362296662	5.73399825197499e-115	NO_DE	none	none	TRUE	TRUE	TRUE	FALSE	TRUE	REP	1872	118770	160116	0.926658	24.4036	1.97365e-43	1.81101e-41	0.889258	19.246	4.61897e-35	2.83878e-34	0.669618	2.5956e-14	1.3207e-13	75.549
	CELF2	BCL6	chr10-11165438-11166031	PT.ATACpeak.75979	none	CELF2	promoter	cpg_island	ENST00000609870.5, ENST00000609692.5, ENST00000354897.3, ENST00000638035.1, ENST00000632728.1, ENST00000399850.7, ENST00000417956.6, ENST00000608830.5, ENST00000637215.1, ENST00000636488.1, ENST00000416382.6, ENST00000631460.1, ENST00000633200.1, ENST00000631816.1, ENST00000633077.1, ENST00000542579.5, ENST00000632065.1	promoter, 5UTR, exon, intron	1.78601e-30	2.48147	0.046	0.009	2.46457e-25	UP_aPT	NP	UP_aPT	0.594779362296662	5.73399825197499e-115	UP_aPT	0.450156983386642	8.47310105994939e-47	TRUE	TRUE	TRUE	FALSE	TRUE	REP	1872	118770	160116	0.926658	24.4036	1.97365e-43	1.81101e-41	0.828123	14.625	2.23417e-26	7.95089e-26	0.743483	8.06665e-19	5.58212e-18	70.4993
	CELF2	ETS1	chr10-11165438-11166031	PT.ATACpeak.75979	none	CELF2	promoter	cpg_island	ENST00000609870.5, ENST00000609692.5, ENST00000354897.3, ENST00000638035.1, ENST00000632728.1, ENST00000399850.7, ENST00000417956.6, ENST00000608830.5, ENST00000637215.1, ENST00000636488.1, ENST00000416382.6, ENST00000631460.1, ENST00000633200.1, ENST00000631816.1, ENST00000633077.1, ENST00000542579.5, ENST00000632065.1	promoter, 5UTR, exon, intron	1.78601e-30	2.48147	0.046	0.009	2.46457e-25	UP_aPT	NP	UP_aPT	0.594779362296662	5.73399825197499e-115	UP_aPT	1.01808039000292	1.24015523123843e-252	TRUE	TRUE	TRUE	FALSE	TRUE	REP	1872	118770	160116	0.926658	24.4036	1.97365e-43	1.81101e-41	0.903104	20.8193	9.35875e-38	6.96108e-37	0.952472	2.16425e-52	1.12325e-50	76.0805
	CELF2	MYC	chr10-11165438-11166031	PT.ATACpeak.75979	none	CELF2	promoter	cpg_island	ENST00000609870.5, ENST00000609692.5, ENST00000354897.3, ENST00000638035.1, ENST00000632728.1, ENST00000399850.7, ENST00000417956.6, ENST00000608830.5, ENST00000637215.1, ENST00000636488.1, ENST00000416382.6, ENST00000631460.1, ENST00000633200.1, ENST00000631816.1, ENST00000633077.1, ENST00000542579.5, ENST00000632065.1	promoter, 5UTR, exon, intron	1.78601e-30	2.48147	0.046	0.009	2.46457e-25	UP_aPT	NP	UP_aPT	0.594779362296662	5.73399825197499e-115	NO_DE	NO_DE	NO_DE	TRUE	TRUE	TRUE	FALSE	TRUE	REP	1872	118770	160116	0.926658	24.4036	1.97365e-43	1.81101e-41	0.499616	5.70963	1.21132e-07	1.74071e-07	0.585862	1.52254e-10	6.07844e-10	94.0201
	CELF2	RELB	chr10-11165438-11166031	PT.ATACpeak.75979	none	CELF2	promoter	cpg_island	ENST00000609870.5, ENST00000609692.5, ENST00000354897.3, ENST00000638035.1, ENST00000632728.1, ENST00000399850.7, ENST00000417956.6, ENST00000608830.5, ENST00000637215.1, ENST00000636488.1, ENST00000416382.6, ENST00000631460.1, ENST00000633200.1, ENST00000631816.1, ENST00000633077.1, ENST00000542579.5, ENST00000632065.1	promoter, 5UTR, exon, intron	1.78601e-30	2.48147	0.046	0.009	2.46457e-25	UP_aPT	NP	UP_aPT	0.594779362296662	5.73399825197499e-115	UP_aPT	0.44024896077846	7.90361127113317e-126	TRUE	TRUE	TRUE	FALSE	TRUE	REP	1872	118770	160116	0.926658	24.4036	1.97365e-43	1.81101e-41	0.863717	16.9658	6.36281e-31	2.97552e-30	0.933185	2.4028e-45	8.90751e-44	78.6054
	CELF2	SOX4	chr10-11165438-11166031	PT.ATACpeak.75979	none	CELF2	promoter	cpg_island	ENST00000609870.5, ENST00000609692.5, ENST00000354897.3, ENST00000638035.1, ENST00000632728.1, ENST00000399850.7, ENST00000417956.6, ENST00000608830.5, ENST00000637215.1, ENST00000636488.1, ENST00000416382.6, ENST00000631460.1, ENST00000633200.1, ENST00000631816.1, ENST00000633077.1, ENST00000542579.5, ENST00000632065.1	promoter, 5UTR, exon, intron	1.78601e-30	2.48147	0.046	0.009	2.46457e-25	UP_aPT	NP	UP_aPT	0.594779362296662	5.73399825197499e-115	UP_aPT	0.978974120585437	3.68894690548909e-186	TRUE	TRUE	TRUE	FALSE	TRUE	REP	1872	118770	160116	0.926658	24.4036	1.97365e-43	1.81101e-41	0.817278	14.0403	3.38969e-25	1.1293e-24	0.872365	3.18275e-32	4.85838e-31	35.949
	CELF2	TBX6	chr10-11165438-11166031	PT.ATACpeak.75979	none	CELF2	promoter	cpg_island	ENST00000609870.5, ENST00000609692.5, ENST00000354897.3, ENST00000638035.1, ENST00000632728.1, ENST00000399850.7, ENST00000417956.6, ENST00000608830.5, ENST00000637215.1, ENST00000636488.1, ENST00000416382.6, ENST00000631460.1, ENST00000633200.1, ENST00000631816.1, ENST00000633077.1, ENST00000542579.5, ENST00000632065.1	promoter, 5UTR, exon, intron	1.78601e-30	2.48147	0.046	0.009	2.46457e-25	UP_aPT	NP	UP_aPT	0.594779362296662	5.73399825197499e-115	NO_DE	NO_DE	NO_DE	TRUE	TRUE	TRUE	FALSE	TRUE	REP	1872	118770	160116	0.926658	24.4036	1.97365e-43	1.81101e-41	0.0148501	0.147025	0.883414	0.889841	0.382124	8.73941e-05	0.000204313	57.4765
	CELF2	KLF5	chr10-11165438-11166031	PT.ATACpeak.75979	none	CELF2	promoter	cpg_island	ENST00000609870.5, ENST00000609692.5, ENST00000354897.3, ENST00000638035.1, ENST00000632728.1, ENST00000399850.7, ENST00000417956.6, ENST00000608830.5, ENST00000637215.1, ENST00000636488.1, ENST00000416382.6, ENST00000631460.1, ENST00000633200.1, ENST00000631816.1, ENST00000633077.1, ENST00000542579.5, ENST00000632065.1	promoter, 5UTR, exon, intron	1.78601e-30	2.48147	0.046	0.009	2.46457e-25	UP_aPT	NP	UP_aPT	0.594779362296662	5.73399825197499e-115	UP_aPT	0.281529972497685	2.63454613272542e-60	TRUE	TRUE	TRUE	FALSE	TRUE	REP	1872	118770	160116	0.926658	24.4036	1.97365e-43	1.81101e-41	0.876596	18.0328	6.7835e-33	3.60482e-32	0.912049	1.01308e-39	2.62893e-38	66.3799
	CELF2	VDR	chr10-11165438-11166031	PT.ATACpeak.75979	none	CELF2	promoter	cpg_island	ENST00000609870.5, ENST00000609692.5, ENST00000354897.3, ENST00000638035.1, ENST00000632728.1, ENST00000399850.7, ENST00000417956.6, ENST00000608830.5, ENST00000637215.1, ENST00000636488.1, ENST00000416382.6, ENST00000631460.1, ENST00000633200.1, ENST00000631816.1, ENST00000633077.1, ENST00000542579.5, ENST00000632065.1	promoter, 5UTR, exon, intron	1.78601e-30	2.48147	0.046	0.009	2.46457e-25	UP_aPT	NP	UP_aPT	0.594779362296662	5.73399825197499e-115	UP_PT	-0.734201257488775	1.99207194372959e-75	TRUE	TRUE	TRUE	FALSE	TRUE	REP	1872	118770	160116	0.926658	24.4036	1.97365e-43	1.81101e-41	-0.698733	-9.66909	6.3276e-16	1.30782e-15	0.794247	6.2657e-23	5.70508e-22	14.4215
	CELF2	IRF7	chr10-11165438-11166031	PT.ATACpeak.75979	none	CELF2	promoter	cpg_island	ENST00000609870.5, ENST00000609692.5, ENST00000354897.3, ENST00000638035.1, ENST00000632728.1, ENST00000399850.7, ENST00000417956.6, ENST00000608830.5, ENST00000637215.1, ENST00000636488.1, ENST00000416382.6, ENST00000631460.1, ENST00000633200.1, ENST00000631816.1, ENST00000633077.1, ENST00000542579.5, ENST00000632065.1	promoter, 5UTR, exon, intron	1.78601e-30	2.48147	0.046	0.009	2.46457e-25	UP_aPT	NP	UP_aPT	0.594779362296662	5.73399825197499e-115	NO_DE	NO_DE	NO_DE	TRUE	TRUE	TRUE	FALSE	TRUE	REP	1872	118770	160116	0.926658	24.4036	1.97365e-43	1.81101e-41	0.871144	17.5629	4.92226e-32	2.47116e-31	0.442525	4.0277e-06	1.0831e-05	62.1275
	CELF2	NFATC1	chr10-11165438-11166031	PT.ATACpeak.75979	none	CELF2	promoter	cpg_island	ENST00000609870.5, ENST00000609692.5, ENST00000354897.3, ENST00000638035.1, ENST00000632728.1, ENST00000399850.7, ENST00000417956.6, ENST00000608830.5, ENST00000637215.1, ENST00000636488.1, ENST00000416382.6, ENST00000631460.1, ENST00000633200.1, ENST00000631816.1, ENST00000633077.1, ENST00000542579.5, ENST00000632065.1	promoter, 5UTR, exon, intron	1.78601e-30	2.48147	0.046	0.009	2.46457e-25	UP_aPT	NP	UP_aPT	0.594779362296662	5.73399825197499e-115	NO_DE	NO_DE	NO_DE	TRUE	TRUE	TRUE	FALSE	TRUE	REP	1872	118770	160116	0.926658	24.4036	1.97365e-43	1.81101e-41	0.874115	17.8154	1.69073e-32	8.75328e-32	0.906224	2.0322e-38	4.58571e-37	65.1839
	CELF2	REST	chr10-11165438-11166031	PT.ATACpeak.75979	none	CELF2	promoter	cpg_island	ENST00000609870.5, ENST00000609692.5, ENST00000354897.3, ENST00000638035.1, ENST00000632728.1, ENST00000399850.7, ENST00000417956.6, ENST00000608830.5, ENST00000637215.1, ENST00000636488.1, ENST00000416382.6, ENST00000631460.1, ENST00000633200.1, ENST00000631816.1, ENST00000633077.1, ENST00000542579.5, ENST00000632065.1	promoter, 5UTR, exon, intron	1.78601e-30	2.48147	0.046	0.009	2.46457e-25	UP_aPT	NP	UP_aPT	0.594779362296662	5.73399825197499e-115	NO_DE	none	none	TRUE	TRUE	TRUE	FALSE	TRUE	REP	1872	118770	160116	0.926658	24.4036	1.97365e-43	1.81101e-41	-0.776733	-12.2085	2.16799e-21	5.86543e-21	0.589343	1.11479e-10	4.4851e-10	17.2121
	CELF2	BACH2	chr10-11165438-11166031	PT.ATACpeak.75979	none	CELF2	promoter	cpg_island	ENST00000609870.5, ENST00000609692.5, ENST00000354897.3, ENST00000638035.1, ENST00000632728.1, ENST00000399850.7, ENST00000417956.6, ENST00000608830.5, ENST00000637215.1, ENST00000636488.1, ENST00000416382.6, ENST00000631460.1, ENST00000633200.1, ENST00000631816.1, ENST00000633077.1, ENST00000542579.5, ENST00000632065.1	promoter, 5UTR, exon, intron	1.78601e-30	2.48147	0.046	0.009	2.46457e-25	UP_aPT	NP	UP_aPT	0.594779362296662	5.73399825197499e-115	UP_aPT	1.10582559106483	1.07942859736504e-173	TRUE	TRUE	TRUE	FALSE	TRUE	REP	1872	118770	160116	0.926658	24.4036	1.97365e-43	1.81101e-41	0.839479	15.2936	1.04841e-27	4.02584e-27	0.929515	3.0198e-44	1.04485e-42	46.5799
	CELF2	NKX2-2	chr10-11165438-11166031	PT.ATACpeak.75979	none	CELF2	promoter	cpg_island	ENST00000609870.5, ENST00000609692.5, ENST00000354897.3, ENST00000638035.1, ENST00000632728.1, ENST00000399850.7, ENST00000417956.6, ENST00000608830.5, ENST00000637215.1, ENST00000636488.1, ENST00000416382.6, ENST00000631460.1, ENST00000633200.1, ENST00000631816.1, ENST00000633077.1, ENST00000542579.5, ENST00000632065.1	promoter, 5UTR, exon, intron	1.78601e-30	2.48147	0.046	0.009	2.46457e-25	UP_aPT	NP	UP_aPT	0.594779362296662	5.73399825197499e-115	NO_DE	NO_DE	NO_DE	TRUE	TRUE	TRUE	FALSE	TRUE	REP	1872	118770	160116	0.926658	24.4036	1.97365e-43	1.81101e-41	-0.20367	-2.0594	0.0421081	0.046905	0.388202	6.58218e-05	0.000157426	17.6107
	CELF2	REL	chr10-11165438-11166031	PT.ATACpeak.75979	none	CELF2	promoter	cpg_island	ENST00000609870.5, ENST00000609692.5, ENST00000354897.3, ENST00000638035.1, ENST00000632728.1, ENST00000399850.7, ENST00000417956.6, ENST00000608830.5, ENST00000637215.1, ENST00000636488.1, ENST00000416382.6, ENST00000631460.1, ENST00000633200.1, ENST00000631816.1, ENST00000633077.1, ENST00000542579.5, ENST00000632065.1	promoter, 5UTR, exon, intron	1.78601e-30	2.48147	0.046	0.009	2.46457e-25	UP_aPT	NP	UP_aPT	0.594779362296662	5.73399825197499e-115	UP_aPT	0.222907817043191	2.61227731360457e-09	TRUE	TRUE	TRUE	FALSE	TRUE	REP	1872	118770	160116	0.926658	24.4036	1.97365e-43	1.81101e-41	0.878608	18.2136	3.18685e-33	1.73281e-32	0.907631	1.0031e-38	2.47909e-37	60.1342
	CELF2	KLF10	chr10-11165438-11166031	PT.ATACpeak.75979	none	CELF2	promoter	cpg_island	ENST00000609870.5, ENST00000609692.5, ENST00000354897.3, ENST00000638035.1, ENST00000632728.1, ENST00000399850.7, ENST00000417956.6, ENST00000608830.5, ENST00000637215.1, ENST00000636488.1, ENST00000416382.6, ENST00000631460.1, ENST00000633200.1, ENST00000631816.1, ENST00000633077.1, ENST00000542579.5, ENST00000632065.1	promoter, 5UTR, exon, intron	1.78601e-30	2.48147	0.046	0.009	2.46457e-25	UP_aPT	NP	UP_aPT	0.594779362296662	5.73399825197499e-115	UP_aPT	0.472135142261335	7.78407598863321e-76	TRUE	TRUE	TRUE	FALSE	TRUE	REP	1872	118770	160116	0.926658	24.4036	1.97365e-43	1.81101e-41	0.907324	21.3639	1.17117e-38	9.3154e-38	0.94686	4.48226e-50	1.93858e-48	67.1772
	CELF2	RFX3	chr10-11165438-11166031	PT.ATACpeak.75979	none	CELF2	promoter	cpg_island	ENST00000609870.5, ENST00000609692.5, ENST00000354897.3, ENST00000638035.1, ENST00000632728.1, ENST00000399850.7, ENST00000417956.6, ENST00000608830.5, ENST00000637215.1, ENST00000636488.1, ENST00000416382.6, ENST00000631460.1, ENST00000633200.1, ENST00000631816.1, ENST00000633077.1, ENST00000542579.5, ENST00000632065.1	promoter, 5UTR, exon, intron	1.78601e-30	2.48147	0.046	0.009	2.46457e-25	UP_aPT	NP	UP_aPT	0.594779362296662	5.73399825197499e-115	NO_DE	none	none	TRUE	TRUE	TRUE	FALSE	TRUE	REP	1872	118770	160116	0.926658	24.4036	1.97365e-43	1.81101e-41	0.876562	18.0298	6.86884e-33	3.64878e-32	0.702261	3.91399e-16	2.36205e-15	86.9772
	CELF2	PAX9	chr10-11165438-11166031	PT.ATACpeak.75979	none	CELF2	promoter	cpg_island	ENST00000609870.5, ENST00000609692.5, ENST00000354897.3, ENST00000638035.1, ENST00000632728.1, ENST00000399850.7, ENST00000417956.6, ENST00000608830.5, ENST00000637215.1, ENST00000636488.1, ENST00000416382.6, ENST00000631460.1, ENST00000633200.1, ENST00000631816.1, ENST00000633077.1, ENST00000542579.5, ENST00000632065.1	promoter, 5UTR, exon, intron	1.78601e-30	2.48147	0.046	0.009	2.46457e-25	UP_aPT	NP	UP_aPT	0.594779362296662	5.73399825197499e-115	NO_DE	NO_DE	NO_DE	TRUE	TRUE	TRUE	FALSE	TRUE	REP	1872	118770	160116	0.926658	24.4036	1.97365e-43	1.81101e-41	0.871338	17.5791	4.59479e-32	2.31147e-31	0.628176	2.63394e-12	1.20975e-11	39.6698
	CELF2	GATA5	chr10-11165438-11166031	PT.ATACpeak.75979	none	CELF2	promoter	cpg_island	ENST00000609870.5, ENST00000609692.5, ENST00000354897.3, ENST00000638035.1, ENST00000632728.1, ENST00000399850.7, ENST00000417956.6, ENST00000608830.5, ENST00000637215.1, ENST00000636488.1, ENST00000416382.6, ENST00000631460.1, ENST00000633200.1, ENST00000631816.1, ENST00000633077.1, ENST00000542579.5, ENST00000632065.1	promoter, 5UTR, exon, intron	1.78601e-30	2.48147	0.046	0.009	2.46457e-25	UP_aPT	NP	UP_aPT	0.594779362296662	5.73399825197499e-115	NO_DE	NO_DE	NO_DE	TRUE	TRUE	TRUE	FALSE	TRUE	REP	1872	118770	160116	0.926658	24.4036	1.97365e-43	1.81101e-41	0.0573302	0.568475	0.571013	0.587448	0.318117	0.00125798	0.0024453	18.6738
	CELF2	STAT1	chr10-11165438-11166031	PT.ATACpeak.75979	none	CELF2	promoter	cpg_island	ENST00000609870.5, ENST00000609692.5, ENST00000354897.3, ENST00000638035.1, ENST00000632728.1, ENST00000399850.7, ENST00000417956.6, ENST00000608830.5, ENST00000637215.1, ENST00000636488.1, ENST00000416382.6, ENST00000631460.1, ENST00000633200.1, ENST00000631816.1, ENST00000633077.1, ENST00000542579.5, ENST00000632065.1	promoter, 5UTR, exon, intron	1.78601e-30	2.48147	0.046	0.009	2.46457e-25	UP_aPT	NP	UP_aPT	0.594779362296662	5.73399825197499e-115	UP_aPT	0.363550540147471	3.21803760380539e-18	TRUE	TRUE	TRUE	FALSE	TRUE	REP	1872	118770	160116	0.926658	24.4036	1.97365e-43	1.81101e-41	0.826662	14.5433	3.25839e-26	1.14883e-25	0.880348	1.64059e-33	2.93609e-32	49.1047
	CELF2	RORB	chr10-11165438-11166031	PT.ATACpeak.75979	none	CELF2	promoter	cpg_island	ENST00000609870.5, ENST00000609692.5, ENST00000354897.3, ENST00000638035.1, ENST00000632728.1, ENST00000399850.7, ENST00000417956.6, ENST00000608830.5, ENST00000637215.1, ENST00000636488.1, ENST00000416382.6, ENST00000631460.1, ENST00000633200.1, ENST00000631816.1, ENST00000633077.1, ENST00000542579.5, ENST00000632065.1	promoter, 5UTR, exon, intron	1.78601e-30	2.48147	0.046	0.009	2.46457e-25	UP_aPT	NP	UP_aPT	0.594779362296662	5.73399825197499e-115	NO_DE	NO_DE	NO_DE	TRUE	TRUE	TRUE	FALSE	TRUE	REP	1872	118770	160116	0.926658	24.4036	1.97365e-43	1.81101e-41	0.437828	4.8209	5.22908e-06	7.00209e-06	0.449674	2.68672e-06	7.41708e-06	34.3544
	CELF2	THAP11	chr10-11165438-11166031	PT.ATACpeak.75979	none	CELF2	promoter	cpg_island	ENST00000609870.5, ENST00000609692.5, ENST00000354897.3, ENST00000638035.1, ENST00000632728.1, ENST00000399850.7, ENST00000417956.6, ENST00000608830.5, ENST00000637215.1, ENST00000636488.1, ENST00000416382.6, ENST00000631460.1, ENST00000633200.1, ENST00000631816.1, ENST00000633077.1, ENST00000542579.5, ENST00000632065.1	promoter, 5UTR, exon, intron	1.78601e-30	2.48147	0.046	0.009	2.46457e-25	UP_aPT	NP	UP_aPT	0.594779362296662	5.73399825197499e-115	NO_DE	NO_DE	NO_DE	TRUE	TRUE	TRUE	FALSE	TRUE	REP	1872	118770	160116	0.926658	24.4036	1.97365e-43	1.81101e-41	0.377487	4.0355	0.000108089	0.000136674	0.345106	0.000437516	0.000908283	10.302
	CELF2	IRF6	chr10-11165438-11166031	PT.ATACpeak.75979	none	CELF2	promoter	cpg_island	ENST00000609870.5, ENST00000609692.5, ENST00000354897.3, ENST00000638035.1, ENST00000632728.1, ENST00000399850.7, ENST00000417956.6, ENST00000608830.5, ENST00000637215.1, ENST00000636488.1, ENST00000416382.6, ENST00000631460.1, ENST00000633200.1, ENST00000631816.1, ENST00000633077.1, ENST00000542579.5, ENST00000632065.1	promoter, 5UTR, exon, intron	1.78601e-30	2.48147	0.046	0.009	2.46457e-25	UP_aPT	NP	UP_aPT	0.594779362296662	5.73399825197499e-115	NO_DE	NO_DE	NO_DE	TRUE	TRUE	TRUE	FALSE	TRUE	REP	1872	118770	160116	0.926658	24.4036	1.97365e-43	1.81101e-41	0.876999	18.0687	5.83678e-33	3.11589e-32	0.954928	1.7051e-53	9.83273e-52	65.8483
	CELF2	HMBOX1	chr10-11165438-11166031	PT.ATACpeak.75979	none	CELF2	promoter	cpg_island	ENST00000609870.5, ENST00000609692.5, ENST00000354897.3, ENST00000638035.1, ENST00000632728.1, ENST00000399850.7, ENST00000417956.6, ENST00000608830.5, ENST00000637215.1, ENST00000636488.1, ENST00000416382.6, ENST00000631460.1, ENST00000633200.1, ENST00000631816.1, ENST00000633077.1, ENST00000542579.5, ENST00000632065.1	promoter, 5UTR, exon, intron	1.78601e-30	2.48147	0.046	0.009	2.46457e-25	UP_aPT	NP	UP_aPT	0.594779362296662	5.73399825197499e-115	UP_aPT	0.292839384190008	1.15516886043135e-13	TRUE	TRUE	TRUE	FALSE	TRUE	REP	1872	118770	160116	0.926658	24.4036	1.97365e-43	1.81101e-41	0.370836	3.95293	0.000145817	0.000183316	0.488965	2.44621e-07	7.60229e-07	33.6899
	CELF2	YY1	chr10-11165438-11166031	PT.ATACpeak.75979	none	CELF2	promoter	cpg_island	ENST00000609870.5, ENST00000609692.5, ENST00000354897.3, ENST00000638035.1, ENST00000632728.1, ENST00000399850.7, ENST00000417956.6, ENST00000608830.5, ENST00000637215.1, ENST00000636488.1, ENST00000416382.6, ENST00000631460.1, ENST00000633200.1, ENST00000631816.1, ENST00000633077.1, ENST00000542579.5, ENST00000632065.1	promoter, 5UTR, exon, intron	1.78601e-30	2.48147	0.046	0.009	2.46457e-25	UP_aPT	NP	UP_aPT	0.594779362296662	5.73399825197499e-115	NO_DE	none	none	TRUE	TRUE	TRUE	FALSE	TRUE	REP	1872	118770	160116	0.926658	24.4036	1.97365e-43	1.81101e-41	0.788742	12.7019	1.97871e-22	5.654e-22	0.356131	0.000276342	0.00059759	94.153
	CELF2	THRB	chr10-11165438-11166031	PT.ATACpeak.75979	none	CELF2	promoter	cpg_island	ENST00000609870.5, ENST00000609692.5, ENST00000354897.3, ENST00000638035.1, ENST00000632728.1, ENST00000399850.7, ENST00000417956.6, ENST00000608830.5, ENST00000637215.1, ENST00000636488.1, ENST00000416382.6, ENST00000631460.1, ENST00000633200.1, ENST00000631816.1, ENST00000633077.1, ENST00000542579.5, ENST00000632065.1	promoter, 5UTR, exon, intron	1.78601e-30	2.48147	0.046	0.009	2.46457e-25	UP_aPT	NP	UP_aPT	0.594779362296662	5.73399825197499e-115	UP_PT	-0.345567961889276	6.24436271429517e-26	TRUE	TRUE	TRUE	FALSE	TRUE	REP	1872	118770	160116	0.926658	24.4036	1.97365e-43	1.81101e-41	-0.878435	-18.1978	3.40319e-33	1.84677e-32	0.607706	2.0206e-11	8.73911e-11	32.7597
	CELF2	TFAP2E	chr10-11165438-11166031	PT.ATACpeak.75979	none	CELF2	promoter	cpg_island	ENST00000609870.5, ENST00000609692.5, ENST00000354897.3, ENST00000638035.1, ENST00000632728.1, ENST00000399850.7, ENST00000417956.6, ENST00000608830.5, ENST00000637215.1, ENST00000636488.1, ENST00000416382.6, ENST00000631460.1, ENST00000633200.1, ENST00000631816.1, ENST00000633077.1, ENST00000542579.5, ENST00000632065.1	promoter, 5UTR, exon, intron	1.78601e-30	2.48147	0.046	0.009	2.46457e-25	UP_aPT	NP	UP_aPT	0.594779362296662	5.73399825197499e-115	NO_DE	NO_DE	NO_DE	TRUE	TRUE	TRUE	FALSE	TRUE	REP	1872	118770	160116	0.926658	24.4036	1.97365e-43	1.81101e-41	0.780983	12.379	9.45258e-22	2.60596e-21	0.711951	1.00831e-16	6.30495e-16	41.3973
	CELF2	RFX4	chr10-11165438-11166031	PT.ATACpeak.75979	none	CELF2	promoter	cpg_island	ENST00000609870.5, ENST00000609692.5, ENST00000354897.3, ENST00000638035.1, ENST00000632728.1, ENST00000399850.7, ENST00000417956.6, ENST00000608830.5, ENST00000637215.1, ENST00000636488.1, ENST00000416382.6, ENST00000631460.1, ENST00000633200.1, ENST00000631816.1, ENST00000633077.1, ENST00000542579.5, ENST00000632065.1	promoter, 5UTR, exon, intron	1.78601e-30	2.48147	0.046	0.009	2.46457e-25	UP_aPT	NP	UP_aPT	0.594779362296662	5.73399825197499e-115	NO_DE	NO_DE	NO_DE	TRUE	TRUE	TRUE	FALSE	TRUE	REP	1872	118770	160116	0.926658	24.4036	1.97365e-43	1.81101e-41	0.90989	21.7126	3.15239e-39	2.61346e-38	0.512559	4.99015e-08	1.64961e-07	79.5356
	CELF2	MNT	chr10-11165438-11166031	PT.ATACpeak.75979	none	CELF2	promoter	cpg_island	ENST00000609870.5, ENST00000609692.5, ENST00000354897.3, ENST00000638035.1, ENST00000632728.1, ENST00000399850.7, ENST00000417956.6, ENST00000608830.5, ENST00000637215.1, ENST00000636488.1, ENST00000416382.6, ENST00000631460.1, ENST00000633200.1, ENST00000631816.1, ENST00000633077.1, ENST00000542579.5, ENST00000632065.1	promoter, 5UTR, exon, intron	1.78601e-30	2.48147	0.046	0.009	2.46457e-25	UP_aPT	NP	UP_aPT	0.594779362296662	5.73399825197499e-115	NO_DE	NO_DE	NO_DE	TRUE	TRUE	TRUE	FALSE	TRUE	REP	1872	118770	160116	0.926658	24.4036	1.97365e-43	1.81101e-41	0.615716	7.73544	9.26468e-12	1.58872e-11	0.441215	4.33346e-06	1.15931e-05	92.6913
	CELF2	GRHL1	chr10-11165438-11166031	PT.ATACpeak.75979	none	CELF2	promoter	cpg_island	ENST00000609870.5, ENST00000609692.5, ENST00000354897.3, ENST00000638035.1, ENST00000632728.1, ENST00000399850.7, ENST00000417956.6, ENST00000608830.5, ENST00000637215.1, ENST00000636488.1, ENST00000416382.6, ENST00000631460.1, ENST00000633200.1, ENST00000631816.1, ENST00000633077.1, ENST00000542579.5, ENST00000632065.1	promoter, 5UTR, exon, intron	1.78601e-30	2.48147	0.046	0.009	2.46457e-25	UP_aPT	NP	UP_aPT	0.594779362296662	5.73399825197499e-115	NO_DE	none	none	TRUE	TRUE	TRUE	FALSE	TRUE	REP	1872	118770	160116	0.926658	24.4036	1.97365e-43	1.81101e-41	0.828751	14.6604	1.89772e-26	6.78207e-26	0.531671	1.25682e-08	4.31979e-08	54.0215
	CELF2	XBP1	chr10-11165438-11166031	PT.ATACpeak.75979	none	CELF2	promoter	cpg_island	ENST00000609870.5, ENST00000609692.5, ENST00000354897.3, ENST00000638035.1, ENST00000632728.1, ENST00000399850.7, ENST00000417956.6, ENST00000608830.5, ENST00000637215.1, ENST00000636488.1, ENST00000416382.6, ENST00000631460.1, ENST00000633200.1, ENST00000631816.1, ENST00000633077.1, ENST00000542579.5, ENST00000632065.1	promoter, 5UTR, exon, intron	1.78601e-30	2.48147	0.046	0.009	2.46457e-25	UP_aPT	NP	UP_aPT	0.594779362296662	5.73399825197499e-115	NO_DE	NO_DE	NO_DE	TRUE	TRUE	TRUE	FALSE	TRUE	REP	1872	118770	160116	0.926658	24.4036	1.97365e-43	1.81101e-41	0.854865	16.3105	1.11145e-29	4.80462e-29	0.354522	0.00029582	0.000631814	78.7383
	CELF2	MAFK	chr10-11165438-11166031	PT.ATACpeak.75979	none	CELF2	promoter	cpg_island	ENST00000609870.5, ENST00000609692.5, ENST00000354897.3, ENST00000638035.1, ENST00000632728.1, ENST00000399850.7, ENST00000417956.6, ENST00000608830.5, ENST00000637215.1, ENST00000636488.1, ENST00000416382.6, ENST00000631460.1, ENST00000633200.1, ENST00000631816.1, ENST00000633077.1, ENST00000542579.5, ENST00000632065.1	promoter, 5UTR, exon, intron	1.78601e-30	2.48147	0.046	0.009	2.46457e-25	UP_aPT	NP	UP_aPT	0.594779362296662	5.73399825197499e-115	NO_DE	NO_DE	NO_DE	TRUE	TRUE	TRUE	FALSE	TRUE	REP	1872	118770	160116	0.926658	24.4036	1.97365e-43	1.81101e-41	0.687096	9.3617	2.94094e-15	5.895e-15	0.567626	7.35271e-10	2.76526e-09	95.4819
	CELF2	CREM	chr10-11165438-11166031	PT.ATACpeak.75979	none	CELF2	promoter	cpg_island	ENST00000609870.5, ENST00000609692.5, ENST00000354897.3, ENST00000638035.1, ENST00000632728.1, ENST00000399850.7, ENST00000417956.6, ENST00000608830.5, ENST00000637215.1, ENST00000636488.1, ENST00000416382.6, ENST00000631460.1, ENST00000633200.1, ENST00000631816.1, ENST00000633077.1, ENST00000542579.5, ENST00000632065.1	promoter, 5UTR, exon, intron	1.78601e-30	2.48147	0.046	0.009	2.46457e-25	UP_aPT	NP	UP_aPT	0.594779362296662	5.73399825197499e-115	UP_aPT	0.263786740069226	6.56209778918387e-06	TRUE	TRUE	TRUE	FALSE	TRUE	REP	1872	118770	160116	0.926658	24.4036	1.97365e-43	1.81101e-41	0.885415	18.8578	2.23427e-34	1.31148e-33	0.606624	2.2414e-11	9.61394e-11	61.3302
	CELF2	HOXA2	chr10-11165438-11166031	PT.ATACpeak.75979	none	CELF2	promoter	cpg_island	ENST00000609870.5, ENST00000609692.5, ENST00000354897.3, ENST00000638035.1, ENST00000632728.1, ENST00000399850.7, ENST00000417956.6, ENST00000608830.5, ENST00000637215.1, ENST00000636488.1, ENST00000416382.6, ENST00000631460.1, ENST00000633200.1, ENST00000631816.1, ENST00000633077.1, ENST00000542579.5, ENST00000632065.1	promoter, 5UTR, exon, intron	1.78601e-30	2.48147	0.046	0.009	2.46457e-25	UP_aPT	NP	UP_aPT	0.594779362296662	5.73399825197499e-115	NO_DE	NO_DE	NO_DE	TRUE	TRUE	TRUE	FALSE	TRUE	REP	1872	118770	160116	0.926658	24.4036	1.97365e-43	1.81101e-41	0.483895	5.47386	3.38972e-07	4.77848e-07	0.368054	0.000164951	0.00037384	99.6013
	CELF2	NFKB2	chr10-11165438-11166031	PT.ATACpeak.75979	none	CELF2	promoter	cpg_island	ENST00000609870.5, ENST00000609692.5, ENST00000354897.3, ENST00000638035.1, ENST00000632728.1, ENST00000399850.7, ENST00000417956.6, ENST00000608830.5, ENST00000637215.1, ENST00000636488.1, ENST00000416382.6, ENST00000631460.1, ENST00000633200.1, ENST00000631816.1, ENST00000633077.1, ENST00000542579.5, ENST00000632065.1	promoter, 5UTR, exon, intron	1.78601e-30	2.48147	0.046	0.009	2.46457e-25	UP_aPT	NP	UP_aPT	0.594779362296662	5.73399825197499e-115	UP_aPT	0.349585713999555	4.35958162321302e-112	TRUE	TRUE	TRUE	FALSE	TRUE	REP	1872	118770	160116	0.926658	24.4036	1.97365e-43	1.81101e-41	0.869729	17.4455	8.1134e-32	4.01714e-31	0.978777	2.82381e-69	3.66389e-67	46.8456
	CELF2	JUN	chr10-11165438-11166031	PT.ATACpeak.75979	none	CELF2	promoter	cpg_island	ENST00000609870.5, ENST00000609692.5, ENST00000354897.3, ENST00000638035.1, ENST00000632728.1, ENST00000399850.7, ENST00000417956.6, ENST00000608830.5, ENST00000637215.1, ENST00000636488.1, ENST00000416382.6, ENST00000631460.1, ENST00000633200.1, ENST00000631816.1, ENST00000633077.1, ENST00000542579.5, ENST00000632065.1	promoter, 5UTR, exon, intron	1.78601e-30	2.48147	0.046	0.009	2.46457e-25	UP_aPT	NP	UP_aPT	0.594779362296662	5.73399825197499e-115	UP_aPT	0.34259250462476	8.03142657188334e-60	TRUE	TRUE	TRUE	FALSE	TRUE	REP	1872	118770	160116	0.926658	24.4036	1.97365e-43	1.81101e-41	0.860541	16.7241	1.816e-30	8.25283e-30	0.816698	3.89996e-25	4.04816e-24	60.0013
	CELF2	ZNF684	chr10-11165438-11166031	PT.ATACpeak.75979	none	CELF2	promoter	cpg_island	ENST00000609870.5, ENST00000609692.5, ENST00000354897.3, ENST00000638035.1, ENST00000632728.1, ENST00000399850.7, ENST00000417956.6, ENST00000608830.5, ENST00000637215.1, ENST00000636488.1, ENST00000416382.6, ENST00000631460.1, ENST00000633200.1, ENST00000631816.1, ENST00000633077.1, ENST00000542579.5, ENST00000632065.1	promoter, 5UTR, exon, intron	1.78601e-30	2.48147	0.046	0.009	2.46457e-25	UP_aPT	NP	UP_aPT	0.594779362296662	5.73399825197499e-115	UP_PT	-0.210665871389784	2.02793840345423e-17	TRUE	TRUE	TRUE	FALSE	TRUE	REP	1872	118770	160116	0.926658	24.4036	1.97365e-43	1.81101e-41	-0.39535	-4.2609	4.68238e-05	6.01475e-05	0.41917	1.42065e-05	3.6143e-05	20.6671
	CELF2	HOXC11	chr10-11165438-11166031	PT.ATACpeak.75979	none	CELF2	promoter	cpg_island	ENST00000609870.5, ENST00000609692.5, ENST00000354897.3, ENST00000638035.1, ENST00000632728.1, ENST00000399850.7, ENST00000417956.6, ENST00000608830.5, ENST00000637215.1, ENST00000636488.1, ENST00000416382.6, ENST00000631460.1, ENST00000633200.1, ENST00000631816.1, ENST00000633077.1, ENST00000542579.5, ENST00000632065.1	promoter, 5UTR, exon, intron	1.78601e-30	2.48147	0.046	0.009	2.46457e-25	UP_aPT	NP	UP_aPT	0.594779362296662	5.73399825197499e-115	NO_DE	NO_DE	NO_DE	TRUE	TRUE	TRUE	FALSE	TRUE	REP	1872	118770	160116	0.926658	24.4036	1.97365e-43	1.81101e-41	0.818092	14.0825	2.78132e-25	9.31058e-25	0.329521	0.000814552	0.00162597	83.5221
	CELF2	ESR1	chr10-11165438-11166031	PT.ATACpeak.75979	none	CELF2	promoter	cpg_island	ENST00000609870.5, ENST00000609692.5, ENST00000354897.3, ENST00000638035.1, ENST00000632728.1, ENST00000399850.7, ENST00000417956.6, ENST00000608830.5, ENST00000637215.1, ENST00000636488.1, ENST00000416382.6, ENST00000631460.1, ENST00000633200.1, ENST00000631816.1, ENST00000633077.1, ENST00000542579.5, ENST00000632065.1	promoter, 5UTR, exon, intron	1.78601e-30	2.48147	0.046	0.009	2.46457e-25	UP_aPT	NP	UP_aPT	0.594779362296662	5.73399825197499e-115	UP_PT	-0.580424532168313	1.19350015961198e-51	TRUE	TRUE	TRUE	FALSE	TRUE	REP	1872	118770	160116	0.926658	24.4036	1.97365e-43	1.81101e-41	-0.86755	-17.2682	1.73123e-31	8.39326e-31	0.793559	7.247e-23	6.37491e-22	31.6966
	CELF2	POU2F1	chr10-11165438-11166031	PT.ATACpeak.75979	none	CELF2	promoter	cpg_island	ENST00000609870.5, ENST00000609692.5, ENST00000354897.3, ENST00000638035.1, ENST00000632728.1, ENST00000399850.7, ENST00000417956.6, ENST00000608830.5, ENST00000637215.1, ENST00000636488.1, ENST00000416382.6, ENST00000631460.1, ENST00000633200.1, ENST00000631816.1, ENST00000633077.1, ENST00000542579.5, ENST00000632065.1	promoter, 5UTR, exon, intron	1.78601e-30	2.48147	0.046	0.009	2.46457e-25	UP_aPT	NP	UP_aPT	0.594779362296662	5.73399825197499e-115	UP_aPT	0.219110832294126	0.00201882384684148	TRUE	TRUE	TRUE	FALSE	TRUE	REP	1872	118770	160116	0.926658	24.4036	1.97365e-43	1.81101e-41	0.634044	8.11682	1.42825e-12	2.53866e-12	0.334695	0.000665077	0.00136433	91.6282
	CELF2	KLF3	chr10-11165438-11166031	PT.ATACpeak.75979	none	CELF2	promoter	cpg_island	ENST00000609870.5, ENST00000609692.5, ENST00000354897.3, ENST00000638035.1, ENST00000632728.1, ENST00000399850.7, ENST00000417956.6, ENST00000608830.5, ENST00000637215.1, ENST00000636488.1, ENST00000416382.6, ENST00000631460.1, ENST00000633200.1, ENST00000631816.1, ENST00000633077.1, ENST00000542579.5, ENST00000632065.1	promoter, 5UTR, exon, intron	1.78601e-30	2.48147	0.046	0.009	2.46457e-25	UP_aPT	NP	UP_aPT	0.594779362296662	5.73399825197499e-115	UP_aPT	0.173770065080168	4.58535613428856e-08	TRUE	TRUE	TRUE	FALSE	TRUE	REP	1872	118770	160116	0.926658	24.4036	1.97365e-43	1.81101e-41	0.912434	22.0726	8.24803e-40	7.13405e-39	0.819496	1.97269e-25	2.08944e-24	67.3101
	CELF2	ARNT2	chr10-11165438-11166031	PT.ATACpeak.75979	none	CELF2	promoter	cpg_island	ENST00000609870.5, ENST00000609692.5, ENST00000354897.3, ENST00000638035.1, ENST00000632728.1, ENST00000399850.7, ENST00000417956.6, ENST00000608830.5, ENST00000637215.1, ENST00000636488.1, ENST00000416382.6, ENST00000631460.1, ENST00000633200.1, ENST00000631816.1, ENST00000633077.1, ENST00000542579.5, ENST00000632065.1	promoter, 5UTR, exon, intron	1.78601e-30	2.48147	0.046	0.009	2.46457e-25	UP_aPT	NP	UP_aPT	0.594779362296662	5.73399825197499e-115	UP_aPT	0.802109388728192	0	TRUE	TRUE	TRUE	FALSE	TRUE	REP	1872	118770	160116	0.926658	24.4036	1.97365e-43	1.81101e-41	0.836252	15.0972	2.56061e-27	9.61621e-27	0.983945	3.67763e-75	1.90869e-72	48.0416
	CELF2	IRF8	chr10-11165438-11166031	PT.ATACpeak.75979	none	CELF2	promoter	cpg_island	ENST00000609870.5, ENST00000609692.5, ENST00000354897.3, ENST00000638035.1, ENST00000632728.1, ENST00000399850.7, ENST00000417956.6, ENST00000608830.5, ENST00000637215.1, ENST00000636488.1, ENST00000416382.6, ENST00000631460.1, ENST00000633200.1, ENST00000631816.1, ENST00000633077.1, ENST00000542579.5, ENST00000632065.1	promoter, 5UTR, exon, intron	1.78601e-30	2.48147	0.046	0.009	2.46457e-25	UP_aPT	NP	UP_aPT	0.594779362296662	5.73399825197499e-115	NO_DE	NO_DE	NO_DE	TRUE	TRUE	TRUE	FALSE	TRUE	REP	1872	118770	160116	0.926658	24.4036	1.97365e-43	1.81101e-41	0.877182	18.085	5.45118e-33	2.91572e-32	0.983206	3.27645e-74	8.50238e-72	61.8617
	CELF2	PKNOX1	chr10-11165438-11166031	PT.ATACpeak.75979	none	CELF2	promoter	cpg_island	ENST00000609870.5, ENST00000609692.5, ENST00000354897.3, ENST00000638035.1, ENST00000632728.1, ENST00000399850.7, ENST00000417956.6, ENST00000608830.5, ENST00000637215.1, ENST00000636488.1, ENST00000416382.6, ENST00000631460.1, ENST00000633200.1, ENST00000631816.1, ENST00000633077.1, ENST00000542579.5, ENST00000632065.1	promoter, 5UTR, exon, intron	1.78601e-30	2.48147	0.046	0.009	2.46457e-25	UP_aPT	NP	UP_aPT	0.594779362296662	5.73399825197499e-115	NO_DE	none	none	TRUE	TRUE	TRUE	FALSE	TRUE	REP	1872	118770	160116	0.926658	24.4036	1.97365e-43	1.81101e-41	0.824114	14.4032	6.23776e-26	2.16578e-25	0.333602	0.000694375	0.00141326	42.0617
	CELF2	TFE3	chr10-11165438-11166031	PT.ATACpeak.75979	none	CELF2	promoter	cpg_island	ENST00000609870.5, ENST00000609692.5, ENST00000354897.3, ENST00000638035.1, ENST00000632728.1, ENST00000399850.7, ENST00000417956.6, ENST00000608830.5, ENST00000637215.1, ENST00000636488.1, ENST00000416382.6, ENST00000631460.1, ENST00000633200.1, ENST00000631816.1, ENST00000633077.1, ENST00000542579.5, ENST00000632065.1	promoter, 5UTR, exon, intron	1.78601e-30	2.48147	0.046	0.009	2.46457e-25	UP_aPT	NP	UP_aPT	0.594779362296662	5.73399825197499e-115	NO_DE	NO_DE	NO_DE	TRUE	TRUE	TRUE	FALSE	TRUE	REP	1872	118770	160116	0.926658	24.4036	1.97365e-43	1.81101e-41	0.862047	16.8377	1.10805e-30	5.10506e-30	0.906909	1.44335e-38	3.405e-37	47.7758
	CELF2	ATOH7	chr10-11165438-11166031	PT.ATACpeak.75979	none	CELF2	promoter	cpg_island	ENST00000609870.5, ENST00000609692.5, ENST00000354897.3, ENST00000638035.1, ENST00000632728.1, ENST00000399850.7, ENST00000417956.6, ENST00000608830.5, ENST00000637215.1, ENST00000636488.1, ENST00000416382.6, ENST00000631460.1, ENST00000633200.1, ENST00000631816.1, ENST00000633077.1, ENST00000542579.5, ENST00000632065.1	promoter, 5UTR, exon, intron	1.78601e-30	2.48147	0.046	0.009	2.46457e-25	UP_aPT	NP	UP_aPT	0.594779362296662	5.73399825197499e-115	NO_DE	NO_DE	NO_DE	TRUE	TRUE	TRUE	FALSE	TRUE	REP	1872	118770	160116	0.926658	24.4036	1.97365e-43	1.81101e-41	-0.513194	-5.91929	4.77314e-08	6.97914e-08	0.445476	3.41155e-06	9.31893e-06	5.91678
	CELF2	ETV2	chr10-11165438-11166031	PT.ATACpeak.75979	none	CELF2	promoter	cpg_island	ENST00000609870.5, ENST00000609692.5, ENST00000354897.3, ENST00000638035.1, ENST00000632728.1, ENST00000399850.7, ENST00000417956.6, ENST00000608830.5, ENST00000637215.1, ENST00000636488.1, ENST00000416382.6, ENST00000631460.1, ENST00000633200.1, ENST00000631816.1, ENST00000633077.1, ENST00000542579.5, ENST00000632065.1	promoter, 5UTR, exon, intron	1.78601e-30	2.48147	0.046	0.009	2.46457e-25	UP_aPT	NP	UP_aPT	0.594779362296662	5.73399825197499e-115	NO_DE	NO_DE	NO_DE	TRUE	TRUE	TRUE	FALSE	TRUE	REP	1872	118770	160116	0.926658	24.4036	1.97365e-43	1.81101e-41	0.877434	18.1076	4.9595e-33	2.66024e-32	0.463993	1.16106e-06	3.36644e-06	76.2134
	CELF2	HES1	chr10-11165438-11166031	PT.ATACpeak.75979	none	CELF2	promoter	cpg_island	ENST00000609870.5, ENST00000609692.5, ENST00000354897.3, ENST00000638035.1, ENST00000632728.1, ENST00000399850.7, ENST00000417956.6, ENST00000608830.5, ENST00000637215.1, ENST00000636488.1, ENST00000416382.6, ENST00000631460.1, ENST00000633200.1, ENST00000631816.1, ENST00000633077.1, ENST00000542579.5, ENST00000632065.1	promoter, 5UTR, exon, intron	1.78601e-30	2.48147	0.046	0.009	2.46457e-25	UP_aPT	NP	UP_aPT	0.594779362296662	5.73399825197499e-115	UP_aPT	0.221840638538576	1.13952362065559e-10	TRUE	TRUE	TRUE	FALSE	TRUE	REP	1872	118770	160116	0.926658	24.4036	1.97365e-43	1.81101e-41	0.855119	16.3285	1.02668e-29	4.44733e-29	0.674565	1.42264e-14	7.44576e-14	70.1007
	CELF2	ATF4	chr10-11165438-11166031	PT.ATACpeak.75979	none	CELF2	promoter	cpg_island	ENST00000609870.5, ENST00000609692.5, ENST00000354897.3, ENST00000638035.1, ENST00000632728.1, ENST00000399850.7, ENST00000417956.6, ENST00000608830.5, ENST00000637215.1, ENST00000636488.1, ENST00000416382.6, ENST00000631460.1, ENST00000633200.1, ENST00000631816.1, ENST00000633077.1, ENST00000542579.5, ENST00000632065.1	promoter, 5UTR, exon, intron	1.78601e-30	2.48147	0.046	0.009	2.46457e-25	UP_aPT	NP	UP_aPT	0.594779362296662	5.73399825197499e-115	UP_aPT	0.106001081354578	0.00245379921725375	TRUE	TRUE	TRUE	FALSE	TRUE	REP	1872	118770	160116	0.926658	24.4036	1.97365e-43	1.81101e-41	0.808188	13.5852	2.89259e-24	9.13443e-24	0.386889	7.00105e-05	0.000166665	79.8013
	CELF2	ELK4	chr10-11165438-11166031	PT.ATACpeak.75979	none	CELF2	promoter	cpg_island	ENST00000609870.5, ENST00000609692.5, ENST00000354897.3, ENST00000638035.1, ENST00000632728.1, ENST00000399850.7, ENST00000417956.6, ENST00000608830.5, ENST00000637215.1, ENST00000636488.1, ENST00000416382.6, ENST00000631460.1, ENST00000633200.1, ENST00000631816.1, ENST00000633077.1, ENST00000542579.5, ENST00000632065.1	promoter, 5UTR, exon, intron	1.78601e-30	2.48147	0.046	0.009	2.46457e-25	UP_aPT	NP	UP_aPT	0.594779362296662	5.73399825197499e-115	NO_DE	none	none	TRUE	TRUE	TRUE	FALSE	TRUE	REP	1872	118770	160116	0.926658	24.4036	1.97365e-43	1.81101e-41	0.90181	20.6591	1.73635e-37	1.26867e-36	0.410809	2.18169e-05	5.36634e-05	75.1503
	CELF2	FLI1	chr10-11165438-11166031	PT.ATACpeak.75979	none	CELF2	promoter	cpg_island	ENST00000609870.5, ENST00000609692.5, ENST00000354897.3, ENST00000638035.1, ENST00000632728.1, ENST00000399850.7, ENST00000417956.6, ENST00000608830.5, ENST00000637215.1, ENST00000636488.1, ENST00000416382.6, ENST00000631460.1, ENST00000633200.1, ENST00000631816.1, ENST00000633077.1, ENST00000542579.5, ENST00000632065.1	promoter, 5UTR, exon, intron	1.78601e-30	2.48147	0.046	0.009	2.46457e-25	UP_aPT	NP	UP_aPT	0.594779362296662	5.73399825197499e-115	NO_DE	NO_DE	NO_DE	TRUE	TRUE	TRUE	FALSE	TRUE	REP	1872	118770	160116	0.926658	24.4036	1.97365e-43	1.81101e-41	0.902294	20.7186	1.37937e-37	1.01427e-36	0.30978	0.00171047	0.00326374	76.745
	CELF2	POU3F1	chr10-11165438-11166031	PT.ATACpeak.75979	none	CELF2	promoter	cpg_island	ENST00000609870.5, ENST00000609692.5, ENST00000354897.3, ENST00000638035.1, ENST00000632728.1, ENST00000399850.7, ENST00000417956.6, ENST00000608830.5, ENST00000637215.1, ENST00000636488.1, ENST00000416382.6, ENST00000631460.1, ENST00000633200.1, ENST00000631816.1, ENST00000633077.1, ENST00000542579.5, ENST00000632065.1	promoter, 5UTR, exon, intron	1.78601e-30	2.48147	0.046	0.009	2.46457e-25	UP_aPT	NP	UP_aPT	0.594779362296662	5.73399825197499e-115	NO_DE	NO_DE	NO_DE	TRUE	TRUE	TRUE	FALSE	TRUE	REP	1872	118770	160116	0.926658	24.4036	1.97365e-43	1.81101e-41	0.651438	8.49991	2.15098e-13	3.96504e-13	0.507537	7.07042e-08	2.30789e-07	88.5718
	CELF2	ETV6	chr10-11165438-11166031	PT.ATACpeak.75979	none	CELF2	promoter	cpg_island	ENST00000609870.5, ENST00000609692.5, ENST00000354897.3, ENST00000638035.1, ENST00000632728.1, ENST00000399850.7, ENST00000417956.6, ENST00000608830.5, ENST00000637215.1, ENST00000636488.1, ENST00000416382.6, ENST00000631460.1, ENST00000633200.1, ENST00000631816.1, ENST00000633077.1, ENST00000542579.5, ENST00000632065.1	promoter, 5UTR, exon, intron	1.78601e-30	2.48147	0.046	0.009	2.46457e-25	UP_aPT	NP	UP_aPT	0.594779362296662	5.73399825197499e-115	UP_aPT	0.413746518751627	3.67274075893832e-27	TRUE	TRUE	TRUE	FALSE	TRUE	REP	1872	118770	160116	0.926658	24.4036	1.97365e-43	1.81101e-41	0.900736	20.5284	2.88095e-37	2.0723e-36	0.799517	2.0155e-23	1.9019e-22	75.9477
	CELF2	MAZ	chr10-11165438-11166031	PT.ATACpeak.75979	none	CELF2	promoter	cpg_island	ENST00000609870.5, ENST00000609692.5, ENST00000354897.3, ENST00000638035.1, ENST00000632728.1, ENST00000399850.7, ENST00000417956.6, ENST00000608830.5, ENST00000637215.1, ENST00000636488.1, ENST00000416382.6, ENST00000631460.1, ENST00000633200.1, ENST00000631816.1, ENST00000633077.1, ENST00000542579.5, ENST00000632065.1	promoter, 5UTR, exon, intron	1.78601e-30	2.48147	0.046	0.009	2.46457e-25	UP_aPT	NP	UP_aPT	0.594779362296662	5.73399825197499e-115	NO_DE	NO_DE	NO_DE	TRUE	TRUE	TRUE	FALSE	TRUE	REP	1872	118770	160116	0.926658	24.4036	1.97365e-43	1.81101e-41	0.841448	15.4161	6.02105e-28	2.34472e-27	0.866714	2.30759e-31	3.42182e-30	67.0443
	CELF2	ESRRB	chr10-11165438-11166031	PT.ATACpeak.75979	none	CELF2	promoter	cpg_island	ENST00000609870.5, ENST00000609692.5, ENST00000354897.3, ENST00000638035.1, ENST00000632728.1, ENST00000399850.7, ENST00000417956.6, ENST00000608830.5, ENST00000637215.1, ENST00000636488.1, ENST00000416382.6, ENST00000631460.1, ENST00000633200.1, ENST00000631816.1, ENST00000633077.1, ENST00000542579.5, ENST00000632065.1	promoter, 5UTR, exon, intron	1.78601e-30	2.48147	0.046	0.009	2.46457e-25	UP_aPT	NP	UP_aPT	0.594779362296662	5.73399825197499e-115	NO_DE	NO_DE	NO_DE	TRUE	TRUE	TRUE	FALSE	TRUE	REP	1872	118770	160116	0.926658	24.4036	1.97365e-43	1.81101e-41	-0.796433	-13.0378	3.93001e-23	1.16617e-22	0.722925	2.02574e-17	1.3142e-16	23.1919
	CELF2	MEIS1	chr10-11165438-11166031	PT.ATACpeak.75979	none	CELF2	promoter	cpg_island	ENST00000609870.5, ENST00000609692.5, ENST00000354897.3, ENST00000638035.1, ENST00000632728.1, ENST00000399850.7, ENST00000417956.6, ENST00000608830.5, ENST00000637215.1, ENST00000636488.1, ENST00000416382.6, ENST00000631460.1, ENST00000633200.1, ENST00000631816.1, ENST00000633077.1, ENST00000542579.5, ENST00000632065.1	promoter, 5UTR, exon, intron	1.78601e-30	2.48147	0.046	0.009	2.46457e-25	UP_aPT	NP	UP_aPT	0.594779362296662	5.73399825197499e-115	UP_PT	-0.279652196613079	9.78083584194843e-25	TRUE	TRUE	TRUE	FALSE	TRUE	REP	1872	118770	160116	0.926658	24.4036	1.97365e-43	1.81101e-41	-0.399835	-4.31838	3.7663e-05	4.85792e-05	0.837829	1.65895e-27	2.00231e-26	20.0027
	CELF2	RUNX2	chr10-11165438-11166031	PT.ATACpeak.75979	none	CELF2	promoter	cpg_island	ENST00000609870.5, ENST00000609692.5, ENST00000354897.3, ENST00000638035.1, ENST00000632728.1, ENST00000399850.7, ENST00000417956.6, ENST00000608830.5, ENST00000637215.1, ENST00000636488.1, ENST00000416382.6, ENST00000631460.1, ENST00000633200.1, ENST00000631816.1, ENST00000633077.1, ENST00000542579.5, ENST00000632065.1	promoter, 5UTR, exon, intron	1.78601e-30	2.48147	0.046	0.009	2.46457e-25	UP_aPT	NP	UP_aPT	0.594779362296662	5.73399825197499e-115	UP_aPT	0.222333260987639	4.22259237915313e-15	TRUE	TRUE	TRUE	FALSE	TRUE	REP	1872	118770	160116	0.926658	24.4036	1.97365e-43	1.81101e-41	0.789221	12.7223	1.79269e-22	5.13373e-22	0.648393	3.02258e-13	1.45252e-12	54.1544
	CELF2	PBX3	chr10-11165438-11166031	PT.ATACpeak.75979	none	CELF2	promoter	cpg_island	ENST00000609870.5, ENST00000609692.5, ENST00000354897.3, ENST00000638035.1, ENST00000632728.1, ENST00000399850.7, ENST00000417956.6, ENST00000608830.5, ENST00000637215.1, ENST00000636488.1, ENST00000416382.6, ENST00000631460.1, ENST00000633200.1, ENST00000631816.1, ENST00000633077.1, ENST00000542579.5, ENST00000632065.1	promoter, 5UTR, exon, intron	1.78601e-30	2.48147	0.046	0.009	2.46457e-25	UP_aPT	NP	UP_aPT	0.594779362296662	5.73399825197499e-115	NO_DE	NO_DE	NO_DE	TRUE	TRUE	TRUE	FALSE	TRUE	REP	1872	118770	160116	0.926658	24.4036	1.97365e-43	1.81101e-41	0.86758	17.2705	1.71363e-31	8.31028e-31	0.323406	0.0010305	0.00202587	41.6631
	CELF2	NFYA	chr10-11165438-11166031	PT.ATACpeak.75979	none	CELF2	promoter	cpg_island	ENST00000609870.5, ENST00000609692.5, ENST00000354897.3, ENST00000638035.1, ENST00000632728.1, ENST00000399850.7, ENST00000417956.6, ENST00000608830.5, ENST00000637215.1, ENST00000636488.1, ENST00000416382.6, ENST00000631460.1, ENST00000633200.1, ENST00000631816.1, ENST00000633077.1, ENST00000542579.5, ENST00000632065.1	promoter, 5UTR, exon, intron	1.78601e-30	2.48147	0.046	0.009	2.46457e-25	UP_aPT	NP	UP_aPT	0.594779362296662	5.73399825197499e-115	UP_aPT	0.241384095252551	1.39537655496056e-26	TRUE	TRUE	TRUE	FALSE	TRUE	REP	1872	118770	160116	0.926658	24.4036	1.97365e-43	1.81101e-41	0.792962	12.8841	8.21967e-23	2.39725e-22	0.802536	1.03657e-23	9.96258e-23	88.8376
	CELF2	TEAD3	chr10-11165438-11166031	PT.ATACpeak.75979	none	CELF2	promoter	cpg_island	ENST00000609870.5, ENST00000609692.5, ENST00000354897.3, ENST00000638035.1, ENST00000632728.1, ENST00000399850.7, ENST00000417956.6, ENST00000608830.5, ENST00000637215.1, ENST00000636488.1, ENST00000416382.6, ENST00000631460.1, ENST00000633200.1, ENST00000631816.1, ENST00000633077.1, ENST00000542579.5, ENST00000632065.1	promoter, 5UTR, exon, intron	1.78601e-30	2.48147	0.046	0.009	2.46457e-25	UP_aPT	NP	UP_aPT	0.594779362296662	5.73399825197499e-115	NO_DE	NO_DE	NO_DE	TRUE	TRUE	TRUE	FALSE	TRUE	REP	1872	118770	160116	0.926658	24.4036	1.97365e-43	1.81101e-41	0.798223	13.1184	2.67097e-23	7.998e-23	0.369081	0.000157628	0.00035881	38.6067
	CELF2	VEZF1	chr10-11165438-11166031	PT.ATACpeak.75979	none	CELF2	promoter	cpg_island	ENST00000609870.5, ENST00000609692.5, ENST00000354897.3, ENST00000638035.1, ENST00000632728.1, ENST00000399850.7, ENST00000417956.6, ENST00000608830.5, ENST00000637215.1, ENST00000636488.1, ENST00000416382.6, ENST00000631460.1, ENST00000633200.1, ENST00000631816.1, ENST00000633077.1, ENST00000542579.5, ENST00000632065.1	promoter, 5UTR, exon, intron	1.78601e-30	2.48147	0.046	0.009	2.46457e-25	UP_aPT	NP	UP_aPT	0.594779362296662	5.73399825197499e-115	UP_aPT	0.179034073447216	5.51495678555459e-10	TRUE	TRUE	TRUE	FALSE	TRUE	REP	1872	118770	160116	0.926658	24.4036	1.97365e-43	1.81101e-41	0.865466	17.1023	3.53025e-31	1.67791e-30	0.841433	6.04704e-28	7.65467e-27	50.3007
	CELF2	KLF16	chr10-11165438-11166031	PT.ATACpeak.75979	none	CELF2	promoter	cpg_island	ENST00000609870.5, ENST00000609692.5, ENST00000354897.3, ENST00000638035.1, ENST00000632728.1, ENST00000399850.7, ENST00000417956.6, ENST00000608830.5, ENST00000637215.1, ENST00000636488.1, ENST00000416382.6, ENST00000631460.1, ENST00000633200.1, ENST00000631816.1, ENST00000633077.1, ENST00000542579.5, ENST00000632065.1	promoter, 5UTR, exon, intron	1.78601e-30	2.48147	0.046	0.009	2.46457e-25	UP_aPT	NP	UP_aPT	0.594779362296662	5.73399825197499e-115	NO_DE	NO_DE	NO_DE	TRUE	TRUE	TRUE	FALSE	TRUE	REP	1872	118770	160116	0.926658	24.4036	1.97365e-43	1.81101e-41	0.885505	18.8667	2.15445e-34	1.26598e-33	0.655675	1.33106e-13	6.45625e-13	64.2537
	CELF2	HNF1A	chr10-11165438-11166031	PT.ATACpeak.75979	none	CELF2	promoter	cpg_island	ENST00000609870.5, ENST00000609692.5, ENST00000354897.3, ENST00000638035.1, ENST00000632728.1, ENST00000399850.7, ENST00000417956.6, ENST00000608830.5, ENST00000637215.1, ENST00000636488.1, ENST00000416382.6, ENST00000631460.1, ENST00000633200.1, ENST00000631816.1, ENST00000633077.1, ENST00000542579.5, ENST00000632065.1	promoter, 5UTR, exon, intron	1.78601e-30	2.48147	0.046	0.009	2.46457e-25	UP_aPT	NP	UP_aPT	0.594779362296662	5.73399825197499e-115	UP_PT	-0.42307758559238	3.39672522794794e-45	TRUE	TRUE	TRUE	FALSE	TRUE	REP	1872	118770	160116	0.926658	24.4036	1.97365e-43	1.81101e-41	-0.689522	-9.42463	2.14741e-15	4.33186e-15	0.466794	9.80922e-07	2.8601e-06	25.5839
	CELF2	ZNF148	chr10-11165438-11166031	PT.ATACpeak.75979	none	CELF2	promoter	cpg_island	ENST00000609870.5, ENST00000609692.5, ENST00000354897.3, ENST00000638035.1, ENST00000632728.1, ENST00000399850.7, ENST00000417956.6, ENST00000608830.5, ENST00000637215.1, ENST00000636488.1, ENST00000416382.6, ENST00000631460.1, ENST00000633200.1, ENST00000631816.1, ENST00000633077.1, ENST00000542579.5, ENST00000632065.1	promoter, 5UTR, exon, intron	1.78601e-30	2.48147	0.046	0.009	2.46457e-25	UP_aPT	NP	UP_aPT	0.594779362296662	5.73399825197499e-115	NO_DE	none	none	TRUE	TRUE	TRUE	FALSE	TRUE	REP	1872	118770	160116	0.926658	24.4036	1.97365e-43	1.81101e-41	0.859671	16.6592	2.4095e-30	1.08656e-29	0.500461	1.14446e-07	3.64403e-07	65.3168
	CELF2	CTCF	chr10-11165438-11166031	PT.ATACpeak.75979	none	CELF2	promoter	cpg_island	ENST00000609870.5, ENST00000609692.5, ENST00000354897.3, ENST00000638035.1, ENST00000632728.1, ENST00000399850.7, ENST00000417956.6, ENST00000608830.5, ENST00000637215.1, ENST00000636488.1, ENST00000416382.6, ENST00000631460.1, ENST00000633200.1, ENST00000631816.1, ENST00000633077.1, ENST00000542579.5, ENST00000632065.1	promoter, 5UTR, exon, intron	1.78601e-30	2.48147	0.046	0.009	2.46457e-25	UP_aPT	NP	UP_aPT	0.594779362296662	5.73399825197499e-115	NO_DE	none	none	TRUE	TRUE	TRUE	FALSE	TRUE	REP	1872	118770	160116	0.926658	24.4036	1.97365e-43	1.81101e-41	-0.26767	-2.75015	0.00709484	0.00823606	0.415562	1.71194e-05	4.29225e-05	33.0255
	CELF2	ZNF682	chr10-11165438-11166031	PT.ATACpeak.75979	none	CELF2	promoter	cpg_island	ENST00000609870.5, ENST00000609692.5, ENST00000354897.3, ENST00000638035.1, ENST00000632728.1, ENST00000399850.7, ENST00000417956.6, ENST00000608830.5, ENST00000637215.1, ENST00000636488.1, ENST00000416382.6, ENST00000631460.1, ENST00000633200.1, ENST00000631816.1, ENST00000633077.1, ENST00000542579.5, ENST00000632065.1	promoter, 5UTR, exon, intron	1.78601e-30	2.48147	0.046	0.009	2.46457e-25	UP_aPT	NP	UP_aPT	0.594779362296662	5.73399825197499e-115	NO_DE	none	none	TRUE	TRUE	TRUE	FALSE	TRUE	REP	1872	118770	160116	0.926658	24.4036	1.97365e-43	1.81101e-41	0.881596	18.49	1.01271e-33	5.693e-33	0.365569	0.000183989	0.000413293	55.0846
	CELF2	FOSL2	chr10-11165438-11166031	PT.ATACpeak.75979	none	CELF2	promoter	cpg_island	ENST00000609870.5, ENST00000609692.5, ENST00000354897.3, ENST00000638035.1, ENST00000632728.1, ENST00000399850.7, ENST00000417956.6, ENST00000608830.5, ENST00000637215.1, ENST00000636488.1, ENST00000416382.6, ENST00000631460.1, ENST00000633200.1, ENST00000631816.1, ENST00000633077.1, ENST00000542579.5, ENST00000632065.1	promoter, 5UTR, exon, intron	1.78601e-30	2.48147	0.046	0.009	2.46457e-25	UP_aPT	NP	UP_aPT	0.594779362296662	5.73399825197499e-115	UP_aPT	0.827223808637972	3.4035108081879e-169	TRUE	TRUE	TRUE	FALSE	TRUE	REP	1872	118770	160116	0.926658	24.4036	1.97365e-43	1.81101e-41	0.838533	15.2354	1.36495e-27	5.20693e-27	0.97737	6.34806e-68	5.49107e-66	44.8523
	CELF2	HOXB3	chr10-11165438-11166031	PT.ATACpeak.75979	none	CELF2	promoter	cpg_island	ENST00000609870.5, ENST00000609692.5, ENST00000354897.3, ENST00000638035.1, ENST00000632728.1, ENST00000399850.7, ENST00000417956.6, ENST00000608830.5, ENST00000637215.1, ENST00000636488.1, ENST00000416382.6, ENST00000631460.1, ENST00000633200.1, ENST00000631816.1, ENST00000633077.1, ENST00000542579.5, ENST00000632065.1	promoter, 5UTR, exon, intron	1.78601e-30	2.48147	0.046	0.009	2.46457e-25	UP_aPT	NP	UP_aPT	0.594779362296662	5.73399825197499e-115	NO_DE	NO_DE	NO_DE	TRUE	TRUE	TRUE	FALSE	TRUE	REP	1872	118770	160116	0.926658	24.4036	1.97365e-43	1.81101e-41	0.514472	5.93932	4.36335e-08	6.39107e-08	0.627444	2.84036e-12	1.28187e-11	98.4054
	CELF2	RUNX1	chr10-11165438-11166031	PT.ATACpeak.75979	none	CELF2	promoter	cpg_island	ENST00000609870.5, ENST00000609692.5, ENST00000354897.3, ENST00000638035.1, ENST00000632728.1, ENST00000399850.7, ENST00000417956.6, ENST00000608830.5, ENST00000637215.1, ENST00000636488.1, ENST00000416382.6, ENST00000631460.1, ENST00000633200.1, ENST00000631816.1, ENST00000633077.1, ENST00000542579.5, ENST00000632065.1	promoter, 5UTR, exon, intron	1.78601e-30	2.48147	0.046	0.009	2.46457e-25	UP_aPT	NP	UP_aPT	0.594779362296662	5.73399825197499e-115	UP_PT	-0.332301737652797	0.0141579267206875	TRUE	TRUE	TRUE	FALSE	TRUE	REP	1872	118770	160116	0.926658	24.4036	1.97365e-43	1.81101e-41	-0.471942	-5.29927	7.16676e-07	9.96085e-07	0.675385	1.28618e-14	6.81149e-14	16.5477
	CELF2	HOXB2	chr10-11165438-11166031	PT.ATACpeak.75979	none	CELF2	promoter	cpg_island	ENST00000609870.5, ENST00000609692.5, ENST00000354897.3, ENST00000638035.1, ENST00000632728.1, ENST00000399850.7, ENST00000417956.6, ENST00000608830.5, ENST00000637215.1, ENST00000636488.1, ENST00000416382.6, ENST00000631460.1, ENST00000633200.1, ENST00000631816.1, ENST00000633077.1, ENST00000542579.5, ENST00000632065.1	promoter, 5UTR, exon, intron	1.78601e-30	2.48147	0.046	0.009	2.46457e-25	UP_aPT	NP	UP_aPT	0.594779362296662	5.73399825197499e-115	NO_DE	NO_DE	NO_DE	TRUE	TRUE	TRUE	FALSE	TRUE	REP	1872	118770	160116	0.926658	24.4036	1.97365e-43	1.81101e-41	0.457659	5.09555	1.69069e-06	2.31241e-06	0.533088	1.1308e-08	3.91258e-08	57.3436
	CELF2	BHLHE40	chr10-11165438-11166031	PT.ATACpeak.75979	none	CELF2	promoter	cpg_island	ENST00000609870.5, ENST00000609692.5, ENST00000354897.3, ENST00000638035.1, ENST00000632728.1, ENST00000399850.7, ENST00000417956.6, ENST00000608830.5, ENST00000637215.1, ENST00000636488.1, ENST00000416382.6, ENST00000631460.1, ENST00000633200.1, ENST00000631816.1, ENST00000633077.1, ENST00000542579.5, ENST00000632065.1	promoter, 5UTR, exon, intron	1.78601e-30	2.48147	0.046	0.009	2.46457e-25	UP_aPT	NP	UP_aPT	0.594779362296662	5.73399825197499e-115	UP_aPT	0.626347689611647	1.06755497252989e-63	TRUE	TRUE	TRUE	FALSE	TRUE	REP	1872	118770	160116	0.926658	24.4036	1.97365e-43	1.81101e-41	0.857698	16.5141	4.54476e-30	2.01375e-29	0.850848	3.82564e-29	5.22502e-28	48.8389
	CELF2	SRF	chr10-11165438-11166031	PT.ATACpeak.75979	none	CELF2	promoter	cpg_island	ENST00000609870.5, ENST00000609692.5, ENST00000354897.3, ENST00000638035.1, ENST00000632728.1, ENST00000399850.7, ENST00000417956.6, ENST00000608830.5, ENST00000637215.1, ENST00000636488.1, ENST00000416382.6, ENST00000631460.1, ENST00000633200.1, ENST00000631816.1, ENST00000633077.1, ENST00000542579.5, ENST00000632065.1	promoter, 5UTR, exon, intron	1.78601e-30	2.48147	0.046	0.009	2.46457e-25	UP_aPT	NP	UP_aPT	0.594779362296662	5.73399825197499e-115	NO_DE	NO_DE	NO_DE	TRUE	TRUE	TRUE	FALSE	TRUE	REP	1872	118770	160116	0.926658	24.4036	1.97365e-43	1.81101e-41	0.846521	15.7416	1.39216e-28	5.63038e-28	0.779044	1.38369e-21	1.1399e-20	69.1705
	CELF2	PKNOX2	chr10-11165438-11166031	PT.ATACpeak.75979	none	CELF2	promoter	cpg_island	ENST00000609870.5, ENST00000609692.5, ENST00000354897.3, ENST00000638035.1, ENST00000632728.1, ENST00000399850.7, ENST00000417956.6, ENST00000608830.5, ENST00000637215.1, ENST00000636488.1, ENST00000416382.6, ENST00000631460.1, ENST00000633200.1, ENST00000631816.1, ENST00000633077.1, ENST00000542579.5, ENST00000632065.1	promoter, 5UTR, exon, intron	1.78601e-30	2.48147	0.046	0.009	2.46457e-25	UP_aPT	NP	UP_aPT	0.594779362296662	5.73399825197499e-115	NO_DE	NO_DE	NO_DE	TRUE	TRUE	TRUE	FALSE	TRUE	REP	1872	118770	160116	0.926658	24.4036	1.97365e-43	1.81101e-41	0.422049	4.60865	1.22225e-05	1.61052e-05	0.383673	8.13439e-05	0.000191029	58.5396
	CELF2	MEOX2	chr10-11165438-11166031	PT.ATACpeak.75979	none	CELF2	promoter	cpg_island	ENST00000609870.5, ENST00000609692.5, ENST00000354897.3, ENST00000638035.1, ENST00000632728.1, ENST00000399850.7, ENST00000417956.6, ENST00000608830.5, ENST00000637215.1, ENST00000636488.1, ENST00000416382.6, ENST00000631460.1, ENST00000633200.1, ENST00000631816.1, ENST00000633077.1, ENST00000542579.5, ENST00000632065.1	promoter, 5UTR, exon, intron	1.78601e-30	2.48147	0.046	0.009	2.46457e-25	UP_aPT	NP	UP_aPT	0.594779362296662	5.73399825197499e-115	NO_DE	NO_DE	NO_DE	TRUE	TRUE	TRUE	FALSE	TRUE	REP	1872	118770	160116	0.926658	24.4036	1.97365e-43	1.81101e-41	0.702937	9.78375	3.56698e-16	7.46051e-16	0.483977	3.37218e-07	1.0356e-06	92.2926
	CELF2	RELA	chr10-11165438-11166031	PT.ATACpeak.75979	none	CELF2	promoter	cpg_island	ENST00000609870.5, ENST00000609692.5, ENST00000354897.3, ENST00000638035.1, ENST00000632728.1, ENST00000399850.7, ENST00000417956.6, ENST00000608830.5, ENST00000637215.1, ENST00000636488.1, ENST00000416382.6, ENST00000631460.1, ENST00000633200.1, ENST00000631816.1, ENST00000633077.1, ENST00000542579.5, ENST00000632065.1	promoter, 5UTR, exon, intron	1.78601e-30	2.48147	0.046	0.009	2.46457e-25	UP_aPT	NP	UP_aPT	0.594779362296662	5.73399825197499e-115	NO_DE	NO_DE	NO_DE	TRUE	TRUE	TRUE	FALSE	TRUE	REP	1872	118770	160116	0.926658	24.4036	1.97365e-43	1.81101e-41	0.882526	18.578	7.04348e-34	4.00093e-33	0.656121	1.26493e-13	6.1934e-13	59.7356
	CELF2	NR1I3	chr10-11165438-11166031	PT.ATACpeak.75979	none	CELF2	promoter	cpg_island	ENST00000609870.5, ENST00000609692.5, ENST00000354897.3, ENST00000638035.1, ENST00000632728.1, ENST00000399850.7, ENST00000417956.6, ENST00000608830.5, ENST00000637215.1, ENST00000636488.1, ENST00000416382.6, ENST00000631460.1, ENST00000633200.1, ENST00000631816.1, ENST00000633077.1, ENST00000542579.5, ENST00000632065.1	promoter, 5UTR, exon, intron	1.78601e-30	2.48147	0.046	0.009	2.46457e-25	UP_aPT	NP	UP_aPT	0.594779362296662	5.73399825197499e-115	NO_DE	NO_DE	NO_DE	TRUE	TRUE	TRUE	FALSE	TRUE	REP	1872	118770	160116	0.926658	24.4036	1.97365e-43	1.81101e-41	-0.881933	-18.5217	8.8819e-34	5.01187e-33	0.354227	0.00029953	0.000637114	13.3584
	CELF2	MEF2A	chr10-11165438-11166031	PT.ATACpeak.75979	none	CELF2	promoter	cpg_island	ENST00000609870.5, ENST00000609692.5, ENST00000354897.3, ENST00000638035.1, ENST00000632728.1, ENST00000399850.7, ENST00000417956.6, ENST00000608830.5, ENST00000637215.1, ENST00000636488.1, ENST00000416382.6, ENST00000631460.1, ENST00000633200.1, ENST00000631816.1, ENST00000633077.1, ENST00000542579.5, ENST00000632065.1	promoter, 5UTR, exon, intron	1.78601e-30	2.48147	0.046	0.009	2.46457e-25	UP_aPT	NP	UP_aPT	0.594779362296662	5.73399825197499e-115	UP_aPT	0.905956248650444	3.77264945360741e-105	TRUE	TRUE	TRUE	FALSE	TRUE	REP	1872	118770	160116	0.926658	24.4036	1.97365e-43	1.81101e-41	0.794505	12.952	5.93125e-23	1.74344e-22	0.873038	2.49785e-32	3.92843e-31	86.8443
	CELF2	NR3C1	chr10-11165438-11166031	PT.ATACpeak.75979	none	CELF2	promoter	cpg_island	ENST00000609870.5, ENST00000609692.5, ENST00000354897.3, ENST00000638035.1, ENST00000632728.1, ENST00000399850.7, ENST00000417956.6, ENST00000608830.5, ENST00000637215.1, ENST00000636488.1, ENST00000416382.6, ENST00000631460.1, ENST00000633200.1, ENST00000631816.1, ENST00000633077.1, ENST00000542579.5, ENST00000632065.1	promoter, 5UTR, exon, intron	1.78601e-30	2.48147	0.046	0.009	2.46457e-25	UP_aPT	NP	UP_aPT	0.594779362296662	5.73399825197499e-115	NO_DE	none	none	TRUE	TRUE	TRUE	FALSE	TRUE	REP	1872	118770	160116	0.926658	24.4036	1.97365e-43	1.81101e-41	-0.0577267	-0.57242	0.568348	0.584818	0.684664	4.01788e-15	2.26661e-14	2.06309
	CELF2	ELF4	chr10-11165438-11166031	PT.ATACpeak.75979	none	CELF2	promoter	cpg_island	ENST00000609870.5, ENST00000609692.5, ENST00000354897.3, ENST00000638035.1, ENST00000632728.1, ENST00000399850.7, ENST00000417956.6, ENST00000608830.5, ENST00000637215.1, ENST00000636488.1, ENST00000416382.6, ENST00000631460.1, ENST00000633200.1, ENST00000631816.1, ENST00000633077.1, ENST00000542579.5, ENST00000632065.1	promoter, 5UTR, exon, intron	1.78601e-30	2.48147	0.046	0.009	2.46457e-25	UP_aPT	NP	UP_aPT	0.594779362296662	5.73399825197499e-115	NO_DE	NO_DE	NO_DE	TRUE	TRUE	TRUE	FALSE	TRUE	REP	1872	118770	160116	0.926658	24.4036	1.97365e-43	1.81101e-41	0.884103	18.7296	3.77715e-34	2.18324e-33	0.922614	2.48128e-42	7.5752e-41	75.6819
	CELF2	MITF	chr10-11165438-11166031	PT.ATACpeak.75979	none	CELF2	promoter	cpg_island	ENST00000609870.5, ENST00000609692.5, ENST00000354897.3, ENST00000638035.1, ENST00000632728.1, ENST00000399850.7, ENST00000417956.6, ENST00000608830.5, ENST00000637215.1, ENST00000636488.1, ENST00000416382.6, ENST00000631460.1, ENST00000633200.1, ENST00000631816.1, ENST00000633077.1, ENST00000542579.5, ENST00000632065.1	promoter, 5UTR, exon, intron	1.78601e-30	2.48147	0.046	0.009	2.46457e-25	UP_aPT	NP	UP_aPT	0.594779362296662	5.73399825197499e-115	UP_aPT	1.01344366210474	9.82268102750134e-108	TRUE	TRUE	TRUE	FALSE	TRUE	REP	1872	118770	160116	0.926658	24.4036	1.97365e-43	1.81101e-41	0.838592	15.2391	1.34254e-27	5.1239e-27	0.835708	2.97098e-27	3.42653e-26	39.0054
	CELF2	PLAG1	chr10-11165438-11166031	PT.ATACpeak.75979	none	CELF2	promoter	cpg_island	ENST00000609870.5, ENST00000609692.5, ENST00000354897.3, ENST00000638035.1, ENST00000632728.1, ENST00000399850.7, ENST00000417956.6, ENST00000608830.5, ENST00000637215.1, ENST00000636488.1, ENST00000416382.6, ENST00000631460.1, ENST00000633200.1, ENST00000631816.1, ENST00000633077.1, ENST00000542579.5, ENST00000632065.1	promoter, 5UTR, exon, intron	1.78601e-30	2.48147	0.046	0.009	2.46457e-25	UP_aPT	NP	UP_aPT	0.594779362296662	5.73399825197499e-115	NO_DE	NO_DE	NO_DE	TRUE	TRUE	TRUE	FALSE	TRUE	REP	1872	118770	160116	0.926658	24.4036	1.97365e-43	1.81101e-41	0.80092	13.2416	1.48189e-23	4.49975e-23	0.53582	9.21134e-09	3.27444e-08	54.2872
	CELF2	ZFP57	chr10-11165438-11166031	PT.ATACpeak.75979	none	CELF2	promoter	cpg_island	ENST00000609870.5, ENST00000609692.5, ENST00000354897.3, ENST00000638035.1, ENST00000632728.1, ENST00000399850.7, ENST00000417956.6, ENST00000608830.5, ENST00000637215.1, ENST00000636488.1, ENST00000416382.6, ENST00000631460.1, ENST00000633200.1, ENST00000631816.1, ENST00000633077.1, ENST00000542579.5, ENST00000632065.1	promoter, 5UTR, exon, intron	1.78601e-30	2.48147	0.046	0.009	2.46457e-25	UP_aPT	NP	UP_aPT	0.594779362296662	5.73399825197499e-115	NO_DE	NO_DE	NO_DE	TRUE	TRUE	TRUE	FALSE	TRUE	REP	1872	118770	160116	0.926658	24.4036	1.97365e-43	1.81101e-41	0.792395	12.8594	9.26008e-23	2.69366e-22	0.545081	4.5332e-09	1.63384e-08	90.8309
	CELF2	TEAD2	chr10-11165438-11166031	PT.ATACpeak.75979	none	CELF2	promoter	cpg_island	ENST00000609870.5, ENST00000609692.5, ENST00000354897.3, ENST00000638035.1, ENST00000632728.1, ENST00000399850.7, ENST00000417956.6, ENST00000608830.5, ENST00000637215.1, ENST00000636488.1, ENST00000416382.6, ENST00000631460.1, ENST00000633200.1, ENST00000631816.1, ENST00000633077.1, ENST00000542579.5, ENST00000632065.1	promoter, 5UTR, exon, intron	1.78601e-30	2.48147	0.046	0.009	2.46457e-25	UP_aPT	NP	UP_aPT	0.594779362296662	5.73399825197499e-115	NO_DE	NO_DE	NO_DE	TRUE	TRUE	TRUE	FALSE	TRUE	REP	1872	118770	160116	0.926658	24.4036	1.97365e-43	1.81101e-41	0.801616	13.2738	1.27091e-23	3.87237e-23	0.53313	1.12725e-08	3.91258e-08	47.1114
	CELF2	KLF6	chr10-11165438-11166031	PT.ATACpeak.75979	none	CELF2	promoter	cpg_island	ENST00000609870.5, ENST00000609692.5, ENST00000354897.3, ENST00000638035.1, ENST00000632728.1, ENST00000399850.7, ENST00000417956.6, ENST00000608830.5, ENST00000637215.1, ENST00000636488.1, ENST00000416382.6, ENST00000631460.1, ENST00000633200.1, ENST00000631816.1, ENST00000633077.1, ENST00000542579.5, ENST00000632065.1	promoter, 5UTR, exon, intron	1.78601e-30	2.48147	0.046	0.009	2.46457e-25	UP_aPT	NP	UP_aPT	0.594779362296662	5.73399825197499e-115	UP_aPT	1.21984979240713	1.17843154264567e-265	TRUE	TRUE	TRUE	FALSE	TRUE	REP	1872	118770	160116	0.926658	24.4036	1.97365e-43	1.81101e-41	0.912704	22.1117	7.13539e-40	6.20475e-39	0.934193	1.1698e-45	4.67019e-44	79.6685
	CELF2	HEY1	chr10-11165438-11166031	PT.ATACpeak.75979	none	CELF2	promoter	cpg_island	ENST00000609870.5, ENST00000609692.5, ENST00000354897.3, ENST00000638035.1, ENST00000632728.1, ENST00000399850.7, ENST00000417956.6, ENST00000608830.5, ENST00000637215.1, ENST00000636488.1, ENST00000416382.6, ENST00000631460.1, ENST00000633200.1, ENST00000631816.1, ENST00000633077.1, ENST00000542579.5, ENST00000632065.1	promoter, 5UTR, exon, intron	1.78601e-30	2.48147	0.046	0.009	2.46457e-25	UP_aPT	NP	UP_aPT	0.594779362296662	5.73399825197499e-115	NO_DE	NO_DE	NO_DE	TRUE	TRUE	TRUE	FALSE	TRUE	REP	1872	118770	160116	0.926658	24.4036	1.97365e-43	1.81101e-41	0.659102	8.67594	8.97814e-14	1.68338e-13	0.380648	9.3544e-05	0.000216738	90.698
	CELF2	NFKB1	chr10-11165438-11166031	PT.ATACpeak.75979	none	CELF2	promoter	cpg_island	ENST00000609870.5, ENST00000609692.5, ENST00000354897.3, ENST00000638035.1, ENST00000632728.1, ENST00000399850.7, ENST00000417956.6, ENST00000608830.5, ENST00000637215.1, ENST00000636488.1, ENST00000416382.6, ENST00000631460.1, ENST00000633200.1, ENST00000631816.1, ENST00000633077.1, ENST00000542579.5, ENST00000632065.1	promoter, 5UTR, exon, intron	1.78601e-30	2.48147	0.046	0.009	2.46457e-25	UP_aPT	NP	UP_aPT	0.594779362296662	5.73399825197499e-115	UP_aPT	1.17373137582139	5.64405994441048e-150	TRUE	TRUE	TRUE	FALSE	TRUE	REP	1872	118770	160116	0.926658	24.4036	1.97365e-43	1.81101e-41	0.859679	16.6598	2.40363e-30	1.08395e-29	0.919785	1.34474e-41	3.67326e-40	47.5101
	CELF2	ZNF263	chr10-11165438-11166031	PT.ATACpeak.75979	none	CELF2	promoter	cpg_island	ENST00000609870.5, ENST00000609692.5, ENST00000354897.3, ENST00000638035.1, ENST00000632728.1, ENST00000399850.7, ENST00000417956.6, ENST00000608830.5, ENST00000637215.1, ENST00000636488.1, ENST00000416382.6, ENST00000631460.1, ENST00000633200.1, ENST00000631816.1, ENST00000633077.1, ENST00000542579.5, ENST00000632065.1	promoter, 5UTR, exon, intron	1.78601e-30	2.48147	0.046	0.009	2.46457e-25	UP_aPT	NP	UP_aPT	0.594779362296662	5.73399825197499e-115	NO_DE	NO_DE	NO_DE	TRUE	TRUE	TRUE	FALSE	TRUE	REP	1872	118770	160116	0.926658	24.4036	1.97365e-43	1.81101e-41	0.811081	13.7269	1.48027e-24	4.75391e-24	0.595573	6.32125e-11	2.60375e-10	51.4966
	CELF2	SOX9	chr10-11165438-11166031	PT.ATACpeak.75979	none	CELF2	promoter	cpg_island	ENST00000609870.5, ENST00000609692.5, ENST00000354897.3, ENST00000638035.1, ENST00000632728.1, ENST00000399850.7, ENST00000417956.6, ENST00000608830.5, ENST00000637215.1, ENST00000636488.1, ENST00000416382.6, ENST00000631460.1, ENST00000633200.1, ENST00000631816.1, ENST00000633077.1, ENST00000542579.5, ENST00000632065.1	promoter, 5UTR, exon, intron	1.78601e-30	2.48147	0.046	0.009	2.46457e-25	UP_aPT	NP	UP_aPT	0.594779362296662	5.73399825197499e-115	UP_aPT	0.623210035013561	1.91851066693432e-194	TRUE	TRUE	TRUE	FALSE	TRUE	REP	1872	118770	160116	0.926658	24.4036	1.97365e-43	1.81101e-41	0.727877	10.5083	9.57251e-18	2.15662e-17	0.70583	2.38999e-16	1.4593e-15	36.6134
	CELF2	SIX2	chr10-11165438-11166031	PT.ATACpeak.75979	none	CELF2	promoter	cpg_island	ENST00000609870.5, ENST00000609692.5, ENST00000354897.3, ENST00000638035.1, ENST00000632728.1, ENST00000399850.7, ENST00000417956.6, ENST00000608830.5, ENST00000637215.1, ENST00000636488.1, ENST00000416382.6, ENST00000631460.1, ENST00000633200.1, ENST00000631816.1, ENST00000633077.1, ENST00000542579.5, ENST00000632065.1	promoter, 5UTR, exon, intron	1.78601e-30	2.48147	0.046	0.009	2.46457e-25	UP_aPT	NP	UP_aPT	0.594779362296662	5.73399825197499e-115	NO_DE	NO_DE	NO_DE	TRUE	TRUE	TRUE	FALSE	TRUE	REP	1872	118770	160116	0.926658	24.4036	1.97365e-43	1.81101e-41	0.797416	13.0819	3.18078e-23	9.48575e-23	0.599822	4.26274e-11	1.76989e-10	40.9987
	CELF2	NRL	chr10-11165438-11166031	PT.ATACpeak.75979	none	CELF2	promoter	cpg_island	ENST00000609870.5, ENST00000609692.5, ENST00000354897.3, ENST00000638035.1, ENST00000632728.1, ENST00000399850.7, ENST00000417956.6, ENST00000608830.5, ENST00000637215.1, ENST00000636488.1, ENST00000416382.6, ENST00000631460.1, ENST00000633200.1, ENST00000631816.1, ENST00000633077.1, ENST00000542579.5, ENST00000632065.1	promoter, 5UTR, exon, intron	1.78601e-30	2.48147	0.046	0.009	2.46457e-25	UP_aPT	NP	UP_aPT	0.594779362296662	5.73399825197499e-115	NO_DE	NO_DE	NO_DE	TRUE	TRUE	TRUE	FALSE	TRUE	REP	1872	118770	160116	0.926658	24.4036	1.97365e-43	1.81101e-41	-0.329387	-3.45348	0.000818827	0.000994967	0.364031	0.00019676	0.000432705	1.13289
	CELF2	POU2F3	chr10-11165438-11166031	PT.ATACpeak.75979	none	CELF2	promoter	cpg_island	ENST00000609870.5, ENST00000609692.5, ENST00000354897.3, ENST00000638035.1, ENST00000632728.1, ENST00000399850.7, ENST00000417956.6, ENST00000608830.5, ENST00000637215.1, ENST00000636488.1, ENST00000416382.6, ENST00000631460.1, ENST00000633200.1, ENST00000631816.1, ENST00000633077.1, ENST00000542579.5, ENST00000632065.1	promoter, 5UTR, exon, intron	1.78601e-30	2.48147	0.046	0.009	2.46457e-25	UP_aPT	NP	UP_aPT	0.594779362296662	5.73399825197499e-115	NO_DE	NO_DE	NO_DE	TRUE	TRUE	TRUE	FALSE	TRUE	REP	1872	118770	160116	0.926658	24.4036	1.97365e-43	1.81101e-41	0.63522	8.14205	1.26135e-12	2.24744e-12	0.351599	0.000334475	0.000699971	91.894
	CELF2	NR3C2	chr10-11165438-11166031	PT.ATACpeak.75979	none	CELF2	promoter	cpg_island	ENST00000609870.5, ENST00000609692.5, ENST00000354897.3, ENST00000638035.1, ENST00000632728.1, ENST00000399850.7, ENST00000417956.6, ENST00000608830.5, ENST00000637215.1, ENST00000636488.1, ENST00000416382.6, ENST00000631460.1, ENST00000633200.1, ENST00000631816.1, ENST00000633077.1, ENST00000542579.5, ENST00000632065.1	promoter, 5UTR, exon, intron	1.78601e-30	2.48147	0.046	0.009	2.46457e-25	UP_aPT	NP	UP_aPT	0.594779362296662	5.73399825197499e-115	UP_PT	-0.217308884075442	6.30204514733415e-09	TRUE	TRUE	TRUE	FALSE	TRUE	REP	1872	118770	160116	0.926658	24.4036	1.97365e-43	1.81101e-41	-0.122743	-1.22435	0.223756	0.238058	0.400992	3.55886e-05	8.67158e-05	1.9302
	CELF2	FOXK2	chr10-11165438-11166031	PT.ATACpeak.75979	none	CELF2	promoter	cpg_island	ENST00000609870.5, ENST00000609692.5, ENST00000354897.3, ENST00000638035.1, ENST00000632728.1, ENST00000399850.7, ENST00000417956.6, ENST00000608830.5, ENST00000637215.1, ENST00000636488.1, ENST00000416382.6, ENST00000631460.1, ENST00000633200.1, ENST00000631816.1, ENST00000633077.1, ENST00000542579.5, ENST00000632065.1	promoter, 5UTR, exon, intron	1.78601e-30	2.48147	0.046	0.009	2.46457e-25	UP_aPT	NP	UP_aPT	0.594779362296662	5.73399825197499e-115	UP_aPT	0.169731160758519	0.000401323587764396	TRUE	TRUE	TRUE	FALSE	TRUE	REP	1872	118770	160116	0.926658	24.4036	1.97365e-43	1.81101e-41	0.624225	7.90984	3.94844e-12	6.88307e-12	0.334004	0.000683452	0.0013965	70.2336
	CELF2	FOXC1	chr10-11165438-11166031	PT.ATACpeak.75979	none	CELF2	promoter	cpg_island	ENST00000609870.5, ENST00000609692.5, ENST00000354897.3, ENST00000638035.1, ENST00000632728.1, ENST00000399850.7, ENST00000417956.6, ENST00000608830.5, ENST00000637215.1, ENST00000636488.1, ENST00000416382.6, ENST00000631460.1, ENST00000633200.1, ENST00000631816.1, ENST00000633077.1, ENST00000542579.5, ENST00000632065.1	promoter, 5UTR, exon, intron	1.78601e-30	2.48147	0.046	0.009	2.46457e-25	UP_aPT	NP	UP_aPT	0.594779362296662	5.73399825197499e-115	NO_DE	NO_DE	NO_DE	TRUE	TRUE	TRUE	FALSE	TRUE	REP	1872	118770	160116	0.926658	24.4036	1.97365e-43	1.81101e-41	0.84556	15.6788	1.84443e-28	7.40669e-28	0.355115	0.0002885	0.000618725	40.2013
	CELF2	ZNF652	chr10-11165438-11166031	PT.ATACpeak.75979	none	CELF2	promoter	cpg_island	ENST00000609870.5, ENST00000609692.5, ENST00000354897.3, ENST00000638035.1, ENST00000632728.1, ENST00000399850.7, ENST00000417956.6, ENST00000608830.5, ENST00000637215.1, ENST00000636488.1, ENST00000416382.6, ENST00000631460.1, ENST00000633200.1, ENST00000631816.1, ENST00000633077.1, ENST00000542579.5, ENST00000632065.1	promoter, 5UTR, exon, intron	1.78601e-30	2.48147	0.046	0.009	2.46457e-25	UP_aPT	NP	UP_aPT	0.594779362296662	5.73399825197499e-115	NO_DE	none	none	TRUE	TRUE	TRUE	FALSE	TRUE	REP	1872	118770	160116	0.926658	24.4036	1.97365e-43	1.81101e-41	0.5875	7.18707	1.31547e-10	2.14593e-10	0.491552	2.06684e-07	6.50115e-07	100
	CELF2	MEF2C	chr10-11165438-11166031	PT.ATACpeak.75979	none	CELF2	promoter	cpg_island	ENST00000609870.5, ENST00000609692.5, ENST00000354897.3, ENST00000638035.1, ENST00000632728.1, ENST00000399850.7, ENST00000417956.6, ENST00000608830.5, ENST00000637215.1, ENST00000636488.1, ENST00000416382.6, ENST00000631460.1, ENST00000633200.1, ENST00000631816.1, ENST00000633077.1, ENST00000542579.5, ENST00000632065.1	promoter, 5UTR, exon, intron	1.78601e-30	2.48147	0.046	0.009	2.46457e-25	UP_aPT	NP	UP_aPT	0.594779362296662	5.73399825197499e-115	NO_DE	NO_DE	NO_DE	TRUE	TRUE	TRUE	FALSE	TRUE	REP	1872	118770	160116	0.926658	24.4036	1.97365e-43	1.81101e-41	0.797183	13.0714	3.34474e-23	9.96293e-23	0.506847	7.41413e-08	2.40496e-07	87.7745
	CELF2	ZNF449	chr10-11165438-11166031	PT.ATACpeak.75979	none	CELF2	promoter	cpg_island	ENST00000609870.5, ENST00000609692.5, ENST00000354897.3, ENST00000638035.1, ENST00000632728.1, ENST00000399850.7, ENST00000417956.6, ENST00000608830.5, ENST00000637215.1, ENST00000636488.1, ENST00000416382.6, ENST00000631460.1, ENST00000633200.1, ENST00000631816.1, ENST00000633077.1, ENST00000542579.5, ENST00000632065.1	promoter, 5UTR, exon, intron	1.78601e-30	2.48147	0.046	0.009	2.46457e-25	UP_aPT	NP	UP_aPT	0.594779362296662	5.73399825197499e-115	NO_DE	NO_DE	NO_DE	TRUE	TRUE	TRUE	FALSE	TRUE	REP	1872	118770	160116	0.926658	24.4036	1.97365e-43	1.81101e-41	0.524661	6.10103	2.10493e-08	3.1249e-08	0.555541	1.9825e-09	7.29731e-09	43.6564
	CELF2	SP4	chr10-11165438-11166031	PT.ATACpeak.75979	none	CELF2	promoter	cpg_island	ENST00000609870.5, ENST00000609692.5, ENST00000354897.3, ENST00000638035.1, ENST00000632728.1, ENST00000399850.7, ENST00000417956.6, ENST00000608830.5, ENST00000637215.1, ENST00000636488.1, ENST00000416382.6, ENST00000631460.1, ENST00000633200.1, ENST00000631816.1, ENST00000633077.1, ENST00000542579.5, ENST00000632065.1	promoter, 5UTR, exon, intron	1.78601e-30	2.48147	0.046	0.009	2.46457e-25	UP_aPT	NP	UP_aPT	0.594779362296662	5.73399825197499e-115	UP_aPT	0.0667161741088149	0.0230845276471545	TRUE	TRUE	TRUE	FALSE	TRUE	REP	1872	118770	160116	0.926658	24.4036	1.97365e-43	1.81101e-41	0.909111	21.6053	4.71387e-39	3.85923e-38	0.758046	6.78783e-20	4.96181e-19	77.9409
	CELF2	ELK3	chr10-11165438-11166031	PT.ATACpeak.75979	none	CELF2	promoter	cpg_island	ENST00000609870.5, ENST00000609692.5, ENST00000354897.3, ENST00000638035.1, ENST00000632728.1, ENST00000399850.7, ENST00000417956.6, ENST00000608830.5, ENST00000637215.1, ENST00000636488.1, ENST00000416382.6, ENST00000631460.1, ENST00000633200.1, ENST00000631816.1, ENST00000633077.1, ENST00000542579.5, ENST00000632065.1	promoter, 5UTR, exon, intron	1.78601e-30	2.48147	0.046	0.009	2.46457e-25	UP_aPT	NP	UP_aPT	0.594779362296662	5.73399825197499e-115	NO_DE	NO_DE	NO_DE	TRUE	TRUE	TRUE	FALSE	TRUE	REP	1872	118770	160116	0.926658	24.4036	1.97365e-43	1.81101e-41	0.912455	22.0757	8.15333e-40	7.05536e-39	0.876363	7.39661e-33	1.23834e-31	77.0107
	CELF2	TBX1	chr10-11165438-11166031	PT.ATACpeak.75979	none	CELF2	promoter	cpg_island	ENST00000609870.5, ENST00000609692.5, ENST00000354897.3, ENST00000638035.1, ENST00000632728.1, ENST00000399850.7, ENST00000417956.6, ENST00000608830.5, ENST00000637215.1, ENST00000636488.1, ENST00000416382.6, ENST00000631460.1, ENST00000633200.1, ENST00000631816.1, ENST00000633077.1, ENST00000542579.5, ENST00000632065.1	promoter, 5UTR, exon, intron	1.78601e-30	2.48147	0.046	0.009	2.46457e-25	UP_aPT	NP	UP_aPT	0.594779362296662	5.73399825197499e-115	NO_DE	NO_DE	NO_DE	TRUE	TRUE	TRUE	FALSE	TRUE	REP	1872	118770	160116	0.926658	24.4036	1.97365e-43	1.81101e-41	0.774756	12.1306	3.1695e-21	8.49884e-21	0.445221	3.46102e-06	9.40455e-06	41.9289
	CELF2	SOX10	chr10-11165438-11166031	PT.ATACpeak.75979	none	CELF2	promoter	cpg_island	ENST00000609870.5, ENST00000609692.5, ENST00000354897.3, ENST00000638035.1, ENST00000632728.1, ENST00000399850.7, ENST00000417956.6, ENST00000608830.5, ENST00000637215.1, ENST00000636488.1, ENST00000416382.6, ENST00000631460.1, ENST00000633200.1, ENST00000631816.1, ENST00000633077.1, ENST00000542579.5, ENST00000632065.1	promoter, 5UTR, exon, intron	1.78601e-30	2.48147	0.046	0.009	2.46457e-25	UP_aPT	NP	UP_aPT	0.594779362296662	5.73399825197499e-115	NO_DE	NO_DE	NO_DE	TRUE	TRUE	TRUE	FALSE	TRUE	REP	1872	118770	160116	0.926658	24.4036	1.97365e-43	1.81101e-41	0.801929	13.2883	1.18596e-23	3.61983e-23	0.549556	3.19334e-09	1.15898e-08	50.9651
	CELF2	HOXA4	chr10-11165438-11166031	PT.ATACpeak.75979	none	CELF2	promoter	cpg_island	ENST00000609870.5, ENST00000609692.5, ENST00000354897.3, ENST00000638035.1, ENST00000632728.1, ENST00000399850.7, ENST00000417956.6, ENST00000608830.5, ENST00000637215.1, ENST00000636488.1, ENST00000416382.6, ENST00000631460.1, ENST00000633200.1, ENST00000631816.1, ENST00000633077.1, ENST00000542579.5, ENST00000632065.1	promoter, 5UTR, exon, intron	1.78601e-30	2.48147	0.046	0.009	2.46457e-25	UP_aPT	NP	UP_aPT	0.594779362296662	5.73399825197499e-115	NO_DE	NO_DE	NO_DE	TRUE	TRUE	TRUE	FALSE	TRUE	REP	1872	118770	160116	0.926658	24.4036	1.97365e-43	1.81101e-41	0.771887	12.0191	5.46396e-21	1.44775e-20	0.773337	4.15309e-21	3.26584e-20	80.9973
	CELF2	TFDP1	chr10-11165438-11166031	PT.ATACpeak.75979	none	CELF2	promoter	cpg_island	ENST00000609870.5, ENST00000609692.5, ENST00000354897.3, ENST00000638035.1, ENST00000632728.1, ENST00000399850.7, ENST00000417956.6, ENST00000608830.5, ENST00000637215.1, ENST00000636488.1, ENST00000416382.6, ENST00000631460.1, ENST00000633200.1, ENST00000631816.1, ENST00000633077.1, ENST00000542579.5, ENST00000632065.1	promoter, 5UTR, exon, intron	1.78601e-30	2.48147	0.046	0.009	2.46457e-25	UP_aPT	NP	UP_aPT	0.594779362296662	5.73399825197499e-115	NO_DE	none	none	TRUE	TRUE	TRUE	FALSE	TRUE	REP	1872	118770	160116	0.926658	24.4036	1.97365e-43	1.81101e-41	0.861373	16.7866	1.38348e-30	6.33499e-30	0.787895	2.35438e-22	1.97084e-21	64.7852
	CELF2	HES7	chr10-11165438-11166031	PT.ATACpeak.75979	none	CELF2	promoter	cpg_island	ENST00000609870.5, ENST00000609692.5, ENST00000354897.3, ENST00000638035.1, ENST00000632728.1, ENST00000399850.7, ENST00000417956.6, ENST00000608830.5, ENST00000637215.1, ENST00000636488.1, ENST00000416382.6, ENST00000631460.1, ENST00000633200.1, ENST00000631816.1, ENST00000633077.1, ENST00000542579.5, ENST00000632065.1	promoter, 5UTR, exon, intron	1.78601e-30	2.48147	0.046	0.009	2.46457e-25	UP_aPT	NP	UP_aPT	0.594779362296662	5.73399825197499e-115	NO_DE	NO_DE	NO_DE	TRUE	TRUE	TRUE	FALSE	TRUE	REP	1872	118770	160116	0.926658	24.4036	1.97365e-43	1.81101e-41	0.526174	6.12535	1.88504e-08	2.80407e-08	0.455153	1.95767e-06	5.49206e-06	57.6094
	CELF2	CREB1	chr10-11165438-11166031	PT.ATACpeak.75979	none	CELF2	promoter	cpg_island	ENST00000609870.5, ENST00000609692.5, ENST00000354897.3, ENST00000638035.1, ENST00000632728.1, ENST00000399850.7, ENST00000417956.6, ENST00000608830.5, ENST00000637215.1, ENST00000636488.1, ENST00000416382.6, ENST00000631460.1, ENST00000633200.1, ENST00000631816.1, ENST00000633077.1, ENST00000542579.5, ENST00000632065.1	promoter, 5UTR, exon, intron	1.78601e-30	2.48147	0.046	0.009	2.46457e-25	UP_aPT	NP	UP_aPT	0.594779362296662	5.73399825197499e-115	UP_aPT	0.151349886967739	0.00642003827789935	TRUE	TRUE	TRUE	FALSE	TRUE	REP	1872	118770	160116	0.926658	24.4036	1.97365e-43	1.81101e-41	0.875002	17.8925	1.22232e-32	6.38991e-32	0.794014	6.58195e-23	5.88971e-22	60.4
	CELF2	RFX2	chr10-11165438-11166031	PT.ATACpeak.75979	none	CELF2	promoter	cpg_island	ENST00000609870.5, ENST00000609692.5, ENST00000354897.3, ENST00000638035.1, ENST00000632728.1, ENST00000399850.7, ENST00000417956.6, ENST00000608830.5, ENST00000637215.1, ENST00000636488.1, ENST00000416382.6, ENST00000631460.1, ENST00000633200.1, ENST00000631816.1, ENST00000633077.1, ENST00000542579.5, ENST00000632065.1	promoter, 5UTR, exon, intron	1.78601e-30	2.48147	0.046	0.009	2.46457e-25	UP_aPT	NP	UP_aPT	0.594779362296662	5.73399825197499e-115	UP_aPT	0.284196615058805	2.30353439840989e-18	TRUE	TRUE	TRUE	FALSE	TRUE	REP	1872	118770	160116	0.926658	24.4036	1.97365e-43	1.81101e-41	0.909094	21.6029	4.75697e-39	3.89367e-38	0.923879	1.14121e-42	3.7018e-41	78.8711
	CELF2	PRDM4	chr10-11165438-11166031	PT.ATACpeak.75979	none	CELF2	promoter	cpg_island	ENST00000609870.5, ENST00000609692.5, ENST00000354897.3, ENST00000638035.1, ENST00000632728.1, ENST00000399850.7, ENST00000417956.6, ENST00000608830.5, ENST00000637215.1, ENST00000636488.1, ENST00000416382.6, ENST00000631460.1, ENST00000633200.1, ENST00000631816.1, ENST00000633077.1, ENST00000542579.5, ENST00000632065.1	promoter, 5UTR, exon, intron	1.78601e-30	2.48147	0.046	0.009	2.46457e-25	UP_aPT	NP	UP_aPT	0.594779362296662	5.73399825197499e-115	NO_DE	none	none	TRUE	TRUE	TRUE	FALSE	TRUE	REP	1872	118770	160116	0.926658	24.4036	1.97365e-43	1.81101e-41	0.769584	11.931	8.41099e-21	2.20694e-20	0.329823	0.000805046	0.0016132	89.1034
	CELF2	HIF1A	chr10-11165438-11166031	PT.ATACpeak.75979	none	CELF2	promoter	cpg_island	ENST00000609870.5, ENST00000609692.5, ENST00000354897.3, ENST00000638035.1, ENST00000632728.1, ENST00000399850.7, ENST00000417956.6, ENST00000608830.5, ENST00000637215.1, ENST00000636488.1, ENST00000416382.6, ENST00000631460.1, ENST00000633200.1, ENST00000631816.1, ENST00000633077.1, ENST00000542579.5, ENST00000632065.1	promoter, 5UTR, exon, intron	1.78601e-30	2.48147	0.046	0.009	2.46457e-25	UP_aPT	NP	UP_aPT	0.594779362296662	5.73399825197499e-115	UP_aPT	1.13982061102046	5.84937576181473e-83	TRUE	TRUE	TRUE	FALSE	TRUE	REP	1872	118770	160116	0.926658	24.4036	1.97365e-43	1.81101e-41	0.645247	8.36104	4.27869e-13	7.78323e-13	0.535491	9.44257e-09	3.33381e-08	95.2161
	CELF2	HOXA10	chr10-11165438-11166031	PT.ATACpeak.75979	none	CELF2	promoter	cpg_island	ENST00000609870.5, ENST00000609692.5, ENST00000354897.3, ENST00000638035.1, ENST00000632728.1, ENST00000399850.7, ENST00000417956.6, ENST00000608830.5, ENST00000637215.1, ENST00000636488.1, ENST00000416382.6, ENST00000631460.1, ENST00000633200.1, ENST00000631816.1, ENST00000633077.1, ENST00000542579.5, ENST00000632065.1	promoter, 5UTR, exon, intron	1.78601e-30	2.48147	0.046	0.009	2.46457e-25	UP_aPT	NP	UP_aPT	0.594779362296662	5.73399825197499e-115	NO_DE	NO_DE	NO_DE	TRUE	TRUE	TRUE	FALSE	TRUE	REP	1872	118770	160116	0.926658	24.4036	1.97365e-43	1.81101e-41	0.669951	8.93336	2.49359e-14	4.79124e-14	0.697184	7.79559e-16	4.59763e-15	95.7477
	CELF2	POU6F2	chr10-11165438-11166031	PT.ATACpeak.75979	none	CELF2	promoter	cpg_island	ENST00000609870.5, ENST00000609692.5, ENST00000354897.3, ENST00000638035.1, ENST00000632728.1, ENST00000399850.7, ENST00000417956.6, ENST00000608830.5, ENST00000637215.1, ENST00000636488.1, ENST00000416382.6, ENST00000631460.1, ENST00000633200.1, ENST00000631816.1, ENST00000633077.1, ENST00000542579.5, ENST00000632065.1	promoter, 5UTR, exon, intron	1.78601e-30	2.48147	0.046	0.009	2.46457e-25	UP_aPT	NP	UP_aPT	0.594779362296662	5.73399825197499e-115	NO_DE	NO_DE	NO_DE	TRUE	TRUE	TRUE	FALSE	TRUE	REP	1872	118770	160116	0.926658	24.4036	1.97365e-43	1.81101e-41	0.761626	11.635	3.59646e-20	9.13822e-20	0.386793	7.03267e-05	0.000166665	86.1799
	CELF2	HSF2	chr10-11165438-11166031	PT.ATACpeak.75979	none	CELF2	promoter	cpg_island	ENST00000609870.5, ENST00000609692.5, ENST00000354897.3, ENST00000638035.1, ENST00000632728.1, ENST00000399850.7, ENST00000417956.6, ENST00000608830.5, ENST00000637215.1, ENST00000636488.1, ENST00000416382.6, ENST00000631460.1, ENST00000633200.1, ENST00000631816.1, ENST00000633077.1, ENST00000542579.5, ENST00000632065.1	promoter, 5UTR, exon, intron	1.78601e-30	2.48147	0.046	0.009	2.46457e-25	UP_aPT	NP	UP_aPT	0.594779362296662	5.73399825197499e-115	NO_DE	NO_DE	NO_DE	TRUE	TRUE	TRUE	FALSE	TRUE	REP	1872	118770	160116	0.926658	24.4036	1.97365e-43	1.81101e-41	0.847214	15.7872	1.13484e-28	4.61543e-28	0.381075	9.17216e-05	0.000213469	51.6295
	CELF2	PBX2	chr10-11165438-11166031	PT.ATACpeak.75979	none	CELF2	promoter	cpg_island	ENST00000609870.5, ENST00000609692.5, ENST00000354897.3, ENST00000638035.1, ENST00000632728.1, ENST00000399850.7, ENST00000417956.6, ENST00000608830.5, ENST00000637215.1, ENST00000636488.1, ENST00000416382.6, ENST00000631460.1, ENST00000633200.1, ENST00000631816.1, ENST00000633077.1, ENST00000542579.5, ENST00000632065.1	promoter, 5UTR, exon, intron	1.78601e-30	2.48147	0.046	0.009	2.46457e-25	UP_aPT	NP	UP_aPT	0.594779362296662	5.73399825197499e-115	NO_DE	NO_DE	NO_DE	TRUE	TRUE	TRUE	FALSE	TRUE	REP	1872	118770	160116	0.926658	24.4036	1.97365e-43	1.81101e-41	0.347081	3.66367	0.000403454	0.00049738	0.413404	1.91204e-05	4.74807e-05	2.19597
	CELF2	TBX5	chr10-11165438-11166031	PT.ATACpeak.75979	none	CELF2	promoter	cpg_island	ENST00000609870.5, ENST00000609692.5, ENST00000354897.3, ENST00000638035.1, ENST00000632728.1, ENST00000399850.7, ENST00000417956.6, ENST00000608830.5, ENST00000637215.1, ENST00000636488.1, ENST00000416382.6, ENST00000631460.1, ENST00000633200.1, ENST00000631816.1, ENST00000633077.1, ENST00000542579.5, ENST00000632065.1	promoter, 5UTR, exon, intron	1.78601e-30	2.48147	0.046	0.009	2.46457e-25	UP_aPT	NP	UP_aPT	0.594779362296662	5.73399825197499e-115	NO_DE	NO_DE	NO_DE	TRUE	TRUE	TRUE	FALSE	TRUE	REP	1872	118770	160116	0.926658	24.4036	1.97365e-43	1.81101e-41	-0.371595	-3.96233	0.000140963	0.00017734	0.425936	9.95514e-06	2.58336e-05	29.4376
	CELF2	FOS	chr10-11165438-11166031	PT.ATACpeak.75979	none	CELF2	promoter	cpg_island	ENST00000609870.5, ENST00000609692.5, ENST00000354897.3, ENST00000638035.1, ENST00000632728.1, ENST00000399850.7, ENST00000417956.6, ENST00000608830.5, ENST00000637215.1, ENST00000636488.1, ENST00000416382.6, ENST00000631460.1, ENST00000633200.1, ENST00000631816.1, ENST00000633077.1, ENST00000542579.5, ENST00000632065.1	promoter, 5UTR, exon, intron	1.78601e-30	2.48147	0.046	0.009	2.46457e-25	UP_aPT	NP	UP_aPT	0.594779362296662	5.73399825197499e-115	UP_aPT	0.251629965981286	3.40553297628579e-09	TRUE	TRUE	TRUE	FALSE	TRUE	REP	1872	118770	160116	0.926658	24.4036	1.97365e-43	1.81101e-41	0.838345	15.224	1.43799e-27	5.47803e-27	0.613477	1.15472e-11	5.03615e-11	45.7826
	CELF2	CEBPB	chr10-11165438-11166031	PT.ATACpeak.75979	none	CELF2	promoter	cpg_island	ENST00000609870.5, ENST00000609692.5, ENST00000354897.3, ENST00000638035.1, ENST00000632728.1, ENST00000399850.7, ENST00000417956.6, ENST00000608830.5, ENST00000637215.1, ENST00000636488.1, ENST00000416382.6, ENST00000631460.1, ENST00000633200.1, ENST00000631816.1, ENST00000633077.1, ENST00000542579.5, ENST00000632065.1	promoter, 5UTR, exon, intron	1.78601e-30	2.48147	0.046	0.009	2.46457e-25	UP_aPT	NP	UP_aPT	0.594779362296662	5.73399825197499e-115	NO_DE	NO_DE	NO_DE	TRUE	TRUE	TRUE	FALSE	TRUE	REP	1872	118770	160116	0.926658	24.4036	1.97365e-43	1.81101e-41	0.786446	12.6047	3.16439e-22	8.94643e-22	0.791952	1.01611e-22	8.64525e-22	36.8792
	CELF2	ATF3	chr10-11165438-11166031	PT.ATACpeak.75979	none	CELF2	promoter	cpg_island	ENST00000609870.5, ENST00000609692.5, ENST00000354897.3, ENST00000638035.1, ENST00000632728.1, ENST00000399850.7, ENST00000417956.6, ENST00000608830.5, ENST00000637215.1, ENST00000636488.1, ENST00000416382.6, ENST00000631460.1, ENST00000633200.1, ENST00000631816.1, ENST00000633077.1, ENST00000542579.5, ENST00000632065.1	promoter, 5UTR, exon, intron	1.78601e-30	2.48147	0.046	0.009	2.46457e-25	UP_aPT	NP	UP_aPT	0.594779362296662	5.73399825197499e-115	UP_aPT	0.782048771821176	4.88339641910807e-146	TRUE	TRUE	TRUE	FALSE	TRUE	REP	1872	118770	160116	0.926658	24.4036	1.97365e-43	1.81101e-41	0.880277	18.3668	1.68598e-33	9.33724e-33	0.978444	6.00962e-69	6.23799e-67	58.9383
	CELF2	KLF11	chr10-11165438-11166031	PT.ATACpeak.75979	none	CELF2	promoter	cpg_island	ENST00000609870.5, ENST00000609692.5, ENST00000354897.3, ENST00000638035.1, ENST00000632728.1, ENST00000399850.7, ENST00000417956.6, ENST00000608830.5, ENST00000637215.1, ENST00000636488.1, ENST00000416382.6, ENST00000631460.1, ENST00000633200.1, ENST00000631816.1, ENST00000633077.1, ENST00000542579.5, ENST00000632065.1	promoter, 5UTR, exon, intron	1.78601e-30	2.48147	0.046	0.009	2.46457e-25	UP_aPT	NP	UP_aPT	0.594779362296662	5.73399825197499e-115	NO_DE	NO_DE	NO_DE	TRUE	TRUE	TRUE	FALSE	TRUE	REP	1872	118770	160116	0.926658	24.4036	1.97365e-43	1.81101e-41	0.896487	20.0302	2.02278e-36	1.36965e-35	0.418177	1.49574e-05	3.78678e-05	64.5195
	CELF2	TGIF2	chr10-11165438-11166031	PT.ATACpeak.75979	none	CELF2	promoter	cpg_island	ENST00000609870.5, ENST00000609692.5, ENST00000354897.3, ENST00000638035.1, ENST00000632728.1, ENST00000399850.7, ENST00000417956.6, ENST00000608830.5, ENST00000637215.1, ENST00000636488.1, ENST00000416382.6, ENST00000631460.1, ENST00000633200.1, ENST00000631816.1, ENST00000633077.1, ENST00000542579.5, ENST00000632065.1	promoter, 5UTR, exon, intron	1.78601e-30	2.48147	0.046	0.009	2.46457e-25	UP_aPT	NP	UP_aPT	0.594779362296662	5.73399825197499e-115	NO_DE	none	none	TRUE	TRUE	TRUE	FALSE	TRUE	REP	1872	118770	160116	0.926658	24.4036	1.97365e-43	1.81101e-41	0.793299	12.8989	7.65712e-23	2.23691e-22	0.492611	1.92828e-07	6.10229e-07	42.9919
	CELF2	ATF2	chr10-11165438-11166031	PT.ATACpeak.75979	none	CELF2	promoter	cpg_island	ENST00000609870.5, ENST00000609692.5, ENST00000354897.3, ENST00000638035.1, ENST00000632728.1, ENST00000399850.7, ENST00000417956.6, ENST00000608830.5, ENST00000637215.1, ENST00000636488.1, ENST00000416382.6, ENST00000631460.1, ENST00000633200.1, ENST00000631816.1, ENST00000633077.1, ENST00000542579.5, ENST00000632065.1	promoter, 5UTR, exon, intron	1.78601e-30	2.48147	0.046	0.009	2.46457e-25	UP_aPT	NP	UP_aPT	0.594779362296662	5.73399825197499e-115	UP_aPT	0.32306201933772	2.80212414088117e-22	TRUE	TRUE	TRUE	FALSE	TRUE	REP	1872	118770	160116	0.926658	24.4036	1.97365e-43	1.81101e-41	0.867942	17.2997	1.51228e-31	7.3606e-31	0.730721	6.17688e-18	4.11e-17	59.4698
	CELF2	MAF	chr10-11165438-11166031	PT.ATACpeak.75979	none	CELF2	promoter	cpg_island	ENST00000609870.5, ENST00000609692.5, ENST00000354897.3, ENST00000638035.1, ENST00000632728.1, ENST00000399850.7, ENST00000417956.6, ENST00000608830.5, ENST00000637215.1, ENST00000636488.1, ENST00000416382.6, ENST00000631460.1, ENST00000633200.1, ENST00000631816.1, ENST00000633077.1, ENST00000542579.5, ENST00000632065.1	promoter, 5UTR, exon, intron	1.78601e-30	2.48147	0.046	0.009	2.46457e-25	UP_aPT	NP	UP_aPT	0.594779362296662	5.73399825197499e-115	UP_PT	-0.975710953635616	4.52774510664514e-166	TRUE	TRUE	TRUE	FALSE	TRUE	REP	1872	118770	160116	0.926658	24.4036	1.97365e-43	1.81101e-41	-0.238885	-2.43535	0.0166848	0.0189925	0.535028	9.77756e-09	3.42875e-08	1.39866
	CELF2	KLF4	chr10-11165438-11166031	PT.ATACpeak.75979	none	CELF2	promoter	cpg_island	ENST00000609870.5, ENST00000609692.5, ENST00000354897.3, ENST00000638035.1, ENST00000632728.1, ENST00000399850.7, ENST00000417956.6, ENST00000608830.5, ENST00000637215.1, ENST00000636488.1, ENST00000416382.6, ENST00000631460.1, ENST00000633200.1, ENST00000631816.1, ENST00000633077.1, ENST00000542579.5, ENST00000632065.1	promoter, 5UTR, exon, intron	1.78601e-30	2.48147	0.046	0.009	2.46457e-25	UP_aPT	NP	UP_aPT	0.594779362296662	5.73399825197499e-115	NO_DE	NO_DE	NO_DE	TRUE	TRUE	TRUE	FALSE	TRUE	REP	1872	118770	160116	0.926658	24.4036	1.97365e-43	1.81101e-41	0.875302	17.9187	1.09478e-32	5.74092e-32	0.895517	3.11833e-36	6.47366e-35	66.5128
	CELF2	TEAD4	chr10-11165438-11166031	PT.ATACpeak.75979	none	CELF2	promoter	cpg_island	ENST00000609870.5, ENST00000609692.5, ENST00000354897.3, ENST00000638035.1, ENST00000632728.1, ENST00000399850.7, ENST00000417956.6, ENST00000608830.5, ENST00000637215.1, ENST00000636488.1, ENST00000416382.6, ENST00000631460.1, ENST00000633200.1, ENST00000631816.1, ENST00000633077.1, ENST00000542579.5, ENST00000632065.1	promoter, 5UTR, exon, intron	1.78601e-30	2.48147	0.046	0.009	2.46457e-25	UP_aPT	NP	UP_aPT	0.594779362296662	5.73399825197499e-115	UP_aPT	0.239589771813061	2.87471025732221e-30	TRUE	TRUE	TRUE	FALSE	TRUE	REP	1872	118770	160116	0.926658	24.4036	1.97365e-43	1.81101e-41	0.793138	12.8918	7.9214e-23	2.31211e-22	0.734354	3.50186e-18	2.36035e-17	38.7396
	CELF2	NR1I2	chr10-11165438-11166031	PT.ATACpeak.75979	none	CELF2	promoter	cpg_island	ENST00000609870.5, ENST00000609692.5, ENST00000354897.3, ENST00000638035.1, ENST00000632728.1, ENST00000399850.7, ENST00000417956.6, ENST00000608830.5, ENST00000637215.1, ENST00000636488.1, ENST00000416382.6, ENST00000631460.1, ENST00000633200.1, ENST00000631816.1, ENST00000633077.1, ENST00000542579.5, ENST00000632065.1	promoter, 5UTR, exon, intron	1.78601e-30	2.48147	0.046	0.009	2.46457e-25	UP_aPT	NP	UP_aPT	0.594779362296662	5.73399825197499e-115	NO_DE	NO_DE	NO_DE	TRUE	TRUE	TRUE	FALSE	TRUE	REP	1872	118770	160116	0.926658	24.4036	1.97365e-43	1.81101e-41	-0.652139	-8.51583	1.98777e-13	3.66969e-13	0.388695	6.4309e-05	0.00015452	19.2054
	CELF2	NFAT5	chr10-11165438-11166031	PT.ATACpeak.75979	none	CELF2	promoter	cpg_island	ENST00000609870.5, ENST00000609692.5, ENST00000354897.3, ENST00000638035.1, ENST00000632728.1, ENST00000399850.7, ENST00000417956.6, ENST00000608830.5, ENST00000637215.1, ENST00000636488.1, ENST00000416382.6, ENST00000631460.1, ENST00000633200.1, ENST00000631816.1, ENST00000633077.1, ENST00000542579.5, ENST00000632065.1	promoter, 5UTR, exon, intron	1.78601e-30	2.48147	0.046	0.009	2.46457e-25	UP_aPT	NP	UP_aPT	0.594779362296662	5.73399825197499e-115	UP_aPT	0.816578002526804	1.76129021070641e-96	TRUE	TRUE	TRUE	FALSE	TRUE	REP	1872	118770	160116	0.926658	24.4036	1.97365e-43	1.81101e-41	0.840154	15.3354	8.67497e-28	3.34751e-27	0.951917	3.76834e-52	1.77797e-50	49.7691
	CELF2	EGR4	chr10-11165438-11166031	PT.ATACpeak.75979	none	CELF2	promoter	cpg_island	ENST00000609870.5, ENST00000609692.5, ENST00000354897.3, ENST00000638035.1, ENST00000632728.1, ENST00000399850.7, ENST00000417956.6, ENST00000608830.5, ENST00000637215.1, ENST00000636488.1, ENST00000416382.6, ENST00000631460.1, ENST00000633200.1, ENST00000631816.1, ENST00000633077.1, ENST00000542579.5, ENST00000632065.1	promoter, 5UTR, exon, intron	1.78601e-30	2.48147	0.046	0.009	2.46457e-25	UP_aPT	NP	UP_aPT	0.594779362296662	5.73399825197499e-115	NO_DE	NO_DE	NO_DE	TRUE	TRUE	TRUE	FALSE	TRUE	REP	1872	118770	160116	0.926658	24.4036	1.97365e-43	1.81101e-41	0.86562	17.1144	3.35072e-31	1.59494e-30	0.582596	2.03318e-10	8.05511e-10	63.7221
	CELF2	ELF3	chr10-11165438-11166031	PT.ATACpeak.75979	none	CELF2	promoter	cpg_island	ENST00000609870.5, ENST00000609692.5, ENST00000354897.3, ENST00000638035.1, ENST00000632728.1, ENST00000399850.7, ENST00000417956.6, ENST00000608830.5, ENST00000637215.1, ENST00000636488.1, ENST00000416382.6, ENST00000631460.1, ENST00000633200.1, ENST00000631816.1, ENST00000633077.1, ENST00000542579.5, ENST00000632065.1	promoter, 5UTR, exon, intron	1.78601e-30	2.48147	0.046	0.009	2.46457e-25	UP_aPT	NP	UP_aPT	0.594779362296662	5.73399825197499e-115	UP_aPT	0.698017544140981	3.28568810510886e-163	TRUE	TRUE	TRUE	FALSE	TRUE	REP	1872	118770	160116	0.926658	24.4036	1.97365e-43	1.81101e-41	0.866114	17.1534	2.83274e-31	1.35449e-30	0.900097	3.88381e-37	8.39874e-36	61.596
	CELF2	ZIC4	chr10-11165438-11166031	PT.ATACpeak.75979	none	CELF2	promoter	cpg_island	ENST00000609870.5, ENST00000609692.5, ENST00000354897.3, ENST00000638035.1, ENST00000632728.1, ENST00000399850.7, ENST00000417956.6, ENST00000608830.5, ENST00000637215.1, ENST00000636488.1, ENST00000416382.6, ENST00000631460.1, ENST00000633200.1, ENST00000631816.1, ENST00000633077.1, ENST00000542579.5, ENST00000632065.1	promoter, 5UTR, exon, intron	1.78601e-30	2.48147	0.046	0.009	2.46457e-25	UP_aPT	NP	UP_aPT	0.594779362296662	5.73399825197499e-115	NO_DE	NO_DE	NO_DE	TRUE	TRUE	TRUE	FALSE	TRUE	REP	1872	118770	160116	0.926658	24.4036	1.97365e-43	1.81101e-41	0.684158	9.28632	4.2857e-15	8.52719e-15	0.570912	5.5756e-10	2.11222e-09	35.2846
	CELF2	ESRRA	chr10-11165438-11166031	PT.ATACpeak.75979	none	CELF2	promoter	cpg_island	ENST00000609870.5, ENST00000609692.5, ENST00000354897.3, ENST00000638035.1, ENST00000632728.1, ENST00000399850.7, ENST00000417956.6, ENST00000608830.5, ENST00000637215.1, ENST00000636488.1, ENST00000416382.6, ENST00000631460.1, ENST00000633200.1, ENST00000631816.1, ENST00000633077.1, ENST00000542579.5, ENST00000632065.1	promoter, 5UTR, exon, intron	1.78601e-30	2.48147	0.046	0.009	2.46457e-25	UP_aPT	NP	UP_aPT	0.594779362296662	5.73399825197499e-115	NO_DE	none	none	TRUE	TRUE	TRUE	FALSE	TRUE	REP	1872	118770	160116	0.926658	24.4036	1.97365e-43	1.81101e-41	-0.883099	-18.6328	5.62063e-34	3.21218e-33	0.683717	4.53352e-15	2.53e-14	32.6268
	CELF2	HOXB4	chr10-11165438-11166031	PT.ATACpeak.75979	none	CELF2	promoter	cpg_island	ENST00000609870.5, ENST00000609692.5, ENST00000354897.3, ENST00000638035.1, ENST00000632728.1, ENST00000399850.7, ENST00000417956.6, ENST00000608830.5, ENST00000637215.1, ENST00000636488.1, ENST00000416382.6, ENST00000631460.1, ENST00000633200.1, ENST00000631816.1, ENST00000633077.1, ENST00000542579.5, ENST00000632065.1	promoter, 5UTR, exon, intron	1.78601e-30	2.48147	0.046	0.009	2.46457e-25	UP_aPT	NP	UP_aPT	0.594779362296662	5.73399825197499e-115	NO_DE	NO_DE	NO_DE	TRUE	TRUE	TRUE	FALSE	TRUE	REP	1872	118770	160116	0.926658	24.4036	1.97365e-43	1.81101e-41	0.52279	6.07107	2.4107e-08	3.56983e-08	0.458904	1.57126e-06	4.43199e-06	94.5517
	CELF2	EGR1	chr10-11165438-11166031	PT.ATACpeak.75979	none	CELF2	promoter	cpg_island	ENST00000609870.5, ENST00000609692.5, ENST00000354897.3, ENST00000638035.1, ENST00000632728.1, ENST00000399850.7, ENST00000417956.6, ENST00000608830.5, ENST00000637215.1, ENST00000636488.1, ENST00000416382.6, ENST00000631460.1, ENST00000633200.1, ENST00000631816.1, ENST00000633077.1, ENST00000542579.5, ENST00000632065.1	promoter, 5UTR, exon, intron	1.78601e-30	2.48147	0.046	0.009	2.46457e-25	UP_aPT	NP	UP_aPT	0.594779362296662	5.73399825197499e-115	UP_aPT	0.598434097965619	1.27143515026078e-54	TRUE	TRUE	TRUE	FALSE	TRUE	REP	1872	118770	160116	0.926658	24.4036	1.97365e-43	1.81101e-41	0.880861	18.4211	1.34619e-33	7.50438e-33	0.863375	7.13286e-31	1.02832e-29	63.0577
	CELF2	RFX5	chr10-11165438-11166031	PT.ATACpeak.75979	none	CELF2	promoter	cpg_island	ENST00000609870.5, ENST00000609692.5, ENST00000354897.3, ENST00000638035.1, ENST00000632728.1, ENST00000399850.7, ENST00000417956.6, ENST00000608830.5, ENST00000637215.1, ENST00000636488.1, ENST00000416382.6, ENST00000631460.1, ENST00000633200.1, ENST00000631816.1, ENST00000633077.1, ENST00000542579.5, ENST00000632065.1	promoter, 5UTR, exon, intron	1.78601e-30	2.48147	0.046	0.009	2.46457e-25	UP_aPT	NP	UP_aPT	0.594779362296662	5.73399825197499e-115	NO_DE	NO_DE	NO_DE	TRUE	TRUE	TRUE	FALSE	TRUE	REP	1872	118770	160116	0.926658	24.4036	1.97365e-43	1.81101e-41	0.90866	21.5437	5.94138e-39	4.82621e-38	0.432899	6.84859e-06	1.81348e-05	79.4027
	CELF2	SP3	chr10-11165438-11166031	PT.ATACpeak.75979	none	CELF2	promoter	cpg_island	ENST00000609870.5, ENST00000609692.5, ENST00000354897.3, ENST00000638035.1, ENST00000632728.1, ENST00000399850.7, ENST00000417956.6, ENST00000608830.5, ENST00000637215.1, ENST00000636488.1, ENST00000416382.6, ENST00000631460.1, ENST00000633200.1, ENST00000631816.1, ENST00000633077.1, ENST00000542579.5, ENST00000632065.1	promoter, 5UTR, exon, intron	1.78601e-30	2.48147	0.046	0.009	2.46457e-25	UP_aPT	NP	UP_aPT	0.594779362296662	5.73399825197499e-115	UP_aPT	0.200310053172068	0.00799769620084935	TRUE	TRUE	TRUE	FALSE	TRUE	REP	1872	118770	160116	0.926658	24.4036	1.97365e-43	1.81101e-41	0.89666	20.0499	1.87125e-36	1.27004e-35	0.69986	5.43137e-16	3.2401e-15	78.2067
	CELF2	JUNB	chr10-11165438-11166031	PT.ATACpeak.75979	none	CELF2	promoter	cpg_island	ENST00000609870.5, ENST00000609692.5, ENST00000354897.3, ENST00000638035.1, ENST00000632728.1, ENST00000399850.7, ENST00000417956.6, ENST00000608830.5, ENST00000637215.1, ENST00000636488.1, ENST00000416382.6, ENST00000631460.1, ENST00000633200.1, ENST00000631816.1, ENST00000633077.1, ENST00000542579.5, ENST00000632065.1	promoter, 5UTR, exon, intron	1.78601e-30	2.48147	0.046	0.009	2.46457e-25	UP_aPT	NP	UP_aPT	0.594779362296662	5.73399825197499e-115	NO_DE	NO_DE	NO_DE	TRUE	TRUE	TRUE	FALSE	TRUE	REP	1872	118770	160116	0.926658	24.4036	1.97365e-43	1.81101e-41	0.83495	15.0194	3.65129e-27	1.35928e-26	0.754542	1.25081e-19	8.89276e-19	45.5168
	CELF2	ETS2	chr10-11165438-11166031	PT.ATACpeak.75979	none	CELF2	promoter	cpg_island	ENST00000609870.5, ENST00000609692.5, ENST00000354897.3, ENST00000638035.1, ENST00000632728.1, ENST00000399850.7, ENST00000417956.6, ENST00000608830.5, ENST00000637215.1, ENST00000636488.1, ENST00000416382.6, ENST00000631460.1, ENST00000633200.1, ENST00000631816.1, ENST00000633077.1, ENST00000542579.5, ENST00000632065.1	promoter, 5UTR, exon, intron	1.78601e-30	2.48147	0.046	0.009	2.46457e-25	UP_aPT	NP	UP_aPT	0.594779362296662	5.73399825197499e-115	UP_aPT	0.325667627452835	4.34062820795977e-27	TRUE	TRUE	TRUE	FALSE	TRUE	REP	1872	118770	160116	0.926658	24.4036	1.97365e-43	1.81101e-41	0.911118	21.8845	1.65867e-39	1.40306e-38	0.6923	1.49268e-15	8.51317e-15	77.5423
	CELF2	HOXB7	chr10-11165438-11166031	PT.ATACpeak.75979	none	CELF2	promoter	cpg_island	ENST00000609870.5, ENST00000609692.5, ENST00000354897.3, ENST00000638035.1, ENST00000632728.1, ENST00000399850.7, ENST00000417956.6, ENST00000608830.5, ENST00000637215.1, ENST00000636488.1, ENST00000416382.6, ENST00000631460.1, ENST00000633200.1, ENST00000631816.1, ENST00000633077.1, ENST00000542579.5, ENST00000632065.1	promoter, 5UTR, exon, intron	1.78601e-30	2.48147	0.046	0.009	2.46457e-25	UP_aPT	NP	UP_aPT	0.594779362296662	5.73399825197499e-115	NO_DE	NO_DE	NO_DE	TRUE	TRUE	TRUE	FALSE	TRUE	REP	1872	118770	160116	0.926658	24.4036	1.97365e-43	1.81101e-41	0.622754	7.87937	4.58421e-12	7.96901e-12	0.412054	2.04814e-05	5.06183e-05	98.2725
	CELF2	POU3F3	chr10-11165438-11166031	PT.ATACpeak.75979	none	CELF2	promoter	cpg_island	ENST00000609870.5, ENST00000609692.5, ENST00000354897.3, ENST00000638035.1, ENST00000632728.1, ENST00000399850.7, ENST00000417956.6, ENST00000608830.5, ENST00000637215.1, ENST00000636488.1, ENST00000416382.6, ENST00000631460.1, ENST00000633200.1, ENST00000631816.1, ENST00000633077.1, ENST00000542579.5, ENST00000632065.1	promoter, 5UTR, exon, intron	1.78601e-30	2.48147	0.046	0.009	2.46457e-25	UP_aPT	NP	UP_aPT	0.594779362296662	5.73399825197499e-115	UP_aPT	0.170728190355561	5.14024868465041e-21	TRUE	TRUE	TRUE	FALSE	TRUE	REP	1872	118770	160116	0.926658	24.4036	1.97365e-43	1.81101e-41	0.675448	9.06771	1.27624e-14	2.48544e-14	0.773936	3.70605e-21	2.95914e-20	89.2362
	CELF2	USF2	chr10-11165438-11166031	PT.ATACpeak.75979	none	CELF2	promoter	cpg_island	ENST00000609870.5, ENST00000609692.5, ENST00000354897.3, ENST00000638035.1, ENST00000632728.1, ENST00000399850.7, ENST00000417956.6, ENST00000608830.5, ENST00000637215.1, ENST00000636488.1, ENST00000416382.6, ENST00000631460.1, ENST00000633200.1, ENST00000631816.1, ENST00000633077.1, ENST00000542579.5, ENST00000632065.1	promoter, 5UTR, exon, intron	1.78601e-30	2.48147	0.046	0.009	2.46457e-25	UP_aPT	NP	UP_aPT	0.594779362296662	5.73399825197499e-115	NO_DE	NO_DE	NO_DE	TRUE	TRUE	TRUE	FALSE	TRUE	REP	1872	118770	160116	0.926658	24.4036	1.97365e-43	1.81101e-41	0.850616	16.0153	4.10445e-29	1.71444e-28	0.427595	9.11316e-06	2.37675e-05	39.1383
	CELF2	GLIS3	chr10-11165438-11166031	PT.ATACpeak.75979	none	CELF2	promoter	cpg_island	ENST00000609870.5, ENST00000609692.5, ENST00000354897.3, ENST00000638035.1, ENST00000632728.1, ENST00000399850.7, ENST00000417956.6, ENST00000608830.5, ENST00000637215.1, ENST00000636488.1, ENST00000416382.6, ENST00000631460.1, ENST00000633200.1, ENST00000631816.1, ENST00000633077.1, ENST00000542579.5, ENST00000632065.1	promoter, 5UTR, exon, intron	1.78601e-30	2.48147	0.046	0.009	2.46457e-25	UP_aPT	NP	UP_aPT	0.594779362296662	5.73399825197499e-115	UP_aPT	0.899964322730154	5.00346380372188e-142	TRUE	TRUE	TRUE	FALSE	TRUE	REP	1872	118770	160116	0.926658	24.4036	1.97365e-43	1.81101e-41	0.658373	8.65899	9.76667e-14	1.82822e-13	0.482439	3.71925e-07	1.12882e-06	38.3409
	CELF2	ONECUT2	chr10-11165438-11166031	PT.ATACpeak.75979	none	CELF2	promoter	cpg_island	ENST00000609870.5, ENST00000609692.5, ENST00000354897.3, ENST00000638035.1, ENST00000632728.1, ENST00000399850.7, ENST00000417956.6, ENST00000608830.5, ENST00000637215.1, ENST00000636488.1, ENST00000416382.6, ENST00000631460.1, ENST00000633200.1, ENST00000631816.1, ENST00000633077.1, ENST00000542579.5, ENST00000632065.1	promoter, 5UTR, exon, intron	1.78601e-30	2.48147	0.046	0.009	2.46457e-25	UP_aPT	NP	UP_aPT	0.594779362296662	5.73399825197499e-115	NO_DE	NO_DE	NO_DE	TRUE	TRUE	TRUE	FALSE	TRUE	REP	1872	118770	160116	0.926658	24.4036	1.97365e-43	1.81101e-41	0.580294	7.05375	2.48798e-10	4.0088e-10	0.352807	0.000317961	0.000673558	99.3356
	CELF2	FOXO3	chr10-11165438-11166031	PT.ATACpeak.75979	none	CELF2	promoter	cpg_island	ENST00000609870.5, ENST00000609692.5, ENST00000354897.3, ENST00000638035.1, ENST00000632728.1, ENST00000399850.7, ENST00000417956.6, ENST00000608830.5, ENST00000637215.1, ENST00000636488.1, ENST00000416382.6, ENST00000631460.1, ENST00000633200.1, ENST00000631816.1, ENST00000633077.1, ENST00000542579.5, ENST00000632065.1	promoter, 5UTR, exon, intron	1.78601e-30	2.48147	0.046	0.009	2.46457e-25	UP_aPT	NP	UP_aPT	0.594779362296662	5.73399825197499e-115	UP_PT	-0.303953631128161	4.21436473903807e-12	TRUE	TRUE	TRUE	FALSE	TRUE	REP	1872	118770	160116	0.926658	24.4036	1.97365e-43	1.81101e-41	0.585143	7.14319	1.62307e-10	2.63688e-10	0.364961	0.000188945	0.00041907	71.1638
	CELF2	SREBF2	chr10-11165438-11166031	PT.ATACpeak.75979	none	CELF2	promoter	cpg_island	ENST00000609870.5, ENST00000609692.5, ENST00000354897.3, ENST00000638035.1, ENST00000632728.1, ENST00000399850.7, ENST00000417956.6, ENST00000608830.5, ENST00000637215.1, ENST00000636488.1, ENST00000416382.6, ENST00000631460.1, ENST00000633200.1, ENST00000631816.1, ENST00000633077.1, ENST00000542579.5, ENST00000632065.1	promoter, 5UTR, exon, intron	1.78601e-30	2.48147	0.046	0.009	2.46457e-25	UP_aPT	NP	UP_aPT	0.594779362296662	5.73399825197499e-115	UP_aPT	0.450446767990593	6.01331650375241e-34	TRUE	TRUE	TRUE	FALSE	TRUE	REP	1872	118770	160116	0.926658	24.4036	1.97365e-43	1.81101e-41	0.582481	7.09393	2.05391e-10	3.32178e-10	0.617807	7.53092e-12	3.31233e-11	73.8215
	CELF2	ZNF140	chr10-11165438-11166031	PT.ATACpeak.75979	none	CELF2	promoter	cpg_island	ENST00000609870.5, ENST00000609692.5, ENST00000354897.3, ENST00000638035.1, ENST00000632728.1, ENST00000399850.7, ENST00000417956.6, ENST00000608830.5, ENST00000637215.1, ENST00000636488.1, ENST00000416382.6, ENST00000631460.1, ENST00000633200.1, ENST00000631816.1, ENST00000633077.1, ENST00000542579.5, ENST00000632065.1	promoter, 5UTR, exon, intron	1.78601e-30	2.48147	0.046	0.009	2.46457e-25	UP_aPT	NP	UP_aPT	0.594779362296662	5.73399825197499e-115	NO_DE	none	none	TRUE	TRUE	TRUE	FALSE	TRUE	REP	1872	118770	160116	0.926658	24.4036	1.97365e-43	1.81101e-41	0.301207	3.12702	0.00232486	0.00276439	0.41687	1.60042e-05	4.03212e-05	22.1289
	CELF2	TFCP2	chr10-11165438-11166031	PT.ATACpeak.75979	none	CELF2	promoter	cpg_island	ENST00000609870.5, ENST00000609692.5, ENST00000354897.3, ENST00000638035.1, ENST00000632728.1, ENST00000399850.7, ENST00000417956.6, ENST00000608830.5, ENST00000637215.1, ENST00000636488.1, ENST00000416382.6, ENST00000631460.1, ENST00000633200.1, ENST00000631816.1, ENST00000633077.1, ENST00000542579.5, ENST00000632065.1	promoter, 5UTR, exon, intron	1.78601e-30	2.48147	0.046	0.009	2.46457e-25	UP_aPT	NP	UP_aPT	0.594779362296662	5.73399825197499e-115	UP_aPT	0.181757715996706	0.00561199826965179	TRUE	TRUE	TRUE	FALSE	TRUE	REP	1872	118770	160116	0.926658	24.4036	1.97365e-43	1.81101e-41	0.832308	14.8642	7.43078e-27	2.71841e-26	0.707503	1.89196e-16	1.16896e-15	84.4523
	CELF2	RORC	chr10-11165438-11166031	PT.ATACpeak.75979	none	CELF2	promoter	cpg_island	ENST00000609870.5, ENST00000609692.5, ENST00000354897.3, ENST00000638035.1, ENST00000632728.1, ENST00000399850.7, ENST00000417956.6, ENST00000608830.5, ENST00000637215.1, ENST00000636488.1, ENST00000416382.6, ENST00000631460.1, ENST00000633200.1, ENST00000631816.1, ENST00000633077.1, ENST00000542579.5, ENST00000632065.1	promoter, 5UTR, exon, intron	1.78601e-30	2.48147	0.046	0.009	2.46457e-25	UP_aPT	NP	UP_aPT	0.594779362296662	5.73399825197499e-115	UP_PT	-0.166671185860282	1.08450979280107e-12	TRUE	TRUE	TRUE	FALSE	TRUE	REP	1872	118770	160116	0.926658	24.4036	1.97365e-43	1.81101e-41	-0.417264	-4.5453	1.56817e-05	2.0565e-05	0.485797	3.00121e-07	9.27159e-07	27.0456
	CELF2	KLF2	chr10-11165438-11166031	PT.ATACpeak.75979	none	CELF2	promoter	cpg_island	ENST00000609870.5, ENST00000609692.5, ENST00000354897.3, ENST00000638035.1, ENST00000632728.1, ENST00000399850.7, ENST00000417956.6, ENST00000608830.5, ENST00000637215.1, ENST00000636488.1, ENST00000416382.6, ENST00000631460.1, ENST00000633200.1, ENST00000631816.1, ENST00000633077.1, ENST00000542579.5, ENST00000632065.1	promoter, 5UTR, exon, intron	1.78601e-30	2.48147	0.046	0.009	2.46457e-25	UP_aPT	NP	UP_aPT	0.594779362296662	5.73399825197499e-115	NO_DE	NO_DE	NO_DE	TRUE	TRUE	TRUE	FALSE	TRUE	REP	1872	118770	160116	0.926658	24.4036	1.97365e-43	1.81101e-41	0.891082	19.4368	2.14236e-35	1.34776e-34	0.560528	1.32294e-09	4.90431e-09	66.9114
	CELF2	TBP	chr10-11165438-11166031	PT.ATACpeak.75979	none	CELF2	promoter	cpg_island	ENST00000609870.5, ENST00000609692.5, ENST00000354897.3, ENST00000638035.1, ENST00000632728.1, ENST00000399850.7, ENST00000417956.6, ENST00000608830.5, ENST00000637215.1, ENST00000636488.1, ENST00000416382.6, ENST00000631460.1, ENST00000633200.1, ENST00000631816.1, ENST00000633077.1, ENST00000542579.5, ENST00000632065.1	promoter, 5UTR, exon, intron	1.78601e-30	2.48147	0.046	0.009	2.46457e-25	UP_aPT	NP	UP_aPT	0.594779362296662	5.73399825197499e-115	NO_DE	none	none	TRUE	TRUE	TRUE	FALSE	TRUE	REP	1872	118770	160116	0.926658	24.4036	1.97365e-43	1.81101e-41	0.881339	18.4658	1.11904e-33	6.27362e-33	0.311659	0.00159724	0.00305893	81.9275
	ARHGEF10	IRF8	chr8-1755556-1755889	PT.ATACpeak.63240	none	CLN8	promoter		ENST00000524258.2, ENST00000518780.1, ENST00000517514.1	promoter, 5UTR, exon	1.31557e-21	2.77853	0.027	0.004	1.81539e-16	UP_aPT	NP	UP_aPT	0.592827330449942	1.28737367214068e-136	NO_DE	NO_DE	NO_DE	TRUE	TRUE	TRUE	FALSE	TRUE	REP	1558	119398	68086	0.927716	24.6028	9.93893e-44	9.35902e-42	0.984014	54.6983	2.98455e-75	1.15265e-72	0.983206	3.27645e-74	8.50238e-72	61.8617
	ARHGEF10	KLF16	chr8-1755556-1755889	PT.ATACpeak.63240	none	CLN8	promoter		ENST00000524258.2, ENST00000518780.1, ENST00000517514.1	promoter, 5UTR, exon	1.31557e-21	2.77853	0.027	0.004	1.81539e-16	UP_aPT	NP	UP_aPT	0.592827330449942	1.28737367214068e-136	NO_DE	NO_DE	NO_DE	TRUE	TRUE	TRUE	FALSE	TRUE	REP	1558	119398	68086	0.927716	24.6028	9.93893e-44	9.35902e-42	0.968639	38.5921	4.5279e-61	2.74004e-59	0.655675	1.33106e-13	6.45625e-13	64.2537
	ARHGEF10	MITF	chr8-1755556-1755889	PT.ATACpeak.63240	none	CLN8	promoter		ENST00000524258.2, ENST00000518780.1, ENST00000517514.1	promoter, 5UTR, exon	1.31557e-21	2.77853	0.027	0.004	1.81539e-16	UP_aPT	NP	UP_aPT	0.592827330449942	1.28737367214068e-136	UP_aPT	1.01344366210474	9.82268102750134e-108	TRUE	TRUE	TRUE	FALSE	TRUE	REP	1558	119398	68086	0.927716	24.6028	9.93893e-44	9.35902e-42	0.972199	41.1017	1.34589e-63	1.10318e-61	0.835708	2.97098e-27	3.42653e-26	39.0054
	ARHGEF10	MAFK	chr8-1755556-1755889	PT.ATACpeak.63240	none	CLN8	promoter		ENST00000524258.2, ENST00000518780.1, ENST00000517514.1	promoter, 5UTR, exon	1.31557e-21	2.77853	0.027	0.004	1.81539e-16	UP_aPT	NP	UP_aPT	0.592827330449942	1.28737367214068e-136	NO_DE	NO_DE	NO_DE	TRUE	TRUE	TRUE	FALSE	TRUE	REP	1558	119398	68086	0.927716	24.6028	9.93893e-44	9.35902e-42	0.849409	15.9336	5.90414e-29	2.44208e-28	0.567626	7.35271e-10	2.76526e-09	95.4819
	ARHGEF10	EGR3	chr8-1755556-1755889	PT.ATACpeak.63240	none	CLN8	promoter		ENST00000524258.2, ENST00000518780.1, ENST00000517514.1	promoter, 5UTR, exon	1.31557e-21	2.77853	0.027	0.004	1.81539e-16	UP_aPT	NP	UP_aPT	0.592827330449942	1.28737367214068e-136	NO_DE	NO_DE	NO_DE	TRUE	TRUE	TRUE	FALSE	TRUE	REP	1558	119398	68086	0.927716	24.6028	9.93893e-44	9.35902e-42	0.97931	47.9068	8.2317e-70	1.45822e-67	0.678277	8.99115e-15	4.86084e-14	62.9248
	ARHGEF10	TBX1	chr8-1755556-1755889	PT.ATACpeak.63240	none	CLN8	promoter		ENST00000524258.2, ENST00000518780.1, ENST00000517514.1	promoter, 5UTR, exon	1.31557e-21	2.77853	0.027	0.004	1.81539e-16	UP_aPT	NP	UP_aPT	0.592827330449942	1.28737367214068e-136	NO_DE	NO_DE	NO_DE	TRUE	TRUE	TRUE	FALSE	TRUE	REP	1558	119398	68086	0.927716	24.6028	9.93893e-44	9.35902e-42	0.839529	15.2967	1.0337e-27	3.97111e-27	0.445221	3.46102e-06	9.40455e-06	41.9289
	ARHGEF10	ESR1	chr8-1755556-1755889	PT.ATACpeak.63240	none	CLN8	promoter		ENST00000524258.2, ENST00000518780.1, ENST00000517514.1	promoter, 5UTR, exon	1.31557e-21	2.77853	0.027	0.004	1.81539e-16	UP_aPT	NP	UP_aPT	0.592827330449942	1.28737367214068e-136	UP_PT	-0.580424532168313	1.19350015961198e-51	TRUE	TRUE	TRUE	FALSE	TRUE	REP	1558	119398	68086	0.927716	24.6028	9.93893e-44	9.35902e-42	-0.907416	-21.3762	1.11807e-38	8.9055e-38	0.793559	7.247e-23	6.37491e-22	31.6966
	ARHGEF10	HEY1	chr8-1755556-1755889	PT.ATACpeak.63240	none	CLN8	promoter		ENST00000524258.2, ENST00000518780.1, ENST00000517514.1	promoter, 5UTR, exon	1.31557e-21	2.77853	0.027	0.004	1.81539e-16	UP_aPT	NP	UP_aPT	0.592827330449942	1.28737367214068e-136	NO_DE	NO_DE	NO_DE	TRUE	TRUE	TRUE	FALSE	TRUE	REP	1558	119398	68086	0.927716	24.6028	9.93893e-44	9.35902e-42	0.661826	8.73965	6.54088e-14	1.23401e-13	0.380648	9.3544e-05	0.000216738	90.698
	ARHGEF10	REL	chr8-1755556-1755889	PT.ATACpeak.63240	none	CLN8	promoter		ENST00000524258.2, ENST00000518780.1, ENST00000517514.1	promoter, 5UTR, exon	1.31557e-21	2.77853	0.027	0.004	1.81539e-16	UP_aPT	NP	UP_aPT	0.592827330449942	1.28737367214068e-136	UP_aPT	0.222907817043191	2.61227731360457e-09	TRUE	TRUE	TRUE	FALSE	TRUE	REP	1558	119398	68086	0.927716	24.6028	9.93893e-44	9.35902e-42	0.962689	35.2172	1.95498e-57	7.93827e-56	0.907631	1.0031e-38	2.47909e-37	60.1342
	ARHGEF10	HOXB9	chr8-1755556-1755889	PT.ATACpeak.63240	none	CLN8	promoter		ENST00000524258.2, ENST00000518780.1, ENST00000517514.1	promoter, 5UTR, exon	1.31557e-21	2.77853	0.027	0.004	1.81539e-16	UP_aPT	NP	UP_aPT	0.592827330449942	1.28737367214068e-136	NO_DE	NO_DE	NO_DE	TRUE	TRUE	TRUE	FALSE	TRUE	REP	1558	119398	68086	0.927716	24.6028	9.93893e-44	9.35902e-42	0.92608	24.2965	2.85918e-43	3.21796e-42	0.672929	1.73781e-14	8.92992e-14	87.243
	ARHGEF10	EHF	chr8-1755556-1755889	PT.ATACpeak.63240	none	CLN8	promoter		ENST00000524258.2, ENST00000518780.1, ENST00000517514.1	promoter, 5UTR, exon	1.31557e-21	2.77853	0.027	0.004	1.81539e-16	UP_aPT	NP	UP_aPT	0.592827330449942	1.28737367214068e-136	NO_DE	NO_DE	NO_DE	TRUE	TRUE	TRUE	FALSE	TRUE	REP	1558	119398	68086	0.927716	24.6028	9.93893e-44	9.35902e-42	0.962426	35.0866	2.73994e-57	1.09342e-55	0.772813	4.58705e-21	3.501e-20	61.4631
	ARHGEF10	ETV6	chr8-1755556-1755889	PT.ATACpeak.63240	none	CLN8	promoter		ENST00000524258.2, ENST00000518780.1, ENST00000517514.1	promoter, 5UTR, exon	1.31557e-21	2.77853	0.027	0.004	1.81539e-16	UP_aPT	NP	UP_aPT	0.592827330449942	1.28737367214068e-136	UP_aPT	0.413746518751627	3.67274075893832e-27	TRUE	TRUE	TRUE	FALSE	TRUE	REP	1558	119398	68086	0.927716	24.6028	9.93893e-44	9.35902e-42	0.955695	32.1408	7.4878e-54	2.10975e-52	0.799517	2.0155e-23	1.9019e-22	75.9477
	ARHGEF10	ZNF382	chr8-1755556-1755889	PT.ATACpeak.63240	none	CLN8	promoter		ENST00000524258.2, ENST00000518780.1, ENST00000517514.1	promoter, 5UTR, exon	1.31557e-21	2.77853	0.027	0.004	1.81539e-16	UP_aPT	NP	UP_aPT	0.592827330449942	1.28737367214068e-136	NO_DE	NO_DE	NO_DE	TRUE	TRUE	TRUE	FALSE	TRUE	REP	1558	119398	68086	0.927716	24.6028	9.93893e-44	9.35902e-42	0.399756	4.31736	3.78087e-05	4.87626e-05	0.680418	6.87878e-15	3.75799e-14	23.0591
	ARHGEF10	PBX2	chr8-1755556-1755889	PT.ATACpeak.63240	none	CLN8	promoter		ENST00000524258.2, ENST00000518780.1, ENST00000517514.1	promoter, 5UTR, exon	1.31557e-21	2.77853	0.027	0.004	1.81539e-16	UP_aPT	NP	UP_aPT	0.592827330449942	1.28737367214068e-136	NO_DE	NO_DE	NO_DE	TRUE	TRUE	TRUE	FALSE	TRUE	REP	1558	119398	68086	0.927716	24.6028	9.93893e-44	9.35902e-42	0.500502	5.72313	1.1413e-07	1.64199e-07	0.413404	1.91204e-05	4.74807e-05	2.19597
	ARHGEF10	GCM1	chr8-1755556-1755889	PT.ATACpeak.63240	none	CLN8	promoter		ENST00000524258.2, ENST00000518780.1, ENST00000517514.1	promoter, 5UTR, exon	1.31557e-21	2.77853	0.027	0.004	1.81539e-16	UP_aPT	NP	UP_aPT	0.592827330449942	1.28737367214068e-136	NO_DE	NO_DE	NO_DE	TRUE	TRUE	TRUE	FALSE	TRUE	REP	1558	119398	68086	0.927716	24.6028	9.93893e-44	9.35902e-42	0.351901	3.72169	0.000330277	0.000408727	0.399938	3.7474e-05	9.08833e-05	74.0872
	ARHGEF10	BHLHE41	chr8-1755556-1755889	PT.ATACpeak.63240	none	CLN8	promoter		ENST00000524258.2, ENST00000518780.1, ENST00000517514.1	promoter, 5UTR, exon	1.31557e-21	2.77853	0.027	0.004	1.81539e-16	UP_aPT	NP	UP_aPT	0.592827330449942	1.28737367214068e-136	NO_DE	NO_DE	NO_DE	TRUE	TRUE	TRUE	FALSE	TRUE	REP	1558	119398	68086	0.927716	24.6028	9.93893e-44	9.35902e-42	0.948357	29.5968	1.14589e-50	2.4029e-49	0.888125	7.3959e-35	1.42166e-33	48.9718
	ARHGEF10	KLF6	chr8-1755556-1755889	PT.ATACpeak.63240	none	CLN8	promoter		ENST00000524258.2, ENST00000518780.1, ENST00000517514.1	promoter, 5UTR, exon	1.31557e-21	2.77853	0.027	0.004	1.81539e-16	UP_aPT	NP	UP_aPT	0.592827330449942	1.28737367214068e-136	UP_aPT	1.21984979240713	1.17843154264567e-265	TRUE	TRUE	TRUE	FALSE	TRUE	REP	1558	119398	68086	0.927716	24.6028	9.93893e-44	9.35902e-42	0.939951	27.2627	1.51413e-47	2.41606e-46	0.934193	1.1698e-45	4.67019e-44	79.6685
	ARHGEF10	KLF5	chr8-1755556-1755889	PT.ATACpeak.63240	none	CLN8	promoter		ENST00000524258.2, ENST00000518780.1, ENST00000517514.1	promoter, 5UTR, exon	1.31557e-21	2.77853	0.027	0.004	1.81539e-16	UP_aPT	NP	UP_aPT	0.592827330449942	1.28737367214068e-136	UP_aPT	0.281529972497685	2.63454613272542e-60	TRUE	TRUE	TRUE	FALSE	TRUE	REP	1558	119398	68086	0.927716	24.6028	9.93893e-44	9.35902e-42	0.970846	40.0946	1.33721e-62	9.70219e-61	0.912049	1.01308e-39	2.62893e-38	66.3799
	ARHGEF10	CEBPB	chr8-1755556-1755889	PT.ATACpeak.63240	none	CLN8	promoter		ENST00000524258.2, ENST00000518780.1, ENST00000517514.1	promoter, 5UTR, exon	1.31557e-21	2.77853	0.027	0.004	1.81539e-16	UP_aPT	NP	UP_aPT	0.592827330449942	1.28737367214068e-136	NO_DE	NO_DE	NO_DE	TRUE	TRUE	TRUE	FALSE	TRUE	REP	1558	119398	68086	0.927716	24.6028	9.93893e-44	9.35902e-42	0.933964	25.8719	1.37896e-45	1.86693e-44	0.791952	1.01611e-22	8.64525e-22	36.8792
	ARHGEF10	VEZF1	chr8-1755556-1755889	PT.ATACpeak.63240	none	CLN8	promoter		ENST00000524258.2, ENST00000518780.1, ENST00000517514.1	promoter, 5UTR, exon	1.31557e-21	2.77853	0.027	0.004	1.81539e-16	UP_aPT	NP	UP_aPT	0.592827330449942	1.28737367214068e-136	UP_aPT	0.179034073447216	5.51495678555459e-10	TRUE	TRUE	TRUE	FALSE	TRUE	REP	1558	119398	68086	0.927716	24.6028	9.93893e-44	9.35902e-42	0.960484	34.1614	3.0898e-56	1.10566e-54	0.841433	6.04704e-28	7.65467e-27	50.3007
	ARHGEF10	NFATC2	chr8-1755556-1755889	PT.ATACpeak.63240	none	CLN8	promoter		ENST00000524258.2, ENST00000518780.1, ENST00000517514.1	promoter, 5UTR, exon	1.31557e-21	2.77853	0.027	0.004	1.81539e-16	UP_aPT	NP	UP_aPT	0.592827330449942	1.28737367214068e-136	NO_DE	NO_DE	NO_DE	TRUE	TRUE	TRUE	FALSE	TRUE	REP	1558	119398	68086	0.927716	24.6028	9.93893e-44	9.35902e-42	0.969741	39.3224	8.05197e-62	5.30672e-60	0.663541	5.34923e-14	2.69539e-13	48.706
	ARHGEF10	FOS	chr8-1755556-1755889	PT.ATACpeak.63240	none	CLN8	promoter		ENST00000524258.2, ENST00000518780.1, ENST00000517514.1	promoter, 5UTR, exon	1.31557e-21	2.77853	0.027	0.004	1.81539e-16	UP_aPT	NP	UP_aPT	0.592827330449942	1.28737367214068e-136	UP_aPT	0.251629965981286	3.40553297628579e-09	TRUE	TRUE	TRUE	FALSE	TRUE	REP	1558	119398	68086	0.927716	24.6028	9.93893e-44	9.35902e-42	0.960371	34.1096	3.54498e-56	1.25942e-54	0.613477	1.15472e-11	5.03615e-11	45.7826
	ARHGEF10	PLAG1	chr8-1755556-1755889	PT.ATACpeak.63240	none	CLN8	promoter		ENST00000524258.2, ENST00000518780.1, ENST00000517514.1	promoter, 5UTR, exon	1.31557e-21	2.77853	0.027	0.004	1.81539e-16	UP_aPT	NP	UP_aPT	0.592827330449942	1.28737367214068e-136	NO_DE	NO_DE	NO_DE	TRUE	TRUE	TRUE	FALSE	TRUE	REP	1558	119398	68086	0.927716	24.6028	9.93893e-44	9.35902e-42	0.903859	20.9143	6.49759e-38	4.88558e-37	0.53582	9.21134e-09	3.27444e-08	54.2872
	ARHGEF10	GABPA	chr8-1755556-1755889	PT.ATACpeak.63240	none	CLN8	promoter		ENST00000524258.2, ENST00000518780.1, ENST00000517514.1	promoter, 5UTR, exon	1.31557e-21	2.77853	0.027	0.004	1.81539e-16	UP_aPT	NP	UP_aPT	0.592827330449942	1.28737367214068e-136	NO_DE	none	none	TRUE	TRUE	TRUE	FALSE	TRUE	REP	1558	119398	68086	0.927716	24.6028	9.93893e-44	9.35902e-42	0.972547	41.3727	7.31894e-64	6.23103e-62	0.669618	2.5956e-14	1.3207e-13	75.549
	ARHGEF10	NR1I3	chr8-1755556-1755889	PT.ATACpeak.63240	none	CLN8	promoter		ENST00000524258.2, ENST00000518780.1, ENST00000517514.1	promoter, 5UTR, exon	1.31557e-21	2.77853	0.027	0.004	1.81539e-16	UP_aPT	NP	UP_aPT	0.592827330449942	1.28737367214068e-136	NO_DE	NO_DE	NO_DE	TRUE	TRUE	TRUE	FALSE	TRUE	REP	1558	119398	68086	0.927716	24.6028	9.93893e-44	9.35902e-42	-0.92196	-23.5665	3.68736e-42	3.81113e-41	0.354227	0.00029953	0.000637114	13.3584
	ARHGEF10	NFAT5	chr8-1755556-1755889	PT.ATACpeak.63240	none	CLN8	promoter		ENST00000524258.2, ENST00000518780.1, ENST00000517514.1	promoter, 5UTR, exon	1.31557e-21	2.77853	0.027	0.004	1.81539e-16	UP_aPT	NP	UP_aPT	0.592827330449942	1.28737367214068e-136	UP_aPT	0.816578002526804	1.76129021070641e-96	TRUE	TRUE	TRUE	FALSE	TRUE	REP	1558	119398	68086	0.927716	24.6028	9.93893e-44	9.35902e-42	0.964321	36.0595	2.27251e-58	1.02187e-56	0.951917	3.76834e-52	1.77797e-50	49.7691
	ARHGEF10	NRL	chr8-1755556-1755889	PT.ATACpeak.63240	none	CLN8	promoter		ENST00000524258.2, ENST00000518780.1, ENST00000517514.1	promoter, 5UTR, exon	1.31557e-21	2.77853	0.027	0.004	1.81539e-16	UP_aPT	NP	UP_aPT	0.592827330449942	1.28737367214068e-136	NO_DE	NO_DE	NO_DE	TRUE	TRUE	TRUE	FALSE	TRUE	REP	1558	119398	68086	0.927716	24.6028	9.93893e-44	9.35902e-42	-0.250379	-2.56017	0.0119891	0.0137516	0.364031	0.00019676	0.000432705	1.13289
	ARHGEF10	HOXA10	chr8-1755556-1755889	PT.ATACpeak.63240	none	CLN8	promoter		ENST00000524258.2, ENST00000518780.1, ENST00000517514.1	promoter, 5UTR, exon	1.31557e-21	2.77853	0.027	0.004	1.81539e-16	UP_aPT	NP	UP_aPT	0.592827330449942	1.28737367214068e-136	NO_DE	NO_DE	NO_DE	TRUE	TRUE	TRUE	FALSE	TRUE	REP	1558	119398	68086	0.927716	24.6028	9.93893e-44	9.35902e-42	0.787654	12.6557	2.47329e-22	7.03239e-22	0.697184	7.79559e-16	4.59763e-15	95.7477
	ARHGEF10	MAZ	chr8-1755556-1755889	PT.ATACpeak.63240	none	CLN8	promoter		ENST00000524258.2, ENST00000518780.1, ENST00000517514.1	promoter, 5UTR, exon	1.31557e-21	2.77853	0.027	0.004	1.81539e-16	UP_aPT	NP	UP_aPT	0.592827330449942	1.28737367214068e-136	NO_DE	NO_DE	NO_DE	TRUE	TRUE	TRUE	FALSE	TRUE	REP	1558	119398	68086	0.927716	24.6028	9.93893e-44	9.35902e-42	0.959729	33.8194	7.67438e-56	2.6331e-54	0.866714	2.30759e-31	3.42182e-30	67.0443
	ARHGEF10	STAT1	chr8-1755556-1755889	PT.ATACpeak.63240	none	CLN8	promoter		ENST00000524258.2, ENST00000518780.1, ENST00000517514.1	promoter, 5UTR, exon	1.31557e-21	2.77853	0.027	0.004	1.81539e-16	UP_aPT	NP	UP_aPT	0.592827330449942	1.28737367214068e-136	UP_aPT	0.363550540147471	3.21803760380539e-18	TRUE	TRUE	TRUE	FALSE	TRUE	REP	1558	119398	68086	0.927716	24.6028	9.93893e-44	9.35902e-42	0.929255	24.9004	3.59304e-44	4.33966e-43	0.880348	1.64059e-33	2.93609e-32	49.1047
	ARHGEF10	IRF7	chr8-1755556-1755889	PT.ATACpeak.63240	none	CLN8	promoter		ENST00000524258.2, ENST00000518780.1, ENST00000517514.1	promoter, 5UTR, exon	1.31557e-21	2.77853	0.027	0.004	1.81539e-16	UP_aPT	NP	UP_aPT	0.592827330449942	1.28737367214068e-136	NO_DE	NO_DE	NO_DE	TRUE	TRUE	TRUE	FALSE	TRUE	REP	1558	119398	68086	0.927716	24.6028	9.93893e-44	9.35902e-42	0.982162	51.7076	6.14588e-73	1.69574e-70	0.442525	4.0277e-06	1.0831e-05	62.1275
	ARHGEF10	ATF3	chr8-1755556-1755889	PT.ATACpeak.63240	none	CLN8	promoter		ENST00000524258.2, ENST00000518780.1, ENST00000517514.1	promoter, 5UTR, exon	1.31557e-21	2.77853	0.027	0.004	1.81539e-16	UP_aPT	NP	UP_aPT	0.592827330449942	1.28737367214068e-136	UP_aPT	0.782048771821176	4.88339641910807e-146	TRUE	TRUE	TRUE	FALSE	TRUE	REP	1558	119398	68086	0.927716	24.6028	9.93893e-44	9.35902e-42	0.955903	32.2217	5.97751e-54	1.70109e-52	0.978444	6.00962e-69	6.23799e-67	58.9383
	ARHGEF10	HNF4A	chr8-1755556-1755889	PT.ATACpeak.63240	none	CLN8	promoter		ENST00000524258.2, ENST00000518780.1, ENST00000517514.1	promoter, 5UTR, exon	1.31557e-21	2.77853	0.027	0.004	1.81539e-16	UP_aPT	NP	UP_aPT	0.592827330449942	1.28737367214068e-136	UP_PT	-0.987309128108451	4.17801251956901e-175	TRUE	TRUE	TRUE	FALSE	TRUE	REP	1558	119398	68086	0.927716	24.6028	9.93893e-44	9.35902e-42	-0.968257	-38.3476	8.12426e-61	4.77249e-59	0.963404	7.7005e-58	5.70937e-56	30.7664
	ARHGEF10	SP3	chr8-1755556-1755889	PT.ATACpeak.63240	none	CLN8	promoter		ENST00000524258.2, ENST00000518780.1, ENST00000517514.1	promoter, 5UTR, exon	1.31557e-21	2.77853	0.027	0.004	1.81539e-16	UP_aPT	NP	UP_aPT	0.592827330449942	1.28737367214068e-136	UP_aPT	0.200310053172068	0.00799769620084935	TRUE	TRUE	TRUE	FALSE	TRUE	REP	1558	119398	68086	0.927716	24.6028	9.93893e-44	9.35902e-42	0.967761	38.037	1.71518e-60	9.70089e-59	0.69986	5.43137e-16	3.2401e-15	78.2067
	ARHGEF10	PAX9	chr8-1755556-1755889	PT.ATACpeak.63240	none	CLN8	promoter		ENST00000524258.2, ENST00000518780.1, ENST00000517514.1	promoter, 5UTR, exon	1.31557e-21	2.77853	0.027	0.004	1.81539e-16	UP_aPT	NP	UP_aPT	0.592827330449942	1.28737367214068e-136	NO_DE	NO_DE	NO_DE	TRUE	TRUE	TRUE	FALSE	TRUE	REP	1558	119398	68086	0.927716	24.6028	9.93893e-44	9.35902e-42	0.985887	58.2973	6.9637e-78	4.16834e-75	0.628176	2.63394e-12	1.20975e-11	39.6698
	ARHGEF10	IRF1	chr8-1755556-1755889	PT.ATACpeak.63240	none	CLN8	promoter		ENST00000524258.2, ENST00000518780.1, ENST00000517514.1	promoter, 5UTR, exon	1.31557e-21	2.77853	0.027	0.004	1.81539e-16	UP_aPT	NP	UP_aPT	0.592827330449942	1.28737367214068e-136	NO_DE	NO_DE	NO_DE	TRUE	TRUE	TRUE	FALSE	TRUE	REP	1558	119398	68086	0.927716	24.6028	9.93893e-44	9.35902e-42	0.984911	56.3387	1.80146e-76	8.47209e-74	0.841229	6.40551e-28	7.91538e-27	46.9785
	ARHGEF10	HMBOX1	chr8-1755556-1755889	PT.ATACpeak.63240	none	CLN8	promoter		ENST00000524258.2, ENST00000518780.1, ENST00000517514.1	promoter, 5UTR, exon	1.31557e-21	2.77853	0.027	0.004	1.81539e-16	UP_aPT	NP	UP_aPT	0.592827330449942	1.28737367214068e-136	UP_aPT	0.292839384190008	1.15516886043135e-13	TRUE	TRUE	TRUE	FALSE	TRUE	REP	1558	119398	68086	0.927716	24.6028	9.93893e-44	9.35902e-42	0.444048	4.90606	3.69772e-06	4.98464e-06	0.488965	2.44621e-07	7.60229e-07	33.6899
	ARHGEF10	MYBL1	chr8-1755556-1755889	PT.ATACpeak.63240	none	CLN8	promoter		ENST00000524258.2, ENST00000518780.1, ENST00000517514.1	promoter, 5UTR, exon	1.31557e-21	2.77853	0.027	0.004	1.81539e-16	UP_aPT	NP	UP_aPT	0.592827330449942	1.28737367214068e-136	NO_DE	NO_DE	NO_DE	TRUE	TRUE	TRUE	FALSE	TRUE	REP	1558	119398	68086	0.927716	24.6028	9.93893e-44	9.35902e-42	0.689106	9.41378	2.26706e-15	4.56906e-15	0.675939	1.20127e-14	6.4274e-14	88.4389
	ARHGEF10	HOXB3	chr8-1755556-1755889	PT.ATACpeak.63240	none	CLN8	promoter		ENST00000524258.2, ENST00000518780.1, ENST00000517514.1	promoter, 5UTR, exon	1.31557e-21	2.77853	0.027	0.004	1.81539e-16	UP_aPT	NP	UP_aPT	0.592827330449942	1.28737367214068e-136	NO_DE	NO_DE	NO_DE	TRUE	TRUE	TRUE	FALSE	TRUE	REP	1558	119398	68086	0.927716	24.6028	9.93893e-44	9.35902e-42	0.705177	9.84568	2.61732e-16	5.50705e-16	0.627444	2.84036e-12	1.28187e-11	98.4054
	ARHGEF10	GATA5	chr8-1755556-1755889	PT.ATACpeak.63240	none	CLN8	promoter		ENST00000524258.2, ENST00000518780.1, ENST00000517514.1	promoter, 5UTR, exon	1.31557e-21	2.77853	0.027	0.004	1.81539e-16	UP_aPT	NP	UP_aPT	0.592827330449942	1.28737367214068e-136	NO_DE	NO_DE	NO_DE	TRUE	TRUE	TRUE	FALSE	TRUE	REP	1558	119398	68086	0.927716	24.6028	9.93893e-44	9.35902e-42	0.211737	2.14472	0.0344477	0.0385614	0.318117	0.00125798	0.0024453	18.6738
	ARHGEF10	CREB1	chr8-1755556-1755889	PT.ATACpeak.63240	none	CLN8	promoter		ENST00000524258.2, ENST00000518780.1, ENST00000517514.1	promoter, 5UTR, exon	1.31557e-21	2.77853	0.027	0.004	1.81539e-16	UP_aPT	NP	UP_aPT	0.592827330449942	1.28737367214068e-136	UP_aPT	0.151349886967739	0.00642003827789935	TRUE	TRUE	TRUE	FALSE	TRUE	REP	1558	119398	68086	0.927716	24.6028	9.93893e-44	9.35902e-42	0.964994	36.424	9.07676e-59	4.27048e-57	0.794014	6.58195e-23	5.88971e-22	60.4
	ARHGEF10	XBP1	chr8-1755556-1755889	PT.ATACpeak.63240	none	CLN8	promoter		ENST00000524258.2, ENST00000518780.1, ENST00000517514.1	promoter, 5UTR, exon	1.31557e-21	2.77853	0.027	0.004	1.81539e-16	UP_aPT	NP	UP_aPT	0.592827330449942	1.28737367214068e-136	NO_DE	NO_DE	NO_DE	TRUE	TRUE	TRUE	FALSE	TRUE	REP	1558	119398	68086	0.927716	24.6028	9.93893e-44	9.35902e-42	0.929244	24.8982	3.61975e-44	4.37023e-43	0.354522	0.00029582	0.000631814	78.7383
	ARHGEF10	JUN	chr8-1755556-1755889	PT.ATACpeak.63240	none	CLN8	promoter		ENST00000524258.2, ENST00000518780.1, ENST00000517514.1	promoter, 5UTR, exon	1.31557e-21	2.77853	0.027	0.004	1.81539e-16	UP_aPT	NP	UP_aPT	0.592827330449942	1.28737367214068e-136	UP_aPT	0.34259250462476	8.03142657188334e-60	TRUE	TRUE	TRUE	FALSE	TRUE	REP	1558	119398	68086	0.927716	24.6028	9.93893e-44	9.35902e-42	0.955694	32.1402	7.50016e-54	2.11303e-52	0.816698	3.89996e-25	4.04816e-24	60.0013
	ARHGEF10	FOXP1	chr8-1755556-1755889	PT.ATACpeak.63240	none	CLN8	promoter		ENST00000524258.2, ENST00000518780.1, ENST00000517514.1	promoter, 5UTR, exon	1.31557e-21	2.77853	0.027	0.004	1.81539e-16	UP_aPT	NP	UP_aPT	0.592827330449942	1.28737367214068e-136	UP_aPT	0.388691559302399	1.05723370607433e-14	TRUE	TRUE	TRUE	FALSE	TRUE	REP	1558	119398	68086	0.927716	24.6028	9.93893e-44	9.35902e-42	0.798438	13.1281	2.54937e-23	7.6433e-23	0.847231	1.12914e-28	1.46506e-27	51.8953
	ARHGEF10	HOXB7	chr8-1755556-1755889	PT.ATACpeak.63240	none	CLN8	promoter		ENST00000524258.2, ENST00000518780.1, ENST00000517514.1	promoter, 5UTR, exon	1.31557e-21	2.77853	0.027	0.004	1.81539e-16	UP_aPT	NP	UP_aPT	0.592827330449942	1.28737367214068e-136	NO_DE	NO_DE	NO_DE	TRUE	TRUE	TRUE	FALSE	TRUE	REP	1558	119398	68086	0.927716	24.6028	9.93893e-44	9.35902e-42	0.801211	13.2551	1.38988e-23	4.22604e-23	0.412054	2.04814e-05	5.06183e-05	98.2725
	ARHGEF10	FOXC1	chr8-1755556-1755889	PT.ATACpeak.63240	none	CLN8	promoter		ENST00000524258.2, ENST00000518780.1, ENST00000517514.1	promoter, 5UTR, exon	1.31557e-21	2.77853	0.027	0.004	1.81539e-16	UP_aPT	NP	UP_aPT	0.592827330449942	1.28737367214068e-136	NO_DE	NO_DE	NO_DE	TRUE	TRUE	TRUE	FALSE	TRUE	REP	1558	119398	68086	0.927716	24.6028	9.93893e-44	9.35902e-42	0.913398	22.213	4.90885e-40	4.32153e-39	0.355115	0.0002885	0.000618725	40.2013
	ARHGEF10	RFX5	chr8-1755556-1755889	PT.ATACpeak.63240	none	CLN8	promoter		ENST00000524258.2, ENST00000518780.1, ENST00000517514.1	promoter, 5UTR, exon	1.31557e-21	2.77853	0.027	0.004	1.81539e-16	UP_aPT	NP	UP_aPT	0.592827330449942	1.28737367214068e-136	NO_DE	NO_DE	NO_DE	TRUE	TRUE	TRUE	FALSE	TRUE	REP	1558	119398	68086	0.927716	24.6028	9.93893e-44	9.35902e-42	0.949425	29.9331	4.22294e-51	9.21063e-50	0.432899	6.84859e-06	1.81348e-05	79.4027
	ARHGEF10	E2F2	chr8-1755556-1755889	PT.ATACpeak.63240	none	CLN8	promoter		ENST00000524258.2, ENST00000518780.1, ENST00000517514.1	promoter, 5UTR, exon	1.31557e-21	2.77853	0.027	0.004	1.81539e-16	UP_aPT	NP	UP_aPT	0.592827330449942	1.28737367214068e-136	NO_DE	NO_DE	NO_DE	TRUE	TRUE	TRUE	FALSE	TRUE	REP	1558	119398	68086	0.927716	24.6028	9.93893e-44	9.35902e-42	0.930524	25.1528	1.52647e-44	1.9016e-43	0.64222	5.95467e-13	2.80952e-12	84.0537
	ARHGEF10	RUNX1	chr8-1755556-1755889	PT.ATACpeak.63240	none	CLN8	promoter		ENST00000524258.2, ENST00000518780.1, ENST00000517514.1	promoter, 5UTR, exon	1.31557e-21	2.77853	0.027	0.004	1.81539e-16	UP_aPT	NP	UP_aPT	0.592827330449942	1.28737367214068e-136	UP_PT	-0.332301737652797	0.0141579267206875	TRUE	TRUE	TRUE	FALSE	TRUE	REP	1558	119398	68086	0.927716	24.6028	9.93893e-44	9.35902e-42	-0.388612	-4.17523	6.45611e-05	8.24284e-05	0.675385	1.28618e-14	6.81149e-14	16.5477
	ARHGEF10	TGIF2	chr8-1755556-1755889	PT.ATACpeak.63240	none	CLN8	promoter		ENST00000524258.2, ENST00000518780.1, ENST00000517514.1	promoter, 5UTR, exon	1.31557e-21	2.77853	0.027	0.004	1.81539e-16	UP_aPT	NP	UP_aPT	0.592827330449942	1.28737367214068e-136	NO_DE	none	none	TRUE	TRUE	TRUE	FALSE	TRUE	REP	1558	119398	68086	0.927716	24.6028	9.93893e-44	9.35902e-42	0.868128	17.3148	1.41767e-31	6.91118e-31	0.492611	1.92828e-07	6.10229e-07	42.9919
	ARHGEF10	MEOX2	chr8-1755556-1755889	PT.ATACpeak.63240	none	CLN8	promoter		ENST00000524258.2, ENST00000518780.1, ENST00000517514.1	promoter, 5UTR, exon	1.31557e-21	2.77853	0.027	0.004	1.81539e-16	UP_aPT	NP	UP_aPT	0.592827330449942	1.28737367214068e-136	NO_DE	NO_DE	NO_DE	TRUE	TRUE	TRUE	FALSE	TRUE	REP	1558	119398	68086	0.927716	24.6028	9.93893e-44	9.35902e-42	0.848507	15.8731	7.734e-29	3.17698e-28	0.483977	3.37218e-07	1.0356e-06	92.2926
	ARHGEF10	KLF2	chr8-1755556-1755889	PT.ATACpeak.63240	none	CLN8	promoter		ENST00000524258.2, ENST00000518780.1, ENST00000517514.1	promoter, 5UTR, exon	1.31557e-21	2.77853	0.027	0.004	1.81539e-16	UP_aPT	NP	UP_aPT	0.592827330449942	1.28737367214068e-136	NO_DE	NO_DE	NO_DE	TRUE	TRUE	TRUE	FALSE	TRUE	REP	1558	119398	68086	0.927716	24.6028	9.93893e-44	9.35902e-42	0.969138	38.9176	2.08969e-61	1.31354e-59	0.560528	1.32294e-09	4.90431e-09	66.9114
	ARHGEF10	SOX9	chr8-1755556-1755889	PT.ATACpeak.63240	none	CLN8	promoter		ENST00000524258.2, ENST00000518780.1, ENST00000517514.1	promoter, 5UTR, exon	1.31557e-21	2.77853	0.027	0.004	1.81539e-16	UP_aPT	NP	UP_aPT	0.592827330449942	1.28737367214068e-136	UP_aPT	0.623210035013561	1.91851066693432e-194	TRUE	TRUE	TRUE	FALSE	TRUE	REP	1558	119398	68086	0.927716	24.6028	9.93893e-44	9.35902e-42	0.889547	19.2759	4.09441e-35	2.52533e-34	0.70583	2.38999e-16	1.4593e-15	36.6134
	ARHGEF10	USF2	chr8-1755556-1755889	PT.ATACpeak.63240	none	CLN8	promoter		ENST00000524258.2, ENST00000518780.1, ENST00000517514.1	promoter, 5UTR, exon	1.31557e-21	2.77853	0.027	0.004	1.81539e-16	UP_aPT	NP	UP_aPT	0.592827330449942	1.28737367214068e-136	NO_DE	NO_DE	NO_DE	TRUE	TRUE	TRUE	FALSE	TRUE	REP	1558	119398	68086	0.927716	24.6028	9.93893e-44	9.35902e-42	0.967386	37.8065	2.9971e-60	1.65325e-58	0.427595	9.11316e-06	2.37675e-05	39.1383
	ARHGEF10	HIF1A	chr8-1755556-1755889	PT.ATACpeak.63240	none	CLN8	promoter		ENST00000524258.2, ENST00000518780.1, ENST00000517514.1	promoter, 5UTR, exon	1.31557e-21	2.77853	0.027	0.004	1.81539e-16	UP_aPT	NP	UP_aPT	0.592827330449942	1.28737367214068e-136	UP_aPT	1.13982061102046	5.84937576181473e-83	TRUE	TRUE	TRUE	FALSE	TRUE	REP	1558	119398	68086	0.927716	24.6028	9.93893e-44	9.35902e-42	0.615685	7.73481	9.29332e-12	1.59353e-11	0.535491	9.44257e-09	3.33381e-08	95.2161
	ARHGEF10	RELB	chr8-1755556-1755889	PT.ATACpeak.63240	none	CLN8	promoter		ENST00000524258.2, ENST00000518780.1, ENST00000517514.1	promoter, 5UTR, exon	1.31557e-21	2.77853	0.027	0.004	1.81539e-16	UP_aPT	NP	UP_aPT	0.592827330449942	1.28737367214068e-136	UP_aPT	0.44024896077846	7.90361127113317e-126	TRUE	TRUE	TRUE	FALSE	TRUE	REP	1558	119398	68086	0.927716	24.6028	9.93893e-44	9.35902e-42	0.976716	45.069	2.52651e-67	3.32408e-65	0.933185	2.4028e-45	8.90751e-44	78.6054
	ARHGEF10	ZBTB7A	chr8-1755556-1755889	PT.ATACpeak.63240	none	CLN8	promoter		ENST00000524258.2, ENST00000518780.1, ENST00000517514.1	promoter, 5UTR, exon	1.31557e-21	2.77853	0.027	0.004	1.81539e-16	UP_aPT	NP	UP_aPT	0.592827330449942	1.28737367214068e-136	UP_aPT	0.153424626626463	2.74091062110693e-06	TRUE	TRUE	TRUE	FALSE	TRUE	REP	1558	119398	68086	0.927716	24.6028	9.93893e-44	9.35902e-42	0.964499	36.1548	1.78628e-58	8.13536e-57	0.518678	3.23893e-08	1.09156e-07	75.2832
	ARHGEF10	KLF3	chr8-1755556-1755889	PT.ATACpeak.63240	none	CLN8	promoter		ENST00000524258.2, ENST00000518780.1, ENST00000517514.1	promoter, 5UTR, exon	1.31557e-21	2.77853	0.027	0.004	1.81539e-16	UP_aPT	NP	UP_aPT	0.592827330449942	1.28737367214068e-136	UP_aPT	0.173770065080168	4.58535613428856e-08	TRUE	TRUE	TRUE	FALSE	TRUE	REP	1558	119398	68086	0.927716	24.6028	9.93893e-44	9.35902e-42	0.964798	36.3169	1.18748e-58	5.50666e-57	0.819496	1.97269e-25	2.08944e-24	67.3101
	ARHGEF10	FIGLA	chr8-1755556-1755889	PT.ATACpeak.63240	none	CLN8	promoter		ENST00000524258.2, ENST00000518780.1, ENST00000517514.1	promoter, 5UTR, exon	1.31557e-21	2.77853	0.027	0.004	1.81539e-16	UP_aPT	NP	UP_aPT	0.592827330449942	1.28737367214068e-136	NO_DE	NO_DE	NO_DE	TRUE	TRUE	TRUE	FALSE	TRUE	REP	1558	119398	68086	0.927716	24.6028	9.93893e-44	9.35902e-42	-0.90084	-20.541	2.74355e-37	1.97629e-36	0.376256	0.000114305	0.000262496	25.9826
	ARHGEF10	PBX3	chr8-1755556-1755889	PT.ATACpeak.63240	none	CLN8	promoter		ENST00000524258.2, ENST00000518780.1, ENST00000517514.1	promoter, 5UTR, exon	1.31557e-21	2.77853	0.027	0.004	1.81539e-16	UP_aPT	NP	UP_aPT	0.592827330449942	1.28737367214068e-136	NO_DE	NO_DE	NO_DE	TRUE	TRUE	TRUE	FALSE	TRUE	REP	1558	119398	68086	0.927716	24.6028	9.93893e-44	9.35902e-42	0.946611	29.0684	5.60019e-50	1.10213e-48	0.323406	0.0010305	0.00202587	41.6631
	ARHGEF10	POU6F2	chr8-1755556-1755889	PT.ATACpeak.63240	none	CLN8	promoter		ENST00000524258.2, ENST00000518780.1, ENST00000517514.1	promoter, 5UTR, exon	1.31557e-21	2.77853	0.027	0.004	1.81539e-16	UP_aPT	NP	UP_aPT	0.592827330449942	1.28737367214068e-136	NO_DE	NO_DE	NO_DE	TRUE	TRUE	TRUE	FALSE	TRUE	REP	1558	119398	68086	0.927716	24.6028	9.93893e-44	9.35902e-42	0.872536	17.6802	2.99366e-32	1.52466e-31	0.386793	7.03267e-05	0.000166665	86.1799
	ARHGEF10	EGR4	chr8-1755556-1755889	PT.ATACpeak.63240	none	CLN8	promoter		ENST00000524258.2, ENST00000518780.1, ENST00000517514.1	promoter, 5UTR, exon	1.31557e-21	2.77853	0.027	0.004	1.81539e-16	UP_aPT	NP	UP_aPT	0.592827330449942	1.28737367214068e-136	NO_DE	NO_DE	NO_DE	TRUE	TRUE	TRUE	FALSE	TRUE	REP	1558	119398	68086	0.927716	24.6028	9.93893e-44	9.35902e-42	0.974364	42.8744	2.6647e-65	2.71152e-63	0.582596	2.03318e-10	8.05511e-10	63.7221
	ARHGEF10	SREBF2	chr8-1755556-1755889	PT.ATACpeak.63240	none	CLN8	promoter		ENST00000524258.2, ENST00000518780.1, ENST00000517514.1	promoter, 5UTR, exon	1.31557e-21	2.77853	0.027	0.004	1.81539e-16	UP_aPT	NP	UP_aPT	0.592827330449942	1.28737367214068e-136	UP_aPT	0.450446767990593	6.01331650375241e-34	TRUE	TRUE	TRUE	FALSE	TRUE	REP	1558	119398	68086	0.927716	24.6028	9.93893e-44	9.35902e-42	0.724566	10.4074	1.58306e-17	3.53006e-17	0.617807	7.53092e-12	3.31233e-11	73.8215
	ARHGEF10	ZNF449	chr8-1755556-1755889	PT.ATACpeak.63240	none	CLN8	promoter		ENST00000524258.2, ENST00000518780.1, ENST00000517514.1	promoter, 5UTR, exon	1.31557e-21	2.77853	0.027	0.004	1.81539e-16	UP_aPT	NP	UP_aPT	0.592827330449942	1.28737367214068e-136	NO_DE	NO_DE	NO_DE	TRUE	TRUE	TRUE	FALSE	TRUE	REP	1558	119398	68086	0.927716	24.6028	9.93893e-44	9.35902e-42	0.549736	6.51485	3.14839e-09	4.83761e-09	0.555541	1.9825e-09	7.29731e-09	43.6564
	ARHGEF10	ZNF684	chr8-1755556-1755889	PT.ATACpeak.63240	none	CLN8	promoter		ENST00000524258.2, ENST00000518780.1, ENST00000517514.1	promoter, 5UTR, exon	1.31557e-21	2.77853	0.027	0.004	1.81539e-16	UP_aPT	NP	UP_aPT	0.592827330449942	1.28737367214068e-136	UP_PT	-0.210665871389784	2.02793840345423e-17	TRUE	TRUE	TRUE	FALSE	TRUE	REP	1558	119398	68086	0.927716	24.6028	9.93893e-44	9.35902e-42	-0.214495	-2.17399	0.0321137	0.0360061	0.41917	1.42065e-05	3.6143e-05	20.6671
	ARHGEF10	TBX5	chr8-1755556-1755889	PT.ATACpeak.63240	none	CLN8	promoter		ENST00000524258.2, ENST00000518780.1, ENST00000517514.1	promoter, 5UTR, exon	1.31557e-21	2.77853	0.027	0.004	1.81539e-16	UP_aPT	NP	UP_aPT	0.592827330449942	1.28737367214068e-136	NO_DE	NO_DE	NO_DE	TRUE	TRUE	TRUE	FALSE	TRUE	REP	1558	119398	68086	0.927716	24.6028	9.93893e-44	9.35902e-42	-0.407497	-4.41742	2.57775e-05	3.34819e-05	0.425936	9.95514e-06	2.58336e-05	29.4376
	ARHGEF10	ATF2	chr8-1755556-1755889	PT.ATACpeak.63240	none	CLN8	promoter		ENST00000524258.2, ENST00000518780.1, ENST00000517514.1	promoter, 5UTR, exon	1.31557e-21	2.77853	0.027	0.004	1.81539e-16	UP_aPT	NP	UP_aPT	0.592827330449942	1.28737367214068e-136	UP_aPT	0.32306201933772	2.80212414088117e-22	TRUE	TRUE	TRUE	FALSE	TRUE	REP	1558	119398	68086	0.927716	24.6028	9.93893e-44	9.35902e-42	0.964206	35.9987	2.65073e-58	1.18259e-56	0.730721	6.17688e-18	4.11e-17	59.4698
	ARHGEF10	HOXA4	chr8-1755556-1755889	PT.ATACpeak.63240	none	CLN8	promoter		ENST00000524258.2, ENST00000518780.1, ENST00000517514.1	promoter, 5UTR, exon	1.31557e-21	2.77853	0.027	0.004	1.81539e-16	UP_aPT	NP	UP_aPT	0.592827330449942	1.28737367214068e-136	NO_DE	NO_DE	NO_DE	TRUE	TRUE	TRUE	FALSE	TRUE	REP	1558	119398	68086	0.927716	24.6028	9.93893e-44	9.35902e-42	0.923929	23.9082	1.10655e-42	1.19054e-41	0.773337	4.15309e-21	3.26584e-20	80.9973
	ARHGEF10	CREM	chr8-1755556-1755889	PT.ATACpeak.63240	none	CLN8	promoter		ENST00000524258.2, ENST00000518780.1, ENST00000517514.1	promoter, 5UTR, exon	1.31557e-21	2.77853	0.027	0.004	1.81539e-16	UP_aPT	NP	UP_aPT	0.592827330449942	1.28737367214068e-136	UP_aPT	0.263786740069226	6.56209778918387e-06	TRUE	TRUE	TRUE	FALSE	TRUE	REP	1558	119398	68086	0.927716	24.6028	9.93893e-44	9.35902e-42	0.944832	28.555	2.67498e-49	4.95753e-48	0.606624	2.2414e-11	9.61394e-11	61.3302
	ARHGEF10	FOXP2	chr8-1755556-1755889	PT.ATACpeak.63240	none	CLN8	promoter		ENST00000524258.2, ENST00000518780.1, ENST00000517514.1	promoter, 5UTR, exon	1.31557e-21	2.77853	0.027	0.004	1.81539e-16	UP_aPT	NP	UP_aPT	0.592827330449942	1.28737367214068e-136	UP_aPT	0.952988141482173	2.20461082538357e-105	TRUE	TRUE	TRUE	FALSE	TRUE	REP	1558	119398	68086	0.927716	24.6028	9.93893e-44	9.35902e-42	0.873272	17.7429	2.29594e-32	1.17854e-31	0.747755	3.97119e-19	2.7852e-18	49.5034
	ARHGEF10	PKNOX1	chr8-1755556-1755889	PT.ATACpeak.63240	none	CLN8	promoter		ENST00000524258.2, ENST00000518780.1, ENST00000517514.1	promoter, 5UTR, exon	1.31557e-21	2.77853	0.027	0.004	1.81539e-16	UP_aPT	NP	UP_aPT	0.592827330449942	1.28737367214068e-136	NO_DE	none	none	TRUE	TRUE	TRUE	FALSE	TRUE	REP	1558	119398	68086	0.927716	24.6028	9.93893e-44	9.35902e-42	0.891575	19.4892	1.73633e-35	1.09921e-34	0.333602	0.000694375	0.00141326	42.0617
	ARHGEF10	ATF4	chr8-1755556-1755889	PT.ATACpeak.63240	none	CLN8	promoter		ENST00000524258.2, ENST00000518780.1, ENST00000517514.1	promoter, 5UTR, exon	1.31557e-21	2.77853	0.027	0.004	1.81539e-16	UP_aPT	NP	UP_aPT	0.592827330449942	1.28737367214068e-136	UP_aPT	0.106001081354578	0.00245379921725375	TRUE	TRUE	TRUE	FALSE	TRUE	REP	1558	119398	68086	0.927716	24.6028	9.93893e-44	9.35902e-42	0.956167	32.3255	4.47923e-54	1.29212e-52	0.386889	7.00105e-05	0.000166665	79.8013
	ARHGEF10	VDR	chr8-1755556-1755889	PT.ATACpeak.63240	none	CLN8	promoter		ENST00000524258.2, ENST00000518780.1, ENST00000517514.1	promoter, 5UTR, exon	1.31557e-21	2.77853	0.027	0.004	1.81539e-16	UP_aPT	NP	UP_aPT	0.592827330449942	1.28737367214068e-136	UP_PT	-0.734201257488775	1.99207194372959e-75	TRUE	TRUE	TRUE	FALSE	TRUE	REP	1558	119398	68086	0.927716	24.6028	9.93893e-44	9.35902e-42	-0.683575	-9.27144	4.61624e-15	9.1706e-15	0.794247	6.2657e-23	5.70508e-22	14.4215
	ARHGEF10	FOSL1	chr8-1755556-1755889	PT.ATACpeak.63240	none	CLN8	promoter		ENST00000524258.2, ENST00000518780.1, ENST00000517514.1	promoter, 5UTR, exon	1.31557e-21	2.77853	0.027	0.004	1.81539e-16	UP_aPT	NP	UP_aPT	0.592827330449942	1.28737367214068e-136	NO_DE	NO_DE	NO_DE	TRUE	TRUE	TRUE	FALSE	TRUE	REP	1558	119398	68086	0.927716	24.6028	9.93893e-44	9.35902e-42	0.956566	32.4838	2.88965e-54	8.49271e-53	0.89019	3.12448e-35	6.23694e-34	44.4537
	ARHGEF10	ETS1	chr8-1755556-1755889	PT.ATACpeak.63240	none	CLN8	promoter		ENST00000524258.2, ENST00000518780.1, ENST00000517514.1	promoter, 5UTR, exon	1.31557e-21	2.77853	0.027	0.004	1.81539e-16	UP_aPT	NP	UP_aPT	0.592827330449942	1.28737367214068e-136	UP_aPT	1.01808039000292	1.24015523123843e-252	TRUE	TRUE	TRUE	FALSE	TRUE	REP	1558	119398	68086	0.927716	24.6028	9.93893e-44	9.35902e-42	0.952502	30.9631	2.0994e-52	5.17639e-51	0.952472	2.16425e-52	1.12325e-50	76.0805
	ARHGEF10	NR1I2	chr8-1755556-1755889	PT.ATACpeak.63240	none	CLN8	promoter		ENST00000524258.2, ENST00000518780.1, ENST00000517514.1	promoter, 5UTR, exon	1.31557e-21	2.77853	0.027	0.004	1.81539e-16	UP_aPT	NP	UP_aPT	0.592827330449942	1.28737367214068e-136	NO_DE	NO_DE	NO_DE	TRUE	TRUE	TRUE	FALSE	TRUE	REP	1558	119398	68086	0.927716	24.6028	9.93893e-44	9.35902e-42	-0.643026	-8.31191	5.45517e-13	9.87895e-13	0.388695	6.4309e-05	0.00015452	19.2054
	ARHGEF10	TFCP2	chr8-1755556-1755889	PT.ATACpeak.63240	none	CLN8	promoter		ENST00000524258.2, ENST00000518780.1, ENST00000517514.1	promoter, 5UTR, exon	1.31557e-21	2.77853	0.027	0.004	1.81539e-16	UP_aPT	NP	UP_aPT	0.592827330449942	1.28737367214068e-136	UP_aPT	0.181757715996706	0.00561199826965179	TRUE	TRUE	TRUE	FALSE	TRUE	REP	1558	119398	68086	0.927716	24.6028	9.93893e-44	9.35902e-42	0.934543	25.9984	9.07994e-46	1.24913e-44	0.707503	1.89196e-16	1.16896e-15	84.4523
	ARHGEF10	RUNX2	chr8-1755556-1755889	PT.ATACpeak.63240	none	CLN8	promoter		ENST00000524258.2, ENST00000518780.1, ENST00000517514.1	promoter, 5UTR, exon	1.31557e-21	2.77853	0.027	0.004	1.81539e-16	UP_aPT	NP	UP_aPT	0.592827330449942	1.28737367214068e-136	UP_aPT	0.222333260987639	4.22259237915313e-15	TRUE	TRUE	TRUE	FALSE	TRUE	REP	1558	119398	68086	0.927716	24.6028	9.93893e-44	9.35902e-42	0.901333	20.6008	2.17561e-37	1.57838e-36	0.648393	3.02258e-13	1.45252e-12	54.1544
	ARHGEF10	HOXA2	chr8-1755556-1755889	PT.ATACpeak.63240	none	CLN8	promoter		ENST00000524258.2, ENST00000518780.1, ENST00000517514.1	promoter, 5UTR, exon	1.31557e-21	2.77853	0.027	0.004	1.81539e-16	UP_aPT	NP	UP_aPT	0.592827330449942	1.28737367214068e-136	NO_DE	NO_DE	NO_DE	TRUE	TRUE	TRUE	FALSE	TRUE	REP	1558	119398	68086	0.927716	24.6028	9.93893e-44	9.35902e-42	0.646675	8.39283	3.65587e-13	6.6698e-13	0.368054	0.000164951	0.00037384	99.6013
	ARHGEF10	NR3C1	chr8-1755556-1755889	PT.ATACpeak.63240	none	CLN8	promoter		ENST00000524258.2, ENST00000518780.1, ENST00000517514.1	promoter, 5UTR, exon	1.31557e-21	2.77853	0.027	0.004	1.81539e-16	UP_aPT	NP	UP_aPT	0.592827330449942	1.28737367214068e-136	NO_DE	none	none	TRUE	TRUE	TRUE	FALSE	TRUE	REP	1558	119398	68086	0.927716	24.6028	9.93893e-44	9.35902e-42	-0.0196582	-0.194644	0.846075	0.85423	0.684664	4.01788e-15	2.26661e-14	2.06309
	ARHGEF10	HOXC11	chr8-1755556-1755889	PT.ATACpeak.63240	none	CLN8	promoter		ENST00000524258.2, ENST00000518780.1, ENST00000517514.1	promoter, 5UTR, exon	1.31557e-21	2.77853	0.027	0.004	1.81539e-16	UP_aPT	NP	UP_aPT	0.592827330449942	1.28737367214068e-136	NO_DE	NO_DE	NO_DE	TRUE	TRUE	TRUE	FALSE	TRUE	REP	1558	119398	68086	0.927716	24.6028	9.93893e-44	9.35902e-42	0.927965	24.6503	8.44402e-44	9.9057e-43	0.329521	0.000814552	0.00162597	83.5221
	ARHGEF10	ZNF682	chr8-1755556-1755889	PT.ATACpeak.63240	none	CLN8	promoter		ENST00000524258.2, ENST00000518780.1, ENST00000517514.1	promoter, 5UTR, exon	1.31557e-21	2.77853	0.027	0.004	1.81539e-16	UP_aPT	NP	UP_aPT	0.592827330449942	1.28737367214068e-136	NO_DE	none	none	TRUE	TRUE	TRUE	FALSE	TRUE	REP	1558	119398	68086	0.927716	24.6028	9.93893e-44	9.35902e-42	0.960616	34.2219	2.63275e-56	9.48683e-55	0.365569	0.000183989	0.000413293	55.0846
	ARHGEF10	FOXO3	chr8-1755556-1755889	PT.ATACpeak.63240	none	CLN8	promoter		ENST00000524258.2, ENST00000518780.1, ENST00000517514.1	promoter, 5UTR, exon	1.31557e-21	2.77853	0.027	0.004	1.81539e-16	UP_aPT	NP	UP_aPT	0.592827330449942	1.28737367214068e-136	UP_PT	-0.303953631128161	4.21436473903807e-12	TRUE	TRUE	TRUE	FALSE	TRUE	REP	1558	119398	68086	0.927716	24.6028	9.93893e-44	9.35902e-42	0.718815	10.2358	3.7278e-17	8.16394e-17	0.364961	0.000188945	0.00041907	71.1638
	ARHGEF10	HLTF	chr8-1755556-1755889	PT.ATACpeak.63240	none	CLN8	promoter		ENST00000524258.2, ENST00000518780.1, ENST00000517514.1	promoter, 5UTR, exon	1.31557e-21	2.77853	0.027	0.004	1.81539e-16	UP_aPT	NP	UP_aPT	0.592827330449942	1.28737367214068e-136	NO_DE	none	none	TRUE	TRUE	TRUE	FALSE	TRUE	REP	1558	119398	68086	0.927716	24.6028	9.93893e-44	9.35902e-42	0.34046	3.58453	0.00052837	0.000647811	0.480411	4.22891e-07	1.27605e-06	16.0161
	ARHGEF10	RFX3	chr8-1755556-1755889	PT.ATACpeak.63240	none	CLN8	promoter		ENST00000524258.2, ENST00000518780.1, ENST00000517514.1	promoter, 5UTR, exon	1.31557e-21	2.77853	0.027	0.004	1.81539e-16	UP_aPT	NP	UP_aPT	0.592827330449942	1.28737367214068e-136	NO_DE	none	none	TRUE	TRUE	TRUE	FALSE	TRUE	REP	1558	119398	68086	0.927716	24.6028	9.93893e-44	9.35902e-42	0.937792	26.7389	8.10861e-47	1.21713e-45	0.702261	3.91399e-16	2.36205e-15	86.9772
	ARHGEF10	KLF4	chr8-1755556-1755889	PT.ATACpeak.63240	none	CLN8	promoter		ENST00000524258.2, ENST00000518780.1, ENST00000517514.1	promoter, 5UTR, exon	1.31557e-21	2.77853	0.027	0.004	1.81539e-16	UP_aPT	NP	UP_aPT	0.592827330449942	1.28737367214068e-136	NO_DE	NO_DE	NO_DE	TRUE	TRUE	TRUE	FALSE	TRUE	REP	1558	119398	68086	0.927716	24.6028	9.93893e-44	9.35902e-42	0.973122	41.8313	2.63134e-64	2.37699e-62	0.895517	3.11833e-36	6.47366e-35	66.5128
	ARHGEF10	ELK4	chr8-1755556-1755889	PT.ATACpeak.63240	none	CLN8	promoter		ENST00000524258.2, ENST00000518780.1, ENST00000517514.1	promoter, 5UTR, exon	1.31557e-21	2.77853	0.027	0.004	1.81539e-16	UP_aPT	NP	UP_aPT	0.592827330449942	1.28737367214068e-136	NO_DE	none	none	TRUE	TRUE	TRUE	FALSE	TRUE	REP	1558	119398	68086	0.927716	24.6028	9.93893e-44	9.35902e-42	0.949419	29.9311	4.24763e-51	9.26129e-50	0.410809	2.18169e-05	5.36634e-05	75.1503
	ARHGEF10	RORB	chr8-1755556-1755889	PT.ATACpeak.63240	none	CLN8	promoter		ENST00000524258.2, ENST00000518780.1, ENST00000517514.1	promoter, 5UTR, exon	1.31557e-21	2.77853	0.027	0.004	1.81539e-16	UP_aPT	NP	UP_aPT	0.592827330449942	1.28737367214068e-136	NO_DE	NO_DE	NO_DE	TRUE	TRUE	TRUE	FALSE	TRUE	REP	1558	119398	68086	0.927716	24.6028	9.93893e-44	9.35902e-42	0.514112	5.93367	4.47534e-08	6.55187e-08	0.449674	2.68672e-06	7.41708e-06	34.3544
	ARHGEF10	YY1	chr8-1755556-1755889	PT.ATACpeak.63240	none	CLN8	promoter		ENST00000524258.2, ENST00000518780.1, ENST00000517514.1	promoter, 5UTR, exon	1.31557e-21	2.77853	0.027	0.004	1.81539e-16	UP_aPT	NP	UP_aPT	0.592827330449942	1.28737367214068e-136	NO_DE	none	none	TRUE	TRUE	TRUE	FALSE	TRUE	REP	1558	119398	68086	0.927716	24.6028	9.93893e-44	9.35902e-42	0.819051	14.1326	2.20027e-25	7.40526e-25	0.356131	0.000276342	0.00059759	94.153
	ARHGEF10	PRDM4	chr8-1755556-1755889	PT.ATACpeak.63240	none	CLN8	promoter		ENST00000524258.2, ENST00000518780.1, ENST00000517514.1	promoter, 5UTR, exon	1.31557e-21	2.77853	0.027	0.004	1.81539e-16	UP_aPT	NP	UP_aPT	0.592827330449942	1.28737367214068e-136	NO_DE	none	none	TRUE	TRUE	TRUE	FALSE	TRUE	REP	1558	119398	68086	0.927716	24.6028	9.93893e-44	9.35902e-42	0.886487	18.9643	1.44735e-34	8.60027e-34	0.329823	0.000805046	0.0016132	89.1034
	ARHGEF10	ESRRA	chr8-1755556-1755889	PT.ATACpeak.63240	none	CLN8	promoter		ENST00000524258.2, ENST00000518780.1, ENST00000517514.1	promoter, 5UTR, exon	1.31557e-21	2.77853	0.027	0.004	1.81539e-16	UP_aPT	NP	UP_aPT	0.592827330449942	1.28737367214068e-136	NO_DE	none	none	TRUE	TRUE	TRUE	FALSE	TRUE	REP	1558	119398	68086	0.927716	24.6028	9.93893e-44	9.35902e-42	-0.828245	-14.6319	2.16465e-26	7.70907e-26	0.683717	4.53352e-15	2.53e-14	32.6268
	ARHGEF10	NFKB1	chr8-1755556-1755889	PT.ATACpeak.63240	none	CLN8	promoter		ENST00000524258.2, ENST00000518780.1, ENST00000517514.1	promoter, 5UTR, exon	1.31557e-21	2.77853	0.027	0.004	1.81539e-16	UP_aPT	NP	UP_aPT	0.592827330449942	1.28737367214068e-136	UP_aPT	1.17373137582139	5.64405994441048e-150	TRUE	TRUE	TRUE	FALSE	TRUE	REP	1558	119398	68086	0.927716	24.6028	9.93893e-44	9.35902e-42	0.958801	33.412	2.29145e-55	7.49795e-54	0.919785	1.34474e-41	3.67326e-40	47.5101
	ARHGEF10	TEAD2	chr8-1755556-1755889	PT.ATACpeak.63240	none	CLN8	promoter		ENST00000524258.2, ENST00000518780.1, ENST00000517514.1	promoter, 5UTR, exon	1.31557e-21	2.77853	0.027	0.004	1.81539e-16	UP_aPT	NP	UP_aPT	0.592827330449942	1.28737367214068e-136	NO_DE	NO_DE	NO_DE	TRUE	TRUE	TRUE	FALSE	TRUE	REP	1558	119398	68086	0.927716	24.6028	9.93893e-44	9.35902e-42	0.915792	22.5714	1.31836e-40	1.21197e-39	0.53313	1.12725e-08	3.91258e-08	47.1114
	ARHGEF10	ELF3	chr8-1755556-1755889	PT.ATACpeak.63240	none	CLN8	promoter		ENST00000524258.2, ENST00000518780.1, ENST00000517514.1	promoter, 5UTR, exon	1.31557e-21	2.77853	0.027	0.004	1.81539e-16	UP_aPT	NP	UP_aPT	0.592827330449942	1.28737367214068e-136	UP_aPT	0.698017544140981	3.28568810510886e-163	TRUE	TRUE	TRUE	FALSE	TRUE	REP	1558	119398	68086	0.927716	24.6028	9.93893e-44	9.35902e-42	0.966827	37.4703	6.79936e-60	3.60974e-58	0.900097	3.88381e-37	8.39874e-36	61.596
	ARHGEF10	TFDP1	chr8-1755556-1755889	PT.ATACpeak.63240	none	CLN8	promoter		ENST00000524258.2, ENST00000518780.1, ENST00000517514.1	promoter, 5UTR, exon	1.31557e-21	2.77853	0.027	0.004	1.81539e-16	UP_aPT	NP	UP_aPT	0.592827330449942	1.28737367214068e-136	NO_DE	none	none	TRUE	TRUE	TRUE	FALSE	TRUE	REP	1558	119398	68086	0.927716	24.6028	9.93893e-44	9.35902e-42	0.970357	39.7478	2.98376e-62	2.07226e-60	0.787895	2.35438e-22	1.97084e-21	64.7852
	ARHGEF10	ONECUT1	chr8-1755556-1755889	PT.ATACpeak.63240	none	CLN8	promoter		ENST00000524258.2, ENST00000518780.1, ENST00000517514.1	promoter, 5UTR, exon	1.31557e-21	2.77853	0.027	0.004	1.81539e-16	UP_aPT	NP	UP_aPT	0.592827330449942	1.28737367214068e-136	NO_DE	NO_DE	NO_DE	TRUE	TRUE	TRUE	FALSE	TRUE	REP	1558	119398	68086	0.927716	24.6028	9.93893e-44	9.35902e-42	0.666506	8.85054	3.76697e-14	7.18139e-14	0.431294	7.4706e-06	1.96814e-05	97.8738
	ARHGEF10	HOXB4	chr8-1755556-1755889	PT.ATACpeak.63240	none	CLN8	promoter		ENST00000524258.2, ENST00000518780.1, ENST00000517514.1	promoter, 5UTR, exon	1.31557e-21	2.77853	0.027	0.004	1.81539e-16	UP_aPT	NP	UP_aPT	0.592827330449942	1.28737367214068e-136	NO_DE	NO_DE	NO_DE	TRUE	TRUE	TRUE	FALSE	TRUE	REP	1558	119398	68086	0.927716	24.6028	9.93893e-44	9.35902e-42	0.68694	9.35768	3.0006e-15	6.01216e-15	0.458904	1.57126e-06	4.43199e-06	94.5517
	ARHGEF10	ZNF652	chr8-1755556-1755889	PT.ATACpeak.63240	none	CLN8	promoter		ENST00000524258.2, ENST00000518780.1, ENST00000517514.1	promoter, 5UTR, exon	1.31557e-21	2.77853	0.027	0.004	1.81539e-16	UP_aPT	NP	UP_aPT	0.592827330449942	1.28737367214068e-136	NO_DE	none	none	TRUE	TRUE	TRUE	FALSE	TRUE	REP	1558	119398	68086	0.927716	24.6028	9.93893e-44	9.35902e-42	0.567531	6.82365	7.41148e-10	1.16978e-09	0.491552	2.06684e-07	6.50115e-07	100
	ARHGEF10	HSF2	chr8-1755556-1755889	PT.ATACpeak.63240	none	CLN8	promoter		ENST00000524258.2, ENST00000518780.1, ENST00000517514.1	promoter, 5UTR, exon	1.31557e-21	2.77853	0.027	0.004	1.81539e-16	UP_aPT	NP	UP_aPT	0.592827330449942	1.28737367214068e-136	NO_DE	NO_DE	NO_DE	TRUE	TRUE	TRUE	FALSE	TRUE	REP	1558	119398	68086	0.927716	24.6028	9.93893e-44	9.35902e-42	0.940193	27.3231	1.24984e-47	2.00811e-46	0.381075	9.17216e-05	0.000213469	51.6295
	ARHGEF10	REST	chr8-1755556-1755889	PT.ATACpeak.63240	none	CLN8	promoter		ENST00000524258.2, ENST00000518780.1, ENST00000517514.1	promoter, 5UTR, exon	1.31557e-21	2.77853	0.027	0.004	1.81539e-16	UP_aPT	NP	UP_aPT	0.592827330449942	1.28737367214068e-136	NO_DE	none	none	TRUE	TRUE	TRUE	FALSE	TRUE	REP	1558	119398	68086	0.927716	24.6028	9.93893e-44	9.35902e-42	-0.799898	-13.1947	1.85441e-23	5.60146e-23	0.589343	1.11479e-10	4.4851e-10	17.2121
	ARHGEF10	SOX10	chr8-1755556-1755889	PT.ATACpeak.63240	none	CLN8	promoter		ENST00000524258.2, ENST00000518780.1, ENST00000517514.1	promoter, 5UTR, exon	1.31557e-21	2.77853	0.027	0.004	1.81539e-16	UP_aPT	NP	UP_aPT	0.592827330449942	1.28737367214068e-136	NO_DE	NO_DE	NO_DE	TRUE	TRUE	TRUE	FALSE	TRUE	REP	1558	119398	68086	0.927716	24.6028	9.93893e-44	9.35902e-42	0.913394	22.2124	4.92024e-40	4.33088e-39	0.549556	3.19334e-09	1.15898e-08	50.9651
	ARHGEF10	GLIS3	chr8-1755556-1755889	PT.ATACpeak.63240	none	CLN8	promoter		ENST00000524258.2, ENST00000518780.1, ENST00000517514.1	promoter, 5UTR, exon	1.31557e-21	2.77853	0.027	0.004	1.81539e-16	UP_aPT	NP	UP_aPT	0.592827330449942	1.28737367214068e-136	UP_aPT	0.899964322730154	5.00346380372188e-142	TRUE	TRUE	TRUE	FALSE	TRUE	REP	1558	119398	68086	0.927716	24.6028	9.93893e-44	9.35902e-42	0.822435	14.3123	9.51654e-26	3.27118e-25	0.482439	3.71925e-07	1.12882e-06	38.3409
	ARHGEF10	RFX2	chr8-1755556-1755889	PT.ATACpeak.63240	none	CLN8	promoter		ENST00000524258.2, ENST00000518780.1, ENST00000517514.1	promoter, 5UTR, exon	1.31557e-21	2.77853	0.027	0.004	1.81539e-16	UP_aPT	NP	UP_aPT	0.592827330449942	1.28737367214068e-136	UP_aPT	0.284196615058805	2.30353439840989e-18	TRUE	TRUE	TRUE	FALSE	TRUE	REP	1558	119398	68086	0.927716	24.6028	9.93893e-44	9.35902e-42	0.942501	27.918	1.92065e-48	3.29939e-47	0.923879	1.14121e-42	3.7018e-41	78.8711
	ARHGEF10	ZIC4	chr8-1755556-1755889	PT.ATACpeak.63240	none	CLN8	promoter		ENST00000524258.2, ENST00000518780.1, ENST00000517514.1	promoter, 5UTR, exon	1.31557e-21	2.77853	0.027	0.004	1.81539e-16	UP_aPT	NP	UP_aPT	0.592827330449942	1.28737367214068e-136	NO_DE	NO_DE	NO_DE	TRUE	TRUE	TRUE	FALSE	TRUE	REP	1558	119398	68086	0.927716	24.6028	9.93893e-44	9.35902e-42	0.840434	15.3527	8.01937e-28	3.10104e-27	0.570912	5.5756e-10	2.11222e-09	35.2846
	ARHGEF10	HOXB2	chr8-1755556-1755889	PT.ATACpeak.63240	none	CLN8	promoter		ENST00000524258.2, ENST00000518780.1, ENST00000517514.1	promoter, 5UTR, exon	1.31557e-21	2.77853	0.027	0.004	1.81539e-16	UP_aPT	NP	UP_aPT	0.592827330449942	1.28737367214068e-136	NO_DE	NO_DE	NO_DE	TRUE	TRUE	TRUE	FALSE	TRUE	REP	1558	119398	68086	0.927716	24.6028	9.93893e-44	9.35902e-42	0.673976	9.03146	1.52911e-14	2.96698e-14	0.533088	1.1308e-08	3.91258e-08	57.3436
	ARHGEF10	TFAP2E	chr8-1755556-1755889	PT.ATACpeak.63240	none	CLN8	promoter		ENST00000524258.2, ENST00000518780.1, ENST00000517514.1	promoter, 5UTR, exon	1.31557e-21	2.77853	0.027	0.004	1.81539e-16	UP_aPT	NP	UP_aPT	0.592827330449942	1.28737367214068e-136	NO_DE	NO_DE	NO_DE	TRUE	TRUE	TRUE	FALSE	TRUE	REP	1558	119398	68086	0.927716	24.6028	9.93893e-44	9.35902e-42	0.939915	27.2537	1.55797e-47	2.48289e-46	0.711951	1.00831e-16	6.30495e-16	41.3973
	ARHGEF10	THAP11	chr8-1755556-1755889	PT.ATACpeak.63240	none	CLN8	promoter		ENST00000524258.2, ENST00000518780.1, ENST00000517514.1	promoter, 5UTR, exon	1.31557e-21	2.77853	0.027	0.004	1.81539e-16	UP_aPT	NP	UP_aPT	0.592827330449942	1.28737367214068e-136	NO_DE	NO_DE	NO_DE	TRUE	TRUE	TRUE	FALSE	TRUE	REP	1558	119398	68086	0.927716	24.6028	9.93893e-44	9.35902e-42	0.431026	4.72875	7.57958e-06	1.00784e-05	0.345106	0.000437516	0.000908283	10.302
	ARHGEF10	ETS2	chr8-1755556-1755889	PT.ATACpeak.63240	none	CLN8	promoter		ENST00000524258.2, ENST00000518780.1, ENST00000517514.1	promoter, 5UTR, exon	1.31557e-21	2.77853	0.027	0.004	1.81539e-16	UP_aPT	NP	UP_aPT	0.592827330449942	1.28737367214068e-136	UP_aPT	0.325667627452835	4.34062820795977e-27	TRUE	TRUE	TRUE	FALSE	TRUE	REP	1558	119398	68086	0.927716	24.6028	9.93893e-44	9.35902e-42	0.957513	32.8681	1.0046e-54	3.08883e-53	0.6923	1.49268e-15	8.51317e-15	77.5423
	ARHGEF10	MAF	chr8-1755556-1755889	PT.ATACpeak.63240	none	CLN8	promoter		ENST00000524258.2, ENST00000518780.1, ENST00000517514.1	promoter, 5UTR, exon	1.31557e-21	2.77853	0.027	0.004	1.81539e-16	UP_aPT	NP	UP_aPT	0.592827330449942	1.28737367214068e-136	UP_PT	-0.975710953635616	4.52774510664514e-166	TRUE	TRUE	TRUE	FALSE	TRUE	REP	1558	119398	68086	0.927716	24.6028	9.93893e-44	9.35902e-42	-0.142902	-1.42932	0.156092	0.167889	0.535028	9.77756e-09	3.42875e-08	1.39866
	ARHGEF10	ZNF148	chr8-1755556-1755889	PT.ATACpeak.63240	none	CLN8	promoter		ENST00000524258.2, ENST00000518780.1, ENST00000517514.1	promoter, 5UTR, exon	1.31557e-21	2.77853	0.027	0.004	1.81539e-16	UP_aPT	NP	UP_aPT	0.592827330449942	1.28737367214068e-136	NO_DE	none	none	TRUE	TRUE	TRUE	FALSE	TRUE	REP	1558	119398	68086	0.927716	24.6028	9.93893e-44	9.35902e-42	0.968491	38.4965	5.68855e-61	3.40612e-59	0.500461	1.14446e-07	3.64403e-07	65.3168
	ARHGEF10	MNT	chr8-1755556-1755889	PT.ATACpeak.63240	none	CLN8	promoter		ENST00000524258.2, ENST00000518780.1, ENST00000517514.1	promoter, 5UTR, exon	1.31557e-21	2.77853	0.027	0.004	1.81539e-16	UP_aPT	NP	UP_aPT	0.592827330449942	1.28737367214068e-136	NO_DE	NO_DE	NO_DE	TRUE	TRUE	TRUE	FALSE	TRUE	REP	1558	119398	68086	0.927716	24.6028	9.93893e-44	9.35902e-42	0.572891	6.91936	4.71307e-10	7.50196e-10	0.441215	4.33346e-06	1.15931e-05	92.6913
	ARHGEF10	SOX4	chr8-1755556-1755889	PT.ATACpeak.63240	none	CLN8	promoter		ENST00000524258.2, ENST00000518780.1, ENST00000517514.1	promoter, 5UTR, exon	1.31557e-21	2.77853	0.027	0.004	1.81539e-16	UP_aPT	NP	UP_aPT	0.592827330449942	1.28737367214068e-136	UP_aPT	0.978974120585437	3.68894690548909e-186	TRUE	TRUE	TRUE	FALSE	TRUE	REP	1558	119398	68086	0.927716	24.6028	9.93893e-44	9.35902e-42	0.922564	23.67	2.55759e-42	2.676e-41	0.872365	3.18275e-32	4.85838e-31	35.949
	ARHGEF10	TFE3	chr8-1755556-1755889	PT.ATACpeak.63240	none	CLN8	promoter		ENST00000524258.2, ENST00000518780.1, ENST00000517514.1	promoter, 5UTR, exon	1.31557e-21	2.77853	0.027	0.004	1.81539e-16	UP_aPT	NP	UP_aPT	0.592827330449942	1.28737367214068e-136	NO_DE	NO_DE	NO_DE	TRUE	TRUE	TRUE	FALSE	TRUE	REP	1558	119398	68086	0.927716	24.6028	9.93893e-44	9.35902e-42	0.963998	35.8888	3.50311e-58	1.54037e-56	0.906909	1.44335e-38	3.405e-37	47.7758
	ARHGEF10	FOXA3	chr8-1755556-1755889	PT.ATACpeak.63240	none	CLN8	promoter		ENST00000524258.2, ENST00000518780.1, ENST00000517514.1	promoter, 5UTR, exon	1.31557e-21	2.77853	0.027	0.004	1.81539e-16	UP_aPT	NP	UP_aPT	0.592827330449942	1.28737367214068e-136	NO_DE	NO_DE	NO_DE	TRUE	TRUE	TRUE	FALSE	TRUE	REP	1558	119398	68086	0.927716	24.6028	9.93893e-44	9.35902e-42	0.797232	13.0736	3.30973e-23	9.86124e-23	0.590141	1.03735e-10	4.20611e-10	52.1611
	ARHGEF10	ONECUT2	chr8-1755556-1755889	PT.ATACpeak.63240	none	CLN8	promoter		ENST00000524258.2, ENST00000518780.1, ENST00000517514.1	promoter, 5UTR, exon	1.31557e-21	2.77853	0.027	0.004	1.81539e-16	UP_aPT	NP	UP_aPT	0.592827330449942	1.28737367214068e-136	NO_DE	NO_DE	NO_DE	TRUE	TRUE	TRUE	FALSE	TRUE	REP	1558	119398	68086	0.927716	24.6028	9.93893e-44	9.35902e-42	0.685763	9.32739	3.49073e-15	6.97332e-15	0.352807	0.000317961	0.000673558	99.3356
	ARHGEF10	ZNF263	chr8-1755556-1755889	PT.ATACpeak.63240	none	CLN8	promoter		ENST00000524258.2, ENST00000518780.1, ENST00000517514.1	promoter, 5UTR, exon	1.31557e-21	2.77853	0.027	0.004	1.81539e-16	UP_aPT	NP	UP_aPT	0.592827330449942	1.28737367214068e-136	NO_DE	NO_DE	NO_DE	TRUE	TRUE	TRUE	FALSE	TRUE	REP	1558	119398	68086	0.927716	24.6028	9.93893e-44	9.35902e-42	0.94149	27.6533	4.40276e-48	7.3372e-47	0.595573	6.32125e-11	2.60375e-10	51.4966
	ARHGEF10	NKX2-2	chr8-1755556-1755889	PT.ATACpeak.63240	none	CLN8	promoter		ENST00000524258.2, ENST00000518780.1, ENST00000517514.1	promoter, 5UTR, exon	1.31557e-21	2.77853	0.027	0.004	1.81539e-16	UP_aPT	NP	UP_aPT	0.592827330449942	1.28737367214068e-136	NO_DE	NO_DE	NO_DE	TRUE	TRUE	TRUE	FALSE	TRUE	REP	1558	119398	68086	0.927716	24.6028	9.93893e-44	9.35902e-42	-0.0779812	-0.774333	0.440598	0.458028	0.388202	6.58218e-05	0.000157426	17.6107
	ARHGEF10	FOXK2	chr8-1755556-1755889	PT.ATACpeak.63240	none	CLN8	promoter		ENST00000524258.2, ENST00000518780.1, ENST00000517514.1	promoter, 5UTR, exon	1.31557e-21	2.77853	0.027	0.004	1.81539e-16	UP_aPT	NP	UP_aPT	0.592827330449942	1.28737367214068e-136	UP_aPT	0.169731160758519	0.000401323587764396	TRUE	TRUE	TRUE	FALSE	TRUE	REP	1558	119398	68086	0.927716	24.6028	9.93893e-44	9.35902e-42	0.757245	11.4775	7.81338e-20	1.95154e-19	0.334004	0.000683452	0.0013965	70.2336
	ARHGEF10	POU3F3	chr8-1755556-1755889	PT.ATACpeak.63240	none	CLN8	promoter		ENST00000524258.2, ENST00000518780.1, ENST00000517514.1	promoter, 5UTR, exon	1.31557e-21	2.77853	0.027	0.004	1.81539e-16	UP_aPT	NP	UP_aPT	0.592827330449942	1.28737367214068e-136	UP_aPT	0.170728190355561	5.14024868465041e-21	TRUE	TRUE	TRUE	FALSE	TRUE	REP	1558	119398	68086	0.927716	24.6028	9.93893e-44	9.35902e-42	0.634945	8.13613	1.29867e-12	2.31265e-12	0.773936	3.70605e-21	2.95914e-20	89.2362
	ARHGEF10	ARNT2	chr8-1755556-1755889	PT.ATACpeak.63240	none	CLN8	promoter		ENST00000524258.2, ENST00000518780.1, ENST00000517514.1	promoter, 5UTR, exon	1.31557e-21	2.77853	0.027	0.004	1.81539e-16	UP_aPT	NP	UP_aPT	0.592827330449942	1.28737367214068e-136	UP_aPT	0.802109388728192	0	TRUE	TRUE	TRUE	FALSE	TRUE	REP	1558	119398	68086	0.927716	24.6028	9.93893e-44	9.35902e-42	0.916873	22.7381	7.18761e-41	6.73665e-40	0.983945	3.67763e-75	1.90869e-72	48.0416
	ARHGEF10	FLI1	chr8-1755556-1755889	PT.ATACpeak.63240	none	CLN8	promoter		ENST00000524258.2, ENST00000518780.1, ENST00000517514.1	promoter, 5UTR, exon	1.31557e-21	2.77853	0.027	0.004	1.81539e-16	UP_aPT	NP	UP_aPT	0.592827330449942	1.28737367214068e-136	NO_DE	NO_DE	NO_DE	TRUE	TRUE	TRUE	FALSE	TRUE	REP	1558	119398	68086	0.927716	24.6028	9.93893e-44	9.35902e-42	0.937235	26.6079	1.2385e-46	1.83153e-45	0.30978	0.00171047	0.00326374	76.745
	ARHGEF10	NR2F1	chr8-1755556-1755889	PT.ATACpeak.63240	none	CLN8	promoter		ENST00000524258.2, ENST00000518780.1, ENST00000517514.1	promoter, 5UTR, exon	1.31557e-21	2.77853	0.027	0.004	1.81539e-16	UP_aPT	NP	UP_aPT	0.592827330449942	1.28737367214068e-136	UP_PT	-0.236056677690842	2.96909855672111e-18	TRUE	TRUE	TRUE	FALSE	TRUE	REP	1558	119398	68086	0.927716	24.6028	9.93893e-44	9.35902e-42	-0.946761	-29.1125	4.90056e-50	9.70054e-49	0.827599	2.55885e-26	2.82563e-25	26.7799
	ARHGEF10	CTCF	chr8-1755556-1755889	PT.ATACpeak.63240	none	CLN8	promoter		ENST00000524258.2, ENST00000518780.1, ENST00000517514.1	promoter, 5UTR, exon	1.31557e-21	2.77853	0.027	0.004	1.81539e-16	UP_aPT	NP	UP_aPT	0.592827330449942	1.28737367214068e-136	NO_DE	none	none	TRUE	TRUE	TRUE	FALSE	TRUE	REP	1558	119398	68086	0.927716	24.6028	9.93893e-44	9.35902e-42	-0.473857	-5.32698	6.36881e-07	8.8708e-07	0.415562	1.71194e-05	4.29225e-05	33.0255
	ARHGEF10	TBP	chr8-1755556-1755889	PT.ATACpeak.63240	none	CLN8	promoter		ENST00000524258.2, ENST00000518780.1, ENST00000517514.1	promoter, 5UTR, exon	1.31557e-21	2.77853	0.027	0.004	1.81539e-16	UP_aPT	NP	UP_aPT	0.592827330449942	1.28737367214068e-136	NO_DE	none	none	TRUE	TRUE	TRUE	FALSE	TRUE	REP	1558	119398	68086	0.927716	24.6028	9.93893e-44	9.35902e-42	0.97259	41.4064	6.78558e-64	5.80129e-62	0.311659	0.00159724	0.00305893	81.9275
	ARHGEF10	SIX2	chr8-1755556-1755889	PT.ATACpeak.63240	none	CLN8	promoter		ENST00000524258.2, ENST00000518780.1, ENST00000517514.1	promoter, 5UTR, exon	1.31557e-21	2.77853	0.027	0.004	1.81539e-16	UP_aPT	NP	UP_aPT	0.592827330449942	1.28737367214068e-136	NO_DE	NO_DE	NO_DE	TRUE	TRUE	TRUE	FALSE	TRUE	REP	1558	119398	68086	0.927716	24.6028	9.93893e-44	9.35902e-42	0.950967	30.4375	9.61063e-52	2.22662e-50	0.599822	4.26274e-11	1.76989e-10	40.9987
	ARHGEF10	TEAD3	chr8-1755556-1755889	PT.ATACpeak.63240	none	CLN8	promoter		ENST00000524258.2, ENST00000518780.1, ENST00000517514.1	promoter, 5UTR, exon	1.31557e-21	2.77853	0.027	0.004	1.81539e-16	UP_aPT	NP	UP_aPT	0.592827330449942	1.28737367214068e-136	NO_DE	NO_DE	NO_DE	TRUE	TRUE	TRUE	FALSE	TRUE	REP	1558	119398	68086	0.927716	24.6028	9.93893e-44	9.35902e-42	0.905324	21.1014	3.17512e-38	2.44333e-37	0.369081	0.000157628	0.00035881	38.6067
	ARHGEF10	MEIS1	chr8-1755556-1755889	PT.ATACpeak.63240	none	CLN8	promoter		ENST00000524258.2, ENST00000518780.1, ENST00000517514.1	promoter, 5UTR, exon	1.31557e-21	2.77853	0.027	0.004	1.81539e-16	UP_aPT	NP	UP_aPT	0.592827330449942	1.28737367214068e-136	UP_PT	-0.279652196613079	9.78083584194843e-25	TRUE	TRUE	TRUE	FALSE	TRUE	REP	1558	119398	68086	0.927716	24.6028	9.93893e-44	9.35902e-42	-0.330604	-3.46781	0.000780932	0.000949824	0.837829	1.65895e-27	2.00231e-26	20.0027
	ARHGEF10	RELA	chr8-1755556-1755889	PT.ATACpeak.63240	none	CLN8	promoter		ENST00000524258.2, ENST00000518780.1, ENST00000517514.1	promoter, 5UTR, exon	1.31557e-21	2.77853	0.027	0.004	1.81539e-16	UP_aPT	NP	UP_aPT	0.592827330449942	1.28737367214068e-136	NO_DE	NO_DE	NO_DE	TRUE	TRUE	TRUE	FALSE	TRUE	REP	1558	119398	68086	0.927716	24.6028	9.93893e-44	9.35902e-42	0.967179	37.6812	4.0644e-60	2.21256e-58	0.656121	1.26493e-13	6.1934e-13	59.7356
	ARHGEF10	MEF2C	chr8-1755556-1755889	PT.ATACpeak.63240	none	CLN8	promoter		ENST00000524258.2, ENST00000518780.1, ENST00000517514.1	promoter, 5UTR, exon	1.31557e-21	2.77853	0.027	0.004	1.81539e-16	UP_aPT	NP	UP_aPT	0.592827330449942	1.28737367214068e-136	NO_DE	NO_DE	NO_DE	TRUE	TRUE	TRUE	FALSE	TRUE	REP	1558	119398	68086	0.927716	24.6028	9.93893e-44	9.35902e-42	0.872445	17.6725	3.09249e-32	1.57389e-31	0.506847	7.41413e-08	2.40496e-07	87.7745
	ARHGEF10	GRHL1	chr8-1755556-1755889	PT.ATACpeak.63240	none	CLN8	promoter		ENST00000524258.2, ENST00000518780.1, ENST00000517514.1	promoter, 5UTR, exon	1.31557e-21	2.77853	0.027	0.004	1.81539e-16	UP_aPT	NP	UP_aPT	0.592827330449942	1.28737367214068e-136	NO_DE	none	none	TRUE	TRUE	TRUE	FALSE	TRUE	REP	1558	119398	68086	0.927716	24.6028	9.93893e-44	9.35902e-42	0.887813	19.0978	8.41284e-35	5.07817e-34	0.531671	1.25682e-08	4.31979e-08	54.0215
	ARHGEF10	SP4	chr8-1755556-1755889	PT.ATACpeak.63240	none	CLN8	promoter		ENST00000524258.2, ENST00000518780.1, ENST00000517514.1	promoter, 5UTR, exon	1.31557e-21	2.77853	0.027	0.004	1.81539e-16	UP_aPT	NP	UP_aPT	0.592827330449942	1.28737367214068e-136	UP_aPT	0.0667161741088149	0.0230845276471545	TRUE	TRUE	TRUE	FALSE	TRUE	REP	1558	119398	68086	0.927716	24.6028	9.93893e-44	9.35902e-42	0.971384	40.4866	5.43827e-63	4.12929e-61	0.758046	6.78783e-20	4.96181e-19	77.9409
	ARHGEF10	ATOH7	chr8-1755556-1755889	PT.ATACpeak.63240	none	CLN8	promoter		ENST00000524258.2, ENST00000518780.1, ENST00000517514.1	promoter, 5UTR, exon	1.31557e-21	2.77853	0.027	0.004	1.81539e-16	UP_aPT	NP	UP_aPT	0.592827330449942	1.28737367214068e-136	NO_DE	NO_DE	NO_DE	TRUE	TRUE	TRUE	FALSE	TRUE	REP	1558	119398	68086	0.927716	24.6028	9.93893e-44	9.35902e-42	-0.50522	-5.79546	8.28794e-08	1.19947e-07	0.445476	3.41155e-06	9.31893e-06	5.91678
	ARHGEF10	NR3C2	chr8-1755556-1755889	PT.ATACpeak.63240	none	CLN8	promoter		ENST00000524258.2, ENST00000518780.1, ENST00000517514.1	promoter, 5UTR, exon	1.31557e-21	2.77853	0.027	0.004	1.81539e-16	UP_aPT	NP	UP_aPT	0.592827330449942	1.28737367214068e-136	UP_PT	-0.217308884075442	6.30204514733415e-09	TRUE	TRUE	TRUE	FALSE	TRUE	REP	1558	119398	68086	0.927716	24.6028	9.93893e-44	9.35902e-42	-0.0906627	-0.901227	0.369677	0.386735	0.400992	3.55886e-05	8.67158e-05	1.9302
	ARHGEF10	TGIF1	chr8-1755556-1755889	PT.ATACpeak.63240	none	CLN8	promoter		ENST00000524258.2, ENST00000518780.1, ENST00000517514.1	promoter, 5UTR, exon	1.31557e-21	2.77853	0.027	0.004	1.81539e-16	UP_aPT	NP	UP_aPT	0.592827330449942	1.28737367214068e-136	UP_aPT	0.152529690508495	1.09302613172555e-07	TRUE	TRUE	TRUE	FALSE	TRUE	REP	1558	119398	68086	0.927716	24.6028	9.93893e-44	9.35902e-42	0.830106	14.7373	1.33112e-26	4.80127e-26	0.320433	0.00115328	0.00225019	57.0779
	ARHGEF10	TBX6	chr8-1755556-1755889	PT.ATACpeak.63240	none	CLN8	promoter		ENST00000524258.2, ENST00000518780.1, ENST00000517514.1	promoter, 5UTR, exon	1.31557e-21	2.77853	0.027	0.004	1.81539e-16	UP_aPT	NP	UP_aPT	0.592827330449942	1.28737367214068e-136	NO_DE	NO_DE	NO_DE	TRUE	TRUE	TRUE	FALSE	TRUE	REP	1558	119398	68086	0.927716	24.6028	9.93893e-44	9.35902e-42	0.0224925	0.222721	0.824216	0.833333	0.382124	8.73941e-05	0.000204313	57.4765
	ARHGEF10	POU3F1	chr8-1755556-1755889	PT.ATACpeak.63240	none	CLN8	promoter		ENST00000524258.2, ENST00000518780.1, ENST00000517514.1	promoter, 5UTR, exon	1.31557e-21	2.77853	0.027	0.004	1.81539e-16	UP_aPT	NP	UP_aPT	0.592827330449942	1.28737367214068e-136	NO_DE	NO_DE	NO_DE	TRUE	TRUE	TRUE	FALSE	TRUE	REP	1558	119398	68086	0.927716	24.6028	9.93893e-44	9.35902e-42	0.625525	7.93687	3.45844e-12	6.04444e-12	0.507537	7.07042e-08	2.30789e-07	88.5718
	ARHGEF10	JUND	chr8-1755556-1755889	PT.ATACpeak.63240	none	CLN8	promoter		ENST00000524258.2, ENST00000518780.1, ENST00000517514.1	promoter, 5UTR, exon	1.31557e-21	2.77853	0.027	0.004	1.81539e-16	UP_aPT	NP	UP_aPT	0.592827330449942	1.28737367214068e-136	UP_aPT	0.242507557871621	6.46764778981992e-26	TRUE	TRUE	TRUE	FALSE	TRUE	REP	1558	119398	68086	0.927716	24.6028	9.93893e-44	9.35902e-42	0.955099	31.9118	1.42017e-53	3.89916e-52	0.794734	5.65011e-23	5.23644e-22	45.3839
	ARHGEF10	KLF10	chr8-1755556-1755889	PT.ATACpeak.63240	none	CLN8	promoter		ENST00000524258.2, ENST00000518780.1, ENST00000517514.1	promoter, 5UTR, exon	1.31557e-21	2.77853	0.027	0.004	1.81539e-16	UP_aPT	NP	UP_aPT	0.592827330449942	1.28737367214068e-136	UP_aPT	0.472135142261335	7.78407598863321e-76	TRUE	TRUE	TRUE	FALSE	TRUE	REP	1558	119398	68086	0.927716	24.6028	9.93893e-44	9.35902e-42	0.957666	32.9317	8.44402e-55	2.61681e-53	0.94686	4.48226e-50	1.93858e-48	67.1772
	ARHGEF10	NFYA	chr8-1755556-1755889	PT.ATACpeak.63240	none	CLN8	promoter		ENST00000524258.2, ENST00000518780.1, ENST00000517514.1	promoter, 5UTR, exon	1.31557e-21	2.77853	0.027	0.004	1.81539e-16	UP_aPT	NP	UP_aPT	0.592827330449942	1.28737367214068e-136	UP_aPT	0.241384095252551	1.39537655496056e-26	TRUE	TRUE	TRUE	FALSE	TRUE	REP	1558	119398	68086	0.927716	24.6028	9.93893e-44	9.35902e-42	0.850659	16.0182	4.05176e-29	1.69302e-28	0.802536	1.03657e-23	9.96258e-23	88.8376
	ARHGEF10	ELK3	chr8-1755556-1755889	PT.ATACpeak.63240	none	CLN8	promoter		ENST00000524258.2, ENST00000518780.1, ENST00000517514.1	promoter, 5UTR, exon	1.31557e-21	2.77853	0.027	0.004	1.81539e-16	UP_aPT	NP	UP_aPT	0.592827330449942	1.28737367214068e-136	NO_DE	NO_DE	NO_DE	TRUE	TRUE	TRUE	FALSE	TRUE	REP	1558	119398	68086	0.927716	24.6028	9.93893e-44	9.35902e-42	0.935441	26.1976	4.71683e-46	6.65098e-45	0.876363	7.39661e-33	1.23834e-31	77.0107
	ARHGEF10	JUNB	chr8-1755556-1755889	PT.ATACpeak.63240	none	CLN8	promoter		ENST00000524258.2, ENST00000518780.1, ENST00000517514.1	promoter, 5UTR, exon	1.31557e-21	2.77853	0.027	0.004	1.81539e-16	UP_aPT	NP	UP_aPT	0.592827330449942	1.28737367214068e-136	NO_DE	NO_DE	NO_DE	TRUE	TRUE	TRUE	FALSE	TRUE	REP	1558	119398	68086	0.927716	24.6028	9.93893e-44	9.35902e-42	0.95362	31.3619	6.71094e-53	1.73211e-51	0.754542	1.25081e-19	8.89276e-19	45.5168
	ARHGEF10	RORC	chr8-1755556-1755889	PT.ATACpeak.63240	none	CLN8	promoter		ENST00000524258.2, ENST00000518780.1, ENST00000517514.1	promoter, 5UTR, exon	1.31557e-21	2.77853	0.027	0.004	1.81539e-16	UP_aPT	NP	UP_aPT	0.592827330449942	1.28737367214068e-136	UP_PT	-0.166671185860282	1.08450979280107e-12	TRUE	TRUE	TRUE	FALSE	TRUE	REP	1558	119398	68086	0.927716	24.6028	9.93893e-44	9.35902e-42	-0.390814	-4.20314	5.81722e-05	7.44207e-05	0.485797	3.00121e-07	9.27159e-07	27.0456
	ARHGEF10	ESRRB	chr8-1755556-1755889	PT.ATACpeak.63240	none	CLN8	promoter		ENST00000524258.2, ENST00000518780.1, ENST00000517514.1	promoter, 5UTR, exon	1.31557e-21	2.77853	0.027	0.004	1.81539e-16	UP_aPT	NP	UP_aPT	0.592827330449942	1.28737367214068e-136	NO_DE	NO_DE	NO_DE	TRUE	TRUE	TRUE	FALSE	TRUE	REP	1558	119398	68086	0.927716	24.6028	9.93893e-44	9.35902e-42	-0.740482	-10.9071	1.31584e-18	3.09192e-18	0.722925	2.02574e-17	1.3142e-16	23.1919
	ARHGEF10	IRF6	chr8-1755556-1755889	PT.ATACpeak.63240	none	CLN8	promoter		ENST00000524258.2, ENST00000518780.1, ENST00000517514.1	promoter, 5UTR, exon	1.31557e-21	2.77853	0.027	0.004	1.81539e-16	UP_aPT	NP	UP_aPT	0.592827330449942	1.28737367214068e-136	NO_DE	NO_DE	NO_DE	TRUE	TRUE	TRUE	FALSE	TRUE	REP	1558	119398	68086	0.927716	24.6028	9.93893e-44	9.35902e-42	0.97187	40.8508	2.37345e-63	1.88769e-61	0.954928	1.7051e-53	9.83273e-52	65.8483
	ARHGEF10	HES1	chr8-1755556-1755889	PT.ATACpeak.63240	none	CLN8	promoter		ENST00000524258.2, ENST00000518780.1, ENST00000517514.1	promoter, 5UTR, exon	1.31557e-21	2.77853	0.027	0.004	1.81539e-16	UP_aPT	NP	UP_aPT	0.592827330449942	1.28737367214068e-136	UP_aPT	0.221840638538576	1.13952362065559e-10	TRUE	TRUE	TRUE	FALSE	TRUE	REP	1558	119398	68086	0.927716	24.6028	9.93893e-44	9.35902e-42	0.960688	34.2552	2.41086e-56	8.71823e-55	0.674565	1.42264e-14	7.44576e-14	70.1007
	ARHGEF10	BHLHE40	chr8-1755556-1755889	PT.ATACpeak.63240	none	CLN8	promoter		ENST00000524258.2, ENST00000518780.1, ENST00000517514.1	promoter, 5UTR, exon	1.31557e-21	2.77853	0.027	0.004	1.81539e-16	UP_aPT	NP	UP_aPT	0.592827330449942	1.28737367214068e-136	UP_aPT	0.626347689611647	1.06755497252989e-63	TRUE	TRUE	TRUE	FALSE	TRUE	REP	1558	119398	68086	0.927716	24.6028	9.93893e-44	9.35902e-42	0.942007	27.7879	2.88528e-48	4.88542e-47	0.850848	3.82564e-29	5.22502e-28	48.8389
	ARHGEF10	TEAD4	chr8-1755556-1755889	PT.ATACpeak.63240	none	CLN8	promoter		ENST00000524258.2, ENST00000518780.1, ENST00000517514.1	promoter, 5UTR, exon	1.31557e-21	2.77853	0.027	0.004	1.81539e-16	UP_aPT	NP	UP_aPT	0.592827330449942	1.28737367214068e-136	UP_aPT	0.239589771813061	2.87471025732221e-30	TRUE	TRUE	TRUE	FALSE	TRUE	REP	1558	119398	68086	0.927716	24.6028	9.93893e-44	9.35902e-42	0.897567	20.154	1.24255e-36	8.54234e-36	0.734354	3.50186e-18	2.36035e-17	38.7396
	ARHGEF10	BCL6	chr8-1755556-1755889	PT.ATACpeak.63240	none	CLN8	promoter		ENST00000524258.2, ENST00000518780.1, ENST00000517514.1	promoter, 5UTR, exon	1.31557e-21	2.77853	0.027	0.004	1.81539e-16	UP_aPT	NP	UP_aPT	0.592827330449942	1.28737367214068e-136	UP_aPT	0.450156983386642	8.47310105994939e-47	TRUE	TRUE	TRUE	FALSE	TRUE	REP	1558	119398	68086	0.927716	24.6028	9.93893e-44	9.35902e-42	0.931934	25.4412	5.78507e-45	7.45285e-44	0.743483	8.06665e-19	5.58212e-18	70.4993
	ARHGEF10	HNF1A	chr8-1755556-1755889	PT.ATACpeak.63240	none	CLN8	promoter		ENST00000524258.2, ENST00000518780.1, ENST00000517514.1	promoter, 5UTR, exon	1.31557e-21	2.77853	0.027	0.004	1.81539e-16	UP_aPT	NP	UP_aPT	0.592827330449942	1.28737367214068e-136	UP_PT	-0.42307758559238	3.39672522794794e-45	TRUE	TRUE	TRUE	FALSE	TRUE	REP	1558	119398	68086	0.927716	24.6028	9.93893e-44	9.35902e-42	-0.553811	-6.58441	2.27746e-09	3.51978e-09	0.466794	9.80922e-07	2.8601e-06	25.5839
	ARHGEF10	KLF11	chr8-1755556-1755889	PT.ATACpeak.63240	none	CLN8	promoter		ENST00000524258.2, ENST00000518780.1, ENST00000517514.1	promoter, 5UTR, exon	1.31557e-21	2.77853	0.027	0.004	1.81539e-16	UP_aPT	NP	UP_aPT	0.592827330449942	1.28737367214068e-136	NO_DE	NO_DE	NO_DE	TRUE	TRUE	TRUE	FALSE	TRUE	REP	1558	119398	68086	0.927716	24.6028	9.93893e-44	9.35902e-42	0.970103	39.5708	4.50417e-62	3.06158e-60	0.418177	1.49574e-05	3.78678e-05	64.5195
	ARHGEF10	MYC	chr8-1755556-1755889	PT.ATACpeak.63240	none	CLN8	promoter		ENST00000524258.2, ENST00000518780.1, ENST00000517514.1	promoter, 5UTR, exon	1.31557e-21	2.77853	0.027	0.004	1.81539e-16	UP_aPT	NP	UP_aPT	0.592827330449942	1.28737367214068e-136	NO_DE	NO_DE	NO_DE	TRUE	TRUE	TRUE	FALSE	TRUE	REP	1558	119398	68086	0.927716	24.6028	9.93893e-44	9.35902e-42	0.393624	4.23888	5.08739e-05	6.52464e-05	0.585862	1.52254e-10	6.07844e-10	94.0201
	ARHGEF10	ZNF140	chr8-1755556-1755889	PT.ATACpeak.63240	none	CLN8	promoter		ENST00000524258.2, ENST00000518780.1, ENST00000517514.1	promoter, 5UTR, exon	1.31557e-21	2.77853	0.027	0.004	1.81539e-16	UP_aPT	NP	UP_aPT	0.592827330449942	1.28737367214068e-136	NO_DE	none	none	TRUE	TRUE	TRUE	FALSE	TRUE	REP	1558	119398	68086	0.927716	24.6028	9.93893e-44	9.35902e-42	0.321255	3.35827	0.00111807	0.00134984	0.41687	1.60042e-05	4.03212e-05	22.1289
	ARHGEF10	POU2F3	chr8-1755556-1755889	PT.ATACpeak.63240	none	CLN8	promoter		ENST00000524258.2, ENST00000518780.1, ENST00000517514.1	promoter, 5UTR, exon	1.31557e-21	2.77853	0.027	0.004	1.81539e-16	UP_aPT	NP	UP_aPT	0.592827330449942	1.28737367214068e-136	NO_DE	NO_DE	NO_DE	TRUE	TRUE	TRUE	FALSE	TRUE	REP	1558	119398	68086	0.927716	24.6028	9.93893e-44	9.35902e-42	0.587688	7.19059	1.29346e-10	2.11076e-10	0.351599	0.000334475	0.000699971	91.894
	ARHGEF10	NFATC1	chr8-1755556-1755889	PT.ATACpeak.63240	none	CLN8	promoter		ENST00000524258.2, ENST00000518780.1, ENST00000517514.1	promoter, 5UTR, exon	1.31557e-21	2.77853	0.027	0.004	1.81539e-16	UP_aPT	NP	UP_aPT	0.592827330449942	1.28737367214068e-136	NO_DE	NO_DE	NO_DE	TRUE	TRUE	TRUE	FALSE	TRUE	REP	1558	119398	68086	0.927716	24.6028	9.93893e-44	9.35902e-42	0.978266	46.7042	8.96473e-69	1.39609e-66	0.906224	2.0322e-38	4.58571e-37	65.1839
	ARHGEF10	SRF	chr8-1755556-1755889	PT.ATACpeak.63240	none	CLN8	promoter		ENST00000524258.2, ENST00000518780.1, ENST00000517514.1	promoter, 5UTR, exon	1.31557e-21	2.77853	0.027	0.004	1.81539e-16	UP_aPT	NP	UP_aPT	0.592827330449942	1.28737367214068e-136	NO_DE	NO_DE	NO_DE	TRUE	TRUE	TRUE	FALSE	TRUE	REP	1558	119398	68086	0.927716	24.6028	9.93893e-44	9.35902e-42	0.949705	30.023	3.23873e-51	7.14047e-50	0.779044	1.38369e-21	1.1399e-20	69.1705
	ARHGEF10	TP63	chr8-1755556-1755889	PT.ATACpeak.63240	none	CLN8	promoter		ENST00000524258.2, ENST00000518780.1, ENST00000517514.1	promoter, 5UTR, exon	1.31557e-21	2.77853	0.027	0.004	1.81539e-16	UP_aPT	NP	UP_aPT	0.592827330449942	1.28737367214068e-136	NO_DE	NO_DE	NO_DE	TRUE	TRUE	TRUE	FALSE	TRUE	REP	1558	119398	68086	0.927716	24.6028	9.93893e-44	9.35902e-42	0.75072	11.2496	2.40861e-19	5.86998e-19	0.470898	7.64087e-07	2.24046e-06	73.6886
	ARHGEF10	BACH2	chr8-1755556-1755889	PT.ATACpeak.63240	none	CLN8	promoter		ENST00000524258.2, ENST00000518780.1, ENST00000517514.1	promoter, 5UTR, exon	1.31557e-21	2.77853	0.027	0.004	1.81539e-16	UP_aPT	NP	UP_aPT	0.592827330449942	1.28737367214068e-136	UP_aPT	1.10582559106483	1.07942859736504e-173	TRUE	TRUE	TRUE	FALSE	TRUE	REP	1558	119398	68086	0.927716	24.6028	9.93893e-44	9.35902e-42	0.954827	31.8085	1.89827e-53	5.1464e-52	0.929515	3.0198e-44	1.04485e-42	46.5799
	ARHGEF10	EGR1	chr8-1755556-1755889	PT.ATACpeak.63240	none	CLN8	promoter		ENST00000524258.2, ENST00000518780.1, ENST00000517514.1	promoter, 5UTR, exon	1.31557e-21	2.77853	0.027	0.004	1.81539e-16	UP_aPT	NP	UP_aPT	0.592827330449942	1.28737367214068e-136	UP_aPT	0.598434097965619	1.27143515026078e-54	TRUE	TRUE	TRUE	FALSE	TRUE	REP	1558	119398	68086	0.927716	24.6028	9.93893e-44	9.35902e-42	0.980824	49.8199	2.06057e-71	4.55852e-69	0.863375	7.13286e-31	1.02832e-29	63.0577
	ARHGEF10	PKNOX2	chr8-1755556-1755889	PT.ATACpeak.63240	none	CLN8	promoter		ENST00000524258.2, ENST00000518780.1, ENST00000517514.1	promoter, 5UTR, exon	1.31557e-21	2.77853	0.027	0.004	1.81539e-16	UP_aPT	NP	UP_aPT	0.592827330449942	1.28737367214068e-136	NO_DE	NO_DE	NO_DE	TRUE	TRUE	TRUE	FALSE	TRUE	REP	1558	119398	68086	0.927716	24.6028	9.93893e-44	9.35902e-42	0.497764	5.68148	1.37111e-07	1.96558e-07	0.383673	8.13439e-05	0.000191029	58.5396
	ARHGEF10	POU2F1	chr8-1755556-1755889	PT.ATACpeak.63240	none	CLN8	promoter		ENST00000524258.2, ENST00000518780.1, ENST00000517514.1	promoter, 5UTR, exon	1.31557e-21	2.77853	0.027	0.004	1.81539e-16	UP_aPT	NP	UP_aPT	0.592827330449942	1.28737367214068e-136	UP_aPT	0.219110832294126	0.00201882384684148	TRUE	TRUE	TRUE	FALSE	TRUE	REP	1558	119398	68086	0.927716	24.6028	9.93893e-44	9.35902e-42	0.603468	7.49201	3.02596e-11	5.07395e-11	0.334695	0.000665077	0.00136433	91.6282
	ARHGEF10	RFX4	chr8-1755556-1755889	PT.ATACpeak.63240	none	CLN8	promoter		ENST00000524258.2, ENST00000518780.1, ENST00000517514.1	promoter, 5UTR, exon	1.31557e-21	2.77853	0.027	0.004	1.81539e-16	UP_aPT	NP	UP_aPT	0.592827330449942	1.28737367214068e-136	NO_DE	NO_DE	NO_DE	TRUE	TRUE	TRUE	FALSE	TRUE	REP	1558	119398	68086	0.927716	24.6028	9.93893e-44	9.35902e-42	0.946409	29.0088	6.70621e-50	1.31049e-48	0.512559	4.99015e-08	1.64961e-07	79.5356
	ARHGEF10	NFKB2	chr8-1755556-1755889	PT.ATACpeak.63240	none	CLN8	promoter		ENST00000524258.2, ENST00000518780.1, ENST00000517514.1	promoter, 5UTR, exon	1.31557e-21	2.77853	0.027	0.004	1.81539e-16	UP_aPT	NP	UP_aPT	0.592827330449942	1.28737367214068e-136	UP_aPT	0.349585713999555	4.35958162321302e-112	TRUE	TRUE	TRUE	FALSE	TRUE	REP	1558	119398	68086	0.927716	24.6028	9.93893e-44	9.35902e-42	0.966913	37.5212	6.00343e-60	3.20396e-58	0.978777	2.82381e-69	3.66389e-67	46.8456
	ARHGEF10	ZFP57	chr8-1755556-1755889	PT.ATACpeak.63240	none	CLN8	promoter		ENST00000524258.2, ENST00000518780.1, ENST00000517514.1	promoter, 5UTR, exon	1.31557e-21	2.77853	0.027	0.004	1.81539e-16	UP_aPT	NP	UP_aPT	0.592827330449942	1.28737367214068e-136	NO_DE	NO_DE	NO_DE	TRUE	TRUE	TRUE	FALSE	TRUE	REP	1558	119398	68086	0.927716	24.6028	9.93893e-44	9.35902e-42	0.891956	19.53	1.47489e-35	9.38348e-35	0.545081	4.5332e-09	1.63384e-08	90.8309
	ARHGEF10	HOXD9	chr8-1755556-1755889	PT.ATACpeak.63240	none	CLN8	promoter		ENST00000524258.2, ENST00000518780.1, ENST00000517514.1	promoter, 5UTR, exon	1.31557e-21	2.77853	0.027	0.004	1.81539e-16	UP_aPT	NP	UP_aPT	0.592827330449942	1.28737367214068e-136	NO_DE	NO_DE	NO_DE	TRUE	TRUE	TRUE	FALSE	TRUE	REP	1558	119398	68086	0.927716	24.6028	9.93893e-44	9.35902e-42	0.713143	10.0707	8.50014e-17	1.83023e-16	0.314401	0.0014442	0.0027864	95.8805
	ARHGEF10	MEF2A	chr8-1755556-1755889	PT.ATACpeak.63240	none	CLN8	promoter		ENST00000524258.2, ENST00000518780.1, ENST00000517514.1	promoter, 5UTR, exon	1.31557e-21	2.77853	0.027	0.004	1.81539e-16	UP_aPT	NP	UP_aPT	0.592827330449942	1.28737367214068e-136	UP_aPT	0.905956248650444	3.77264945360741e-105	TRUE	TRUE	TRUE	FALSE	TRUE	REP	1558	119398	68086	0.927716	24.6028	9.93893e-44	9.35902e-42	0.892574	19.5964	1.13066e-35	7.25326e-35	0.873038	2.49785e-32	3.92843e-31	86.8443
	ARHGEF10	EGR2	chr8-1755556-1755889	PT.ATACpeak.63240	none	CLN8	promoter		ENST00000524258.2, ENST00000518780.1, ENST00000517514.1	promoter, 5UTR, exon	1.31557e-21	2.77853	0.027	0.004	1.81539e-16	UP_aPT	NP	UP_aPT	0.592827330449942	1.28737367214068e-136	NO_DE	NO_DE	NO_DE	TRUE	TRUE	TRUE	FALSE	TRUE	REP	1558	119398	68086	0.927716	24.6028	9.93893e-44	9.35902e-42	0.975607	43.9951	2.40479e-66	2.78076e-64	0.512441	5.03147e-08	1.65274e-07	63.855
	ARHGEF10	ETV2	chr8-1755556-1755889	PT.ATACpeak.63240	none	CLN8	promoter		ENST00000524258.2, ENST00000518780.1, ENST00000517514.1	promoter, 5UTR, exon	1.31557e-21	2.77853	0.027	0.004	1.81539e-16	UP_aPT	NP	UP_aPT	0.592827330449942	1.28737367214068e-136	NO_DE	NO_DE	NO_DE	TRUE	TRUE	TRUE	FALSE	TRUE	REP	1558	119398	68086	0.927716	24.6028	9.93893e-44	9.35902e-42	0.954184	31.5683	3.73694e-53	9.86613e-52	0.463993	1.16106e-06	3.36644e-06	76.2134
	ARHGEF10	STAT3	chr8-1755556-1755889	PT.ATACpeak.63240	none	CLN8	promoter		ENST00000524258.2, ENST00000518780.1, ENST00000517514.1	promoter, 5UTR, exon	1.31557e-21	2.77853	0.027	0.004	1.81539e-16	UP_aPT	NP	UP_aPT	0.592827330449942	1.28737367214068e-136	UP_aPT	0.569003677073764	5.59342212765026e-63	TRUE	TRUE	TRUE	FALSE	TRUE	REP	1558	119398	68086	0.927716	24.6028	9.93893e-44	9.35902e-42	0.920593	23.3363	8.35378e-42	8.39962e-41	0.760319	4.54068e-20	3.36659e-19	39.404
	ARHGEF10	ELF4	chr8-1755556-1755889	PT.ATACpeak.63240	none	CLN8	promoter		ENST00000524258.2, ENST00000518780.1, ENST00000517514.1	promoter, 5UTR, exon	1.31557e-21	2.77853	0.027	0.004	1.81539e-16	UP_aPT	NP	UP_aPT	0.592827330449942	1.28737367214068e-136	NO_DE	NO_DE	NO_DE	TRUE	TRUE	TRUE	FALSE	TRUE	REP	1558	119398	68086	0.927716	24.6028	9.93893e-44	9.35902e-42	0.940612	27.4288	8.94034e-48	1.45337e-46	0.922614	2.48128e-42	7.5752e-41	75.6819
	ARHGEF10	GMEB2	chr8-1755556-1755889	PT.ATACpeak.63240	none	CLN8	promoter		ENST00000524258.2, ENST00000518780.1, ENST00000517514.1	promoter, 5UTR, exon	1.31557e-21	2.77853	0.027	0.004	1.81539e-16	UP_aPT	NP	UP_aPT	0.592827330449942	1.28737367214068e-136	NO_DE	NO_DE	NO_DE	TRUE	TRUE	TRUE	FALSE	TRUE	REP	1558	119398	68086	0.927716	24.6028	9.93893e-44	9.35902e-42	0.952808	31.0708	1.54106e-52	3.84848e-51	0.645399	4.2079e-13	2.00358e-12	65.7154
	ARHGEF10	EOMES	chr8-1755556-1755889	PT.ATACpeak.63240	none	CLN8	promoter		ENST00000524258.2, ENST00000518780.1, ENST00000517514.1	promoter, 5UTR, exon	1.31557e-21	2.77853	0.027	0.004	1.81539e-16	UP_aPT	NP	UP_aPT	0.592827330449942	1.28737367214068e-136	NO_DE	NO_DE	NO_DE	TRUE	TRUE	TRUE	FALSE	TRUE	REP	1558	119398	68086	0.927716	24.6028	9.93893e-44	9.35902e-42	0.636701	8.17395	1.07786e-12	1.92611e-12	0.459116	1.5517e-06	4.40073e-06	55.6161
	ARHGEF10	HES7	chr8-1755556-1755889	PT.ATACpeak.63240	none	CLN8	promoter		ENST00000524258.2, ENST00000518780.1, ENST00000517514.1	promoter, 5UTR, exon	1.31557e-21	2.77853	0.027	0.004	1.81539e-16	UP_aPT	NP	UP_aPT	0.592827330449942	1.28737367214068e-136	NO_DE	NO_DE	NO_DE	TRUE	TRUE	TRUE	FALSE	TRUE	REP	1558	119398	68086	0.927716	24.6028	9.93893e-44	9.35902e-42	0.604255	7.50739	2.80856e-11	4.71588e-11	0.455153	1.95767e-06	5.49206e-06	57.6094
	ARHGEF10	FOSL2	chr8-1755556-1755889	PT.ATACpeak.63240	none	CLN8	promoter		ENST00000524258.2, ENST00000518780.1, ENST00000517514.1	promoter, 5UTR, exon	1.31557e-21	2.77853	0.027	0.004	1.81539e-16	UP_aPT	NP	UP_aPT	0.592827330449942	1.28737367214068e-136	UP_aPT	0.827223808637972	3.4035108081879e-169	TRUE	TRUE	TRUE	FALSE	TRUE	REP	1558	119398	68086	0.927716	24.6028	9.93893e-44	9.35902e-42	0.954067	31.5254	4.22006e-53	1.10937e-51	0.97737	6.34806e-68	5.49107e-66	44.8523
	ARHGEF10	THRB	chr8-1755556-1755889	PT.ATACpeak.63240	none	CLN8	promoter		ENST00000524258.2, ENST00000518780.1, ENST00000517514.1	promoter, 5UTR, exon	1.31557e-21	2.77853	0.027	0.004	1.81539e-16	UP_aPT	NP	UP_aPT	0.592827330449942	1.28737367214068e-136	UP_PT	-0.345567961889276	6.24436271429517e-26	TRUE	TRUE	TRUE	FALSE	TRUE	REP	1558	119398	68086	0.927716	24.6028	9.93893e-44	9.35902e-42	-0.974292	-42.812	3.05114e-65	3.08761e-63	0.607706	2.0206e-11	8.73911e-11	32.7597
	ZC2HC1A	VDR	chr8-78515784-78516594	PT.ATACpeak.66247	PKIA	PKIA	promoter	cpg_island	ENST00000396418.7, ENST00000352966.9	promoter, 5UTR, exon, intron	4.29764e-18	1.31417	0.07	0.029	5.93044e-13	UP_aPT	NO_NP	UP_aPT	0.297522509947302	5.16951129242635e-47	UP_PT	-0.734201257488775	1.99207194372959e-75	TRUE	TRUE	TRUE	FALSE	TRUE	REP	1639	122855	149452	0.928093	24.6748	7.76454e-44	7.39771e-42	-0.664373	-8.79978	4.84981e-14	9.20213e-14	0.794247	6.2657e-23	5.70508e-22	14.4215
	ZC2HC1A	SOX10	chr8-78515784-78516594	PT.ATACpeak.66247	PKIA	PKIA	promoter	cpg_island	ENST00000396418.7, ENST00000352966.9	promoter, 5UTR, exon, intron	4.29764e-18	1.31417	0.07	0.029	5.93044e-13	UP_aPT	NO_NP	UP_aPT	0.297522509947302	5.16951129242635e-47	NO_DE	NO_DE	NO_DE	TRUE	TRUE	TRUE	FALSE	TRUE	REP	1639	122855	149452	0.928093	24.6748	7.76454e-44	7.39771e-42	0.888801	19.1988	5.58938e-35	3.41549e-34	0.549556	3.19334e-09	1.15898e-08	50.9651
	ZC2HC1A	GLIS3	chr8-78515784-78516594	PT.ATACpeak.66247	PKIA	PKIA	promoter	cpg_island	ENST00000396418.7, ENST00000352966.9	promoter, 5UTR, exon, intron	4.29764e-18	1.31417	0.07	0.029	5.93044e-13	UP_aPT	NO_NP	UP_aPT	0.297522509947302	5.16951129242635e-47	UP_aPT	0.899964322730154	5.00346380372188e-142	TRUE	TRUE	TRUE	FALSE	TRUE	REP	1639	122855	149452	0.928093	24.6748	7.76454e-44	7.39771e-42	0.766806	11.8262	1.40591e-20	3.64811e-20	0.482439	3.71925e-07	1.12882e-06	38.3409
	ZC2HC1A	MNT	chr8-78515784-78516594	PT.ATACpeak.66247	PKIA	PKIA	promoter	cpg_island	ENST00000396418.7, ENST00000352966.9	promoter, 5UTR, exon, intron	4.29764e-18	1.31417	0.07	0.029	5.93044e-13	UP_aPT	NO_NP	UP_aPT	0.297522509947302	5.16951129242635e-47	NO_DE	NO_DE	NO_DE	TRUE	TRUE	TRUE	FALSE	TRUE	REP	1639	122855	149452	0.928093	24.6748	7.76454e-44	7.39771e-42	0.548848	6.49979	3.37647e-09	5.18106e-09	0.441215	4.33346e-06	1.15931e-05	92.6913
	ZC2HC1A	HOXB2	chr8-78515784-78516594	PT.ATACpeak.66247	PKIA	PKIA	promoter	cpg_island	ENST00000396418.7, ENST00000352966.9	promoter, 5UTR, exon, intron	4.29764e-18	1.31417	0.07	0.029	5.93044e-13	UP_aPT	NO_NP	UP_aPT	0.297522509947302	5.16951129242635e-47	NO_DE	NO_DE	NO_DE	TRUE	TRUE	TRUE	FALSE	TRUE	REP	1639	122855	149452	0.928093	24.6748	7.76454e-44	7.39771e-42	0.712946	10.065	8.74455e-17	1.88172e-16	0.533088	1.1308e-08	3.91258e-08	57.3436
	ZC2HC1A	TP63	chr8-78515784-78516594	PT.ATACpeak.66247	PKIA	PKIA	promoter	cpg_island	ENST00000396418.7, ENST00000352966.9	promoter, 5UTR, exon, intron	4.29764e-18	1.31417	0.07	0.029	5.93044e-13	UP_aPT	NO_NP	UP_aPT	0.297522509947302	5.16951129242635e-47	NO_DE	NO_DE	NO_DE	TRUE	TRUE	TRUE	FALSE	TRUE	REP	1639	122855	149452	0.928093	24.6748	7.76454e-44	7.39771e-42	0.686194	9.33846	3.30295e-15	6.60546e-15	0.470898	7.64087e-07	2.24046e-06	73.6886
	ZC2HC1A	CREM	chr8-78515784-78516594	PT.ATACpeak.66247	PKIA	PKIA	promoter	cpg_island	ENST00000396418.7, ENST00000352966.9	promoter, 5UTR, exon, intron	4.29764e-18	1.31417	0.07	0.029	5.93044e-13	UP_aPT	NO_NP	UP_aPT	0.297522509947302	5.16951129242635e-47	UP_aPT	0.263786740069226	6.56209778918387e-06	TRUE	TRUE	TRUE	FALSE	TRUE	REP	1639	122855	149452	0.928093	24.6748	7.76454e-44	7.39771e-42	0.910797	21.8393	1.96321e-39	1.65208e-38	0.606624	2.2414e-11	9.61394e-11	61.3302
	ZC2HC1A	RUNX1	chr8-78515784-78516594	PT.ATACpeak.66247	PKIA	PKIA	promoter	cpg_island	ENST00000396418.7, ENST00000352966.9	promoter, 5UTR, exon, intron	4.29764e-18	1.31417	0.07	0.029	5.93044e-13	UP_aPT	NO_NP	UP_aPT	0.297522509947302	5.16951129242635e-47	UP_PT	-0.332301737652797	0.0141579267206875	TRUE	TRUE	TRUE	FALSE	TRUE	REP	1639	122855	149452	0.928093	24.6748	7.76454e-44	7.39771e-42	-0.462553	-5.16477	1.26547e-06	1.74008e-06	0.675385	1.28618e-14	6.81149e-14	16.5477
	ZC2HC1A	NR1I2	chr8-78515784-78516594	PT.ATACpeak.66247	PKIA	PKIA	promoter	cpg_island	ENST00000396418.7, ENST00000352966.9	promoter, 5UTR, exon, intron	4.29764e-18	1.31417	0.07	0.029	5.93044e-13	UP_aPT	NO_NP	UP_aPT	0.297522509947302	5.16951129242635e-47	NO_DE	NO_DE	NO_DE	TRUE	TRUE	TRUE	FALSE	TRUE	REP	1639	122855	149452	0.928093	24.6748	7.76454e-44	7.39771e-42	-0.614506	-7.71099	1.04379e-11	1.78583e-11	0.388695	6.4309e-05	0.00015452	19.2054
	ZC2HC1A	STAT3	chr8-78515784-78516594	PT.ATACpeak.66247	PKIA	PKIA	promoter	cpg_island	ENST00000396418.7, ENST00000352966.9	promoter, 5UTR, exon, intron	4.29764e-18	1.31417	0.07	0.029	5.93044e-13	UP_aPT	NO_NP	UP_aPT	0.297522509947302	5.16951129242635e-47	UP_aPT	0.569003677073764	5.59342212765026e-63	TRUE	TRUE	TRUE	FALSE	TRUE	REP	1639	122855	149452	0.928093	24.6748	7.76454e-44	7.39771e-42	0.900451	20.494	3.29268e-37	2.35845e-36	0.760319	4.54068e-20	3.36659e-19	39.404
	ZC2HC1A	HES7	chr8-78515784-78516594	PT.ATACpeak.66247	PKIA	PKIA	promoter	cpg_island	ENST00000396418.7, ENST00000352966.9	promoter, 5UTR, exon, intron	4.29764e-18	1.31417	0.07	0.029	5.93044e-13	UP_aPT	NO_NP	UP_aPT	0.297522509947302	5.16951129242635e-47	NO_DE	NO_DE	NO_DE	TRUE	TRUE	TRUE	FALSE	TRUE	REP	1639	122855	149452	0.928093	24.6748	7.76454e-44	7.39771e-42	0.549243	6.50648	3.27317e-09	5.0256e-09	0.455153	1.95767e-06	5.49206e-06	57.6094
	ZC2HC1A	CTCF	chr8-78515784-78516594	PT.ATACpeak.66247	PKIA	PKIA	promoter	cpg_island	ENST00000396418.7, ENST00000352966.9	promoter, 5UTR, exon, intron	4.29764e-18	1.31417	0.07	0.029	5.93044e-13	UP_aPT	NO_NP	UP_aPT	0.297522509947302	5.16951129242635e-47	NO_DE	none	none	TRUE	TRUE	TRUE	FALSE	TRUE	REP	1639	122855	149452	0.928093	24.6748	7.76454e-44	7.39771e-42	-0.46737	-5.23348	9.47327e-07	1.30967e-06	0.415562	1.71194e-05	4.29225e-05	33.0255
	ZC2HC1A	KLF5	chr8-78515784-78516594	PT.ATACpeak.66247	PKIA	PKIA	promoter	cpg_island	ENST00000396418.7, ENST00000352966.9	promoter, 5UTR, exon, intron	4.29764e-18	1.31417	0.07	0.029	5.93044e-13	UP_aPT	NO_NP	UP_aPT	0.297522509947302	5.16951129242635e-47	UP_aPT	0.281529972497685	2.63454613272542e-60	TRUE	TRUE	TRUE	FALSE	TRUE	REP	1639	122855	149452	0.928093	24.6748	7.76454e-44	7.39771e-42	0.959052	33.5207	1.70953e-55	5.67058e-54	0.912049	1.01308e-39	2.62893e-38	66.3799
	ZC2HC1A	HNF1A	chr8-78515784-78516594	PT.ATACpeak.66247	PKIA	PKIA	promoter	cpg_island	ENST00000396418.7, ENST00000352966.9	promoter, 5UTR, exon, intron	4.29764e-18	1.31417	0.07	0.029	5.93044e-13	UP_aPT	NO_NP	UP_aPT	0.297522509947302	5.16951129242635e-47	UP_PT	-0.42307758559238	3.39672522794794e-45	TRUE	TRUE	TRUE	FALSE	TRUE	REP	1639	122855	149452	0.928093	24.6748	7.76454e-44	7.39771e-42	-0.498158	-5.68745	1.33558e-07	1.91556e-07	0.466794	9.80922e-07	2.8601e-06	25.5839
	ZC2HC1A	ATF4	chr8-78515784-78516594	PT.ATACpeak.66247	PKIA	PKIA	promoter	cpg_island	ENST00000396418.7, ENST00000352966.9	promoter, 5UTR, exon, intron	4.29764e-18	1.31417	0.07	0.029	5.93044e-13	UP_aPT	NO_NP	UP_aPT	0.297522509947302	5.16951129242635e-47	UP_aPT	0.106001081354578	0.00245379921725375	TRUE	TRUE	TRUE	FALSE	TRUE	REP	1639	122855	149452	0.928093	24.6748	7.76454e-44	7.39771e-42	0.913002	22.155	6.08145e-40	5.31552e-39	0.386889	7.00105e-05	0.000166665	79.8013
	ZC2HC1A	ZNF148	chr8-78515784-78516594	PT.ATACpeak.66247	PKIA	PKIA	promoter	cpg_island	ENST00000396418.7, ENST00000352966.9	promoter, 5UTR, exon, intron	4.29764e-18	1.31417	0.07	0.029	5.93044e-13	UP_aPT	NO_NP	UP_aPT	0.297522509947302	5.16951129242635e-47	NO_DE	none	none	TRUE	TRUE	TRUE	FALSE	TRUE	REP	1639	122855	149452	0.928093	24.6748	7.76454e-44	7.39771e-42	0.956471	32.4458	3.21049e-54	9.3987e-53	0.500461	1.14446e-07	3.64403e-07	65.3168
	ZC2HC1A	SOX9	chr8-78515784-78516594	PT.ATACpeak.66247	PKIA	PKIA	promoter	cpg_island	ENST00000396418.7, ENST00000352966.9	promoter, 5UTR, exon, intron	4.29764e-18	1.31417	0.07	0.029	5.93044e-13	UP_aPT	NO_NP	UP_aPT	0.297522509947302	5.16951129242635e-47	UP_aPT	0.623210035013561	1.91851066693432e-194	TRUE	TRUE	TRUE	FALSE	TRUE	REP	1639	122855	149452	0.928093	24.6748	7.76454e-44	7.39771e-42	0.829255	14.6889	1.66382e-26	5.96663e-26	0.70583	2.38999e-16	1.4593e-15	36.6134
	ZC2HC1A	FOSL1	chr8-78515784-78516594	PT.ATACpeak.66247	PKIA	PKIA	promoter	cpg_island	ENST00000396418.7, ENST00000352966.9	promoter, 5UTR, exon, intron	4.29764e-18	1.31417	0.07	0.029	5.93044e-13	UP_aPT	NO_NP	UP_aPT	0.297522509947302	5.16951129242635e-47	NO_DE	NO_DE	NO_DE	TRUE	TRUE	TRUE	FALSE	TRUE	REP	1639	122855	149452	0.928093	24.6748	7.76454e-44	7.39771e-42	0.927506	24.5629	1.14001e-43	1.3237e-42	0.89019	3.12448e-35	6.23694e-34	44.4537
	ZC2HC1A	SP4	chr8-78515784-78516594	PT.ATACpeak.66247	PKIA	PKIA	promoter	cpg_island	ENST00000396418.7, ENST00000352966.9	promoter, 5UTR, exon, intron	4.29764e-18	1.31417	0.07	0.029	5.93044e-13	UP_aPT	NO_NP	UP_aPT	0.297522509947302	5.16951129242635e-47	UP_aPT	0.0667161741088149	0.0230845276471545	TRUE	TRUE	TRUE	FALSE	TRUE	REP	1639	122855	149452	0.928093	24.6748	7.76454e-44	7.39771e-42	0.958016	33.0777	5.66996e-55	1.78566e-53	0.758046	6.78783e-20	4.96181e-19	77.9409
	ZC2HC1A	EHF	chr8-78515784-78516594	PT.ATACpeak.66247	PKIA	PKIA	promoter	cpg_island	ENST00000396418.7, ENST00000352966.9	promoter, 5UTR, exon, intron	4.29764e-18	1.31417	0.07	0.029	5.93044e-13	UP_aPT	NO_NP	UP_aPT	0.297522509947302	5.16951129242635e-47	NO_DE	NO_DE	NO_DE	TRUE	TRUE	TRUE	FALSE	TRUE	REP	1639	122855	149452	0.928093	24.6748	7.76454e-44	7.39771e-42	0.934879	26.0724	7.11555e-46	9.87617e-45	0.772813	4.58705e-21	3.501e-20	61.4631
	ZC2HC1A	ZNF140	chr8-78515784-78516594	PT.ATACpeak.66247	PKIA	PKIA	promoter	cpg_island	ENST00000396418.7, ENST00000352966.9	promoter, 5UTR, exon, intron	4.29764e-18	1.31417	0.07	0.029	5.93044e-13	UP_aPT	NO_NP	UP_aPT	0.297522509947302	5.16951129242635e-47	NO_DE	none	none	TRUE	TRUE	TRUE	FALSE	TRUE	REP	1639	122855	149452	0.928093	24.6748	7.76454e-44	7.39771e-42	0.330967	3.47209	0.000769957	0.000936758	0.41687	1.60042e-05	4.03212e-05	22.1289
	ZC2HC1A	POU3F3	chr8-78515784-78516594	PT.ATACpeak.66247	PKIA	PKIA	promoter	cpg_island	ENST00000396418.7, ENST00000352966.9	promoter, 5UTR, exon, intron	4.29764e-18	1.31417	0.07	0.029	5.93044e-13	UP_aPT	NO_NP	UP_aPT	0.297522509947302	5.16951129242635e-47	UP_aPT	0.170728190355561	5.14024868465041e-21	TRUE	TRUE	TRUE	FALSE	TRUE	REP	1639	122855	149452	0.928093	24.6748	7.76454e-44	7.39771e-42	0.625653	7.93955	3.41321e-12	5.96681e-12	0.773936	3.70605e-21	2.95914e-20	89.2362
	ZC2HC1A	FIGLA	chr8-78515784-78516594	PT.ATACpeak.66247	PKIA	PKIA	promoter	cpg_island	ENST00000396418.7, ENST00000352966.9	promoter, 5UTR, exon, intron	4.29764e-18	1.31417	0.07	0.029	5.93044e-13	UP_aPT	NO_NP	UP_aPT	0.297522509947302	5.16951129242635e-47	NO_DE	NO_DE	NO_DE	TRUE	TRUE	TRUE	FALSE	TRUE	REP	1639	122855	149452	0.928093	24.6748	7.76454e-44	7.39771e-42	-0.929373	-24.9235	3.32112e-44	4.02217e-43	0.376256	0.000114305	0.000262496	25.9826
	ZC2HC1A	KLF6	chr8-78515784-78516594	PT.ATACpeak.66247	PKIA	PKIA	promoter	cpg_island	ENST00000396418.7, ENST00000352966.9	promoter, 5UTR, exon, intron	4.29764e-18	1.31417	0.07	0.029	5.93044e-13	UP_aPT	NO_NP	UP_aPT	0.297522509947302	5.16951129242635e-47	UP_aPT	1.21984979240713	1.17843154264567e-265	TRUE	TRUE	TRUE	FALSE	TRUE	REP	1639	122855	149452	0.928093	24.6748	7.76454e-44	7.39771e-42	0.915382	22.509	1.65547e-40	1.51083e-39	0.934193	1.1698e-45	4.67019e-44	79.6685
	ZC2HC1A	ETV6	chr8-78515784-78516594	PT.ATACpeak.66247	PKIA	PKIA	promoter	cpg_island	ENST00000396418.7, ENST00000352966.9	promoter, 5UTR, exon, intron	4.29764e-18	1.31417	0.07	0.029	5.93044e-13	UP_aPT	NO_NP	UP_aPT	0.297522509947302	5.16951129242635e-47	UP_aPT	0.413746518751627	3.67274075893832e-27	TRUE	TRUE	TRUE	FALSE	TRUE	REP	1639	122855	149452	0.928093	24.6748	7.76454e-44	7.39771e-42	0.921787	23.537	4.09337e-42	4.21597e-41	0.799517	2.0155e-23	1.9019e-22	75.9477
	ZC2HC1A	NR3C2	chr8-78515784-78516594	PT.ATACpeak.66247	PKIA	PKIA	promoter	cpg_island	ENST00000396418.7, ENST00000352966.9	promoter, 5UTR, exon, intron	4.29764e-18	1.31417	0.07	0.029	5.93044e-13	UP_aPT	NO_NP	UP_aPT	0.297522509947302	5.16951129242635e-47	UP_PT	-0.217308884075442	6.30204514733415e-09	TRUE	TRUE	TRUE	FALSE	TRUE	REP	1639	122855	149452	0.928093	24.6748	7.76454e-44	7.39771e-42	-0.112866	-1.12451	0.263545	0.278939	0.400992	3.55886e-05	8.67158e-05	1.9302
	ZC2HC1A	PLAG1	chr8-78515784-78516594	PT.ATACpeak.66247	PKIA	PKIA	promoter	cpg_island	ENST00000396418.7, ENST00000352966.9	promoter, 5UTR, exon, intron	4.29764e-18	1.31417	0.07	0.029	5.93044e-13	UP_aPT	NO_NP	UP_aPT	0.297522509947302	5.16951129242635e-47	NO_DE	NO_DE	NO_DE	TRUE	TRUE	TRUE	FALSE	TRUE	REP	1639	122855	149452	0.928093	24.6748	7.76454e-44	7.39771e-42	0.826868	14.5548	3.08988e-26	1.09094e-25	0.53582	9.21134e-09	3.27444e-08	54.2872
	ZC2HC1A	HMBOX1	chr8-78515784-78516594	PT.ATACpeak.66247	PKIA	PKIA	promoter	cpg_island	ENST00000396418.7, ENST00000352966.9	promoter, 5UTR, exon, intron	4.29764e-18	1.31417	0.07	0.029	5.93044e-13	UP_aPT	NO_NP	UP_aPT	0.297522509947302	5.16951129242635e-47	UP_aPT	0.292839384190008	1.15516886043135e-13	TRUE	TRUE	TRUE	FALSE	TRUE	REP	1639	122855	149452	0.928093	24.6748	7.76454e-44	7.39771e-42	0.50488	5.79021	8.48302e-08	1.2272e-07	0.488965	2.44621e-07	7.60229e-07	33.6899
	ZC2HC1A	GRHL1	chr8-78515784-78516594	PT.ATACpeak.66247	PKIA	PKIA	promoter	cpg_island	ENST00000396418.7, ENST00000352966.9	promoter, 5UTR, exon, intron	4.29764e-18	1.31417	0.07	0.029	5.93044e-13	UP_aPT	NO_NP	UP_aPT	0.297522509947302	5.16951129242635e-47	NO_DE	none	none	TRUE	TRUE	TRUE	FALSE	TRUE	REP	1639	122855	149452	0.928093	24.6748	7.76454e-44	7.39771e-42	0.849161	15.9169	6.36007e-29	2.62541e-28	0.531671	1.25682e-08	4.31979e-08	54.0215
	ZC2HC1A	TEAD3	chr8-78515784-78516594	PT.ATACpeak.66247	PKIA	PKIA	promoter	cpg_island	ENST00000396418.7, ENST00000352966.9	promoter, 5UTR, exon, intron	4.29764e-18	1.31417	0.07	0.029	5.93044e-13	UP_aPT	NO_NP	UP_aPT	0.297522509947302	5.16951129242635e-47	NO_DE	NO_DE	NO_DE	TRUE	TRUE	TRUE	FALSE	TRUE	REP	1639	122855	149452	0.928093	24.6748	7.76454e-44	7.39771e-42	0.867095	17.2316	2.025e-31	9.77635e-31	0.369081	0.000157628	0.00035881	38.6067
	ZC2HC1A	NFAT5	chr8-78515784-78516594	PT.ATACpeak.66247	PKIA	PKIA	promoter	cpg_island	ENST00000396418.7, ENST00000352966.9	promoter, 5UTR, exon, intron	4.29764e-18	1.31417	0.07	0.029	5.93044e-13	UP_aPT	NO_NP	UP_aPT	0.297522509947302	5.16951129242635e-47	UP_aPT	0.816578002526804	1.76129021070641e-96	TRUE	TRUE	TRUE	FALSE	TRUE	REP	1639	122855	149452	0.928093	24.6748	7.76454e-44	7.39771e-42	0.95975	33.8288	7.48493e-56	2.57105e-54	0.951917	3.76834e-52	1.77797e-50	49.7691
	ZC2HC1A	MITF	chr8-78515784-78516594	PT.ATACpeak.66247	PKIA	PKIA	promoter	cpg_island	ENST00000396418.7, ENST00000352966.9	promoter, 5UTR, exon, intron	4.29764e-18	1.31417	0.07	0.029	5.93044e-13	UP_aPT	NO_NP	UP_aPT	0.297522509947302	5.16951129242635e-47	UP_aPT	1.01344366210474	9.82268102750134e-108	TRUE	TRUE	TRUE	FALSE	TRUE	REP	1639	122855	149452	0.928093	24.6748	7.76454e-44	7.39771e-42	0.944092	28.3487	5.04582e-49	9.1336e-48	0.835708	2.97098e-27	3.42653e-26	39.0054
	ZC2HC1A	NFYA	chr8-78515784-78516594	PT.ATACpeak.66247	PKIA	PKIA	promoter	cpg_island	ENST00000396418.7, ENST00000352966.9	promoter, 5UTR, exon, intron	4.29764e-18	1.31417	0.07	0.029	5.93044e-13	UP_aPT	NO_NP	UP_aPT	0.297522509947302	5.16951129242635e-47	UP_aPT	0.241384095252551	1.39537655496056e-26	TRUE	TRUE	TRUE	FALSE	TRUE	REP	1639	122855	149452	0.928093	24.6748	7.76454e-44	7.39771e-42	0.861642	16.807	1.26607e-30	5.81109e-30	0.802536	1.03657e-23	9.96258e-23	88.8376
	ZC2HC1A	POU3F1	chr8-78515784-78516594	PT.ATACpeak.66247	PKIA	PKIA	promoter	cpg_island	ENST00000396418.7, ENST00000352966.9	promoter, 5UTR, exon, intron	4.29764e-18	1.31417	0.07	0.029	5.93044e-13	UP_aPT	NO_NP	UP_aPT	0.297522509947302	5.16951129242635e-47	NO_DE	NO_DE	NO_DE	TRUE	TRUE	TRUE	FALSE	TRUE	REP	1639	122855	149452	0.928093	24.6748	7.76454e-44	7.39771e-42	0.614177	7.70436	1.07808e-11	1.84338e-11	0.507537	7.07042e-08	2.30789e-07	88.5718
	ZC2HC1A	RUNX2	chr8-78515784-78516594	PT.ATACpeak.66247	PKIA	PKIA	promoter	cpg_island	ENST00000396418.7, ENST00000352966.9	promoter, 5UTR, exon, intron	4.29764e-18	1.31417	0.07	0.029	5.93044e-13	UP_aPT	NO_NP	UP_aPT	0.297522509947302	5.16951129242635e-47	UP_aPT	0.222333260987639	4.22259237915313e-15	TRUE	TRUE	TRUE	FALSE	TRUE	REP	1639	122855	149452	0.928093	24.6748	7.76454e-44	7.39771e-42	0.851781	16.0951	2.88014e-29	1.2139e-28	0.648393	3.02258e-13	1.45252e-12	54.1544
	ZC2HC1A	NFKB2	chr8-78515784-78516594	PT.ATACpeak.66247	PKIA	PKIA	promoter	cpg_island	ENST00000396418.7, ENST00000352966.9	promoter, 5UTR, exon, intron	4.29764e-18	1.31417	0.07	0.029	5.93044e-13	UP_aPT	NO_NP	UP_aPT	0.297522509947302	5.16951129242635e-47	UP_aPT	0.349585713999555	4.35958162321302e-112	TRUE	TRUE	TRUE	FALSE	TRUE	REP	1639	122855	149452	0.928093	24.6748	7.76454e-44	7.39771e-42	0.934147	25.9118	1.20846e-45	1.64464e-44	0.978777	2.82381e-69	3.66389e-67	46.8456
	ZC2HC1A	NFKB1	chr8-78515784-78516594	PT.ATACpeak.66247	PKIA	PKIA	promoter	cpg_island	ENST00000396418.7, ENST00000352966.9	promoter, 5UTR, exon, intron	4.29764e-18	1.31417	0.07	0.029	5.93044e-13	UP_aPT	NO_NP	UP_aPT	0.297522509947302	5.16951129242635e-47	UP_aPT	1.17373137582139	5.64405994441048e-150	TRUE	TRUE	TRUE	FALSE	TRUE	REP	1639	122855	149452	0.928093	24.6748	7.76454e-44	7.39771e-42	0.92187	23.5512	3.89297e-42	4.01663e-41	0.919785	1.34474e-41	3.67326e-40	47.5101
	ZC2HC1A	FOXK2	chr8-78515784-78516594	PT.ATACpeak.66247	PKIA	PKIA	promoter	cpg_island	ENST00000396418.7, ENST00000352966.9	promoter, 5UTR, exon, intron	4.29764e-18	1.31417	0.07	0.029	5.93044e-13	UP_aPT	NO_NP	UP_aPT	0.297522509947302	5.16951129242635e-47	UP_aPT	0.169731160758519	0.000401323587764396	TRUE	TRUE	TRUE	FALSE	TRUE	REP	1639	122855	149452	0.928093	24.6748	7.76454e-44	7.39771e-42	0.724543	10.4067	1.58851e-17	3.54197e-17	0.334004	0.000683452	0.0013965	70.2336
	ZC2HC1A	PBX2	chr8-78515784-78516594	PT.ATACpeak.66247	PKIA	PKIA	promoter	cpg_island	ENST00000396418.7, ENST00000352966.9	promoter, 5UTR, exon, intron	4.29764e-18	1.31417	0.07	0.029	5.93044e-13	UP_aPT	NO_NP	UP_aPT	0.297522509947302	5.16951129242635e-47	NO_DE	NO_DE	NO_DE	TRUE	TRUE	TRUE	FALSE	TRUE	REP	1639	122855	149452	0.928093	24.6748	7.76454e-44	7.39771e-42	0.536273	6.28975	8.90169e-09	1.34232e-08	0.413404	1.91204e-05	4.74807e-05	2.19597
	ZC2HC1A	ZFP57	chr8-78515784-78516594	PT.ATACpeak.66247	PKIA	PKIA	promoter	cpg_island	ENST00000396418.7, ENST00000352966.9	promoter, 5UTR, exon, intron	4.29764e-18	1.31417	0.07	0.029	5.93044e-13	UP_aPT	NO_NP	UP_aPT	0.297522509947302	5.16951129242635e-47	NO_DE	NO_DE	NO_DE	TRUE	TRUE	TRUE	FALSE	TRUE	REP	1639	122855	149452	0.928093	24.6748	7.76454e-44	7.39771e-42	0.870002	17.4681	7.36902e-32	3.65849e-31	0.545081	4.5332e-09	1.63384e-08	90.8309
	ZC2HC1A	HIF1A	chr8-78515784-78516594	PT.ATACpeak.66247	PKIA	PKIA	promoter	cpg_island	ENST00000396418.7, ENST00000352966.9	promoter, 5UTR, exon, intron	4.29764e-18	1.31417	0.07	0.029	5.93044e-13	UP_aPT	NO_NP	UP_aPT	0.297522509947302	5.16951129242635e-47	UP_aPT	1.13982061102046	5.84937576181473e-83	TRUE	TRUE	TRUE	FALSE	TRUE	REP	1639	122855	149452	0.928093	24.6748	7.76454e-44	7.39771e-42	0.574227	6.94342	4.20477e-10	6.70804e-10	0.535491	9.44257e-09	3.33381e-08	95.2161
	ZC2HC1A	HOXC11	chr8-78515784-78516594	PT.ATACpeak.66247	PKIA	PKIA	promoter	cpg_island	ENST00000396418.7, ENST00000352966.9	promoter, 5UTR, exon, intron	4.29764e-18	1.31417	0.07	0.029	5.93044e-13	UP_aPT	NO_NP	UP_aPT	0.297522509947302	5.16951129242635e-47	NO_DE	NO_DE	NO_DE	TRUE	TRUE	TRUE	FALSE	TRUE	REP	1639	122855	149452	0.928093	24.6748	7.76454e-44	7.39771e-42	0.919266	23.1185	1.82107e-41	1.78475e-40	0.329521	0.000814552	0.00162597	83.5221
	ZC2HC1A	REST	chr8-78515784-78516594	PT.ATACpeak.66247	PKIA	PKIA	promoter	cpg_island	ENST00000396418.7, ENST00000352966.9	promoter, 5UTR, exon, intron	4.29764e-18	1.31417	0.07	0.029	5.93044e-13	UP_aPT	NO_NP	UP_aPT	0.297522509947302	5.16951129242635e-47	NO_DE	none	none	TRUE	TRUE	TRUE	FALSE	TRUE	REP	1639	122855	149452	0.928093	24.6748	7.76454e-44	7.39771e-42	-0.80785	-13.5689	3.12535e-24	9.85181e-24	0.589343	1.11479e-10	4.4851e-10	17.2121
	ZC2HC1A	SRF	chr8-78515784-78516594	PT.ATACpeak.66247	PKIA	PKIA	promoter	cpg_island	ENST00000396418.7, ENST00000352966.9	promoter, 5UTR, exon, intron	4.29764e-18	1.31417	0.07	0.029	5.93044e-13	UP_aPT	NO_NP	UP_aPT	0.297522509947302	5.16951129242635e-47	NO_DE	NO_DE	NO_DE	TRUE	TRUE	TRUE	FALSE	TRUE	REP	1639	122855	149452	0.928093	24.6748	7.76454e-44	7.39771e-42	0.931819	25.4174	6.26598e-45	8.05177e-44	0.779044	1.38369e-21	1.1399e-20	69.1705
	ZC2HC1A	HOXB7	chr8-78515784-78516594	PT.ATACpeak.66247	PKIA	PKIA	promoter	cpg_island	ENST00000396418.7, ENST00000352966.9	promoter, 5UTR, exon, intron	4.29764e-18	1.31417	0.07	0.029	5.93044e-13	UP_aPT	NO_NP	UP_aPT	0.297522509947302	5.16951129242635e-47	NO_DE	NO_DE	NO_DE	TRUE	TRUE	TRUE	FALSE	TRUE	REP	1639	122855	149452	0.928093	24.6748	7.76454e-44	7.39771e-42	0.842026	15.4524	5.10932e-28	1.99829e-27	0.412054	2.04814e-05	5.06183e-05	98.2725
	ZC2HC1A	ESR1	chr8-78515784-78516594	PT.ATACpeak.66247	PKIA	PKIA	promoter	cpg_island	ENST00000396418.7, ENST00000352966.9	promoter, 5UTR, exon, intron	4.29764e-18	1.31417	0.07	0.029	5.93044e-13	UP_aPT	NO_NP	UP_aPT	0.297522509947302	5.16951129242635e-47	UP_PT	-0.580424532168313	1.19350015961198e-51	TRUE	TRUE	TRUE	FALSE	TRUE	REP	1639	122855	149452	0.928093	24.6748	7.76454e-44	7.39771e-42	-0.917057	-22.7668	6.47748e-41	6.09107e-40	0.793559	7.247e-23	6.37491e-22	31.6966
	ZC2HC1A	MAFK	chr8-78515784-78516594	PT.ATACpeak.66247	PKIA	PKIA	promoter	cpg_island	ENST00000396418.7, ENST00000352966.9	promoter, 5UTR, exon, intron	4.29764e-18	1.31417	0.07	0.029	5.93044e-13	UP_aPT	NO_NP	UP_aPT	0.297522509947302	5.16951129242635e-47	NO_DE	NO_DE	NO_DE	TRUE	TRUE	TRUE	FALSE	TRUE	REP	1639	122855	149452	0.928093	24.6748	7.76454e-44	7.39771e-42	0.8312	14.8001	9.97344e-27	3.62272e-26	0.567626	7.35271e-10	2.76526e-09	95.4819
	ZC2HC1A	REL	chr8-78515784-78516594	PT.ATACpeak.66247	PKIA	PKIA	promoter	cpg_island	ENST00000396418.7, ENST00000352966.9	promoter, 5UTR, exon, intron	4.29764e-18	1.31417	0.07	0.029	5.93044e-13	UP_aPT	NO_NP	UP_aPT	0.297522509947302	5.16951129242635e-47	UP_aPT	0.222907817043191	2.61227731360457e-09	TRUE	TRUE	TRUE	FALSE	TRUE	REP	1639	122855	149452	0.928093	24.6748	7.76454e-44	7.39771e-42	0.931703	25.3934	6.79101e-45	8.70005e-44	0.907631	1.0031e-38	2.47909e-37	60.1342
	ZC2HC1A	RELB	chr8-78515784-78516594	PT.ATACpeak.66247	PKIA	PKIA	promoter	cpg_island	ENST00000396418.7, ENST00000352966.9	promoter, 5UTR, exon, intron	4.29764e-18	1.31417	0.07	0.029	5.93044e-13	UP_aPT	NO_NP	UP_aPT	0.297522509947302	5.16951129242635e-47	UP_aPT	0.44024896077846	7.90361127113317e-126	TRUE	TRUE	TRUE	FALSE	TRUE	REP	1639	122855	149452	0.928093	24.6748	7.76454e-44	7.39771e-42	0.954122	31.5457	3.98394e-53	1.04934e-51	0.933185	2.4028e-45	8.90751e-44	78.6054
	ZC2HC1A	CREB1	chr8-78515784-78516594	PT.ATACpeak.66247	PKIA	PKIA	promoter	cpg_island	ENST00000396418.7, ENST00000352966.9	promoter, 5UTR, exon, intron	4.29764e-18	1.31417	0.07	0.029	5.93044e-13	UP_aPT	NO_NP	UP_aPT	0.297522509947302	5.16951129242635e-47	UP_aPT	0.151349886967739	0.00642003827789935	TRUE	TRUE	TRUE	FALSE	TRUE	REP	1639	122855	149452	0.928093	24.6748	7.76454e-44	7.39771e-42	0.931557	25.3633	7.51368e-45	9.59257e-44	0.794014	6.58195e-23	5.88971e-22	60.4
	ZC2HC1A	HOXB4	chr8-78515784-78516594	PT.ATACpeak.66247	PKIA	PKIA	promoter	cpg_island	ENST00000396418.7, ENST00000352966.9	promoter, 5UTR, exon, intron	4.29764e-18	1.31417	0.07	0.029	5.93044e-13	UP_aPT	NO_NP	UP_aPT	0.297522509947302	5.16951129242635e-47	NO_DE	NO_DE	NO_DE	TRUE	TRUE	TRUE	FALSE	TRUE	REP	1639	122855	149452	0.928093	24.6748	7.76454e-44	7.39771e-42	0.728657	10.5323	8.49317e-18	1.9183e-17	0.458904	1.57126e-06	4.43199e-06	94.5517
	ZC2HC1A	ONECUT1	chr8-78515784-78516594	PT.ATACpeak.66247	PKIA	PKIA	promoter	cpg_island	ENST00000396418.7, ENST00000352966.9	promoter, 5UTR, exon, intron	4.29764e-18	1.31417	0.07	0.029	5.93044e-13	UP_aPT	NO_NP	UP_aPT	0.297522509947302	5.16951129242635e-47	NO_DE	NO_DE	NO_DE	TRUE	TRUE	TRUE	FALSE	TRUE	REP	1639	122855	149452	0.928093	24.6748	7.76454e-44	7.39771e-42	0.700791	9.72497	4.78531e-16	9.94919e-16	0.431294	7.4706e-06	1.96814e-05	97.8738
	ZC2HC1A	HNF4A	chr8-78515784-78516594	PT.ATACpeak.66247	PKIA	PKIA	promoter	cpg_island	ENST00000396418.7, ENST00000352966.9	promoter, 5UTR, exon, intron	4.29764e-18	1.31417	0.07	0.029	5.93044e-13	UP_aPT	NO_NP	UP_aPT	0.297522509947302	5.16951129242635e-47	UP_PT	-0.987309128108451	4.17801251956901e-175	TRUE	TRUE	TRUE	FALSE	TRUE	REP	1639	122855	149452	0.928093	24.6748	7.76454e-44	7.39771e-42	-0.958604	-33.3273	2.88076e-55	9.3402e-54	0.963404	7.7005e-58	5.70937e-56	30.7664
	ZC2HC1A	MEF2C	chr8-78515784-78516594	PT.ATACpeak.66247	PKIA	PKIA	promoter	cpg_island	ENST00000396418.7, ENST00000352966.9	promoter, 5UTR, exon, intron	4.29764e-18	1.31417	0.07	0.029	5.93044e-13	UP_aPT	NO_NP	UP_aPT	0.297522509947302	5.16951129242635e-47	NO_DE	NO_DE	NO_DE	TRUE	TRUE	TRUE	FALSE	TRUE	REP	1639	122855	149452	0.928093	24.6748	7.76454e-44	7.39771e-42	0.827025	14.5636	2.96738e-26	1.04875e-25	0.506847	7.41413e-08	2.40496e-07	87.7745
	ZC2HC1A	HOXB3	chr8-78515784-78516594	PT.ATACpeak.66247	PKIA	PKIA	promoter	cpg_island	ENST00000396418.7, ENST00000352966.9	promoter, 5UTR, exon, intron	4.29764e-18	1.31417	0.07	0.029	5.93044e-13	UP_aPT	NO_NP	UP_aPT	0.297522509947302	5.16951129242635e-47	NO_DE	NO_DE	NO_DE	TRUE	TRUE	TRUE	FALSE	TRUE	REP	1639	122855	149452	0.928093	24.6748	7.76454e-44	7.39771e-42	0.713704	10.0869	7.84135e-17	1.69092e-16	0.627444	2.84036e-12	1.28187e-11	98.4054
	ZC2HC1A	ELK3	chr8-78515784-78516594	PT.ATACpeak.66247	PKIA	PKIA	promoter	cpg_island	ENST00000396418.7, ENST00000352966.9	promoter, 5UTR, exon, intron	4.29764e-18	1.31417	0.07	0.029	5.93044e-13	UP_aPT	NO_NP	UP_aPT	0.297522509947302	5.16951129242635e-47	NO_DE	NO_DE	NO_DE	TRUE	TRUE	TRUE	FALSE	TRUE	REP	1639	122855	149452	0.928093	24.6748	7.76454e-44	7.39771e-42	0.902664	20.7645	1.15559e-37	8.53933e-37	0.876363	7.39661e-33	1.23834e-31	77.0107
	ZC2HC1A	VEZF1	chr8-78515784-78516594	PT.ATACpeak.66247	PKIA	PKIA	promoter	cpg_island	ENST00000396418.7, ENST00000352966.9	promoter, 5UTR, exon, intron	4.29764e-18	1.31417	0.07	0.029	5.93044e-13	UP_aPT	NO_NP	UP_aPT	0.297522509947302	5.16951129242635e-47	UP_aPT	0.179034073447216	5.51495678555459e-10	TRUE	TRUE	TRUE	FALSE	TRUE	REP	1639	122855	149452	0.928093	24.6748	7.76454e-44	7.39771e-42	0.919346	23.1315	1.73797e-41	1.70527e-40	0.841433	6.04704e-28	7.65467e-27	50.3007
	ZC2HC1A	ONECUT2	chr8-78515784-78516594	PT.ATACpeak.66247	PKIA	PKIA	promoter	cpg_island	ENST00000396418.7, ENST00000352966.9	promoter, 5UTR, exon, intron	4.29764e-18	1.31417	0.07	0.029	5.93044e-13	UP_aPT	NO_NP	UP_aPT	0.297522509947302	5.16951129242635e-47	NO_DE	NO_DE	NO_DE	TRUE	TRUE	TRUE	FALSE	TRUE	REP	1639	122855	149452	0.928093	24.6748	7.76454e-44	7.39771e-42	0.689076	9.41301	2.27577e-15	4.5862e-15	0.352807	0.000317961	0.000673558	99.3356
	ZC2HC1A	RFX2	chr8-78515784-78516594	PT.ATACpeak.66247	PKIA	PKIA	promoter	cpg_island	ENST00000396418.7, ENST00000352966.9	promoter, 5UTR, exon, intron	4.29764e-18	1.31417	0.07	0.029	5.93044e-13	UP_aPT	NO_NP	UP_aPT	0.297522509947302	5.16951129242635e-47	UP_aPT	0.284196615058805	2.30353439840989e-18	TRUE	TRUE	TRUE	FALSE	TRUE	REP	1639	122855	149452	0.928093	24.6748	7.76454e-44	7.39771e-42	0.92664	24.4003	1.99617e-43	2.27496e-42	0.923879	1.14121e-42	3.7018e-41	78.8711
	ZC2HC1A	TEAD4	chr8-78515784-78516594	PT.ATACpeak.66247	PKIA	PKIA	promoter	cpg_island	ENST00000396418.7, ENST00000352966.9	promoter, 5UTR, exon, intron	4.29764e-18	1.31417	0.07	0.029	5.93044e-13	UP_aPT	NO_NP	UP_aPT	0.297522509947302	5.16951129242635e-47	UP_aPT	0.239589771813061	2.87471025732221e-30	TRUE	TRUE	TRUE	FALSE	TRUE	REP	1639	122855	149452	0.928093	24.6748	7.76454e-44	7.39771e-42	0.857869	16.5266	4.3021e-30	1.9089e-29	0.734354	3.50186e-18	2.36035e-17	38.7396
	ZC2HC1A	KLF3	chr8-78515784-78516594	PT.ATACpeak.66247	PKIA	PKIA	promoter	cpg_island	ENST00000396418.7, ENST00000352966.9	promoter, 5UTR, exon, intron	4.29764e-18	1.31417	0.07	0.029	5.93044e-13	UP_aPT	NO_NP	UP_aPT	0.297522509947302	5.16951129242635e-47	UP_aPT	0.173770065080168	4.58535613428856e-08	TRUE	TRUE	TRUE	FALSE	TRUE	REP	1639	122855	149452	0.928093	24.6748	7.76454e-44	7.39771e-42	0.947223	29.2507	3.23065e-50	6.50124e-49	0.819496	1.97269e-25	2.08944e-24	67.3101
	ZC2HC1A	SOX4	chr8-78515784-78516594	PT.ATACpeak.66247	PKIA	PKIA	promoter	cpg_island	ENST00000396418.7, ENST00000352966.9	promoter, 5UTR, exon, intron	4.29764e-18	1.31417	0.07	0.029	5.93044e-13	UP_aPT	NO_NP	UP_aPT	0.297522509947302	5.16951129242635e-47	UP_aPT	0.978974120585437	3.68894690548909e-186	TRUE	TRUE	TRUE	FALSE	TRUE	REP	1639	122855	149452	0.928093	24.6748	7.76454e-44	7.39771e-42	0.889058	19.2253	5.02193e-35	3.07838e-34	0.872365	3.18275e-32	4.85838e-31	35.949
	ZC2HC1A	EOMES	chr8-78515784-78516594	PT.ATACpeak.66247	PKIA	PKIA	promoter	cpg_island	ENST00000396418.7, ENST00000352966.9	promoter, 5UTR, exon, intron	4.29764e-18	1.31417	0.07	0.029	5.93044e-13	UP_aPT	NO_NP	UP_aPT	0.297522509947302	5.16951129242635e-47	NO_DE	NO_DE	NO_DE	TRUE	TRUE	TRUE	FALSE	TRUE	REP	1639	122855	149452	0.928093	24.6748	7.76454e-44	7.39771e-42	0.599225	7.40965	4.50711e-11	7.50189e-11	0.459116	1.5517e-06	4.40073e-06	55.6161
	ZC2HC1A	BHLHE41	chr8-78515784-78516594	PT.ATACpeak.66247	PKIA	PKIA	promoter	cpg_island	ENST00000396418.7, ENST00000352966.9	promoter, 5UTR, exon, intron	4.29764e-18	1.31417	0.07	0.029	5.93044e-13	UP_aPT	NO_NP	UP_aPT	0.297522509947302	5.16951129242635e-47	NO_DE	NO_DE	NO_DE	TRUE	TRUE	TRUE	FALSE	TRUE	REP	1639	122855	149452	0.928093	24.6748	7.76454e-44	7.39771e-42	0.912876	22.1367	6.50576e-40	5.67453e-39	0.888125	7.3959e-35	1.42166e-33	48.9718
	ZC2HC1A	NFATC2	chr8-78515784-78516594	PT.ATACpeak.66247	PKIA	PKIA	promoter	cpg_island	ENST00000396418.7, ENST00000352966.9	promoter, 5UTR, exon, intron	4.29764e-18	1.31417	0.07	0.029	5.93044e-13	UP_aPT	NO_NP	UP_aPT	0.297522509947302	5.16951129242635e-47	NO_DE	NO_DE	NO_DE	TRUE	TRUE	TRUE	FALSE	TRUE	REP	1639	122855	149452	0.928093	24.6748	7.76454e-44	7.39771e-42	0.968308	38.3801	7.51571e-61	4.43841e-59	0.663541	5.34923e-14	2.69539e-13	48.706
	ZC2HC1A	MEIS1	chr8-78515784-78516594	PT.ATACpeak.66247	PKIA	PKIA	promoter	cpg_island	ENST00000396418.7, ENST00000352966.9	promoter, 5UTR, exon, intron	4.29764e-18	1.31417	0.07	0.029	5.93044e-13	UP_aPT	NO_NP	UP_aPT	0.297522509947302	5.16951129242635e-47	UP_PT	-0.279652196613079	9.78083584194843e-25	TRUE	TRUE	TRUE	FALSE	TRUE	REP	1639	122855	149452	0.928093	24.6748	7.76454e-44	7.39771e-42	-0.306187	-3.18403	0.00194734	0.00232403	0.837829	1.65895e-27	2.00231e-26	20.0027
	ZC2HC1A	BHLHE40	chr8-78515784-78516594	PT.ATACpeak.66247	PKIA	PKIA	promoter	cpg_island	ENST00000396418.7, ENST00000352966.9	promoter, 5UTR, exon, intron	4.29764e-18	1.31417	0.07	0.029	5.93044e-13	UP_aPT	NO_NP	UP_aPT	0.297522509947302	5.16951129242635e-47	UP_aPT	0.626347689611647	1.06755497252989e-63	TRUE	TRUE	TRUE	FALSE	TRUE	REP	1639	122855	149452	0.928093	24.6748	7.76454e-44	7.39771e-42	0.909852	21.7073	3.21554e-39	2.66423e-38	0.850848	3.82564e-29	5.22502e-28	48.8389
	ZC2HC1A	ESRRB	chr8-78515784-78516594	PT.ATACpeak.66247	PKIA	PKIA	promoter	cpg_island	ENST00000396418.7, ENST00000352966.9	promoter, 5UTR, exon, intron	4.29764e-18	1.31417	0.07	0.029	5.93044e-13	UP_aPT	NO_NP	UP_aPT	0.297522509947302	5.16951129242635e-47	NO_DE	NO_DE	NO_DE	TRUE	TRUE	TRUE	FALSE	TRUE	REP	1639	122855	149452	0.928093	24.6748	7.76454e-44	7.39771e-42	-0.764767	-11.7503	2.04043e-20	5.25004e-20	0.722925	2.02574e-17	1.3142e-16	23.1919
	ZC2HC1A	TGIF1	chr8-78515784-78516594	PT.ATACpeak.66247	PKIA	PKIA	promoter	cpg_island	ENST00000396418.7, ENST00000352966.9	promoter, 5UTR, exon, intron	4.29764e-18	1.31417	0.07	0.029	5.93044e-13	UP_aPT	NO_NP	UP_aPT	0.297522509947302	5.16951129242635e-47	UP_aPT	0.152529690508495	1.09302613172555e-07	TRUE	TRUE	TRUE	FALSE	TRUE	REP	1639	122855	149452	0.928093	24.6748	7.76454e-44	7.39771e-42	0.787869	12.6648	2.36695e-22	6.73604e-22	0.320433	0.00115328	0.00225019	57.0779
	ZC2HC1A	HOXB9	chr8-78515784-78516594	PT.ATACpeak.66247	PKIA	PKIA	promoter	cpg_island	ENST00000396418.7, ENST00000352966.9	promoter, 5UTR, exon, intron	4.29764e-18	1.31417	0.07	0.029	5.93044e-13	UP_aPT	NO_NP	UP_aPT	0.297522509947302	5.16951129242635e-47	NO_DE	NO_DE	NO_DE	TRUE	TRUE	TRUE	FALSE	TRUE	REP	1639	122855	149452	0.928093	24.6748	7.76454e-44	7.39771e-42	0.914149	22.3239	3.26276e-40	2.90958e-39	0.672929	1.73781e-14	8.92992e-14	87.243
	ZC2HC1A	KLF11	chr8-78515784-78516594	PT.ATACpeak.66247	PKIA	PKIA	promoter	cpg_island	ENST00000396418.7, ENST00000352966.9	promoter, 5UTR, exon, intron	4.29764e-18	1.31417	0.07	0.029	5.93044e-13	UP_aPT	NO_NP	UP_aPT	0.297522509947302	5.16951129242635e-47	NO_DE	NO_DE	NO_DE	TRUE	TRUE	TRUE	FALSE	TRUE	REP	1639	122855	149452	0.928093	24.6748	7.76454e-44	7.39771e-42	0.949682	30.0157	3.30986e-51	7.29128e-50	0.418177	1.49574e-05	3.78678e-05	64.5195
	ZC2HC1A	RELA	chr8-78515784-78516594	PT.ATACpeak.66247	PKIA	PKIA	promoter	cpg_island	ENST00000396418.7, ENST00000352966.9	promoter, 5UTR, exon, intron	4.29764e-18	1.31417	0.07	0.029	5.93044e-13	UP_aPT	NO_NP	UP_aPT	0.297522509947302	5.16951129242635e-47	NO_DE	NO_DE	NO_DE	TRUE	TRUE	TRUE	FALSE	TRUE	REP	1639	122855	149452	0.928093	24.6748	7.76454e-44	7.39771e-42	0.930286	25.105	1.79476e-44	2.22183e-43	0.656121	1.26493e-13	6.1934e-13	59.7356
	ZC2HC1A	PAX9	chr8-78515784-78516594	PT.ATACpeak.66247	PKIA	PKIA	promoter	cpg_island	ENST00000396418.7, ENST00000352966.9	promoter, 5UTR, exon, intron	4.29764e-18	1.31417	0.07	0.029	5.93044e-13	UP_aPT	NO_NP	UP_aPT	0.297522509947302	5.16951129242635e-47	NO_DE	NO_DE	NO_DE	TRUE	TRUE	TRUE	FALSE	TRUE	REP	1639	122855	149452	0.928093	24.6748	7.76454e-44	7.39771e-42	0.93927	27.0946	2.58768e-47	4.04982e-46	0.628176	2.63394e-12	1.20975e-11	39.6698
	ZC2HC1A	YY1	chr8-78515784-78516594	PT.ATACpeak.66247	PKIA	PKIA	promoter	cpg_island	ENST00000396418.7, ENST00000352966.9	promoter, 5UTR, exon, intron	4.29764e-18	1.31417	0.07	0.029	5.93044e-13	UP_aPT	NO_NP	UP_aPT	0.297522509947302	5.16951129242635e-47	NO_DE	none	none	TRUE	TRUE	TRUE	FALSE	TRUE	REP	1639	122855	149452	0.928093	24.6748	7.76454e-44	7.39771e-42	0.785671	12.5722	3.70326e-22	1.04328e-21	0.356131	0.000276342	0.00059759	94.153
	ZC2HC1A	HES1	chr8-78515784-78516594	PT.ATACpeak.66247	PKIA	PKIA	promoter	cpg_island	ENST00000396418.7, ENST00000352966.9	promoter, 5UTR, exon, intron	4.29764e-18	1.31417	0.07	0.029	5.93044e-13	UP_aPT	NO_NP	UP_aPT	0.297522509947302	5.16951129242635e-47	UP_aPT	0.221840638538576	1.13952362065559e-10	TRUE	TRUE	TRUE	FALSE	TRUE	REP	1639	122855	149452	0.928093	24.6748	7.76454e-44	7.39771e-42	0.954598	31.7226	2.41722e-53	6.49659e-52	0.674565	1.42264e-14	7.44576e-14	70.1007
	ZC2HC1A	ZBTB7A	chr8-78515784-78516594	PT.ATACpeak.66247	PKIA	PKIA	promoter	cpg_island	ENST00000396418.7, ENST00000352966.9	promoter, 5UTR, exon, intron	4.29764e-18	1.31417	0.07	0.029	5.93044e-13	UP_aPT	NO_NP	UP_aPT	0.297522509947302	5.16951129242635e-47	UP_aPT	0.153424626626463	2.74091062110693e-06	TRUE	TRUE	TRUE	FALSE	TRUE	REP	1639	122855	149452	0.928093	24.6748	7.76454e-44	7.39771e-42	0.942661	27.9605	1.6819e-48	2.90551e-47	0.518678	3.23893e-08	1.09156e-07	75.2832
	ZC2HC1A	EGR3	chr8-78515784-78516594	PT.ATACpeak.66247	PKIA	PKIA	promoter	cpg_island	ENST00000396418.7, ENST00000352966.9	promoter, 5UTR, exon, intron	4.29764e-18	1.31417	0.07	0.029	5.93044e-13	UP_aPT	NO_NP	UP_aPT	0.297522509947302	5.16951129242635e-47	NO_DE	NO_DE	NO_DE	TRUE	TRUE	TRUE	FALSE	TRUE	REP	1639	122855	149452	0.928093	24.6748	7.76454e-44	7.39771e-42	0.963692	35.7286	5.26535e-58	2.27216e-56	0.678277	8.99115e-15	4.86084e-14	62.9248
	ZC2HC1A	MAZ	chr8-78515784-78516594	PT.ATACpeak.66247	PKIA	PKIA	promoter	cpg_island	ENST00000396418.7, ENST00000352966.9	promoter, 5UTR, exon, intron	4.29764e-18	1.31417	0.07	0.029	5.93044e-13	UP_aPT	NO_NP	UP_aPT	0.297522509947302	5.16951129242635e-47	NO_DE	NO_DE	NO_DE	TRUE	TRUE	TRUE	FALSE	TRUE	REP	1639	122855	149452	0.928093	24.6748	7.76454e-44	7.39771e-42	0.938467	26.8998	4.82985e-47	7.38696e-46	0.866714	2.30759e-31	3.42182e-30	67.0443
	ZC2HC1A	FOSL2	chr8-78515784-78516594	PT.ATACpeak.66247	PKIA	PKIA	promoter	cpg_island	ENST00000396418.7, ENST00000352966.9	promoter, 5UTR, exon, intron	4.29764e-18	1.31417	0.07	0.029	5.93044e-13	UP_aPT	NO_NP	UP_aPT	0.297522509947302	5.16951129242635e-47	UP_aPT	0.827223808637972	3.4035108081879e-169	TRUE	TRUE	TRUE	FALSE	TRUE	REP	1639	122855	149452	0.928093	24.6748	7.76454e-44	7.39771e-42	0.925992	24.2803	3.02424e-43	3.39626e-42	0.97737	6.34806e-68	5.49107e-66	44.8523
	ZC2HC1A	ZNF263	chr8-78515784-78516594	PT.ATACpeak.66247	PKIA	PKIA	promoter	cpg_island	ENST00000396418.7, ENST00000352966.9	promoter, 5UTR, exon, intron	4.29764e-18	1.31417	0.07	0.029	5.93044e-13	UP_aPT	NO_NP	UP_aPT	0.297522509947302	5.16951129242635e-47	NO_DE	NO_DE	NO_DE	TRUE	TRUE	TRUE	FALSE	TRUE	REP	1639	122855	149452	0.928093	24.6748	7.76454e-44	7.39771e-42	0.922835	23.7168	2.16842e-42	2.2813e-41	0.595573	6.32125e-11	2.60375e-10	51.4966
	ZC2HC1A	ETV2	chr8-78515784-78516594	PT.ATACpeak.66247	PKIA	PKIA	promoter	cpg_island	ENST00000396418.7, ENST00000352966.9	promoter, 5UTR, exon, intron	4.29764e-18	1.31417	0.07	0.029	5.93044e-13	UP_aPT	NO_NP	UP_aPT	0.297522509947302	5.16951129242635e-47	NO_DE	NO_DE	NO_DE	TRUE	TRUE	TRUE	FALSE	TRUE	REP	1639	122855	149452	0.928093	24.6748	7.76454e-44	7.39771e-42	0.930975	25.2441	1.12208e-44	1.41347e-43	0.463993	1.16106e-06	3.36644e-06	76.2134
	ZC2HC1A	NR1I3	chr8-78515784-78516594	PT.ATACpeak.66247	PKIA	PKIA	promoter	cpg_island	ENST00000396418.7, ENST00000352966.9	promoter, 5UTR, exon, intron	4.29764e-18	1.31417	0.07	0.029	5.93044e-13	UP_aPT	NO_NP	UP_aPT	0.297522509947302	5.16951129242635e-47	NO_DE	NO_DE	NO_DE	TRUE	TRUE	TRUE	FALSE	TRUE	REP	1639	122855	149452	0.928093	24.6748	7.76454e-44	7.39771e-42	-0.905421	-21.114	3.02597e-38	2.33213e-37	0.354227	0.00029953	0.000637114	13.3584
	ZC2HC1A	TFAP2E	chr8-78515784-78516594	PT.ATACpeak.66247	PKIA	PKIA	promoter	cpg_island	ENST00000396418.7, ENST00000352966.9	promoter, 5UTR, exon, intron	4.29764e-18	1.31417	0.07	0.029	5.93044e-13	UP_aPT	NO_NP	UP_aPT	0.297522509947302	5.16951129242635e-47	NO_DE	NO_DE	NO_DE	TRUE	TRUE	TRUE	FALSE	TRUE	REP	1639	122855	149452	0.928093	24.6748	7.76454e-44	7.39771e-42	0.937059	26.5669	1.41475e-46	2.0821e-45	0.711951	1.00831e-16	6.30495e-16	41.3973
	ZC2HC1A	CEBPB	chr8-78515784-78516594	PT.ATACpeak.66247	PKIA	PKIA	promoter	cpg_island	ENST00000396418.7, ENST00000352966.9	promoter, 5UTR, exon, intron	4.29764e-18	1.31417	0.07	0.029	5.93044e-13	UP_aPT	NO_NP	UP_aPT	0.297522509947302	5.16951129242635e-47	NO_DE	NO_DE	NO_DE	TRUE	TRUE	TRUE	FALSE	TRUE	REP	1639	122855	149452	0.928093	24.6748	7.76454e-44	7.39771e-42	0.875165	17.9066	1.1516e-32	6.02986e-32	0.791952	1.01611e-22	8.64525e-22	36.8792
	ZC2HC1A	MEOX2	chr8-78515784-78516594	PT.ATACpeak.66247	PKIA	PKIA	promoter	cpg_island	ENST00000396418.7, ENST00000352966.9	promoter, 5UTR, exon, intron	4.29764e-18	1.31417	0.07	0.029	5.93044e-13	UP_aPT	NO_NP	UP_aPT	0.297522509947302	5.16951129242635e-47	NO_DE	NO_DE	NO_DE	TRUE	TRUE	TRUE	FALSE	TRUE	REP	1639	122855	149452	0.928093	24.6748	7.76454e-44	7.39771e-42	0.856965	16.4609	5.73734e-30	2.52601e-29	0.483977	3.37218e-07	1.0356e-06	92.2926
	ZC2HC1A	EGR2	chr8-78515784-78516594	PT.ATACpeak.66247	PKIA	PKIA	promoter	cpg_island	ENST00000396418.7, ENST00000352966.9	promoter, 5UTR, exon, intron	4.29764e-18	1.31417	0.07	0.029	5.93044e-13	UP_aPT	NO_NP	UP_aPT	0.297522509947302	5.16951129242635e-47	NO_DE	NO_DE	NO_DE	TRUE	TRUE	TRUE	FALSE	TRUE	REP	1639	122855	149452	0.928093	24.6748	7.76454e-44	7.39771e-42	0.961967	34.8618	4.91175e-57	1.91007e-55	0.512441	5.03147e-08	1.65274e-07	63.855
	ZC2HC1A	KLF2	chr8-78515784-78516594	PT.ATACpeak.66247	PKIA	PKIA	promoter	cpg_island	ENST00000396418.7, ENST00000352966.9	promoter, 5UTR, exon, intron	4.29764e-18	1.31417	0.07	0.029	5.93044e-13	UP_aPT	NO_NP	UP_aPT	0.297522509947302	5.16951129242635e-47	NO_DE	NO_DE	NO_DE	TRUE	TRUE	TRUE	FALSE	TRUE	REP	1639	122855	149452	0.928093	24.6748	7.76454e-44	7.39771e-42	0.945061	28.6197	2.19388e-49	4.0972e-48	0.560528	1.32294e-09	4.90431e-09	66.9114
	ZC2HC1A	HEY1	chr8-78515784-78516594	PT.ATACpeak.66247	PKIA	PKIA	promoter	cpg_island	ENST00000396418.7, ENST00000352966.9	promoter, 5UTR, exon, intron	4.29764e-18	1.31417	0.07	0.029	5.93044e-13	UP_aPT	NO_NP	UP_aPT	0.297522509947302	5.16951129242635e-47	NO_DE	NO_DE	NO_DE	TRUE	TRUE	TRUE	FALSE	TRUE	REP	1639	122855	149452	0.928093	24.6748	7.76454e-44	7.39771e-42	0.616854	7.7585	8.27836e-12	1.42285e-11	0.380648	9.3544e-05	0.000216738	90.698
	ZC2HC1A	PKNOX2	chr8-78515784-78516594	PT.ATACpeak.66247	PKIA	PKIA	promoter	cpg_island	ENST00000396418.7, ENST00000352966.9	promoter, 5UTR, exon, intron	4.29764e-18	1.31417	0.07	0.029	5.93044e-13	UP_aPT	NO_NP	UP_aPT	0.297522509947302	5.16951129242635e-47	NO_DE	NO_DE	NO_DE	TRUE	TRUE	TRUE	FALSE	TRUE	REP	1639	122855	149452	0.928093	24.6748	7.76454e-44	7.39771e-42	0.37023	3.94546	0.000149796	0.000188217	0.383673	8.13439e-05	0.000191029	58.5396
	ZC2HC1A	MEF2A	chr8-78515784-78516594	PT.ATACpeak.66247	PKIA	PKIA	promoter	cpg_island	ENST00000396418.7, ENST00000352966.9	promoter, 5UTR, exon, intron	4.29764e-18	1.31417	0.07	0.029	5.93044e-13	UP_aPT	NO_NP	UP_aPT	0.297522509947302	5.16951129242635e-47	UP_aPT	0.905956248650444	3.77264945360741e-105	TRUE	TRUE	TRUE	FALSE	TRUE	REP	1639	122855	149452	0.928093	24.6748	7.76454e-44	7.39771e-42	0.854457	16.2817	1.26233e-29	5.43846e-29	0.873038	2.49785e-32	3.92843e-31	86.8443
	ZC2HC1A	IRF7	chr8-78515784-78516594	PT.ATACpeak.66247	PKIA	PKIA	promoter	cpg_island	ENST00000396418.7, ENST00000352966.9	promoter, 5UTR, exon, intron	4.29764e-18	1.31417	0.07	0.029	5.93044e-13	UP_aPT	NO_NP	UP_aPT	0.297522509947302	5.16951129242635e-47	NO_DE	NO_DE	NO_DE	TRUE	TRUE	TRUE	FALSE	TRUE	REP	1639	122855	149452	0.928093	24.6748	7.76454e-44	7.39771e-42	0.958583	33.3184	2.9513e-55	9.55963e-54	0.442525	4.0277e-06	1.0831e-05	62.1275
	ZC2HC1A	HOXA10	chr8-78515784-78516594	PT.ATACpeak.66247	PKIA	PKIA	promoter	cpg_island	ENST00000396418.7, ENST00000352966.9	promoter, 5UTR, exon, intron	4.29764e-18	1.31417	0.07	0.029	5.93044e-13	UP_aPT	NO_NP	UP_aPT	0.297522509947302	5.16951129242635e-47	NO_DE	NO_DE	NO_DE	TRUE	TRUE	TRUE	FALSE	TRUE	REP	1639	122855	149452	0.928093	24.6748	7.76454e-44	7.39771e-42	0.806328	13.4956	4.42321e-24	1.38278e-23	0.697184	7.79559e-16	4.59763e-15	95.7477
	ZC2HC1A	NRL	chr8-78515784-78516594	PT.ATACpeak.66247	PKIA	PKIA	promoter	cpg_island	ENST00000396418.7, ENST00000352966.9	promoter, 5UTR, exon, intron	4.29764e-18	1.31417	0.07	0.029	5.93044e-13	UP_aPT	NO_NP	UP_aPT	0.297522509947302	5.16951129242635e-47	NO_DE	NO_DE	NO_DE	TRUE	TRUE	TRUE	FALSE	TRUE	REP	1639	122855	149452	0.928093	24.6748	7.76454e-44	7.39771e-42	-0.220409	-2.23695	0.027556	0.0310093	0.364031	0.00019676	0.000432705	1.13289
	ZC2HC1A	THRB	chr8-78515784-78516594	PT.ATACpeak.66247	PKIA	PKIA	promoter	cpg_island	ENST00000396418.7, ENST00000352966.9	promoter, 5UTR, exon, intron	4.29764e-18	1.31417	0.07	0.029	5.93044e-13	UP_aPT	NO_NP	UP_aPT	0.297522509947302	5.16951129242635e-47	UP_PT	-0.345567961889276	6.24436271429517e-26	TRUE	TRUE	TRUE	FALSE	TRUE	REP	1639	122855	149452	0.928093	24.6748	7.76454e-44	7.39771e-42	-0.968747	-38.6619	3.83391e-61	2.34026e-59	0.607706	2.0206e-11	8.73911e-11	32.7597
	ZC2HC1A	ESRRA	chr8-78515784-78516594	PT.ATACpeak.66247	PKIA	PKIA	promoter	cpg_island	ENST00000396418.7, ENST00000352966.9	promoter, 5UTR, exon, intron	4.29764e-18	1.31417	0.07	0.029	5.93044e-13	UP_aPT	NO_NP	UP_aPT	0.297522509947302	5.16951129242635e-47	NO_DE	none	none	TRUE	TRUE	TRUE	FALSE	TRUE	REP	1639	122855	149452	0.928093	24.6748	7.76454e-44	7.39771e-42	-0.861391	-16.788	1.37511e-30	6.29803e-30	0.683717	4.53352e-15	2.53e-14	32.6268
	ZC2HC1A	RFX3	chr8-78515784-78516594	PT.ATACpeak.66247	PKIA	PKIA	promoter	cpg_island	ENST00000396418.7, ENST00000352966.9	promoter, 5UTR, exon, intron	4.29764e-18	1.31417	0.07	0.029	5.93044e-13	UP_aPT	NO_NP	UP_aPT	0.297522509947302	5.16951129242635e-47	NO_DE	none	none	TRUE	TRUE	TRUE	FALSE	TRUE	REP	1639	122855	149452	0.928093	24.6748	7.76454e-44	7.39771e-42	0.921618	23.5084	4.53097e-42	4.64965e-41	0.702261	3.91399e-16	2.36205e-15	86.9772
	ZC2HC1A	ZNF449	chr8-78515784-78516594	PT.ATACpeak.66247	PKIA	PKIA	promoter	cpg_island	ENST00000396418.7, ENST00000352966.9	promoter, 5UTR, exon, intron	4.29764e-18	1.31417	0.07	0.029	5.93044e-13	UP_aPT	NO_NP	UP_aPT	0.297522509947302	5.16951129242635e-47	NO_DE	NO_DE	NO_DE	TRUE	TRUE	TRUE	FALSE	TRUE	REP	1639	122855	149452	0.928093	24.6748	7.76454e-44	7.39771e-42	0.448311	4.96495	2.90433e-06	3.93289e-06	0.555541	1.9825e-09	7.29731e-09	43.6564
	ZC2HC1A	FOXC1	chr8-78515784-78516594	PT.ATACpeak.66247	PKIA	PKIA	promoter	cpg_island	ENST00000396418.7, ENST00000352966.9	promoter, 5UTR, exon, intron	4.29764e-18	1.31417	0.07	0.029	5.93044e-13	UP_aPT	NO_NP	UP_aPT	0.297522509947302	5.16951129242635e-47	NO_DE	NO_DE	NO_DE	TRUE	TRUE	TRUE	FALSE	TRUE	REP	1639	122855	149452	0.928093	24.6748	7.76454e-44	7.39771e-42	0.887633	19.0796	9.05839e-35	5.45641e-34	0.355115	0.0002885	0.000618725	40.2013
	ZC2HC1A	ZNF682	chr8-78515784-78516594	PT.ATACpeak.66247	PKIA	PKIA	promoter	cpg_island	ENST00000396418.7, ENST00000352966.9	promoter, 5UTR, exon, intron	4.29764e-18	1.31417	0.07	0.029	5.93044e-13	UP_aPT	NO_NP	UP_aPT	0.297522509947302	5.16951129242635e-47	NO_DE	none	none	TRUE	TRUE	TRUE	FALSE	TRUE	REP	1639	122855	149452	0.928093	24.6748	7.76454e-44	7.39771e-42	0.912151	22.0318	9.59442e-40	8.25999e-39	0.365569	0.000183989	0.000413293	55.0846
	ZC2HC1A	HSF2	chr8-78515784-78516594	PT.ATACpeak.66247	PKIA	PKIA	promoter	cpg_island	ENST00000396418.7, ENST00000352966.9	promoter, 5UTR, exon, intron	4.29764e-18	1.31417	0.07	0.029	5.93044e-13	UP_aPT	NO_NP	UP_aPT	0.297522509947302	5.16951129242635e-47	NO_DE	NO_DE	NO_DE	TRUE	TRUE	TRUE	FALSE	TRUE	REP	1639	122855	149452	0.928093	24.6748	7.76454e-44	7.39771e-42	0.878443	18.1986	3.39218e-33	1.84094e-32	0.381075	9.17216e-05	0.000213469	51.6295
	ZC2HC1A	RFX4	chr8-78515784-78516594	PT.ATACpeak.66247	PKIA	PKIA	promoter	cpg_island	ENST00000396418.7, ENST00000352966.9	promoter, 5UTR, exon, intron	4.29764e-18	1.31417	0.07	0.029	5.93044e-13	UP_aPT	NO_NP	UP_aPT	0.297522509947302	5.16951129242635e-47	NO_DE	NO_DE	NO_DE	TRUE	TRUE	TRUE	FALSE	TRUE	REP	1639	122855	149452	0.928093	24.6748	7.76454e-44	7.39771e-42	0.934624	26.016	8.56627e-46	1.18107e-44	0.512559	4.99015e-08	1.64961e-07	79.5356
	ZC2HC1A	NKX2-2	chr8-78515784-78516594	PT.ATACpeak.66247	PKIA	PKIA	promoter	cpg_island	ENST00000396418.7, ENST00000352966.9	promoter, 5UTR, exon, intron	4.29764e-18	1.31417	0.07	0.029	5.93044e-13	UP_aPT	NO_NP	UP_aPT	0.297522509947302	5.16951129242635e-47	NO_DE	NO_DE	NO_DE	TRUE	TRUE	TRUE	FALSE	TRUE	REP	1639	122855	149452	0.928093	24.6748	7.76454e-44	7.39771e-42	-0.060602	-0.601033	0.549205	0.565929	0.388202	6.58218e-05	0.000157426	17.6107
	ZC2HC1A	EGR1	chr8-78515784-78516594	PT.ATACpeak.66247	PKIA	PKIA	promoter	cpg_island	ENST00000396418.7, ENST00000352966.9	promoter, 5UTR, exon, intron	4.29764e-18	1.31417	0.07	0.029	5.93044e-13	UP_aPT	NO_NP	UP_aPT	0.297522509947302	5.16951129242635e-47	UP_aPT	0.598434097965619	1.27143515026078e-54	TRUE	TRUE	TRUE	FALSE	TRUE	REP	1639	122855	149452	0.928093	24.6748	7.76454e-44	7.39771e-42	0.960424	34.1339	3.32375e-56	1.18527e-54	0.863375	7.13286e-31	1.02832e-29	63.0577
	ZC2HC1A	TFDP1	chr8-78515784-78516594	PT.ATACpeak.66247	PKIA	PKIA	promoter	cpg_island	ENST00000396418.7, ENST00000352966.9	promoter, 5UTR, exon, intron	4.29764e-18	1.31417	0.07	0.029	5.93044e-13	UP_aPT	NO_NP	UP_aPT	0.297522509947302	5.16951129242635e-47	NO_DE	none	none	TRUE	TRUE	TRUE	FALSE	TRUE	REP	1639	122855	149452	0.928093	24.6748	7.76454e-44	7.39771e-42	0.959468	33.7033	1.04691e-55	3.54743e-54	0.787895	2.35438e-22	1.97084e-21	64.7852
	ZC2HC1A	ZNF684	chr8-78515784-78516594	PT.ATACpeak.66247	PKIA	PKIA	promoter	cpg_island	ENST00000396418.7, ENST00000352966.9	promoter, 5UTR, exon, intron	4.29764e-18	1.31417	0.07	0.029	5.93044e-13	UP_aPT	NO_NP	UP_aPT	0.297522509947302	5.16951129242635e-47	UP_PT	-0.210665871389784	2.02793840345423e-17	TRUE	TRUE	TRUE	FALSE	TRUE	REP	1639	122855	149452	0.928093	24.6748	7.76454e-44	7.39771e-42	-0.263872	-2.70819	0.0079842	0.00924372	0.41917	1.42065e-05	3.6143e-05	20.6671
	ZC2HC1A	ATOH7	chr8-78515784-78516594	PT.ATACpeak.66247	PKIA	PKIA	promoter	cpg_island	ENST00000396418.7, ENST00000352966.9	promoter, 5UTR, exon, intron	4.29764e-18	1.31417	0.07	0.029	5.93044e-13	UP_aPT	NO_NP	UP_aPT	0.297522509947302	5.16951129242635e-47	NO_DE	NO_DE	NO_DE	TRUE	TRUE	TRUE	FALSE	TRUE	REP	1639	122855	149452	0.928093	24.6748	7.76454e-44	7.39771e-42	-0.463192	-5.17386	1.21805e-06	1.67607e-06	0.445476	3.41155e-06	9.31893e-06	5.91678
	ZC2HC1A	KLF4	chr8-78515784-78516594	PT.ATACpeak.66247	PKIA	PKIA	promoter	cpg_island	ENST00000396418.7, ENST00000352966.9	promoter, 5UTR, exon, intron	4.29764e-18	1.31417	0.07	0.029	5.93044e-13	UP_aPT	NO_NP	UP_aPT	0.297522509947302	5.16951129242635e-47	NO_DE	NO_DE	NO_DE	TRUE	TRUE	TRUE	FALSE	TRUE	REP	1639	122855	149452	0.928093	24.6748	7.76454e-44	7.39771e-42	0.95177	30.7095	4.3627e-52	1.04362e-50	0.895517	3.11833e-36	6.47366e-35	66.5128
	ZC2HC1A	SIX2	chr8-78515784-78516594	PT.ATACpeak.66247	PKIA	PKIA	promoter	cpg_island	ENST00000396418.7, ENST00000352966.9	promoter, 5UTR, exon, intron	4.29764e-18	1.31417	0.07	0.029	5.93044e-13	UP_aPT	NO_NP	UP_aPT	0.297522509947302	5.16951129242635e-47	NO_DE	NO_DE	NO_DE	TRUE	TRUE	TRUE	FALSE	TRUE	REP	1639	122855	149452	0.928093	24.6748	7.76454e-44	7.39771e-42	0.936386	26.4116	2.34367e-46	3.38709e-45	0.599822	4.26274e-11	1.76989e-10	40.9987
	ZC2HC1A	SREBF2	chr8-78515784-78516594	PT.ATACpeak.66247	PKIA	PKIA	promoter	cpg_island	ENST00000396418.7, ENST00000352966.9	promoter, 5UTR, exon, intron	4.29764e-18	1.31417	0.07	0.029	5.93044e-13	UP_aPT	NO_NP	UP_aPT	0.297522509947302	5.16951129242635e-47	UP_aPT	0.450446767990593	6.01331650375241e-34	TRUE	TRUE	TRUE	FALSE	TRUE	REP	1639	122855	149452	0.928093	24.6748	7.76454e-44	7.39771e-42	0.597462	7.37572	5.30927e-11	8.80917e-11	0.617807	7.53092e-12	3.31233e-11	73.8215
	ZC2HC1A	FLI1	chr8-78515784-78516594	PT.ATACpeak.66247	PKIA	PKIA	promoter	cpg_island	ENST00000396418.7, ENST00000352966.9	promoter, 5UTR, exon, intron	4.29764e-18	1.31417	0.07	0.029	5.93044e-13	UP_aPT	NO_NP	UP_aPT	0.297522509947302	5.16951129242635e-47	NO_DE	NO_DE	NO_DE	TRUE	TRUE	TRUE	FALSE	TRUE	REP	1639	122855	149452	0.928093	24.6748	7.76454e-44	7.39771e-42	0.911713	21.9691	1.21083e-39	1.03418e-38	0.30978	0.00171047	0.00326374	76.745
	ZC2HC1A	ETS1	chr8-78515784-78516594	PT.ATACpeak.66247	PKIA	PKIA	promoter	cpg_island	ENST00000396418.7, ENST00000352966.9	promoter, 5UTR, exon, intron	4.29764e-18	1.31417	0.07	0.029	5.93044e-13	UP_aPT	NO_NP	UP_aPT	0.297522509947302	5.16951129242635e-47	UP_aPT	1.01808039000292	1.24015523123843e-252	TRUE	TRUE	TRUE	FALSE	TRUE	REP	1639	122855	149452	0.928093	24.6748	7.76454e-44	7.39771e-42	0.925745	24.235	3.53866e-43	3.95154e-42	0.952472	2.16425e-52	1.12325e-50	76.0805
	ZC2HC1A	TBX1	chr8-78515784-78516594	PT.ATACpeak.66247	PKIA	PKIA	promoter	cpg_island	ENST00000396418.7, ENST00000352966.9	promoter, 5UTR, exon, intron	4.29764e-18	1.31417	0.07	0.029	5.93044e-13	UP_aPT	NO_NP	UP_aPT	0.297522509947302	5.16951129242635e-47	NO_DE	NO_DE	NO_DE	TRUE	TRUE	TRUE	FALSE	TRUE	REP	1639	122855	149452	0.928093	24.6748	7.76454e-44	7.39771e-42	0.766138	11.8012	1.58902e-20	4.11129e-20	0.445221	3.46102e-06	9.40455e-06	41.9289
	ZC2HC1A	USF2	chr8-78515784-78516594	PT.ATACpeak.66247	PKIA	PKIA	promoter	cpg_island	ENST00000396418.7, ENST00000352966.9	promoter, 5UTR, exon, intron	4.29764e-18	1.31417	0.07	0.029	5.93044e-13	UP_aPT	NO_NP	UP_aPT	0.297522509947302	5.16951129242635e-47	NO_DE	NO_DE	NO_DE	TRUE	TRUE	TRUE	FALSE	TRUE	REP	1639	122855	149452	0.928093	24.6748	7.76454e-44	7.39771e-42	0.922455	23.6511	2.73336e-42	2.85319e-41	0.427595	9.11316e-06	2.37675e-05	39.1383
	ZC2HC1A	ZNF652	chr8-78515784-78516594	PT.ATACpeak.66247	PKIA	PKIA	promoter	cpg_island	ENST00000396418.7, ENST00000352966.9	promoter, 5UTR, exon, intron	4.29764e-18	1.31417	0.07	0.029	5.93044e-13	UP_aPT	NO_NP	UP_aPT	0.297522509947302	5.16951129242635e-47	NO_DE	none	none	TRUE	TRUE	TRUE	FALSE	TRUE	REP	1639	122855	149452	0.928093	24.6748	7.76454e-44	7.39771e-42	0.5321	6.22137	1.21733e-08	1.82531e-08	0.491552	2.06684e-07	6.50115e-07	100
	ZC2HC1A	STAT1	chr8-78515784-78516594	PT.ATACpeak.66247	PKIA	PKIA	promoter	cpg_island	ENST00000396418.7, ENST00000352966.9	promoter, 5UTR, exon, intron	4.29764e-18	1.31417	0.07	0.029	5.93044e-13	UP_aPT	NO_NP	UP_aPT	0.297522509947302	5.16951129242635e-47	UP_aPT	0.363550540147471	3.21803760380539e-18	TRUE	TRUE	TRUE	FALSE	TRUE	REP	1639	122855	149452	0.928093	24.6748	7.76454e-44	7.39771e-42	0.907797	21.4271	9.22141e-39	7.39001e-38	0.880348	1.64059e-33	2.93609e-32	49.1047
	ZC2HC1A	ZNF382	chr8-78515784-78516594	PT.ATACpeak.66247	PKIA	PKIA	promoter	cpg_island	ENST00000396418.7, ENST00000352966.9	promoter, 5UTR, exon, intron	4.29764e-18	1.31417	0.07	0.029	5.93044e-13	UP_aPT	NO_NP	UP_aPT	0.297522509947302	5.16951129242635e-47	NO_DE	NO_DE	NO_DE	TRUE	TRUE	TRUE	FALSE	TRUE	REP	1639	122855	149452	0.928093	24.6748	7.76454e-44	7.39771e-42	0.378124	4.04344	0.000105	0.000132839	0.680418	6.87878e-15	3.75799e-14	23.0591
	ZC2HC1A	IRF1	chr8-78515784-78516594	PT.ATACpeak.66247	PKIA	PKIA	promoter	cpg_island	ENST00000396418.7, ENST00000352966.9	promoter, 5UTR, exon, intron	4.29764e-18	1.31417	0.07	0.029	5.93044e-13	UP_aPT	NO_NP	UP_aPT	0.297522509947302	5.16951129242635e-47	NO_DE	NO_DE	NO_DE	TRUE	TRUE	TRUE	FALSE	TRUE	REP	1639	122855	149452	0.928093	24.6748	7.76454e-44	7.39771e-42	0.960842	34.327	1.99474e-56	7.27922e-55	0.841229	6.40551e-28	7.91538e-27	46.9785
	ZC2HC1A	ATF3	chr8-78515784-78516594	PT.ATACpeak.66247	PKIA	PKIA	promoter	cpg_island	ENST00000396418.7, ENST00000352966.9	promoter, 5UTR, exon, intron	4.29764e-18	1.31417	0.07	0.029	5.93044e-13	UP_aPT	NO_NP	UP_aPT	0.297522509947302	5.16951129242635e-47	UP_aPT	0.782048771821176	4.88339641910807e-146	TRUE	TRUE	TRUE	FALSE	TRUE	REP	1639	122855	149452	0.928093	24.6748	7.76454e-44	7.39771e-42	0.92222	23.6108	3.15211e-42	3.27424e-41	0.978444	6.00962e-69	6.23799e-67	58.9383
	ZC2HC1A	GATA5	chr8-78515784-78516594	PT.ATACpeak.66247	PKIA	PKIA	promoter	cpg_island	ENST00000396418.7, ENST00000352966.9	promoter, 5UTR, exon, intron	4.29764e-18	1.31417	0.07	0.029	5.93044e-13	UP_aPT	NO_NP	UP_aPT	0.297522509947302	5.16951129242635e-47	NO_DE	NO_DE	NO_DE	TRUE	TRUE	TRUE	FALSE	TRUE	REP	1639	122855	149452	0.928093	24.6748	7.76454e-44	7.39771e-42	0.232896	2.37075	0.0197089	0.0223528	0.318117	0.00125798	0.0024453	18.6738
	ZC2HC1A	RORC	chr8-78515784-78516594	PT.ATACpeak.66247	PKIA	PKIA	promoter	cpg_island	ENST00000396418.7, ENST00000352966.9	promoter, 5UTR, exon, intron	4.29764e-18	1.31417	0.07	0.029	5.93044e-13	UP_aPT	NO_NP	UP_aPT	0.297522509947302	5.16951129242635e-47	UP_PT	-0.166671185860282	1.08450979280107e-12	TRUE	TRUE	TRUE	FALSE	TRUE	REP	1639	122855	149452	0.928093	24.6748	7.76454e-44	7.39771e-42	-0.55816	-6.65937	1.60444e-09	2.49589e-09	0.485797	3.00121e-07	9.27159e-07	27.0456
	ZC2HC1A	FOXA3	chr8-78515784-78516594	PT.ATACpeak.66247	PKIA	PKIA	promoter	cpg_island	ENST00000396418.7, ENST00000352966.9	promoter, 5UTR, exon, intron	4.29764e-18	1.31417	0.07	0.029	5.93044e-13	UP_aPT	NO_NP	UP_aPT	0.297522509947302	5.16951129242635e-47	NO_DE	NO_DE	NO_DE	TRUE	TRUE	TRUE	FALSE	TRUE	REP	1639	122855	149452	0.928093	24.6748	7.76454e-44	7.39771e-42	0.759477	11.5573	5.27261e-20	1.32819e-19	0.590141	1.03735e-10	4.20611e-10	52.1611
	ZC2HC1A	EGR4	chr8-78515784-78516594	PT.ATACpeak.66247	PKIA	PKIA	promoter	cpg_island	ENST00000396418.7, ENST00000352966.9	promoter, 5UTR, exon, intron	4.29764e-18	1.31417	0.07	0.029	5.93044e-13	UP_aPT	NO_NP	UP_aPT	0.297522509947302	5.16951129242635e-47	NO_DE	NO_DE	NO_DE	TRUE	TRUE	TRUE	FALSE	TRUE	REP	1639	122855	149452	0.928093	24.6748	7.76454e-44	7.39771e-42	0.955104	31.9136	1.413e-53	3.87966e-52	0.582596	2.03318e-10	8.05511e-10	63.7221
	ZC2HC1A	HOXA2	chr8-78515784-78516594	PT.ATACpeak.66247	PKIA	PKIA	promoter	cpg_island	ENST00000396418.7, ENST00000352966.9	promoter, 5UTR, exon, intron	4.29764e-18	1.31417	0.07	0.029	5.93044e-13	UP_aPT	NO_NP	UP_aPT	0.297522509947302	5.16951129242635e-47	NO_DE	NO_DE	NO_DE	TRUE	TRUE	TRUE	FALSE	TRUE	REP	1639	122855	149452	0.928093	24.6748	7.76454e-44	7.39771e-42	0.670843	8.95498	2.23888e-14	4.31127e-14	0.368054	0.000164951	0.00037384	99.6013
	ZC2HC1A	GCM1	chr8-78515784-78516594	PT.ATACpeak.66247	PKIA	PKIA	promoter	cpg_island	ENST00000396418.7, ENST00000352966.9	promoter, 5UTR, exon, intron	4.29764e-18	1.31417	0.07	0.029	5.93044e-13	UP_aPT	NO_NP	UP_aPT	0.297522509947302	5.16951129242635e-47	NO_DE	NO_DE	NO_DE	TRUE	TRUE	TRUE	FALSE	TRUE	REP	1639	122855	149452	0.928093	24.6748	7.76454e-44	7.39771e-42	0.138347	1.38286	0.169851	0.182236	0.399938	3.7474e-05	9.08833e-05	74.0872
	ZC2HC1A	BCL6	chr8-78515784-78516594	PT.ATACpeak.66247	PKIA	PKIA	promoter	cpg_island	ENST00000396418.7, ENST00000352966.9	promoter, 5UTR, exon, intron	4.29764e-18	1.31417	0.07	0.029	5.93044e-13	UP_aPT	NO_NP	UP_aPT	0.297522509947302	5.16951129242635e-47	UP_aPT	0.450156983386642	8.47310105994939e-47	TRUE	TRUE	TRUE	FALSE	TRUE	REP	1639	122855	149452	0.928093	24.6748	7.76454e-44	7.39771e-42	0.929976	25.043	2.21374e-44	2.71989e-43	0.743483	8.06665e-19	5.58212e-18	70.4993
	ZC2HC1A	POU2F3	chr8-78515784-78516594	PT.ATACpeak.66247	PKIA	PKIA	promoter	cpg_island	ENST00000396418.7, ENST00000352966.9	promoter, 5UTR, exon, intron	4.29764e-18	1.31417	0.07	0.029	5.93044e-13	UP_aPT	NO_NP	UP_aPT	0.297522509947302	5.16951129242635e-47	NO_DE	NO_DE	NO_DE	TRUE	TRUE	TRUE	FALSE	TRUE	REP	1639	122855	149452	0.928093	24.6748	7.76454e-44	7.39771e-42	0.579954	7.04752	2.56303e-10	4.1275e-10	0.351599	0.000334475	0.000699971	91.894
	ZC2HC1A	POU2F1	chr8-78515784-78516594	PT.ATACpeak.66247	PKIA	PKIA	promoter	cpg_island	ENST00000396418.7, ENST00000352966.9	promoter, 5UTR, exon, intron	4.29764e-18	1.31417	0.07	0.029	5.93044e-13	UP_aPT	NO_NP	UP_aPT	0.297522509947302	5.16951129242635e-47	UP_aPT	0.219110832294126	0.00201882384684148	TRUE	TRUE	TRUE	FALSE	TRUE	REP	1639	122855	149452	0.928093	24.6748	7.76454e-44	7.39771e-42	0.591429	7.26086	9.23158e-11	1.51613e-10	0.334695	0.000665077	0.00136433	91.6282
	ZC2HC1A	ELF4	chr8-78515784-78516594	PT.ATACpeak.66247	PKIA	PKIA	promoter	cpg_island	ENST00000396418.7, ENST00000352966.9	promoter, 5UTR, exon, intron	4.29764e-18	1.31417	0.07	0.029	5.93044e-13	UP_aPT	NO_NP	UP_aPT	0.297522509947302	5.16951129242635e-47	NO_DE	NO_DE	NO_DE	TRUE	TRUE	TRUE	FALSE	TRUE	REP	1639	122855	149452	0.928093	24.6748	7.76454e-44	7.39771e-42	0.911388	21.9227	1.4387e-39	1.22243e-38	0.922614	2.48128e-42	7.5752e-41	75.6819
	ZC2HC1A	FOXO3	chr8-78515784-78516594	PT.ATACpeak.66247	PKIA	PKIA	promoter	cpg_island	ENST00000396418.7, ENST00000352966.9	promoter, 5UTR, exon, intron	4.29764e-18	1.31417	0.07	0.029	5.93044e-13	UP_aPT	NO_NP	UP_aPT	0.297522509947302	5.16951129242635e-47	UP_PT	-0.303953631128161	4.21436473903807e-12	TRUE	TRUE	TRUE	FALSE	TRUE	REP	1639	122855	149452	0.928093	24.6748	7.76454e-44	7.39771e-42	0.686326	9.34186	3.24731e-15	6.49624e-15	0.364961	0.000188945	0.00041907	71.1638
	ZC2HC1A	KLF16	chr8-78515784-78516594	PT.ATACpeak.66247	PKIA	PKIA	promoter	cpg_island	ENST00000396418.7, ENST00000352966.9	promoter, 5UTR, exon, intron	4.29764e-18	1.31417	0.07	0.029	5.93044e-13	UP_aPT	NO_NP	UP_aPT	0.297522509947302	5.16951129242635e-47	NO_DE	NO_DE	NO_DE	TRUE	TRUE	TRUE	FALSE	TRUE	REP	1639	122855	149452	0.928093	24.6748	7.76454e-44	7.39771e-42	0.957881	33.0211	6.61501e-55	2.06768e-53	0.655675	1.33106e-13	6.45625e-13	64.2537
	ZC2HC1A	TFE3	chr8-78515784-78516594	PT.ATACpeak.66247	PKIA	PKIA	promoter	cpg_island	ENST00000396418.7, ENST00000352966.9	promoter, 5UTR, exon, intron	4.29764e-18	1.31417	0.07	0.029	5.93044e-13	UP_aPT	NO_NP	UP_aPT	0.297522509947302	5.16951129242635e-47	NO_DE	NO_DE	NO_DE	TRUE	TRUE	TRUE	FALSE	TRUE	REP	1639	122855	149452	0.928093	24.6748	7.76454e-44	7.39771e-42	0.932068	25.469	5.27143e-45	6.81555e-44	0.906909	1.44335e-38	3.405e-37	47.7758
	ZC2HC1A	NR3C1	chr8-78515784-78516594	PT.ATACpeak.66247	PKIA	PKIA	promoter	cpg_island	ENST00000396418.7, ENST00000352966.9	promoter, 5UTR, exon, intron	4.29764e-18	1.31417	0.07	0.029	5.93044e-13	UP_aPT	NO_NP	UP_aPT	0.297522509947302	5.16951129242635e-47	NO_DE	none	none	TRUE	TRUE	TRUE	FALSE	TRUE	REP	1639	122855	149452	0.928093	24.6748	7.76454e-44	7.39771e-42	-0.0455785	-0.451674	0.652502	0.667237	0.684664	4.01788e-15	2.26661e-14	2.06309
	ZC2HC1A	BACH2	chr8-78515784-78516594	PT.ATACpeak.66247	PKIA	PKIA	promoter	cpg_island	ENST00000396418.7, ENST00000352966.9	promoter, 5UTR, exon, intron	4.29764e-18	1.31417	0.07	0.029	5.93044e-13	UP_aPT	NO_NP	UP_aPT	0.297522509947302	5.16951129242635e-47	UP_aPT	1.10582559106483	1.07942859736504e-173	TRUE	TRUE	TRUE	FALSE	TRUE	REP	1639	122855	149452	0.928093	24.6748	7.76454e-44	7.39771e-42	0.928542	24.7613	5.77419e-44	6.86299e-43	0.929515	3.0198e-44	1.04485e-42	46.5799
	ZC2HC1A	ETS2	chr8-78515784-78516594	PT.ATACpeak.66247	PKIA	PKIA	promoter	cpg_island	ENST00000396418.7, ENST00000352966.9	promoter, 5UTR, exon, intron	4.29764e-18	1.31417	0.07	0.029	5.93044e-13	UP_aPT	NO_NP	UP_aPT	0.297522509947302	5.16951129242635e-47	UP_aPT	0.325667627452835	4.34062820795977e-27	TRUE	TRUE	TRUE	FALSE	TRUE	REP	1639	122855	149452	0.928093	24.6748	7.76454e-44	7.39771e-42	0.924177	23.9521	9.4853e-43	1.02622e-41	0.6923	1.49268e-15	8.51317e-15	77.5423
	ZC2HC1A	NR2F1	chr8-78515784-78516594	PT.ATACpeak.66247	PKIA	PKIA	promoter	cpg_island	ENST00000396418.7, ENST00000352966.9	promoter, 5UTR, exon, intron	4.29764e-18	1.31417	0.07	0.029	5.93044e-13	UP_aPT	NO_NP	UP_aPT	0.297522509947302	5.16951129242635e-47	UP_PT	-0.236056677690842	2.96909855672111e-18	TRUE	TRUE	TRUE	FALSE	TRUE	REP	1639	122855	149452	0.928093	24.6748	7.76454e-44	7.39771e-42	-0.950825	-30.3902	1.10332e-51	2.54154e-50	0.827599	2.55885e-26	2.82563e-25	26.7799
	ZC2HC1A	ATF2	chr8-78515784-78516594	PT.ATACpeak.66247	PKIA	PKIA	promoter	cpg_island	ENST00000396418.7, ENST00000352966.9	promoter, 5UTR, exon, intron	4.29764e-18	1.31417	0.07	0.029	5.93044e-13	UP_aPT	NO_NP	UP_aPT	0.297522509947302	5.16951129242635e-47	UP_aPT	0.32306201933772	2.80212414088117e-22	TRUE	TRUE	TRUE	FALSE	TRUE	REP	1639	122855	149452	0.928093	24.6748	7.76454e-44	7.39771e-42	0.931939	25.4423	5.76445e-45	7.42797e-44	0.730721	6.17688e-18	4.11e-17	59.4698
	ZC2HC1A	ELF3	chr8-78515784-78516594	PT.ATACpeak.66247	PKIA	PKIA	promoter	cpg_island	ENST00000396418.7, ENST00000352966.9	promoter, 5UTR, exon, intron	4.29764e-18	1.31417	0.07	0.029	5.93044e-13	UP_aPT	NO_NP	UP_aPT	0.297522509947302	5.16951129242635e-47	UP_aPT	0.698017544140981	3.28568810510886e-163	TRUE	TRUE	TRUE	FALSE	TRUE	REP	1639	122855	149452	0.928093	24.6748	7.76454e-44	7.39771e-42	0.935419	26.1927	4.79368e-46	6.75464e-45	0.900097	3.88381e-37	8.39874e-36	61.596
	ZC2HC1A	JUN	chr8-78515784-78516594	PT.ATACpeak.66247	PKIA	PKIA	promoter	cpg_island	ENST00000396418.7, ENST00000352966.9	promoter, 5UTR, exon, intron	4.29764e-18	1.31417	0.07	0.029	5.93044e-13	UP_aPT	NO_NP	UP_aPT	0.297522509947302	5.16951129242635e-47	UP_aPT	0.34259250462476	8.03142657188334e-60	TRUE	TRUE	TRUE	FALSE	TRUE	REP	1639	122855	149452	0.928093	24.6748	7.76454e-44	7.39771e-42	0.922677	23.6895	2.38762e-42	2.50344e-41	0.816698	3.89996e-25	4.04816e-24	60.0013
	ZC2HC1A	ELK4	chr8-78515784-78516594	PT.ATACpeak.66247	PKIA	PKIA	promoter	cpg_island	ENST00000396418.7, ENST00000352966.9	promoter, 5UTR, exon, intron	4.29764e-18	1.31417	0.07	0.029	5.93044e-13	UP_aPT	NO_NP	UP_aPT	0.297522509947302	5.16951129242635e-47	NO_DE	none	none	TRUE	TRUE	TRUE	FALSE	TRUE	REP	1639	122855	149452	0.928093	24.6748	7.76454e-44	7.39771e-42	0.92119	23.4362	5.85458e-42	5.95532e-41	0.410809	2.18169e-05	5.36634e-05	75.1503
	ZC2HC1A	POU6F2	chr8-78515784-78516594	PT.ATACpeak.66247	PKIA	PKIA	promoter	cpg_island	ENST00000396418.7, ENST00000352966.9	promoter, 5UTR, exon, intron	4.29764e-18	1.31417	0.07	0.029	5.93044e-13	UP_aPT	NO_NP	UP_aPT	0.297522509947302	5.16951129242635e-47	NO_DE	NO_DE	NO_DE	TRUE	TRUE	TRUE	FALSE	TRUE	REP	1639	122855	149452	0.928093	24.6748	7.76454e-44	7.39771e-42	0.895586	19.9282	3.02497e-36	2.02247e-35	0.386793	7.03267e-05	0.000166665	86.1799
	ZC2HC1A	XBP1	chr8-78515784-78516594	PT.ATACpeak.66247	PKIA	PKIA	promoter	cpg_island	ENST00000396418.7, ENST00000352966.9	promoter, 5UTR, exon, intron	4.29764e-18	1.31417	0.07	0.029	5.93044e-13	UP_aPT	NO_NP	UP_aPT	0.297522509947302	5.16951129242635e-47	NO_DE	NO_DE	NO_DE	TRUE	TRUE	TRUE	FALSE	TRUE	REP	1639	122855	149452	0.928093	24.6748	7.76454e-44	7.39771e-42	0.907178	21.3445	1.26058e-38	1.00057e-37	0.354522	0.00029582	0.000631814	78.7383
	ZC2HC1A	TEAD2	chr8-78515784-78516594	PT.ATACpeak.66247	PKIA	PKIA	promoter	cpg_island	ENST00000396418.7, ENST00000352966.9	promoter, 5UTR, exon, intron	4.29764e-18	1.31417	0.07	0.029	5.93044e-13	UP_aPT	NO_NP	UP_aPT	0.297522509947302	5.16951129242635e-47	NO_DE	NO_DE	NO_DE	TRUE	TRUE	TRUE	FALSE	TRUE	REP	1639	122855	149452	0.928093	24.6748	7.76454e-44	7.39771e-42	0.878222	18.1786	3.68771e-33	1.9961e-32	0.53313	1.12725e-08	3.91258e-08	47.1114
	ZC2HC1A	ZIC4	chr8-78515784-78516594	PT.ATACpeak.66247	PKIA	PKIA	promoter	cpg_island	ENST00000396418.7, ENST00000352966.9	promoter, 5UTR, exon, intron	4.29764e-18	1.31417	0.07	0.029	5.93044e-13	UP_aPT	NO_NP	UP_aPT	0.297522509947302	5.16951129242635e-47	NO_DE	NO_DE	NO_DE	TRUE	TRUE	TRUE	FALSE	TRUE	REP	1639	122855	149452	0.928093	24.6748	7.76454e-44	7.39771e-42	0.858207	16.5513	3.86123e-30	1.7186e-29	0.570912	5.5756e-10	2.11222e-09	35.2846
	ZC2HC1A	NFATC1	chr8-78515784-78516594	PT.ATACpeak.66247	PKIA	PKIA	promoter	cpg_island	ENST00000396418.7, ENST00000352966.9	promoter, 5UTR, exon, intron	4.29764e-18	1.31417	0.07	0.029	5.93044e-13	UP_aPT	NO_NP	UP_aPT	0.297522509947302	5.16951129242635e-47	NO_DE	NO_DE	NO_DE	TRUE	TRUE	TRUE	FALSE	TRUE	REP	1639	122855	149452	0.928093	24.6748	7.76454e-44	7.39771e-42	0.975306	43.7165	4.3506e-66	4.87307e-64	0.906224	2.0322e-38	4.58571e-37	65.1839
	ZC2HC1A	ARNT2	chr8-78515784-78516594	PT.ATACpeak.66247	PKIA	PKIA	promoter	cpg_island	ENST00000396418.7, ENST00000352966.9	promoter, 5UTR, exon, intron	4.29764e-18	1.31417	0.07	0.029	5.93044e-13	UP_aPT	NO_NP	UP_aPT	0.297522509947302	5.16951129242635e-47	UP_aPT	0.802109388728192	0	TRUE	TRUE	TRUE	FALSE	TRUE	REP	1639	122855	149452	0.928093	24.6748	7.76454e-44	7.39771e-42	0.88477	18.7945	2.89492e-34	1.68651e-33	0.983945	3.67763e-75	1.90869e-72	48.0416
	ZC2HC1A	GABPA	chr8-78515784-78516594	PT.ATACpeak.66247	PKIA	PKIA	promoter	cpg_island	ENST00000396418.7, ENST00000352966.9	promoter, 5UTR, exon, intron	4.29764e-18	1.31417	0.07	0.029	5.93044e-13	UP_aPT	NO_NP	UP_aPT	0.297522509947302	5.16951129242635e-47	NO_DE	none	none	TRUE	TRUE	TRUE	FALSE	TRUE	REP	1639	122855	149452	0.928093	24.6748	7.76454e-44	7.39771e-42	0.946185	28.9432	8.18282e-50	1.58779e-48	0.669618	2.5956e-14	1.3207e-13	75.549
	ZC2HC1A	PBX3	chr8-78515784-78516594	PT.ATACpeak.66247	PKIA	PKIA	promoter	cpg_island	ENST00000396418.7, ENST00000352966.9	promoter, 5UTR, exon, intron	4.29764e-18	1.31417	0.07	0.029	5.93044e-13	UP_aPT	NO_NP	UP_aPT	0.297522509947302	5.16951129242635e-47	NO_DE	NO_DE	NO_DE	TRUE	TRUE	TRUE	FALSE	TRUE	REP	1639	122855	149452	0.928093	24.6748	7.76454e-44	7.39771e-42	0.884313	18.75	3.47357e-34	2.01208e-33	0.323406	0.0010305	0.00202587	41.6631
	ZC2HC1A	PRDM4	chr8-78515784-78516594	PT.ATACpeak.66247	PKIA	PKIA	promoter	cpg_island	ENST00000396418.7, ENST00000352966.9	promoter, 5UTR, exon, intron	4.29764e-18	1.31417	0.07	0.029	5.93044e-13	UP_aPT	NO_NP	UP_aPT	0.297522509947302	5.16951129242635e-47	NO_DE	none	none	TRUE	TRUE	TRUE	FALSE	TRUE	REP	1639	122855	149452	0.928093	24.6748	7.76454e-44	7.39771e-42	0.87134	17.5793	4.59127e-32	2.30981e-31	0.329823	0.000805046	0.0016132	89.1034
	ZC2HC1A	HOXA4	chr8-78515784-78516594	PT.ATACpeak.66247	PKIA	PKIA	promoter	cpg_island	ENST00000396418.7, ENST00000352966.9	promoter, 5UTR, exon, intron	4.29764e-18	1.31417	0.07	0.029	5.93044e-13	UP_aPT	NO_NP	UP_aPT	0.297522509947302	5.16951129242635e-47	NO_DE	NO_DE	NO_DE	TRUE	TRUE	TRUE	FALSE	TRUE	REP	1639	122855	149452	0.928093	24.6748	7.76454e-44	7.39771e-42	0.935461	26.202	4.64857e-46	6.55749e-45	0.773337	4.15309e-21	3.26584e-20	80.9973
	ZC2HC1A	HLTF	chr8-78515784-78516594	PT.ATACpeak.66247	PKIA	PKIA	promoter	cpg_island	ENST00000396418.7, ENST00000352966.9	promoter, 5UTR, exon, intron	4.29764e-18	1.31417	0.07	0.029	5.93044e-13	UP_aPT	NO_NP	UP_aPT	0.297522509947302	5.16951129242635e-47	NO_DE	none	none	TRUE	TRUE	TRUE	FALSE	TRUE	REP	1639	122855	149452	0.928093	24.6748	7.76454e-44	7.39771e-42	0.377192	4.03182	0.000109553	0.00013849	0.480411	4.22891e-07	1.27605e-06	16.0161
	ZC2HC1A	MYBL1	chr8-78515784-78516594	PT.ATACpeak.66247	PKIA	PKIA	promoter	cpg_island	ENST00000396418.7, ENST00000352966.9	promoter, 5UTR, exon, intron	4.29764e-18	1.31417	0.07	0.029	5.93044e-13	UP_aPT	NO_NP	UP_aPT	0.297522509947302	5.16951129242635e-47	NO_DE	NO_DE	NO_DE	TRUE	TRUE	TRUE	FALSE	TRUE	REP	1639	122855	149452	0.928093	24.6748	7.76454e-44	7.39771e-42	0.712956	10.0653	8.73115e-17	1.87892e-16	0.675939	1.20127e-14	6.4274e-14	88.4389
	ZC2HC1A	HOXD9	chr8-78515784-78516594	PT.ATACpeak.66247	PKIA	PKIA	promoter	cpg_island	ENST00000396418.7, ENST00000352966.9	promoter, 5UTR, exon, intron	4.29764e-18	1.31417	0.07	0.029	5.93044e-13	UP_aPT	NO_NP	UP_aPT	0.297522509947302	5.16951129242635e-47	NO_DE	NO_DE	NO_DE	TRUE	TRUE	TRUE	FALSE	TRUE	REP	1639	122855	149452	0.928093	24.6748	7.76454e-44	7.39771e-42	0.732335	10.6466	4.80621e-18	1.09835e-17	0.314401	0.0014442	0.0027864	95.8805
	ZC2HC1A	IRF6	chr8-78515784-78516594	PT.ATACpeak.66247	PKIA	PKIA	promoter	cpg_island	ENST00000396418.7, ENST00000352966.9	promoter, 5UTR, exon, intron	4.29764e-18	1.31417	0.07	0.029	5.93044e-13	UP_aPT	NO_NP	UP_aPT	0.297522509947302	5.16951129242635e-47	NO_DE	NO_DE	NO_DE	TRUE	TRUE	TRUE	FALSE	TRUE	REP	1639	122855	149452	0.928093	24.6748	7.76454e-44	7.39771e-42	0.936521	26.4427	2.118e-46	3.07267e-45	0.954928	1.7051e-53	9.83273e-52	65.8483
	ZC2HC1A	TBX6	chr8-78515784-78516594	PT.ATACpeak.66247	PKIA	PKIA	promoter	cpg_island	ENST00000396418.7, ENST00000352966.9	promoter, 5UTR, exon, intron	4.29764e-18	1.31417	0.07	0.029	5.93044e-13	UP_aPT	NO_NP	UP_aPT	0.297522509947302	5.16951129242635e-47	NO_DE	NO_DE	NO_DE	TRUE	TRUE	TRUE	FALSE	TRUE	REP	1639	122855	149452	0.928093	24.6748	7.76454e-44	7.39771e-42	-0.0839025	-0.833532	0.406572	0.42389	0.382124	8.73941e-05	0.000204313	57.4765
	ZC2HC1A	JUND	chr8-78515784-78516594	PT.ATACpeak.66247	PKIA	PKIA	promoter	cpg_island	ENST00000396418.7, ENST00000352966.9	promoter, 5UTR, exon, intron	4.29764e-18	1.31417	0.07	0.029	5.93044e-13	UP_aPT	NO_NP	UP_aPT	0.297522509947302	5.16951129242635e-47	UP_aPT	0.242507557871621	6.46764778981992e-26	TRUE	TRUE	TRUE	FALSE	TRUE	REP	1639	122855	149452	0.928093	24.6748	7.76454e-44	7.39771e-42	0.927192	24.5036	1.39803e-43	1.6122e-42	0.794734	5.65011e-23	5.23644e-22	45.3839
	ZC2HC1A	RORB	chr8-78515784-78516594	PT.ATACpeak.66247	PKIA	PKIA	promoter	cpg_island	ENST00000396418.7, ENST00000352966.9	promoter, 5UTR, exon, intron	4.29764e-18	1.31417	0.07	0.029	5.93044e-13	UP_aPT	NO_NP	UP_aPT	0.297522509947302	5.16951129242635e-47	NO_DE	NO_DE	NO_DE	TRUE	TRUE	TRUE	FALSE	TRUE	REP	1639	122855	149452	0.928093	24.6748	7.76454e-44	7.39771e-42	0.419582	4.57592	1.39052e-05	1.82768e-05	0.449674	2.68672e-06	7.41708e-06	34.3544
	ZC2HC1A	MYC	chr8-78515784-78516594	PT.ATACpeak.66247	PKIA	PKIA	promoter	cpg_island	ENST00000396418.7, ENST00000352966.9	promoter, 5UTR, exon, intron	4.29764e-18	1.31417	0.07	0.029	5.93044e-13	UP_aPT	NO_NP	UP_aPT	0.297522509947302	5.16951129242635e-47	NO_DE	NO_DE	NO_DE	TRUE	TRUE	TRUE	FALSE	TRUE	REP	1639	122855	149452	0.928093	24.6748	7.76454e-44	7.39771e-42	0.371083	3.95599	0.000144218	0.000181344	0.585862	1.52254e-10	6.07844e-10	94.0201
	ZC2HC1A	JUNB	chr8-78515784-78516594	PT.ATACpeak.66247	PKIA	PKIA	promoter	cpg_island	ENST00000396418.7, ENST00000352966.9	promoter, 5UTR, exon, intron	4.29764e-18	1.31417	0.07	0.029	5.93044e-13	UP_aPT	NO_NP	UP_aPT	0.297522509947302	5.16951129242635e-47	NO_DE	NO_DE	NO_DE	TRUE	TRUE	TRUE	FALSE	TRUE	REP	1639	122855	149452	0.928093	24.6748	7.76454e-44	7.39771e-42	0.926239	24.3258	2.58309e-43	2.91728e-42	0.754542	1.25081e-19	8.89276e-19	45.5168
	ZC2HC1A	THAP11	chr8-78515784-78516594	PT.ATACpeak.66247	PKIA	PKIA	promoter	cpg_island	ENST00000396418.7, ENST00000352966.9	promoter, 5UTR, exon, intron	4.29764e-18	1.31417	0.07	0.029	5.93044e-13	UP_aPT	NO_NP	UP_aPT	0.297522509947302	5.16951129242635e-47	NO_DE	NO_DE	NO_DE	TRUE	TRUE	TRUE	FALSE	TRUE	REP	1639	122855	149452	0.928093	24.6748	7.76454e-44	7.39771e-42	0.363928	3.86794	0.000197645	0.000247003	0.345106	0.000437516	0.000908283	10.302
	ZC2HC1A	FOS	chr8-78515784-78516594	PT.ATACpeak.66247	PKIA	PKIA	promoter	cpg_island	ENST00000396418.7, ENST00000352966.9	promoter, 5UTR, exon, intron	4.29764e-18	1.31417	0.07	0.029	5.93044e-13	UP_aPT	NO_NP	UP_aPT	0.297522509947302	5.16951129242635e-47	UP_aPT	0.251629965981286	3.40553297628579e-09	TRUE	TRUE	TRUE	FALSE	TRUE	REP	1639	122855	149452	0.928093	24.6748	7.76454e-44	7.39771e-42	0.931484	25.3482	7.90285e-45	1.00711e-43	0.613477	1.15472e-11	5.03615e-11	45.7826
	ZC2HC1A	E2F2	chr8-78515784-78516594	PT.ATACpeak.66247	PKIA	PKIA	promoter	cpg_island	ENST00000396418.7, ENST00000352966.9	promoter, 5UTR, exon, intron	4.29764e-18	1.31417	0.07	0.029	5.93044e-13	UP_aPT	NO_NP	UP_aPT	0.297522509947302	5.16951129242635e-47	NO_DE	NO_DE	NO_DE	TRUE	TRUE	TRUE	FALSE	TRUE	REP	1639	122855	149452	0.928093	24.6748	7.76454e-44	7.39771e-42	0.907672	21.4104	9.82505e-39	7.8557e-38	0.64222	5.95467e-13	2.80952e-12	84.0537
	ZC2HC1A	SP3	chr8-78515784-78516594	PT.ATACpeak.66247	PKIA	PKIA	promoter	cpg_island	ENST00000396418.7, ENST00000352966.9	promoter, 5UTR, exon, intron	4.29764e-18	1.31417	0.07	0.029	5.93044e-13	UP_aPT	NO_NP	UP_aPT	0.297522509947302	5.16951129242635e-47	UP_aPT	0.200310053172068	0.00799769620084935	TRUE	TRUE	TRUE	FALSE	TRUE	REP	1639	122855	149452	0.928093	24.6748	7.76454e-44	7.39771e-42	0.955775	32.1717	6.86867e-54	1.94128e-52	0.69986	5.43137e-16	3.2401e-15	78.2067
	ZC2HC1A	TFCP2	chr8-78515784-78516594	PT.ATACpeak.66247	PKIA	PKIA	promoter	cpg_island	ENST00000396418.7, ENST00000352966.9	promoter, 5UTR, exon, intron	4.29764e-18	1.31417	0.07	0.029	5.93044e-13	UP_aPT	NO_NP	UP_aPT	0.297522509947302	5.16951129242635e-47	UP_aPT	0.181757715996706	0.00561199826965179	TRUE	TRUE	TRUE	FALSE	TRUE	REP	1639	122855	149452	0.928093	24.6748	7.76454e-44	7.39771e-42	0.894683	19.8274	4.50938e-36	2.97648e-35	0.707503	1.89196e-16	1.16896e-15	84.4523
	ZC2HC1A	GMEB2	chr8-78515784-78516594	PT.ATACpeak.66247	PKIA	PKIA	promoter	cpg_island	ENST00000396418.7, ENST00000352966.9	promoter, 5UTR, exon, intron	4.29764e-18	1.31417	0.07	0.029	5.93044e-13	UP_aPT	NO_NP	UP_aPT	0.297522509947302	5.16951129242635e-47	NO_DE	NO_DE	NO_DE	TRUE	TRUE	TRUE	FALSE	TRUE	REP	1639	122855	149452	0.928093	24.6748	7.76454e-44	7.39771e-42	0.914176	22.3279	3.21606e-40	2.8692e-39	0.645399	4.2079e-13	2.00358e-12	65.7154
	ZC2HC1A	RFX5	chr8-78515784-78516594	PT.ATACpeak.66247	PKIA	PKIA	promoter	cpg_island	ENST00000396418.7, ENST00000352966.9	promoter, 5UTR, exon, intron	4.29764e-18	1.31417	0.07	0.029	5.93044e-13	UP_aPT	NO_NP	UP_aPT	0.297522509947302	5.16951129242635e-47	NO_DE	NO_DE	NO_DE	TRUE	TRUE	TRUE	FALSE	TRUE	REP	1639	122855	149452	0.928093	24.6748	7.76454e-44	7.39771e-42	0.929722	24.9925	2.62748e-44	3.20893e-43	0.432899	6.84859e-06	1.81348e-05	79.4027
	ZC2HC1A	TGIF2	chr8-78515784-78516594	PT.ATACpeak.66247	PKIA	PKIA	promoter	cpg_island	ENST00000396418.7, ENST00000352966.9	promoter, 5UTR, exon, intron	4.29764e-18	1.31417	0.07	0.029	5.93044e-13	UP_aPT	NO_NP	UP_aPT	0.297522509947302	5.16951129242635e-47	NO_DE	none	none	TRUE	TRUE	TRUE	FALSE	TRUE	REP	1639	122855	149452	0.928093	24.6748	7.76454e-44	7.39771e-42	0.795177	12.9818	5.14149e-23	1.51638e-22	0.492611	1.92828e-07	6.10229e-07	42.9919
	ZC2HC1A	FOXP2	chr8-78515784-78516594	PT.ATACpeak.66247	PKIA	PKIA	promoter	cpg_island	ENST00000396418.7, ENST00000352966.9	promoter, 5UTR, exon, intron	4.29764e-18	1.31417	0.07	0.029	5.93044e-13	UP_aPT	NO_NP	UP_aPT	0.297522509947302	5.16951129242635e-47	UP_aPT	0.952988141482173	2.20461082538357e-105	TRUE	TRUE	TRUE	FALSE	TRUE	REP	1639	122855	149452	0.928093	24.6748	7.76454e-44	7.39771e-42	0.842208	15.464	4.85004e-28	1.89933e-27	0.747755	3.97119e-19	2.7852e-18	49.5034
	ZC2HC1A	TBP	chr8-78515784-78516594	PT.ATACpeak.66247	PKIA	PKIA	promoter	cpg_island	ENST00000396418.7, ENST00000352966.9	promoter, 5UTR, exon, intron	4.29764e-18	1.31417	0.07	0.029	5.93044e-13	UP_aPT	NO_NP	UP_aPT	0.297522509947302	5.16951129242635e-47	NO_DE	none	none	TRUE	TRUE	TRUE	FALSE	TRUE	REP	1639	122855	149452	0.928093	24.6748	7.76454e-44	7.39771e-42	0.941079	27.5475	6.14427e-48	1.01183e-46	0.311659	0.00159724	0.00305893	81.9275
	ZC2HC1A	FOXP1	chr8-78515784-78516594	PT.ATACpeak.66247	PKIA	PKIA	promoter	cpg_island	ENST00000396418.7, ENST00000352966.9	promoter, 5UTR, exon, intron	4.29764e-18	1.31417	0.07	0.029	5.93044e-13	UP_aPT	NO_NP	UP_aPT	0.297522509947302	5.16951129242635e-47	UP_aPT	0.388691559302399	1.05723370607433e-14	TRUE	TRUE	TRUE	FALSE	TRUE	REP	1639	122855	149452	0.928093	24.6748	7.76454e-44	7.39771e-42	0.767775	11.8626	1.17615e-20	3.06389e-20	0.847231	1.12914e-28	1.46506e-27	51.8953
	ZC2HC1A	IRF8	chr8-78515784-78516594	PT.ATACpeak.66247	PKIA	PKIA	promoter	cpg_island	ENST00000396418.7, ENST00000352966.9	promoter, 5UTR, exon, intron	4.29764e-18	1.31417	0.07	0.029	5.93044e-13	UP_aPT	NO_NP	UP_aPT	0.297522509947302	5.16951129242635e-47	NO_DE	NO_DE	NO_DE	TRUE	TRUE	TRUE	FALSE	TRUE	REP	1639	122855	149452	0.928093	24.6748	7.76454e-44	7.39771e-42	0.964435	36.1206	1.94738e-58	8.82166e-57	0.983206	3.27645e-74	8.50238e-72	61.8617
	ZC2HC1A	PKNOX1	chr8-78515784-78516594	PT.ATACpeak.66247	PKIA	PKIA	promoter	cpg_island	ENST00000396418.7, ENST00000352966.9	promoter, 5UTR, exon, intron	4.29764e-18	1.31417	0.07	0.029	5.93044e-13	UP_aPT	NO_NP	UP_aPT	0.297522509947302	5.16951129242635e-47	NO_DE	none	none	TRUE	TRUE	TRUE	FALSE	TRUE	REP	1639	122855	149452	0.928093	24.6748	7.76454e-44	7.39771e-42	0.8306	14.7656	1.16891e-26	4.22968e-26	0.333602	0.000694375	0.00141326	42.0617
	ZC2HC1A	KLF10	chr8-78515784-78516594	PT.ATACpeak.66247	PKIA	PKIA	promoter	cpg_island	ENST00000396418.7, ENST00000352966.9	promoter, 5UTR, exon, intron	4.29764e-18	1.31417	0.07	0.029	5.93044e-13	UP_aPT	NO_NP	UP_aPT	0.297522509947302	5.16951129242635e-47	UP_aPT	0.472135142261335	7.78407598863321e-76	TRUE	TRUE	TRUE	FALSE	TRUE	REP	1639	122855	149452	0.928093	24.6748	7.76454e-44	7.39771e-42	0.941034	27.536	6.37083e-48	1.04762e-46	0.94686	4.48226e-50	1.93858e-48	67.1772
	ZC2HC1A	MAF	chr8-78515784-78516594	PT.ATACpeak.66247	PKIA	PKIA	promoter	cpg_island	ENST00000396418.7, ENST00000352966.9	promoter, 5UTR, exon, intron	4.29764e-18	1.31417	0.07	0.029	5.93044e-13	UP_aPT	NO_NP	UP_aPT	0.297522509947302	5.16951129242635e-47	UP_PT	-0.975710953635616	4.52774510664514e-166	TRUE	TRUE	TRUE	FALSE	TRUE	REP	1639	122855	149452	0.928093	24.6748	7.76454e-44	7.39771e-42	-0.108337	-1.07883	0.283312	0.29913	0.535028	9.77756e-09	3.42875e-08	1.39866
	ZC2HC1A	TBX5	chr8-78515784-78516594	PT.ATACpeak.66247	PKIA	PKIA	promoter	cpg_island	ENST00000396418.7, ENST00000352966.9	promoter, 5UTR, exon, intron	4.29764e-18	1.31417	0.07	0.029	5.93044e-13	UP_aPT	NO_NP	UP_aPT	0.297522509947302	5.16951129242635e-47	NO_DE	NO_DE	NO_DE	TRUE	TRUE	TRUE	FALSE	TRUE	REP	1639	122855	149452	0.928093	24.6748	7.76454e-44	7.39771e-42	-0.518112	-5.99669	3.37221e-08	4.96302e-08	0.425936	9.95514e-06	2.58336e-05	29.4376
	TMEM38B	ATF2	chr9-105655825-105656930	PT.ATACpeak.73057	TAL2	none	promoter	cpg_island	ENST00000623713.1	promoter, exon	1.79559e-20	1.4012	0.071	0.028	2.47779e-15	UP_aPT	NO_NP	UP_aPT	0.478633244227603	1.5393891439985e-90	UP_aPT	0.32306201933772	2.80212414088117e-22	TRUE	TRUE	FALSE	FALSE	TRUE	REP	1801	122716	37613	0.928283	24.7114	6.84943e-44	6.56941e-42	0.694643	9.55942	1.0948e-15	2.2384e-15	0.730721	6.17688e-18	4.11e-17	59.4698
	TMEM38B	ESRRA	chr9-105655825-105656930	PT.ATACpeak.73057	TAL2	none	promoter	cpg_island	ENST00000623713.1	promoter, exon	1.79559e-20	1.4012	0.071	0.028	2.47779e-15	UP_aPT	NO_NP	UP_aPT	0.478633244227603	1.5393891439985e-90	NO_DE	none	none	TRUE	TRUE	FALSE	FALSE	TRUE	REP	1801	122716	37613	0.928283	24.7114	6.84943e-44	6.56941e-42	-0.550589	-6.52936	2.94303e-09	4.52764e-09	0.683717	4.53352e-15	2.53e-14	32.6268
	TMEM38B	NFAT5	chr9-105655825-105656930	PT.ATACpeak.73057	TAL2	none	promoter	cpg_island	ENST00000623713.1	promoter, exon	1.79559e-20	1.4012	0.071	0.028	2.47779e-15	UP_aPT	NO_NP	UP_aPT	0.478633244227603	1.5393891439985e-90	UP_aPT	0.816578002526804	1.76129021070641e-96	TRUE	TRUE	FALSE	FALSE	TRUE	REP	1801	122716	37613	0.928283	24.7114	6.84943e-44	6.56941e-42	0.619866	7.81994	6.13161e-12	1.05985e-11	0.951917	3.76834e-52	1.77797e-50	49.7691
	TMEM38B	MNT	chr9-105655825-105656930	PT.ATACpeak.73057	TAL2	none	promoter	cpg_island	ENST00000623713.1	promoter, exon	1.79559e-20	1.4012	0.071	0.028	2.47779e-15	UP_aPT	NO_NP	UP_aPT	0.478633244227603	1.5393891439985e-90	NO_DE	NO_DE	NO_DE	TRUE	TRUE	FALSE	FALSE	TRUE	REP	1801	122716	37613	0.928283	24.7114	6.84943e-44	6.56941e-42	0.942356	27.8795	2.16616e-48	3.705e-47	0.441215	4.33346e-06	1.15931e-05	92.6913
	TMEM38B	NR1I3	chr9-105655825-105656930	PT.ATACpeak.73057	TAL2	none	promoter	cpg_island	ENST00000623713.1	promoter, exon	1.79559e-20	1.4012	0.071	0.028	2.47779e-15	UP_aPT	NO_NP	UP_aPT	0.478633244227603	1.5393891439985e-90	NO_DE	NO_DE	NO_DE	TRUE	TRUE	FALSE	FALSE	TRUE	REP	1801	122716	37613	0.928283	24.7114	6.84943e-44	6.56941e-42	-0.691613	-9.47933	1.63382e-15	3.31451e-15	0.354227	0.00029953	0.000637114	13.3584
	TMEM38B	ETS1	chr9-105655825-105656930	PT.ATACpeak.73057	TAL2	none	promoter	cpg_island	ENST00000623713.1	promoter, exon	1.79559e-20	1.4012	0.071	0.028	2.47779e-15	UP_aPT	NO_NP	UP_aPT	0.478633244227603	1.5393891439985e-90	UP_aPT	1.01808039000292	1.24015523123843e-252	TRUE	TRUE	FALSE	FALSE	TRUE	REP	1801	122716	37613	0.928283	24.7114	6.84943e-44	6.56941e-42	0.711504	10.0238	1.0746e-16	2.30269e-16	0.952472	2.16425e-52	1.12325e-50	76.0805
	TMEM38B	FOXP2	chr9-105655825-105656930	PT.ATACpeak.73057	TAL2	none	promoter	cpg_island	ENST00000623713.1	promoter, exon	1.79559e-20	1.4012	0.071	0.028	2.47779e-15	UP_aPT	NO_NP	UP_aPT	0.478633244227603	1.5393891439985e-90	UP_aPT	0.952988141482173	2.20461082538357e-105	TRUE	TRUE	FALSE	FALSE	TRUE	REP	1801	122716	37613	0.928283	24.7114	6.84943e-44	6.56941e-42	0.243948	2.4902	0.0144497	0.0165048	0.747755	3.97119e-19	2.7852e-18	49.5034
	TMEM38B	PKNOX1	chr9-105655825-105656930	PT.ATACpeak.73057	TAL2	none	promoter	cpg_island	ENST00000623713.1	promoter, exon	1.79559e-20	1.4012	0.071	0.028	2.47779e-15	UP_aPT	NO_NP	UP_aPT	0.478633244227603	1.5393891439985e-90	NO_DE	none	none	TRUE	TRUE	FALSE	FALSE	TRUE	REP	1801	122716	37613	0.928283	24.7114	6.84943e-44	6.56941e-42	0.794225	12.9397	6.29405e-23	1.84726e-22	0.333602	0.000694375	0.00141326	42.0617
	TMEM38B	RORB	chr9-105655825-105656930	PT.ATACpeak.73057	TAL2	none	promoter	cpg_island	ENST00000623713.1	promoter, exon	1.79559e-20	1.4012	0.071	0.028	2.47779e-15	UP_aPT	NO_NP	UP_aPT	0.478633244227603	1.5393891439985e-90	NO_DE	NO_DE	NO_DE	TRUE	TRUE	FALSE	FALSE	TRUE	REP	1801	122716	37613	0.928283	24.7114	6.84943e-44	6.56941e-42	0.785445	12.5628	3.87661e-22	1.09098e-21	0.449674	2.68672e-06	7.41708e-06	34.3544
	TMEM38B	FLI1	chr9-105655825-105656930	PT.ATACpeak.73057	TAL2	none	promoter	cpg_island	ENST00000623713.1	promoter, exon	1.79559e-20	1.4012	0.071	0.028	2.47779e-15	UP_aPT	NO_NP	UP_aPT	0.478633244227603	1.5393891439985e-90	NO_DE	NO_DE	NO_DE	TRUE	TRUE	FALSE	FALSE	TRUE	REP	1801	122716	37613	0.928283	24.7114	6.84943e-44	6.56941e-42	0.744887	11.0523	6.40083e-19	1.52766e-18	0.30978	0.00171047	0.00326374	76.745
	TMEM38B	TGIF2	chr9-105655825-105656930	PT.ATACpeak.73057	TAL2	none	promoter	cpg_island	ENST00000623713.1	promoter, exon	1.79559e-20	1.4012	0.071	0.028	2.47779e-15	UP_aPT	NO_NP	UP_aPT	0.478633244227603	1.5393891439985e-90	NO_DE	none	none	TRUE	TRUE	FALSE	FALSE	TRUE	REP	1801	122716	37613	0.928283	24.7114	6.84943e-44	6.56941e-42	0.715395	10.1357	6.14244e-17	1.33124e-16	0.492611	1.92828e-07	6.10229e-07	42.9919
	TMEM38B	RFX2	chr9-105655825-105656930	PT.ATACpeak.73057	TAL2	none	promoter	cpg_island	ENST00000623713.1	promoter, exon	1.79559e-20	1.4012	0.071	0.028	2.47779e-15	UP_aPT	NO_NP	UP_aPT	0.478633244227603	1.5393891439985e-90	UP_aPT	0.284196615058805	2.30353439840989e-18	TRUE	TRUE	FALSE	FALSE	TRUE	REP	1801	122716	37613	0.928283	24.7114	6.84943e-44	6.56941e-42	0.679122	9.15904	8.09121e-15	1.58927e-14	0.923879	1.14121e-42	3.7018e-41	78.8711
	TMEM38B	MEF2C	chr9-105655825-105656930	PT.ATACpeak.73057	TAL2	none	promoter	cpg_island	ENST00000623713.1	promoter, exon	1.79559e-20	1.4012	0.071	0.028	2.47779e-15	UP_aPT	NO_NP	UP_aPT	0.478633244227603	1.5393891439985e-90	NO_DE	NO_DE	NO_DE	TRUE	TRUE	FALSE	FALSE	TRUE	REP	1801	122716	37613	0.928283	24.7114	6.84943e-44	6.56941e-42	0.176363	1.77371	0.0792173	0.0868192	0.506847	7.41413e-08	2.40496e-07	87.7745
	TMEM38B	BCL6	chr9-105655825-105656930	PT.ATACpeak.73057	TAL2	none	promoter	cpg_island	ENST00000623713.1	promoter, exon	1.79559e-20	1.4012	0.071	0.028	2.47779e-15	UP_aPT	NO_NP	UP_aPT	0.478633244227603	1.5393891439985e-90	UP_aPT	0.450156983386642	8.47310105994939e-47	TRUE	TRUE	FALSE	FALSE	TRUE	REP	1801	122716	37613	0.928283	24.7114	6.84943e-44	6.56941e-42	0.451091	5.00357	2.47681e-06	3.36372e-06	0.743483	8.06665e-19	5.58212e-18	70.4993
	TMEM38B	FOXK2	chr9-105655825-105656930	PT.ATACpeak.73057	TAL2	none	promoter	cpg_island	ENST00000623713.1	promoter, exon	1.79559e-20	1.4012	0.071	0.028	2.47779e-15	UP_aPT	NO_NP	UP_aPT	0.478633244227603	1.5393891439985e-90	UP_aPT	0.169731160758519	0.000401323587764396	TRUE	TRUE	FALSE	FALSE	TRUE	REP	1801	122716	37613	0.928283	24.7114	6.84943e-44	6.56941e-42	0.0581127	0.57626	0.56576	0.582286	0.334004	0.000683452	0.0013965	70.2336
	TMEM38B	TEAD4	chr9-105655825-105656930	PT.ATACpeak.73057	TAL2	none	promoter	cpg_island	ENST00000623713.1	promoter, exon	1.79559e-20	1.4012	0.071	0.028	2.47779e-15	UP_aPT	NO_NP	UP_aPT	0.478633244227603	1.5393891439985e-90	UP_aPT	0.239589771813061	2.87471025732221e-30	TRUE	TRUE	FALSE	FALSE	TRUE	REP	1801	122716	37613	0.928283	24.7114	6.84943e-44	6.56941e-42	0.776263	12.1899	2.3735e-21	6.40734e-21	0.734354	3.50186e-18	2.36035e-17	38.7396
	TMEM38B	MYBL1	chr9-105655825-105656930	PT.ATACpeak.73057	TAL2	none	promoter	cpg_island	ENST00000623713.1	promoter, exon	1.79559e-20	1.4012	0.071	0.028	2.47779e-15	UP_aPT	NO_NP	UP_aPT	0.478633244227603	1.5393891439985e-90	NO_DE	NO_DE	NO_DE	TRUE	TRUE	FALSE	FALSE	TRUE	REP	1801	122716	37613	0.928283	24.7114	6.84943e-44	6.56941e-42	0.157371	1.57755	0.117891	0.127811	0.675939	1.20127e-14	6.4274e-14	88.4389
	TMEM38B	FOXO3	chr9-105655825-105656930	PT.ATACpeak.73057	TAL2	none	promoter	cpg_island	ENST00000623713.1	promoter, exon	1.79559e-20	1.4012	0.071	0.028	2.47779e-15	UP_aPT	NO_NP	UP_aPT	0.478633244227603	1.5393891439985e-90	UP_PT	-0.303953631128161	4.21436473903807e-12	TRUE	TRUE	FALSE	FALSE	TRUE	REP	1801	122716	37613	0.928283	24.7114	6.84943e-44	6.56941e-42	0.0278029	0.275341	0.783634	0.794447	0.364961	0.000188945	0.00041907	71.1638
	TMEM38B	MAFK	chr9-105655825-105656930	PT.ATACpeak.73057	TAL2	none	promoter	cpg_island	ENST00000623713.1	promoter, exon	1.79559e-20	1.4012	0.071	0.028	2.47779e-15	UP_aPT	NO_NP	UP_aPT	0.478633244227603	1.5393891439985e-90	NO_DE	NO_DE	NO_DE	TRUE	TRUE	FALSE	FALSE	TRUE	REP	1801	122716	37613	0.928283	24.7114	6.84943e-44	6.56941e-42	0.115373	1.14981	0.253018	0.268152	0.567626	7.35271e-10	2.76526e-09	95.4819
	TMEM38B	FOSL2	chr9-105655825-105656930	PT.ATACpeak.73057	TAL2	none	promoter	cpg_island	ENST00000623713.1	promoter, exon	1.79559e-20	1.4012	0.071	0.028	2.47779e-15	UP_aPT	NO_NP	UP_aPT	0.478633244227603	1.5393891439985e-90	UP_aPT	0.827223808637972	3.4035108081879e-169	TRUE	TRUE	FALSE	FALSE	TRUE	REP	1801	122716	37613	0.928283	24.7114	6.84943e-44	6.56941e-42	0.677792	9.12583	9.54986e-15	1.86988e-14	0.97737	6.34806e-68	5.49107e-66	44.8523
	TMEM38B	GMEB2	chr9-105655825-105656930	PT.ATACpeak.73057	TAL2	none	promoter	cpg_island	ENST00000623713.1	promoter, exon	1.79559e-20	1.4012	0.071	0.028	2.47779e-15	UP_aPT	NO_NP	UP_aPT	0.478633244227603	1.5393891439985e-90	NO_DE	NO_DE	NO_DE	TRUE	TRUE	FALSE	FALSE	TRUE	REP	1801	122716	37613	0.928283	24.7114	6.84943e-44	6.56941e-42	0.746633	11.1108	4.79017e-19	1.15031e-18	0.645399	4.2079e-13	2.00358e-12	65.7154
	TMEM38B	FOS	chr9-105655825-105656930	PT.ATACpeak.73057	TAL2	none	promoter	cpg_island	ENST00000623713.1	promoter, exon	1.79559e-20	1.4012	0.071	0.028	2.47779e-15	UP_aPT	NO_NP	UP_aPT	0.478633244227603	1.5393891439985e-90	UP_aPT	0.251629965981286	3.40553297628579e-09	TRUE	TRUE	FALSE	FALSE	TRUE	REP	1801	122716	37613	0.928283	24.7114	6.84943e-44	6.56941e-42	0.653017	8.53582	1.80015e-13	3.32933e-13	0.613477	1.15472e-11	5.03615e-11	45.7826
	TMEM38B	MAF	chr9-105655825-105656930	PT.ATACpeak.73057	TAL2	none	promoter	cpg_island	ENST00000623713.1	promoter, exon	1.79559e-20	1.4012	0.071	0.028	2.47779e-15	UP_aPT	NO_NP	UP_aPT	0.478633244227603	1.5393891439985e-90	UP_PT	-0.975710953635616	4.52774510664514e-166	TRUE	TRUE	FALSE	FALSE	TRUE	REP	1801	122716	37613	0.928283	24.7114	6.84943e-44	6.56941e-42	-0.878581	-18.2111	3.22062e-33	1.75059e-32	0.535028	9.77756e-09	3.42875e-08	1.39866
	TMEM38B	TEAD2	chr9-105655825-105656930	PT.ATACpeak.73057	TAL2	none	promoter	cpg_island	ENST00000623713.1	promoter, exon	1.79559e-20	1.4012	0.071	0.028	2.47779e-15	UP_aPT	NO_NP	UP_aPT	0.478633244227603	1.5393891439985e-90	NO_DE	NO_DE	NO_DE	TRUE	TRUE	FALSE	FALSE	TRUE	REP	1801	122716	37613	0.928283	24.7114	6.84943e-44	6.56941e-42	0.737882	10.8228	2.00006e-18	4.65783e-18	0.53313	1.12725e-08	3.91258e-08	47.1114
	TMEM38B	RORC	chr9-105655825-105656930	PT.ATACpeak.73057	TAL2	none	promoter	cpg_island	ENST00000623713.1	promoter, exon	1.79559e-20	1.4012	0.071	0.028	2.47779e-15	UP_aPT	NO_NP	UP_aPT	0.478633244227603	1.5393891439985e-90	UP_PT	-0.166671185860282	1.08450979280107e-12	TRUE	TRUE	FALSE	FALSE	TRUE	REP	1801	122716	37613	0.928283	24.7114	6.84943e-44	6.56941e-42	0.189975	1.91554	0.0583391	0.0644476	0.485797	3.00121e-07	9.27159e-07	27.0456
	TMEM38B	CREB1	chr9-105655825-105656930	PT.ATACpeak.73057	TAL2	none	promoter	cpg_island	ENST00000623713.1	promoter, exon	1.79559e-20	1.4012	0.071	0.028	2.47779e-15	UP_aPT	NO_NP	UP_aPT	0.478633244227603	1.5393891439985e-90	UP_aPT	0.151349886967739	0.00642003827789935	TRUE	TRUE	FALSE	FALSE	TRUE	REP	1801	122716	37613	0.928283	24.7114	6.84943e-44	6.56941e-42	0.699218	9.68223	5.92518e-16	1.2263e-15	0.794014	6.58195e-23	5.88971e-22	60.4
	TMEM38B	ELK3	chr9-105655825-105656930	PT.ATACpeak.73057	TAL2	none	promoter	cpg_island	ENST00000623713.1	promoter, exon	1.79559e-20	1.4012	0.071	0.028	2.47779e-15	UP_aPT	NO_NP	UP_aPT	0.478633244227603	1.5393891439985e-90	NO_DE	NO_DE	NO_DE	TRUE	TRUE	FALSE	FALSE	TRUE	REP	1801	122716	37613	0.928283	24.7114	6.84943e-44	6.56941e-42	0.736844	10.7895	2.36052e-18	5.47791e-18	0.876363	7.39661e-33	1.23834e-31	77.0107
	TMEM38B	ONECUT2	chr9-105655825-105656930	PT.ATACpeak.73057	TAL2	none	promoter	cpg_island	ENST00000623713.1	promoter, exon	1.79559e-20	1.4012	0.071	0.028	2.47779e-15	UP_aPT	NO_NP	UP_aPT	0.478633244227603	1.5393891439985e-90	NO_DE	NO_DE	NO_DE	TRUE	TRUE	FALSE	FALSE	TRUE	REP	1801	122716	37613	0.928283	24.7114	6.84943e-44	6.56941e-42	-0.124071	-1.2378	0.218746	0.232896	0.352807	0.000317961	0.000673558	99.3356
	TMEM38B	NR1I2	chr9-105655825-105656930	PT.ATACpeak.73057	TAL2	none	promoter	cpg_island	ENST00000623713.1	promoter, exon	1.79559e-20	1.4012	0.071	0.028	2.47779e-15	UP_aPT	NO_NP	UP_aPT	0.478633244227603	1.5393891439985e-90	NO_DE	NO_DE	NO_DE	TRUE	TRUE	FALSE	FALSE	TRUE	REP	1801	122716	37613	0.928283	24.7114	6.84943e-44	6.56941e-42	-0.914173	-22.3274	3.22122e-40	2.87362e-39	0.388695	6.4309e-05	0.00015452	19.2054
	TMEM38B	ZNF684	chr9-105655825-105656930	PT.ATACpeak.73057	TAL2	none	promoter	cpg_island	ENST00000623713.1	promoter, exon	1.79559e-20	1.4012	0.071	0.028	2.47779e-15	UP_aPT	NO_NP	UP_aPT	0.478633244227603	1.5393891439985e-90	UP_PT	-0.210665871389784	2.02793840345423e-17	TRUE	TRUE	FALSE	FALSE	TRUE	REP	1801	122716	37613	0.928283	24.7114	6.84943e-44	6.56941e-42	-0.405306	-4.38899	2.87564e-05	3.7275e-05	0.41917	1.42065e-05	3.6143e-05	20.6671
	TMEM38B	JUND	chr9-105655825-105656930	PT.ATACpeak.73057	TAL2	none	promoter	cpg_island	ENST00000623713.1	promoter, exon	1.79559e-20	1.4012	0.071	0.028	2.47779e-15	UP_aPT	NO_NP	UP_aPT	0.478633244227603	1.5393891439985e-90	UP_aPT	0.242507557871621	6.46764778981992e-26	TRUE	TRUE	FALSE	FALSE	TRUE	REP	1801	122716	37613	0.928283	24.7114	6.84943e-44	6.56941e-42	0.677881	9.12805	9.44448e-15	1.84961e-14	0.794734	5.65011e-23	5.23644e-22	45.3839
	TMEM38B	HEY1	chr9-105655825-105656930	PT.ATACpeak.73057	TAL2	none	promoter	cpg_island	ENST00000623713.1	promoter, exon	1.79559e-20	1.4012	0.071	0.028	2.47779e-15	UP_aPT	NO_NP	UP_aPT	0.478633244227603	1.5393891439985e-90	NO_DE	NO_DE	NO_DE	TRUE	TRUE	FALSE	FALSE	TRUE	REP	1801	122716	37613	0.928283	24.7114	6.84943e-44	6.56941e-42	0.913051	22.1621	5.92276e-40	5.18025e-39	0.380648	9.3544e-05	0.000216738	90.698
	TMEM38B	POU2F1	chr9-105655825-105656930	PT.ATACpeak.73057	TAL2	none	promoter	cpg_island	ENST00000623713.1	promoter, exon	1.79559e-20	1.4012	0.071	0.028	2.47779e-15	UP_aPT	NO_NP	UP_aPT	0.478633244227603	1.5393891439985e-90	UP_aPT	0.219110832294126	0.00201882384684148	TRUE	TRUE	FALSE	FALSE	TRUE	REP	1801	122716	37613	0.928283	24.7114	6.84943e-44	6.56941e-42	0.973757	42.3551	8.27856e-65	7.90443e-63	0.334695	0.000665077	0.00136433	91.6282
	TMEM38B	RFX3	chr9-105655825-105656930	PT.ATACpeak.73057	TAL2	none	promoter	cpg_island	ENST00000623713.1	promoter, exon	1.79559e-20	1.4012	0.071	0.028	2.47779e-15	UP_aPT	NO_NP	UP_aPT	0.478633244227603	1.5393891439985e-90	NO_DE	none	none	TRUE	TRUE	FALSE	FALSE	TRUE	REP	1801	122716	37613	0.928283	24.7114	6.84943e-44	6.56941e-42	0.43443	4.77475	6.30066e-06	8.40636e-06	0.702261	3.91399e-16	2.36205e-15	86.9772
	TMEM38B	KLF2	chr9-105655825-105656930	PT.ATACpeak.73057	TAL2	none	promoter	cpg_island	ENST00000623713.1	promoter, exon	1.79559e-20	1.4012	0.071	0.028	2.47779e-15	UP_aPT	NO_NP	UP_aPT	0.478633244227603	1.5393891439985e-90	NO_DE	NO_DE	NO_DE	TRUE	TRUE	FALSE	FALSE	TRUE	REP	1801	122716	37613	0.928283	24.7114	6.84943e-44	6.56941e-42	0.589561	7.22569	1.09303e-10	1.78946e-10	0.560528	1.32294e-09	4.90431e-09	66.9114
	TMEM38B	REL	chr9-105655825-105656930	PT.ATACpeak.73057	TAL2	none	promoter	cpg_island	ENST00000623713.1	promoter, exon	1.79559e-20	1.4012	0.071	0.028	2.47779e-15	UP_aPT	NO_NP	UP_aPT	0.478633244227603	1.5393891439985e-90	UP_aPT	0.222907817043191	2.61227731360457e-09	TRUE	TRUE	FALSE	FALSE	TRUE	REP	1801	122716	37613	0.928283	24.7114	6.84943e-44	6.56941e-42	0.705492	9.85443	2.50522e-16	5.27575e-16	0.907631	1.0031e-38	2.47909e-37	60.1342
	TMEM38B	THAP11	chr9-105655825-105656930	PT.ATACpeak.73057	TAL2	none	promoter	cpg_island	ENST00000623713.1	promoter, exon	1.79559e-20	1.4012	0.071	0.028	2.47779e-15	UP_aPT	NO_NP	UP_aPT	0.478633244227603	1.5393891439985e-90	NO_DE	NO_DE	NO_DE	TRUE	TRUE	FALSE	FALSE	TRUE	REP	1801	122716	37613	0.928283	24.7114	6.84943e-44	6.56941e-42	-0.10772	-1.07261	0.286078	0.301947	0.345106	0.000437516	0.000908283	10.302
	TMEM38B	TBX1	chr9-105655825-105656930	PT.ATACpeak.73057	TAL2	none	promoter	cpg_island	ENST00000623713.1	promoter, exon	1.79559e-20	1.4012	0.071	0.028	2.47779e-15	UP_aPT	NO_NP	UP_aPT	0.478633244227603	1.5393891439985e-90	NO_DE	NO_DE	NO_DE	TRUE	TRUE	FALSE	FALSE	TRUE	REP	1801	122716	37613	0.928283	24.7114	6.84943e-44	6.56941e-42	0.807979	13.575	3.03491e-24	9.57316e-24	0.445221	3.46102e-06	9.40455e-06	41.9289
	TMEM38B	TFAP2E	chr9-105655825-105656930	PT.ATACpeak.73057	TAL2	none	promoter	cpg_island	ENST00000623713.1	promoter, exon	1.79559e-20	1.4012	0.071	0.028	2.47779e-15	UP_aPT	NO_NP	UP_aPT	0.478633244227603	1.5393891439985e-90	NO_DE	NO_DE	NO_DE	TRUE	TRUE	FALSE	FALSE	TRUE	REP	1801	122716	37613	0.928283	24.7114	6.84943e-44	6.56941e-42	0.473873	5.32721	6.36249e-07	8.86226e-07	0.711951	1.00831e-16	6.30495e-16	41.3973
	TMEM38B	STAT1	chr9-105655825-105656930	PT.ATACpeak.73057	TAL2	none	promoter	cpg_island	ENST00000623713.1	promoter, exon	1.79559e-20	1.4012	0.071	0.028	2.47779e-15	UP_aPT	NO_NP	UP_aPT	0.478633244227603	1.5393891439985e-90	UP_aPT	0.363550540147471	3.21803760380539e-18	TRUE	TRUE	FALSE	FALSE	TRUE	REP	1801	122716	37613	0.928283	24.7114	6.84943e-44	6.56941e-42	0.719574	10.2582	3.3333e-17	7.31651e-17	0.880348	1.64059e-33	2.93609e-32	49.1047
	TMEM38B	NRL	chr9-105655825-105656930	PT.ATACpeak.73057	TAL2	none	promoter	cpg_island	ENST00000623713.1	promoter, exon	1.79559e-20	1.4012	0.071	0.028	2.47779e-15	UP_aPT	NO_NP	UP_aPT	0.478633244227603	1.5393891439985e-90	NO_DE	NO_DE	NO_DE	TRUE	TRUE	FALSE	FALSE	TRUE	REP	1801	122716	37613	0.928283	24.7114	6.84943e-44	6.56941e-42	-0.911445	-21.9309	1.39554e-39	1.18681e-38	0.364031	0.00019676	0.000432705	1.13289
	TMEM38B	HIF1A	chr9-105655825-105656930	PT.ATACpeak.73057	TAL2	none	promoter	cpg_island	ENST00000623713.1	promoter, exon	1.79559e-20	1.4012	0.071	0.028	2.47779e-15	UP_aPT	NO_NP	UP_aPT	0.478633244227603	1.5393891439985e-90	UP_aPT	1.13982061102046	5.84937576181473e-83	TRUE	TRUE	FALSE	FALSE	TRUE	REP	1801	122716	37613	0.928283	24.7114	6.84943e-44	6.56941e-42	0.897897	20.1922	1.06974e-36	7.38656e-36	0.535491	9.44257e-09	3.33381e-08	95.2161
	TMEM38B	TBP	chr9-105655825-105656930	PT.ATACpeak.73057	TAL2	none	promoter	cpg_island	ENST00000623713.1	promoter, exon	1.79559e-20	1.4012	0.071	0.028	2.47779e-15	UP_aPT	NO_NP	UP_aPT	0.478633244227603	1.5393891439985e-90	NO_DE	none	none	TRUE	TRUE	FALSE	FALSE	TRUE	REP	1801	122716	37613	0.928283	24.7114	6.84943e-44	6.56941e-42	0.460977	5.14241	1.38988e-06	1.90779e-06	0.311659	0.00159724	0.00305893	81.9275
	TMEM38B	HMBOX1	chr9-105655825-105656930	PT.ATACpeak.73057	TAL2	none	promoter	cpg_island	ENST00000623713.1	promoter, exon	1.79559e-20	1.4012	0.071	0.028	2.47779e-15	UP_aPT	NO_NP	UP_aPT	0.478633244227603	1.5393891439985e-90	UP_aPT	0.292839384190008	1.15516886043135e-13	TRUE	TRUE	FALSE	FALSE	TRUE	REP	1801	122716	37613	0.928283	24.7114	6.84943e-44	6.56941e-42	0.740768	10.9164	1.25635e-18	2.95535e-18	0.488965	2.44621e-07	7.60229e-07	33.6899
	TMEM38B	FOXP1	chr9-105655825-105656930	PT.ATACpeak.73057	TAL2	none	promoter	cpg_island	ENST00000623713.1	promoter, exon	1.79559e-20	1.4012	0.071	0.028	2.47779e-15	UP_aPT	NO_NP	UP_aPT	0.478633244227603	1.5393891439985e-90	UP_aPT	0.388691559302399	1.05723370607433e-14	TRUE	TRUE	FALSE	FALSE	TRUE	REP	1801	122716	37613	0.928283	24.7114	6.84943e-44	6.56941e-42	0.168863	1.69602	0.0930577	0.101543	0.847231	1.12914e-28	1.46506e-27	51.8953
	TMEM38B	TGIF1	chr9-105655825-105656930	PT.ATACpeak.73057	TAL2	none	promoter	cpg_island	ENST00000623713.1	promoter, exon	1.79559e-20	1.4012	0.071	0.028	2.47779e-15	UP_aPT	NO_NP	UP_aPT	0.478633244227603	1.5393891439985e-90	UP_aPT	0.152529690508495	1.09302613172555e-07	TRUE	TRUE	FALSE	FALSE	TRUE	REP	1801	122716	37613	0.928283	24.7114	6.84943e-44	6.56941e-42	0.13984	1.39809	0.165244	0.177424	0.320433	0.00115328	0.00225019	57.0779
	TMEM38B	RELA	chr9-105655825-105656930	PT.ATACpeak.73057	TAL2	none	promoter	cpg_island	ENST00000623713.1	promoter, exon	1.79559e-20	1.4012	0.071	0.028	2.47779e-15	UP_aPT	NO_NP	UP_aPT	0.478633244227603	1.5393891439985e-90	NO_DE	NO_DE	NO_DE	TRUE	TRUE	FALSE	FALSE	TRUE	REP	1801	122716	37613	0.928283	24.7114	6.84943e-44	6.56941e-42	0.703692	9.80455	3.21462e-16	6.73731e-16	0.656121	1.26493e-13	6.1934e-13	59.7356
	TMEM38B	ESRRB	chr9-105655825-105656930	PT.ATACpeak.73057	TAL2	none	promoter	cpg_island	ENST00000623713.1	promoter, exon	1.79559e-20	1.4012	0.071	0.028	2.47779e-15	UP_aPT	NO_NP	UP_aPT	0.478633244227603	1.5393891439985e-90	NO_DE	NO_DE	NO_DE	TRUE	TRUE	FALSE	FALSE	TRUE	REP	1801	122716	37613	0.928283	24.7114	6.84943e-44	6.56941e-42	-0.798878	-13.1481	2.31682e-23	6.96066e-23	0.722925	2.02574e-17	1.3142e-16	23.1919
	TMEM38B	NFYA	chr9-105655825-105656930	PT.ATACpeak.73057	TAL2	none	promoter	cpg_island	ENST00000623713.1	promoter, exon	1.79559e-20	1.4012	0.071	0.028	2.47779e-15	UP_aPT	NO_NP	UP_aPT	0.478633244227603	1.5393891439985e-90	UP_aPT	0.241384095252551	1.39537655496056e-26	TRUE	TRUE	FALSE	FALSE	TRUE	REP	1801	122716	37613	0.928283	24.7114	6.84943e-44	6.56941e-42	0.351967	3.72249	0.000329355	0.000407607	0.802536	1.03657e-23	9.96258e-23	88.8376
	TMEM38B	XBP1	chr9-105655825-105656930	PT.ATACpeak.73057	TAL2	none	promoter	cpg_island	ENST00000623713.1	promoter, exon	1.79559e-20	1.4012	0.071	0.028	2.47779e-15	UP_aPT	NO_NP	UP_aPT	0.478633244227603	1.5393891439985e-90	NO_DE	NO_DE	NO_DE	TRUE	TRUE	FALSE	FALSE	TRUE	REP	1801	122716	37613	0.928283	24.7114	6.84943e-44	6.56941e-42	0.752426	11.3085	1.80046e-19	4.41522e-19	0.354522	0.00029582	0.000631814	78.7383
	TMEM38B	ZNF449	chr9-105655825-105656930	PT.ATACpeak.73057	TAL2	none	promoter	cpg_island	ENST00000623713.1	promoter, exon	1.79559e-20	1.4012	0.071	0.028	2.47779e-15	UP_aPT	NO_NP	UP_aPT	0.478633244227603	1.5393891439985e-90	NO_DE	NO_DE	NO_DE	TRUE	TRUE	FALSE	FALSE	TRUE	REP	1801	122716	37613	0.928283	24.7114	6.84943e-44	6.56941e-42	0.317899	3.31923	0.00126828	0.00152742	0.555541	1.9825e-09	7.29731e-09	43.6564
	TMEM38B	SOX9	chr9-105655825-105656930	PT.ATACpeak.73057	TAL2	none	promoter	cpg_island	ENST00000623713.1	promoter, exon	1.79559e-20	1.4012	0.071	0.028	2.47779e-15	UP_aPT	NO_NP	UP_aPT	0.478633244227603	1.5393891439985e-90	UP_aPT	0.623210035013561	1.91851066693432e-194	TRUE	TRUE	FALSE	FALSE	TRUE	REP	1801	122716	37613	0.928283	24.7114	6.84943e-44	6.56941e-42	0.351054	3.71147	0.000342178	0.000423143	0.70583	2.38999e-16	1.4593e-15	36.6134
	TMEM38B	SP3	chr9-105655825-105656930	PT.ATACpeak.73057	TAL2	none	promoter	cpg_island	ENST00000623713.1	promoter, exon	1.79559e-20	1.4012	0.071	0.028	2.47779e-15	UP_aPT	NO_NP	UP_aPT	0.478633244227603	1.5393891439985e-90	UP_aPT	0.200310053172068	0.00799769620084935	TRUE	TRUE	FALSE	FALSE	TRUE	REP	1801	122716	37613	0.928283	24.7114	6.84943e-44	6.56941e-42	0.596375	7.35489	5.87067e-11	9.72204e-11	0.69986	5.43137e-16	3.2401e-15	78.2067
	TMEM38B	ZNF382	chr9-105655825-105656930	PT.ATACpeak.73057	TAL2	none	promoter	cpg_island	ENST00000623713.1	promoter, exon	1.79559e-20	1.4012	0.071	0.028	2.47779e-15	UP_aPT	NO_NP	UP_aPT	0.478633244227603	1.5393891439985e-90	NO_DE	NO_DE	NO_DE	TRUE	TRUE	FALSE	FALSE	TRUE	REP	1801	122716	37613	0.928283	24.7114	6.84943e-44	6.56941e-42	-0.417303	-4.54581	1.565e-05	2.0524e-05	0.680418	6.87878e-15	3.75799e-14	23.0591
	TMEM38B	RUNX1	chr9-105655825-105656930	PT.ATACpeak.73057	TAL2	none	promoter	cpg_island	ENST00000623713.1	promoter, exon	1.79559e-20	1.4012	0.071	0.028	2.47779e-15	UP_aPT	NO_NP	UP_aPT	0.478633244227603	1.5393891439985e-90	UP_PT	-0.332301737652797	0.0141579267206875	TRUE	TRUE	FALSE	FALSE	TRUE	REP	1801	122716	37613	0.928283	24.7114	6.84943e-44	6.56941e-42	-0.698532	-9.66366	6.50169e-16	1.34309e-15	0.675385	1.28618e-14	6.81149e-14	16.5477
	TMEM38B	HOXB7	chr9-105655825-105656930	PT.ATACpeak.73057	TAL2	none	promoter	cpg_island	ENST00000623713.1	promoter, exon	1.79559e-20	1.4012	0.071	0.028	2.47779e-15	UP_aPT	NO_NP	UP_aPT	0.478633244227603	1.5393891439985e-90	NO_DE	NO_DE	NO_DE	TRUE	TRUE	FALSE	FALSE	TRUE	REP	1801	122716	37613	0.928283	24.7114	6.84943e-44	6.56941e-42	0.190331	1.91927	0.0578592	0.0639313	0.412054	2.04814e-05	5.06183e-05	98.2725
	TMEM38B	HOXA4	chr9-105655825-105656930	PT.ATACpeak.73057	TAL2	none	promoter	cpg_island	ENST00000623713.1	promoter, exon	1.79559e-20	1.4012	0.071	0.028	2.47779e-15	UP_aPT	NO_NP	UP_aPT	0.478633244227603	1.5393891439985e-90	NO_DE	NO_DE	NO_DE	TRUE	TRUE	FALSE	FALSE	TRUE	REP	1801	122716	37613	0.928283	24.7114	6.84943e-44	6.56941e-42	0.304704	3.16701	0.00205355	0.00244807	0.773337	4.15309e-21	3.26584e-20	80.9973
	TMEM38B	EGR2	chr9-105655825-105656930	PT.ATACpeak.73057	TAL2	none	promoter	cpg_island	ENST00000623713.1	promoter, exon	1.79559e-20	1.4012	0.071	0.028	2.47779e-15	UP_aPT	NO_NP	UP_aPT	0.478633244227603	1.5393891439985e-90	NO_DE	NO_DE	NO_DE	TRUE	TRUE	FALSE	FALSE	TRUE	REP	1801	122716	37613	0.928283	24.7114	6.84943e-44	6.56941e-42	0.574342	6.9455	4.16359e-10	6.64367e-10	0.512441	5.03147e-08	1.65274e-07	63.855
	TMEM38B	TFE3	chr9-105655825-105656930	PT.ATACpeak.73057	TAL2	none	promoter	cpg_island	ENST00000623713.1	promoter, exon	1.79559e-20	1.4012	0.071	0.028	2.47779e-15	UP_aPT	NO_NP	UP_aPT	0.478633244227603	1.5393891439985e-90	NO_DE	NO_DE	NO_DE	TRUE	TRUE	FALSE	FALSE	TRUE	REP	1801	122716	37613	0.928283	24.7114	6.84943e-44	6.56941e-42	0.693504	9.52919	1.27337e-15	2.59566e-15	0.906909	1.44335e-38	3.405e-37	47.7758
	TMEM38B	RFX5	chr9-105655825-105656930	PT.ATACpeak.73057	TAL2	none	promoter	cpg_island	ENST00000623713.1	promoter, exon	1.79559e-20	1.4012	0.071	0.028	2.47779e-15	UP_aPT	NO_NP	UP_aPT	0.478633244227603	1.5393891439985e-90	NO_DE	NO_DE	NO_DE	TRUE	TRUE	FALSE	FALSE	TRUE	REP	1801	122716	37613	0.928283	24.7114	6.84943e-44	6.56941e-42	0.686554	9.34774	3.15328e-15	6.31165e-15	0.432899	6.84859e-06	1.81348e-05	79.4027
	TMEM38B	BHLHE41	chr9-105655825-105656930	PT.ATACpeak.73057	TAL2	none	promoter	cpg_island	ENST00000623713.1	promoter, exon	1.79559e-20	1.4012	0.071	0.028	2.47779e-15	UP_aPT	NO_NP	UP_aPT	0.478633244227603	1.5393891439985e-90	NO_DE	NO_DE	NO_DE	TRUE	TRUE	FALSE	FALSE	TRUE	REP	1801	122716	37613	0.928283	24.7114	6.84943e-44	6.56941e-42	0.732135	10.6403	4.95828e-18	1.13223e-17	0.888125	7.3959e-35	1.42166e-33	48.9718
	TMEM38B	CTCF	chr9-105655825-105656930	PT.ATACpeak.73057	TAL2	none	promoter	cpg_island	ENST00000623713.1	promoter, exon	1.79559e-20	1.4012	0.071	0.028	2.47779e-15	UP_aPT	NO_NP	UP_aPT	0.478633244227603	1.5393891439985e-90	NO_DE	none	none	TRUE	TRUE	FALSE	FALSE	TRUE	REP	1801	122716	37613	0.928283	24.7114	6.84943e-44	6.56941e-42	-0.540729	-6.36349	6.34224e-09	9.62376e-09	0.415562	1.71194e-05	4.29225e-05	33.0255
	TMEM38B	KLF3	chr9-105655825-105656930	PT.ATACpeak.73057	TAL2	none	promoter	cpg_island	ENST00000623713.1	promoter, exon	1.79559e-20	1.4012	0.071	0.028	2.47779e-15	UP_aPT	NO_NP	UP_aPT	0.478633244227603	1.5393891439985e-90	UP_aPT	0.173770065080168	4.58535613428856e-08	TRUE	TRUE	FALSE	FALSE	TRUE	REP	1801	122716	37613	0.928283	24.7114	6.84943e-44	6.56941e-42	0.652436	8.52259	1.92223e-13	3.55065e-13	0.819496	1.97269e-25	2.08944e-24	67.3101
	TMEM38B	VDR	chr9-105655825-105656930	PT.ATACpeak.73057	TAL2	none	promoter	cpg_island	ENST00000623713.1	promoter, exon	1.79559e-20	1.4012	0.071	0.028	2.47779e-15	UP_aPT	NO_NP	UP_aPT	0.478633244227603	1.5393891439985e-90	UP_PT	-0.734201257488775	1.99207194372959e-75	TRUE	TRUE	FALSE	FALSE	TRUE	REP	1801	122716	37613	0.928283	24.7114	6.84943e-44	6.56941e-42	-0.923293	-23.7965	1.63773e-42	1.73886e-41	0.794247	6.2657e-23	5.70508e-22	14.4215
	TMEM38B	GATA5	chr9-105655825-105656930	PT.ATACpeak.73057	TAL2	none	promoter	cpg_island	ENST00000623713.1	promoter, exon	1.79559e-20	1.4012	0.071	0.028	2.47779e-15	UP_aPT	NO_NP	UP_aPT	0.478633244227603	1.5393891439985e-90	NO_DE	NO_DE	NO_DE	TRUE	TRUE	FALSE	FALSE	TRUE	REP	1801	122716	37613	0.928283	24.7114	6.84943e-44	6.56941e-42	-0.647558	-8.41256	3.31581e-13	6.0611e-13	0.318117	0.00125798	0.0024453	18.6738
	TMEM38B	ZNF140	chr9-105655825-105656930	PT.ATACpeak.73057	TAL2	none	promoter	cpg_island	ENST00000623713.1	promoter, exon	1.79559e-20	1.4012	0.071	0.028	2.47779e-15	UP_aPT	NO_NP	UP_aPT	0.478633244227603	1.5393891439985e-90	NO_DE	none	none	TRUE	TRUE	FALSE	FALSE	TRUE	REP	1801	122716	37613	0.928283	24.7114	6.84943e-44	6.56941e-42	-0.505201	-5.79516	8.29916e-08	1.20107e-07	0.41687	1.60042e-05	4.03212e-05	22.1289
	TMEM38B	IRF1	chr9-105655825-105656930	PT.ATACpeak.73057	TAL2	none	promoter	cpg_island	ENST00000623713.1	promoter, exon	1.79559e-20	1.4012	0.071	0.028	2.47779e-15	UP_aPT	NO_NP	UP_aPT	0.478633244227603	1.5393891439985e-90	NO_DE	NO_DE	NO_DE	TRUE	TRUE	FALSE	FALSE	TRUE	REP	1801	122716	37613	0.928283	24.7114	6.84943e-44	6.56941e-42	0.517696	5.99011	3.47354e-08	5.10922e-08	0.841229	6.40551e-28	7.91538e-27	46.9785
	TMEM38B	SRF	chr9-105655825-105656930	PT.ATACpeak.73057	TAL2	none	promoter	cpg_island	ENST00000623713.1	promoter, exon	1.79559e-20	1.4012	0.071	0.028	2.47779e-15	UP_aPT	NO_NP	UP_aPT	0.478633244227603	1.5393891439985e-90	NO_DE	NO_DE	NO_DE	TRUE	TRUE	FALSE	FALSE	TRUE	REP	1801	122716	37613	0.928283	24.7114	6.84943e-44	6.56941e-42	0.555231	6.6088	2.03243e-09	3.14778e-09	0.779044	1.38369e-21	1.1399e-20	69.1705
	TMEM38B	POU6F2	chr9-105655825-105656930	PT.ATACpeak.73057	TAL2	none	promoter	cpg_island	ENST00000623713.1	promoter, exon	1.79559e-20	1.4012	0.071	0.028	2.47779e-15	UP_aPT	NO_NP	UP_aPT	0.478633244227603	1.5393891439985e-90	NO_DE	NO_DE	NO_DE	TRUE	TRUE	FALSE	FALSE	TRUE	REP	1801	122716	37613	0.928283	24.7114	6.84943e-44	6.56941e-42	0.395775	4.26633	4.58734e-05	5.89499e-05	0.386793	7.03267e-05	0.000166665	86.1799
	TMEM38B	ATF4	chr9-105655825-105656930	PT.ATACpeak.73057	TAL2	none	promoter	cpg_island	ENST00000623713.1	promoter, exon	1.79559e-20	1.4012	0.071	0.028	2.47779e-15	UP_aPT	NO_NP	UP_aPT	0.478633244227603	1.5393891439985e-90	UP_aPT	0.106001081354578	0.00245379921725375	TRUE	TRUE	FALSE	FALSE	TRUE	REP	1801	122716	37613	0.928283	24.7114	6.84943e-44	6.56941e-42	0.50842	5.84491	6.65297e-08	9.6683e-08	0.386889	7.00105e-05	0.000166665	79.8013
	TMEM38B	THRB	chr9-105655825-105656930	PT.ATACpeak.73057	TAL2	none	promoter	cpg_island	ENST00000623713.1	promoter, exon	1.79559e-20	1.4012	0.071	0.028	2.47779e-15	UP_aPT	NO_NP	UP_aPT	0.478633244227603	1.5393891439985e-90	UP_PT	-0.345567961889276	6.24436271429517e-26	TRUE	TRUE	FALSE	FALSE	TRUE	REP	1801	122716	37613	0.928283	24.7114	6.84943e-44	6.56941e-42	-0.491307	-5.58412	2.1001e-07	2.9872e-07	0.607706	2.0206e-11	8.73911e-11	32.7597
	TMEM38B	REST	chr9-105655825-105656930	PT.ATACpeak.73057	TAL2	none	promoter	cpg_island	ENST00000623713.1	promoter, exon	1.79559e-20	1.4012	0.071	0.028	2.47779e-15	UP_aPT	NO_NP	UP_aPT	0.478633244227603	1.5393891439985e-90	NO_DE	none	none	TRUE	TRUE	FALSE	FALSE	TRUE	REP	1801	122716	37613	0.928283	24.7114	6.84943e-44	6.56941e-42	-0.783906	-12.4988	5.28445e-22	1.47659e-21	0.589343	1.11479e-10	4.4851e-10	17.2121
	TMEM38B	ZNF263	chr9-105655825-105656930	PT.ATACpeak.73057	TAL2	none	promoter	cpg_island	ENST00000623713.1	promoter, exon	1.79559e-20	1.4012	0.071	0.028	2.47779e-15	UP_aPT	NO_NP	UP_aPT	0.478633244227603	1.5393891439985e-90	NO_DE	NO_DE	NO_DE	TRUE	TRUE	FALSE	FALSE	TRUE	REP	1801	122716	37613	0.928283	24.7114	6.84943e-44	6.56941e-42	0.310657	3.23543	0.00165674	0.00198395	0.595573	6.32125e-11	2.60375e-10	51.4966
	TMEM38B	JUN	chr9-105655825-105656930	PT.ATACpeak.73057	TAL2	none	promoter	cpg_island	ENST00000623713.1	promoter, exon	1.79559e-20	1.4012	0.071	0.028	2.47779e-15	UP_aPT	NO_NP	UP_aPT	0.478633244227603	1.5393891439985e-90	UP_aPT	0.34259250462476	8.03142657188334e-60	TRUE	TRUE	FALSE	FALSE	TRUE	REP	1801	122716	37613	0.928283	24.7114	6.84943e-44	6.56941e-42	0.723882	10.3868	1.75463e-17	3.90371e-17	0.816698	3.89996e-25	4.04816e-24	60.0013
	TMEM38B	YY1	chr9-105655825-105656930	PT.ATACpeak.73057	TAL2	none	promoter	cpg_island	ENST00000623713.1	promoter, exon	1.79559e-20	1.4012	0.071	0.028	2.47779e-15	UP_aPT	NO_NP	UP_aPT	0.478633244227603	1.5393891439985e-90	NO_DE	none	none	TRUE	TRUE	FALSE	FALSE	TRUE	REP	1801	122716	37613	0.928283	24.7114	6.84943e-44	6.56941e-42	0.211121	2.13819	0.0349883	0.0391515	0.356131	0.000276342	0.00059759	94.153
	TMEM38B	MITF	chr9-105655825-105656930	PT.ATACpeak.73057	TAL2	none	promoter	cpg_island	ENST00000623713.1	promoter, exon	1.79559e-20	1.4012	0.071	0.028	2.47779e-15	UP_aPT	NO_NP	UP_aPT	0.478633244227603	1.5393891439985e-90	UP_aPT	1.01344366210474	9.82268102750134e-108	TRUE	TRUE	FALSE	FALSE	TRUE	REP	1801	122716	37613	0.928283	24.7114	6.84943e-44	6.56941e-42	0.531693	6.21474	1.25477e-08	1.88042e-08	0.835708	2.97098e-27	3.42653e-26	39.0054
	TMEM38B	POU3F1	chr9-105655825-105656930	PT.ATACpeak.73057	TAL2	none	promoter	cpg_island	ENST00000623713.1	promoter, exon	1.79559e-20	1.4012	0.071	0.028	2.47779e-15	UP_aPT	NO_NP	UP_aPT	0.478633244227603	1.5393891439985e-90	NO_DE	NO_DE	NO_DE	TRUE	TRUE	FALSE	FALSE	TRUE	REP	1801	122716	37613	0.928283	24.7114	6.84943e-44	6.56941e-42	0.965852	36.9034	2.74704e-59	1.36717e-57	0.507537	7.07042e-08	2.30789e-07	88.5718
	TMEM38B	HES1	chr9-105655825-105656930	PT.ATACpeak.73057	TAL2	none	promoter	cpg_island	ENST00000623713.1	promoter, exon	1.79559e-20	1.4012	0.071	0.028	2.47779e-15	UP_aPT	NO_NP	UP_aPT	0.478633244227603	1.5393891439985e-90	UP_aPT	0.221840638538576	1.13952362065559e-10	TRUE	TRUE	FALSE	FALSE	TRUE	REP	1801	122716	37613	0.928283	24.7114	6.84943e-44	6.56941e-42	0.612783	7.67634	1.23583e-11	2.10774e-11	0.674565	1.42264e-14	7.44576e-14	70.1007
	TMEM38B	ZNF652	chr9-105655825-105656930	PT.ATACpeak.73057	TAL2	none	promoter	cpg_island	ENST00000623713.1	promoter, exon	1.79559e-20	1.4012	0.071	0.028	2.47779e-15	UP_aPT	NO_NP	UP_aPT	0.478633244227603	1.5393891439985e-90	NO_DE	none	none	TRUE	TRUE	FALSE	FALSE	TRUE	REP	1801	122716	37613	0.928283	24.7114	6.84943e-44	6.56941e-42	0.709153	9.95704	1.50009e-16	3.19286e-16	0.491552	2.06684e-07	6.50115e-07	100
	TMEM38B	HLTF	chr9-105655825-105656930	PT.ATACpeak.73057	TAL2	none	promoter	cpg_island	ENST00000623713.1	promoter, exon	1.79559e-20	1.4012	0.071	0.028	2.47779e-15	UP_aPT	NO_NP	UP_aPT	0.478633244227603	1.5393891439985e-90	NO_DE	none	none	TRUE	TRUE	FALSE	FALSE	TRUE	REP	1801	122716	37613	0.928283	24.7114	6.84943e-44	6.56941e-42	-0.49838	-5.69082	1.31591e-07	1.88789e-07	0.480411	4.22891e-07	1.27605e-06	16.0161
	TMEM38B	NKX2-2	chr9-105655825-105656930	PT.ATACpeak.73057	TAL2	none	promoter	cpg_island	ENST00000623713.1	promoter, exon	1.79559e-20	1.4012	0.071	0.028	2.47779e-15	UP_aPT	NO_NP	UP_aPT	0.478633244227603	1.5393891439985e-90	NO_DE	NO_DE	NO_DE	TRUE	TRUE	FALSE	FALSE	TRUE	REP	1801	122716	37613	0.928283	24.7114	6.84943e-44	6.56941e-42	-0.810578	-13.702	1.66474e-24	5.32967e-24	0.388202	6.58218e-05	0.000157426	17.6107
	TMEM38B	ZNF148	chr9-105655825-105656930	PT.ATACpeak.73057	TAL2	none	promoter	cpg_island	ENST00000623713.1	promoter, exon	1.79559e-20	1.4012	0.071	0.028	2.47779e-15	UP_aPT	NO_NP	UP_aPT	0.478633244227603	1.5393891439985e-90	NO_DE	none	none	TRUE	TRUE	FALSE	FALSE	TRUE	REP	1801	122716	37613	0.928283	24.7114	6.84943e-44	6.56941e-42	0.411141	4.46491	2.14534e-05	2.79633e-05	0.500461	1.14446e-07	3.64403e-07	65.3168
	TMEM38B	POU3F3	chr9-105655825-105656930	PT.ATACpeak.73057	TAL2	none	promoter	cpg_island	ENST00000623713.1	promoter, exon	1.79559e-20	1.4012	0.071	0.028	2.47779e-15	UP_aPT	NO_NP	UP_aPT	0.478633244227603	1.5393891439985e-90	UP_aPT	0.170728190355561	5.14024868465041e-21	TRUE	TRUE	FALSE	FALSE	TRUE	REP	1801	122716	37613	0.928283	24.7114	6.84943e-44	6.56941e-42	0.957484	32.8562	1.03795e-54	3.18619e-53	0.773936	3.70605e-21	2.95914e-20	89.2362
	TMEM38B	HOXA2	chr9-105655825-105656930	PT.ATACpeak.73057	TAL2	none	promoter	cpg_island	ENST00000623713.1	promoter, exon	1.79559e-20	1.4012	0.071	0.028	2.47779e-15	UP_aPT	NO_NP	UP_aPT	0.478633244227603	1.5393891439985e-90	NO_DE	NO_DE	NO_DE	TRUE	TRUE	FALSE	FALSE	TRUE	REP	1801	122716	37613	0.928283	24.7114	6.84943e-44	6.56941e-42	-0.119318	-1.18969	0.237043	0.251751	0.368054	0.000164951	0.00037384	99.6013
	TMEM38B	HNF1A	chr9-105655825-105656930	PT.ATACpeak.73057	TAL2	none	promoter	cpg_island	ENST00000623713.1	promoter, exon	1.79559e-20	1.4012	0.071	0.028	2.47779e-15	UP_aPT	NO_NP	UP_aPT	0.478633244227603	1.5393891439985e-90	UP_PT	-0.42307758559238	3.39672522794794e-45	TRUE	TRUE	FALSE	FALSE	TRUE	REP	1801	122716	37613	0.928283	24.7114	6.84943e-44	6.56941e-42	-0.612535	-7.67136	1.26616e-11	2.15845e-11	0.466794	9.80922e-07	2.8601e-06	25.5839
	TMEM38B	PBX2	chr9-105655825-105656930	PT.ATACpeak.73057	TAL2	none	promoter	cpg_island	ENST00000623713.1	promoter, exon	1.79559e-20	1.4012	0.071	0.028	2.47779e-15	UP_aPT	NO_NP	UP_aPT	0.478633244227603	1.5393891439985e-90	NO_DE	NO_DE	NO_DE	TRUE	TRUE	FALSE	FALSE	TRUE	REP	1801	122716	37613	0.928283	24.7114	6.84943e-44	6.56941e-42	-0.405689	-4.39395	2.82138e-05	3.6585e-05	0.413404	1.91204e-05	4.74807e-05	2.19597
	TMEM38B	HOXA10	chr9-105655825-105656930	PT.ATACpeak.73057	TAL2	none	promoter	cpg_island	ENST00000623713.1	promoter, exon	1.79559e-20	1.4012	0.071	0.028	2.47779e-15	UP_aPT	NO_NP	UP_aPT	0.478633244227603	1.5393891439985e-90	NO_DE	NO_DE	NO_DE	TRUE	TRUE	FALSE	FALSE	TRUE	REP	1801	122716	37613	0.928283	24.7114	6.84943e-44	6.56941e-42	-0.0111106	-0.109996	0.912638	0.917643	0.697184	7.79559e-16	4.59763e-15	95.7477
	TMEM38B	USF2	chr9-105655825-105656930	PT.ATACpeak.73057	TAL2	none	promoter	cpg_island	ENST00000623713.1	promoter, exon	1.79559e-20	1.4012	0.071	0.028	2.47779e-15	UP_aPT	NO_NP	UP_aPT	0.478633244227603	1.5393891439985e-90	NO_DE	NO_DE	NO_DE	TRUE	TRUE	FALSE	FALSE	TRUE	REP	1801	122716	37613	0.928283	24.7114	6.84943e-44	6.56941e-42	0.636437	8.16825	1.10859e-12	1.97995e-12	0.427595	9.11316e-06	2.37675e-05	39.1383
	TMEM38B	HSF2	chr9-105655825-105656930	PT.ATACpeak.73057	TAL2	none	promoter	cpg_island	ENST00000623713.1	promoter, exon	1.79559e-20	1.4012	0.071	0.028	2.47779e-15	UP_aPT	NO_NP	UP_aPT	0.478633244227603	1.5393891439985e-90	NO_DE	NO_DE	NO_DE	TRUE	TRUE	FALSE	FALSE	TRUE	REP	1801	122716	37613	0.928283	24.7114	6.84943e-44	6.56941e-42	0.678918	9.15394	8.29975e-15	1.62946e-14	0.381075	9.17216e-05	0.000213469	51.6295
	TMEM38B	SIX2	chr9-105655825-105656930	PT.ATACpeak.73057	TAL2	none	promoter	cpg_island	ENST00000623713.1	promoter, exon	1.79559e-20	1.4012	0.071	0.028	2.47779e-15	UP_aPT	NO_NP	UP_aPT	0.478633244227603	1.5393891439985e-90	NO_DE	NO_DE	NO_DE	TRUE	TRUE	FALSE	FALSE	TRUE	REP	1801	122716	37613	0.928283	24.7114	6.84943e-44	6.56941e-42	0.506009	5.80761	7.85292e-08	1.13776e-07	0.599822	4.26274e-11	1.76989e-10	40.9987
	TMEM38B	ZIC4	chr9-105655825-105656930	PT.ATACpeak.73057	TAL2	none	promoter	cpg_island	ENST00000623713.1	promoter, exon	1.79559e-20	1.4012	0.071	0.028	2.47779e-15	UP_aPT	NO_NP	UP_aPT	0.478633244227603	1.5393891439985e-90	NO_DE	NO_DE	NO_DE	TRUE	TRUE	FALSE	FALSE	TRUE	REP	1801	122716	37613	0.928283	24.7114	6.84943e-44	6.56941e-42	0.358898	3.80651	0.000245596	0.000305646	0.570912	5.5756e-10	2.11222e-09	35.2846
	TMEM38B	HOXB4	chr9-105655825-105656930	PT.ATACpeak.73057	TAL2	none	promoter	cpg_island	ENST00000623713.1	promoter, exon	1.79559e-20	1.4012	0.071	0.028	2.47779e-15	UP_aPT	NO_NP	UP_aPT	0.478633244227603	1.5393891439985e-90	NO_DE	NO_DE	NO_DE	TRUE	TRUE	FALSE	FALSE	TRUE	REP	1801	122716	37613	0.928283	24.7114	6.84943e-44	6.56941e-42	-0.0989039	-0.983922	0.327577	0.344171	0.458904	1.57126e-06	4.43199e-06	94.5517
	TMEM38B	FOXC1	chr9-105655825-105656930	PT.ATACpeak.73057	TAL2	none	promoter	cpg_island	ENST00000623713.1	promoter, exon	1.79559e-20	1.4012	0.071	0.028	2.47779e-15	UP_aPT	NO_NP	UP_aPT	0.478633244227603	1.5393891439985e-90	NO_DE	NO_DE	NO_DE	TRUE	TRUE	FALSE	FALSE	TRUE	REP	1801	122716	37613	0.928283	24.7114	6.84943e-44	6.56941e-42	0.691891	9.48665	1.57513e-15	3.19766e-15	0.355115	0.0002885	0.000618725	40.2013
	TMEM38B	GRHL1	chr9-105655825-105656930	PT.ATACpeak.73057	TAL2	none	promoter	cpg_island	ENST00000623713.1	promoter, exon	1.79559e-20	1.4012	0.071	0.028	2.47779e-15	UP_aPT	NO_NP	UP_aPT	0.478633244227603	1.5393891439985e-90	NO_DE	none	none	TRUE	TRUE	FALSE	FALSE	TRUE	REP	1801	122716	37613	0.928283	24.7114	6.84943e-44	6.56941e-42	0.348922	3.6858	0.000373899	0.000461569	0.531671	1.25682e-08	4.31979e-08	54.0215
	TMEM38B	NFATC2	chr9-105655825-105656930	PT.ATACpeak.73057	TAL2	none	promoter	cpg_island	ENST00000623713.1	promoter, exon	1.79559e-20	1.4012	0.071	0.028	2.47779e-15	UP_aPT	NO_NP	UP_aPT	0.478633244227603	1.5393891439985e-90	NO_DE	NO_DE	NO_DE	TRUE	TRUE	FALSE	FALSE	TRUE	REP	1801	122716	37613	0.928283	24.7114	6.84943e-44	6.56941e-42	0.450576	4.9964	2.55127e-06	3.46297e-06	0.663541	5.34923e-14	2.69539e-13	48.706
	TMEM38B	TFDP1	chr9-105655825-105656930	PT.ATACpeak.73057	TAL2	none	promoter	cpg_island	ENST00000623713.1	promoter, exon	1.79559e-20	1.4012	0.071	0.028	2.47779e-15	UP_aPT	NO_NP	UP_aPT	0.478633244227603	1.5393891439985e-90	NO_DE	none	none	TRUE	TRUE	FALSE	FALSE	TRUE	REP	1801	122716	37613	0.928283	24.7114	6.84943e-44	6.56941e-42	0.40928	4.44063	2.35686e-05	3.06646e-05	0.787895	2.35438e-22	1.97084e-21	64.7852
	TMEM38B	BHLHE40	chr9-105655825-105656930	PT.ATACpeak.73057	TAL2	none	promoter	cpg_island	ENST00000623713.1	promoter, exon	1.79559e-20	1.4012	0.071	0.028	2.47779e-15	UP_aPT	NO_NP	UP_aPT	0.478633244227603	1.5393891439985e-90	UP_aPT	0.626347689611647	1.06755497252989e-63	TRUE	TRUE	FALSE	FALSE	TRUE	REP	1801	122716	37613	0.928283	24.7114	6.84943e-44	6.56941e-42	0.747504	11.1401	4.14187e-19	9.97609e-19	0.850848	3.82564e-29	5.22502e-28	48.8389
	TMEM38B	ATOH7	chr9-105655825-105656930	PT.ATACpeak.73057	TAL2	none	promoter	cpg_island	ENST00000623713.1	promoter, exon	1.79559e-20	1.4012	0.071	0.028	2.47779e-15	UP_aPT	NO_NP	UP_aPT	0.478633244227603	1.5393891439985e-90	NO_DE	NO_DE	NO_DE	TRUE	TRUE	FALSE	FALSE	TRUE	REP	1801	122716	37613	0.928283	24.7114	6.84943e-44	6.56941e-42	-0.909786	-21.6981	3.3278e-39	2.75462e-38	0.445476	3.41155e-06	9.31893e-06	5.91678
	TMEM38B	BACH2	chr9-105655825-105656930	PT.ATACpeak.73057	TAL2	none	promoter	cpg_island	ENST00000623713.1	promoter, exon	1.79559e-20	1.4012	0.071	0.028	2.47779e-15	UP_aPT	NO_NP	UP_aPT	0.478633244227603	1.5393891439985e-90	UP_aPT	1.10582559106483	1.07942859736504e-173	TRUE	TRUE	FALSE	FALSE	TRUE	REP	1801	122716	37613	0.928283	24.7114	6.84943e-44	6.56941e-42	0.676818	9.10161	1.07766e-14	2.10523e-14	0.929515	3.0198e-44	1.04485e-42	46.5799
	TMEM38B	ATF3	chr9-105655825-105656930	PT.ATACpeak.73057	TAL2	none	promoter	cpg_island	ENST00000623713.1	promoter, exon	1.79559e-20	1.4012	0.071	0.028	2.47779e-15	UP_aPT	NO_NP	UP_aPT	0.478633244227603	1.5393891439985e-90	UP_aPT	0.782048771821176	4.88339641910807e-146	TRUE	TRUE	FALSE	FALSE	TRUE	REP	1801	122716	37613	0.928283	24.7114	6.84943e-44	6.56941e-42	0.737371	10.8064	2.17012e-18	5.04526e-18	0.978444	6.00962e-69	6.23799e-67	58.9383
	TMEM38B	KLF11	chr9-105655825-105656930	PT.ATACpeak.73057	TAL2	none	promoter	cpg_island	ENST00000623713.1	promoter, exon	1.79559e-20	1.4012	0.071	0.028	2.47779e-15	UP_aPT	NO_NP	UP_aPT	0.478633244227603	1.5393891439985e-90	NO_DE	NO_DE	NO_DE	TRUE	TRUE	FALSE	FALSE	TRUE	REP	1801	122716	37613	0.928283	24.7114	6.84943e-44	6.56941e-42	0.610615	7.63299	1.5262e-11	2.59238e-11	0.418177	1.49574e-05	3.78678e-05	64.5195
	TMEM38B	PKNOX2	chr9-105655825-105656930	PT.ATACpeak.73057	TAL2	none	promoter	cpg_island	ENST00000623713.1	promoter, exon	1.79559e-20	1.4012	0.071	0.028	2.47779e-15	UP_aPT	NO_NP	UP_aPT	0.478633244227603	1.5393891439985e-90	NO_DE	NO_DE	NO_DE	TRUE	TRUE	FALSE	FALSE	TRUE	REP	1801	122716	37613	0.928283	24.7114	6.84943e-44	6.56941e-42	0.599998	7.42457	4.1935e-11	6.98922e-11	0.383673	8.13439e-05	0.000191029	58.5396
	TMEM38B	GABPA	chr9-105655825-105656930	PT.ATACpeak.73057	TAL2	none	promoter	cpg_island	ENST00000623713.1	promoter, exon	1.79559e-20	1.4012	0.071	0.028	2.47779e-15	UP_aPT	NO_NP	UP_aPT	0.478633244227603	1.5393891439985e-90	NO_DE	none	none	TRUE	TRUE	FALSE	FALSE	TRUE	REP	1801	122716	37613	0.928283	24.7114	6.84943e-44	6.56941e-42	0.667535	8.87516	3.33228e-14	6.36751e-14	0.669618	2.5956e-14	1.3207e-13	75.549
	TMEM38B	EGR1	chr9-105655825-105656930	PT.ATACpeak.73057	TAL2	none	promoter	cpg_island	ENST00000623713.1	promoter, exon	1.79559e-20	1.4012	0.071	0.028	2.47779e-15	UP_aPT	NO_NP	UP_aPT	0.478633244227603	1.5393891439985e-90	UP_aPT	0.598434097965619	1.27143515026078e-54	TRUE	TRUE	FALSE	FALSE	TRUE	REP	1801	122716	37613	0.928283	24.7114	6.84943e-44	6.56941e-42	0.538362	6.32423	7.59829e-09	1.14912e-08	0.863375	7.13286e-31	1.02832e-29	63.0577
	TMEM38B	EGR3	chr9-105655825-105656930	PT.ATACpeak.73057	TAL2	none	promoter	cpg_island	ENST00000623713.1	promoter, exon	1.79559e-20	1.4012	0.071	0.028	2.47779e-15	UP_aPT	NO_NP	UP_aPT	0.478633244227603	1.5393891439985e-90	NO_DE	NO_DE	NO_DE	TRUE	TRUE	FALSE	FALSE	TRUE	REP	1801	122716	37613	0.928283	24.7114	6.84943e-44	6.56941e-42	0.551361	6.54251	2.7684e-09	4.26374e-09	0.678277	8.99115e-15	4.86084e-14	62.9248
	TMEM38B	PAX9	chr9-105655825-105656930	PT.ATACpeak.73057	TAL2	none	promoter	cpg_island	ENST00000623713.1	promoter, exon	1.79559e-20	1.4012	0.071	0.028	2.47779e-15	UP_aPT	NO_NP	UP_aPT	0.478633244227603	1.5393891439985e-90	NO_DE	NO_DE	NO_DE	TRUE	TRUE	FALSE	FALSE	TRUE	REP	1801	122716	37613	0.928283	24.7114	6.84943e-44	6.56941e-42	0.535642	6.27937	9.33551e-09	1.40656e-08	0.628176	2.63394e-12	1.20975e-11	39.6698
	TMEM38B	ESR1	chr9-105655825-105656930	PT.ATACpeak.73057	TAL2	none	promoter	cpg_island	ENST00000623713.1	promoter, exon	1.79559e-20	1.4012	0.071	0.028	2.47779e-15	UP_aPT	NO_NP	UP_aPT	0.478633244227603	1.5393891439985e-90	UP_PT	-0.580424532168313	1.19350015961198e-51	TRUE	TRUE	FALSE	FALSE	TRUE	REP	1801	122716	37613	0.928283	24.7114	6.84943e-44	6.56941e-42	-0.58346	-7.11201	1.88405e-10	3.05196e-10	0.793559	7.247e-23	6.37491e-22	31.6966
	TMEM38B	SREBF2	chr9-105655825-105656930	PT.ATACpeak.73057	TAL2	none	promoter	cpg_island	ENST00000623713.1	promoter, exon	1.79559e-20	1.4012	0.071	0.028	2.47779e-15	UP_aPT	NO_NP	UP_aPT	0.478633244227603	1.5393891439985e-90	UP_aPT	0.450446767990593	6.01331650375241e-34	TRUE	TRUE	FALSE	FALSE	TRUE	REP	1801	122716	37613	0.928283	24.7114	6.84943e-44	6.56941e-42	0.266113	2.73293	0.00744824	0.00863707	0.617807	7.53092e-12	3.31233e-11	73.8215
	TMEM38B	HOXB9	chr9-105655825-105656930	PT.ATACpeak.73057	TAL2	none	promoter	cpg_island	ENST00000623713.1	promoter, exon	1.79559e-20	1.4012	0.071	0.028	2.47779e-15	UP_aPT	NO_NP	UP_aPT	0.478633244227603	1.5393891439985e-90	NO_DE	NO_DE	NO_DE	TRUE	TRUE	FALSE	FALSE	TRUE	REP	1801	122716	37613	0.928283	24.7114	6.84943e-44	6.56941e-42	0.29148	3.01649	0.00325753	0.00384566	0.672929	1.73781e-14	8.92992e-14	87.243
	TMEM38B	JUNB	chr9-105655825-105656930	PT.ATACpeak.73057	TAL2	none	promoter	cpg_island	ENST00000623713.1	promoter, exon	1.79559e-20	1.4012	0.071	0.028	2.47779e-15	UP_aPT	NO_NP	UP_aPT	0.478633244227603	1.5393891439985e-90	NO_DE	NO_DE	NO_DE	TRUE	TRUE	FALSE	FALSE	TRUE	REP	1801	122716	37613	0.928283	24.7114	6.84943e-44	6.56941e-42	0.681268	9.21296	6.18174e-15	1.22086e-14	0.754542	1.25081e-19	8.89276e-19	45.5168
	TMEM38B	SOX4	chr9-105655825-105656930	PT.ATACpeak.73057	TAL2	none	promoter	cpg_island	ENST00000623713.1	promoter, exon	1.79559e-20	1.4012	0.071	0.028	2.47779e-15	UP_aPT	NO_NP	UP_aPT	0.478633244227603	1.5393891439985e-90	UP_aPT	0.978974120585437	3.68894690548909e-186	TRUE	TRUE	FALSE	FALSE	TRUE	REP	1801	122716	37613	0.928283	24.7114	6.84943e-44	6.56941e-42	0.633978	8.1154	1.43826e-12	2.55614e-12	0.872365	3.18275e-32	4.85838e-31	35.949
	TMEM38B	TFCP2	chr9-105655825-105656930	PT.ATACpeak.73057	TAL2	none	promoter	cpg_island	ENST00000623713.1	promoter, exon	1.79559e-20	1.4012	0.071	0.028	2.47779e-15	UP_aPT	NO_NP	UP_aPT	0.478633244227603	1.5393891439985e-90	UP_aPT	0.181757715996706	0.00561199826965179	TRUE	TRUE	FALSE	FALSE	TRUE	REP	1801	122716	37613	0.928283	24.7114	6.84943e-44	6.56941e-42	0.386034	4.14266	7.28719e-05	9.28249e-05	0.707503	1.89196e-16	1.16896e-15	84.4523
	TMEM38B	EGR4	chr9-105655825-105656930	PT.ATACpeak.73057	TAL2	none	promoter	cpg_island	ENST00000623713.1	promoter, exon	1.79559e-20	1.4012	0.071	0.028	2.47779e-15	UP_aPT	NO_NP	UP_aPT	0.478633244227603	1.5393891439985e-90	NO_DE	NO_DE	NO_DE	TRUE	TRUE	FALSE	FALSE	TRUE	REP	1801	122716	37613	0.928283	24.7114	6.84943e-44	6.56941e-42	0.610348	7.62768	1.56612e-11	2.65899e-11	0.582596	2.03318e-10	8.05511e-10	63.7221
	TMEM38B	RUNX2	chr9-105655825-105656930	PT.ATACpeak.73057	TAL2	none	promoter	cpg_island	ENST00000623713.1	promoter, exon	1.79559e-20	1.4012	0.071	0.028	2.47779e-15	UP_aPT	NO_NP	UP_aPT	0.478633244227603	1.5393891439985e-90	UP_aPT	0.222333260987639	4.22259237915313e-15	TRUE	TRUE	FALSE	FALSE	TRUE	REP	1801	122716	37613	0.928283	24.7114	6.84943e-44	6.56941e-42	0.195451	1.97292	0.0513222	0.0568796	0.648393	3.02258e-13	1.45252e-12	54.1544
	TMEM38B	PRDM4	chr9-105655825-105656930	PT.ATACpeak.73057	TAL2	none	promoter	cpg_island	ENST00000623713.1	promoter, exon	1.79559e-20	1.4012	0.071	0.028	2.47779e-15	UP_aPT	NO_NP	UP_aPT	0.478633244227603	1.5393891439985e-90	NO_DE	none	none	TRUE	TRUE	FALSE	FALSE	TRUE	REP	1801	122716	37613	0.928283	24.7114	6.84943e-44	6.56941e-42	0.208274	2.10803	0.0375793	0.041979	0.329823	0.000805046	0.0016132	89.1034
	TMEM38B	NFKB1	chr9-105655825-105656930	PT.ATACpeak.73057	TAL2	none	promoter	cpg_island	ENST00000623713.1	promoter, exon	1.79559e-20	1.4012	0.071	0.028	2.47779e-15	UP_aPT	NO_NP	UP_aPT	0.478633244227603	1.5393891439985e-90	UP_aPT	1.17373137582139	5.64405994441048e-150	TRUE	TRUE	FALSE	FALSE	TRUE	REP	1801	122716	37613	0.928283	24.7114	6.84943e-44	6.56941e-42	0.616281	7.74688	8.76175e-12	1.50413e-11	0.919785	1.34474e-41	3.67326e-40	47.5101
	TMEM38B	TP63	chr9-105655825-105656930	PT.ATACpeak.73057	TAL2	none	promoter	cpg_island	ENST00000623713.1	promoter, exon	1.79559e-20	1.4012	0.071	0.028	2.47779e-15	UP_aPT	NO_NP	UP_aPT	0.478633244227603	1.5393891439985e-90	NO_DE	NO_DE	NO_DE	TRUE	TRUE	FALSE	FALSE	TRUE	REP	1801	122716	37613	0.928283	24.7114	6.84943e-44	6.56941e-42	-0.047643	-0.472178	0.637849	0.652887	0.470898	7.64087e-07	2.24046e-06	73.6886
	TMEM38B	NR3C1	chr9-105655825-105656930	PT.ATACpeak.73057	TAL2	none	promoter	cpg_island	ENST00000623713.1	promoter, exon	1.79559e-20	1.4012	0.071	0.028	2.47779e-15	UP_aPT	NO_NP	UP_aPT	0.478633244227603	1.5393891439985e-90	NO_DE	none	none	TRUE	TRUE	FALSE	FALSE	TRUE	REP	1801	122716	37613	0.928283	24.7114	6.84943e-44	6.56941e-42	-0.699958	-9.7023	5.35973e-16	1.11171e-15	0.684664	4.01788e-15	2.26661e-14	2.06309
	TMEM38B	KLF16	chr9-105655825-105656930	PT.ATACpeak.73057	TAL2	none	promoter	cpg_island	ENST00000623713.1	promoter, exon	1.79559e-20	1.4012	0.071	0.028	2.47779e-15	UP_aPT	NO_NP	UP_aPT	0.478633244227603	1.5393891439985e-90	NO_DE	NO_DE	NO_DE	TRUE	TRUE	FALSE	FALSE	TRUE	REP	1801	122716	37613	0.928283	24.7114	6.84943e-44	6.56941e-42	0.503059	5.76225	9.6017e-08	1.3858e-07	0.655675	1.33106e-13	6.45625e-13	64.2537
	TMEM38B	HNF4A	chr9-105655825-105656930	PT.ATACpeak.73057	TAL2	none	promoter	cpg_island	ENST00000623713.1	promoter, exon	1.79559e-20	1.4012	0.071	0.028	2.47779e-15	UP_aPT	NO_NP	UP_aPT	0.478633244227603	1.5393891439985e-90	UP_PT	-0.987309128108451	4.17801251956901e-175	TRUE	TRUE	FALSE	FALSE	TRUE	REP	1801	122716	37613	0.928283	24.7114	6.84943e-44	6.56941e-42	-0.536835	-6.29901	8.53155e-09	1.28751e-08	0.963404	7.7005e-58	5.70937e-56	30.7664
	TMEM38B	NFKB2	chr9-105655825-105656930	PT.ATACpeak.73057	TAL2	none	promoter	cpg_island	ENST00000623713.1	promoter, exon	1.79559e-20	1.4012	0.071	0.028	2.47779e-15	UP_aPT	NO_NP	UP_aPT	0.478633244227603	1.5393891439985e-90	UP_aPT	0.349585713999555	4.35958162321302e-112	TRUE	TRUE	FALSE	FALSE	TRUE	REP	1801	122716	37613	0.928283	24.7114	6.84943e-44	6.56941e-42	0.630341	8.03802	2.10462e-12	3.71369e-12	0.978777	2.82381e-69	3.66389e-67	46.8456
	TMEM38B	ZNF682	chr9-105655825-105656930	PT.ATACpeak.73057	TAL2	none	promoter	cpg_island	ENST00000623713.1	promoter, exon	1.79559e-20	1.4012	0.071	0.028	2.47779e-15	UP_aPT	NO_NP	UP_aPT	0.478633244227603	1.5393891439985e-90	NO_DE	none	none	TRUE	TRUE	FALSE	FALSE	TRUE	REP	1801	122716	37613	0.928283	24.7114	6.84943e-44	6.56941e-42	0.505445	5.79892	8.16189e-08	1.18164e-07	0.365569	0.000183989	0.000413293	55.0846
	TMEM38B	NFATC1	chr9-105655825-105656930	PT.ATACpeak.73057	TAL2	none	promoter	cpg_island	ENST00000623713.1	promoter, exon	1.79559e-20	1.4012	0.071	0.028	2.47779e-15	UP_aPT	NO_NP	UP_aPT	0.478633244227603	1.5393891439985e-90	NO_DE	NO_DE	NO_DE	TRUE	TRUE	FALSE	FALSE	TRUE	REP	1801	122716	37613	0.928283	24.7114	6.84943e-44	6.56941e-42	0.521209	6.04586	2.70174e-08	3.99255e-08	0.906224	2.0322e-38	4.58571e-37	65.1839
	TMEM38B	KLF6	chr9-105655825-105656930	PT.ATACpeak.73057	TAL2	none	promoter	cpg_island	ENST00000623713.1	promoter, exon	1.79559e-20	1.4012	0.071	0.028	2.47779e-15	UP_aPT	NO_NP	UP_aPT	0.478633244227603	1.5393891439985e-90	UP_aPT	1.21984979240713	1.17843154264567e-265	TRUE	TRUE	FALSE	FALSE	TRUE	REP	1801	122716	37613	0.928283	24.7114	6.84943e-44	6.56941e-42	0.693128	9.51926	1.33817e-15	2.72505e-15	0.934193	1.1698e-45	4.67019e-44	79.6685
	TMEM38B	IRF6	chr9-105655825-105656930	PT.ATACpeak.73057	TAL2	none	promoter	cpg_island	ENST00000623713.1	promoter, exon	1.79559e-20	1.4012	0.071	0.028	2.47779e-15	UP_aPT	NO_NP	UP_aPT	0.478633244227603	1.5393891439985e-90	NO_DE	NO_DE	NO_DE	TRUE	TRUE	FALSE	FALSE	TRUE	REP	1801	122716	37613	0.928283	24.7114	6.84943e-44	6.56941e-42	0.651555	8.50258	2.12267e-13	3.91399e-13	0.954928	1.7051e-53	9.83273e-52	65.8483
	TMEM38B	ELF4	chr9-105655825-105656930	PT.ATACpeak.73057	TAL2	none	promoter	cpg_island	ENST00000623713.1	promoter, exon	1.79559e-20	1.4012	0.071	0.028	2.47779e-15	UP_aPT	NO_NP	UP_aPT	0.478633244227603	1.5393891439985e-90	NO_DE	NO_DE	NO_DE	TRUE	TRUE	FALSE	FALSE	TRUE	REP	1801	122716	37613	0.928283	24.7114	6.84943e-44	6.56941e-42	0.764408	11.737	2.17804e-20	5.59588e-20	0.922614	2.48128e-42	7.5752e-41	75.6819
	TMEM38B	VEZF1	chr9-105655825-105656930	PT.ATACpeak.73057	TAL2	none	promoter	cpg_island	ENST00000623713.1	promoter, exon	1.79559e-20	1.4012	0.071	0.028	2.47779e-15	UP_aPT	NO_NP	UP_aPT	0.478633244227603	1.5393891439985e-90	UP_aPT	0.179034073447216	5.51495678555459e-10	TRUE	TRUE	FALSE	FALSE	TRUE	REP	1801	122716	37613	0.928283	24.7114	6.84943e-44	6.56941e-42	0.480112	5.41817	4.30955e-07	6.047e-07	0.841433	6.04704e-28	7.65467e-27	50.3007
	TMEM38B	ELK4	chr9-105655825-105656930	PT.ATACpeak.73057	TAL2	none	promoter	cpg_island	ENST00000623713.1	promoter, exon	1.79559e-20	1.4012	0.071	0.028	2.47779e-15	UP_aPT	NO_NP	UP_aPT	0.478633244227603	1.5393891439985e-90	NO_DE	none	none	TRUE	TRUE	FALSE	FALSE	TRUE	REP	1801	122716	37613	0.928283	24.7114	6.84943e-44	6.56941e-42	0.736986	10.7941	2.3076e-18	5.35753e-18	0.410809	2.18169e-05	5.36634e-05	75.1503
	TMEM38B	FOXA3	chr9-105655825-105656930	PT.ATACpeak.73057	TAL2	none	promoter	cpg_island	ENST00000623713.1	promoter, exon	1.79559e-20	1.4012	0.071	0.028	2.47779e-15	UP_aPT	NO_NP	UP_aPT	0.478633244227603	1.5393891439985e-90	NO_DE	NO_DE	NO_DE	TRUE	TRUE	FALSE	FALSE	TRUE	REP	1801	122716	37613	0.928283	24.7114	6.84943e-44	6.56941e-42	0.162591	1.63128	0.106041	0.115306	0.590141	1.03735e-10	4.20611e-10	52.1611
	TMEM38B	ETV6	chr9-105655825-105656930	PT.ATACpeak.73057	TAL2	none	promoter	cpg_island	ENST00000623713.1	promoter, exon	1.79559e-20	1.4012	0.071	0.028	2.47779e-15	UP_aPT	NO_NP	UP_aPT	0.478633244227603	1.5393891439985e-90	UP_aPT	0.413746518751627	3.67274075893832e-27	TRUE	TRUE	FALSE	FALSE	TRUE	REP	1801	122716	37613	0.928283	24.7114	6.84943e-44	6.56941e-42	0.736754	10.7866	2.3945e-18	5.55513e-18	0.799517	2.0155e-23	1.9019e-22	75.9477
	TMEM38B	POU2F3	chr9-105655825-105656930	PT.ATACpeak.73057	TAL2	none	promoter	cpg_island	ENST00000623713.1	promoter, exon	1.79559e-20	1.4012	0.071	0.028	2.47779e-15	UP_aPT	NO_NP	UP_aPT	0.478633244227603	1.5393891439985e-90	NO_DE	NO_DE	NO_DE	TRUE	TRUE	FALSE	FALSE	TRUE	REP	1801	122716	37613	0.928283	24.7114	6.84943e-44	6.56941e-42	0.959998	33.9402	5.5604e-56	1.93454e-54	0.351599	0.000334475	0.000699971	91.894
	TMEM38B	STAT3	chr9-105655825-105656930	PT.ATACpeak.73057	TAL2	none	promoter	cpg_island	ENST00000623713.1	promoter, exon	1.79559e-20	1.4012	0.071	0.028	2.47779e-15	UP_aPT	NO_NP	UP_aPT	0.478633244227603	1.5393891439985e-90	UP_aPT	0.569003677073764	5.59342212765026e-63	TRUE	TRUE	FALSE	FALSE	TRUE	REP	1801	122716	37613	0.928283	24.7114	6.84943e-44	6.56941e-42	0.725246	10.428	1.42843e-17	3.19167e-17	0.760319	4.54068e-20	3.36659e-19	39.404
	TMEM38B	HES7	chr9-105655825-105656930	PT.ATACpeak.73057	TAL2	none	promoter	cpg_island	ENST00000623713.1	promoter, exon	1.79559e-20	1.4012	0.071	0.028	2.47779e-15	UP_aPT	NO_NP	UP_aPT	0.478633244227603	1.5393891439985e-90	NO_DE	NO_DE	NO_DE	TRUE	TRUE	FALSE	FALSE	TRUE	REP	1801	122716	37613	0.928283	24.7114	6.84943e-44	6.56941e-42	0.777876	12.2539	1.73719e-21	4.72365e-21	0.455153	1.95767e-06	5.49206e-06	57.6094
	TMEM38B	RELB	chr9-105655825-105656930	PT.ATACpeak.73057	TAL2	none	promoter	cpg_island	ENST00000623713.1	promoter, exon	1.79559e-20	1.4012	0.071	0.028	2.47779e-15	UP_aPT	NO_NP	UP_aPT	0.478633244227603	1.5393891439985e-90	UP_aPT	0.44024896077846	7.90361127113317e-126	TRUE	TRUE	FALSE	FALSE	TRUE	REP	1801	122716	37613	0.928283	24.7114	6.84943e-44	6.56941e-42	0.584635	7.13375	1.69802e-10	2.75617e-10	0.933185	2.4028e-45	8.90751e-44	78.6054
	TMEM38B	SOX10	chr9-105655825-105656930	PT.ATACpeak.73057	TAL2	none	promoter	cpg_island	ENST00000623713.1	promoter, exon	1.79559e-20	1.4012	0.071	0.028	2.47779e-15	UP_aPT	NO_NP	UP_aPT	0.478633244227603	1.5393891439985e-90	NO_DE	NO_DE	NO_DE	TRUE	TRUE	FALSE	FALSE	TRUE	REP	1801	122716	37613	0.928283	24.7114	6.84943e-44	6.56941e-42	0.377047	4.03001	0.000110276	0.00013939	0.549556	3.19334e-09	1.15898e-08	50.9651
	TMEM38B	TEAD3	chr9-105655825-105656930	PT.ATACpeak.73057	TAL2	none	promoter	cpg_island	ENST00000623713.1	promoter, exon	1.79559e-20	1.4012	0.071	0.028	2.47779e-15	UP_aPT	NO_NP	UP_aPT	0.478633244227603	1.5393891439985e-90	NO_DE	NO_DE	NO_DE	TRUE	TRUE	FALSE	FALSE	TRUE	REP	1801	122716	37613	0.928283	24.7114	6.84943e-44	6.56941e-42	0.747029	11.1241	4.48442e-19	1.07833e-18	0.369081	0.000157628	0.00035881	38.6067
	TMEM38B	ETS2	chr9-105655825-105656930	PT.ATACpeak.73057	TAL2	none	promoter	cpg_island	ENST00000623713.1	promoter, exon	1.79559e-20	1.4012	0.071	0.028	2.47779e-15	UP_aPT	NO_NP	UP_aPT	0.478633244227603	1.5393891439985e-90	UP_aPT	0.325667627452835	4.34062820795977e-27	TRUE	TRUE	FALSE	FALSE	TRUE	REP	1801	122716	37613	0.928283	24.7114	6.84943e-44	6.56941e-42	0.708905	9.95004	1.55349e-16	3.30391e-16	0.6923	1.49268e-15	8.51317e-15	77.5423
	TMEM38B	FOSL1	chr9-105655825-105656930	PT.ATACpeak.73057	TAL2	none	promoter	cpg_island	ENST00000623713.1	promoter, exon	1.79559e-20	1.4012	0.071	0.028	2.47779e-15	UP_aPT	NO_NP	UP_aPT	0.478633244227603	1.5393891439985e-90	NO_DE	NO_DE	NO_DE	TRUE	TRUE	FALSE	FALSE	TRUE	REP	1801	122716	37613	0.928283	24.7114	6.84943e-44	6.56941e-42	0.672667	8.99941	1.79417e-14	3.47043e-14	0.89019	3.12448e-35	6.23694e-34	44.4537
	TMEM38B	NR2F1	chr9-105655825-105656930	PT.ATACpeak.73057	TAL2	none	promoter	cpg_island	ENST00000623713.1	promoter, exon	1.79559e-20	1.4012	0.071	0.028	2.47779e-15	UP_aPT	NO_NP	UP_aPT	0.478633244227603	1.5393891439985e-90	UP_PT	-0.236056677690842	2.96909855672111e-18	TRUE	TRUE	FALSE	FALSE	TRUE	REP	1801	122716	37613	0.928283	24.7114	6.84943e-44	6.56941e-42	-0.639461	-8.2338	8.02317e-13	1.44213e-12	0.827599	2.55885e-26	2.82563e-25	26.7799
	TMEM38B	ARNT2	chr9-105655825-105656930	PT.ATACpeak.73057	TAL2	none	promoter	cpg_island	ENST00000623713.1	promoter, exon	1.79559e-20	1.4012	0.071	0.028	2.47779e-15	UP_aPT	NO_NP	UP_aPT	0.478633244227603	1.5393891439985e-90	UP_aPT	0.802109388728192	0	TRUE	TRUE	FALSE	FALSE	TRUE	REP	1801	122716	37613	0.928283	24.7114	6.84943e-44	6.56941e-42	0.795621	13.0015	4.67646e-23	1.38211e-22	0.983945	3.67763e-75	1.90869e-72	48.0416
	TMEM38B	TBX5	chr9-105655825-105656930	PT.ATACpeak.73057	TAL2	none	promoter	cpg_island	ENST00000623713.1	promoter, exon	1.79559e-20	1.4012	0.071	0.028	2.47779e-15	UP_aPT	NO_NP	UP_aPT	0.478633244227603	1.5393891439985e-90	NO_DE	NO_DE	NO_DE	TRUE	TRUE	FALSE	FALSE	TRUE	REP	1801	122716	37613	0.928283	24.7114	6.84943e-44	6.56941e-42	0.211771	2.14508	0.034418	0.038529	0.425936	9.95514e-06	2.58336e-05	29.4376
	TMEM38B	ONECUT1	chr9-105655825-105656930	PT.ATACpeak.73057	TAL2	none	promoter	cpg_island	ENST00000623713.1	promoter, exon	1.79559e-20	1.4012	0.071	0.028	2.47779e-15	UP_aPT	NO_NP	UP_aPT	0.478633244227603	1.5393891439985e-90	NO_DE	NO_DE	NO_DE	TRUE	TRUE	FALSE	FALSE	TRUE	REP	1801	122716	37613	0.928283	24.7114	6.84943e-44	6.56941e-42	-0.178426	-1.79514	0.0757145	0.0830781	0.431294	7.4706e-06	1.96814e-05	97.8738
	TMEM38B	ETV2	chr9-105655825-105656930	PT.ATACpeak.73057	TAL2	none	promoter	cpg_island	ENST00000623713.1	promoter, exon	1.79559e-20	1.4012	0.071	0.028	2.47779e-15	UP_aPT	NO_NP	UP_aPT	0.478633244227603	1.5393891439985e-90	NO_DE	NO_DE	NO_DE	TRUE	TRUE	FALSE	FALSE	TRUE	REP	1801	122716	37613	0.928283	24.7114	6.84943e-44	6.56941e-42	0.722353	10.3408	2.20665e-17	4.88469e-17	0.463993	1.16106e-06	3.36644e-06	76.2134
	TMEM38B	RFX4	chr9-105655825-105656930	PT.ATACpeak.73057	TAL2	none	promoter	cpg_island	ENST00000623713.1	promoter, exon	1.79559e-20	1.4012	0.071	0.028	2.47779e-15	UP_aPT	NO_NP	UP_aPT	0.478633244227603	1.5393891439985e-90	NO_DE	NO_DE	NO_DE	TRUE	TRUE	FALSE	FALSE	TRUE	REP	1801	122716	37613	0.928283	24.7114	6.84943e-44	6.56941e-42	0.568083	6.83344	7.07674e-10	1.11795e-09	0.512559	4.99015e-08	1.64961e-07	79.5356
	TMEM38B	KLF4	chr9-105655825-105656930	PT.ATACpeak.73057	TAL2	none	promoter	cpg_island	ENST00000623713.1	promoter, exon	1.79559e-20	1.4012	0.071	0.028	2.47779e-15	UP_aPT	NO_NP	UP_aPT	0.478633244227603	1.5393891439985e-90	NO_DE	NO_DE	NO_DE	TRUE	TRUE	FALSE	FALSE	TRUE	REP	1801	122716	37613	0.928283	24.7114	6.84943e-44	6.56941e-42	0.4595	5.12152	1.51691e-06	2.0789e-06	0.895517	3.11833e-36	6.47366e-35	66.5128
	TMEM38B	EHF	chr9-105655825-105656930	PT.ATACpeak.73057	TAL2	none	promoter	cpg_island	ENST00000623713.1	promoter, exon	1.79559e-20	1.4012	0.071	0.028	2.47779e-15	UP_aPT	NO_NP	UP_aPT	0.478633244227603	1.5393891439985e-90	NO_DE	NO_DE	NO_DE	TRUE	TRUE	FALSE	FALSE	TRUE	REP	1801	122716	37613	0.928283	24.7114	6.84943e-44	6.56941e-42	0.708181	9.92965	1.72016e-16	3.65043e-16	0.772813	4.58705e-21	3.501e-20	61.4631
	TMEM38B	MYC	chr9-105655825-105656930	PT.ATACpeak.73057	TAL2	none	promoter	cpg_island	ENST00000623713.1	promoter, exon	1.79559e-20	1.4012	0.071	0.028	2.47779e-15	UP_aPT	NO_NP	UP_aPT	0.478633244227603	1.5393891439985e-90	NO_DE	NO_DE	NO_DE	TRUE	TRUE	FALSE	FALSE	TRUE	REP	1801	122716	37613	0.928283	24.7114	6.84943e-44	6.56941e-42	0.928873	24.8257	4.63556e-44	5.55065e-43	0.585862	1.52254e-10	6.07844e-10	94.0201
	TMEM38B	HOXB3	chr9-105655825-105656930	PT.ATACpeak.73057	TAL2	none	promoter	cpg_island	ENST00000623713.1	promoter, exon	1.79559e-20	1.4012	0.071	0.028	2.47779e-15	UP_aPT	NO_NP	UP_aPT	0.478633244227603	1.5393891439985e-90	NO_DE	NO_DE	NO_DE	TRUE	TRUE	FALSE	FALSE	TRUE	REP	1801	122716	37613	0.928283	24.7114	6.84943e-44	6.56941e-42	0.0345465	0.342197	0.732935	0.745476	0.627444	2.84036e-12	1.28187e-11	98.4054
	TMEM38B	MEIS1	chr9-105655825-105656930	PT.ATACpeak.73057	TAL2	none	promoter	cpg_island	ENST00000623713.1	promoter, exon	1.79559e-20	1.4012	0.071	0.028	2.47779e-15	UP_aPT	NO_NP	UP_aPT	0.478633244227603	1.5393891439985e-90	UP_PT	-0.279652196613079	9.78083584194843e-25	TRUE	TRUE	FALSE	FALSE	TRUE	REP	1801	122716	37613	0.928283	24.7114	6.84943e-44	6.56941e-42	-0.76597	-11.795	1.6387e-20	4.23683e-20	0.837829	1.65895e-27	2.00231e-26	20.0027
	TMEM38B	MEOX2	chr9-105655825-105656930	PT.ATACpeak.73057	TAL2	none	promoter	cpg_island	ENST00000623713.1	promoter, exon	1.79559e-20	1.4012	0.071	0.028	2.47779e-15	UP_aPT	NO_NP	UP_aPT	0.478633244227603	1.5393891439985e-90	NO_DE	NO_DE	NO_DE	TRUE	TRUE	FALSE	FALSE	TRUE	REP	1801	122716	37613	0.928283	24.7114	6.84943e-44	6.56941e-42	0.123305	1.23005	0.221624	0.23586	0.483977	3.37218e-07	1.0356e-06	92.2926
	TMEM38B	HOXB2	chr9-105655825-105656930	PT.ATACpeak.73057	TAL2	none	promoter	cpg_island	ENST00000623713.1	promoter, exon	1.79559e-20	1.4012	0.071	0.028	2.47779e-15	UP_aPT	NO_NP	UP_aPT	0.478633244227603	1.5393891439985e-90	NO_DE	NO_DE	NO_DE	TRUE	TRUE	FALSE	FALSE	TRUE	REP	1801	122716	37613	0.928283	24.7114	6.84943e-44	6.56941e-42	-0.0539787	-0.535142	0.593764	0.60974	0.533088	1.1308e-08	3.91258e-08	57.3436
	TMEM38B	PBX3	chr9-105655825-105656930	PT.ATACpeak.73057	TAL2	none	promoter	cpg_island	ENST00000623713.1	promoter, exon	1.79559e-20	1.4012	0.071	0.028	2.47779e-15	UP_aPT	NO_NP	UP_aPT	0.478633244227603	1.5393891439985e-90	NO_DE	NO_DE	NO_DE	TRUE	TRUE	FALSE	FALSE	TRUE	REP	1801	122716	37613	0.928283	24.7114	6.84943e-44	6.56941e-42	0.6985	9.66279	6.53014e-16	1.34881e-15	0.323406	0.0010305	0.00202587	41.6631
	TMEM38B	MEF2A	chr9-105655825-105656930	PT.ATACpeak.73057	TAL2	none	promoter	cpg_island	ENST00000623713.1	promoter, exon	1.79559e-20	1.4012	0.071	0.028	2.47779e-15	UP_aPT	NO_NP	UP_aPT	0.478633244227603	1.5393891439985e-90	UP_aPT	0.905956248650444	3.77264945360741e-105	TRUE	TRUE	FALSE	FALSE	TRUE	REP	1801	122716	37613	0.928283	24.7114	6.84943e-44	6.56941e-42	0.192298	1.93986	0.0552716	0.0611474	0.873038	2.49785e-32	3.92843e-31	86.8443
	TMEM38B	KLF10	chr9-105655825-105656930	PT.ATACpeak.73057	TAL2	none	promoter	cpg_island	ENST00000623713.1	promoter, exon	1.79559e-20	1.4012	0.071	0.028	2.47779e-15	UP_aPT	NO_NP	UP_aPT	0.478633244227603	1.5393891439985e-90	UP_aPT	0.472135142261335	7.78407598863321e-76	TRUE	TRUE	FALSE	FALSE	TRUE	REP	1801	122716	37613	0.928283	24.7114	6.84943e-44	6.56941e-42	0.652396	8.52167	1.93104e-13	3.56661e-13	0.94686	4.48226e-50	1.93858e-48	67.1772
	TMEM38B	FIGLA	chr9-105655825-105656930	PT.ATACpeak.73057	TAL2	none	promoter	cpg_island	ENST00000623713.1	promoter, exon	1.79559e-20	1.4012	0.071	0.028	2.47779e-15	UP_aPT	NO_NP	UP_aPT	0.478633244227603	1.5393891439985e-90	NO_DE	NO_DE	NO_DE	TRUE	TRUE	FALSE	FALSE	TRUE	REP	1801	122716	37613	0.928283	24.7114	6.84943e-44	6.56941e-42	-0.642973	-8.31074	5.48681e-13	9.93527e-13	0.376256	0.000114305	0.000262496	25.9826
	TMEM38B	CREM	chr9-105655825-105656930	PT.ATACpeak.73057	TAL2	none	promoter	cpg_island	ENST00000623713.1	promoter, exon	1.79559e-20	1.4012	0.071	0.028	2.47779e-15	UP_aPT	NO_NP	UP_aPT	0.478633244227603	1.5393891439985e-90	UP_aPT	0.263786740069226	6.56209778918387e-06	TRUE	TRUE	FALSE	FALSE	TRUE	REP	1801	122716	37613	0.928283	24.7114	6.84943e-44	6.56941e-42	0.756628	11.4556	8.70473e-20	2.16927e-19	0.606624	2.2414e-11	9.61394e-11	61.3302
	TMEM38B	IRF7	chr9-105655825-105656930	PT.ATACpeak.73057	TAL2	none	promoter	cpg_island	ENST00000623713.1	promoter, exon	1.79559e-20	1.4012	0.071	0.028	2.47779e-15	UP_aPT	NO_NP	UP_aPT	0.478633244227603	1.5393891439985e-90	NO_DE	NO_DE	NO_DE	TRUE	TRUE	FALSE	FALSE	TRUE	REP	1801	122716	37613	0.928283	24.7114	6.84943e-44	6.56941e-42	0.510938	5.88404	5.58766e-08	8.14585e-08	0.442525	4.0277e-06	1.0831e-05	62.1275
	TMEM38B	CEBPB	chr9-105655825-105656930	PT.ATACpeak.73057	TAL2	none	promoter	cpg_island	ENST00000623713.1	promoter, exon	1.79559e-20	1.4012	0.071	0.028	2.47779e-15	UP_aPT	NO_NP	UP_aPT	0.478633244227603	1.5393891439985e-90	NO_DE	NO_DE	NO_DE	TRUE	TRUE	FALSE	FALSE	TRUE	REP	1801	122716	37613	0.928283	24.7114	6.84943e-44	6.56941e-42	0.581855	7.08241	2.17005e-10	3.50573e-10	0.791952	1.01611e-22	8.64525e-22	36.8792
	TMEM38B	ZBTB7A	chr9-105655825-105656930	PT.ATACpeak.73057	TAL2	none	promoter	cpg_island	ENST00000623713.1	promoter, exon	1.79559e-20	1.4012	0.071	0.028	2.47779e-15	UP_aPT	NO_NP	UP_aPT	0.478633244227603	1.5393891439985e-90	UP_aPT	0.153424626626463	2.74091062110693e-06	TRUE	TRUE	FALSE	FALSE	TRUE	REP	1801	122716	37613	0.928283	24.7114	6.84943e-44	6.56941e-42	0.699031	9.67717	6.07708e-16	1.25706e-15	0.518678	3.23893e-08	1.09156e-07	75.2832
	TMEM38B	ELF3	chr9-105655825-105656930	PT.ATACpeak.73057	TAL2	none	promoter	cpg_island	ENST00000623713.1	promoter, exon	1.79559e-20	1.4012	0.071	0.028	2.47779e-15	UP_aPT	NO_NP	UP_aPT	0.478633244227603	1.5393891439985e-90	UP_aPT	0.698017544140981	3.28568810510886e-163	TRUE	TRUE	FALSE	FALSE	TRUE	REP	1801	122716	37613	0.928283	24.7114	6.84943e-44	6.56941e-42	0.678175	9.13537	9.10565e-15	1.78444e-14	0.900097	3.88381e-37	8.39874e-36	61.596
	TMEM38B	EOMES	chr9-105655825-105656930	PT.ATACpeak.73057	TAL2	none	promoter	cpg_island	ENST00000623713.1	promoter, exon	1.79559e-20	1.4012	0.071	0.028	2.47779e-15	UP_aPT	NO_NP	UP_aPT	0.478633244227603	1.5393891439985e-90	NO_DE	NO_DE	NO_DE	TRUE	TRUE	FALSE	FALSE	TRUE	REP	1801	122716	37613	0.928283	24.7114	6.84943e-44	6.56941e-42	0.931073	25.264	1.04932e-44	1.32473e-43	0.459116	1.5517e-06	4.40073e-06	55.6161
	TMEM38B	ZFP57	chr9-105655825-105656930	PT.ATACpeak.73057	TAL2	none	promoter	cpg_island	ENST00000623713.1	promoter, exon	1.79559e-20	1.4012	0.071	0.028	2.47779e-15	UP_aPT	NO_NP	UP_aPT	0.478633244227603	1.5393891439985e-90	NO_DE	NO_DE	NO_DE	TRUE	TRUE	FALSE	FALSE	TRUE	REP	1801	122716	37613	0.928283	24.7114	6.84943e-44	6.56941e-42	0.217253	2.20332	0.0299144	0.0335958	0.545081	4.5332e-09	1.63384e-08	90.8309
	TMEM38B	HOXD9	chr9-105655825-105656930	PT.ATACpeak.73057	TAL2	none	promoter	cpg_island	ENST00000623713.1	promoter, exon	1.79559e-20	1.4012	0.071	0.028	2.47779e-15	UP_aPT	NO_NP	UP_aPT	0.478633244227603	1.5393891439985e-90	NO_DE	NO_DE	NO_DE	TRUE	TRUE	FALSE	FALSE	TRUE	REP	1801	122716	37613	0.928283	24.7114	6.84943e-44	6.56941e-42	-0.121843	-1.21524	0.227195	0.241599	0.314401	0.0014442	0.0027864	95.8805
	TMEM38B	KLF5	chr9-105655825-105656930	PT.ATACpeak.73057	TAL2	none	promoter	cpg_island	ENST00000623713.1	promoter, exon	1.79559e-20	1.4012	0.071	0.028	2.47779e-15	UP_aPT	NO_NP	UP_aPT	0.478633244227603	1.5393891439985e-90	UP_aPT	0.281529972497685	2.63454613272542e-60	TRUE	TRUE	FALSE	FALSE	TRUE	REP	1801	122716	37613	0.928283	24.7114	6.84943e-44	6.56941e-42	0.486598	5.51388	2.85051e-07	4.03182e-07	0.912049	1.01308e-39	2.62893e-38	66.3799
	TMEM38B	E2F2	chr9-105655825-105656930	PT.ATACpeak.73057	TAL2	none	promoter	cpg_island	ENST00000623713.1	promoter, exon	1.79559e-20	1.4012	0.071	0.028	2.47779e-15	UP_aPT	NO_NP	UP_aPT	0.478633244227603	1.5393891439985e-90	NO_DE	NO_DE	NO_DE	TRUE	TRUE	FALSE	FALSE	TRUE	REP	1801	122716	37613	0.928283	24.7114	6.84943e-44	6.56941e-42	0.699105	9.67915	6.0172e-16	1.24494e-15	0.64222	5.95467e-13	2.80952e-12	84.0537
	TMEM38B	GLIS3	chr9-105655825-105656930	PT.ATACpeak.73057	TAL2	none	promoter	cpg_island	ENST00000623713.1	promoter, exon	1.79559e-20	1.4012	0.071	0.028	2.47779e-15	UP_aPT	NO_NP	UP_aPT	0.478633244227603	1.5393891439985e-90	UP_aPT	0.899964322730154	5.00346380372188e-142	TRUE	TRUE	FALSE	FALSE	TRUE	REP	1801	122716	37613	0.928283	24.7114	6.84943e-44	6.56941e-42	0.201756	2.03922	0.0441204	0.0490894	0.482439	3.71925e-07	1.12882e-06	38.3409
	TMEM38B	MAZ	chr9-105655825-105656930	PT.ATACpeak.73057	TAL2	none	promoter	cpg_island	ENST00000623713.1	promoter, exon	1.79559e-20	1.4012	0.071	0.028	2.47779e-15	UP_aPT	NO_NP	UP_aPT	0.478633244227603	1.5393891439985e-90	NO_DE	NO_DE	NO_DE	TRUE	TRUE	FALSE	FALSE	TRUE	REP	1801	122716	37613	0.928283	24.7114	6.84943e-44	6.56941e-42	0.361812	3.84206	0.000216649	0.000270268	0.866714	2.30759e-31	3.42182e-30	67.0443
	TMEM38B	GCM1	chr9-105655825-105656930	PT.ATACpeak.73057	TAL2	none	promoter	cpg_island	ENST00000623713.1	promoter, exon	1.79559e-20	1.4012	0.071	0.028	2.47779e-15	UP_aPT	NO_NP	UP_aPT	0.478633244227603	1.5393891439985e-90	NO_DE	NO_DE	NO_DE	TRUE	TRUE	FALSE	FALSE	TRUE	REP	1801	122716	37613	0.928283	24.7114	6.84943e-44	6.56941e-42	0.451081	5.00342	2.47831e-06	3.3657e-06	0.399938	3.7474e-05	9.08833e-05	74.0872
	TMEM38B	SP4	chr9-105655825-105656930	PT.ATACpeak.73057	TAL2	none	promoter	cpg_island	ENST00000623713.1	promoter, exon	1.79559e-20	1.4012	0.071	0.028	2.47779e-15	UP_aPT	NO_NP	UP_aPT	0.478633244227603	1.5393891439985e-90	UP_aPT	0.0667161741088149	0.0230845276471545	TRUE	TRUE	FALSE	FALSE	TRUE	REP	1801	122716	37613	0.928283	24.7114	6.84943e-44	6.56941e-42	0.57292	6.9199	4.70118e-10	7.48331e-10	0.758046	6.78783e-20	4.96181e-19	77.9409
	TMEM38B	HOXC11	chr9-105655825-105656930	PT.ATACpeak.73057	TAL2	none	promoter	cpg_island	ENST00000623713.1	promoter, exon	1.79559e-20	1.4012	0.071	0.028	2.47779e-15	UP_aPT	NO_NP	UP_aPT	0.478633244227603	1.5393891439985e-90	NO_DE	NO_DE	NO_DE	TRUE	TRUE	FALSE	FALSE	TRUE	REP	1801	122716	37613	0.928283	24.7114	6.84943e-44	6.56941e-42	0.358675	3.80379	0.000247952	0.000308529	0.329521	0.000814552	0.00162597	83.5221
	TMEM38B	IRF8	chr9-105655825-105656930	PT.ATACpeak.73057	TAL2	none	promoter	cpg_island	ENST00000623713.1	promoter, exon	1.79559e-20	1.4012	0.071	0.028	2.47779e-15	UP_aPT	NO_NP	UP_aPT	0.478633244227603	1.5393891439985e-90	NO_DE	NO_DE	NO_DE	TRUE	TRUE	FALSE	FALSE	TRUE	REP	1801	122716	37613	0.928283	24.7114	6.84943e-44	6.56941e-42	0.570032	6.86816	6.00613e-10	9.51778e-10	0.983206	3.27645e-74	8.50238e-72	61.8617
	TMEM38B	NR3C2	chr9-105655825-105656930	PT.ATACpeak.73057	TAL2	none	promoter	cpg_island	ENST00000623713.1	promoter, exon	1.79559e-20	1.4012	0.071	0.028	2.47779e-15	UP_aPT	NO_NP	UP_aPT	0.478633244227603	1.5393891439985e-90	UP_PT	-0.217308884075442	6.30204514733415e-09	TRUE	TRUE	FALSE	FALSE	TRUE	REP	1801	122716	37613	0.928283	24.7114	6.84943e-44	6.56941e-42	-0.732519	-10.6524	4.66992e-18	1.06785e-17	0.400992	3.55886e-05	8.67158e-05	1.9302
	TMEM38B	PLAG1	chr9-105655825-105656930	PT.ATACpeak.73057	TAL2	none	promoter	cpg_island	ENST00000623713.1	promoter, exon	1.79559e-20	1.4012	0.071	0.028	2.47779e-15	UP_aPT	NO_NP	UP_aPT	0.478633244227603	1.5393891439985e-90	NO_DE	NO_DE	NO_DE	TRUE	TRUE	FALSE	FALSE	TRUE	REP	1801	122716	37613	0.928283	24.7114	6.84943e-44	6.56941e-42	0.284625	2.93921	0.00410375	0.00482053	0.53582	9.21134e-09	3.27444e-08	54.2872
	TMEM38B	TBX6	chr9-105655825-105656930	PT.ATACpeak.73057	TAL2	none	promoter	cpg_island	ENST00000623713.1	promoter, exon	1.79559e-20	1.4012	0.071	0.028	2.47779e-15	UP_aPT	NO_NP	UP_aPT	0.478633244227603	1.5393891439985e-90	NO_DE	NO_DE	NO_DE	TRUE	TRUE	FALSE	FALSE	TRUE	REP	1801	122716	37613	0.928283	24.7114	6.84943e-44	6.56941e-42	0.590628	7.24575	9.92665e-11	1.62817e-10	0.382124	8.73941e-05	0.000204313	57.4765
	PML	MAZ	chr15-73752458-73753438	PT.ATACpeak.107143	none	INSYN1	promoter	cpg_island	ENST00000569673.3, ENST00000559817.1	promoter, 1to5kb, 5UTR, exon	3.57828e-13	1.31093	0.048	0.021	4.93777e-08	UP_aPT	NO_NP	UP_aPT	0.243587121660935	1.24035730123916e-55	NO_DE	NO_DE	NO_DE	TRUE	TRUE	FALSE	FALSE	TRUE	REP	2651	123217	241234	0.934859	26.068	7.21912e-46	8.50823e-44	0.848705	15.8864	7.28912e-29	2.99857e-28	0.866714	2.30759e-31	3.42182e-30	67.0443
	PML	MEIS1	chr15-73752458-73753438	PT.ATACpeak.107143	none	INSYN1	promoter	cpg_island	ENST00000569673.3, ENST00000559817.1	promoter, 1to5kb, 5UTR, exon	3.57828e-13	1.31093	0.048	0.021	4.93777e-08	UP_aPT	NO_NP	UP_aPT	0.243587121660935	1.24035730123916e-55	UP_PT	-0.279652196613079	9.78083584194843e-25	TRUE	TRUE	FALSE	FALSE	TRUE	REP	2651	123217	241234	0.934859	26.068	7.21912e-46	8.50823e-44	-0.537599	-6.31161	8.05186e-09	1.21648e-08	0.837829	1.65895e-27	2.00231e-26	20.0027
	PML	NR2F1	chr15-73752458-73753438	PT.ATACpeak.107143	none	INSYN1	promoter	cpg_island	ENST00000569673.3, ENST00000559817.1	promoter, 1to5kb, 5UTR, exon	3.57828e-13	1.31093	0.048	0.021	4.93777e-08	UP_aPT	NO_NP	UP_aPT	0.243587121660935	1.24035730123916e-55	UP_PT	-0.236056677690842	2.96909855672111e-18	TRUE	TRUE	FALSE	FALSE	TRUE	REP	2651	123217	241234	0.934859	26.068	7.21912e-46	8.50823e-44	-0.942997	-28.0504	1.2713e-48	2.2209e-47	0.827599	2.55885e-26	2.82563e-25	26.7799
	PML	ATF4	chr15-73752458-73753438	PT.ATACpeak.107143	none	INSYN1	promoter	cpg_island	ENST00000569673.3, ENST00000559817.1	promoter, 1to5kb, 5UTR, exon	3.57828e-13	1.31093	0.048	0.021	4.93777e-08	UP_aPT	NO_NP	UP_aPT	0.243587121660935	1.24035730123916e-55	UP_aPT	0.106001081354578	0.00245379921725375	TRUE	TRUE	FALSE	FALSE	TRUE	REP	2651	123217	241234	0.934859	26.068	7.21912e-46	8.50823e-44	0.903638	20.8863	7.2334e-38	5.42333e-37	0.386889	7.00105e-05	0.000166665	79.8013
	PML	RUNX1	chr15-73752458-73753438	PT.ATACpeak.107143	none	INSYN1	promoter	cpg_island	ENST00000569673.3, ENST00000559817.1	promoter, 1to5kb, 5UTR, exon	3.57828e-13	1.31093	0.048	0.021	4.93777e-08	UP_aPT	NO_NP	UP_aPT	0.243587121660935	1.24035730123916e-55	UP_PT	-0.332301737652797	0.0141579267206875	TRUE	TRUE	FALSE	FALSE	TRUE	REP	2651	123217	241234	0.934859	26.068	7.21912e-46	8.50823e-44	-0.588264	-7.20137	1.22831e-10	2.00654e-10	0.675385	1.28618e-14	6.81149e-14	16.5477
	PML	THAP11	chr15-73752458-73753438	PT.ATACpeak.107143	none	INSYN1	promoter	cpg_island	ENST00000569673.3, ENST00000559817.1	promoter, 1to5kb, 5UTR, exon	3.57828e-13	1.31093	0.048	0.021	4.93777e-08	UP_aPT	NO_NP	UP_aPT	0.243587121660935	1.24035730123916e-55	NO_DE	NO_DE	NO_DE	TRUE	TRUE	FALSE	FALSE	TRUE	REP	2651	123217	241234	0.934859	26.068	7.21912e-46	8.50823e-44	0.26224	2.69019	0.00839584	0.00970864	0.345106	0.000437516	0.000908283	10.302
	PML	STAT3	chr15-73752458-73753438	PT.ATACpeak.107143	none	INSYN1	promoter	cpg_island	ENST00000569673.3, ENST00000559817.1	promoter, 1to5kb, 5UTR, exon	3.57828e-13	1.31093	0.048	0.021	4.93777e-08	UP_aPT	NO_NP	UP_aPT	0.243587121660935	1.24035730123916e-55	UP_aPT	0.569003677073764	5.59342212765026e-63	TRUE	TRUE	FALSE	FALSE	TRUE	REP	2651	123217	241234	0.934859	26.068	7.21912e-46	8.50823e-44	0.953559	31.3398	7.14638e-53	1.84107e-51	0.760319	4.54068e-20	3.36659e-19	39.404
	PML	GCM1	chr15-73752458-73753438	PT.ATACpeak.107143	none	INSYN1	promoter	cpg_island	ENST00000569673.3, ENST00000559817.1	promoter, 1to5kb, 5UTR, exon	3.57828e-13	1.31093	0.048	0.021	4.93777e-08	UP_aPT	NO_NP	UP_aPT	0.243587121660935	1.24035730123916e-55	NO_DE	NO_DE	NO_DE	TRUE	TRUE	FALSE	FALSE	TRUE	REP	2651	123217	241234	0.934859	26.068	7.21912e-46	8.50823e-44	0.331866	3.48268	0.000743373	0.000905038	0.399938	3.7474e-05	9.08833e-05	74.0872
	PML	EGR1	chr15-73752458-73753438	PT.ATACpeak.107143	none	INSYN1	promoter	cpg_island	ENST00000569673.3, ENST00000559817.1	promoter, 1to5kb, 5UTR, exon	3.57828e-13	1.31093	0.048	0.021	4.93777e-08	UP_aPT	NO_NP	UP_aPT	0.243587121660935	1.24035730123916e-55	UP_aPT	0.598434097965619	1.27143515026078e-54	TRUE	TRUE	FALSE	FALSE	TRUE	REP	2651	123217	241234	0.934859	26.068	7.21912e-46	8.50823e-44	0.930621	25.1723	1.42956e-44	1.78608e-43	0.863375	7.13286e-31	1.02832e-29	63.0577
	PML	PKNOX2	chr15-73752458-73753438	PT.ATACpeak.107143	none	INSYN1	promoter	cpg_island	ENST00000569673.3, ENST00000559817.1	promoter, 1to5kb, 5UTR, exon	3.57828e-13	1.31093	0.048	0.021	4.93777e-08	UP_aPT	NO_NP	UP_aPT	0.243587121660935	1.24035730123916e-55	NO_DE	NO_DE	NO_DE	TRUE	TRUE	FALSE	FALSE	TRUE	REP	2651	123217	241234	0.934859	26.068	7.21912e-46	8.50823e-44	0.53814	6.32056	7.72743e-09	1.16835e-08	0.383673	8.13439e-05	0.000191029	58.5396
	PML	HOXD9	chr15-73752458-73753438	PT.ATACpeak.107143	none	INSYN1	promoter	cpg_island	ENST00000569673.3, ENST00000559817.1	promoter, 1to5kb, 5UTR, exon	3.57828e-13	1.31093	0.048	0.021	4.93777e-08	UP_aPT	NO_NP	UP_aPT	0.243587121660935	1.24035730123916e-55	NO_DE	NO_DE	NO_DE	TRUE	TRUE	FALSE	FALSE	TRUE	REP	2651	123217	241234	0.934859	26.068	7.21912e-46	8.50823e-44	0.5023	5.7506	1.01091e-07	1.45768e-07	0.314401	0.0014442	0.0027864	95.8805
	PML	ELK3	chr15-73752458-73753438	PT.ATACpeak.107143	none	INSYN1	promoter	cpg_island	ENST00000569673.3, ENST00000559817.1	promoter, 1to5kb, 5UTR, exon	3.57828e-13	1.31093	0.048	0.021	4.93777e-08	UP_aPT	NO_NP	UP_aPT	0.243587121660935	1.24035730123916e-55	NO_DE	NO_DE	NO_DE	TRUE	TRUE	FALSE	FALSE	TRUE	REP	2651	123217	241234	0.934859	26.068	7.21912e-46	8.50823e-44	0.970059	39.5403	4.83634e-62	3.27331e-60	0.876363	7.39661e-33	1.23834e-31	77.0107
	PML	NR1I2	chr15-73752458-73753438	PT.ATACpeak.107143	none	INSYN1	promoter	cpg_island	ENST00000569673.3, ENST00000559817.1	promoter, 1to5kb, 5UTR, exon	3.57828e-13	1.31093	0.048	0.021	4.93777e-08	UP_aPT	NO_NP	UP_aPT	0.243587121660935	1.24035730123916e-55	NO_DE	NO_DE	NO_DE	TRUE	TRUE	FALSE	FALSE	TRUE	REP	2651	123217	241234	0.934859	26.068	7.21912e-46	8.50823e-44	-0.821021	-14.2367	1.35373e-25	4.61087e-25	0.388695	6.4309e-05	0.00015452	19.2054
	PML	XBP1	chr15-73752458-73753438	PT.ATACpeak.107143	none	INSYN1	promoter	cpg_island	ENST00000569673.3, ENST00000559817.1	promoter, 1to5kb, 5UTR, exon	3.57828e-13	1.31093	0.048	0.021	4.93777e-08	UP_aPT	NO_NP	UP_aPT	0.243587121660935	1.24035730123916e-55	NO_DE	NO_DE	NO_DE	TRUE	TRUE	FALSE	FALSE	TRUE	REP	2651	123217	241234	0.934859	26.068	7.21912e-46	8.50823e-44	0.97284	41.6044	4.35878e-64	3.82553e-62	0.354522	0.00029582	0.000631814	78.7383
	PML	HOXB2	chr15-73752458-73753438	PT.ATACpeak.107143	none	INSYN1	promoter	cpg_island	ENST00000569673.3, ENST00000559817.1	promoter, 1to5kb, 5UTR, exon	3.57828e-13	1.31093	0.048	0.021	4.93777e-08	UP_aPT	NO_NP	UP_aPT	0.243587121660935	1.24035730123916e-55	NO_DE	NO_DE	NO_DE	TRUE	TRUE	FALSE	FALSE	TRUE	REP	2651	123217	241234	0.934859	26.068	7.21912e-46	8.50823e-44	0.509464	5.86111	6.18973e-08	9.00697e-08	0.533088	1.1308e-08	3.91258e-08	57.3436
	PML	PLAG1	chr15-73752458-73753438	PT.ATACpeak.107143	none	INSYN1	promoter	cpg_island	ENST00000569673.3, ENST00000559817.1	promoter, 1to5kb, 5UTR, exon	3.57828e-13	1.31093	0.048	0.021	4.93777e-08	UP_aPT	NO_NP	UP_aPT	0.243587121660935	1.24035730123916e-55	NO_DE	NO_DE	NO_DE	TRUE	TRUE	FALSE	FALSE	TRUE	REP	2651	123217	241234	0.934859	26.068	7.21912e-46	8.50823e-44	0.779166	12.3056	1.3509e-21	3.69433e-21	0.53582	9.21134e-09	3.27444e-08	54.2872
	PML	HOXA10	chr15-73752458-73753438	PT.ATACpeak.107143	none	INSYN1	promoter	cpg_island	ENST00000569673.3, ENST00000559817.1	promoter, 1to5kb, 5UTR, exon	3.57828e-13	1.31093	0.048	0.021	4.93777e-08	UP_aPT	NO_NP	UP_aPT	0.243587121660935	1.24035730123916e-55	NO_DE	NO_DE	NO_DE	TRUE	TRUE	FALSE	FALSE	TRUE	REP	2651	123217	241234	0.934859	26.068	7.21912e-46	8.50823e-44	0.602605	7.47518	3.28282e-11	5.49654e-11	0.697184	7.79559e-16	4.59763e-15	95.7477
	PML	HOXA2	chr15-73752458-73753438	PT.ATACpeak.107143	none	INSYN1	promoter	cpg_island	ENST00000569673.3, ENST00000559817.1	promoter, 1to5kb, 5UTR, exon	3.57828e-13	1.31093	0.048	0.021	4.93777e-08	UP_aPT	NO_NP	UP_aPT	0.243587121660935	1.24035730123916e-55	NO_DE	NO_DE	NO_DE	TRUE	TRUE	FALSE	FALSE	TRUE	REP	2651	123217	241234	0.934859	26.068	7.21912e-46	8.50823e-44	0.440869	4.86244	4.41782e-06	5.93488e-06	0.368054	0.000164951	0.00037384	99.6013
	PML	REL	chr15-73752458-73753438	PT.ATACpeak.107143	none	INSYN1	promoter	cpg_island	ENST00000569673.3, ENST00000559817.1	promoter, 1to5kb, 5UTR, exon	3.57828e-13	1.31093	0.048	0.021	4.93777e-08	UP_aPT	NO_NP	UP_aPT	0.243587121660935	1.24035730123916e-55	UP_aPT	0.222907817043191	2.61227731360457e-09	TRUE	TRUE	FALSE	FALSE	TRUE	REP	2651	123217	241234	0.934859	26.068	7.21912e-46	8.50823e-44	0.974831	43.2853	1.09602e-65	1.17417e-63	0.907631	1.0031e-38	2.47909e-37	60.1342
	PML	JUND	chr15-73752458-73753438	PT.ATACpeak.107143	none	INSYN1	promoter	cpg_island	ENST00000569673.3, ENST00000559817.1	promoter, 1to5kb, 5UTR, exon	3.57828e-13	1.31093	0.048	0.021	4.93777e-08	UP_aPT	NO_NP	UP_aPT	0.243587121660935	1.24035730123916e-55	UP_aPT	0.242507557871621	6.46764778981992e-26	TRUE	TRUE	FALSE	FALSE	TRUE	REP	2651	123217	241234	0.934859	26.068	7.21912e-46	8.50823e-44	0.963219	35.4847	9.82411e-58	4.11804e-56	0.794734	5.65011e-23	5.23644e-22	45.3839
	PML	ZNF263	chr15-73752458-73753438	PT.ATACpeak.107143	none	INSYN1	promoter	cpg_island	ENST00000569673.3, ENST00000559817.1	promoter, 1to5kb, 5UTR, exon	3.57828e-13	1.31093	0.048	0.021	4.93777e-08	UP_aPT	NO_NP	UP_aPT	0.243587121660935	1.24035730123916e-55	NO_DE	NO_DE	NO_DE	TRUE	TRUE	FALSE	FALSE	TRUE	REP	2651	123217	241234	0.934859	26.068	7.21912e-46	8.50823e-44	0.819034	14.1318	2.20926e-25	7.43481e-25	0.595573	6.32125e-11	2.60375e-10	51.4966
	PML	FOXK2	chr15-73752458-73753438	PT.ATACpeak.107143	none	INSYN1	promoter	cpg_island	ENST00000569673.3, ENST00000559817.1	promoter, 1to5kb, 5UTR, exon	3.57828e-13	1.31093	0.048	0.021	4.93777e-08	UP_aPT	NO_NP	UP_aPT	0.243587121660935	1.24035730123916e-55	UP_aPT	0.169731160758519	0.000401323587764396	TRUE	TRUE	FALSE	FALSE	TRUE	REP	2651	123217	241234	0.934859	26.068	7.21912e-46	8.50823e-44	0.573139	6.92383	4.61438e-10	7.34829e-10	0.334004	0.000683452	0.0013965	70.2336
	PML	ETS2	chr15-73752458-73753438	PT.ATACpeak.107143	none	INSYN1	promoter	cpg_island	ENST00000569673.3, ENST00000559817.1	promoter, 1to5kb, 5UTR, exon	3.57828e-13	1.31093	0.048	0.021	4.93777e-08	UP_aPT	NO_NP	UP_aPT	0.243587121660935	1.24035730123916e-55	UP_aPT	0.325667627452835	4.34062820795977e-27	TRUE	TRUE	FALSE	FALSE	TRUE	REP	2651	123217	241234	0.934859	26.068	7.21912e-46	8.50823e-44	0.976699	45.052	2.61735e-67	3.43723e-65	0.6923	1.49268e-15	8.51317e-15	77.5423
	PML	SRF	chr15-73752458-73753438	PT.ATACpeak.107143	none	INSYN1	promoter	cpg_island	ENST00000569673.3, ENST00000559817.1	promoter, 1to5kb, 5UTR, exon	3.57828e-13	1.31093	0.048	0.021	4.93777e-08	UP_aPT	NO_NP	UP_aPT	0.243587121660935	1.24035730123916e-55	NO_DE	NO_DE	NO_DE	TRUE	TRUE	FALSE	FALSE	TRUE	REP	2651	123217	241234	0.934859	26.068	7.21912e-46	8.50823e-44	0.919924	23.2259	1.23931e-41	1.22968e-40	0.779044	1.38369e-21	1.1399e-20	69.1705
	PML	TBX6	chr15-73752458-73753438	PT.ATACpeak.107143	none	INSYN1	promoter	cpg_island	ENST00000569673.3, ENST00000559817.1	promoter, 1to5kb, 5UTR, exon	3.57828e-13	1.31093	0.048	0.021	4.93777e-08	UP_aPT	NO_NP	UP_aPT	0.243587121660935	1.24035730123916e-55	NO_DE	NO_DE	NO_DE	TRUE	TRUE	FALSE	FALSE	TRUE	REP	2651	123217	241234	0.934859	26.068	7.21912e-46	8.50823e-44	0.189205	1.90749	0.0593855	0.0655742	0.382124	8.73941e-05	0.000204313	57.4765
	PML	IRF6	chr15-73752458-73753438	PT.ATACpeak.107143	none	INSYN1	promoter	cpg_island	ENST00000569673.3, ENST00000559817.1	promoter, 1to5kb, 5UTR, exon	3.57828e-13	1.31093	0.048	0.021	4.93777e-08	UP_aPT	NO_NP	UP_aPT	0.243587121660935	1.24035730123916e-55	NO_DE	NO_DE	NO_DE	TRUE	TRUE	FALSE	FALSE	TRUE	REP	2651	123217	241234	0.934859	26.068	7.21912e-46	8.50823e-44	0.96334	35.5469	8.37649e-58	3.53575e-56	0.954928	1.7051e-53	9.83273e-52	65.8483
	PML	TFAP2E	chr15-73752458-73753438	PT.ATACpeak.107143	none	INSYN1	promoter	cpg_island	ENST00000569673.3, ENST00000559817.1	promoter, 1to5kb, 5UTR, exon	3.57828e-13	1.31093	0.048	0.021	4.93777e-08	UP_aPT	NO_NP	UP_aPT	0.243587121660935	1.24035730123916e-55	NO_DE	NO_DE	NO_DE	TRUE	TRUE	FALSE	FALSE	TRUE	REP	2651	123217	241234	0.934859	26.068	7.21912e-46	8.50823e-44	0.890848	19.4121	2.36592e-35	1.48383e-34	0.711951	1.00831e-16	6.30495e-16	41.3973
	PML	GABPA	chr15-73752458-73753438	PT.ATACpeak.107143	none	INSYN1	promoter	cpg_island	ENST00000569673.3, ENST00000559817.1	promoter, 1to5kb, 5UTR, exon	3.57828e-13	1.31093	0.048	0.021	4.93777e-08	UP_aPT	NO_NP	UP_aPT	0.243587121660935	1.24035730123916e-55	NO_DE	none	none	TRUE	TRUE	FALSE	FALSE	TRUE	REP	2651	123217	241234	0.934859	26.068	7.21912e-46	8.50823e-44	0.971277	40.408	6.50879e-63	4.89893e-61	0.669618	2.5956e-14	1.3207e-13	75.549
	PML	RORC	chr15-73752458-73753438	PT.ATACpeak.107143	none	INSYN1	promoter	cpg_island	ENST00000569673.3, ENST00000559817.1	promoter, 1to5kb, 5UTR, exon	3.57828e-13	1.31093	0.048	0.021	4.93777e-08	UP_aPT	NO_NP	UP_aPT	0.243587121660935	1.24035730123916e-55	UP_PT	-0.166671185860282	1.08450979280107e-12	TRUE	TRUE	FALSE	FALSE	TRUE	REP	2651	123217	241234	0.934859	26.068	7.21912e-46	8.50823e-44	-0.291066	-3.0118	0.00330387	0.00389928	0.485797	3.00121e-07	9.27159e-07	27.0456
	PML	HEY1	chr15-73752458-73753438	PT.ATACpeak.107143	none	INSYN1	promoter	cpg_island	ENST00000569673.3, ENST00000559817.1	promoter, 1to5kb, 5UTR, exon	3.57828e-13	1.31093	0.048	0.021	4.93777e-08	UP_aPT	NO_NP	UP_aPT	0.243587121660935	1.24035730123916e-55	NO_DE	NO_DE	NO_DE	TRUE	TRUE	FALSE	FALSE	TRUE	REP	2651	123217	241234	0.934859	26.068	7.21912e-46	8.50823e-44	0.811597	13.7524	1.31211e-24	4.22728e-24	0.380648	9.3544e-05	0.000216738	90.698
	PML	MEOX2	chr15-73752458-73753438	PT.ATACpeak.107143	none	INSYN1	promoter	cpg_island	ENST00000569673.3, ENST00000559817.1	promoter, 1to5kb, 5UTR, exon	3.57828e-13	1.31093	0.048	0.021	4.93777e-08	UP_aPT	NO_NP	UP_aPT	0.243587121660935	1.24035730123916e-55	NO_DE	NO_DE	NO_DE	TRUE	TRUE	FALSE	FALSE	TRUE	REP	2651	123217	241234	0.934859	26.068	7.21912e-46	8.50823e-44	0.687767	9.37905	2.69668e-15	5.41518e-15	0.483977	3.37218e-07	1.0356e-06	92.2926
	PML	BCL6	chr15-73752458-73753438	PT.ATACpeak.107143	none	INSYN1	promoter	cpg_island	ENST00000569673.3, ENST00000559817.1	promoter, 1to5kb, 5UTR, exon	3.57828e-13	1.31093	0.048	0.021	4.93777e-08	UP_aPT	NO_NP	UP_aPT	0.243587121660935	1.24035730123916e-55	UP_aPT	0.450156983386642	8.47310105994939e-47	TRUE	TRUE	FALSE	FALSE	TRUE	REP	2651	123217	241234	0.934859	26.068	7.21912e-46	8.50823e-44	0.865576	17.1109	3.40205e-31	1.61867e-30	0.743483	8.06665e-19	5.58212e-18	70.4993
	PML	RFX2	chr15-73752458-73753438	PT.ATACpeak.107143	none	INSYN1	promoter	cpg_island	ENST00000569673.3, ENST00000559817.1	promoter, 1to5kb, 5UTR, exon	3.57828e-13	1.31093	0.048	0.021	4.93777e-08	UP_aPT	NO_NP	UP_aPT	0.243587121660935	1.24035730123916e-55	UP_aPT	0.284196615058805	2.30353439840989e-18	TRUE	TRUE	FALSE	FALSE	TRUE	REP	2651	123217	241234	0.934859	26.068	7.21912e-46	8.50823e-44	0.948301	29.5795	1.20634e-50	2.5249e-49	0.923879	1.14121e-42	3.7018e-41	78.8711
	PML	FIGLA	chr15-73752458-73753438	PT.ATACpeak.107143	none	INSYN1	promoter	cpg_island	ENST00000569673.3, ENST00000559817.1	promoter, 1to5kb, 5UTR, exon	3.57828e-13	1.31093	0.048	0.021	4.93777e-08	UP_aPT	NO_NP	UP_aPT	0.243587121660935	1.24035730123916e-55	NO_DE	NO_DE	NO_DE	TRUE	TRUE	FALSE	FALSE	TRUE	REP	2651	123217	241234	0.934859	26.068	7.21912e-46	8.50823e-44	-0.940833	-27.4846	7.49214e-48	1.22538e-46	0.376256	0.000114305	0.000262496	25.9826
	PML	TBP	chr15-73752458-73753438	PT.ATACpeak.107143	none	INSYN1	promoter	cpg_island	ENST00000569673.3, ENST00000559817.1	promoter, 1to5kb, 5UTR, exon	3.57828e-13	1.31093	0.048	0.021	4.93777e-08	UP_aPT	NO_NP	UP_aPT	0.243587121660935	1.24035730123916e-55	NO_DE	none	none	TRUE	TRUE	FALSE	FALSE	TRUE	REP	2651	123217	241234	0.934859	26.068	7.21912e-46	8.50823e-44	0.882441	18.5699	7.28151e-34	4.13219e-33	0.311659	0.00159724	0.00305893	81.9275
	PML	EGR3	chr15-73752458-73753438	PT.ATACpeak.107143	none	INSYN1	promoter	cpg_island	ENST00000569673.3, ENST00000559817.1	promoter, 1to5kb, 5UTR, exon	3.57828e-13	1.31093	0.048	0.021	4.93777e-08	UP_aPT	NO_NP	UP_aPT	0.243587121660935	1.24035730123916e-55	NO_DE	NO_DE	NO_DE	TRUE	TRUE	FALSE	FALSE	TRUE	REP	2651	123217	241234	0.934859	26.068	7.21912e-46	8.50823e-44	0.934051	25.8908	1.29546e-45	1.75828e-44	0.678277	8.99115e-15	4.86084e-14	62.9248
	PML	EHF	chr15-73752458-73753438	PT.ATACpeak.107143	none	INSYN1	promoter	cpg_island	ENST00000569673.3, ENST00000559817.1	promoter, 1to5kb, 5UTR, exon	3.57828e-13	1.31093	0.048	0.021	4.93777e-08	UP_aPT	NO_NP	UP_aPT	0.243587121660935	1.24035730123916e-55	NO_DE	NO_DE	NO_DE	TRUE	TRUE	FALSE	FALSE	TRUE	REP	2651	123217	241234	0.934859	26.068	7.21912e-46	8.50823e-44	0.978106	46.5276	1.27917e-68	1.9609e-66	0.772813	4.58705e-21	3.501e-20	61.4631
	PML	HOXB7	chr15-73752458-73753438	PT.ATACpeak.107143	none	INSYN1	promoter	cpg_island	ENST00000569673.3, ENST00000559817.1	promoter, 1to5kb, 5UTR, exon	3.57828e-13	1.31093	0.048	0.021	4.93777e-08	UP_aPT	NO_NP	UP_aPT	0.243587121660935	1.24035730123916e-55	NO_DE	NO_DE	NO_DE	TRUE	TRUE	FALSE	FALSE	TRUE	REP	2651	123217	241234	0.934859	26.068	7.21912e-46	8.50823e-44	0.683207	9.26209	4.8369e-15	9.59919e-15	0.412054	2.04814e-05	5.06183e-05	98.2725
	PML	POU3F1	chr15-73752458-73753438	PT.ATACpeak.107143	none	INSYN1	promoter	cpg_island	ENST00000569673.3, ENST00000559817.1	promoter, 1to5kb, 5UTR, exon	3.57828e-13	1.31093	0.048	0.021	4.93777e-08	UP_aPT	NO_NP	UP_aPT	0.243587121660935	1.24035730123916e-55	NO_DE	NO_DE	NO_DE	TRUE	TRUE	FALSE	FALSE	TRUE	REP	2651	123217	241234	0.934859	26.068	7.21912e-46	8.50823e-44	0.818308	14.0938	2.63835e-25	8.84323e-25	0.507537	7.07042e-08	2.30789e-07	88.5718
	PML	HNF1A	chr15-73752458-73753438	PT.ATACpeak.107143	none	INSYN1	promoter	cpg_island	ENST00000569673.3, ENST00000559817.1	promoter, 1to5kb, 5UTR, exon	3.57828e-13	1.31093	0.048	0.021	4.93777e-08	UP_aPT	NO_NP	UP_aPT	0.243587121660935	1.24035730123916e-55	UP_PT	-0.42307758559238	3.39672522794794e-45	TRUE	TRUE	FALSE	FALSE	TRUE	REP	2651	123217	241234	0.934859	26.068	7.21912e-46	8.50823e-44	-0.629438	-8.01892	2.31172e-12	4.07146e-12	0.466794	9.80922e-07	2.8601e-06	25.5839
	PML	NR3C1	chr15-73752458-73753438	PT.ATACpeak.107143	none	INSYN1	promoter	cpg_island	ENST00000569673.3, ENST00000559817.1	promoter, 1to5kb, 5UTR, exon	3.57828e-13	1.31093	0.048	0.021	4.93777e-08	UP_aPT	NO_NP	UP_aPT	0.243587121660935	1.24035730123916e-55	NO_DE	none	none	TRUE	TRUE	FALSE	FALSE	TRUE	REP	2651	123217	241234	0.934859	26.068	7.21912e-46	8.50823e-44	-0.284748	-2.9406	0.00408691	0.00480125	0.684664	4.01788e-15	2.26661e-14	2.06309
	PML	KLF16	chr15-73752458-73753438	PT.ATACpeak.107143	none	INSYN1	promoter	cpg_island	ENST00000569673.3, ENST00000559817.1	promoter, 1to5kb, 5UTR, exon	3.57828e-13	1.31093	0.048	0.021	4.93777e-08	UP_aPT	NO_NP	UP_aPT	0.243587121660935	1.24035730123916e-55	NO_DE	NO_DE	NO_DE	TRUE	TRUE	FALSE	FALSE	TRUE	REP	2651	123217	241234	0.934859	26.068	7.21912e-46	8.50823e-44	0.916445	22.6717	9.14744e-41	8.50337e-40	0.655675	1.33106e-13	6.45625e-13	64.2537
	PML	PBX2	chr15-73752458-73753438	PT.ATACpeak.107143	none	INSYN1	promoter	cpg_island	ENST00000569673.3, ENST00000559817.1	promoter, 1to5kb, 5UTR, exon	3.57828e-13	1.31093	0.048	0.021	4.93777e-08	UP_aPT	NO_NP	UP_aPT	0.243587121660935	1.24035730123916e-55	NO_DE	NO_DE	NO_DE	TRUE	TRUE	FALSE	FALSE	TRUE	REP	2651	123217	241234	0.934859	26.068	7.21912e-46	8.50823e-44	0.241172	2.4601	0.0156408	0.0178303	0.413404	1.91204e-05	4.74807e-05	2.19597
	PML	JUN	chr15-73752458-73753438	PT.ATACpeak.107143	none	INSYN1	promoter	cpg_island	ENST00000569673.3, ENST00000559817.1	promoter, 1to5kb, 5UTR, exon	3.57828e-13	1.31093	0.048	0.021	4.93777e-08	UP_aPT	NO_NP	UP_aPT	0.243587121660935	1.24035730123916e-55	UP_aPT	0.34259250462476	8.03142657188334e-60	TRUE	TRUE	FALSE	FALSE	TRUE	REP	2651	123217	241234	0.934859	26.068	7.21912e-46	8.50823e-44	0.975343	43.7502	4.04882e-66	4.5566e-64	0.816698	3.89996e-25	4.04816e-24	60.0013
	PML	SOX9	chr15-73752458-73753438	PT.ATACpeak.107143	none	INSYN1	promoter	cpg_island	ENST00000569673.3, ENST00000559817.1	promoter, 1to5kb, 5UTR, exon	3.57828e-13	1.31093	0.048	0.021	4.93777e-08	UP_aPT	NO_NP	UP_aPT	0.243587121660935	1.24035730123916e-55	UP_aPT	0.623210035013561	1.91851066693432e-194	TRUE	TRUE	FALSE	FALSE	TRUE	REP	2651	123217	241234	0.934859	26.068	7.21912e-46	8.50823e-44	0.771344	11.9983	6.05089e-21	1.59946e-20	0.70583	2.38999e-16	1.4593e-15	36.6134
	PML	FOXO3	chr15-73752458-73753438	PT.ATACpeak.107143	none	INSYN1	promoter	cpg_island	ENST00000569673.3, ENST00000559817.1	promoter, 1to5kb, 5UTR, exon	3.57828e-13	1.31093	0.048	0.021	4.93777e-08	UP_aPT	NO_NP	UP_aPT	0.243587121660935	1.24035730123916e-55	UP_PT	-0.303953631128161	4.21436473903807e-12	TRUE	TRUE	FALSE	FALSE	TRUE	REP	2651	123217	241234	0.934859	26.068	7.21912e-46	8.50823e-44	0.540727	6.36345	6.34348e-09	9.62563e-09	0.364961	0.000188945	0.00041907	71.1638
	PML	PKNOX1	chr15-73752458-73753438	PT.ATACpeak.107143	none	INSYN1	promoter	cpg_island	ENST00000569673.3, ENST00000559817.1	promoter, 1to5kb, 5UTR, exon	3.57828e-13	1.31093	0.048	0.021	4.93777e-08	UP_aPT	NO_NP	UP_aPT	0.243587121660935	1.24035730123916e-55	NO_DE	none	none	TRUE	TRUE	FALSE	FALSE	TRUE	REP	2651	123217	241234	0.934859	26.068	7.21912e-46	8.50823e-44	0.943856	28.2837	6.16737e-49	1.10762e-47	0.333602	0.000694375	0.00141326	42.0617
	PML	NR1I3	chr15-73752458-73753438	PT.ATACpeak.107143	none	INSYN1	promoter	cpg_island	ENST00000569673.3, ENST00000559817.1	promoter, 1to5kb, 5UTR, exon	3.57828e-13	1.31093	0.048	0.021	4.93777e-08	UP_aPT	NO_NP	UP_aPT	0.243587121660935	1.24035730123916e-55	NO_DE	NO_DE	NO_DE	TRUE	TRUE	FALSE	FALSE	TRUE	REP	2651	123217	241234	0.934859	26.068	7.21912e-46	8.50823e-44	-0.953294	-31.2442	9.38608e-53	2.38893e-51	0.354227	0.00029953	0.000637114	13.3584
	PML	HIF1A	chr15-73752458-73753438	PT.ATACpeak.107143	none	INSYN1	promoter	cpg_island	ENST00000569673.3, ENST00000559817.1	promoter, 1to5kb, 5UTR, exon	3.57828e-13	1.31093	0.048	0.021	4.93777e-08	UP_aPT	NO_NP	UP_aPT	0.243587121660935	1.24035730123916e-55	UP_aPT	1.13982061102046	5.84937576181473e-83	TRUE	TRUE	FALSE	FALSE	TRUE	REP	2651	123217	241234	0.934859	26.068	7.21912e-46	8.50823e-44	0.753146	11.3335	1.59117e-19	3.91217e-19	0.535491	9.44257e-09	3.33381e-08	95.2161
	PML	GMEB2	chr15-73752458-73753438	PT.ATACpeak.107143	none	INSYN1	promoter	cpg_island	ENST00000569673.3, ENST00000559817.1	promoter, 1to5kb, 5UTR, exon	3.57828e-13	1.31093	0.048	0.021	4.93777e-08	UP_aPT	NO_NP	UP_aPT	0.243587121660935	1.24035730123916e-55	NO_DE	NO_DE	NO_DE	TRUE	TRUE	FALSE	FALSE	TRUE	REP	2651	123217	241234	0.934859	26.068	7.21912e-46	8.50823e-44	0.983753	54.2458	6.56449e-75	2.41852e-72	0.645399	4.2079e-13	2.00358e-12	65.7154
	PML	ESR1	chr15-73752458-73753438	PT.ATACpeak.107143	none	INSYN1	promoter	cpg_island	ENST00000569673.3, ENST00000559817.1	promoter, 1to5kb, 5UTR, exon	3.57828e-13	1.31093	0.048	0.021	4.93777e-08	UP_aPT	NO_NP	UP_aPT	0.243587121660935	1.24035730123916e-55	UP_PT	-0.580424532168313	1.19350015961198e-51	TRUE	TRUE	FALSE	FALSE	TRUE	REP	2651	123217	241234	0.934859	26.068	7.21912e-46	8.50823e-44	-0.909243	-21.6233	4.40465e-39	3.61467e-38	0.793559	7.247e-23	6.37491e-22	31.6966
	PML	ZNF684	chr15-73752458-73753438	PT.ATACpeak.107143	none	INSYN1	promoter	cpg_island	ENST00000569673.3, ENST00000559817.1	promoter, 1to5kb, 5UTR, exon	3.57828e-13	1.31093	0.048	0.021	4.93777e-08	UP_aPT	NO_NP	UP_aPT	0.243587121660935	1.24035730123916e-55	UP_PT	-0.210665871389784	2.02793840345423e-17	TRUE	TRUE	FALSE	FALSE	TRUE	REP	2651	123217	241234	0.934859	26.068	7.21912e-46	8.50823e-44	-0.304478	-3.16443	0.00207013	0.00246738	0.41917	1.42065e-05	3.6143e-05	20.6671
	PML	EGR4	chr15-73752458-73753438	PT.ATACpeak.107143	none	INSYN1	promoter	cpg_island	ENST00000569673.3, ENST00000559817.1	promoter, 1to5kb, 5UTR, exon	3.57828e-13	1.31093	0.048	0.021	4.93777e-08	UP_aPT	NO_NP	UP_aPT	0.243587121660935	1.24035730123916e-55	NO_DE	NO_DE	NO_DE	TRUE	TRUE	FALSE	FALSE	TRUE	REP	2651	123217	241234	0.934859	26.068	7.21912e-46	8.50823e-44	0.947087	29.2097	3.65522e-50	7.31726e-49	0.582596	2.03318e-10	8.05511e-10	63.7221
	PML	BACH2	chr15-73752458-73753438	PT.ATACpeak.107143	none	INSYN1	promoter	cpg_island	ENST00000569673.3, ENST00000559817.1	promoter, 1to5kb, 5UTR, exon	3.57828e-13	1.31093	0.048	0.021	4.93777e-08	UP_aPT	NO_NP	UP_aPT	0.243587121660935	1.24035730123916e-55	UP_aPT	1.10582559106483	1.07942859736504e-173	TRUE	TRUE	FALSE	FALSE	TRUE	REP	2651	123217	241234	0.934859	26.068	7.21912e-46	8.50823e-44	0.963039	35.3931	1.24268e-57	5.15426e-56	0.929515	3.0198e-44	1.04485e-42	46.5799
	PML	MYBL1	chr15-73752458-73753438	PT.ATACpeak.107143	none	INSYN1	promoter	cpg_island	ENST00000569673.3, ENST00000559817.1	promoter, 1to5kb, 5UTR, exon	3.57828e-13	1.31093	0.048	0.021	4.93777e-08	UP_aPT	NO_NP	UP_aPT	0.243587121660935	1.24035730123916e-55	NO_DE	NO_DE	NO_DE	TRUE	TRUE	FALSE	FALSE	TRUE	REP	2651	123217	241234	0.934859	26.068	7.21912e-46	8.50823e-44	0.601802	7.45955	3.54095e-11	5.92056e-11	0.675939	1.20127e-14	6.4274e-14	88.4389
	PML	CTCF	chr15-73752458-73753438	PT.ATACpeak.107143	none	INSYN1	promoter	cpg_island	ENST00000569673.3, ENST00000559817.1	promoter, 1to5kb, 5UTR, exon	3.57828e-13	1.31093	0.048	0.021	4.93777e-08	UP_aPT	NO_NP	UP_aPT	0.243587121660935	1.24035730123916e-55	NO_DE	none	none	TRUE	TRUE	FALSE	FALSE	TRUE	REP	2651	123217	241234	0.934859	26.068	7.21912e-46	8.50823e-44	-0.537274	-6.30625	8.25258e-09	1.24618e-08	0.415562	1.71194e-05	4.29225e-05	33.0255
	PML	NFATC1	chr15-73752458-73753438	PT.ATACpeak.107143	none	INSYN1	promoter	cpg_island	ENST00000569673.3, ENST00000559817.1	promoter, 1to5kb, 5UTR, exon	3.57828e-13	1.31093	0.048	0.021	4.93777e-08	UP_aPT	NO_NP	UP_aPT	0.243587121660935	1.24035730123916e-55	NO_DE	NO_DE	NO_DE	TRUE	TRUE	FALSE	FALSE	TRUE	REP	2651	123217	241234	0.934859	26.068	7.21912e-46	8.50823e-44	0.923753	23.8772	1.23338e-42	1.32235e-41	0.906224	2.0322e-38	4.58571e-37	65.1839
	PML	HLTF	chr15-73752458-73753438	PT.ATACpeak.107143	none	INSYN1	promoter	cpg_island	ENST00000569673.3, ENST00000559817.1	promoter, 1to5kb, 5UTR, exon	3.57828e-13	1.31093	0.048	0.021	4.93777e-08	UP_aPT	NO_NP	UP_aPT	0.243587121660935	1.24035730123916e-55	NO_DE	none	none	TRUE	TRUE	FALSE	FALSE	TRUE	REP	2651	123217	241234	0.934859	26.068	7.21912e-46	8.50823e-44	0.098327	0.978128	0.33042	0.347037	0.480411	4.22891e-07	1.27605e-06	16.0161
	PML	SP3	chr15-73752458-73753438	PT.ATACpeak.107143	none	INSYN1	promoter	cpg_island	ENST00000569673.3, ENST00000559817.1	promoter, 1to5kb, 5UTR, exon	3.57828e-13	1.31093	0.048	0.021	4.93777e-08	UP_aPT	NO_NP	UP_aPT	0.243587121660935	1.24035730123916e-55	UP_aPT	0.200310053172068	0.00799769620084935	TRUE	TRUE	FALSE	FALSE	TRUE	REP	2651	123217	241234	0.934859	26.068	7.21912e-46	8.50823e-44	0.945506	28.7465	1.48881e-49	2.82105e-48	0.69986	5.43137e-16	3.2401e-15	78.2067
	PML	ZBTB7A	chr15-73752458-73753438	PT.ATACpeak.107143	none	INSYN1	promoter	cpg_island	ENST00000569673.3, ENST00000559817.1	promoter, 1to5kb, 5UTR, exon	3.57828e-13	1.31093	0.048	0.021	4.93777e-08	UP_aPT	NO_NP	UP_aPT	0.243587121660935	1.24035730123916e-55	UP_aPT	0.153424626626463	2.74091062110693e-06	TRUE	TRUE	FALSE	FALSE	TRUE	REP	2651	123217	241234	0.934859	26.068	7.21912e-46	8.50823e-44	0.975481	43.8775	3.08705e-66	3.52307e-64	0.518678	3.23893e-08	1.09156e-07	75.2832
	PML	FOXP2	chr15-73752458-73753438	PT.ATACpeak.107143	none	INSYN1	promoter	cpg_island	ENST00000569673.3, ENST00000559817.1	promoter, 1to5kb, 5UTR, exon	3.57828e-13	1.31093	0.048	0.021	4.93777e-08	UP_aPT	NO_NP	UP_aPT	0.243587121660935	1.24035730123916e-55	UP_aPT	0.952988141482173	2.20461082538357e-105	TRUE	TRUE	FALSE	FALSE	TRUE	REP	2651	123217	241234	0.934859	26.068	7.21912e-46	8.50823e-44	0.734268	10.7075	3.5493e-18	8.16463e-18	0.747755	3.97119e-19	2.7852e-18	49.5034
	PML	HOXB9	chr15-73752458-73753438	PT.ATACpeak.107143	none	INSYN1	promoter	cpg_island	ENST00000569673.3, ENST00000559817.1	promoter, 1to5kb, 5UTR, exon	3.57828e-13	1.31093	0.048	0.021	4.93777e-08	UP_aPT	NO_NP	UP_aPT	0.243587121660935	1.24035730123916e-55	NO_DE	NO_DE	NO_DE	TRUE	TRUE	FALSE	FALSE	TRUE	REP	2651	123217	241234	0.934859	26.068	7.21912e-46	8.50823e-44	0.799058	13.1563	2.22791e-23	6.6998e-23	0.672929	1.73781e-14	8.92992e-14	87.243
	PML	RUNX2	chr15-73752458-73753438	PT.ATACpeak.107143	none	INSYN1	promoter	cpg_island	ENST00000569673.3, ENST00000559817.1	promoter, 1to5kb, 5UTR, exon	3.57828e-13	1.31093	0.048	0.021	4.93777e-08	UP_aPT	NO_NP	UP_aPT	0.243587121660935	1.24035730123916e-55	UP_aPT	0.222333260987639	4.22259237915313e-15	TRUE	TRUE	FALSE	FALSE	TRUE	REP	2651	123217	241234	0.934859	26.068	7.21912e-46	8.50823e-44	0.731465	10.6194	5.50359e-18	1.25414e-17	0.648393	3.02258e-13	1.45252e-12	54.1544
	PML	KLF2	chr15-73752458-73753438	PT.ATACpeak.107143	none	INSYN1	promoter	cpg_island	ENST00000569673.3, ENST00000559817.1	promoter, 1to5kb, 5UTR, exon	3.57828e-13	1.31093	0.048	0.021	4.93777e-08	UP_aPT	NO_NP	UP_aPT	0.243587121660935	1.24035730123916e-55	NO_DE	NO_DE	NO_DE	TRUE	TRUE	FALSE	FALSE	TRUE	REP	2651	123217	241234	0.934859	26.068	7.21912e-46	8.50823e-44	0.938332	26.8673	5.36217e-47	8.16922e-46	0.560528	1.32294e-09	4.90431e-09	66.9114
	PML	TBX1	chr15-73752458-73753438	PT.ATACpeak.107143	none	INSYN1	promoter	cpg_island	ENST00000569673.3, ENST00000559817.1	promoter, 1to5kb, 5UTR, exon	3.57828e-13	1.31093	0.048	0.021	4.93777e-08	UP_aPT	NO_NP	UP_aPT	0.243587121660935	1.24035730123916e-55	NO_DE	NO_DE	NO_DE	TRUE	TRUE	FALSE	FALSE	TRUE	REP	2651	123217	241234	0.934859	26.068	7.21912e-46	8.50823e-44	0.907359	21.3686	1.1508e-38	9.15849e-38	0.445221	3.46102e-06	9.40455e-06	41.9289
	PML	RELB	chr15-73752458-73753438	PT.ATACpeak.107143	none	INSYN1	promoter	cpg_island	ENST00000569673.3, ENST00000559817.1	promoter, 1to5kb, 5UTR, exon	3.57828e-13	1.31093	0.048	0.021	4.93777e-08	UP_aPT	NO_NP	UP_aPT	0.243587121660935	1.24035730123916e-55	UP_aPT	0.44024896077846	7.90361127113317e-126	TRUE	TRUE	FALSE	FALSE	TRUE	REP	2651	123217	241234	0.934859	26.068	7.21912e-46	8.50823e-44	0.94403	28.3316	5.31848e-49	9.60572e-48	0.933185	2.4028e-45	8.90751e-44	78.6054
	PML	TGIF1	chr15-73752458-73753438	PT.ATACpeak.107143	none	INSYN1	promoter	cpg_island	ENST00000569673.3, ENST00000559817.1	promoter, 1to5kb, 5UTR, exon	3.57828e-13	1.31093	0.048	0.021	4.93777e-08	UP_aPT	NO_NP	UP_aPT	0.243587121660935	1.24035730123916e-55	UP_aPT	0.152529690508495	1.09302613172555e-07	TRUE	TRUE	FALSE	FALSE	TRUE	REP	2651	123217	241234	0.934859	26.068	7.21912e-46	8.50823e-44	0.653219	8.54042	1.75951e-13	3.25556e-13	0.320433	0.00115328	0.00225019	57.0779
	PML	MEF2A	chr15-73752458-73753438	PT.ATACpeak.107143	none	INSYN1	promoter	cpg_island	ENST00000569673.3, ENST00000559817.1	promoter, 1to5kb, 5UTR, exon	3.57828e-13	1.31093	0.048	0.021	4.93777e-08	UP_aPT	NO_NP	UP_aPT	0.243587121660935	1.24035730123916e-55	UP_aPT	0.905956248650444	3.77264945360741e-105	TRUE	TRUE	FALSE	FALSE	TRUE	REP	2651	123217	241234	0.934859	26.068	7.21912e-46	8.50823e-44	0.744246	11.031	7.11475e-19	1.69413e-18	0.873038	2.49785e-32	3.92843e-31	86.8443
	PML	ZFP57	chr15-73752458-73753438	PT.ATACpeak.107143	none	INSYN1	promoter	cpg_island	ENST00000569673.3, ENST00000559817.1	promoter, 1to5kb, 5UTR, exon	3.57828e-13	1.31093	0.048	0.021	4.93777e-08	UP_aPT	NO_NP	UP_aPT	0.243587121660935	1.24035730123916e-55	NO_DE	NO_DE	NO_DE	TRUE	TRUE	FALSE	FALSE	TRUE	REP	2651	123217	241234	0.934859	26.068	7.21912e-46	8.50823e-44	0.752313	11.3046	1.83556e-19	4.49957e-19	0.545081	4.5332e-09	1.63384e-08	90.8309
	PML	RELA	chr15-73752458-73753438	PT.ATACpeak.107143	none	INSYN1	promoter	cpg_island	ENST00000569673.3, ENST00000559817.1	promoter, 1to5kb, 5UTR, exon	3.57828e-13	1.31093	0.048	0.021	4.93777e-08	UP_aPT	NO_NP	UP_aPT	0.243587121660935	1.24035730123916e-55	NO_DE	NO_DE	NO_DE	TRUE	TRUE	FALSE	FALSE	TRUE	REP	2651	123217	241234	0.934859	26.068	7.21912e-46	8.50823e-44	0.975836	44.2111	1.52241e-66	1.8151e-64	0.656121	1.26493e-13	6.1934e-13	59.7356
	PML	ARNT2	chr15-73752458-73753438	PT.ATACpeak.107143	none	INSYN1	promoter	cpg_island	ENST00000569673.3, ENST00000559817.1	promoter, 1to5kb, 5UTR, exon	3.57828e-13	1.31093	0.048	0.021	4.93777e-08	UP_aPT	NO_NP	UP_aPT	0.243587121660935	1.24035730123916e-55	UP_aPT	0.802109388728192	0	TRUE	TRUE	FALSE	FALSE	TRUE	REP	2651	123217	241234	0.934859	26.068	7.21912e-46	8.50823e-44	0.967297	37.7524	3.41777e-60	1.87402e-58	0.983945	3.67763e-75	1.90869e-72	48.0416
	PML	NFKB2	chr15-73752458-73753438	PT.ATACpeak.107143	none	INSYN1	promoter	cpg_island	ENST00000569673.3, ENST00000559817.1	promoter, 1to5kb, 5UTR, exon	3.57828e-13	1.31093	0.048	0.021	4.93777e-08	UP_aPT	NO_NP	UP_aPT	0.243587121660935	1.24035730123916e-55	UP_aPT	0.349585713999555	4.35958162321302e-112	TRUE	TRUE	FALSE	FALSE	TRUE	REP	2651	123217	241234	0.934859	26.068	7.21912e-46	8.50823e-44	0.953788	31.4231	5.63992e-53	1.46654e-51	0.978777	2.82381e-69	3.66389e-67	46.8456
	PML	RFX4	chr15-73752458-73753438	PT.ATACpeak.107143	none	INSYN1	promoter	cpg_island	ENST00000569673.3, ENST00000559817.1	promoter, 1to5kb, 5UTR, exon	3.57828e-13	1.31093	0.048	0.021	4.93777e-08	UP_aPT	NO_NP	UP_aPT	0.243587121660935	1.24035730123916e-55	NO_DE	NO_DE	NO_DE	TRUE	TRUE	FALSE	FALSE	TRUE	REP	2651	123217	241234	0.934859	26.068	7.21912e-46	8.50823e-44	0.916817	22.7294	7.41716e-41	6.94389e-40	0.512559	4.99015e-08	1.64961e-07	79.5356
	PML	ZNF449	chr15-73752458-73753438	PT.ATACpeak.107143	none	INSYN1	promoter	cpg_island	ENST00000569673.3, ENST00000559817.1	promoter, 1to5kb, 5UTR, exon	3.57828e-13	1.31093	0.048	0.021	4.93777e-08	UP_aPT	NO_NP	UP_aPT	0.243587121660935	1.24035730123916e-55	NO_DE	NO_DE	NO_DE	TRUE	TRUE	FALSE	FALSE	TRUE	REP	2651	123217	241234	0.934859	26.068	7.21912e-46	8.50823e-44	0.425885	4.65977	9.98172e-06	1.32028e-05	0.555541	1.9825e-09	7.29731e-09	43.6564
	PML	HOXA4	chr15-73752458-73753438	PT.ATACpeak.107143	none	INSYN1	promoter	cpg_island	ENST00000569673.3, ENST00000559817.1	promoter, 1to5kb, 5UTR, exon	3.57828e-13	1.31093	0.048	0.021	4.93777e-08	UP_aPT	NO_NP	UP_aPT	0.243587121660935	1.24035730123916e-55	NO_DE	NO_DE	NO_DE	TRUE	TRUE	FALSE	FALSE	TRUE	REP	2651	123217	241234	0.934859	26.068	7.21912e-46	8.50823e-44	0.806851	13.5207	3.92693e-24	1.23115e-23	0.773337	4.15309e-21	3.26584e-20	80.9973
	PML	ETV6	chr15-73752458-73753438	PT.ATACpeak.107143	none	INSYN1	promoter	cpg_island	ENST00000569673.3, ENST00000559817.1	promoter, 1to5kb, 5UTR, exon	3.57828e-13	1.31093	0.048	0.021	4.93777e-08	UP_aPT	NO_NP	UP_aPT	0.243587121660935	1.24035730123916e-55	UP_aPT	0.413746518751627	3.67274075893832e-27	TRUE	TRUE	FALSE	FALSE	TRUE	REP	2651	123217	241234	0.934859	26.068	7.21912e-46	8.50823e-44	0.979786	48.485	2.66261e-70	5.10342e-68	0.799517	2.0155e-23	1.9019e-22	75.9477
	PML	ZNF148	chr15-73752458-73753438	PT.ATACpeak.107143	none	INSYN1	promoter	cpg_island	ENST00000569673.3, ENST00000559817.1	promoter, 1to5kb, 5UTR, exon	3.57828e-13	1.31093	0.048	0.021	4.93777e-08	UP_aPT	NO_NP	UP_aPT	0.243587121660935	1.24035730123916e-55	NO_DE	none	none	TRUE	TRUE	FALSE	FALSE	TRUE	REP	2651	123217	241234	0.934859	26.068	7.21912e-46	8.50823e-44	0.879725	18.3158	2.0837e-33	1.14702e-32	0.500461	1.14446e-07	3.64403e-07	65.3168
	PML	FOS	chr15-73752458-73753438	PT.ATACpeak.107143	none	INSYN1	promoter	cpg_island	ENST00000569673.3, ENST00000559817.1	promoter, 1to5kb, 5UTR, exon	3.57828e-13	1.31093	0.048	0.021	4.93777e-08	UP_aPT	NO_NP	UP_aPT	0.243587121660935	1.24035730123916e-55	UP_aPT	0.251629965981286	3.40553297628579e-09	TRUE	TRUE	FALSE	FALSE	TRUE	REP	2651	123217	241234	0.934859	26.068	7.21912e-46	8.50823e-44	0.958098	33.1123	5.16052e-55	1.63065e-53	0.613477	1.15472e-11	5.03615e-11	45.7826
	PML	TGIF2	chr15-73752458-73753438	PT.ATACpeak.107143	none	INSYN1	promoter	cpg_island	ENST00000569673.3, ENST00000559817.1	promoter, 1to5kb, 5UTR, exon	3.57828e-13	1.31093	0.048	0.021	4.93777e-08	UP_aPT	NO_NP	UP_aPT	0.243587121660935	1.24035730123916e-55	NO_DE	none	none	TRUE	TRUE	FALSE	FALSE	TRUE	REP	2651	123217	241234	0.934859	26.068	7.21912e-46	8.50823e-44	0.873665	17.7767	1.99118e-32	1.02611e-31	0.492611	1.92828e-07	6.10229e-07	42.9919
	PML	STAT1	chr15-73752458-73753438	PT.ATACpeak.107143	none	INSYN1	promoter	cpg_island	ENST00000569673.3, ENST00000559817.1	promoter, 1to5kb, 5UTR, exon	3.57828e-13	1.31093	0.048	0.021	4.93777e-08	UP_aPT	NO_NP	UP_aPT	0.243587121660935	1.24035730123916e-55	UP_aPT	0.363550540147471	3.21803760380539e-18	TRUE	TRUE	FALSE	FALSE	TRUE	REP	2651	123217	241234	0.934859	26.068	7.21912e-46	8.50823e-44	0.960959	34.3814	1.72813e-56	6.34913e-55	0.880348	1.64059e-33	2.93609e-32	49.1047
	PML	PAX9	chr15-73752458-73753438	PT.ATACpeak.107143	none	INSYN1	promoter	cpg_island	ENST00000569673.3, ENST00000559817.1	promoter, 1to5kb, 5UTR, exon	3.57828e-13	1.31093	0.048	0.021	4.93777e-08	UP_aPT	NO_NP	UP_aPT	0.243587121660935	1.24035730123916e-55	NO_DE	NO_DE	NO_DE	TRUE	TRUE	FALSE	FALSE	TRUE	REP	2651	123217	241234	0.934859	26.068	7.21912e-46	8.50823e-44	0.919089	23.0898	2.01846e-41	1.97069e-40	0.628176	2.63394e-12	1.20975e-11	39.6698
	PML	ONECUT2	chr15-73752458-73753438	PT.ATACpeak.107143	none	INSYN1	promoter	cpg_island	ENST00000569673.3, ENST00000559817.1	promoter, 1to5kb, 5UTR, exon	3.57828e-13	1.31093	0.048	0.021	4.93777e-08	UP_aPT	NO_NP	UP_aPT	0.243587121660935	1.24035730123916e-55	NO_DE	NO_DE	NO_DE	TRUE	TRUE	FALSE	FALSE	TRUE	REP	2651	123217	241234	0.934859	26.068	7.21912e-46	8.50823e-44	0.458243	5.10378	1.63359e-06	2.23594e-06	0.352807	0.000317961	0.000673558	99.3356
	PML	FLI1	chr15-73752458-73753438	PT.ATACpeak.107143	none	INSYN1	promoter	cpg_island	ENST00000569673.3, ENST00000559817.1	promoter, 1to5kb, 5UTR, exon	3.57828e-13	1.31093	0.048	0.021	4.93777e-08	UP_aPT	NO_NP	UP_aPT	0.243587121660935	1.24035730123916e-55	NO_DE	NO_DE	NO_DE	TRUE	TRUE	FALSE	FALSE	TRUE	REP	2651	123217	241234	0.934859	26.068	7.21912e-46	8.50823e-44	0.975963	44.3322	1.17943e-66	1.42502e-64	0.30978	0.00171047	0.00326374	76.745
	PML	HES1	chr15-73752458-73753438	PT.ATACpeak.107143	none	INSYN1	promoter	cpg_island	ENST00000569673.3, ENST00000559817.1	promoter, 1to5kb, 5UTR, exon	3.57828e-13	1.31093	0.048	0.021	4.93777e-08	UP_aPT	NO_NP	UP_aPT	0.243587121660935	1.24035730123916e-55	UP_aPT	0.221840638538576	1.13952362065559e-10	TRUE	TRUE	FALSE	FALSE	TRUE	REP	2651	123217	241234	0.934859	26.068	7.21912e-46	8.50823e-44	0.944053	28.3379	5.21671e-49	9.42731e-48	0.674565	1.42264e-14	7.44576e-14	70.1007
	PML	KLF10	chr15-73752458-73753438	PT.ATACpeak.107143	none	INSYN1	promoter	cpg_island	ENST00000569673.3, ENST00000559817.1	promoter, 1to5kb, 5UTR, exon	3.57828e-13	1.31093	0.048	0.021	4.93777e-08	UP_aPT	NO_NP	UP_aPT	0.243587121660935	1.24035730123916e-55	UP_aPT	0.472135142261335	7.78407598863321e-76	TRUE	TRUE	FALSE	FALSE	TRUE	REP	2651	123217	241234	0.934859	26.068	7.21912e-46	8.50823e-44	0.956022	32.2683	5.25101e-54	1.50421e-52	0.94686	4.48226e-50	1.93858e-48	67.1772
	PML	YY1	chr15-73752458-73753438	PT.ATACpeak.107143	none	INSYN1	promoter	cpg_island	ENST00000569673.3, ENST00000559817.1	promoter, 1to5kb, 5UTR, exon	3.57828e-13	1.31093	0.048	0.021	4.93777e-08	UP_aPT	NO_NP	UP_aPT	0.243587121660935	1.24035730123916e-55	NO_DE	none	none	TRUE	TRUE	FALSE	FALSE	TRUE	REP	2651	123217	241234	0.934859	26.068	7.21912e-46	8.50823e-44	0.688409	9.39569	2.48158e-15	4.9918e-15	0.356131	0.000276342	0.00059759	94.153
	PML	SOX10	chr15-73752458-73753438	PT.ATACpeak.107143	none	INSYN1	promoter	cpg_island	ENST00000569673.3, ENST00000559817.1	promoter, 1to5kb, 5UTR, exon	3.57828e-13	1.31093	0.048	0.021	4.93777e-08	UP_aPT	NO_NP	UP_aPT	0.243587121660935	1.24035730123916e-55	NO_DE	NO_DE	NO_DE	TRUE	TRUE	FALSE	FALSE	TRUE	REP	2651	123217	241234	0.934859	26.068	7.21912e-46	8.50823e-44	0.819217	14.1413	2.11267e-25	7.11733e-25	0.549556	3.19334e-09	1.15898e-08	50.9651
	PML	FOXC1	chr15-73752458-73753438	PT.ATACpeak.107143	none	INSYN1	promoter	cpg_island	ENST00000569673.3, ENST00000559817.1	promoter, 1to5kb, 5UTR, exon	3.57828e-13	1.31093	0.048	0.021	4.93777e-08	UP_aPT	NO_NP	UP_aPT	0.243587121660935	1.24035730123916e-55	NO_DE	NO_DE	NO_DE	TRUE	TRUE	FALSE	FALSE	TRUE	REP	2651	123217	241234	0.934859	26.068	7.21912e-46	8.50823e-44	0.941511	27.6587	4.32763e-48	7.21687e-47	0.355115	0.0002885	0.000618725	40.2013
	PML	HMBOX1	chr15-73752458-73753438	PT.ATACpeak.107143	none	INSYN1	promoter	cpg_island	ENST00000569673.3, ENST00000559817.1	promoter, 1to5kb, 5UTR, exon	3.57828e-13	1.31093	0.048	0.021	4.93777e-08	UP_aPT	NO_NP	UP_aPT	0.243587121660935	1.24035730123916e-55	UP_aPT	0.292839384190008	1.15516886043135e-13	TRUE	TRUE	FALSE	FALSE	TRUE	REP	2651	123217	241234	0.934859	26.068	7.21912e-46	8.50823e-44	0.598895	7.4033	4.64751e-11	7.73057e-11	0.488965	2.44621e-07	7.60229e-07	33.6899
	PML	NKX2-2	chr15-73752458-73753438	PT.ATACpeak.107143	none	INSYN1	promoter	cpg_island	ENST00000569673.3, ENST00000559817.1	promoter, 1to5kb, 5UTR, exon	3.57828e-13	1.31093	0.048	0.021	4.93777e-08	UP_aPT	NO_NP	UP_aPT	0.243587121660935	1.24035730123916e-55	NO_DE	NO_DE	NO_DE	TRUE	TRUE	FALSE	FALSE	TRUE	REP	2651	123217	241234	0.934859	26.068	7.21912e-46	8.50823e-44	-0.364914	-3.88003	0.000189329	0.000236815	0.388202	6.58218e-05	0.000157426	17.6107
	PML	MAFK	chr15-73752458-73753438	PT.ATACpeak.107143	none	INSYN1	promoter	cpg_island	ENST00000569673.3, ENST00000559817.1	promoter, 1to5kb, 5UTR, exon	3.57828e-13	1.31093	0.048	0.021	4.93777e-08	UP_aPT	NO_NP	UP_aPT	0.243587121660935	1.24035730123916e-55	NO_DE	NO_DE	NO_DE	TRUE	TRUE	FALSE	FALSE	TRUE	REP	2651	123217	241234	0.934859	26.068	7.21912e-46	8.50823e-44	0.686427	9.34445	3.20559e-15	6.4143e-15	0.567626	7.35271e-10	2.76526e-09	95.4819
	PML	KLF3	chr15-73752458-73753438	PT.ATACpeak.107143	none	INSYN1	promoter	cpg_island	ENST00000569673.3, ENST00000559817.1	promoter, 1to5kb, 5UTR, exon	3.57828e-13	1.31093	0.048	0.021	4.93777e-08	UP_aPT	NO_NP	UP_aPT	0.243587121660935	1.24035730123916e-55	UP_aPT	0.173770065080168	4.58535613428856e-08	TRUE	TRUE	FALSE	FALSE	TRUE	REP	2651	123217	241234	0.934859	26.068	7.21912e-46	8.50823e-44	0.963484	35.6205	6.93915e-58	2.95318e-56	0.819496	1.97269e-25	2.08944e-24	67.3101
	PML	HOXB4	chr15-73752458-73753438	PT.ATACpeak.107143	none	INSYN1	promoter	cpg_island	ENST00000569673.3, ENST00000559817.1	promoter, 1to5kb, 5UTR, exon	3.57828e-13	1.31093	0.048	0.021	4.93777e-08	UP_aPT	NO_NP	UP_aPT	0.243587121660935	1.24035730123916e-55	NO_DE	NO_DE	NO_DE	TRUE	TRUE	FALSE	FALSE	TRUE	REP	2651	123217	241234	0.934859	26.068	7.21912e-46	8.50823e-44	0.488992	5.54951	2.44192e-07	3.46404e-07	0.458904	1.57126e-06	4.43199e-06	94.5517
	PML	HOXB3	chr15-73752458-73753438	PT.ATACpeak.107143	none	INSYN1	promoter	cpg_island	ENST00000569673.3, ENST00000559817.1	promoter, 1to5kb, 5UTR, exon	3.57828e-13	1.31093	0.048	0.021	4.93777e-08	UP_aPT	NO_NP	UP_aPT	0.243587121660935	1.24035730123916e-55	NO_DE	NO_DE	NO_DE	TRUE	TRUE	FALSE	FALSE	TRUE	REP	2651	123217	241234	0.934859	26.068	7.21912e-46	8.50823e-44	0.547967	6.48487	3.6185e-09	5.54522e-09	0.627444	2.84036e-12	1.28187e-11	98.4054
	PML	ELF4	chr15-73752458-73753438	PT.ATACpeak.107143	none	INSYN1	promoter	cpg_island	ENST00000569673.3, ENST00000559817.1	promoter, 1to5kb, 5UTR, exon	3.57828e-13	1.31093	0.048	0.021	4.93777e-08	UP_aPT	NO_NP	UP_aPT	0.243587121660935	1.24035730123916e-55	NO_DE	NO_DE	NO_DE	TRUE	TRUE	FALSE	FALSE	TRUE	REP	2651	123217	241234	0.934859	26.068	7.21912e-46	8.50823e-44	0.9814	50.6082	4.68316e-72	1.13311e-69	0.922614	2.48128e-42	7.5752e-41	75.6819
	PML	TEAD4	chr15-73752458-73753438	PT.ATACpeak.107143	none	INSYN1	promoter	cpg_island	ENST00000569673.3, ENST00000559817.1	promoter, 1to5kb, 5UTR, exon	3.57828e-13	1.31093	0.048	0.021	4.93777e-08	UP_aPT	NO_NP	UP_aPT	0.243587121660935	1.24035730123916e-55	UP_aPT	0.239589771813061	2.87471025732221e-30	TRUE	TRUE	FALSE	FALSE	TRUE	REP	2651	123217	241234	0.934859	26.068	7.21912e-46	8.50823e-44	0.946358	28.9939	7.01713e-50	1.36923e-48	0.734354	3.50186e-18	2.36035e-17	38.7396
	PML	TFCP2	chr15-73752458-73753438	PT.ATACpeak.107143	none	INSYN1	promoter	cpg_island	ENST00000569673.3, ENST00000559817.1	promoter, 1to5kb, 5UTR, exon	3.57828e-13	1.31093	0.048	0.021	4.93777e-08	UP_aPT	NO_NP	UP_aPT	0.243587121660935	1.24035730123916e-55	UP_aPT	0.181757715996706	0.00561199826965179	TRUE	TRUE	FALSE	FALSE	TRUE	REP	2651	123217	241234	0.934859	26.068	7.21912e-46	8.50823e-44	0.836623	15.1195	2.31312e-27	8.70937e-27	0.707503	1.89196e-16	1.16896e-15	84.4523
	PML	RFX3	chr15-73752458-73753438	PT.ATACpeak.107143	none	INSYN1	promoter	cpg_island	ENST00000569673.3, ENST00000559817.1	promoter, 1to5kb, 5UTR, exon	3.57828e-13	1.31093	0.048	0.021	4.93777e-08	UP_aPT	NO_NP	UP_aPT	0.243587121660935	1.24035730123916e-55	NO_DE	none	none	TRUE	TRUE	FALSE	FALSE	TRUE	REP	2651	123217	241234	0.934859	26.068	7.21912e-46	8.50823e-44	0.852847	16.1689	2.07766e-29	8.83347e-29	0.702261	3.91399e-16	2.36205e-15	86.9772
	PML	FOXA3	chr15-73752458-73753438	PT.ATACpeak.107143	none	INSYN1	promoter	cpg_island	ENST00000569673.3, ENST00000559817.1	promoter, 1to5kb, 5UTR, exon	3.57828e-13	1.31093	0.048	0.021	4.93777e-08	UP_aPT	NO_NP	UP_aPT	0.243587121660935	1.24035730123916e-55	NO_DE	NO_DE	NO_DE	TRUE	TRUE	FALSE	FALSE	TRUE	REP	2651	123217	241234	0.934859	26.068	7.21912e-46	8.50823e-44	0.640974	8.26684	6.81589e-13	1.22904e-12	0.590141	1.03735e-10	4.20611e-10	52.1611
	PML	BHLHE40	chr15-73752458-73753438	PT.ATACpeak.107143	none	INSYN1	promoter	cpg_island	ENST00000569673.3, ENST00000559817.1	promoter, 1to5kb, 5UTR, exon	3.57828e-13	1.31093	0.048	0.021	4.93777e-08	UP_aPT	NO_NP	UP_aPT	0.243587121660935	1.24035730123916e-55	UP_aPT	0.626347689611647	1.06755497252989e-63	TRUE	TRUE	FALSE	FALSE	TRUE	REP	2651	123217	241234	0.934859	26.068	7.21912e-46	8.50823e-44	0.96837	38.4194	6.84001e-61	4.05666e-59	0.850848	3.82564e-29	5.22502e-28	48.8389
	PML	SP4	chr15-73752458-73753438	PT.ATACpeak.107143	none	INSYN1	promoter	cpg_island	ENST00000569673.3, ENST00000559817.1	promoter, 1to5kb, 5UTR, exon	3.57828e-13	1.31093	0.048	0.021	4.93777e-08	UP_aPT	NO_NP	UP_aPT	0.243587121660935	1.24035730123916e-55	UP_aPT	0.0667161741088149	0.0230845276471545	TRUE	TRUE	FALSE	FALSE	TRUE	REP	2651	123217	241234	0.934859	26.068	7.21912e-46	8.50823e-44	0.942283	27.8603	2.29984e-48	3.92538e-47	0.758046	6.78783e-20	4.96181e-19	77.9409
	PML	ESRRB	chr15-73752458-73753438	PT.ATACpeak.107143	none	INSYN1	promoter	cpg_island	ENST00000569673.3, ENST00000559817.1	promoter, 1to5kb, 5UTR, exon	3.57828e-13	1.31093	0.048	0.021	4.93777e-08	UP_aPT	NO_NP	UP_aPT	0.243587121660935	1.24035730123916e-55	NO_DE	NO_DE	NO_DE	TRUE	TRUE	FALSE	FALSE	TRUE	REP	2651	123217	241234	0.934859	26.068	7.21912e-46	8.50823e-44	-0.882445	-18.5703	7.2693e-34	4.12543e-33	0.722925	2.02574e-17	1.3142e-16	23.1919
	PML	ZIC4	chr15-73752458-73753438	PT.ATACpeak.107143	none	INSYN1	promoter	cpg_island	ENST00000569673.3, ENST00000559817.1	promoter, 1to5kb, 5UTR, exon	3.57828e-13	1.31093	0.048	0.021	4.93777e-08	UP_aPT	NO_NP	UP_aPT	0.243587121660935	1.24035730123916e-55	NO_DE	NO_DE	NO_DE	TRUE	TRUE	FALSE	FALSE	TRUE	REP	2651	123217	241234	0.934859	26.068	7.21912e-46	8.50823e-44	0.767666	11.8585	1.19998e-20	3.12457e-20	0.570912	5.5756e-10	2.11222e-09	35.2846
	PML	CEBPB	chr15-73752458-73753438	PT.ATACpeak.107143	none	INSYN1	promoter	cpg_island	ENST00000569673.3, ENST00000559817.1	promoter, 1to5kb, 5UTR, exon	3.57828e-13	1.31093	0.048	0.021	4.93777e-08	UP_aPT	NO_NP	UP_aPT	0.243587121660935	1.24035730123916e-55	NO_DE	NO_DE	NO_DE	TRUE	TRUE	FALSE	FALSE	TRUE	REP	2651	123217	241234	0.934859	26.068	7.21912e-46	8.50823e-44	0.905607	21.1382	2.76029e-38	2.13394e-37	0.791952	1.01611e-22	8.64525e-22	36.8792
	PML	GRHL1	chr15-73752458-73753438	PT.ATACpeak.107143	none	INSYN1	promoter	cpg_island	ENST00000569673.3, ENST00000559817.1	promoter, 1to5kb, 5UTR, exon	3.57828e-13	1.31093	0.048	0.021	4.93777e-08	UP_aPT	NO_NP	UP_aPT	0.243587121660935	1.24035730123916e-55	NO_DE	none	none	TRUE	TRUE	FALSE	FALSE	TRUE	REP	2651	123217	241234	0.934859	26.068	7.21912e-46	8.50823e-44	0.790406	12.7732	1.40263e-22	4.03948e-22	0.531671	1.25682e-08	4.31979e-08	54.0215
	PML	GLIS3	chr15-73752458-73753438	PT.ATACpeak.107143	none	INSYN1	promoter	cpg_island	ENST00000569673.3, ENST00000559817.1	promoter, 1to5kb, 5UTR, exon	3.57828e-13	1.31093	0.048	0.021	4.93777e-08	UP_aPT	NO_NP	UP_aPT	0.243587121660935	1.24035730123916e-55	UP_aPT	0.899964322730154	5.00346380372188e-142	TRUE	TRUE	FALSE	FALSE	TRUE	REP	2651	123217	241234	0.934859	26.068	7.21912e-46	8.50823e-44	0.704309	9.82162	2.95182e-16	6.19666e-16	0.482439	3.71925e-07	1.12882e-06	38.3409
	PML	ATOH7	chr15-73752458-73753438	PT.ATACpeak.107143	none	INSYN1	promoter	cpg_island	ENST00000569673.3, ENST00000559817.1	promoter, 1to5kb, 5UTR, exon	3.57828e-13	1.31093	0.048	0.021	4.93777e-08	UP_aPT	NO_NP	UP_aPT	0.243587121660935	1.24035730123916e-55	NO_DE	NO_DE	NO_DE	TRUE	TRUE	FALSE	FALSE	TRUE	REP	2651	123217	241234	0.934859	26.068	7.21912e-46	8.50823e-44	-0.71471	-10.1159	6.78282e-17	1.46718e-16	0.445476	3.41155e-06	9.31893e-06	5.91678
	PML	SIX2	chr15-73752458-73753438	PT.ATACpeak.107143	none	INSYN1	promoter	cpg_island	ENST00000569673.3, ENST00000559817.1	promoter, 1to5kb, 5UTR, exon	3.57828e-13	1.31093	0.048	0.021	4.93777e-08	UP_aPT	NO_NP	UP_aPT	0.243587121660935	1.24035730123916e-55	NO_DE	NO_DE	NO_DE	TRUE	TRUE	FALSE	FALSE	TRUE	REP	2651	123217	241234	0.934859	26.068	7.21912e-46	8.50823e-44	0.886552	18.9707	1.40986e-34	8.38457e-34	0.599822	4.26274e-11	1.76989e-10	40.9987
	PML	ZNF682	chr15-73752458-73753438	PT.ATACpeak.107143	none	INSYN1	promoter	cpg_island	ENST00000569673.3, ENST00000559817.1	promoter, 1to5kb, 5UTR, exon	3.57828e-13	1.31093	0.048	0.021	4.93777e-08	UP_aPT	NO_NP	UP_aPT	0.243587121660935	1.24035730123916e-55	NO_DE	none	none	TRUE	TRUE	FALSE	FALSE	TRUE	REP	2651	123217	241234	0.934859	26.068	7.21912e-46	8.50823e-44	0.874442	17.8437	1.50076e-32	7.79633e-32	0.365569	0.000183989	0.000413293	55.0846
	PML	POU2F3	chr15-73752458-73753438	PT.ATACpeak.107143	none	INSYN1	promoter	cpg_island	ENST00000569673.3, ENST00000559817.1	promoter, 1to5kb, 5UTR, exon	3.57828e-13	1.31093	0.048	0.021	4.93777e-08	UP_aPT	NO_NP	UP_aPT	0.243587121660935	1.24035730123916e-55	NO_DE	NO_DE	NO_DE	TRUE	TRUE	FALSE	FALSE	TRUE	REP	2651	123217	241234	0.934859	26.068	7.21912e-46	8.50823e-44	0.790649	12.7836	1.33382e-22	3.84594e-22	0.351599	0.000334475	0.000699971	91.894
	PML	USF2	chr15-73752458-73753438	PT.ATACpeak.107143	none	INSYN1	promoter	cpg_island	ENST00000569673.3, ENST00000559817.1	promoter, 1to5kb, 5UTR, exon	3.57828e-13	1.31093	0.048	0.021	4.93777e-08	UP_aPT	NO_NP	UP_aPT	0.243587121660935	1.24035730123916e-55	NO_DE	NO_DE	NO_DE	TRUE	TRUE	FALSE	FALSE	TRUE	REP	2651	123217	241234	0.934859	26.068	7.21912e-46	8.50823e-44	0.951476	30.609	5.83678e-52	1.37987e-50	0.427595	9.11316e-06	2.37675e-05	39.1383
	PML	TFE3	chr15-73752458-73753438	PT.ATACpeak.107143	none	INSYN1	promoter	cpg_island	ENST00000569673.3, ENST00000559817.1	promoter, 1to5kb, 5UTR, exon	3.57828e-13	1.31093	0.048	0.021	4.93777e-08	UP_aPT	NO_NP	UP_aPT	0.243587121660935	1.24035730123916e-55	NO_DE	NO_DE	NO_DE	TRUE	TRUE	FALSE	FALSE	TRUE	REP	2651	123217	241234	0.934859	26.068	7.21912e-46	8.50823e-44	0.964863	36.352	1.08744e-58	5.0713e-57	0.906909	1.44335e-38	3.405e-37	47.7758
	PML	SREBF2	chr15-73752458-73753438	PT.ATACpeak.107143	none	INSYN1	promoter	cpg_island	ENST00000569673.3, ENST00000559817.1	promoter, 1to5kb, 5UTR, exon	3.57828e-13	1.31093	0.048	0.021	4.93777e-08	UP_aPT	NO_NP	UP_aPT	0.243587121660935	1.24035730123916e-55	UP_aPT	0.450446767990593	6.01331650375241e-34	TRUE	TRUE	FALSE	FALSE	TRUE	REP	2651	123217	241234	0.934859	26.068	7.21912e-46	8.50823e-44	0.622452	7.87311	4.72686e-12	8.21248e-12	0.617807	7.53092e-12	3.31233e-11	73.8215
	PML	NFKB1	chr15-73752458-73753438	PT.ATACpeak.107143	none	INSYN1	promoter	cpg_island	ENST00000569673.3, ENST00000559817.1	promoter, 1to5kb, 5UTR, exon	3.57828e-13	1.31093	0.048	0.021	4.93777e-08	UP_aPT	NO_NP	UP_aPT	0.243587121660935	1.24035730123916e-55	UP_aPT	1.17373137582139	5.64405994441048e-150	TRUE	TRUE	FALSE	FALSE	TRUE	REP	2651	123217	241234	0.934859	26.068	7.21912e-46	8.50823e-44	0.935023	26.1042	6.40878e-46	8.93054e-45	0.919785	1.34474e-41	3.67326e-40	47.5101
	PML	SOX4	chr15-73752458-73753438	PT.ATACpeak.107143	none	INSYN1	promoter	cpg_island	ENST00000569673.3, ENST00000559817.1	promoter, 1to5kb, 5UTR, exon	3.57828e-13	1.31093	0.048	0.021	4.93777e-08	UP_aPT	NO_NP	UP_aPT	0.243587121660935	1.24035730123916e-55	UP_aPT	0.978974120585437	3.68894690548909e-186	TRUE	TRUE	FALSE	FALSE	TRUE	REP	2651	123217	241234	0.934859	26.068	7.21912e-46	8.50823e-44	0.913295	22.1978	5.19202e-40	4.56128e-39	0.872365	3.18275e-32	4.85838e-31	35.949
	PML	POU6F2	chr15-73752458-73753438	PT.ATACpeak.107143	none	INSYN1	promoter	cpg_island	ENST00000569673.3, ENST00000559817.1	promoter, 1to5kb, 5UTR, exon	3.57828e-13	1.31093	0.048	0.021	4.93777e-08	UP_aPT	NO_NP	UP_aPT	0.243587121660935	1.24035730123916e-55	NO_DE	NO_DE	NO_DE	TRUE	TRUE	FALSE	FALSE	TRUE	REP	2651	123217	241234	0.934859	26.068	7.21912e-46	8.50823e-44	0.808069	13.5794	2.97253e-24	9.38043e-24	0.386793	7.03267e-05	0.000166665	86.1799
	PML	FOXP1	chr15-73752458-73753438	PT.ATACpeak.107143	none	INSYN1	promoter	cpg_island	ENST00000569673.3, ENST00000559817.1	promoter, 1to5kb, 5UTR, exon	3.57828e-13	1.31093	0.048	0.021	4.93777e-08	UP_aPT	NO_NP	UP_aPT	0.243587121660935	1.24035730123916e-55	UP_aPT	0.388691559302399	1.05723370607433e-14	TRUE	TRUE	FALSE	FALSE	TRUE	REP	2651	123217	241234	0.934859	26.068	7.21912e-46	8.50823e-44	0.648125	8.42524	3.11403e-13	5.69942e-13	0.847231	1.12914e-28	1.46506e-27	51.8953
	PML	FOSL1	chr15-73752458-73753438	PT.ATACpeak.107143	none	INSYN1	promoter	cpg_island	ENST00000569673.3, ENST00000559817.1	promoter, 1to5kb, 5UTR, exon	3.57828e-13	1.31093	0.048	0.021	4.93777e-08	UP_aPT	NO_NP	UP_aPT	0.243587121660935	1.24035730123916e-55	NO_DE	NO_DE	NO_DE	TRUE	TRUE	FALSE	FALSE	TRUE	REP	2651	123217	241234	0.934859	26.068	7.21912e-46	8.50823e-44	0.961567	34.669	8.12286e-57	3.08984e-55	0.89019	3.12448e-35	6.23694e-34	44.4537
	PML	MNT	chr15-73752458-73753438	PT.ATACpeak.107143	none	INSYN1	promoter	cpg_island	ENST00000569673.3, ENST00000559817.1	promoter, 1to5kb, 5UTR, exon	3.57828e-13	1.31093	0.048	0.021	4.93777e-08	UP_aPT	NO_NP	UP_aPT	0.243587121660935	1.24035730123916e-55	NO_DE	NO_DE	NO_DE	TRUE	TRUE	FALSE	FALSE	TRUE	REP	2651	123217	241234	0.934859	26.068	7.21912e-46	8.50823e-44	0.780098	12.3431	1.12535e-21	3.09044e-21	0.441215	4.33346e-06	1.15931e-05	92.6913
	PML	ATF2	chr15-73752458-73753438	PT.ATACpeak.107143	none	INSYN1	promoter	cpg_island	ENST00000569673.3, ENST00000559817.1	promoter, 1to5kb, 5UTR, exon	3.57828e-13	1.31093	0.048	0.021	4.93777e-08	UP_aPT	NO_NP	UP_aPT	0.243587121660935	1.24035730123916e-55	UP_aPT	0.32306201933772	2.80212414088117e-22	TRUE	TRUE	FALSE	FALSE	TRUE	REP	2651	123217	241234	0.934859	26.068	7.21912e-46	8.50823e-44	0.97349	42.1332	1.34899e-64	1.25965e-62	0.730721	6.17688e-18	4.11e-17	59.4698
	PML	NFAT5	chr15-73752458-73753438	PT.ATACpeak.107143	none	INSYN1	promoter	cpg_island	ENST00000569673.3, ENST00000559817.1	promoter, 1to5kb, 5UTR, exon	3.57828e-13	1.31093	0.048	0.021	4.93777e-08	UP_aPT	NO_NP	UP_aPT	0.243587121660935	1.24035730123916e-55	UP_aPT	0.816578002526804	1.76129021070641e-96	TRUE	TRUE	FALSE	FALSE	TRUE	REP	2651	123217	241234	0.934859	26.068	7.21912e-46	8.50823e-44	0.945724	28.8092	1.22997e-49	2.34861e-48	0.951917	3.76834e-52	1.77797e-50	49.7691
	PML	MAF	chr15-73752458-73753438	PT.ATACpeak.107143	none	INSYN1	promoter	cpg_island	ENST00000569673.3, ENST00000559817.1	promoter, 1to5kb, 5UTR, exon	3.57828e-13	1.31093	0.048	0.021	4.93777e-08	UP_aPT	NO_NP	UP_aPT	0.243587121660935	1.24035730123916e-55	UP_PT	-0.975710953635616	4.52774510664514e-166	TRUE	TRUE	FALSE	FALSE	TRUE	REP	2651	123217	241234	0.934859	26.068	7.21912e-46	8.50823e-44	-0.419277	-4.57189	1.41277e-05	1.85637e-05	0.535028	9.77756e-09	3.42875e-08	1.39866
	PML	ZNF140	chr15-73752458-73753438	PT.ATACpeak.107143	none	INSYN1	promoter	cpg_island	ENST00000569673.3, ENST00000559817.1	promoter, 1to5kb, 5UTR, exon	3.57828e-13	1.31093	0.048	0.021	4.93777e-08	UP_aPT	NO_NP	UP_aPT	0.243587121660935	1.24035730123916e-55	NO_DE	none	none	TRUE	TRUE	FALSE	FALSE	TRUE	REP	2651	123217	241234	0.934859	26.068	7.21912e-46	8.50823e-44	0.0792264	0.786775	0.433312	0.450718	0.41687	1.60042e-05	4.03212e-05	22.1289
	PML	PRDM4	chr15-73752458-73753438	PT.ATACpeak.107143	none	INSYN1	promoter	cpg_island	ENST00000569673.3, ENST00000559817.1	promoter, 1to5kb, 5UTR, exon	3.57828e-13	1.31093	0.048	0.021	4.93777e-08	UP_aPT	NO_NP	UP_aPT	0.243587121660935	1.24035730123916e-55	NO_DE	none	none	TRUE	TRUE	FALSE	FALSE	TRUE	REP	2651	123217	241234	0.934859	26.068	7.21912e-46	8.50823e-44	0.73655	10.7801	2.47353e-18	5.73445e-18	0.329823	0.000805046	0.0016132	89.1034
	PML	CREB1	chr15-73752458-73753438	PT.ATACpeak.107143	none	INSYN1	promoter	cpg_island	ENST00000569673.3, ENST00000559817.1	promoter, 1to5kb, 5UTR, exon	3.57828e-13	1.31093	0.048	0.021	4.93777e-08	UP_aPT	NO_NP	UP_aPT	0.243587121660935	1.24035730123916e-55	UP_aPT	0.151349886967739	0.00642003827789935	TRUE	TRUE	FALSE	FALSE	TRUE	REP	2651	123217	241234	0.934859	26.068	7.21912e-46	8.50823e-44	0.974228	42.7566	3.44243e-65	3.45526e-63	0.794014	6.58195e-23	5.88971e-22	60.4
	PML	FOSL2	chr15-73752458-73753438	PT.ATACpeak.107143	none	INSYN1	promoter	cpg_island	ENST00000569673.3, ENST00000559817.1	promoter, 1to5kb, 5UTR, exon	3.57828e-13	1.31093	0.048	0.021	4.93777e-08	UP_aPT	NO_NP	UP_aPT	0.243587121660935	1.24035730123916e-55	UP_aPT	0.827223808637972	3.4035108081879e-169	TRUE	TRUE	FALSE	FALSE	TRUE	REP	2651	123217	241234	0.934859	26.068	7.21912e-46	8.50823e-44	0.961974	34.8651	4.87019e-57	1.89429e-55	0.97737	6.34806e-68	5.49107e-66	44.8523
	PML	TBX5	chr15-73752458-73753438	PT.ATACpeak.107143	none	INSYN1	promoter	cpg_island	ENST00000569673.3, ENST00000559817.1	promoter, 1to5kb, 5UTR, exon	3.57828e-13	1.31093	0.048	0.021	4.93777e-08	UP_aPT	NO_NP	UP_aPT	0.243587121660935	1.24035730123916e-55	NO_DE	NO_DE	NO_DE	TRUE	TRUE	FALSE	FALSE	TRUE	REP	2651	123217	241234	0.934859	26.068	7.21912e-46	8.50823e-44	-0.281698	-2.90637	0.00452119	0.00530077	0.425936	9.95514e-06	2.58336e-05	29.4376
	PML	REST	chr15-73752458-73753438	PT.ATACpeak.107143	none	INSYN1	promoter	cpg_island	ENST00000569673.3, ENST00000559817.1	promoter, 1to5kb, 5UTR, exon	3.57828e-13	1.31093	0.048	0.021	4.93777e-08	UP_aPT	NO_NP	UP_aPT	0.243587121660935	1.24035730123916e-55	NO_DE	none	none	TRUE	TRUE	FALSE	FALSE	TRUE	REP	2651	123217	241234	0.934859	26.068	7.21912e-46	8.50823e-44	-0.891178	-19.447	2.057e-35	1.29557e-34	0.589343	1.11479e-10	4.4851e-10	17.2121
	PML	NRL	chr15-73752458-73753438	PT.ATACpeak.107143	none	INSYN1	promoter	cpg_island	ENST00000569673.3, ENST00000559817.1	promoter, 1to5kb, 5UTR, exon	3.57828e-13	1.31093	0.048	0.021	4.93777e-08	UP_aPT	NO_NP	UP_aPT	0.243587121660935	1.24035730123916e-55	NO_DE	NO_DE	NO_DE	TRUE	TRUE	FALSE	FALSE	TRUE	REP	2651	123217	241234	0.934859	26.068	7.21912e-46	8.50823e-44	-0.513104	-5.91787	4.80343e-08	7.02273e-08	0.364031	0.00019676	0.000432705	1.13289
	PML	IRF8	chr15-73752458-73753438	PT.ATACpeak.107143	none	INSYN1	promoter	cpg_island	ENST00000569673.3, ENST00000559817.1	promoter, 1to5kb, 5UTR, exon	3.57828e-13	1.31093	0.048	0.021	4.93777e-08	UP_aPT	NO_NP	UP_aPT	0.243587121660935	1.24035730123916e-55	NO_DE	NO_DE	NO_DE	TRUE	TRUE	FALSE	FALSE	TRUE	REP	2651	123217	241234	0.934859	26.068	7.21912e-46	8.50823e-44	0.938533	26.9155	4.59186e-47	7.03546e-46	0.983206	3.27645e-74	8.50238e-72	61.8617
	PML	ZNF652	chr15-73752458-73753438	PT.ATACpeak.107143	none	INSYN1	promoter	cpg_island	ENST00000569673.3, ENST00000559817.1	promoter, 1to5kb, 5UTR, exon	3.57828e-13	1.31093	0.048	0.021	4.93777e-08	UP_aPT	NO_NP	UP_aPT	0.243587121660935	1.24035730123916e-55	NO_DE	none	none	TRUE	TRUE	FALSE	FALSE	TRUE	REP	2651	123217	241234	0.934859	26.068	7.21912e-46	8.50823e-44	0.704626	9.83039	2.82516e-16	5.93558e-16	0.491552	2.06684e-07	6.50115e-07	100
	PML	ZNF382	chr15-73752458-73753438	PT.ATACpeak.107143	none	INSYN1	promoter	cpg_island	ENST00000569673.3, ENST00000559817.1	promoter, 1to5kb, 5UTR, exon	3.57828e-13	1.31093	0.048	0.021	4.93777e-08	UP_aPT	NO_NP	UP_aPT	0.243587121660935	1.24035730123916e-55	NO_DE	NO_DE	NO_DE	TRUE	TRUE	FALSE	FALSE	TRUE	REP	2651	123217	241234	0.934859	26.068	7.21912e-46	8.50823e-44	0.117757	1.1739	0.243279	0.25816	0.680418	6.87878e-15	3.75799e-14	23.0591
	PML	ELF3	chr15-73752458-73753438	PT.ATACpeak.107143	none	INSYN1	promoter	cpg_island	ENST00000569673.3, ENST00000559817.1	promoter, 1to5kb, 5UTR, exon	3.57828e-13	1.31093	0.048	0.021	4.93777e-08	UP_aPT	NO_NP	UP_aPT	0.243587121660935	1.24035730123916e-55	UP_aPT	0.698017544140981	3.28568810510886e-163	TRUE	TRUE	FALSE	FALSE	TRUE	REP	2651	123217	241234	0.934859	26.068	7.21912e-46	8.50823e-44	0.968781	38.6837	3.64034e-61	2.22785e-59	0.900097	3.88381e-37	8.39874e-36	61.596
	PML	KLF4	chr15-73752458-73753438	PT.ATACpeak.107143	none	INSYN1	promoter	cpg_island	ENST00000569673.3, ENST00000559817.1	promoter, 1to5kb, 5UTR, exon	3.57828e-13	1.31093	0.048	0.021	4.93777e-08	UP_aPT	NO_NP	UP_aPT	0.243587121660935	1.24035730123916e-55	NO_DE	NO_DE	NO_DE	TRUE	TRUE	FALSE	FALSE	TRUE	REP	2651	123217	241234	0.934859	26.068	7.21912e-46	8.50823e-44	0.895523	19.9211	3.11082e-36	2.07809e-35	0.895517	3.11833e-36	6.47366e-35	66.5128
	PML	RFX5	chr15-73752458-73753438	PT.ATACpeak.107143	none	INSYN1	promoter	cpg_island	ENST00000569673.3, ENST00000559817.1	promoter, 1to5kb, 5UTR, exon	3.57828e-13	1.31093	0.048	0.021	4.93777e-08	UP_aPT	NO_NP	UP_aPT	0.243587121660935	1.24035730123916e-55	NO_DE	NO_DE	NO_DE	TRUE	TRUE	FALSE	FALSE	TRUE	REP	2651	123217	241234	0.934859	26.068	7.21912e-46	8.50823e-44	0.954184	31.5687	3.73345e-53	9.85736e-52	0.432899	6.84859e-06	1.81348e-05	79.4027
	PML	HSF2	chr15-73752458-73753438	PT.ATACpeak.107143	none	INSYN1	promoter	cpg_island	ENST00000569673.3, ENST00000559817.1	promoter, 1to5kb, 5UTR, exon	3.57828e-13	1.31093	0.048	0.021	4.93777e-08	UP_aPT	NO_NP	UP_aPT	0.243587121660935	1.24035730123916e-55	NO_DE	NO_DE	NO_DE	TRUE	TRUE	FALSE	FALSE	TRUE	REP	2651	123217	241234	0.934859	26.068	7.21912e-46	8.50823e-44	0.95154	30.631	5.47578e-52	1.29759e-50	0.381075	9.17216e-05	0.000213469	51.6295
	PML	NFATC2	chr15-73752458-73753438	PT.ATACpeak.107143	none	INSYN1	promoter	cpg_island	ENST00000569673.3, ENST00000559817.1	promoter, 1to5kb, 5UTR, exon	3.57828e-13	1.31093	0.048	0.021	4.93777e-08	UP_aPT	NO_NP	UP_aPT	0.243587121660935	1.24035730123916e-55	NO_DE	NO_DE	NO_DE	TRUE	TRUE	FALSE	FALSE	TRUE	REP	2651	123217	241234	0.934859	26.068	7.21912e-46	8.50823e-44	0.893583	19.706	7.30358e-36	4.74964e-35	0.663541	5.34923e-14	2.69539e-13	48.706
	PML	ELK4	chr15-73752458-73753438	PT.ATACpeak.107143	none	INSYN1	promoter	cpg_island	ENST00000569673.3, ENST00000559817.1	promoter, 1to5kb, 5UTR, exon	3.57828e-13	1.31093	0.048	0.021	4.93777e-08	UP_aPT	NO_NP	UP_aPT	0.243587121660935	1.24035730123916e-55	NO_DE	none	none	TRUE	TRUE	FALSE	FALSE	TRUE	REP	2651	123217	241234	0.934859	26.068	7.21912e-46	8.50823e-44	0.979723	48.4076	3.09486e-70	5.88624e-68	0.410809	2.18169e-05	5.36634e-05	75.1503
	PML	IRF7	chr15-73752458-73753438	PT.ATACpeak.107143	none	INSYN1	promoter	cpg_island	ENST00000569673.3, ENST00000559817.1	promoter, 1to5kb, 5UTR, exon	3.57828e-13	1.31093	0.048	0.021	4.93777e-08	UP_aPT	NO_NP	UP_aPT	0.243587121660935	1.24035730123916e-55	NO_DE	NO_DE	NO_DE	TRUE	TRUE	FALSE	FALSE	TRUE	REP	2651	123217	241234	0.934859	26.068	7.21912e-46	8.50823e-44	0.920412	23.3064	9.29587e-42	9.31325e-41	0.442525	4.0277e-06	1.0831e-05	62.1275
	PML	TFDP1	chr15-73752458-73753438	PT.ATACpeak.107143	none	INSYN1	promoter	cpg_island	ENST00000569673.3, ENST00000559817.1	promoter, 1to5kb, 5UTR, exon	3.57828e-13	1.31093	0.048	0.021	4.93777e-08	UP_aPT	NO_NP	UP_aPT	0.243587121660935	1.24035730123916e-55	NO_DE	none	none	TRUE	TRUE	FALSE	FALSE	TRUE	REP	2651	123217	241234	0.934859	26.068	7.21912e-46	8.50823e-44	0.87527	17.9158	1.10788e-32	5.80747e-32	0.787895	2.35438e-22	1.97084e-21	64.7852
	PML	CREM	chr15-73752458-73753438	PT.ATACpeak.107143	none	INSYN1	promoter	cpg_island	ENST00000569673.3, ENST00000559817.1	promoter, 1to5kb, 5UTR, exon	3.57828e-13	1.31093	0.048	0.021	4.93777e-08	UP_aPT	NO_NP	UP_aPT	0.243587121660935	1.24035730123916e-55	UP_aPT	0.263786740069226	6.56209778918387e-06	TRUE	TRUE	FALSE	FALSE	TRUE	REP	2651	123217	241234	0.934859	26.068	7.21912e-46	8.50823e-44	0.981295	50.4611	6.16501e-72	1.468e-69	0.606624	2.2414e-11	9.61394e-11	61.3302
	PML	POU3F3	chr15-73752458-73753438	PT.ATACpeak.107143	none	INSYN1	promoter	cpg_island	ENST00000569673.3, ENST00000559817.1	promoter, 1to5kb, 5UTR, exon	3.57828e-13	1.31093	0.048	0.021	4.93777e-08	UP_aPT	NO_NP	UP_aPT	0.243587121660935	1.24035730123916e-55	UP_aPT	0.170728190355561	5.14024868465041e-21	TRUE	TRUE	FALSE	FALSE	TRUE	REP	2651	123217	241234	0.934859	26.068	7.21912e-46	8.50823e-44	0.824608	14.4302	5.50409e-26	1.91674e-25	0.773936	3.70605e-21	2.95914e-20	89.2362
	PML	EGR2	chr15-73752458-73753438	PT.ATACpeak.107143	none	INSYN1	promoter	cpg_island	ENST00000569673.3, ENST00000559817.1	promoter, 1to5kb, 5UTR, exon	3.57828e-13	1.31093	0.048	0.021	4.93777e-08	UP_aPT	NO_NP	UP_aPT	0.243587121660935	1.24035730123916e-55	NO_DE	NO_DE	NO_DE	TRUE	TRUE	FALSE	FALSE	TRUE	REP	2651	123217	241234	0.934859	26.068	7.21912e-46	8.50823e-44	0.939242	27.0878	2.64414e-47	4.13465e-46	0.512441	5.03147e-08	1.65274e-07	63.855
	PML	KLF5	chr15-73752458-73753438	PT.ATACpeak.107143	none	INSYN1	promoter	cpg_island	ENST00000569673.3, ENST00000559817.1	promoter, 1to5kb, 5UTR, exon	3.57828e-13	1.31093	0.048	0.021	4.93777e-08	UP_aPT	NO_NP	UP_aPT	0.243587121660935	1.24035730123916e-55	UP_aPT	0.281529972497685	2.63454613272542e-60	TRUE	TRUE	FALSE	FALSE	TRUE	REP	2651	123217	241234	0.934859	26.068	7.21912e-46	8.50823e-44	0.909986	21.7259	2.99905e-39	2.4906e-38	0.912049	1.01308e-39	2.62893e-38	66.3799
	PML	JUNB	chr15-73752458-73753438	PT.ATACpeak.107143	none	INSYN1	promoter	cpg_island	ENST00000569673.3, ENST00000559817.1	promoter, 1to5kb, 5UTR, exon	3.57828e-13	1.31093	0.048	0.021	4.93777e-08	UP_aPT	NO_NP	UP_aPT	0.243587121660935	1.24035730123916e-55	NO_DE	NO_DE	NO_DE	TRUE	TRUE	FALSE	FALSE	TRUE	REP	2651	123217	241234	0.934859	26.068	7.21912e-46	8.50823e-44	0.96338	35.5674	7.94782e-58	3.36331e-56	0.754542	1.25081e-19	8.89276e-19	45.5168
	PML	IRF1	chr15-73752458-73753438	PT.ATACpeak.107143	none	INSYN1	promoter	cpg_island	ENST00000569673.3, ENST00000559817.1	promoter, 1to5kb, 5UTR, exon	3.57828e-13	1.31093	0.048	0.021	4.93777e-08	UP_aPT	NO_NP	UP_aPT	0.243587121660935	1.24035730123916e-55	NO_DE	NO_DE	NO_DE	TRUE	TRUE	FALSE	FALSE	TRUE	REP	2651	123217	241234	0.934859	26.068	7.21912e-46	8.50823e-44	0.926714	24.414	1.90433e-43	2.17343e-42	0.841229	6.40551e-28	7.91538e-27	46.9785
	PML	MEF2C	chr15-73752458-73753438	PT.ATACpeak.107143	none	INSYN1	promoter	cpg_island	ENST00000569673.3, ENST00000559817.1	promoter, 1to5kb, 5UTR, exon	3.57828e-13	1.31093	0.048	0.021	4.93777e-08	UP_aPT	NO_NP	UP_aPT	0.243587121660935	1.24035730123916e-55	NO_DE	NO_DE	NO_DE	TRUE	TRUE	FALSE	FALSE	TRUE	REP	2651	123217	241234	0.934859	26.068	7.21912e-46	8.50823e-44	0.724432	10.4034	1.61518e-17	3.59996e-17	0.506847	7.41413e-08	2.40496e-07	87.7745
	PML	VDR	chr15-73752458-73753438	PT.ATACpeak.107143	none	INSYN1	promoter	cpg_island	ENST00000569673.3, ENST00000559817.1	promoter, 1to5kb, 5UTR, exon	3.57828e-13	1.31093	0.048	0.021	4.93777e-08	UP_aPT	NO_NP	UP_aPT	0.243587121660935	1.24035730123916e-55	UP_PT	-0.734201257488775	1.99207194372959e-75	TRUE	TRUE	FALSE	FALSE	TRUE	REP	2651	123217	241234	0.934859	26.068	7.21912e-46	8.50823e-44	-0.850651	-16.0177	4.06119e-29	1.69684e-28	0.794247	6.2657e-23	5.70508e-22	14.4215
	PML	ESRRA	chr15-73752458-73753438	PT.ATACpeak.107143	none	INSYN1	promoter	cpg_island	ENST00000569673.3, ENST00000559817.1	promoter, 1to5kb, 5UTR, exon	3.57828e-13	1.31093	0.048	0.021	4.93777e-08	UP_aPT	NO_NP	UP_aPT	0.243587121660935	1.24035730123916e-55	NO_DE	none	none	TRUE	TRUE	FALSE	FALSE	TRUE	REP	2651	123217	241234	0.934859	26.068	7.21912e-46	8.50823e-44	-0.86004	-16.6866	2.13805e-30	9.67422e-30	0.683717	4.53352e-15	2.53e-14	32.6268
	PML	NR3C2	chr15-73752458-73753438	PT.ATACpeak.107143	none	INSYN1	promoter	cpg_island	ENST00000569673.3, ENST00000559817.1	promoter, 1to5kb, 5UTR, exon	3.57828e-13	1.31093	0.048	0.021	4.93777e-08	UP_aPT	NO_NP	UP_aPT	0.243587121660935	1.24035730123916e-55	UP_PT	-0.217308884075442	6.30204514733415e-09	TRUE	TRUE	FALSE	FALSE	TRUE	REP	2651	123217	241234	0.934859	26.068	7.21912e-46	8.50823e-44	-0.347786	-3.67215	0.000391879	0.000483365	0.400992	3.55886e-05	8.67158e-05	1.9302
	PML	TP63	chr15-73752458-73753438	PT.ATACpeak.107143	none	INSYN1	promoter	cpg_island	ENST00000569673.3, ENST00000559817.1	promoter, 1to5kb, 5UTR, exon	3.57828e-13	1.31093	0.048	0.021	4.93777e-08	UP_aPT	NO_NP	UP_aPT	0.243587121660935	1.24035730123916e-55	NO_DE	NO_DE	NO_DE	TRUE	TRUE	FALSE	FALSE	TRUE	REP	2651	123217	241234	0.934859	26.068	7.21912e-46	8.50823e-44	0.497042	5.67052	1.43875e-07	2.0608e-07	0.470898	7.64087e-07	2.24046e-06	73.6886
	PML	THRB	chr15-73752458-73753438	PT.ATACpeak.107143	none	INSYN1	promoter	cpg_island	ENST00000569673.3, ENST00000559817.1	promoter, 1to5kb, 5UTR, exon	3.57828e-13	1.31093	0.048	0.021	4.93777e-08	UP_aPT	NO_NP	UP_aPT	0.243587121660935	1.24035730123916e-55	UP_PT	-0.345567961889276	6.24436271429517e-26	TRUE	TRUE	FALSE	FALSE	TRUE	REP	2651	123217	241234	0.934859	26.068	7.21912e-46	8.50823e-44	-0.91167	-21.963	1.2386e-39	1.05717e-38	0.607706	2.0206e-11	8.73911e-11	32.7597
	PML	VEZF1	chr15-73752458-73753438	PT.ATACpeak.107143	none	INSYN1	promoter	cpg_island	ENST00000569673.3, ENST00000559817.1	promoter, 1to5kb, 5UTR, exon	3.57828e-13	1.31093	0.048	0.021	4.93777e-08	UP_aPT	NO_NP	UP_aPT	0.243587121660935	1.24035730123916e-55	UP_aPT	0.179034073447216	5.51495678555459e-10	TRUE	TRUE	FALSE	FALSE	TRUE	REP	2651	123217	241234	0.934859	26.068	7.21912e-46	8.50823e-44	0.894787	19.8389	4.30853e-36	2.84804e-35	0.841433	6.04704e-28	7.65467e-27	50.3007
	PML	KLF6	chr15-73752458-73753438	PT.ATACpeak.107143	none	INSYN1	promoter	cpg_island	ENST00000569673.3, ENST00000559817.1	promoter, 1to5kb, 5UTR, exon	3.57828e-13	1.31093	0.048	0.021	4.93777e-08	UP_aPT	NO_NP	UP_aPT	0.243587121660935	1.24035730123916e-55	UP_aPT	1.21984979240713	1.17843154264567e-265	TRUE	TRUE	FALSE	FALSE	TRUE	REP	2651	123217	241234	0.934859	26.068	7.21912e-46	8.50823e-44	0.95856	33.3084	3.03227e-55	9.80903e-54	0.934193	1.1698e-45	4.67019e-44	79.6685
	PML	NFYA	chr15-73752458-73753438	PT.ATACpeak.107143	none	INSYN1	promoter	cpg_island	ENST00000569673.3, ENST00000559817.1	promoter, 1to5kb, 5UTR, exon	3.57828e-13	1.31093	0.048	0.021	4.93777e-08	UP_aPT	NO_NP	UP_aPT	0.243587121660935	1.24035730123916e-55	UP_aPT	0.241384095252551	1.39537655496056e-26	TRUE	TRUE	FALSE	FALSE	TRUE	REP	2651	123217	241234	0.934859	26.068	7.21912e-46	8.50823e-44	0.769516	11.9284	8.51724e-21	2.23418e-20	0.802536	1.03657e-23	9.96258e-23	88.8376
	PML	RORB	chr15-73752458-73753438	PT.ATACpeak.107143	none	INSYN1	promoter	cpg_island	ENST00000569673.3, ENST00000559817.1	promoter, 1to5kb, 5UTR, exon	3.57828e-13	1.31093	0.048	0.021	4.93777e-08	UP_aPT	NO_NP	UP_aPT	0.243587121660935	1.24035730123916e-55	NO_DE	NO_DE	NO_DE	TRUE	TRUE	FALSE	FALSE	TRUE	REP	2651	123217	241234	0.934859	26.068	7.21912e-46	8.50823e-44	0.601496	7.45361	3.64408e-11	6.08971e-11	0.449674	2.68672e-06	7.41708e-06	34.3544
	PML	GATA5	chr15-73752458-73753438	PT.ATACpeak.107143	none	INSYN1	promoter	cpg_island	ENST00000569673.3, ENST00000559817.1	promoter, 1to5kb, 5UTR, exon	3.57828e-13	1.31093	0.048	0.021	4.93777e-08	UP_aPT	NO_NP	UP_aPT	0.243587121660935	1.24035730123916e-55	NO_DE	NO_DE	NO_DE	TRUE	TRUE	FALSE	FALSE	TRUE	REP	2651	123217	241234	0.934859	26.068	7.21912e-46	8.50823e-44	-0.0632122	-0.627023	0.532102	0.549069	0.318117	0.00125798	0.0024453	18.6738
	PML	HNF4A	chr15-73752458-73753438	PT.ATACpeak.107143	none	INSYN1	promoter	cpg_island	ENST00000569673.3, ENST00000559817.1	promoter, 1to5kb, 5UTR, exon	3.57828e-13	1.31093	0.048	0.021	4.93777e-08	UP_aPT	NO_NP	UP_aPT	0.243587121660935	1.24035730123916e-55	UP_PT	-0.987309128108451	4.17801251956901e-175	TRUE	TRUE	FALSE	FALSE	TRUE	REP	2651	123217	241234	0.934859	26.068	7.21912e-46	8.50823e-44	-0.923309	-23.7992	1.62227e-42	1.7228e-41	0.963404	7.7005e-58	5.70937e-56	30.7664
	PML	TEAD2	chr15-73752458-73753438	PT.ATACpeak.107143	none	INSYN1	promoter	cpg_island	ENST00000569673.3, ENST00000559817.1	promoter, 1to5kb, 5UTR, exon	3.57828e-13	1.31093	0.048	0.021	4.93777e-08	UP_aPT	NO_NP	UP_aPT	0.243587121660935	1.24035730123916e-55	NO_DE	NO_DE	NO_DE	TRUE	TRUE	FALSE	FALSE	TRUE	REP	2651	123217	241234	0.934859	26.068	7.21912e-46	8.50823e-44	0.946294	28.975	7.43106e-50	1.44691e-48	0.53313	1.12725e-08	3.91258e-08	47.1114
	PML	ATF3	chr15-73752458-73753438	PT.ATACpeak.107143	none	INSYN1	promoter	cpg_island	ENST00000569673.3, ENST00000559817.1	promoter, 1to5kb, 5UTR, exon	3.57828e-13	1.31093	0.048	0.021	4.93777e-08	UP_aPT	NO_NP	UP_aPT	0.243587121660935	1.24035730123916e-55	UP_aPT	0.782048771821176	4.88339641910807e-146	TRUE	TRUE	FALSE	FALSE	TRUE	REP	2651	123217	241234	0.934859	26.068	7.21912e-46	8.50823e-44	0.981871	51.28	1.34738e-72	3.51936e-70	0.978444	6.00962e-69	6.23799e-67	58.9383
	PML	ONECUT1	chr15-73752458-73753438	PT.ATACpeak.107143	none	INSYN1	promoter	cpg_island	ENST00000569673.3, ENST00000559817.1	promoter, 1to5kb, 5UTR, exon	3.57828e-13	1.31093	0.048	0.021	4.93777e-08	UP_aPT	NO_NP	UP_aPT	0.243587121660935	1.24035730123916e-55	NO_DE	NO_DE	NO_DE	TRUE	TRUE	FALSE	FALSE	TRUE	REP	2651	123217	241234	0.934859	26.068	7.21912e-46	8.50823e-44	0.4472	4.94956	3.09396e-06	4.18475e-06	0.431294	7.4706e-06	1.96814e-05	97.8738
	PML	PBX3	chr15-73752458-73753438	PT.ATACpeak.107143	none	INSYN1	promoter	cpg_island	ENST00000569673.3, ENST00000559817.1	promoter, 1to5kb, 5UTR, exon	3.57828e-13	1.31093	0.048	0.021	4.93777e-08	UP_aPT	NO_NP	UP_aPT	0.243587121660935	1.24035730123916e-55	NO_DE	NO_DE	NO_DE	TRUE	TRUE	FALSE	FALSE	TRUE	REP	2651	123217	241234	0.934859	26.068	7.21912e-46	8.50823e-44	0.958651	33.3477	2.72656e-55	8.86603e-54	0.323406	0.0010305	0.00202587	41.6631
	PML	ETS1	chr15-73752458-73753438	PT.ATACpeak.107143	none	INSYN1	promoter	cpg_island	ENST00000569673.3, ENST00000559817.1	promoter, 1to5kb, 5UTR, exon	3.57828e-13	1.31093	0.048	0.021	4.93777e-08	UP_aPT	NO_NP	UP_aPT	0.243587121660935	1.24035730123916e-55	UP_aPT	1.01808039000292	1.24015523123843e-252	TRUE	TRUE	FALSE	FALSE	TRUE	REP	2651	123217	241234	0.934859	26.068	7.21912e-46	8.50823e-44	0.974661	43.1343	1.51792e-65	1.59841e-63	0.952472	2.16425e-52	1.12325e-50	76.0805
	PML	POU2F1	chr15-73752458-73753438	PT.ATACpeak.107143	none	INSYN1	promoter	cpg_island	ENST00000569673.3, ENST00000559817.1	promoter, 1to5kb, 5UTR, exon	3.57828e-13	1.31093	0.048	0.021	4.93777e-08	UP_aPT	NO_NP	UP_aPT	0.243587121660935	1.24035730123916e-55	UP_aPT	0.219110832294126	0.00201882384684148	TRUE	TRUE	FALSE	FALSE	TRUE	REP	2651	123217	241234	0.934859	26.068	7.21912e-46	8.50823e-44	0.805809	13.4708	4.97513e-24	1.55098e-23	0.334695	0.000665077	0.00136433	91.6282
	PML	TEAD3	chr15-73752458-73753438	PT.ATACpeak.107143	none	INSYN1	promoter	cpg_island	ENST00000569673.3, ENST00000559817.1	promoter, 1to5kb, 5UTR, exon	3.57828e-13	1.31093	0.048	0.021	4.93777e-08	UP_aPT	NO_NP	UP_aPT	0.243587121660935	1.24035730123916e-55	NO_DE	NO_DE	NO_DE	TRUE	TRUE	FALSE	FALSE	TRUE	REP	2651	123217	241234	0.934859	26.068	7.21912e-46	8.50823e-44	0.944151	28.365	4.79902e-49	8.70377e-48	0.369081	0.000157628	0.00035881	38.6067
	PML	ETV2	chr15-73752458-73753438	PT.ATACpeak.107143	none	INSYN1	promoter	cpg_island	ENST00000569673.3, ENST00000559817.1	promoter, 1to5kb, 5UTR, exon	3.57828e-13	1.31093	0.048	0.021	4.93777e-08	UP_aPT	NO_NP	UP_aPT	0.243587121660935	1.24035730123916e-55	NO_DE	NO_DE	NO_DE	TRUE	TRUE	FALSE	FALSE	TRUE	REP	2651	123217	241234	0.934859	26.068	7.21912e-46	8.50823e-44	0.980289	49.1185	7.84227e-71	1.60956e-68	0.463993	1.16106e-06	3.36644e-06	76.2134
	PML	HOXC11	chr15-73752458-73753438	PT.ATACpeak.107143	none	INSYN1	promoter	cpg_island	ENST00000569673.3, ENST00000559817.1	promoter, 1to5kb, 5UTR, exon	3.57828e-13	1.31093	0.048	0.021	4.93777e-08	UP_aPT	NO_NP	UP_aPT	0.243587121660935	1.24035730123916e-55	NO_DE	NO_DE	NO_DE	TRUE	TRUE	FALSE	FALSE	TRUE	REP	2651	123217	241234	0.934859	26.068	7.21912e-46	8.50823e-44	0.832796	14.8926	6.52263e-27	2.39434e-26	0.329521	0.000814552	0.00162597	83.5221
	PML	EOMES	chr15-73752458-73753438	PT.ATACpeak.107143	none	INSYN1	promoter	cpg_island	ENST00000569673.3, ENST00000559817.1	promoter, 1to5kb, 5UTR, exon	3.57828e-13	1.31093	0.048	0.021	4.93777e-08	UP_aPT	NO_NP	UP_aPT	0.243587121660935	1.24035730123916e-55	NO_DE	NO_DE	NO_DE	TRUE	TRUE	FALSE	FALSE	TRUE	REP	2651	123217	241234	0.934859	26.068	7.21912e-46	8.50823e-44	0.808234	13.5874	2.86214e-24	9.04073e-24	0.459116	1.5517e-06	4.40073e-06	55.6161
	PML	KLF11	chr15-73752458-73753438	PT.ATACpeak.107143	none	INSYN1	promoter	cpg_island	ENST00000569673.3, ENST00000559817.1	promoter, 1to5kb, 5UTR, exon	3.57828e-13	1.31093	0.048	0.021	4.93777e-08	UP_aPT	NO_NP	UP_aPT	0.243587121660935	1.24035730123916e-55	NO_DE	NO_DE	NO_DE	TRUE	TRUE	FALSE	FALSE	TRUE	REP	2651	123217	241234	0.934859	26.068	7.21912e-46	8.50823e-44	0.947649	29.3795	2.19397e-50	4.48546e-49	0.418177	1.49574e-05	3.78678e-05	64.5195
	PML	MITF	chr15-73752458-73753438	PT.ATACpeak.107143	none	INSYN1	promoter	cpg_island	ENST00000569673.3, ENST00000559817.1	promoter, 1to5kb, 5UTR, exon	3.57828e-13	1.31093	0.048	0.021	4.93777e-08	UP_aPT	NO_NP	UP_aPT	0.243587121660935	1.24035730123916e-55	UP_aPT	1.01344366210474	9.82268102750134e-108	TRUE	TRUE	FALSE	FALSE	TRUE	REP	2651	123217	241234	0.934859	26.068	7.21912e-46	8.50823e-44	0.917113	22.7756	6.27348e-41	5.90726e-40	0.835708	2.97098e-27	3.42653e-26	39.0054
	PML	BHLHE41	chr15-73752458-73753438	PT.ATACpeak.107143	none	INSYN1	promoter	cpg_island	ENST00000569673.3, ENST00000559817.1	promoter, 1to5kb, 5UTR, exon	3.57828e-13	1.31093	0.048	0.021	4.93777e-08	UP_aPT	NO_NP	UP_aPT	0.243587121660935	1.24035730123916e-55	NO_DE	NO_DE	NO_DE	TRUE	TRUE	FALSE	FALSE	TRUE	REP	2651	123217	241234	0.934859	26.068	7.21912e-46	8.50823e-44	0.968449	38.4699	6.0611e-61	3.61737e-59	0.888125	7.3959e-35	1.42166e-33	48.9718
	PML	E2F2	chr15-73752458-73753438	PT.ATACpeak.107143	none	INSYN1	promoter	cpg_island	ENST00000569673.3, ENST00000559817.1	promoter, 1to5kb, 5UTR, exon	3.57828e-13	1.31093	0.048	0.021	4.93777e-08	UP_aPT	NO_NP	UP_aPT	0.243587121660935	1.24035730123916e-55	NO_DE	NO_DE	NO_DE	TRUE	TRUE	FALSE	FALSE	TRUE	REP	2651	123217	241234	0.934859	26.068	7.21912e-46	8.50823e-44	0.94268	27.9657	1.65505e-48	2.86061e-47	0.64222	5.95467e-13	2.80952e-12	84.0537
	PML	MYC	chr15-73752458-73753438	PT.ATACpeak.107143	none	INSYN1	promoter	cpg_island	ENST00000569673.3, ENST00000559817.1	promoter, 1to5kb, 5UTR, exon	3.57828e-13	1.31093	0.048	0.021	4.93777e-08	UP_aPT	NO_NP	UP_aPT	0.243587121660935	1.24035730123916e-55	NO_DE	NO_DE	NO_DE	TRUE	TRUE	FALSE	FALSE	TRUE	REP	2651	123217	241234	0.934859	26.068	7.21912e-46	8.50823e-44	0.640018	8.24594	7.55676e-13	1.35985e-12	0.585862	1.52254e-10	6.07844e-10	94.0201
	PML	HES7	chr15-73752458-73753438	PT.ATACpeak.107143	none	INSYN1	promoter	cpg_island	ENST00000569673.3, ENST00000559817.1	promoter, 1to5kb, 5UTR, exon	3.57828e-13	1.31093	0.048	0.021	4.93777e-08	UP_aPT	NO_NP	UP_aPT	0.243587121660935	1.24035730123916e-55	NO_DE	NO_DE	NO_DE	TRUE	TRUE	FALSE	FALSE	TRUE	REP	2651	123217	241234	0.934859	26.068	7.21912e-46	8.50823e-44	0.715546	10.1401	6.0097e-17	1.30307e-16	0.455153	1.95767e-06	5.49206e-06	57.6094
	KIF26B	MYC	chr1-245234791-245235007	PT.ATACpeak.12563	none	KIF26B-AS1	promoter		ENST00000446321.1	promoter	5.88545e-14	2.55974	0.019	0.003	8.12151e-09	UP_aPT	NO_NP	UP_aPT	1.43767247141292	8.37298040095896e-302	NO_DE	NO_DE	NO_DE	TRUE	FALSE	FALSE	FALSE	TRUE	REP	309	116028	79805	0.936767	26.4993	1.76205e-46	2.21824e-44	0.653091	8.53749	1.78529e-13	3.3024e-13	0.585862	1.52254e-10	6.07844e-10	94.0201
	KIF26B	STAT1	chr1-245234791-245235007	PT.ATACpeak.12563	none	KIF26B-AS1	promoter		ENST00000446321.1	promoter	5.88545e-14	2.55974	0.019	0.003	8.12151e-09	UP_aPT	NO_NP	UP_aPT	1.43767247141292	8.37298040095896e-302	UP_aPT	0.363550540147471	3.21803760380539e-18	TRUE	FALSE	FALSE	FALSE	TRUE	REP	309	116028	79805	0.936767	26.4993	1.76205e-46	2.21824e-44	0.949878	30.079	2.74688e-51	6.09748e-50	0.880348	1.64059e-33	2.93609e-32	49.1047
	KIF26B	TGIF1	chr1-245234791-245235007	PT.ATACpeak.12563	none	KIF26B-AS1	promoter		ENST00000446321.1	promoter	5.88545e-14	2.55974	0.019	0.003	8.12151e-09	UP_aPT	NO_NP	UP_aPT	1.43767247141292	8.37298040095896e-302	UP_aPT	0.152529690508495	1.09302613172555e-07	TRUE	FALSE	FALSE	FALSE	TRUE	REP	309	116028	79805	0.936767	26.4993	1.76205e-46	2.21824e-44	0.672049	8.98432	1.93427e-14	3.736e-14	0.320433	0.00115328	0.00225019	57.0779
	KIF26B	CREM	chr1-245234791-245235007	PT.ATACpeak.12563	none	KIF26B-AS1	promoter		ENST00000446321.1	promoter	5.88545e-14	2.55974	0.019	0.003	8.12151e-09	UP_aPT	NO_NP	UP_aPT	1.43767247141292	8.37298040095896e-302	UP_aPT	0.263786740069226	6.56209778918387e-06	TRUE	FALSE	FALSE	FALSE	TRUE	REP	309	116028	79805	0.936767	26.4993	1.76205e-46	2.21824e-44	0.990785	72.4137	6.64918e-87	1.54182e-83	0.606624	2.2414e-11	9.61394e-11	61.3302
	KIF26B	HOXA4	chr1-245234791-245235007	PT.ATACpeak.12563	none	KIF26B-AS1	promoter		ENST00000446321.1	promoter	5.88545e-14	2.55974	0.019	0.003	8.12151e-09	UP_aPT	NO_NP	UP_aPT	1.43767247141292	8.37298040095896e-302	NO_DE	NO_DE	NO_DE	TRUE	FALSE	FALSE	FALSE	TRUE	REP	309	116028	79805	0.936767	26.4993	1.76205e-46	2.21824e-44	0.792001	12.8422	1.00587e-22	2.92005e-22	0.773337	4.15309e-21	3.26584e-20	80.9973
	KIF26B	PLAG1	chr1-245234791-245235007	PT.ATACpeak.12563	none	KIF26B-AS1	promoter		ENST00000446321.1	promoter	5.88545e-14	2.55974	0.019	0.003	8.12151e-09	UP_aPT	NO_NP	UP_aPT	1.43767247141292	8.37298040095896e-302	NO_DE	NO_DE	NO_DE	TRUE	FALSE	FALSE	FALSE	TRUE	REP	309	116028	79805	0.936767	26.4993	1.76205e-46	2.21824e-44	0.791589	12.8243	1.09635e-22	3.17592e-22	0.53582	9.21134e-09	3.27444e-08	54.2872
	KIF26B	ONECUT1	chr1-245234791-245235007	PT.ATACpeak.12563	none	KIF26B-AS1	promoter		ENST00000446321.1	promoter	5.88545e-14	2.55974	0.019	0.003	8.12151e-09	UP_aPT	NO_NP	UP_aPT	1.43767247141292	8.37298040095896e-302	NO_DE	NO_DE	NO_DE	TRUE	FALSE	FALSE	FALSE	TRUE	REP	309	116028	79805	0.936767	26.4993	1.76205e-46	2.21824e-44	0.415145	4.5174	1.749e-05	2.28874e-05	0.431294	7.4706e-06	1.96814e-05	97.8738
	KIF26B	SRF	chr1-245234791-245235007	PT.ATACpeak.12563	none	KIF26B-AS1	promoter		ENST00000446321.1	promoter	5.88545e-14	2.55974	0.019	0.003	8.12151e-09	UP_aPT	NO_NP	UP_aPT	1.43767247141292	8.37298040095896e-302	NO_DE	NO_DE	NO_DE	TRUE	FALSE	FALSE	FALSE	TRUE	REP	309	116028	79805	0.936767	26.4993	1.76205e-46	2.21824e-44	0.914178	22.3282	3.21157e-40	2.86528e-39	0.779044	1.38369e-21	1.1399e-20	69.1705
	KIF26B	JUN	chr1-245234791-245235007	PT.ATACpeak.12563	none	KIF26B-AS1	promoter		ENST00000446321.1	promoter	5.88545e-14	2.55974	0.019	0.003	8.12151e-09	UP_aPT	NO_NP	UP_aPT	1.43767247141292	8.37298040095896e-302	UP_aPT	0.34259250462476	8.03142657188334e-60	TRUE	FALSE	FALSE	FALSE	TRUE	REP	309	116028	79805	0.936767	26.4993	1.76205e-46	2.21824e-44	0.978863	47.381	2.32222e-69	3.88365e-67	0.816698	3.89996e-25	4.04816e-24	60.0013
	KIF26B	POU6F2	chr1-245234791-245235007	PT.ATACpeak.12563	none	KIF26B-AS1	promoter		ENST00000446321.1	promoter	5.88545e-14	2.55974	0.019	0.003	8.12151e-09	UP_aPT	NO_NP	UP_aPT	1.43767247141292	8.37298040095896e-302	NO_DE	NO_DE	NO_DE	TRUE	FALSE	FALSE	FALSE	TRUE	REP	309	116028	79805	0.936767	26.4993	1.76205e-46	2.21824e-44	0.775165	12.1466	2.93079e-21	7.87319e-21	0.386793	7.03267e-05	0.000166665	86.1799
	KIF26B	EGR2	chr1-245234791-245235007	PT.ATACpeak.12563	none	KIF26B-AS1	promoter		ENST00000446321.1	promoter	5.88545e-14	2.55974	0.019	0.003	8.12151e-09	UP_aPT	NO_NP	UP_aPT	1.43767247141292	8.37298040095896e-302	NO_DE	NO_DE	NO_DE	TRUE	FALSE	FALSE	FALSE	TRUE	REP	309	116028	79805	0.936767	26.4993	1.76205e-46	2.21824e-44	0.937141	26.5861	1.32945e-46	1.96093e-45	0.512441	5.03147e-08	1.65274e-07	63.855
	KIF26B	EOMES	chr1-245234791-245235007	PT.ATACpeak.12563	none	KIF26B-AS1	promoter		ENST00000446321.1	promoter	5.88545e-14	2.55974	0.019	0.003	8.12151e-09	UP_aPT	NO_NP	UP_aPT	1.43767247141292	8.37298040095896e-302	NO_DE	NO_DE	NO_DE	TRUE	FALSE	FALSE	FALSE	TRUE	REP	309	116028	79805	0.936767	26.4993	1.76205e-46	2.21824e-44	0.838966	15.262	1.20972e-27	4.62851e-27	0.459116	1.5517e-06	4.40073e-06	55.6161
	KIF26B	TEAD3	chr1-245234791-245235007	PT.ATACpeak.12563	none	KIF26B-AS1	promoter		ENST00000446321.1	promoter	5.88545e-14	2.55974	0.019	0.003	8.12151e-09	UP_aPT	NO_NP	UP_aPT	1.43767247141292	8.37298040095896e-302	NO_DE	NO_DE	NO_DE	TRUE	FALSE	FALSE	FALSE	TRUE	REP	309	116028	79805	0.936767	26.4993	1.76205e-46	2.21824e-44	0.944182	28.3734	4.67566e-49	8.4898e-48	0.369081	0.000157628	0.00035881	38.6067
	KIF26B	RFX2	chr1-245234791-245235007	PT.ATACpeak.12563	none	KIF26B-AS1	promoter		ENST00000446321.1	promoter	5.88545e-14	2.55974	0.019	0.003	8.12151e-09	UP_aPT	NO_NP	UP_aPT	1.43767247141292	8.37298040095896e-302	UP_aPT	0.284196615058805	2.30353439840989e-18	TRUE	FALSE	FALSE	FALSE	TRUE	REP	309	116028	79805	0.936767	26.4993	1.76205e-46	2.21824e-44	0.958448	33.2606	3.45038e-55	1.10921e-53	0.923879	1.14121e-42	3.7018e-41	78.8711
	KIF26B	ESRRB	chr1-245234791-245235007	PT.ATACpeak.12563	none	KIF26B-AS1	promoter		ENST00000446321.1	promoter	5.88545e-14	2.55974	0.019	0.003	8.12151e-09	UP_aPT	NO_NP	UP_aPT	1.43767247141292	8.37298040095896e-302	NO_DE	NO_DE	NO_DE	TRUE	FALSE	FALSE	FALSE	TRUE	REP	309	116028	79805	0.936767	26.4993	1.76205e-46	2.21824e-44	-0.848013	-15.8402	8.95666e-29	3.66505e-28	0.722925	2.02574e-17	1.3142e-16	23.1919
	KIF26B	ARNT2	chr1-245234791-245235007	PT.ATACpeak.12563	none	KIF26B-AS1	promoter		ENST00000446321.1	promoter	5.88545e-14	2.55974	0.019	0.003	8.12151e-09	UP_aPT	NO_NP	UP_aPT	1.43767247141292	8.37298040095896e-302	UP_aPT	0.802109388728192	0	TRUE	FALSE	FALSE	FALSE	TRUE	REP	309	116028	79805	0.936767	26.4993	1.76205e-46	2.21824e-44	0.978703	47.1973	3.34515e-69	5.48935e-67	0.983945	3.67763e-75	1.90869e-72	48.0416
	KIF26B	FOXO3	chr1-245234791-245235007	PT.ATACpeak.12563	none	KIF26B-AS1	promoter		ENST00000446321.1	promoter	5.88545e-14	2.55974	0.019	0.003	8.12151e-09	UP_aPT	NO_NP	UP_aPT	1.43767247141292	8.37298040095896e-302	UP_PT	-0.303953631128161	4.21436473903807e-12	TRUE	FALSE	FALSE	FALSE	TRUE	REP	309	116028	79805	0.936767	26.4993	1.76205e-46	2.21824e-44	0.548732	6.49782	3.40753e-09	5.22768e-09	0.364961	0.000188945	0.00041907	71.1638
	KIF26B	NFKB1	chr1-245234791-245235007	PT.ATACpeak.12563	none	KIF26B-AS1	promoter		ENST00000446321.1	promoter	5.88545e-14	2.55974	0.019	0.003	8.12151e-09	UP_aPT	NO_NP	UP_aPT	1.43767247141292	8.37298040095896e-302	UP_aPT	1.17373137582139	5.64405994441048e-150	TRUE	FALSE	FALSE	FALSE	TRUE	REP	309	116028	79805	0.936767	26.4993	1.76205e-46	2.21824e-44	0.953249	31.228	9.82867e-53	2.49737e-51	0.919785	1.34474e-41	3.67326e-40	47.5101
	KIF26B	CREB1	chr1-245234791-245235007	PT.ATACpeak.12563	none	KIF26B-AS1	promoter		ENST00000446321.1	promoter	5.88545e-14	2.55974	0.019	0.003	8.12151e-09	UP_aPT	NO_NP	UP_aPT	1.43767247141292	8.37298040095896e-302	UP_aPT	0.151349886967739	0.00642003827789935	TRUE	FALSE	FALSE	FALSE	TRUE	REP	309	116028	79805	0.936767	26.4993	1.76205e-46	2.21824e-44	0.979647	48.3145	3.70931e-70	6.94788e-68	0.794014	6.58195e-23	5.88971e-22	60.4
	KIF26B	FOXC1	chr1-245234791-245235007	PT.ATACpeak.12563	none	KIF26B-AS1	promoter		ENST00000446321.1	promoter	5.88545e-14	2.55974	0.019	0.003	8.12151e-09	UP_aPT	NO_NP	UP_aPT	1.43767247141292	8.37298040095896e-302	NO_DE	NO_DE	NO_DE	TRUE	FALSE	FALSE	FALSE	TRUE	REP	309	116028	79805	0.936767	26.4993	1.76205e-46	2.21824e-44	0.93713	26.5835	1.34041e-46	1.97623e-45	0.355115	0.0002885	0.000618725	40.2013
	KIF26B	SOX10	chr1-245234791-245235007	PT.ATACpeak.12563	none	KIF26B-AS1	promoter		ENST00000446321.1	promoter	5.88545e-14	2.55974	0.019	0.003	8.12151e-09	UP_aPT	NO_NP	UP_aPT	1.43767247141292	8.37298040095896e-302	NO_DE	NO_DE	NO_DE	TRUE	FALSE	FALSE	FALSE	TRUE	REP	309	116028	79805	0.936767	26.4993	1.76205e-46	2.21824e-44	0.824676	14.4339	5.41071e-26	1.88496e-25	0.549556	3.19334e-09	1.15898e-08	50.9651
	KIF26B	SIX2	chr1-245234791-245235007	PT.ATACpeak.12563	none	KIF26B-AS1	promoter		ENST00000446321.1	promoter	5.88545e-14	2.55974	0.019	0.003	8.12151e-09	UP_aPT	NO_NP	UP_aPT	1.43767247141292	8.37298040095896e-302	NO_DE	NO_DE	NO_DE	TRUE	FALSE	FALSE	FALSE	TRUE	REP	309	116028	79805	0.936767	26.4993	1.76205e-46	2.21824e-44	0.89525	19.8906	3.51052e-36	2.33524e-35	0.599822	4.26274e-11	1.76989e-10	40.9987
	KIF26B	TFAP2E	chr1-245234791-245235007	PT.ATACpeak.12563	none	KIF26B-AS1	promoter		ENST00000446321.1	promoter	5.88545e-14	2.55974	0.019	0.003	8.12151e-09	UP_aPT	NO_NP	UP_aPT	1.43767247141292	8.37298040095896e-302	NO_DE	NO_DE	NO_DE	TRUE	FALSE	FALSE	FALSE	TRUE	REP	309	116028	79805	0.936767	26.4993	1.76205e-46	2.21824e-44	0.867105	17.2324	2.01807e-31	9.74388e-31	0.711951	1.00831e-16	6.30495e-16	41.3973
	KIF26B	GRHL1	chr1-245234791-245235007	PT.ATACpeak.12563	none	KIF26B-AS1	promoter		ENST00000446321.1	promoter	5.88545e-14	2.55974	0.019	0.003	8.12151e-09	UP_aPT	NO_NP	UP_aPT	1.43767247141292	8.37298040095896e-302	NO_DE	none	none	TRUE	FALSE	FALSE	FALSE	TRUE	REP	309	116028	79805	0.936767	26.4993	1.76205e-46	2.21824e-44	0.812753	13.8101	9.99879e-25	3.24324e-24	0.531671	1.25682e-08	4.31979e-08	54.0215
	KIF26B	EGR3	chr1-245234791-245235007	PT.ATACpeak.12563	none	KIF26B-AS1	promoter		ENST00000446321.1	promoter	5.88545e-14	2.55974	0.019	0.003	8.12151e-09	UP_aPT	NO_NP	UP_aPT	1.43767247141292	8.37298040095896e-302	NO_DE	NO_DE	NO_DE	TRUE	FALSE	FALSE	FALSE	TRUE	REP	309	116028	79805	0.936767	26.4993	1.76205e-46	2.21824e-44	0.932543	25.5683	3.78156e-45	4.94349e-44	0.678277	8.99115e-15	4.86084e-14	62.9248
	KIF26B	CEBPB	chr1-245234791-245235007	PT.ATACpeak.12563	none	KIF26B-AS1	promoter		ENST00000446321.1	promoter	5.88545e-14	2.55974	0.019	0.003	8.12151e-09	UP_aPT	NO_NP	UP_aPT	1.43767247141292	8.37298040095896e-302	NO_DE	NO_DE	NO_DE	TRUE	FALSE	FALSE	FALSE	TRUE	REP	309	116028	79805	0.936767	26.4993	1.76205e-46	2.21824e-44	0.892512	19.5897	1.16177e-35	7.44732e-35	0.791952	1.01611e-22	8.64525e-22	36.8792
	KIF26B	POU2F3	chr1-245234791-245235007	PT.ATACpeak.12563	none	KIF26B-AS1	promoter		ENST00000446321.1	promoter	5.88545e-14	2.55974	0.019	0.003	8.12151e-09	UP_aPT	NO_NP	UP_aPT	1.43767247141292	8.37298040095896e-302	NO_DE	NO_DE	NO_DE	TRUE	FALSE	FALSE	FALSE	TRUE	REP	309	116028	79805	0.936767	26.4993	1.76205e-46	2.21824e-44	0.788889	12.7081	1.91986e-22	5.48918e-22	0.351599	0.000334475	0.000699971	91.894
	KIF26B	SOX4	chr1-245234791-245235007	PT.ATACpeak.12563	none	KIF26B-AS1	promoter		ENST00000446321.1	promoter	5.88545e-14	2.55974	0.019	0.003	8.12151e-09	UP_aPT	NO_NP	UP_aPT	1.43767247141292	8.37298040095896e-302	UP_aPT	0.978974120585437	3.68894690548909e-186	TRUE	FALSE	FALSE	FALSE	TRUE	REP	309	116028	79805	0.936767	26.4993	1.76205e-46	2.21824e-44	0.912328	22.0573	8.72708e-40	7.5351e-39	0.872365	3.18275e-32	4.85838e-31	35.949
	KIF26B	REL	chr1-245234791-245235007	PT.ATACpeak.12563	none	KIF26B-AS1	promoter		ENST00000446321.1	promoter	5.88545e-14	2.55974	0.019	0.003	8.12151e-09	UP_aPT	NO_NP	UP_aPT	1.43767247141292	8.37298040095896e-302	UP_aPT	0.222907817043191	2.61227731360457e-09	TRUE	FALSE	FALSE	FALSE	TRUE	REP	309	116028	79805	0.936767	26.4993	1.76205e-46	2.21824e-44	0.982094	51.6068	7.39104e-73	2.01291e-70	0.907631	1.0031e-38	2.47909e-37	60.1342
	KIF26B	RFX4	chr1-245234791-245235007	PT.ATACpeak.12563	none	KIF26B-AS1	promoter		ENST00000446321.1	promoter	5.88545e-14	2.55974	0.019	0.003	8.12151e-09	UP_aPT	NO_NP	UP_aPT	1.43767247141292	8.37298040095896e-302	NO_DE	NO_DE	NO_DE	TRUE	FALSE	FALSE	FALSE	TRUE	REP	309	116028	79805	0.936767	26.4993	1.76205e-46	2.21824e-44	0.923541	23.8398	1.4062e-42	1.5006e-41	0.512559	4.99015e-08	1.64961e-07	79.5356
	KIF26B	GATA5	chr1-245234791-245235007	PT.ATACpeak.12563	none	KIF26B-AS1	promoter		ENST00000446321.1	promoter	5.88545e-14	2.55974	0.019	0.003	8.12151e-09	UP_aPT	NO_NP	UP_aPT	1.43767247141292	8.37298040095896e-302	NO_DE	NO_DE	NO_DE	TRUE	FALSE	FALSE	FALSE	TRUE	REP	309	116028	79805	0.936767	26.4993	1.76205e-46	2.21824e-44	-0.0855478	-0.849996	0.397399	0.414676	0.318117	0.00125798	0.0024453	18.6738
	KIF26B	HOXB4	chr1-245234791-245235007	PT.ATACpeak.12563	none	KIF26B-AS1	promoter		ENST00000446321.1	promoter	5.88545e-14	2.55974	0.019	0.003	8.12151e-09	UP_aPT	NO_NP	UP_aPT	1.43767247141292	8.37298040095896e-302	NO_DE	NO_DE	NO_DE	TRUE	FALSE	FALSE	FALSE	TRUE	REP	309	116028	79805	0.936767	26.4993	1.76205e-46	2.21824e-44	0.451606	5.01074	2.40444e-06	3.26738e-06	0.458904	1.57126e-06	4.43199e-06	94.5517
	KIF26B	ZNF449	chr1-245234791-245235007	PT.ATACpeak.12563	none	KIF26B-AS1	promoter		ENST00000446321.1	promoter	5.88545e-14	2.55974	0.019	0.003	8.12151e-09	UP_aPT	NO_NP	UP_aPT	1.43767247141292	8.37298040095896e-302	NO_DE	NO_DE	NO_DE	TRUE	FALSE	FALSE	FALSE	TRUE	REP	309	116028	79805	0.936767	26.4993	1.76205e-46	2.21824e-44	0.498881	5.69844	1.27249e-07	1.82692e-07	0.555541	1.9825e-09	7.29731e-09	43.6564
	KIF26B	TP63	chr1-245234791-245235007	PT.ATACpeak.12563	none	KIF26B-AS1	promoter		ENST00000446321.1	promoter	5.88545e-14	2.55974	0.019	0.003	8.12151e-09	UP_aPT	NO_NP	UP_aPT	1.43767247141292	8.37298040095896e-302	NO_DE	NO_DE	NO_DE	TRUE	FALSE	FALSE	FALSE	TRUE	REP	309	116028	79805	0.936767	26.4993	1.76205e-46	2.21824e-44	0.525048	6.10725	2.04636e-08	3.03935e-08	0.470898	7.64087e-07	2.24046e-06	73.6886
	KIF26B	POU3F1	chr1-245234791-245235007	PT.ATACpeak.12563	none	KIF26B-AS1	promoter		ENST00000446321.1	promoter	5.88545e-14	2.55974	0.019	0.003	8.12151e-09	UP_aPT	NO_NP	UP_aPT	1.43767247141292	8.37298040095896e-302	NO_DE	NO_DE	NO_DE	TRUE	FALSE	FALSE	FALSE	TRUE	REP	309	116028	79805	0.936767	26.4993	1.76205e-46	2.21824e-44	0.819979	14.1815	1.75156e-25	5.92733e-25	0.507537	7.07042e-08	2.30789e-07	88.5718
	KIF26B	RFX3	chr1-245234791-245235007	PT.ATACpeak.12563	none	KIF26B-AS1	promoter		ENST00000446321.1	promoter	5.88545e-14	2.55974	0.019	0.003	8.12151e-09	UP_aPT	NO_NP	UP_aPT	1.43767247141292	8.37298040095896e-302	NO_DE	none	none	TRUE	FALSE	FALSE	FALSE	TRUE	REP	309	116028	79805	0.936767	26.4993	1.76205e-46	2.21824e-44	0.856835	16.4515	5.9792e-30	2.62975e-29	0.702261	3.91399e-16	2.36205e-15	86.9772
	KIF26B	IRF7	chr1-245234791-245235007	PT.ATACpeak.12563	none	KIF26B-AS1	promoter		ENST00000446321.1	promoter	5.88545e-14	2.55974	0.019	0.003	8.12151e-09	UP_aPT	NO_NP	UP_aPT	1.43767247141292	8.37298040095896e-302	NO_DE	NO_DE	NO_DE	TRUE	FALSE	FALSE	FALSE	TRUE	REP	309	116028	79805	0.936767	26.4993	1.76205e-46	2.21824e-44	0.922998	23.7451	1.96219e-42	2.07104e-41	0.442525	4.0277e-06	1.0831e-05	62.1275
	KIF26B	NR3C1	chr1-245234791-245235007	PT.ATACpeak.12563	none	KIF26B-AS1	promoter		ENST00000446321.1	promoter	5.88545e-14	2.55974	0.019	0.003	8.12151e-09	UP_aPT	NO_NP	UP_aPT	1.43767247141292	8.37298040095896e-302	NO_DE	none	none	TRUE	FALSE	FALSE	FALSE	TRUE	REP	309	116028	79805	0.936767	26.4993	1.76205e-46	2.21824e-44	-0.276616	-2.84954	0.00533697	0.00623454	0.684664	4.01788e-15	2.26661e-14	2.06309
	KIF26B	MEF2A	chr1-245234791-245235007	PT.ATACpeak.12563	none	KIF26B-AS1	promoter		ENST00000446321.1	promoter	5.88545e-14	2.55974	0.019	0.003	8.12151e-09	UP_aPT	NO_NP	UP_aPT	1.43767247141292	8.37298040095896e-302	UP_aPT	0.905956248650444	3.77264945360741e-105	TRUE	FALSE	FALSE	FALSE	TRUE	REP	309	116028	79805	0.936767	26.4993	1.76205e-46	2.21824e-44	0.747594	11.1432	4.07997e-19	9.83015e-19	0.873038	2.49785e-32	3.92843e-31	86.8443
	KIF26B	VEZF1	chr1-245234791-245235007	PT.ATACpeak.12563	none	KIF26B-AS1	promoter		ENST00000446321.1	promoter	5.88545e-14	2.55974	0.019	0.003	8.12151e-09	UP_aPT	NO_NP	UP_aPT	1.43767247141292	8.37298040095896e-302	UP_aPT	0.179034073447216	5.51495678555459e-10	TRUE	FALSE	FALSE	FALSE	TRUE	REP	309	116028	79805	0.936767	26.4993	1.76205e-46	2.21824e-44	0.911006	21.8687	1.75932e-39	1.4853e-38	0.841433	6.04704e-28	7.65467e-27	50.3007
	KIF26B	ATF2	chr1-245234791-245235007	PT.ATACpeak.12563	none	KIF26B-AS1	promoter		ENST00000446321.1	promoter	5.88545e-14	2.55974	0.019	0.003	8.12151e-09	UP_aPT	NO_NP	UP_aPT	1.43767247141292	8.37298040095896e-302	UP_aPT	0.32306201933772	2.80212414088117e-22	TRUE	FALSE	FALSE	FALSE	TRUE	REP	309	116028	79805	0.936767	26.4993	1.76205e-46	2.21824e-44	0.976085	44.4488	9.22824e-67	1.12818e-64	0.730721	6.17688e-18	4.11e-17	59.4698
	KIF26B	TBP	chr1-245234791-245235007	PT.ATACpeak.12563	none	KIF26B-AS1	promoter		ENST00000446321.1	promoter	5.88545e-14	2.55974	0.019	0.003	8.12151e-09	UP_aPT	NO_NP	UP_aPT	1.43767247141292	8.37298040095896e-302	NO_DE	none	none	TRUE	FALSE	FALSE	FALSE	TRUE	REP	309	116028	79805	0.936767	26.4993	1.76205e-46	2.21824e-44	0.901228	20.588	2.28626e-37	1.65618e-36	0.311659	0.00159724	0.00305893	81.9275
	KIF26B	RUNX2	chr1-245234791-245235007	PT.ATACpeak.12563	none	KIF26B-AS1	promoter		ENST00000446321.1	promoter	5.88545e-14	2.55974	0.019	0.003	8.12151e-09	UP_aPT	NO_NP	UP_aPT	1.43767247141292	8.37298040095896e-302	UP_aPT	0.222333260987639	4.22259237915313e-15	TRUE	FALSE	FALSE	FALSE	TRUE	REP	309	116028	79805	0.936767	26.4993	1.76205e-46	2.21824e-44	0.748706	11.1809	3.3852e-19	8.18799e-19	0.648393	3.02258e-13	1.45252e-12	54.1544
	KIF26B	NR1I2	chr1-245234791-245235007	PT.ATACpeak.12563	none	KIF26B-AS1	promoter		ENST00000446321.1	promoter	5.88545e-14	2.55974	0.019	0.003	8.12151e-09	UP_aPT	NO_NP	UP_aPT	1.43767247141292	8.37298040095896e-302	NO_DE	NO_DE	NO_DE	TRUE	FALSE	FALSE	FALSE	TRUE	REP	309	116028	79805	0.936767	26.4993	1.76205e-46	2.21824e-44	-0.826869	-14.5549	3.08912e-26	1.09068e-25	0.388695	6.4309e-05	0.00015452	19.2054
	KIF26B	KLF4	chr1-245234791-245235007	PT.ATACpeak.12563	none	KIF26B-AS1	promoter		ENST00000446321.1	promoter	5.88545e-14	2.55974	0.019	0.003	8.12151e-09	UP_aPT	NO_NP	UP_aPT	1.43767247141292	8.37298040095896e-302	NO_DE	NO_DE	NO_DE	TRUE	FALSE	FALSE	FALSE	TRUE	REP	309	116028	79805	0.936767	26.4993	1.76205e-46	2.21824e-44	0.900593	20.5111	3.0804e-37	2.21122e-36	0.895517	3.11833e-36	6.47366e-35	66.5128
	KIF26B	MEOX2	chr1-245234791-245235007	PT.ATACpeak.12563	none	KIF26B-AS1	promoter		ENST00000446321.1	promoter	5.88545e-14	2.55974	0.019	0.003	8.12151e-09	UP_aPT	NO_NP	UP_aPT	1.43767247141292	8.37298040095896e-302	NO_DE	NO_DE	NO_DE	TRUE	FALSE	FALSE	FALSE	TRUE	REP	309	116028	79805	0.936767	26.4993	1.76205e-46	2.21824e-44	0.66196	8.74279	6.4395e-14	1.21525e-13	0.483977	3.37218e-07	1.0356e-06	92.2926
	KIF26B	ESRRA	chr1-245234791-245235007	PT.ATACpeak.12563	none	KIF26B-AS1	promoter		ENST00000446321.1	promoter	5.88545e-14	2.55974	0.019	0.003	8.12151e-09	UP_aPT	NO_NP	UP_aPT	1.43767247141292	8.37298040095896e-302	NO_DE	none	none	TRUE	FALSE	FALSE	FALSE	TRUE	REP	309	116028	79805	0.936767	26.4993	1.76205e-46	2.21824e-44	-0.835082	-15.0273	3.5224e-27	1.31254e-26	0.683717	4.53352e-15	2.53e-14	32.6268
	KIF26B	HEY1	chr1-245234791-245235007	PT.ATACpeak.12563	none	KIF26B-AS1	promoter		ENST00000446321.1	promoter	5.88545e-14	2.55974	0.019	0.003	8.12151e-09	UP_aPT	NO_NP	UP_aPT	1.43767247141292	8.37298040095896e-302	NO_DE	NO_DE	NO_DE	TRUE	FALSE	FALSE	FALSE	TRUE	REP	309	116028	79805	0.936767	26.4993	1.76205e-46	2.21824e-44	0.831089	14.7937	1.0271e-26	3.72799e-26	0.380648	9.3544e-05	0.000216738	90.698
	KIF26B	MAFK	chr1-245234791-245235007	PT.ATACpeak.12563	none	KIF26B-AS1	promoter		ENST00000446321.1	promoter	5.88545e-14	2.55974	0.019	0.003	8.12151e-09	UP_aPT	NO_NP	UP_aPT	1.43767247141292	8.37298040095896e-302	NO_DE	NO_DE	NO_DE	TRUE	FALSE	FALSE	FALSE	TRUE	REP	309	116028	79805	0.936767	26.4993	1.76205e-46	2.21824e-44	0.674623	9.04736	1.41256e-14	2.7455e-14	0.567626	7.35271e-10	2.76526e-09	95.4819
	KIF26B	ZNF682	chr1-245234791-245235007	PT.ATACpeak.12563	none	KIF26B-AS1	promoter		ENST00000446321.1	promoter	5.88545e-14	2.55974	0.019	0.003	8.12151e-09	UP_aPT	NO_NP	UP_aPT	1.43767247141292	8.37298040095896e-302	NO_DE	none	none	TRUE	FALSE	FALSE	FALSE	TRUE	REP	309	116028	79805	0.936767	26.4993	1.76205e-46	2.21824e-44	0.899512	20.3818	5.09636e-37	3.60218e-36	0.365569	0.000183989	0.000413293	55.0846
	KIF26B	FOSL2	chr1-245234791-245235007	PT.ATACpeak.12563	none	KIF26B-AS1	promoter		ENST00000446321.1	promoter	5.88545e-14	2.55974	0.019	0.003	8.12151e-09	UP_aPT	NO_NP	UP_aPT	1.43767247141292	8.37298040095896e-302	UP_aPT	0.827223808637972	3.4035108081879e-169	TRUE	FALSE	FALSE	FALSE	TRUE	REP	309	116028	79805	0.936767	26.4993	1.76205e-46	2.21824e-44	0.959532	33.7319	9.69876e-56	3.29642e-54	0.97737	6.34806e-68	5.49107e-66	44.8523
	KIF26B	NR2F1	chr1-245234791-245235007	PT.ATACpeak.12563	none	KIF26B-AS1	promoter		ENST00000446321.1	promoter	5.88545e-14	2.55974	0.019	0.003	8.12151e-09	UP_aPT	NO_NP	UP_aPT	1.43767247141292	8.37298040095896e-302	UP_PT	-0.236056677690842	2.96909855672111e-18	TRUE	FALSE	FALSE	FALSE	TRUE	REP	309	116028	79805	0.936767	26.4993	1.76205e-46	2.21824e-44	-0.941239	-27.5886	5.39681e-48	8.92858e-47	0.827599	2.55885e-26	2.82563e-25	26.7799
	KIF26B	YY1	chr1-245234791-245235007	PT.ATACpeak.12563	none	KIF26B-AS1	promoter		ENST00000446321.1	promoter	5.88545e-14	2.55974	0.019	0.003	8.12151e-09	UP_aPT	NO_NP	UP_aPT	1.43767247141292	8.37298040095896e-302	NO_DE	none	none	TRUE	FALSE	FALSE	FALSE	TRUE	REP	309	116028	79805	0.936767	26.4993	1.76205e-46	2.21824e-44	0.703863	9.8093	3.13928e-16	6.5826e-16	0.356131	0.000276342	0.00059759	94.153
	KIF26B	ETS2	chr1-245234791-245235007	PT.ATACpeak.12563	none	KIF26B-AS1	promoter		ENST00000446321.1	promoter	5.88545e-14	2.55974	0.019	0.003	8.12151e-09	UP_aPT	NO_NP	UP_aPT	1.43767247141292	8.37298040095896e-302	UP_aPT	0.325667627452835	4.34062820795977e-27	TRUE	FALSE	FALSE	FALSE	TRUE	REP	309	116028	79805	0.936767	26.4993	1.76205e-46	2.21824e-44	0.977002	45.3586	1.3876e-67	1.88141e-65	0.6923	1.49268e-15	8.51317e-15	77.5423
	KIF26B	THAP11	chr1-245234791-245235007	PT.ATACpeak.12563	none	KIF26B-AS1	promoter		ENST00000446321.1	promoter	5.88545e-14	2.55974	0.019	0.003	8.12151e-09	UP_aPT	NO_NP	UP_aPT	1.43767247141292	8.37298040095896e-302	NO_DE	NO_DE	NO_DE	TRUE	FALSE	FALSE	FALSE	TRUE	REP	309	116028	79805	0.936767	26.4993	1.76205e-46	2.21824e-44	0.285488	2.94891	0.00398735	0.00468691	0.345106	0.000437516	0.000908283	10.302
	KIF26B	MEIS1	chr1-245234791-245235007	PT.ATACpeak.12563	none	KIF26B-AS1	promoter		ENST00000446321.1	promoter	5.88545e-14	2.55974	0.019	0.003	8.12151e-09	UP_aPT	NO_NP	UP_aPT	1.43767247141292	8.37298040095896e-302	UP_PT	-0.279652196613079	9.78083584194843e-25	TRUE	FALSE	FALSE	FALSE	TRUE	REP	309	116028	79805	0.936767	26.4993	1.76205e-46	2.21824e-44	-0.551002	-6.53639	2.84833e-09	4.38461e-09	0.837829	1.65895e-27	2.00231e-26	20.0027
	KIF26B	SP3	chr1-245234791-245235007	PT.ATACpeak.12563	none	KIF26B-AS1	promoter		ENST00000446321.1	promoter	5.88545e-14	2.55974	0.019	0.003	8.12151e-09	UP_aPT	NO_NP	UP_aPT	1.43767247141292	8.37298040095896e-302	UP_aPT	0.200310053172068	0.00799769620084935	TRUE	FALSE	FALSE	FALSE	TRUE	REP	309	116028	79805	0.936767	26.4993	1.76205e-46	2.21824e-44	0.947251	29.2591	3.15e-50	6.34322e-49	0.69986	5.43137e-16	3.2401e-15	78.2067
	KIF26B	ETS1	chr1-245234791-245235007	PT.ATACpeak.12563	none	KIF26B-AS1	promoter		ENST00000446321.1	promoter	5.88545e-14	2.55974	0.019	0.003	8.12151e-09	UP_aPT	NO_NP	UP_aPT	1.43767247141292	8.37298040095896e-302	UP_aPT	1.01808039000292	1.24015523123843e-252	TRUE	FALSE	FALSE	FALSE	TRUE	REP	309	116028	79805	0.936767	26.4993	1.76205e-46	2.21824e-44	0.975487	43.8836	3.04774e-66	3.48101e-64	0.952472	2.16425e-52	1.12325e-50	76.0805
	KIF26B	HOXD9	chr1-245234791-245235007	PT.ATACpeak.12563	none	KIF26B-AS1	promoter		ENST00000446321.1	promoter	5.88545e-14	2.55974	0.019	0.003	8.12151e-09	UP_aPT	NO_NP	UP_aPT	1.43767247141292	8.37298040095896e-302	NO_DE	NO_DE	NO_DE	TRUE	FALSE	FALSE	FALSE	TRUE	REP	309	116028	79805	0.936767	26.4993	1.76205e-46	2.21824e-44	0.487169	5.52237	2.74746e-07	3.88891e-07	0.314401	0.0014442	0.0027864	95.8805
	KIF26B	TBX6	chr1-245234791-245235007	PT.ATACpeak.12563	none	KIF26B-AS1	promoter		ENST00000446321.1	promoter	5.88545e-14	2.55974	0.019	0.003	8.12151e-09	UP_aPT	NO_NP	UP_aPT	1.43767247141292	8.37298040095896e-302	NO_DE	NO_DE	NO_DE	TRUE	FALSE	FALSE	FALSE	TRUE	REP	309	116028	79805	0.936767	26.4993	1.76205e-46	2.21824e-44	0.264049	2.71013	0.00794077	0.00919479	0.382124	8.73941e-05	0.000204313	57.4765
	KIF26B	NFAT5	chr1-245234791-245235007	PT.ATACpeak.12563	none	KIF26B-AS1	promoter		ENST00000446321.1	promoter	5.88545e-14	2.55974	0.019	0.003	8.12151e-09	UP_aPT	NO_NP	UP_aPT	1.43767247141292	8.37298040095896e-302	UP_aPT	0.816578002526804	1.76129021070641e-96	TRUE	FALSE	FALSE	FALSE	TRUE	REP	309	116028	79805	0.936767	26.4993	1.76205e-46	2.21824e-44	0.941526	27.6627	4.27426e-48	7.13122e-47	0.951917	3.76834e-52	1.77797e-50	49.7691
	KIF26B	FOSL1	chr1-245234791-245235007	PT.ATACpeak.12563	none	KIF26B-AS1	promoter		ENST00000446321.1	promoter	5.88545e-14	2.55974	0.019	0.003	8.12151e-09	UP_aPT	NO_NP	UP_aPT	1.43767247141292	8.37298040095896e-302	NO_DE	NO_DE	NO_DE	TRUE	FALSE	FALSE	FALSE	TRUE	REP	309	116028	79805	0.936767	26.4993	1.76205e-46	2.21824e-44	0.958929	33.4673	1.9741e-55	6.50224e-54	0.89019	3.12448e-35	6.23694e-34	44.4537
	KIF26B	ESR1	chr1-245234791-245235007	PT.ATACpeak.12563	none	KIF26B-AS1	promoter		ENST00000446321.1	promoter	5.88545e-14	2.55974	0.019	0.003	8.12151e-09	UP_aPT	NO_NP	UP_aPT	1.43767247141292	8.37298040095896e-302	UP_PT	-0.580424532168313	1.19350015961198e-51	TRUE	FALSE	FALSE	FALSE	TRUE	REP	309	116028	79805	0.936767	26.4993	1.76205e-46	2.21824e-44	-0.897924	-20.1954	1.05639e-36	7.29747e-36	0.793559	7.247e-23	6.37491e-22	31.6966
	KIF26B	RUNX1	chr1-245234791-245235007	PT.ATACpeak.12563	none	KIF26B-AS1	promoter		ENST00000446321.1	promoter	5.88545e-14	2.55974	0.019	0.003	8.12151e-09	UP_aPT	NO_NP	UP_aPT	1.43767247141292	8.37298040095896e-302	UP_PT	-0.332301737652797	0.0141579267206875	TRUE	FALSE	FALSE	FALSE	TRUE	REP	309	116028	79805	0.936767	26.4993	1.76205e-46	2.21824e-44	-0.540791	-6.36452	6.31235e-09	9.57907e-09	0.675385	1.28618e-14	6.81149e-14	16.5477
	KIF26B	HOXB2	chr1-245234791-245235007	PT.ATACpeak.12563	none	KIF26B-AS1	promoter		ENST00000446321.1	promoter	5.88545e-14	2.55974	0.019	0.003	8.12151e-09	UP_aPT	NO_NP	UP_aPT	1.43767247141292	8.37298040095896e-302	NO_DE	NO_DE	NO_DE	TRUE	FALSE	FALSE	FALSE	TRUE	REP	309	116028	79805	0.936767	26.4993	1.76205e-46	2.21824e-44	0.459322	5.119	1.53299e-06	2.10059e-06	0.533088	1.1308e-08	3.91258e-08	57.3436
	KIF26B	HOXB9	chr1-245234791-245235007	PT.ATACpeak.12563	none	KIF26B-AS1	promoter		ENST00000446321.1	promoter	5.88545e-14	2.55974	0.019	0.003	8.12151e-09	UP_aPT	NO_NP	UP_aPT	1.43767247141292	8.37298040095896e-302	NO_DE	NO_DE	NO_DE	TRUE	FALSE	FALSE	FALSE	TRUE	REP	309	116028	79805	0.936767	26.4993	1.76205e-46	2.21824e-44	0.80378	13.3748	7.85588e-24	2.4221e-23	0.672929	1.73781e-14	8.92992e-14	87.243
	KIF26B	FLI1	chr1-245234791-245235007	PT.ATACpeak.12563	none	KIF26B-AS1	promoter		ENST00000446321.1	promoter	5.88545e-14	2.55974	0.019	0.003	8.12151e-09	UP_aPT	NO_NP	UP_aPT	1.43767247141292	8.37298040095896e-302	NO_DE	NO_DE	NO_DE	TRUE	FALSE	FALSE	FALSE	TRUE	REP	309	116028	79805	0.936767	26.4993	1.76205e-46	2.21824e-44	0.97615	44.5119	8.08295e-67	9.95671e-65	0.30978	0.00171047	0.00326374	76.745
	KIF26B	THRB	chr1-245234791-245235007	PT.ATACpeak.12563	none	KIF26B-AS1	promoter		ENST00000446321.1	promoter	5.88545e-14	2.55974	0.019	0.003	8.12151e-09	UP_aPT	NO_NP	UP_aPT	1.43767247141292	8.37298040095896e-302	UP_PT	-0.345567961889276	6.24436271429517e-26	TRUE	FALSE	FALSE	FALSE	TRUE	REP	309	116028	79805	0.936767	26.4993	1.76205e-46	2.21824e-44	-0.912457	-22.0759	8.14805e-40	7.0509e-39	0.607706	2.0206e-11	8.73911e-11	32.7597
	KIF26B	ZNF684	chr1-245234791-245235007	PT.ATACpeak.12563	none	KIF26B-AS1	promoter		ENST00000446321.1	promoter	5.88545e-14	2.55974	0.019	0.003	8.12151e-09	UP_aPT	NO_NP	UP_aPT	1.43767247141292	8.37298040095896e-302	UP_PT	-0.210665871389784	2.02793840345423e-17	TRUE	FALSE	FALSE	FALSE	TRUE	REP	309	116028	79805	0.936767	26.4993	1.76205e-46	2.21824e-44	-0.333757	-3.50501	0.000690149	0.000841494	0.41917	1.42065e-05	3.6143e-05	20.6671
	KIF26B	NFKB2	chr1-245234791-245235007	PT.ATACpeak.12563	none	KIF26B-AS1	promoter		ENST00000446321.1	promoter	5.88545e-14	2.55974	0.019	0.003	8.12151e-09	UP_aPT	NO_NP	UP_aPT	1.43767247141292	8.37298040095896e-302	UP_aPT	0.349585713999555	4.35958162321302e-112	TRUE	FALSE	FALSE	FALSE	TRUE	REP	309	116028	79805	0.936767	26.4993	1.76205e-46	2.21824e-44	0.96296	35.3533	1.37652e-57	5.68256e-56	0.978777	2.82381e-69	3.66389e-67	46.8456
	KIF26B	PBX2	chr1-245234791-245235007	PT.ATACpeak.12563	none	KIF26B-AS1	promoter		ENST00000446321.1	promoter	5.88545e-14	2.55974	0.019	0.003	8.12151e-09	UP_aPT	NO_NP	UP_aPT	1.43767247141292	8.37298040095896e-302	NO_DE	NO_DE	NO_DE	TRUE	FALSE	FALSE	FALSE	TRUE	REP	309	116028	79805	0.936767	26.4993	1.76205e-46	2.21824e-44	0.221995	2.25388	0.0264312	0.0297745	0.413404	1.91204e-05	4.74807e-05	2.19597
	KIF26B	GLIS3	chr1-245234791-245235007	PT.ATACpeak.12563	none	KIF26B-AS1	promoter		ENST00000446321.1	promoter	5.88545e-14	2.55974	0.019	0.003	8.12151e-09	UP_aPT	NO_NP	UP_aPT	1.43767247141292	8.37298040095896e-302	UP_aPT	0.899964322730154	5.00346380372188e-142	TRUE	FALSE	FALSE	FALSE	TRUE	REP	309	116028	79805	0.936767	26.4993	1.76205e-46	2.21824e-44	0.692455	9.50149	1.46247e-15	2.97293e-15	0.482439	3.71925e-07	1.12882e-06	38.3409
	KIF26B	MAZ	chr1-245234791-245235007	PT.ATACpeak.12563	none	KIF26B-AS1	promoter		ENST00000446321.1	promoter	5.88545e-14	2.55974	0.019	0.003	8.12151e-09	UP_aPT	NO_NP	UP_aPT	1.43767247141292	8.37298040095896e-302	NO_DE	NO_DE	NO_DE	TRUE	FALSE	FALSE	FALSE	TRUE	REP	309	116028	79805	0.936767	26.4993	1.76205e-46	2.21824e-44	0.860845	16.7468	1.64473e-30	7.49694e-30	0.866714	2.30759e-31	3.42182e-30	67.0443
	KIF26B	MEF2C	chr1-245234791-245235007	PT.ATACpeak.12563	none	KIF26B-AS1	promoter		ENST00000446321.1	promoter	5.88545e-14	2.55974	0.019	0.003	8.12151e-09	UP_aPT	NO_NP	UP_aPT	1.43767247141292	8.37298040095896e-302	NO_DE	NO_DE	NO_DE	TRUE	FALSE	FALSE	FALSE	TRUE	REP	309	116028	79805	0.936767	26.4993	1.76205e-46	2.21824e-44	0.734263	10.7073	3.5522e-18	8.1711e-18	0.506847	7.41413e-08	2.40496e-07	87.7745
	KIF26B	TFDP1	chr1-245234791-245235007	PT.ATACpeak.12563	none	KIF26B-AS1	promoter		ENST00000446321.1	promoter	5.88545e-14	2.55974	0.019	0.003	8.12151e-09	UP_aPT	NO_NP	UP_aPT	1.43767247141292	8.37298040095896e-302	NO_DE	none	none	TRUE	FALSE	FALSE	FALSE	TRUE	REP	309	116028	79805	0.936767	26.4993	1.76205e-46	2.21824e-44	0.87443	17.8427	1.50714e-32	7.82868e-32	0.787895	2.35438e-22	1.97084e-21	64.7852
	KIF26B	SOX9	chr1-245234791-245235007	PT.ATACpeak.12563	none	KIF26B-AS1	promoter		ENST00000446321.1	promoter	5.88545e-14	2.55974	0.019	0.003	8.12151e-09	UP_aPT	NO_NP	UP_aPT	1.43767247141292	8.37298040095896e-302	UP_aPT	0.623210035013561	1.91851066693432e-194	TRUE	FALSE	FALSE	FALSE	TRUE	REP	309	116028	79805	0.936767	26.4993	1.76205e-46	2.21824e-44	0.765498	11.7774	1.78607e-20	4.60911e-20	0.70583	2.38999e-16	1.4593e-15	36.6134
	KIF26B	HLTF	chr1-245234791-245235007	PT.ATACpeak.12563	none	KIF26B-AS1	promoter		ENST00000446321.1	promoter	5.88545e-14	2.55974	0.019	0.003	8.12151e-09	UP_aPT	NO_NP	UP_aPT	1.43767247141292	8.37298040095896e-302	NO_DE	none	none	TRUE	FALSE	FALSE	FALSE	TRUE	REP	309	116028	79805	0.936767	26.4993	1.76205e-46	2.21824e-44	0.0571563	0.566745	0.572183	0.588585	0.480411	4.22891e-07	1.27605e-06	16.0161
	KIF26B	XBP1	chr1-245234791-245235007	PT.ATACpeak.12563	none	KIF26B-AS1	promoter		ENST00000446321.1	promoter	5.88545e-14	2.55974	0.019	0.003	8.12151e-09	UP_aPT	NO_NP	UP_aPT	1.43767247141292	8.37298040095896e-302	NO_DE	NO_DE	NO_DE	TRUE	FALSE	FALSE	FALSE	TRUE	REP	309	116028	79805	0.936767	26.4993	1.76205e-46	2.21824e-44	0.972819	41.588	4.52156e-64	3.95557e-62	0.354522	0.00029582	0.000631814	78.7383
	KIF26B	HOXA2	chr1-245234791-245235007	PT.ATACpeak.12563	none	KIF26B-AS1	promoter		ENST00000446321.1	promoter	5.88545e-14	2.55974	0.019	0.003	8.12151e-09	UP_aPT	NO_NP	UP_aPT	1.43767247141292	8.37298040095896e-302	NO_DE	NO_DE	NO_DE	TRUE	FALSE	FALSE	FALSE	TRUE	REP	309	116028	79805	0.936767	26.4993	1.76205e-46	2.21824e-44	0.412493	4.4826	2.00295e-05	2.61418e-05	0.368054	0.000164951	0.00037384	99.6013
	KIF26B	IRF1	chr1-245234791-245235007	PT.ATACpeak.12563	none	KIF26B-AS1	promoter		ENST00000446321.1	promoter	5.88545e-14	2.55974	0.019	0.003	8.12151e-09	UP_aPT	NO_NP	UP_aPT	1.43767247141292	8.37298040095896e-302	NO_DE	NO_DE	NO_DE	TRUE	FALSE	FALSE	FALSE	TRUE	REP	309	116028	79805	0.936767	26.4993	1.76205e-46	2.21824e-44	0.927089	24.4843	1.49412e-43	1.71893e-42	0.841229	6.40551e-28	7.91538e-27	46.9785
	KIF26B	GABPA	chr1-245234791-245235007	PT.ATACpeak.12563	none	KIF26B-AS1	promoter		ENST00000446321.1	promoter	5.88545e-14	2.55974	0.019	0.003	8.12151e-09	UP_aPT	NO_NP	UP_aPT	1.43767247141292	8.37298040095896e-302	NO_DE	none	none	TRUE	FALSE	FALSE	FALSE	TRUE	REP	309	116028	79805	0.936767	26.4993	1.76205e-46	2.21824e-44	0.971412	40.5077	5.18195e-63	3.94522e-61	0.669618	2.5956e-14	1.3207e-13	75.549
	KIF26B	GMEB2	chr1-245234791-245235007	PT.ATACpeak.12563	none	KIF26B-AS1	promoter		ENST00000446321.1	promoter	5.88545e-14	2.55974	0.019	0.003	8.12151e-09	UP_aPT	NO_NP	UP_aPT	1.43767247141292	8.37298040095896e-302	NO_DE	NO_DE	NO_DE	TRUE	FALSE	FALSE	FALSE	TRUE	REP	309	116028	79805	0.936767	26.4993	1.76205e-46	2.21824e-44	0.988211	63.8992	1.08916e-81	1.15873e-78	0.645399	4.2079e-13	2.00358e-12	65.7154
	KIF26B	NFATC2	chr1-245234791-245235007	PT.ATACpeak.12563	none	KIF26B-AS1	promoter		ENST00000446321.1	promoter	5.88545e-14	2.55974	0.019	0.003	8.12151e-09	UP_aPT	NO_NP	UP_aPT	1.43767247141292	8.37298040095896e-302	NO_DE	NO_DE	NO_DE	TRUE	FALSE	FALSE	FALSE	TRUE	REP	309	116028	79805	0.936767	26.4993	1.76205e-46	2.21824e-44	0.886288	18.9444	1.56926e-34	9.30323e-34	0.663541	5.34923e-14	2.69539e-13	48.706
	KIF26B	BHLHE41	chr1-245234791-245235007	PT.ATACpeak.12563	none	KIF26B-AS1	promoter		ENST00000446321.1	promoter	5.88545e-14	2.55974	0.019	0.003	8.12151e-09	UP_aPT	NO_NP	UP_aPT	1.43767247141292	8.37298040095896e-302	NO_DE	NO_DE	NO_DE	TRUE	FALSE	FALSE	FALSE	TRUE	REP	309	116028	79805	0.936767	26.4993	1.76205e-46	2.21824e-44	0.977	45.3562	1.39459e-67	1.88998e-65	0.888125	7.3959e-35	1.42166e-33	48.9718
	KIF26B	ELF3	chr1-245234791-245235007	PT.ATACpeak.12563	none	KIF26B-AS1	promoter		ENST00000446321.1	promoter	5.88545e-14	2.55974	0.019	0.003	8.12151e-09	UP_aPT	NO_NP	UP_aPT	1.43767247141292	8.37298040095896e-302	UP_aPT	0.698017544140981	3.28568810510886e-163	TRUE	FALSE	FALSE	FALSE	TRUE	REP	309	116028	79805	0.936767	26.4993	1.76205e-46	2.21824e-44	0.971046	40.2393	9.58477e-63	7.06711e-61	0.900097	3.88381e-37	8.39874e-36	61.596
	KIF26B	HES7	chr1-245234791-245235007	PT.ATACpeak.12563	none	KIF26B-AS1	promoter		ENST00000446321.1	promoter	5.88545e-14	2.55974	0.019	0.003	8.12151e-09	UP_aPT	NO_NP	UP_aPT	1.43767247141292	8.37298040095896e-302	NO_DE	NO_DE	NO_DE	TRUE	FALSE	FALSE	FALSE	TRUE	REP	309	116028	79805	0.936767	26.4993	1.76205e-46	2.21824e-44	0.735153	10.7355	3.08698e-18	7.12337e-18	0.455153	1.95767e-06	5.49206e-06	57.6094
	KIF26B	ZNF263	chr1-245234791-245235007	PT.ATACpeak.12563	none	KIF26B-AS1	promoter		ENST00000446321.1	promoter	5.88545e-14	2.55974	0.019	0.003	8.12151e-09	UP_aPT	NO_NP	UP_aPT	1.43767247141292	8.37298040095896e-302	NO_DE	NO_DE	NO_DE	TRUE	FALSE	FALSE	FALSE	TRUE	REP	309	116028	79805	0.936767	26.4993	1.76205e-46	2.21824e-44	0.824891	14.4457	5.12271e-26	1.78696e-25	0.595573	6.32125e-11	2.60375e-10	51.4966
	KIF26B	JUND	chr1-245234791-245235007	PT.ATACpeak.12563	none	KIF26B-AS1	promoter		ENST00000446321.1	promoter	5.88545e-14	2.55974	0.019	0.003	8.12151e-09	UP_aPT	NO_NP	UP_aPT	1.43767247141292	8.37298040095896e-302	UP_aPT	0.242507557871621	6.46764778981992e-26	TRUE	FALSE	FALSE	FALSE	TRUE	REP	309	116028	79805	0.936767	26.4993	1.76205e-46	2.21824e-44	0.959455	33.6979	1.06238e-55	3.59641e-54	0.794734	5.65011e-23	5.23644e-22	45.3839
	KIF26B	KLF11	chr1-245234791-245235007	PT.ATACpeak.12563	none	KIF26B-AS1	promoter		ENST00000446321.1	promoter	5.88545e-14	2.55974	0.019	0.003	8.12151e-09	UP_aPT	NO_NP	UP_aPT	1.43767247141292	8.37298040095896e-302	NO_DE	NO_DE	NO_DE	TRUE	FALSE	FALSE	FALSE	TRUE	REP	309	116028	79805	0.936767	26.4993	1.76205e-46	2.21824e-44	0.952947	31.1201	1.33793e-52	3.35952e-51	0.418177	1.49574e-05	3.78678e-05	64.5195
	KIF26B	ATF3	chr1-245234791-245235007	PT.ATACpeak.12563	none	KIF26B-AS1	promoter		ENST00000446321.1	promoter	5.88545e-14	2.55974	0.019	0.003	8.12151e-09	UP_aPT	NO_NP	UP_aPT	1.43767247141292	8.37298040095896e-302	UP_aPT	0.782048771821176	4.88339641910807e-146	TRUE	FALSE	FALSE	FALSE	TRUE	REP	309	116028	79805	0.936767	26.4993	1.76205e-46	2.21824e-44	0.98645	59.5218	9.5985e-79	6.478e-76	0.978444	6.00962e-69	6.23799e-67	58.9383
	KIF26B	USF2	chr1-245234791-245235007	PT.ATACpeak.12563	none	KIF26B-AS1	promoter		ENST00000446321.1	promoter	5.88545e-14	2.55974	0.019	0.003	8.12151e-09	UP_aPT	NO_NP	UP_aPT	1.43767247141292	8.37298040095896e-302	NO_DE	NO_DE	NO_DE	TRUE	FALSE	FALSE	FALSE	TRUE	REP	309	116028	79805	0.936767	26.4993	1.76205e-46	2.21824e-44	0.966199	37.1021	1.68025e-59	8.55345e-58	0.427595	9.11316e-06	2.37675e-05	39.1383
	KIF26B	HOXA10	chr1-245234791-245235007	PT.ATACpeak.12563	none	KIF26B-AS1	promoter		ENST00000446321.1	promoter	5.88545e-14	2.55974	0.019	0.003	8.12151e-09	UP_aPT	NO_NP	UP_aPT	1.43767247141292	8.37298040095896e-302	NO_DE	NO_DE	NO_DE	TRUE	FALSE	FALSE	FALSE	TRUE	REP	309	116028	79805	0.936767	26.4993	1.76205e-46	2.21824e-44	0.58321	7.1074	1.92599e-10	3.11869e-10	0.697184	7.79559e-16	4.59763e-15	95.7477
	KIF26B	BHLHE40	chr1-245234791-245235007	PT.ATACpeak.12563	none	KIF26B-AS1	promoter		ENST00000446321.1	promoter	5.88545e-14	2.55974	0.019	0.003	8.12151e-09	UP_aPT	NO_NP	UP_aPT	1.43767247141292	8.37298040095896e-302	UP_aPT	0.626347689611647	1.06755497252989e-63	TRUE	FALSE	FALSE	FALSE	TRUE	REP	309	116028	79805	0.936767	26.4993	1.76205e-46	2.21824e-44	0.976851	45.2053	1.9048e-67	2.54142e-65	0.850848	3.82564e-29	5.22502e-28	48.8389
	KIF26B	ZNF140	chr1-245234791-245235007	PT.ATACpeak.12563	none	KIF26B-AS1	promoter		ENST00000446321.1	promoter	5.88545e-14	2.55974	0.019	0.003	8.12151e-09	UP_aPT	NO_NP	UP_aPT	1.43767247141292	8.37298040095896e-302	NO_DE	none	none	TRUE	FALSE	FALSE	FALSE	TRUE	REP	309	116028	79805	0.936767	26.4993	1.76205e-46	2.21824e-44	0.0691391	0.686084	0.49428	0.511549	0.41687	1.60042e-05	4.03212e-05	22.1289
	KIF26B	CTCF	chr1-245234791-245235007	PT.ATACpeak.12563	none	KIF26B-AS1	promoter		ENST00000446321.1	promoter	5.88545e-14	2.55974	0.019	0.003	8.12151e-09	UP_aPT	NO_NP	UP_aPT	1.43767247141292	8.37298040095896e-302	NO_DE	none	none	TRUE	FALSE	FALSE	FALSE	TRUE	REP	309	116028	79805	0.936767	26.4993	1.76205e-46	2.21824e-44	-0.52654	-6.13124	1.83525e-08	2.73123e-08	0.415562	1.71194e-05	4.29225e-05	33.0255
	KIF26B	ZBTB7A	chr1-245234791-245235007	PT.ATACpeak.12563	none	KIF26B-AS1	promoter		ENST00000446321.1	promoter	5.88545e-14	2.55974	0.019	0.003	8.12151e-09	UP_aPT	NO_NP	UP_aPT	1.43767247141292	8.37298040095896e-302	UP_aPT	0.153424626626463	2.74091062110693e-06	TRUE	FALSE	FALSE	FALSE	TRUE	REP	309	116028	79805	0.936767	26.4993	1.76205e-46	2.21824e-44	0.976871	45.2255	1.82693e-67	2.44096e-65	0.518678	3.23893e-08	1.09156e-07	75.2832
	KIF26B	ATF4	chr1-245234791-245235007	PT.ATACpeak.12563	none	KIF26B-AS1	promoter		ENST00000446321.1	promoter	5.88545e-14	2.55974	0.019	0.003	8.12151e-09	UP_aPT	NO_NP	UP_aPT	1.43767247141292	8.37298040095896e-302	UP_aPT	0.106001081354578	0.00245379921725375	TRUE	FALSE	FALSE	FALSE	TRUE	REP	309	116028	79805	0.936767	26.4993	1.76205e-46	2.21824e-44	0.894751	19.8349	4.3765e-36	2.89146e-35	0.386889	7.00105e-05	0.000166665	79.8013
	KIF26B	POU2F1	chr1-245234791-245235007	PT.ATACpeak.12563	none	KIF26B-AS1	promoter		ENST00000446321.1	promoter	5.88545e-14	2.55974	0.019	0.003	8.12151e-09	UP_aPT	NO_NP	UP_aPT	1.43767247141292	8.37298040095896e-302	UP_aPT	0.219110832294126	0.00201882384684148	TRUE	FALSE	FALSE	FALSE	TRUE	REP	309	116028	79805	0.936767	26.4993	1.76205e-46	2.21824e-44	0.804879	13.4266	6.13817e-24	1.90378e-23	0.334695	0.000665077	0.00136433	91.6282
	KIF26B	KLF5	chr1-245234791-245235007	PT.ATACpeak.12563	none	KIF26B-AS1	promoter		ENST00000446321.1	promoter	5.88545e-14	2.55974	0.019	0.003	8.12151e-09	UP_aPT	NO_NP	UP_aPT	1.43767247141292	8.37298040095896e-302	UP_aPT	0.281529972497685	2.63454613272542e-60	TRUE	FALSE	FALSE	FALSE	TRUE	REP	309	116028	79805	0.936767	26.4993	1.76205e-46	2.21824e-44	0.911226	21.8998	1.56677e-39	1.32769e-38	0.912049	1.01308e-39	2.62893e-38	66.3799
	KIF26B	TEAD2	chr1-245234791-245235007	PT.ATACpeak.12563	none	KIF26B-AS1	promoter		ENST00000446321.1	promoter	5.88545e-14	2.55974	0.019	0.003	8.12151e-09	UP_aPT	NO_NP	UP_aPT	1.43767247141292	8.37298040095896e-302	NO_DE	NO_DE	NO_DE	TRUE	FALSE	FALSE	FALSE	TRUE	REP	309	116028	79805	0.936767	26.4993	1.76205e-46	2.21824e-44	0.944425	28.441	3.7965e-49	6.94496e-48	0.53313	1.12725e-08	3.91258e-08	47.1114
	KIF26B	HMBOX1	chr1-245234791-245235007	PT.ATACpeak.12563	none	KIF26B-AS1	promoter		ENST00000446321.1	promoter	5.88545e-14	2.55974	0.019	0.003	8.12151e-09	UP_aPT	NO_NP	UP_aPT	1.43767247141292	8.37298040095896e-302	UP_aPT	0.292839384190008	1.15516886043135e-13	TRUE	FALSE	FALSE	FALSE	TRUE	REP	309	116028	79805	0.936767	26.4993	1.76205e-46	2.21824e-44	0.578785	7.02614	2.83778e-10	4.56079e-10	0.488965	2.44621e-07	7.60229e-07	33.6899
	KIF26B	NFATC1	chr1-245234791-245235007	PT.ATACpeak.12563	none	KIF26B-AS1	promoter		ENST00000446321.1	promoter	5.88545e-14	2.55974	0.019	0.003	8.12151e-09	UP_aPT	NO_NP	UP_aPT	1.43767247141292	8.37298040095896e-302	NO_DE	NO_DE	NO_DE	TRUE	FALSE	FALSE	FALSE	TRUE	REP	309	116028	79805	0.936767	26.4993	1.76205e-46	2.21824e-44	0.924721	24.0493	6.75293e-43	7.38751e-42	0.906224	2.0322e-38	4.58571e-37	65.1839
	KIF26B	HSF2	chr1-245234791-245235007	PT.ATACpeak.12563	none	KIF26B-AS1	promoter		ENST00000446321.1	promoter	5.88545e-14	2.55974	0.019	0.003	8.12151e-09	UP_aPT	NO_NP	UP_aPT	1.43767247141292	8.37298040095896e-302	NO_DE	NO_DE	NO_DE	TRUE	FALSE	FALSE	FALSE	TRUE	REP	309	116028	79805	0.936767	26.4993	1.76205e-46	2.21824e-44	0.963114	35.4315	1.12612e-57	4.6924e-56	0.381075	9.17216e-05	0.000213469	51.6295
	KIF26B	VDR	chr1-245234791-245235007	PT.ATACpeak.12563	none	KIF26B-AS1	promoter		ENST00000446321.1	promoter	5.88545e-14	2.55974	0.019	0.003	8.12151e-09	UP_aPT	NO_NP	UP_aPT	1.43767247141292	8.37298040095896e-302	UP_PT	-0.734201257488775	1.99207194372959e-75	TRUE	FALSE	FALSE	FALSE	TRUE	REP	309	116028	79805	0.936767	26.4993	1.76205e-46	2.21824e-44	-0.856384	-16.419	6.89639e-30	3.02098e-29	0.794247	6.2657e-23	5.70508e-22	14.4215
	KIF26B	TGIF2	chr1-245234791-245235007	PT.ATACpeak.12563	none	KIF26B-AS1	promoter		ENST00000446321.1	promoter	5.88545e-14	2.55974	0.019	0.003	8.12151e-09	UP_aPT	NO_NP	UP_aPT	1.43767247141292	8.37298040095896e-302	NO_DE	none	none	TRUE	FALSE	FALSE	FALSE	TRUE	REP	309	116028	79805	0.936767	26.4993	1.76205e-46	2.21824e-44	0.913214	22.186	5.4226e-40	4.75685e-39	0.492611	1.92828e-07	6.10229e-07	42.9919
	KIF26B	NR1I3	chr1-245234791-245235007	PT.ATACpeak.12563	none	KIF26B-AS1	promoter		ENST00000446321.1	promoter	5.88545e-14	2.55974	0.019	0.003	8.12151e-09	UP_aPT	NO_NP	UP_aPT	1.43767247141292	8.37298040095896e-302	NO_DE	NO_DE	NO_DE	TRUE	FALSE	FALSE	FALSE	TRUE	REP	309	116028	79805	0.936767	26.4993	1.76205e-46	2.21824e-44	-0.963477	-35.6172	6.997e-58	2.97602e-56	0.354227	0.00029953	0.000637114	13.3584
	KIF26B	MITF	chr1-245234791-245235007	PT.ATACpeak.12563	none	KIF26B-AS1	promoter		ENST00000446321.1	promoter	5.88545e-14	2.55974	0.019	0.003	8.12151e-09	UP_aPT	NO_NP	UP_aPT	1.43767247141292	8.37298040095896e-302	UP_aPT	1.01344366210474	9.82268102750134e-108	TRUE	FALSE	FALSE	FALSE	TRUE	REP	309	116028	79805	0.936767	26.4993	1.76205e-46	2.21824e-44	0.92868	24.7881	5.27019e-44	6.28236e-43	0.835708	2.97098e-27	3.42653e-26	39.0054
	KIF26B	FOXK2	chr1-245234791-245235007	PT.ATACpeak.12563	none	KIF26B-AS1	promoter		ENST00000446321.1	promoter	5.88545e-14	2.55974	0.019	0.003	8.12151e-09	UP_aPT	NO_NP	UP_aPT	1.43767247141292	8.37298040095896e-302	UP_aPT	0.169731160758519	0.000401323587764396	TRUE	FALSE	FALSE	FALSE	TRUE	REP	309	116028	79805	0.936767	26.4993	1.76205e-46	2.21824e-44	0.585274	7.14561	1.60439e-10	2.60712e-10	0.334004	0.000683452	0.0013965	70.2336
	KIF26B	HOXC11	chr1-245234791-245235007	PT.ATACpeak.12563	none	KIF26B-AS1	promoter		ENST00000446321.1	promoter	5.88545e-14	2.55974	0.019	0.003	8.12151e-09	UP_aPT	NO_NP	UP_aPT	1.43767247141292	8.37298040095896e-302	NO_DE	NO_DE	NO_DE	TRUE	FALSE	FALSE	FALSE	TRUE	REP	309	116028	79805	0.936767	26.4993	1.76205e-46	2.21824e-44	0.841195	15.4002	6.469e-28	2.51477e-27	0.329521	0.000814552	0.00162597	83.5221
	KIF26B	JUNB	chr1-245234791-245235007	PT.ATACpeak.12563	none	KIF26B-AS1	promoter		ENST00000446321.1	promoter	5.88545e-14	2.55974	0.019	0.003	8.12151e-09	UP_aPT	NO_NP	UP_aPT	1.43767247141292	8.37298040095896e-302	NO_DE	NO_DE	NO_DE	TRUE	FALSE	FALSE	FALSE	TRUE	REP	309	116028	79805	0.936767	26.4993	1.76205e-46	2.21824e-44	0.958967	33.484	1.887e-55	6.22981e-54	0.754542	1.25081e-19	8.89276e-19	45.5168
	KIF26B	KLF3	chr1-245234791-245235007	PT.ATACpeak.12563	none	KIF26B-AS1	promoter		ENST00000446321.1	promoter	5.88545e-14	2.55974	0.019	0.003	8.12151e-09	UP_aPT	NO_NP	UP_aPT	1.43767247141292	8.37298040095896e-302	UP_aPT	0.173770065080168	4.58535613428856e-08	TRUE	FALSE	FALSE	FALSE	TRUE	REP	309	116028	79805	0.936767	26.4993	1.76205e-46	2.21824e-44	0.965862	36.909	2.70908e-59	1.34958e-57	0.819496	1.97269e-25	2.08944e-24	67.3101
	KIF26B	TBX5	chr1-245234791-245235007	PT.ATACpeak.12563	none	KIF26B-AS1	promoter		ENST00000446321.1	promoter	5.88545e-14	2.55974	0.019	0.003	8.12151e-09	UP_aPT	NO_NP	UP_aPT	1.43767247141292	8.37298040095896e-302	NO_DE	NO_DE	NO_DE	TRUE	FALSE	FALSE	FALSE	TRUE	REP	309	116028	79805	0.936767	26.4993	1.76205e-46	2.21824e-44	-0.216013	-2.19012	0.0308872	0.0346621	0.425936	9.95514e-06	2.58336e-05	29.4376
	KIF26B	SP4	chr1-245234791-245235007	PT.ATACpeak.12563	none	KIF26B-AS1	promoter		ENST00000446321.1	promoter	5.88545e-14	2.55974	0.019	0.003	8.12151e-09	UP_aPT	NO_NP	UP_aPT	1.43767247141292	8.37298040095896e-302	UP_aPT	0.0667161741088149	0.0230845276471545	TRUE	FALSE	FALSE	FALSE	TRUE	REP	309	116028	79805	0.936767	26.4993	1.76205e-46	2.21824e-44	0.944766	28.5364	2.83241e-49	5.23938e-48	0.758046	6.78783e-20	4.96181e-19	77.9409
	KIF26B	FOXP2	chr1-245234791-245235007	PT.ATACpeak.12563	none	KIF26B-AS1	promoter		ENST00000446321.1	promoter	5.88545e-14	2.55974	0.019	0.003	8.12151e-09	UP_aPT	NO_NP	UP_aPT	1.43767247141292	8.37298040095896e-302	UP_aPT	0.952988141482173	2.20461082538357e-105	TRUE	FALSE	FALSE	FALSE	TRUE	REP	309	116028	79805	0.936767	26.4993	1.76205e-46	2.21824e-44	0.744201	11.0295	7.16777e-19	1.70649e-18	0.747755	3.97119e-19	2.7852e-18	49.5034
	KIF26B	ZFP57	chr1-245234791-245235007	PT.ATACpeak.12563	none	KIF26B-AS1	promoter		ENST00000446321.1	promoter	5.88545e-14	2.55974	0.019	0.003	8.12151e-09	UP_aPT	NO_NP	UP_aPT	1.43767247141292	8.37298040095896e-302	NO_DE	NO_DE	NO_DE	TRUE	FALSE	FALSE	FALSE	TRUE	REP	309	116028	79805	0.936767	26.4993	1.76205e-46	2.21824e-44	0.744765	11.0482	6.53113e-19	1.55804e-18	0.545081	4.5332e-09	1.63384e-08	90.8309
	KIF26B	STAT3	chr1-245234791-245235007	PT.ATACpeak.12563	none	KIF26B-AS1	promoter		ENST00000446321.1	promoter	5.88545e-14	2.55974	0.019	0.003	8.12151e-09	UP_aPT	NO_NP	UP_aPT	1.43767247141292	8.37298040095896e-302	UP_aPT	0.569003677073764	5.59342212765026e-63	TRUE	FALSE	FALSE	FALSE	TRUE	REP	309	116028	79805	0.936767	26.4993	1.76205e-46	2.21824e-44	0.936907	26.5318	1.58553e-46	2.32339e-45	0.760319	4.54068e-20	3.36659e-19	39.404
	KIF26B	PAX9	chr1-245234791-245235007	PT.ATACpeak.12563	none	KIF26B-AS1	promoter		ENST00000446321.1	promoter	5.88545e-14	2.55974	0.019	0.003	8.12151e-09	UP_aPT	NO_NP	UP_aPT	1.43767247141292	8.37298040095896e-302	NO_DE	NO_DE	NO_DE	TRUE	FALSE	FALSE	FALSE	TRUE	REP	309	116028	79805	0.936767	26.4993	1.76205e-46	2.21824e-44	0.930589	25.1659	1.46044e-44	1.82313e-43	0.628176	2.63394e-12	1.20975e-11	39.6698
	KIF26B	HOXB3	chr1-245234791-245235007	PT.ATACpeak.12563	none	KIF26B-AS1	promoter		ENST00000446321.1	promoter	5.88545e-14	2.55974	0.019	0.003	8.12151e-09	UP_aPT	NO_NP	UP_aPT	1.43767247141292	8.37298040095896e-302	NO_DE	NO_DE	NO_DE	TRUE	FALSE	FALSE	FALSE	TRUE	REP	309	116028	79805	0.936767	26.4993	1.76205e-46	2.21824e-44	0.496414	5.66101	1.50009e-07	2.14688e-07	0.627444	2.84036e-12	1.28187e-11	98.4054
	KIF26B	EGR4	chr1-245234791-245235007	PT.ATACpeak.12563	none	KIF26B-AS1	promoter		ENST00000446321.1	promoter	5.88545e-14	2.55974	0.019	0.003	8.12151e-09	UP_aPT	NO_NP	UP_aPT	1.43767247141292	8.37298040095896e-302	NO_DE	NO_DE	NO_DE	TRUE	FALSE	FALSE	FALSE	TRUE	REP	309	116028	79805	0.936767	26.4993	1.76205e-46	2.21824e-44	0.949585	29.9845	3.62856e-51	7.96469e-50	0.582596	2.03318e-10	8.05511e-10	63.7221
	KIF26B	MYBL1	chr1-245234791-245235007	PT.ATACpeak.12563	none	KIF26B-AS1	promoter		ENST00000446321.1	promoter	5.88545e-14	2.55974	0.019	0.003	8.12151e-09	UP_aPT	NO_NP	UP_aPT	1.43767247141292	8.37298040095896e-302	NO_DE	NO_DE	NO_DE	TRUE	FALSE	FALSE	FALSE	TRUE	REP	309	116028	79805	0.936767	26.4993	1.76205e-46	2.21824e-44	0.569346	6.85592	6.36392e-10	1.00738e-09	0.675939	1.20127e-14	6.4274e-14	88.4389
	KIF26B	NFYA	chr1-245234791-245235007	PT.ATACpeak.12563	none	KIF26B-AS1	promoter		ENST00000446321.1	promoter	5.88545e-14	2.55974	0.019	0.003	8.12151e-09	UP_aPT	NO_NP	UP_aPT	1.43767247141292	8.37298040095896e-302	UP_aPT	0.241384095252551	1.39537655496056e-26	TRUE	FALSE	FALSE	FALSE	TRUE	REP	309	116028	79805	0.936767	26.4993	1.76205e-46	2.21824e-44	0.747196	11.1297	4.3609e-19	1.04917e-18	0.802536	1.03657e-23	9.96258e-23	88.8376
	KIF26B	PRDM4	chr1-245234791-245235007	PT.ATACpeak.12563	none	KIF26B-AS1	promoter		ENST00000446321.1	promoter	5.88545e-14	2.55974	0.019	0.003	8.12151e-09	UP_aPT	NO_NP	UP_aPT	1.43767247141292	8.37298040095896e-302	NO_DE	none	none	TRUE	FALSE	FALSE	FALSE	TRUE	REP	309	116028	79805	0.936767	26.4993	1.76205e-46	2.21824e-44	0.734164	10.7042	3.6084e-18	8.29761e-18	0.329823	0.000805046	0.0016132	89.1034
	KIF26B	ELF4	chr1-245234791-245235007	PT.ATACpeak.12563	none	KIF26B-AS1	promoter		ENST00000446321.1	promoter	5.88545e-14	2.55974	0.019	0.003	8.12151e-09	UP_aPT	NO_NP	UP_aPT	1.43767247141292	8.37298040095896e-302	NO_DE	NO_DE	NO_DE	TRUE	FALSE	FALSE	FALSE	TRUE	REP	309	116028	79805	0.936767	26.4993	1.76205e-46	2.21824e-44	0.982122	51.6475	6.85991e-73	1.87816e-70	0.922614	2.48128e-42	7.5752e-41	75.6819
	KIF26B	ONECUT2	chr1-245234791-245235007	PT.ATACpeak.12563	none	KIF26B-AS1	promoter		ENST00000446321.1	promoter	5.88545e-14	2.55974	0.019	0.003	8.12151e-09	UP_aPT	NO_NP	UP_aPT	1.43767247141292	8.37298040095896e-302	NO_DE	NO_DE	NO_DE	TRUE	FALSE	FALSE	FALSE	TRUE	REP	309	116028	79805	0.936767	26.4993	1.76205e-46	2.21824e-44	0.438795	4.83409	4.95696e-06	6.64457e-06	0.352807	0.000317961	0.000673558	99.3356
	KIF26B	BCL6	chr1-245234791-245235007	PT.ATACpeak.12563	none	KIF26B-AS1	promoter		ENST00000446321.1	promoter	5.88545e-14	2.55974	0.019	0.003	8.12151e-09	UP_aPT	NO_NP	UP_aPT	1.43767247141292	8.37298040095896e-302	UP_aPT	0.450156983386642	8.47310105994939e-47	TRUE	FALSE	FALSE	FALSE	TRUE	REP	309	116028	79805	0.936767	26.4993	1.76205e-46	2.21824e-44	0.85966	16.6584	2.41792e-30	1.09027e-29	0.743483	8.06665e-19	5.58212e-18	70.4993
	KIF26B	FOXP1	chr1-245234791-245235007	PT.ATACpeak.12563	none	KIF26B-AS1	promoter		ENST00000446321.1	promoter	5.88545e-14	2.55974	0.019	0.003	8.12151e-09	UP_aPT	NO_NP	UP_aPT	1.43767247141292	8.37298040095896e-302	UP_aPT	0.388691559302399	1.05723370607433e-14	TRUE	FALSE	FALSE	FALSE	TRUE	REP	309	116028	79805	0.936767	26.4993	1.76205e-46	2.21824e-44	0.659037	8.67443	9.04545e-14	1.69576e-13	0.847231	1.12914e-28	1.46506e-27	51.8953
	KIF26B	KLF16	chr1-245234791-245235007	PT.ATACpeak.12563	none	KIF26B-AS1	promoter		ENST00000446321.1	promoter	5.88545e-14	2.55974	0.019	0.003	8.12151e-09	UP_aPT	NO_NP	UP_aPT	1.43767247141292	8.37298040095896e-302	NO_DE	NO_DE	NO_DE	TRUE	FALSE	FALSE	FALSE	TRUE	REP	309	116028	79805	0.936767	26.4993	1.76205e-46	2.21824e-44	0.920169	23.2662	1.07289e-41	1.06948e-40	0.655675	1.33106e-13	6.45625e-13	64.2537
	KIF26B	MAF	chr1-245234791-245235007	PT.ATACpeak.12563	none	KIF26B-AS1	promoter		ENST00000446321.1	promoter	5.88545e-14	2.55974	0.019	0.003	8.12151e-09	UP_aPT	NO_NP	UP_aPT	1.43767247141292	8.37298040095896e-302	UP_PT	-0.975710953635616	4.52774510664514e-166	TRUE	FALSE	FALSE	FALSE	TRUE	REP	309	116028	79805	0.936767	26.4993	1.76205e-46	2.21824e-44	-0.431683	-4.73761	7.3153e-06	9.73282e-06	0.535028	9.77756e-09	3.42875e-08	1.39866
	KIF26B	ETV6	chr1-245234791-245235007	PT.ATACpeak.12563	none	KIF26B-AS1	promoter		ENST00000446321.1	promoter	5.88545e-14	2.55974	0.019	0.003	8.12151e-09	UP_aPT	NO_NP	UP_aPT	1.43767247141292	8.37298040095896e-302	UP_aPT	0.413746518751627	3.67274075893832e-27	TRUE	FALSE	FALSE	FALSE	TRUE	REP	309	116028	79805	0.936767	26.4993	1.76205e-46	2.21824e-44	0.981801	51.1779	1.62675e-72	4.18746e-70	0.799517	2.0155e-23	1.9019e-22	75.9477
	KIF26B	SREBF2	chr1-245234791-245235007	PT.ATACpeak.12563	none	KIF26B-AS1	promoter		ENST00000446321.1	promoter	5.88545e-14	2.55974	0.019	0.003	8.12151e-09	UP_aPT	NO_NP	UP_aPT	1.43767247141292	8.37298040095896e-302	UP_aPT	0.450446767990593	6.01331650375241e-34	TRUE	FALSE	FALSE	FALSE	TRUE	REP	309	116028	79805	0.936767	26.4993	1.76205e-46	2.21824e-44	0.636447	8.16847	1.10739e-12	1.97785e-12	0.617807	7.53092e-12	3.31233e-11	73.8215
	KIF26B	PKNOX1	chr1-245234791-245235007	PT.ATACpeak.12563	none	KIF26B-AS1	promoter		ENST00000446321.1	promoter	5.88545e-14	2.55974	0.019	0.003	8.12151e-09	UP_aPT	NO_NP	UP_aPT	1.43767247141292	8.37298040095896e-302	NO_DE	none	none	TRUE	FALSE	FALSE	FALSE	TRUE	REP	309	116028	79805	0.936767	26.4993	1.76205e-46	2.21824e-44	0.942456	27.906	1.99393e-48	3.41958e-47	0.333602	0.000694375	0.00141326	42.0617
	KIF26B	RELA	chr1-245234791-245235007	PT.ATACpeak.12563	none	KIF26B-AS1	promoter		ENST00000446321.1	promoter	5.88545e-14	2.55974	0.019	0.003	8.12151e-09	UP_aPT	NO_NP	UP_aPT	1.43767247141292	8.37298040095896e-302	NO_DE	NO_DE	NO_DE	TRUE	FALSE	FALSE	FALSE	TRUE	REP	309	116028	79805	0.936767	26.4993	1.76205e-46	2.21824e-44	0.982109	51.6287	7.09991e-73	1.9392e-70	0.656121	1.26493e-13	6.1934e-13	59.7356
	KIF26B	IRF8	chr1-245234791-245235007	PT.ATACpeak.12563	none	KIF26B-AS1	promoter		ENST00000446321.1	promoter	5.88545e-14	2.55974	0.019	0.003	8.12151e-09	UP_aPT	NO_NP	UP_aPT	1.43767247141292	8.37298040095896e-302	NO_DE	NO_DE	NO_DE	TRUE	FALSE	FALSE	FALSE	TRUE	REP	309	116028	79805	0.936767	26.4993	1.76205e-46	2.21824e-44	0.942482	27.913	1.9506e-48	3.34811e-47	0.983206	3.27645e-74	8.50238e-72	61.8617
	KIF26B	ETV2	chr1-245234791-245235007	PT.ATACpeak.12563	none	KIF26B-AS1	promoter		ENST00000446321.1	promoter	5.88545e-14	2.55974	0.019	0.003	8.12151e-09	UP_aPT	NO_NP	UP_aPT	1.43767247141292	8.37298040095896e-302	NO_DE	NO_DE	NO_DE	TRUE	FALSE	FALSE	FALSE	TRUE	REP	309	116028	79805	0.936767	26.4993	1.76205e-46	2.21824e-44	0.976328	44.6854	5.6189e-67	7.05448e-65	0.463993	1.16106e-06	3.36644e-06	76.2134
	KIF26B	TFCP2	chr1-245234791-245235007	PT.ATACpeak.12563	none	KIF26B-AS1	promoter		ENST00000446321.1	promoter	5.88545e-14	2.55974	0.019	0.003	8.12151e-09	UP_aPT	NO_NP	UP_aPT	1.43767247141292	8.37298040095896e-302	UP_aPT	0.181757715996706	0.00561199826965179	TRUE	FALSE	FALSE	FALSE	TRUE	REP	309	116028	79805	0.936767	26.4993	1.76205e-46	2.21824e-44	0.848517	15.8737	7.7109e-29	3.16774e-28	0.707503	1.89196e-16	1.16896e-15	84.4523
	KIF26B	TFE3	chr1-245234791-245235007	PT.ATACpeak.12563	none	KIF26B-AS1	promoter		ENST00000446321.1	promoter	5.88545e-14	2.55974	0.019	0.003	8.12151e-09	UP_aPT	NO_NP	UP_aPT	1.43767247141292	8.37298040095896e-302	NO_DE	NO_DE	NO_DE	TRUE	FALSE	FALSE	FALSE	TRUE	REP	309	116028	79805	0.936767	26.4993	1.76205e-46	2.21824e-44	0.975822	44.1975	1.567e-66	1.86318e-64	0.906909	1.44335e-38	3.405e-37	47.7758
	KIF26B	ZNF148	chr1-245234791-245235007	PT.ATACpeak.12563	none	KIF26B-AS1	promoter		ENST00000446321.1	promoter	5.88545e-14	2.55974	0.019	0.003	8.12151e-09	UP_aPT	NO_NP	UP_aPT	1.43767247141292	8.37298040095896e-302	NO_DE	none	none	TRUE	FALSE	FALSE	FALSE	TRUE	REP	309	116028	79805	0.936767	26.4993	1.76205e-46	2.21824e-44	0.882492	18.5748	7.13751e-34	4.05287e-33	0.500461	1.14446e-07	3.64403e-07	65.3168
	KIF26B	ATOH7	chr1-245234791-245235007	PT.ATACpeak.12563	none	KIF26B-AS1	promoter		ENST00000446321.1	promoter	5.88545e-14	2.55974	0.019	0.003	8.12151e-09	UP_aPT	NO_NP	UP_aPT	1.43767247141292	8.37298040095896e-302	NO_DE	NO_DE	NO_DE	TRUE	FALSE	FALSE	FALSE	TRUE	REP	309	116028	79805	0.936767	26.4993	1.76205e-46	2.21824e-44	-0.704781	-9.83468	2.76522e-16	5.81206e-16	0.445476	3.41155e-06	9.31893e-06	5.91678
	KIF26B	GCM1	chr1-245234791-245235007	PT.ATACpeak.12563	none	KIF26B-AS1	promoter		ENST00000446321.1	promoter	5.88545e-14	2.55974	0.019	0.003	8.12151e-09	UP_aPT	NO_NP	UP_aPT	1.43767247141292	8.37298040095896e-302	NO_DE	NO_DE	NO_DE	TRUE	FALSE	FALSE	FALSE	TRUE	REP	309	116028	79805	0.936767	26.4993	1.76205e-46	2.21824e-44	0.377931	4.04104	0.000105928	0.000133992	0.399938	3.7474e-05	9.08833e-05	74.0872
	KIF26B	ZNF382	chr1-245234791-245235007	PT.ATACpeak.12563	none	KIF26B-AS1	promoter		ENST00000446321.1	promoter	5.88545e-14	2.55974	0.019	0.003	8.12151e-09	UP_aPT	NO_NP	UP_aPT	1.43767247141292	8.37298040095896e-302	NO_DE	NO_DE	NO_DE	TRUE	FALSE	FALSE	FALSE	TRUE	REP	309	116028	79805	0.936767	26.4993	1.76205e-46	2.21824e-44	0.123231	1.2293	0.221904	0.236148	0.680418	6.87878e-15	3.75799e-14	23.0591
	KIF26B	RORC	chr1-245234791-245235007	PT.ATACpeak.12563	none	KIF26B-AS1	promoter		ENST00000446321.1	promoter	5.88545e-14	2.55974	0.019	0.003	8.12151e-09	UP_aPT	NO_NP	UP_aPT	1.43767247141292	8.37298040095896e-302	UP_PT	-0.166671185860282	1.08450979280107e-12	TRUE	FALSE	FALSE	FALSE	TRUE	REP	309	116028	79805	0.936767	26.4993	1.76205e-46	2.21824e-44	-0.277875	-2.8636	0.00512349	0.00599093	0.485797	3.00121e-07	9.27159e-07	27.0456
	KIF26B	POU3F3	chr1-245234791-245235007	PT.ATACpeak.12563	none	KIF26B-AS1	promoter		ENST00000446321.1	promoter	5.88545e-14	2.55974	0.019	0.003	8.12151e-09	UP_aPT	NO_NP	UP_aPT	1.43767247141292	8.37298040095896e-302	UP_aPT	0.170728190355561	5.14024868465041e-21	TRUE	FALSE	FALSE	FALSE	TRUE	REP	309	116028	79805	0.936767	26.4993	1.76205e-46	2.21824e-44	0.827195	14.5731	2.84001e-26	1.00474e-25	0.773936	3.70605e-21	2.95914e-20	89.2362
	KIF26B	PBX3	chr1-245234791-245235007	PT.ATACpeak.12563	none	KIF26B-AS1	promoter		ENST00000446321.1	promoter	5.88545e-14	2.55974	0.019	0.003	8.12151e-09	UP_aPT	NO_NP	UP_aPT	1.43767247141292	8.37298040095896e-302	NO_DE	NO_DE	NO_DE	TRUE	FALSE	FALSE	FALSE	TRUE	REP	309	116028	79805	0.936767	26.4993	1.76205e-46	2.21824e-44	0.962047	34.9006	4.43964e-57	1.73419e-55	0.323406	0.0010305	0.00202587	41.6631
	KIF26B	FIGLA	chr1-245234791-245235007	PT.ATACpeak.12563	none	KIF26B-AS1	promoter		ENST00000446321.1	promoter	5.88545e-14	2.55974	0.019	0.003	8.12151e-09	UP_aPT	NO_NP	UP_aPT	1.43767247141292	8.37298040095896e-302	NO_DE	NO_DE	NO_DE	TRUE	FALSE	FALSE	FALSE	TRUE	REP	309	116028	79805	0.936767	26.4993	1.76205e-46	2.21824e-44	-0.916584	-22.6932	8.45979e-41	7.88401e-40	0.376256	0.000114305	0.000262496	25.9826
	KIF26B	KLF2	chr1-245234791-245235007	PT.ATACpeak.12563	none	KIF26B-AS1	promoter		ENST00000446321.1	promoter	5.88545e-14	2.55974	0.019	0.003	8.12151e-09	UP_aPT	NO_NP	UP_aPT	1.43767247141292	8.37298040095896e-302	NO_DE	NO_DE	NO_DE	TRUE	FALSE	FALSE	FALSE	TRUE	REP	309	116028	79805	0.936767	26.4993	1.76205e-46	2.21824e-44	0.94186	27.7494	3.25567e-48	5.48658e-47	0.560528	1.32294e-09	4.90431e-09	66.9114
	KIF26B	FOS	chr1-245234791-245235007	PT.ATACpeak.12563	none	KIF26B-AS1	promoter		ENST00000446321.1	promoter	5.88545e-14	2.55974	0.019	0.003	8.12151e-09	UP_aPT	NO_NP	UP_aPT	1.43767247141292	8.37298040095896e-302	UP_aPT	0.251629965981286	3.40553297628579e-09	TRUE	FALSE	FALSE	FALSE	TRUE	REP	309	116028	79805	0.936767	26.4993	1.76205e-46	2.21824e-44	0.954465	31.6727	2.78238e-53	7.43669e-52	0.613477	1.15472e-11	5.03615e-11	45.7826
	KIF26B	HOXB7	chr1-245234791-245235007	PT.ATACpeak.12563	none	KIF26B-AS1	promoter		ENST00000446321.1	promoter	5.88545e-14	2.55974	0.019	0.003	8.12151e-09	UP_aPT	NO_NP	UP_aPT	1.43767247141292	8.37298040095896e-302	NO_DE	NO_DE	NO_DE	TRUE	FALSE	FALSE	FALSE	TRUE	REP	309	116028	79805	0.936767	26.4993	1.76205e-46	2.21824e-44	0.639998	8.2455	7.57305e-13	1.3627e-12	0.412054	2.04814e-05	5.06183e-05	98.2725
	KIF26B	KLF10	chr1-245234791-245235007	PT.ATACpeak.12563	none	KIF26B-AS1	promoter		ENST00000446321.1	promoter	5.88545e-14	2.55974	0.019	0.003	8.12151e-09	UP_aPT	NO_NP	UP_aPT	1.43767247141292	8.37298040095896e-302	UP_aPT	0.472135142261335	7.78407598863321e-76	TRUE	FALSE	FALSE	FALSE	TRUE	REP	309	116028	79805	0.936767	26.4993	1.76205e-46	2.21824e-44	0.960542	34.1878	2.8812e-56	1.03421e-54	0.94686	4.48226e-50	1.93858e-48	67.1772
	KIF26B	NRL	chr1-245234791-245235007	PT.ATACpeak.12563	none	KIF26B-AS1	promoter		ENST00000446321.1	promoter	5.88545e-14	2.55974	0.019	0.003	8.12151e-09	UP_aPT	NO_NP	UP_aPT	1.43767247141292	8.37298040095896e-302	NO_DE	NO_DE	NO_DE	TRUE	FALSE	FALSE	FALSE	TRUE	REP	309	116028	79805	0.936767	26.4993	1.76205e-46	2.21824e-44	-0.526704	-6.13389	1.81332e-08	2.69918e-08	0.364031	0.00019676	0.000432705	1.13289
	KIF26B	ZNF652	chr1-245234791-245235007	PT.ATACpeak.12563	none	KIF26B-AS1	promoter		ENST00000446321.1	promoter	5.88545e-14	2.55974	0.019	0.003	8.12151e-09	UP_aPT	NO_NP	UP_aPT	1.43767247141292	8.37298040095896e-302	NO_DE	none	none	TRUE	FALSE	FALSE	FALSE	TRUE	REP	309	116028	79805	0.936767	26.4993	1.76205e-46	2.21824e-44	0.740066	10.8935	1.40755e-18	3.30246e-18	0.491552	2.06684e-07	6.50115e-07	100
	KIF26B	ELK3	chr1-245234791-245235007	PT.ATACpeak.12563	none	KIF26B-AS1	promoter		ENST00000446321.1	promoter	5.88545e-14	2.55974	0.019	0.003	8.12151e-09	UP_aPT	NO_NP	UP_aPT	1.43767247141292	8.37298040095896e-302	NO_DE	NO_DE	NO_DE	TRUE	FALSE	FALSE	FALSE	TRUE	REP	309	116028	79805	0.936767	26.4993	1.76205e-46	2.21824e-44	0.97261	41.4223	6.54886e-64	5.60819e-62	0.876363	7.39661e-33	1.23834e-31	77.0107
	KIF26B	IRF6	chr1-245234791-245235007	PT.ATACpeak.12563	none	KIF26B-AS1	promoter		ENST00000446321.1	promoter	5.88545e-14	2.55974	0.019	0.003	8.12151e-09	UP_aPT	NO_NP	UP_aPT	1.43767247141292	8.37298040095896e-302	NO_DE	NO_DE	NO_DE	TRUE	FALSE	FALSE	FALSE	TRUE	REP	309	116028	79805	0.936767	26.4993	1.76205e-46	2.21824e-44	0.965443	36.6724	4.87696e-59	2.36182e-57	0.954928	1.7051e-53	9.83273e-52	65.8483
	KIF26B	TEAD4	chr1-245234791-245235007	PT.ATACpeak.12563	none	KIF26B-AS1	promoter		ENST00000446321.1	promoter	5.88545e-14	2.55974	0.019	0.003	8.12151e-09	UP_aPT	NO_NP	UP_aPT	1.43767247141292	8.37298040095896e-302	UP_aPT	0.239589771813061	2.87471025732221e-30	TRUE	FALSE	FALSE	FALSE	TRUE	REP	309	116028	79805	0.936767	26.4993	1.76205e-46	2.21824e-44	0.947484	29.3292	2.55137e-50	5.18127e-49	0.734354	3.50186e-18	2.36035e-17	38.7396
	KIF26B	RELB	chr1-245234791-245235007	PT.ATACpeak.12563	none	KIF26B-AS1	promoter		ENST00000446321.1	promoter	5.88545e-14	2.55974	0.019	0.003	8.12151e-09	UP_aPT	NO_NP	UP_aPT	1.43767247141292	8.37298040095896e-302	UP_aPT	0.44024896077846	7.90361127113317e-126	TRUE	FALSE	FALSE	FALSE	TRUE	REP	309	116028	79805	0.936767	26.4993	1.76205e-46	2.21824e-44	0.94737	29.2947	2.83004e-50	5.72324e-49	0.933185	2.4028e-45	8.90751e-44	78.6054
	KIF26B	RFX5	chr1-245234791-245235007	PT.ATACpeak.12563	none	KIF26B-AS1	promoter		ENST00000446321.1	promoter	5.88545e-14	2.55974	0.019	0.003	8.12151e-09	UP_aPT	NO_NP	UP_aPT	1.43767247141292	8.37298040095896e-302	NO_DE	NO_DE	NO_DE	TRUE	FALSE	FALSE	FALSE	TRUE	REP	309	116028	79805	0.936767	26.4993	1.76205e-46	2.21824e-44	0.966248	37.1308	1.56544e-59	7.99697e-58	0.432899	6.84859e-06	1.81348e-05	79.4027
	KIF26B	BACH2	chr1-245234791-245235007	PT.ATACpeak.12563	none	KIF26B-AS1	promoter		ENST00000446321.1	promoter	5.88545e-14	2.55974	0.019	0.003	8.12151e-09	UP_aPT	NO_NP	UP_aPT	1.43767247141292	8.37298040095896e-302	UP_aPT	1.10582559106483	1.07942859736504e-173	TRUE	FALSE	FALSE	FALSE	TRUE	REP	309	116028	79805	0.936767	26.4993	1.76205e-46	2.21824e-44	0.95974	33.8242	7.57617e-56	2.60082e-54	0.929515	3.0198e-44	1.04485e-42	46.5799
	KIF26B	NKX2-2	chr1-245234791-245235007	PT.ATACpeak.12563	none	KIF26B-AS1	promoter		ENST00000446321.1	promoter	5.88545e-14	2.55974	0.019	0.003	8.12151e-09	UP_aPT	NO_NP	UP_aPT	1.43767247141292	8.37298040095896e-302	NO_DE	NO_DE	NO_DE	TRUE	FALSE	FALSE	FALSE	TRUE	REP	309	116028	79805	0.936767	26.4993	1.76205e-46	2.21824e-44	-0.359617	-3.81527	0.000238137	0.000296535	0.388202	6.58218e-05	0.000157426	17.6107
	KIF26B	EGR1	chr1-245234791-245235007	PT.ATACpeak.12563	none	KIF26B-AS1	promoter		ENST00000446321.1	promoter	5.88545e-14	2.55974	0.019	0.003	8.12151e-09	UP_aPT	NO_NP	UP_aPT	1.43767247141292	8.37298040095896e-302	UP_aPT	0.598434097965619	1.27143515026078e-54	TRUE	FALSE	FALSE	FALSE	TRUE	REP	309	116028	79805	0.936767	26.4993	1.76205e-46	2.21824e-44	0.92993	25.0338	2.28399e-44	2.80377e-43	0.863375	7.13286e-31	1.02832e-29	63.0577
	KIF26B	NR3C2	chr1-245234791-245235007	PT.ATACpeak.12563	none	KIF26B-AS1	promoter		ENST00000446321.1	promoter	5.88545e-14	2.55974	0.019	0.003	8.12151e-09	UP_aPT	NO_NP	UP_aPT	1.43767247141292	8.37298040095896e-302	UP_PT	-0.217308884075442	6.30204514733415e-09	TRUE	FALSE	FALSE	FALSE	TRUE	REP	309	116028	79805	0.936767	26.4993	1.76205e-46	2.21824e-44	-0.343045	-3.61536	0.000475884	0.000584704	0.400992	3.55886e-05	8.67158e-05	1.9302
	KIF26B	HNF4A	chr1-245234791-245235007	PT.ATACpeak.12563	none	KIF26B-AS1	promoter		ENST00000446321.1	promoter	5.88545e-14	2.55974	0.019	0.003	8.12151e-09	UP_aPT	NO_NP	UP_aPT	1.43767247141292	8.37298040095896e-302	UP_PT	-0.987309128108451	4.17801251956901e-175	TRUE	FALSE	FALSE	FALSE	TRUE	REP	309	116028	79805	0.936767	26.4993	1.76205e-46	2.21824e-44	-0.926613	-24.3953	2.03119e-43	2.31338e-42	0.963404	7.7005e-58	5.70937e-56	30.7664
	KIF26B	RORB	chr1-245234791-245235007	PT.ATACpeak.12563	none	KIF26B-AS1	promoter		ENST00000446321.1	promoter	5.88545e-14	2.55974	0.019	0.003	8.12151e-09	UP_aPT	NO_NP	UP_aPT	1.43767247141292	8.37298040095896e-302	NO_DE	NO_DE	NO_DE	TRUE	FALSE	FALSE	FALSE	TRUE	REP	309	116028	79805	0.936767	26.4993	1.76205e-46	2.21824e-44	0.620252	7.82784	5.89925e-12	1.02043e-11	0.449674	2.68672e-06	7.41708e-06	34.3544
	KIF26B	HNF1A	chr1-245234791-245235007	PT.ATACpeak.12563	none	KIF26B-AS1	promoter		ENST00000446321.1	promoter	5.88545e-14	2.55974	0.019	0.003	8.12151e-09	UP_aPT	NO_NP	UP_aPT	1.43767247141292	8.37298040095896e-302	UP_PT	-0.42307758559238	3.39672522794794e-45	TRUE	FALSE	FALSE	FALSE	TRUE	REP	309	116028	79805	0.936767	26.4993	1.76205e-46	2.21824e-44	-0.65418	-8.56236	1.57806e-13	2.9261e-13	0.466794	9.80922e-07	2.8601e-06	25.5839
	KIF26B	ZIC4	chr1-245234791-245235007	PT.ATACpeak.12563	none	KIF26B-AS1	promoter		ENST00000446321.1	promoter	5.88545e-14	2.55974	0.019	0.003	8.12151e-09	UP_aPT	NO_NP	UP_aPT	1.43767247141292	8.37298040095896e-302	NO_DE	NO_DE	NO_DE	TRUE	FALSE	FALSE	FALSE	TRUE	REP	309	116028	79805	0.936767	26.4993	1.76205e-46	2.21824e-44	0.769138	11.9141	9.13759e-21	2.39329e-20	0.570912	5.5756e-10	2.11222e-09	35.2846
	KIF26B	ELK4	chr1-245234791-245235007	PT.ATACpeak.12563	none	KIF26B-AS1	promoter		ENST00000446321.1	promoter	5.88545e-14	2.55974	0.019	0.003	8.12151e-09	UP_aPT	NO_NP	UP_aPT	1.43767247141292	8.37298040095896e-302	NO_DE	none	none	TRUE	FALSE	FALSE	FALSE	TRUE	REP	309	116028	79805	0.936767	26.4993	1.76205e-46	2.21824e-44	0.980067	48.8362	1.34959e-70	2.68458e-68	0.410809	2.18169e-05	5.36634e-05	75.1503
	KIF26B	HIF1A	chr1-245234791-245235007	PT.ATACpeak.12563	none	KIF26B-AS1	promoter		ENST00000446321.1	promoter	5.88545e-14	2.55974	0.019	0.003	8.12151e-09	UP_aPT	NO_NP	UP_aPT	1.43767247141292	8.37298040095896e-302	UP_aPT	1.13982061102046	5.84937576181473e-83	TRUE	FALSE	FALSE	FALSE	TRUE	REP	309	116028	79805	0.936767	26.4993	1.76205e-46	2.21824e-44	0.781941	12.4181	7.82024e-22	2.16508e-21	0.535491	9.44257e-09	3.33381e-08	95.2161
	KIF26B	PKNOX2	chr1-245234791-245235007	PT.ATACpeak.12563	none	KIF26B-AS1	promoter		ENST00000446321.1	promoter	5.88545e-14	2.55974	0.019	0.003	8.12151e-09	UP_aPT	NO_NP	UP_aPT	1.43767247141292	8.37298040095896e-302	NO_DE	NO_DE	NO_DE	TRUE	FALSE	FALSE	FALSE	TRUE	REP	309	116028	79805	0.936767	26.4993	1.76205e-46	2.21824e-44	0.57171	6.89816	5.21113e-10	8.27809e-10	0.383673	8.13439e-05	0.000191029	58.5396
	KIF26B	TBX1	chr1-245234791-245235007	PT.ATACpeak.12563	none	KIF26B-AS1	promoter		ENST00000446321.1	promoter	5.88545e-14	2.55974	0.019	0.003	8.12151e-09	UP_aPT	NO_NP	UP_aPT	1.43767247141292	8.37298040095896e-302	NO_DE	NO_DE	NO_DE	TRUE	FALSE	FALSE	FALSE	TRUE	REP	309	116028	79805	0.936767	26.4993	1.76205e-46	2.21824e-44	0.939035	27.0373	3.10827e-47	4.82879e-46	0.445221	3.46102e-06	9.40455e-06	41.9289
	KIF26B	EHF	chr1-245234791-245235007	PT.ATACpeak.12563	none	KIF26B-AS1	promoter		ENST00000446321.1	promoter	5.88545e-14	2.55974	0.019	0.003	8.12151e-09	UP_aPT	NO_NP	UP_aPT	1.43767247141292	8.37298040095896e-302	NO_DE	NO_DE	NO_DE	TRUE	FALSE	FALSE	FALSE	TRUE	REP	309	116028	79805	0.936767	26.4993	1.76205e-46	2.21824e-44	0.977309	45.6755	7.23118e-68	1.01285e-65	0.772813	4.58705e-21	3.501e-20	61.4631
	KIF26B	HES1	chr1-245234791-245235007	PT.ATACpeak.12563	none	KIF26B-AS1	promoter		ENST00000446321.1	promoter	5.88545e-14	2.55974	0.019	0.003	8.12151e-09	UP_aPT	NO_NP	UP_aPT	1.43767247141292	8.37298040095896e-302	UP_aPT	0.221840638538576	1.13952362065559e-10	TRUE	FALSE	FALSE	FALSE	TRUE	REP	309	116028	79805	0.936767	26.4993	1.76205e-46	2.21824e-44	0.945883	28.8553	1.06892e-49	2.05247e-48	0.674565	1.42264e-14	7.44576e-14	70.1007
	KIF26B	KLF6	chr1-245234791-245235007	PT.ATACpeak.12563	none	KIF26B-AS1	promoter		ENST00000446321.1	promoter	5.88545e-14	2.55974	0.019	0.003	8.12151e-09	UP_aPT	NO_NP	UP_aPT	1.43767247141292	8.37298040095896e-302	UP_aPT	1.21984979240713	1.17843154264567e-265	TRUE	FALSE	FALSE	FALSE	TRUE	REP	309	116028	79805	0.936767	26.4993	1.76205e-46	2.21824e-44	0.966293	37.1568	1.46806e-59	7.5191e-58	0.934193	1.1698e-45	4.67019e-44	79.6685
	KIF26B	REST	chr1-245234791-245235007	PT.ATACpeak.12563	none	KIF26B-AS1	promoter		ENST00000446321.1	promoter	5.88545e-14	2.55974	0.019	0.003	8.12151e-09	UP_aPT	NO_NP	UP_aPT	1.43767247141292	8.37298040095896e-302	NO_DE	none	none	TRUE	FALSE	FALSE	FALSE	TRUE	REP	309	116028	79805	0.936767	26.4993	1.76205e-46	2.21824e-44	-0.898509	-20.2635	8.0883e-37	5.63433e-36	0.589343	1.11479e-10	4.4851e-10	17.2121
	KIF26B	MNT	chr1-245234791-245235007	PT.ATACpeak.12563	none	KIF26B-AS1	promoter		ENST00000446321.1	promoter	5.88545e-14	2.55974	0.019	0.003	8.12151e-09	UP_aPT	NO_NP	UP_aPT	1.43767247141292	8.37298040095896e-302	NO_DE	NO_DE	NO_DE	TRUE	FALSE	FALSE	FALSE	TRUE	REP	309	116028	79805	0.936767	26.4993	1.76205e-46	2.21824e-44	0.789061	12.7155	1.85298e-22	5.30183e-22	0.441215	4.33346e-06	1.15931e-05	92.6913
	KIF26B	E2F2	chr1-245234791-245235007	PT.ATACpeak.12563	none	KIF26B-AS1	promoter		ENST00000446321.1	promoter	5.88545e-14	2.55974	0.019	0.003	8.12151e-09	UP_aPT	NO_NP	UP_aPT	1.43767247141292	8.37298040095896e-302	NO_DE	NO_DE	NO_DE	TRUE	FALSE	FALSE	FALSE	TRUE	REP	309	116028	79805	0.936767	26.4993	1.76205e-46	2.21824e-44	0.954498	31.6851	2.68717e-53	7.19452e-52	0.64222	5.95467e-13	2.80952e-12	84.0537
	KIF26B	FOXA3	chr1-245234791-245235007	PT.ATACpeak.12563	none	KIF26B-AS1	promoter		ENST00000446321.1	promoter	5.88545e-14	2.55974	0.019	0.003	8.12151e-09	UP_aPT	NO_NP	UP_aPT	1.43767247141292	8.37298040095896e-302	NO_DE	NO_DE	NO_DE	TRUE	FALSE	FALSE	FALSE	TRUE	REP	309	116028	79805	0.936767	26.4993	1.76205e-46	2.21824e-44	0.65325	8.54112	1.75341e-13	3.24445e-13	0.590141	1.03735e-10	4.20611e-10	52.1611
	DMKN	BACH2	chr19-35509939-35510695	PT.ATACpeak.124519	DMKN	DMKN	promoter		ENST00000434389.5, ENST00000488542.6, ENST00000402589.6, ENST00000462721.5, ENST00000488762.5, ENST00000490622.5, ENST00000436012.5, ENST00000467532.5, ENST00000414866.6, ENST00000480502.5, ENST00000467637.5, ENST00000462126.5, ENST00000443640.5, ENST00000597212.5, ENST00000472252.6, ENST00000602781.5, ENST00000492341.6, ENST00000460051.5, ENST00000464709.6, ENST00000483855.5, ENST00000493979.5, ENST00000498211.5, ENST00000463292.5, ENST00000465927.5, ENST00000464894.5, ENST00000493517.5, ENST00000602679.5, ENST00000482321.5, ENST00000476246.5, ENST00000471786.6, ENST00000486450.5, ENST00000498593.5, ENST00000498269.5, ENST00000595571.5, ENST00000474992.5, ENST00000470746.6, ENST00000476051.5, ENST00000474928.5, ENST00000488892.5, ENST00000461300.5, ENST00000462538.5, ENST00000480507.1, ENST00000392206.6, ENST00000458071.5, ENST00000450261.1, ENST00000470857.1, ENST00000472065.1, ENST00000471017.5, ENST00000489395.6, ENST00000339686.8, ENST00000429837.5, ENST00000419602.5, ENST00000447113.6, ENST00000418261.5, ENST00000424570.6, ENST00000451297.6	promoter, 1to5kb, 5UTR, exon, intron, 3UTR	7.22713e-20	1.37374	0.07	0.029	9.97293e-15	UP_aPT	NO_NP	NO_DE	NO_DE	NO_DE	UP_aPT	1.10582559106483	1.07942859736504e-173	TRUE	TRUE	FALSE	FALSE	TRUE	REP	3060	122672	2962	0.937395	26.6455	1.09666e-46	1.41786e-44	0.916342	22.6559	9.69058e-41	8.99238e-40	0.929515	3.0198e-44	1.04485e-42	46.5799
	DMKN	MAZ	chr19-35509939-35510695	PT.ATACpeak.124519	DMKN	DMKN	promoter		ENST00000434389.5, ENST00000488542.6, ENST00000402589.6, ENST00000462721.5, ENST00000488762.5, ENST00000490622.5, ENST00000436012.5, ENST00000467532.5, ENST00000414866.6, ENST00000480502.5, ENST00000467637.5, ENST00000462126.5, ENST00000443640.5, ENST00000597212.5, ENST00000472252.6, ENST00000602781.5, ENST00000492341.6, ENST00000460051.5, ENST00000464709.6, ENST00000483855.5, ENST00000493979.5, ENST00000498211.5, ENST00000463292.5, ENST00000465927.5, ENST00000464894.5, ENST00000493517.5, ENST00000602679.5, ENST00000482321.5, ENST00000476246.5, ENST00000471786.6, ENST00000486450.5, ENST00000498593.5, ENST00000498269.5, ENST00000595571.5, ENST00000474992.5, ENST00000470746.6, ENST00000476051.5, ENST00000474928.5, ENST00000488892.5, ENST00000461300.5, ENST00000462538.5, ENST00000480507.1, ENST00000392206.6, ENST00000458071.5, ENST00000450261.1, ENST00000470857.1, ENST00000472065.1, ENST00000471017.5, ENST00000489395.6, ENST00000339686.8, ENST00000429837.5, ENST00000419602.5, ENST00000447113.6, ENST00000418261.5, ENST00000424570.6, ENST00000451297.6	promoter, 1to5kb, 5UTR, exon, intron, 3UTR	7.22713e-20	1.37374	0.07	0.029	9.97293e-15	UP_aPT	NO_NP	NO_DE	NO_DE	NO_DE	NO_DE	NO_DE	NO_DE	TRUE	TRUE	FALSE	FALSE	TRUE	REP	3060	122672	2962	0.937395	26.6455	1.09666e-46	1.41786e-44	0.872026	17.637	3.59443e-32	1.82111e-31	0.866714	2.30759e-31	3.42182e-30	67.0443
	DMKN	HOXB9	chr19-35509939-35510695	PT.ATACpeak.124519	DMKN	DMKN	promoter		ENST00000434389.5, ENST00000488542.6, ENST00000402589.6, ENST00000462721.5, ENST00000488762.5, ENST00000490622.5, ENST00000436012.5, ENST00000467532.5, ENST00000414866.6, ENST00000480502.5, ENST00000467637.5, ENST00000462126.5, ENST00000443640.5, ENST00000597212.5, ENST00000472252.6, ENST00000602781.5, ENST00000492341.6, ENST00000460051.5, ENST00000464709.6, ENST00000483855.5, ENST00000493979.5, ENST00000498211.5, ENST00000463292.5, ENST00000465927.5, ENST00000464894.5, ENST00000493517.5, ENST00000602679.5, ENST00000482321.5, ENST00000476246.5, ENST00000471786.6, ENST00000486450.5, ENST00000498593.5, ENST00000498269.5, ENST00000595571.5, ENST00000474992.5, ENST00000470746.6, ENST00000476051.5, ENST00000474928.5, ENST00000488892.5, ENST00000461300.5, ENST00000462538.5, ENST00000480507.1, ENST00000392206.6, ENST00000458071.5, ENST00000450261.1, ENST00000470857.1, ENST00000472065.1, ENST00000471017.5, ENST00000489395.6, ENST00000339686.8, ENST00000429837.5, ENST00000419602.5, ENST00000447113.6, ENST00000418261.5, ENST00000424570.6, ENST00000451297.6	promoter, 1to5kb, 5UTR, exon, intron, 3UTR	7.22713e-20	1.37374	0.07	0.029	9.97293e-15	UP_aPT	NO_NP	NO_DE	NO_DE	NO_DE	NO_DE	NO_DE	NO_DE	TRUE	TRUE	FALSE	FALSE	TRUE	REP	3060	122672	2962	0.937395	26.6455	1.09666e-46	1.41786e-44	0.819395	14.1507	2.02237e-25	6.81961e-25	0.672929	1.73781e-14	8.92992e-14	87.243
	DMKN	ZNF263	chr19-35509939-35510695	PT.ATACpeak.124519	DMKN	DMKN	promoter		ENST00000434389.5, ENST00000488542.6, ENST00000402589.6, ENST00000462721.5, ENST00000488762.5, ENST00000490622.5, ENST00000436012.5, ENST00000467532.5, ENST00000414866.6, ENST00000480502.5, ENST00000467637.5, ENST00000462126.5, ENST00000443640.5, ENST00000597212.5, ENST00000472252.6, ENST00000602781.5, ENST00000492341.6, ENST00000460051.5, ENST00000464709.6, ENST00000483855.5, ENST00000493979.5, ENST00000498211.5, ENST00000463292.5, ENST00000465927.5, ENST00000464894.5, ENST00000493517.5, ENST00000602679.5, ENST00000482321.5, ENST00000476246.5, ENST00000471786.6, ENST00000486450.5, ENST00000498593.5, ENST00000498269.5, ENST00000595571.5, ENST00000474992.5, ENST00000470746.6, ENST00000476051.5, ENST00000474928.5, ENST00000488892.5, ENST00000461300.5, ENST00000462538.5, ENST00000480507.1, ENST00000392206.6, ENST00000458071.5, ENST00000450261.1, ENST00000470857.1, ENST00000472065.1, ENST00000471017.5, ENST00000489395.6, ENST00000339686.8, ENST00000429837.5, ENST00000419602.5, ENST00000447113.6, ENST00000418261.5, ENST00000424570.6, ENST00000451297.6	promoter, 1to5kb, 5UTR, exon, intron, 3UTR	7.22713e-20	1.37374	0.07	0.029	9.97293e-15	UP_aPT	NO_NP	NO_DE	NO_DE	NO_DE	NO_DE	NO_DE	NO_DE	TRUE	TRUE	FALSE	FALSE	TRUE	REP	3060	122672	2962	0.937395	26.6455	1.09666e-46	1.41786e-44	0.829778	14.7187	1.45062e-26	5.22015e-26	0.595573	6.32125e-11	2.60375e-10	51.4966
	DMKN	NRL	chr19-35509939-35510695	PT.ATACpeak.124519	DMKN	DMKN	promoter		ENST00000434389.5, ENST00000488542.6, ENST00000402589.6, ENST00000462721.5, ENST00000488762.5, ENST00000490622.5, ENST00000436012.5, ENST00000467532.5, ENST00000414866.6, ENST00000480502.5, ENST00000467637.5, ENST00000462126.5, ENST00000443640.5, ENST00000597212.5, ENST00000472252.6, ENST00000602781.5, ENST00000492341.6, ENST00000460051.5, ENST00000464709.6, ENST00000483855.5, ENST00000493979.5, ENST00000498211.5, ENST00000463292.5, ENST00000465927.5, ENST00000464894.5, ENST00000493517.5, ENST00000602679.5, ENST00000482321.5, ENST00000476246.5, ENST00000471786.6, ENST00000486450.5, ENST00000498593.5, ENST00000498269.5, ENST00000595571.5, ENST00000474992.5, ENST00000470746.6, ENST00000476051.5, ENST00000474928.5, ENST00000488892.5, ENST00000461300.5, ENST00000462538.5, ENST00000480507.1, ENST00000392206.6, ENST00000458071.5, ENST00000450261.1, ENST00000470857.1, ENST00000472065.1, ENST00000471017.5, ENST00000489395.6, ENST00000339686.8, ENST00000429837.5, ENST00000419602.5, ENST00000447113.6, ENST00000418261.5, ENST00000424570.6, ENST00000451297.6	promoter, 1to5kb, 5UTR, exon, intron, 3UTR	7.22713e-20	1.37374	0.07	0.029	9.97293e-15	UP_aPT	NO_NP	NO_DE	NO_DE	NO_DE	NO_DE	NO_DE	NO_DE	TRUE	TRUE	FALSE	FALSE	TRUE	REP	3060	122672	2962	0.937395	26.6455	1.09666e-46	1.41786e-44	-0.430823	-4.72601	7.66323e-06	1.01874e-05	0.364031	0.00019676	0.000432705	1.13289
	DMKN	EGR3	chr19-35509939-35510695	PT.ATACpeak.124519	DMKN	DMKN	promoter		ENST00000434389.5, ENST00000488542.6, ENST00000402589.6, ENST00000462721.5, ENST00000488762.5, ENST00000490622.5, ENST00000436012.5, ENST00000467532.5, ENST00000414866.6, ENST00000480502.5, ENST00000467637.5, ENST00000462126.5, ENST00000443640.5, ENST00000597212.5, ENST00000472252.6, ENST00000602781.5, ENST00000492341.6, ENST00000460051.5, ENST00000464709.6, ENST00000483855.5, ENST00000493979.5, ENST00000498211.5, ENST00000463292.5, ENST00000465927.5, ENST00000464894.5, ENST00000493517.5, ENST00000602679.5, ENST00000482321.5, ENST00000476246.5, ENST00000471786.6, ENST00000486450.5, ENST00000498593.5, ENST00000498269.5, ENST00000595571.5, ENST00000474992.5, ENST00000470746.6, ENST00000476051.5, ENST00000474928.5, ENST00000488892.5, ENST00000461300.5, ENST00000462538.5, ENST00000480507.1, ENST00000392206.6, ENST00000458071.5, ENST00000450261.1, ENST00000470857.1, ENST00000472065.1, ENST00000471017.5, ENST00000489395.6, ENST00000339686.8, ENST00000429837.5, ENST00000419602.5, ENST00000447113.6, ENST00000418261.5, ENST00000424570.6, ENST00000451297.6	promoter, 1to5kb, 5UTR, exon, intron, 3UTR	7.22713e-20	1.37374	0.07	0.029	9.97293e-15	UP_aPT	NO_NP	NO_DE	NO_DE	NO_DE	NO_DE	NO_DE	NO_DE	TRUE	TRUE	FALSE	FALSE	TRUE	REP	3060	122672	2962	0.937395	26.6455	1.09666e-46	1.41786e-44	0.915194	22.4805	1.83726e-40	1.67072e-39	0.678277	8.99115e-15	4.86084e-14	62.9248
	DMKN	GRHL1	chr19-35509939-35510695	PT.ATACpeak.124519	DMKN	DMKN	promoter		ENST00000434389.5, ENST00000488542.6, ENST00000402589.6, ENST00000462721.5, ENST00000488762.5, ENST00000490622.5, ENST00000436012.5, ENST00000467532.5, ENST00000414866.6, ENST00000480502.5, ENST00000467637.5, ENST00000462126.5, ENST00000443640.5, ENST00000597212.5, ENST00000472252.6, ENST00000602781.5, ENST00000492341.6, ENST00000460051.5, ENST00000464709.6, ENST00000483855.5, ENST00000493979.5, ENST00000498211.5, ENST00000463292.5, ENST00000465927.5, ENST00000464894.5, ENST00000493517.5, ENST00000602679.5, ENST00000482321.5, ENST00000476246.5, ENST00000471786.6, ENST00000486450.5, ENST00000498593.5, ENST00000498269.5, ENST00000595571.5, ENST00000474992.5, ENST00000470746.6, ENST00000476051.5, ENST00000474928.5, ENST00000488892.5, ENST00000461300.5, ENST00000462538.5, ENST00000480507.1, ENST00000392206.6, ENST00000458071.5, ENST00000450261.1, ENST00000470857.1, ENST00000472065.1, ENST00000471017.5, ENST00000489395.6, ENST00000339686.8, ENST00000429837.5, ENST00000419602.5, ENST00000447113.6, ENST00000418261.5, ENST00000424570.6, ENST00000451297.6	promoter, 1to5kb, 5UTR, exon, intron, 3UTR	7.22713e-20	1.37374	0.07	0.029	9.97293e-15	UP_aPT	NO_NP	NO_DE	NO_DE	NO_DE	NO_DE	none	none	TRUE	TRUE	FALSE	FALSE	TRUE	REP	3060	122672	2962	0.937395	26.6455	1.09666e-46	1.41786e-44	0.809653	13.6566	2.06348e-24	6.57091e-24	0.531671	1.25682e-08	4.31979e-08	54.0215
	DMKN	ZIC4	chr19-35509939-35510695	PT.ATACpeak.124519	DMKN	DMKN	promoter		ENST00000434389.5, ENST00000488542.6, ENST00000402589.6, ENST00000462721.5, ENST00000488762.5, ENST00000490622.5, ENST00000436012.5, ENST00000467532.5, ENST00000414866.6, ENST00000480502.5, ENST00000467637.5, ENST00000462126.5, ENST00000443640.5, ENST00000597212.5, ENST00000472252.6, ENST00000602781.5, ENST00000492341.6, ENST00000460051.5, ENST00000464709.6, ENST00000483855.5, ENST00000493979.5, ENST00000498211.5, ENST00000463292.5, ENST00000465927.5, ENST00000464894.5, ENST00000493517.5, ENST00000602679.5, ENST00000482321.5, ENST00000476246.5, ENST00000471786.6, ENST00000486450.5, ENST00000498593.5, ENST00000498269.5, ENST00000595571.5, ENST00000474992.5, ENST00000470746.6, ENST00000476051.5, ENST00000474928.5, ENST00000488892.5, ENST00000461300.5, ENST00000462538.5, ENST00000480507.1, ENST00000392206.6, ENST00000458071.5, ENST00000450261.1, ENST00000470857.1, ENST00000472065.1, ENST00000471017.5, ENST00000489395.6, ENST00000339686.8, ENST00000429837.5, ENST00000419602.5, ENST00000447113.6, ENST00000418261.5, ENST00000424570.6, ENST00000451297.6	promoter, 1to5kb, 5UTR, exon, intron, 3UTR	7.22713e-20	1.37374	0.07	0.029	9.97293e-15	UP_aPT	NO_NP	NO_DE	NO_DE	NO_DE	NO_DE	NO_DE	NO_DE	TRUE	TRUE	FALSE	FALSE	TRUE	REP	3060	122672	2962	0.937395	26.6455	1.09666e-46	1.41786e-44	0.727871	10.5081	9.58143e-18	2.15858e-17	0.570912	5.5756e-10	2.11222e-09	35.2846
	DMKN	USF2	chr19-35509939-35510695	PT.ATACpeak.124519	DMKN	DMKN	promoter		ENST00000434389.5, ENST00000488542.6, ENST00000402589.6, ENST00000462721.5, ENST00000488762.5, ENST00000490622.5, ENST00000436012.5, ENST00000467532.5, ENST00000414866.6, ENST00000480502.5, ENST00000467637.5, ENST00000462126.5, ENST00000443640.5, ENST00000597212.5, ENST00000472252.6, ENST00000602781.5, ENST00000492341.6, ENST00000460051.5, ENST00000464709.6, ENST00000483855.5, ENST00000493979.5, ENST00000498211.5, ENST00000463292.5, ENST00000465927.5, ENST00000464894.5, ENST00000493517.5, ENST00000602679.5, ENST00000482321.5, ENST00000476246.5, ENST00000471786.6, ENST00000486450.5, ENST00000498593.5, ENST00000498269.5, ENST00000595571.5, ENST00000474992.5, ENST00000470746.6, ENST00000476051.5, ENST00000474928.5, ENST00000488892.5, ENST00000461300.5, ENST00000462538.5, ENST00000480507.1, ENST00000392206.6, ENST00000458071.5, ENST00000450261.1, ENST00000470857.1, ENST00000472065.1, ENST00000471017.5, ENST00000489395.6, ENST00000339686.8, ENST00000429837.5, ENST00000419602.5, ENST00000447113.6, ENST00000418261.5, ENST00000424570.6, ENST00000451297.6	promoter, 1to5kb, 5UTR, exon, intron, 3UTR	7.22713e-20	1.37374	0.07	0.029	9.97293e-15	UP_aPT	NO_NP	NO_DE	NO_DE	NO_DE	NO_DE	NO_DE	NO_DE	TRUE	TRUE	FALSE	FALSE	TRUE	REP	3060	122672	2962	0.937395	26.6455	1.09666e-46	1.41786e-44	0.9146	22.3912	2.54861e-40	2.29082e-39	0.427595	9.11316e-06	2.37675e-05	39.1383
	DMKN	HOXA4	chr19-35509939-35510695	PT.ATACpeak.124519	DMKN	DMKN	promoter		ENST00000434389.5, ENST00000488542.6, ENST00000402589.6, ENST00000462721.5, ENST00000488762.5, ENST00000490622.5, ENST00000436012.5, ENST00000467532.5, ENST00000414866.6, ENST00000480502.5, ENST00000467637.5, ENST00000462126.5, ENST00000443640.5, ENST00000597212.5, ENST00000472252.6, ENST00000602781.5, ENST00000492341.6, ENST00000460051.5, ENST00000464709.6, ENST00000483855.5, ENST00000493979.5, ENST00000498211.5, ENST00000463292.5, ENST00000465927.5, ENST00000464894.5, ENST00000493517.5, ENST00000602679.5, ENST00000482321.5, ENST00000476246.5, ENST00000471786.6, ENST00000486450.5, ENST00000498593.5, ENST00000498269.5, ENST00000595571.5, ENST00000474992.5, ENST00000470746.6, ENST00000476051.5, ENST00000474928.5, ENST00000488892.5, ENST00000461300.5, ENST00000462538.5, ENST00000480507.1, ENST00000392206.6, ENST00000458071.5, ENST00000450261.1, ENST00000470857.1, ENST00000472065.1, ENST00000471017.5, ENST00000489395.6, ENST00000339686.8, ENST00000429837.5, ENST00000419602.5, ENST00000447113.6, ENST00000418261.5, ENST00000424570.6, ENST00000451297.6	promoter, 1to5kb, 5UTR, exon, intron, 3UTR	7.22713e-20	1.37374	0.07	0.029	9.97293e-15	UP_aPT	NO_NP	NO_DE	NO_DE	NO_DE	NO_DE	NO_DE	NO_DE	TRUE	TRUE	FALSE	FALSE	TRUE	REP	3060	122672	2962	0.937395	26.6455	1.09666e-46	1.41786e-44	0.808491	13.5999	2.69829e-24	8.5348e-24	0.773337	4.15309e-21	3.26584e-20	80.9973
	DMKN	NR1I2	chr19-35509939-35510695	PT.ATACpeak.124519	DMKN	DMKN	promoter		ENST00000434389.5, ENST00000488542.6, ENST00000402589.6, ENST00000462721.5, ENST00000488762.5, ENST00000490622.5, ENST00000436012.5, ENST00000467532.5, ENST00000414866.6, ENST00000480502.5, ENST00000467637.5, ENST00000462126.5, ENST00000443640.5, ENST00000597212.5, ENST00000472252.6, ENST00000602781.5, ENST00000492341.6, ENST00000460051.5, ENST00000464709.6, ENST00000483855.5, ENST00000493979.5, ENST00000498211.5, ENST00000463292.5, ENST00000465927.5, ENST00000464894.5, ENST00000493517.5, ENST00000602679.5, ENST00000482321.5, ENST00000476246.5, ENST00000471786.6, ENST00000486450.5, ENST00000498593.5, ENST00000498269.5, ENST00000595571.5, ENST00000474992.5, ENST00000470746.6, ENST00000476051.5, ENST00000474928.5, ENST00000488892.5, ENST00000461300.5, ENST00000462538.5, ENST00000480507.1, ENST00000392206.6, ENST00000458071.5, ENST00000450261.1, ENST00000470857.1, ENST00000472065.1, ENST00000471017.5, ENST00000489395.6, ENST00000339686.8, ENST00000429837.5, ENST00000419602.5, ENST00000447113.6, ENST00000418261.5, ENST00000424570.6, ENST00000451297.6	promoter, 1to5kb, 5UTR, exon, intron, 3UTR	7.22713e-20	1.37374	0.07	0.029	9.97293e-15	UP_aPT	NO_NP	NO_DE	NO_DE	NO_DE	NO_DE	NO_DE	NO_DE	TRUE	TRUE	FALSE	FALSE	TRUE	REP	3060	122672	2962	0.937395	26.6455	1.09666e-46	1.41786e-44	-0.741286	-10.9334	1.15494e-18	2.72195e-18	0.388695	6.4309e-05	0.00015452	19.2054
	DMKN	NFATC2	chr19-35509939-35510695	PT.ATACpeak.124519	DMKN	DMKN	promoter		ENST00000434389.5, ENST00000488542.6, ENST00000402589.6, ENST00000462721.5, ENST00000488762.5, ENST00000490622.5, ENST00000436012.5, ENST00000467532.5, ENST00000414866.6, ENST00000480502.5, ENST00000467637.5, ENST00000462126.5, ENST00000443640.5, ENST00000597212.5, ENST00000472252.6, ENST00000602781.5, ENST00000492341.6, ENST00000460051.5, ENST00000464709.6, ENST00000483855.5, ENST00000493979.5, ENST00000498211.5, ENST00000463292.5, ENST00000465927.5, ENST00000464894.5, ENST00000493517.5, ENST00000602679.5, ENST00000482321.5, ENST00000476246.5, ENST00000471786.6, ENST00000486450.5, ENST00000498593.5, ENST00000498269.5, ENST00000595571.5, ENST00000474992.5, ENST00000470746.6, ENST00000476051.5, ENST00000474928.5, ENST00000488892.5, ENST00000461300.5, ENST00000462538.5, ENST00000480507.1, ENST00000392206.6, ENST00000458071.5, ENST00000450261.1, ENST00000470857.1, ENST00000472065.1, ENST00000471017.5, ENST00000489395.6, ENST00000339686.8, ENST00000429837.5, ENST00000419602.5, ENST00000447113.6, ENST00000418261.5, ENST00000424570.6, ENST00000451297.6	promoter, 1to5kb, 5UTR, exon, intron, 3UTR	7.22713e-20	1.37374	0.07	0.029	9.97293e-15	UP_aPT	NO_NP	NO_DE	NO_DE	NO_DE	NO_DE	NO_DE	NO_DE	TRUE	TRUE	FALSE	FALSE	TRUE	REP	3060	122672	2962	0.937395	26.6455	1.09666e-46	1.41786e-44	0.871673	17.6073	4.07758e-32	2.05815e-31	0.663541	5.34923e-14	2.69539e-13	48.706
	DMKN	PKNOX1	chr19-35509939-35510695	PT.ATACpeak.124519	DMKN	DMKN	promoter		ENST00000434389.5, ENST00000488542.6, ENST00000402589.6, ENST00000462721.5, ENST00000488762.5, ENST00000490622.5, ENST00000436012.5, ENST00000467532.5, ENST00000414866.6, ENST00000480502.5, ENST00000467637.5, ENST00000462126.5, ENST00000443640.5, ENST00000597212.5, ENST00000472252.6, ENST00000602781.5, ENST00000492341.6, ENST00000460051.5, ENST00000464709.6, ENST00000483855.5, ENST00000493979.5, ENST00000498211.5, ENST00000463292.5, ENST00000465927.5, ENST00000464894.5, ENST00000493517.5, ENST00000602679.5, ENST00000482321.5, ENST00000476246.5, ENST00000471786.6, ENST00000486450.5, ENST00000498593.5, ENST00000498269.5, ENST00000595571.5, ENST00000474992.5, ENST00000470746.6, ENST00000476051.5, ENST00000474928.5, ENST00000488892.5, ENST00000461300.5, ENST00000462538.5, ENST00000480507.1, ENST00000392206.6, ENST00000458071.5, ENST00000450261.1, ENST00000470857.1, ENST00000472065.1, ENST00000471017.5, ENST00000489395.6, ENST00000339686.8, ENST00000429837.5, ENST00000419602.5, ENST00000447113.6, ENST00000418261.5, ENST00000424570.6, ENST00000451297.6	promoter, 1to5kb, 5UTR, exon, intron, 3UTR	7.22713e-20	1.37374	0.07	0.029	9.97293e-15	UP_aPT	NO_NP	NO_DE	NO_DE	NO_DE	NO_DE	none	none	TRUE	TRUE	FALSE	FALSE	TRUE	REP	3060	122672	2962	0.937395	26.6455	1.09666e-46	1.41786e-44	0.865504	17.1052	3.48584e-31	1.65745e-30	0.333602	0.000694375	0.00141326	42.0617
	DMKN	HOXB7	chr19-35509939-35510695	PT.ATACpeak.124519	DMKN	DMKN	promoter		ENST00000434389.5, ENST00000488542.6, ENST00000402589.6, ENST00000462721.5, ENST00000488762.5, ENST00000490622.5, ENST00000436012.5, ENST00000467532.5, ENST00000414866.6, ENST00000480502.5, ENST00000467637.5, ENST00000462126.5, ENST00000443640.5, ENST00000597212.5, ENST00000472252.6, ENST00000602781.5, ENST00000492341.6, ENST00000460051.5, ENST00000464709.6, ENST00000483855.5, ENST00000493979.5, ENST00000498211.5, ENST00000463292.5, ENST00000465927.5, ENST00000464894.5, ENST00000493517.5, ENST00000602679.5, ENST00000482321.5, ENST00000476246.5, ENST00000471786.6, ENST00000486450.5, ENST00000498593.5, ENST00000498269.5, ENST00000595571.5, ENST00000474992.5, ENST00000470746.6, ENST00000476051.5, ENST00000474928.5, ENST00000488892.5, ENST00000461300.5, ENST00000462538.5, ENST00000480507.1, ENST00000392206.6, ENST00000458071.5, ENST00000450261.1, ENST00000470857.1, ENST00000472065.1, ENST00000471017.5, ENST00000489395.6, ENST00000339686.8, ENST00000429837.5, ENST00000419602.5, ENST00000447113.6, ENST00000418261.5, ENST00000424570.6, ENST00000451297.6	promoter, 1to5kb, 5UTR, exon, intron, 3UTR	7.22713e-20	1.37374	0.07	0.029	9.97293e-15	UP_aPT	NO_NP	NO_DE	NO_DE	NO_DE	NO_DE	NO_DE	NO_DE	TRUE	TRUE	FALSE	FALSE	TRUE	REP	3060	122672	2962	0.937395	26.6455	1.09666e-46	1.41786e-44	0.688896	9.40832	2.3298e-15	4.69273e-15	0.412054	2.04814e-05	5.06183e-05	98.2725
	DMKN	CREM	chr19-35509939-35510695	PT.ATACpeak.124519	DMKN	DMKN	promoter		ENST00000434389.5, ENST00000488542.6, ENST00000402589.6, ENST00000462721.5, ENST00000488762.5, ENST00000490622.5, ENST00000436012.5, ENST00000467532.5, ENST00000414866.6, ENST00000480502.5, ENST00000467637.5, ENST00000462126.5, ENST00000443640.5, ENST00000597212.5, ENST00000472252.6, ENST00000602781.5, ENST00000492341.6, ENST00000460051.5, ENST00000464709.6, ENST00000483855.5, ENST00000493979.5, ENST00000498211.5, ENST00000463292.5, ENST00000465927.5, ENST00000464894.5, ENST00000493517.5, ENST00000602679.5, ENST00000482321.5, ENST00000476246.5, ENST00000471786.6, ENST00000486450.5, ENST00000498593.5, ENST00000498269.5, ENST00000595571.5, ENST00000474992.5, ENST00000470746.6, ENST00000476051.5, ENST00000474928.5, ENST00000488892.5, ENST00000461300.5, ENST00000462538.5, ENST00000480507.1, ENST00000392206.6, ENST00000458071.5, ENST00000450261.1, ENST00000470857.1, ENST00000472065.1, ENST00000471017.5, ENST00000489395.6, ENST00000339686.8, ENST00000429837.5, ENST00000419602.5, ENST00000447113.6, ENST00000418261.5, ENST00000424570.6, ENST00000451297.6	promoter, 1to5kb, 5UTR, exon, intron, 3UTR	7.22713e-20	1.37374	0.07	0.029	9.97293e-15	UP_aPT	NO_NP	NO_DE	NO_DE	NO_DE	UP_aPT	0.263786740069226	6.56209778918387e-06	TRUE	TRUE	FALSE	FALSE	TRUE	REP	3060	122672	2962	0.937395	26.6455	1.09666e-46	1.41786e-44	0.941609	27.6841	3.99622e-48	6.68323e-47	0.606624	2.2414e-11	9.61394e-11	61.3302
	DMKN	ARNT2	chr19-35509939-35510695	PT.ATACpeak.124519	DMKN	DMKN	promoter		ENST00000434389.5, ENST00000488542.6, ENST00000402589.6, ENST00000462721.5, ENST00000488762.5, ENST00000490622.5, ENST00000436012.5, ENST00000467532.5, ENST00000414866.6, ENST00000480502.5, ENST00000467637.5, ENST00000462126.5, ENST00000443640.5, ENST00000597212.5, ENST00000472252.6, ENST00000602781.5, ENST00000492341.6, ENST00000460051.5, ENST00000464709.6, ENST00000483855.5, ENST00000493979.5, ENST00000498211.5, ENST00000463292.5, ENST00000465927.5, ENST00000464894.5, ENST00000493517.5, ENST00000602679.5, ENST00000482321.5, ENST00000476246.5, ENST00000471786.6, ENST00000486450.5, ENST00000498593.5, ENST00000498269.5, ENST00000595571.5, ENST00000474992.5, ENST00000470746.6, ENST00000476051.5, ENST00000474928.5, ENST00000488892.5, ENST00000461300.5, ENST00000462538.5, ENST00000480507.1, ENST00000392206.6, ENST00000458071.5, ENST00000450261.1, ENST00000470857.1, ENST00000472065.1, ENST00000471017.5, ENST00000489395.6, ENST00000339686.8, ENST00000429837.5, ENST00000419602.5, ENST00000447113.6, ENST00000418261.5, ENST00000424570.6, ENST00000451297.6	promoter, 1to5kb, 5UTR, exon, intron, 3UTR	7.22713e-20	1.37374	0.07	0.029	9.97293e-15	UP_aPT	NO_NP	NO_DE	NO_DE	NO_DE	UP_aPT	0.802109388728192	0	TRUE	TRUE	FALSE	FALSE	TRUE	REP	3060	122672	2962	0.937395	26.6455	1.09666e-46	1.41786e-44	0.903708	20.8952	6.99056e-38	5.24638e-37	0.983945	3.67763e-75	1.90869e-72	48.0416
	DMKN	PLAG1	chr19-35509939-35510695	PT.ATACpeak.124519	DMKN	DMKN	promoter		ENST00000434389.5, ENST00000488542.6, ENST00000402589.6, ENST00000462721.5, ENST00000488762.5, ENST00000490622.5, ENST00000436012.5, ENST00000467532.5, ENST00000414866.6, ENST00000480502.5, ENST00000467637.5, ENST00000462126.5, ENST00000443640.5, ENST00000597212.5, ENST00000472252.6, ENST00000602781.5, ENST00000492341.6, ENST00000460051.5, ENST00000464709.6, ENST00000483855.5, ENST00000493979.5, ENST00000498211.5, ENST00000463292.5, ENST00000465927.5, ENST00000464894.5, ENST00000493517.5, ENST00000602679.5, ENST00000482321.5, ENST00000476246.5, ENST00000471786.6, ENST00000486450.5, ENST00000498593.5, ENST00000498269.5, ENST00000595571.5, ENST00000474992.5, ENST00000470746.6, ENST00000476051.5, ENST00000474928.5, ENST00000488892.5, ENST00000461300.5, ENST00000462538.5, ENST00000480507.1, ENST00000392206.6, ENST00000458071.5, ENST00000450261.1, ENST00000470857.1, ENST00000472065.1, ENST00000471017.5, ENST00000489395.6, ENST00000339686.8, ENST00000429837.5, ENST00000419602.5, ENST00000447113.6, ENST00000418261.5, ENST00000424570.6, ENST00000451297.6	promoter, 1to5kb, 5UTR, exon, intron, 3UTR	7.22713e-20	1.37374	0.07	0.029	9.97293e-15	UP_aPT	NO_NP	NO_DE	NO_DE	NO_DE	NO_DE	NO_DE	NO_DE	TRUE	TRUE	FALSE	FALSE	TRUE	REP	3060	122672	2962	0.937395	26.6455	1.09666e-46	1.41786e-44	0.816787	14.0149	3.81721e-25	1.26796e-24	0.53582	9.21134e-09	3.27444e-08	54.2872
	DMKN	SP4	chr19-35509939-35510695	PT.ATACpeak.124519	DMKN	DMKN	promoter		ENST00000434389.5, ENST00000488542.6, ENST00000402589.6, ENST00000462721.5, ENST00000488762.5, ENST00000490622.5, ENST00000436012.5, ENST00000467532.5, ENST00000414866.6, ENST00000480502.5, ENST00000467637.5, ENST00000462126.5, ENST00000443640.5, ENST00000597212.5, ENST00000472252.6, ENST00000602781.5, ENST00000492341.6, ENST00000460051.5, ENST00000464709.6, ENST00000483855.5, ENST00000493979.5, ENST00000498211.5, ENST00000463292.5, ENST00000465927.5, ENST00000464894.5, ENST00000493517.5, ENST00000602679.5, ENST00000482321.5, ENST00000476246.5, ENST00000471786.6, ENST00000486450.5, ENST00000498593.5, ENST00000498269.5, ENST00000595571.5, ENST00000474992.5, ENST00000470746.6, ENST00000476051.5, ENST00000474928.5, ENST00000488892.5, ENST00000461300.5, ENST00000462538.5, ENST00000480507.1, ENST00000392206.6, ENST00000458071.5, ENST00000450261.1, ENST00000470857.1, ENST00000472065.1, ENST00000471017.5, ENST00000489395.6, ENST00000339686.8, ENST00000429837.5, ENST00000419602.5, ENST00000447113.6, ENST00000418261.5, ENST00000424570.6, ENST00000451297.6	promoter, 1to5kb, 5UTR, exon, intron, 3UTR	7.22713e-20	1.37374	0.07	0.029	9.97293e-15	UP_aPT	NO_NP	NO_DE	NO_DE	NO_DE	UP_aPT	0.0667161741088149	0.0230845276471545	TRUE	TRUE	FALSE	FALSE	TRUE	REP	3060	122672	2962	0.937395	26.6455	1.09666e-46	1.41786e-44	0.947344	29.2871	2.8957e-50	5.84999e-49	0.758046	6.78783e-20	4.96181e-19	77.9409
	DMKN	KLF4	chr19-35509939-35510695	PT.ATACpeak.124519	DMKN	DMKN	promoter		ENST00000434389.5, ENST00000488542.6, ENST00000402589.6, ENST00000462721.5, ENST00000488762.5, ENST00000490622.5, ENST00000436012.5, ENST00000467532.5, ENST00000414866.6, ENST00000480502.5, ENST00000467637.5, ENST00000462126.5, ENST00000443640.5, ENST00000597212.5, ENST00000472252.6, ENST00000602781.5, ENST00000492341.6, ENST00000460051.5, ENST00000464709.6, ENST00000483855.5, ENST00000493979.5, ENST00000498211.5, ENST00000463292.5, ENST00000465927.5, ENST00000464894.5, ENST00000493517.5, ENST00000602679.5, ENST00000482321.5, ENST00000476246.5, ENST00000471786.6, ENST00000486450.5, ENST00000498593.5, ENST00000498269.5, ENST00000595571.5, ENST00000474992.5, ENST00000470746.6, ENST00000476051.5, ENST00000474928.5, ENST00000488892.5, ENST00000461300.5, ENST00000462538.5, ENST00000480507.1, ENST00000392206.6, ENST00000458071.5, ENST00000450261.1, ENST00000470857.1, ENST00000472065.1, ENST00000471017.5, ENST00000489395.6, ENST00000339686.8, ENST00000429837.5, ENST00000419602.5, ENST00000447113.6, ENST00000418261.5, ENST00000424570.6, ENST00000451297.6	promoter, 1to5kb, 5UTR, exon, intron, 3UTR	7.22713e-20	1.37374	0.07	0.029	9.97293e-15	UP_aPT	NO_NP	NO_DE	NO_DE	NO_DE	NO_DE	NO_DE	NO_DE	TRUE	TRUE	FALSE	FALSE	TRUE	REP	3060	122672	2962	0.937395	26.6455	1.09666e-46	1.41786e-44	0.9118	21.9814	1.15653e-39	9.89523e-39	0.895517	3.11833e-36	6.47366e-35	66.5128
	DMKN	TEAD4	chr19-35509939-35510695	PT.ATACpeak.124519	DMKN	DMKN	promoter		ENST00000434389.5, ENST00000488542.6, ENST00000402589.6, ENST00000462721.5, ENST00000488762.5, ENST00000490622.5, ENST00000436012.5, ENST00000467532.5, ENST00000414866.6, ENST00000480502.5, ENST00000467637.5, ENST00000462126.5, ENST00000443640.5, ENST00000597212.5, ENST00000472252.6, ENST00000602781.5, ENST00000492341.6, ENST00000460051.5, ENST00000464709.6, ENST00000483855.5, ENST00000493979.5, ENST00000498211.5, ENST00000463292.5, ENST00000465927.5, ENST00000464894.5, ENST00000493517.5, ENST00000602679.5, ENST00000482321.5, ENST00000476246.5, ENST00000471786.6, ENST00000486450.5, ENST00000498593.5, ENST00000498269.5, ENST00000595571.5, ENST00000474992.5, ENST00000470746.6, ENST00000476051.5, ENST00000474928.5, ENST00000488892.5, ENST00000461300.5, ENST00000462538.5, ENST00000480507.1, ENST00000392206.6, ENST00000458071.5, ENST00000450261.1, ENST00000470857.1, ENST00000472065.1, ENST00000471017.5, ENST00000489395.6, ENST00000339686.8, ENST00000429837.5, ENST00000419602.5, ENST00000447113.6, ENST00000418261.5, ENST00000424570.6, ENST00000451297.6	promoter, 1to5kb, 5UTR, exon, intron, 3UTR	7.22713e-20	1.37374	0.07	0.029	9.97293e-15	UP_aPT	NO_NP	NO_DE	NO_DE	NO_DE	UP_aPT	0.239589771813061	2.87471025732221e-30	TRUE	TRUE	FALSE	FALSE	TRUE	REP	3060	122672	2962	0.937395	26.6455	1.09666e-46	1.41786e-44	0.89128	19.4578	1.9695e-35	1.24224e-34	0.734354	3.50186e-18	2.36035e-17	38.7396
	DMKN	HEY1	chr19-35509939-35510695	PT.ATACpeak.124519	DMKN	DMKN	promoter		ENST00000434389.5, ENST00000488542.6, ENST00000402589.6, ENST00000462721.5, ENST00000488762.5, ENST00000490622.5, ENST00000436012.5, ENST00000467532.5, ENST00000414866.6, ENST00000480502.5, ENST00000467637.5, ENST00000462126.5, ENST00000443640.5, ENST00000597212.5, ENST00000472252.6, ENST00000602781.5, ENST00000492341.6, ENST00000460051.5, ENST00000464709.6, ENST00000483855.5, ENST00000493979.5, ENST00000498211.5, ENST00000463292.5, ENST00000465927.5, ENST00000464894.5, ENST00000493517.5, ENST00000602679.5, ENST00000482321.5, ENST00000476246.5, ENST00000471786.6, ENST00000486450.5, ENST00000498593.5, ENST00000498269.5, ENST00000595571.5, ENST00000474992.5, ENST00000470746.6, ENST00000476051.5, ENST00000474928.5, ENST00000488892.5, ENST00000461300.5, ENST00000462538.5, ENST00000480507.1, ENST00000392206.6, ENST00000458071.5, ENST00000450261.1, ENST00000470857.1, ENST00000472065.1, ENST00000471017.5, ENST00000489395.6, ENST00000339686.8, ENST00000429837.5, ENST00000419602.5, ENST00000447113.6, ENST00000418261.5, ENST00000424570.6, ENST00000451297.6	promoter, 1to5kb, 5UTR, exon, intron, 3UTR	7.22713e-20	1.37374	0.07	0.029	9.97293e-15	UP_aPT	NO_NP	NO_DE	NO_DE	NO_DE	NO_DE	NO_DE	NO_DE	TRUE	TRUE	FALSE	FALSE	TRUE	REP	3060	122672	2962	0.937395	26.6455	1.09666e-46	1.41786e-44	0.750131	11.2295	2.66148e-19	6.47172e-19	0.380648	9.3544e-05	0.000216738	90.698
	DMKN	HOXC11	chr19-35509939-35510695	PT.ATACpeak.124519	DMKN	DMKN	promoter		ENST00000434389.5, ENST00000488542.6, ENST00000402589.6, ENST00000462721.5, ENST00000488762.5, ENST00000490622.5, ENST00000436012.5, ENST00000467532.5, ENST00000414866.6, ENST00000480502.5, ENST00000467637.5, ENST00000462126.5, ENST00000443640.5, ENST00000597212.5, ENST00000472252.6, ENST00000602781.5, ENST00000492341.6, ENST00000460051.5, ENST00000464709.6, ENST00000483855.5, ENST00000493979.5, ENST00000498211.5, ENST00000463292.5, ENST00000465927.5, ENST00000464894.5, ENST00000493517.5, ENST00000602679.5, ENST00000482321.5, ENST00000476246.5, ENST00000471786.6, ENST00000486450.5, ENST00000498593.5, ENST00000498269.5, ENST00000595571.5, ENST00000474992.5, ENST00000470746.6, ENST00000476051.5, ENST00000474928.5, ENST00000488892.5, ENST00000461300.5, ENST00000462538.5, ENST00000480507.1, ENST00000392206.6, ENST00000458071.5, ENST00000450261.1, ENST00000470857.1, ENST00000472065.1, ENST00000471017.5, ENST00000489395.6, ENST00000339686.8, ENST00000429837.5, ENST00000419602.5, ENST00000447113.6, ENST00000418261.5, ENST00000424570.6, ENST00000451297.6	promoter, 1to5kb, 5UTR, exon, intron, 3UTR	7.22713e-20	1.37374	0.07	0.029	9.97293e-15	UP_aPT	NO_NP	NO_DE	NO_DE	NO_DE	NO_DE	NO_DE	NO_DE	TRUE	TRUE	FALSE	FALSE	TRUE	REP	3060	122672	2962	0.937395	26.6455	1.09666e-46	1.41786e-44	0.844484	15.6091	2.52226e-28	1.00471e-27	0.329521	0.000814552	0.00162597	83.5221
	DMKN	ZFP57	chr19-35509939-35510695	PT.ATACpeak.124519	DMKN	DMKN	promoter		ENST00000434389.5, ENST00000488542.6, ENST00000402589.6, ENST00000462721.5, ENST00000488762.5, ENST00000490622.5, ENST00000436012.5, ENST00000467532.5, ENST00000414866.6, ENST00000480502.5, ENST00000467637.5, ENST00000462126.5, ENST00000443640.5, ENST00000597212.5, ENST00000472252.6, ENST00000602781.5, ENST00000492341.6, ENST00000460051.5, ENST00000464709.6, ENST00000483855.5, ENST00000493979.5, ENST00000498211.5, ENST00000463292.5, ENST00000465927.5, ENST00000464894.5, ENST00000493517.5, ENST00000602679.5, ENST00000482321.5, ENST00000476246.5, ENST00000471786.6, ENST00000486450.5, ENST00000498593.5, ENST00000498269.5, ENST00000595571.5, ENST00000474992.5, ENST00000470746.6, ENST00000476051.5, ENST00000474928.5, ENST00000488892.5, ENST00000461300.5, ENST00000462538.5, ENST00000480507.1, ENST00000392206.6, ENST00000458071.5, ENST00000450261.1, ENST00000470857.1, ENST00000472065.1, ENST00000471017.5, ENST00000489395.6, ENST00000339686.8, ENST00000429837.5, ENST00000419602.5, ENST00000447113.6, ENST00000418261.5, ENST00000424570.6, ENST00000451297.6	promoter, 1to5kb, 5UTR, exon, intron, 3UTR	7.22713e-20	1.37374	0.07	0.029	9.97293e-15	UP_aPT	NO_NP	NO_DE	NO_DE	NO_DE	NO_DE	NO_DE	NO_DE	TRUE	TRUE	FALSE	FALSE	TRUE	REP	3060	122672	2962	0.937395	26.6455	1.09666e-46	1.41786e-44	0.760803	11.6052	4.16545e-20	1.05501e-19	0.545081	4.5332e-09	1.63384e-08	90.8309
	DMKN	VDR	chr19-35509939-35510695	PT.ATACpeak.124519	DMKN	DMKN	promoter		ENST00000434389.5, ENST00000488542.6, ENST00000402589.6, ENST00000462721.5, ENST00000488762.5, ENST00000490622.5, ENST00000436012.5, ENST00000467532.5, ENST00000414866.6, ENST00000480502.5, ENST00000467637.5, ENST00000462126.5, ENST00000443640.5, ENST00000597212.5, ENST00000472252.6, ENST00000602781.5, ENST00000492341.6, ENST00000460051.5, ENST00000464709.6, ENST00000483855.5, ENST00000493979.5, ENST00000498211.5, ENST00000463292.5, ENST00000465927.5, ENST00000464894.5, ENST00000493517.5, ENST00000602679.5, ENST00000482321.5, ENST00000476246.5, ENST00000471786.6, ENST00000486450.5, ENST00000498593.5, ENST00000498269.5, ENST00000595571.5, ENST00000474992.5, ENST00000470746.6, ENST00000476051.5, ENST00000474928.5, ENST00000488892.5, ENST00000461300.5, ENST00000462538.5, ENST00000480507.1, ENST00000392206.6, ENST00000458071.5, ENST00000450261.1, ENST00000470857.1, ENST00000472065.1, ENST00000471017.5, ENST00000489395.6, ENST00000339686.8, ENST00000429837.5, ENST00000419602.5, ENST00000447113.6, ENST00000418261.5, ENST00000424570.6, ENST00000451297.6	promoter, 1to5kb, 5UTR, exon, intron, 3UTR	7.22713e-20	1.37374	0.07	0.029	9.97293e-15	UP_aPT	NO_NP	NO_DE	NO_DE	NO_DE	UP_PT	-0.734201257488775	1.99207194372959e-75	TRUE	TRUE	FALSE	FALSE	TRUE	REP	3060	122672	2962	0.937395	26.6455	1.09666e-46	1.41786e-44	-0.774327	-12.1138	3.44032e-21	9.20822e-21	0.794247	6.2657e-23	5.70508e-22	14.4215
	DMKN	KLF10	chr19-35509939-35510695	PT.ATACpeak.124519	DMKN	DMKN	promoter		ENST00000434389.5, ENST00000488542.6, ENST00000402589.6, ENST00000462721.5, ENST00000488762.5, ENST00000490622.5, ENST00000436012.5, ENST00000467532.5, ENST00000414866.6, ENST00000480502.5, ENST00000467637.5, ENST00000462126.5, ENST00000443640.5, ENST00000597212.5, ENST00000472252.6, ENST00000602781.5, ENST00000492341.6, ENST00000460051.5, ENST00000464709.6, ENST00000483855.5, ENST00000493979.5, ENST00000498211.5, ENST00000463292.5, ENST00000465927.5, ENST00000464894.5, ENST00000493517.5, ENST00000602679.5, ENST00000482321.5, ENST00000476246.5, ENST00000471786.6, ENST00000486450.5, ENST00000498593.5, ENST00000498269.5, ENST00000595571.5, ENST00000474992.5, ENST00000470746.6, ENST00000476051.5, ENST00000474928.5, ENST00000488892.5, ENST00000461300.5, ENST00000462538.5, ENST00000480507.1, ENST00000392206.6, ENST00000458071.5, ENST00000450261.1, ENST00000470857.1, ENST00000472065.1, ENST00000471017.5, ENST00000489395.6, ENST00000339686.8, ENST00000429837.5, ENST00000419602.5, ENST00000447113.6, ENST00000418261.5, ENST00000424570.6, ENST00000451297.6	promoter, 1to5kb, 5UTR, exon, intron, 3UTR	7.22713e-20	1.37374	0.07	0.029	9.97293e-15	UP_aPT	NO_NP	NO_DE	NO_DE	NO_DE	UP_aPT	0.472135142261335	7.78407598863321e-76	TRUE	TRUE	FALSE	FALSE	TRUE	REP	3060	122672	2962	0.937395	26.6455	1.09666e-46	1.41786e-44	0.951414	30.5881	6.20138e-52	1.46288e-50	0.94686	4.48226e-50	1.93858e-48	67.1772
	DMKN	IRF7	chr19-35509939-35510695	PT.ATACpeak.124519	DMKN	DMKN	promoter		ENST00000434389.5, ENST00000488542.6, ENST00000402589.6, ENST00000462721.5, ENST00000488762.5, ENST00000490622.5, ENST00000436012.5, ENST00000467532.5, ENST00000414866.6, ENST00000480502.5, ENST00000467637.5, ENST00000462126.5, ENST00000443640.5, ENST00000597212.5, ENST00000472252.6, ENST00000602781.5, ENST00000492341.6, ENST00000460051.5, ENST00000464709.6, ENST00000483855.5, ENST00000493979.5, ENST00000498211.5, ENST00000463292.5, ENST00000465927.5, ENST00000464894.5, ENST00000493517.5, ENST00000602679.5, ENST00000482321.5, ENST00000476246.5, ENST00000471786.6, ENST00000486450.5, ENST00000498593.5, ENST00000498269.5, ENST00000595571.5, ENST00000474992.5, ENST00000470746.6, ENST00000476051.5, ENST00000474928.5, ENST00000488892.5, ENST00000461300.5, ENST00000462538.5, ENST00000480507.1, ENST00000392206.6, ENST00000458071.5, ENST00000450261.1, ENST00000470857.1, ENST00000472065.1, ENST00000471017.5, ENST00000489395.6, ENST00000339686.8, ENST00000429837.5, ENST00000419602.5, ENST00000447113.6, ENST00000418261.5, ENST00000424570.6, ENST00000451297.6	promoter, 1to5kb, 5UTR, exon, intron, 3UTR	7.22713e-20	1.37374	0.07	0.029	9.97293e-15	UP_aPT	NO_NP	NO_DE	NO_DE	NO_DE	NO_DE	NO_DE	NO_DE	TRUE	TRUE	FALSE	FALSE	TRUE	REP	3060	122672	2962	0.937395	26.6455	1.09666e-46	1.41786e-44	0.907351	21.3674	1.15568e-38	9.19565e-38	0.442525	4.0277e-06	1.0831e-05	62.1275
	DMKN	ETS1	chr19-35509939-35510695	PT.ATACpeak.124519	DMKN	DMKN	promoter		ENST00000434389.5, ENST00000488542.6, ENST00000402589.6, ENST00000462721.5, ENST00000488762.5, ENST00000490622.5, ENST00000436012.5, ENST00000467532.5, ENST00000414866.6, ENST00000480502.5, ENST00000467637.5, ENST00000462126.5, ENST00000443640.5, ENST00000597212.5, ENST00000472252.6, ENST00000602781.5, ENST00000492341.6, ENST00000460051.5, ENST00000464709.6, ENST00000483855.5, ENST00000493979.5, ENST00000498211.5, ENST00000463292.5, ENST00000465927.5, ENST00000464894.5, ENST00000493517.5, ENST00000602679.5, ENST00000482321.5, ENST00000476246.5, ENST00000471786.6, ENST00000486450.5, ENST00000498593.5, ENST00000498269.5, ENST00000595571.5, ENST00000474992.5, ENST00000470746.6, ENST00000476051.5, ENST00000474928.5, ENST00000488892.5, ENST00000461300.5, ENST00000462538.5, ENST00000480507.1, ENST00000392206.6, ENST00000458071.5, ENST00000450261.1, ENST00000470857.1, ENST00000472065.1, ENST00000471017.5, ENST00000489395.6, ENST00000339686.8, ENST00000429837.5, ENST00000419602.5, ENST00000447113.6, ENST00000418261.5, ENST00000424570.6, ENST00000451297.6	promoter, 1to5kb, 5UTR, exon, intron, 3UTR	7.22713e-20	1.37374	0.07	0.029	9.97293e-15	UP_aPT	NO_NP	NO_DE	NO_DE	NO_DE	UP_aPT	1.01808039000292	1.24015523123843e-252	TRUE	TRUE	FALSE	FALSE	TRUE	REP	3060	122672	2962	0.937395	26.6455	1.09666e-46	1.41786e-44	0.937323	26.6285	1.15865e-46	1.71703e-45	0.952472	2.16425e-52	1.12325e-50	76.0805
	DMKN	NFKB2	chr19-35509939-35510695	PT.ATACpeak.124519	DMKN	DMKN	promoter		ENST00000434389.5, ENST00000488542.6, ENST00000402589.6, ENST00000462721.5, ENST00000488762.5, ENST00000490622.5, ENST00000436012.5, ENST00000467532.5, ENST00000414866.6, ENST00000480502.5, ENST00000467637.5, ENST00000462126.5, ENST00000443640.5, ENST00000597212.5, ENST00000472252.6, ENST00000602781.5, ENST00000492341.6, ENST00000460051.5, ENST00000464709.6, ENST00000483855.5, ENST00000493979.5, ENST00000498211.5, ENST00000463292.5, ENST00000465927.5, ENST00000464894.5, ENST00000493517.5, ENST00000602679.5, ENST00000482321.5, ENST00000476246.5, ENST00000471786.6, ENST00000486450.5, ENST00000498593.5, ENST00000498269.5, ENST00000595571.5, ENST00000474992.5, ENST00000470746.6, ENST00000476051.5, ENST00000474928.5, ENST00000488892.5, ENST00000461300.5, ENST00000462538.5, ENST00000480507.1, ENST00000392206.6, ENST00000458071.5, ENST00000450261.1, ENST00000470857.1, ENST00000472065.1, ENST00000471017.5, ENST00000489395.6, ENST00000339686.8, ENST00000429837.5, ENST00000419602.5, ENST00000447113.6, ENST00000418261.5, ENST00000424570.6, ENST00000451297.6	promoter, 1to5kb, 5UTR, exon, intron, 3UTR	7.22713e-20	1.37374	0.07	0.029	9.97293e-15	UP_aPT	NO_NP	NO_DE	NO_DE	NO_DE	UP_aPT	0.349585713999555	4.35958162321302e-112	TRUE	TRUE	FALSE	FALSE	TRUE	REP	3060	122672	2962	0.937395	26.6455	1.09666e-46	1.41786e-44	0.935063	26.1131	6.22336e-46	8.6843e-45	0.978777	2.82381e-69	3.66389e-67	46.8456
	DMKN	NR2F1	chr19-35509939-35510695	PT.ATACpeak.124519	DMKN	DMKN	promoter		ENST00000434389.5, ENST00000488542.6, ENST00000402589.6, ENST00000462721.5, ENST00000488762.5, ENST00000490622.5, ENST00000436012.5, ENST00000467532.5, ENST00000414866.6, ENST00000480502.5, ENST00000467637.5, ENST00000462126.5, ENST00000443640.5, ENST00000597212.5, ENST00000472252.6, ENST00000602781.5, ENST00000492341.6, ENST00000460051.5, ENST00000464709.6, ENST00000483855.5, ENST00000493979.5, ENST00000498211.5, ENST00000463292.5, ENST00000465927.5, ENST00000464894.5, ENST00000493517.5, ENST00000602679.5, ENST00000482321.5, ENST00000476246.5, ENST00000471786.6, ENST00000486450.5, ENST00000498593.5, ENST00000498269.5, ENST00000595571.5, ENST00000474992.5, ENST00000470746.6, ENST00000476051.5, ENST00000474928.5, ENST00000488892.5, ENST00000461300.5, ENST00000462538.5, ENST00000480507.1, ENST00000392206.6, ENST00000458071.5, ENST00000450261.1, ENST00000470857.1, ENST00000472065.1, ENST00000471017.5, ENST00000489395.6, ENST00000339686.8, ENST00000429837.5, ENST00000419602.5, ENST00000447113.6, ENST00000418261.5, ENST00000424570.6, ENST00000451297.6	promoter, 1to5kb, 5UTR, exon, intron, 3UTR	7.22713e-20	1.37374	0.07	0.029	9.97293e-15	UP_aPT	NO_NP	NO_DE	NO_DE	NO_DE	UP_PT	-0.236056677690842	2.96909855672111e-18	TRUE	TRUE	FALSE	FALSE	TRUE	REP	3060	122672	2962	0.937395	26.6455	1.09666e-46	1.41786e-44	-0.915906	-22.5889	1.23677e-40	1.13922e-39	0.827599	2.55885e-26	2.82563e-25	26.7799
	DMKN	TBX1	chr19-35509939-35510695	PT.ATACpeak.124519	DMKN	DMKN	promoter		ENST00000434389.5, ENST00000488542.6, ENST00000402589.6, ENST00000462721.5, ENST00000488762.5, ENST00000490622.5, ENST00000436012.5, ENST00000467532.5, ENST00000414866.6, ENST00000480502.5, ENST00000467637.5, ENST00000462126.5, ENST00000443640.5, ENST00000597212.5, ENST00000472252.6, ENST00000602781.5, ENST00000492341.6, ENST00000460051.5, ENST00000464709.6, ENST00000483855.5, ENST00000493979.5, ENST00000498211.5, ENST00000463292.5, ENST00000465927.5, ENST00000464894.5, ENST00000493517.5, ENST00000602679.5, ENST00000482321.5, ENST00000476246.5, ENST00000471786.6, ENST00000486450.5, ENST00000498593.5, ENST00000498269.5, ENST00000595571.5, ENST00000474992.5, ENST00000470746.6, ENST00000476051.5, ENST00000474928.5, ENST00000488892.5, ENST00000461300.5, ENST00000462538.5, ENST00000480507.1, ENST00000392206.6, ENST00000458071.5, ENST00000450261.1, ENST00000470857.1, ENST00000472065.1, ENST00000471017.5, ENST00000489395.6, ENST00000339686.8, ENST00000429837.5, ENST00000419602.5, ENST00000447113.6, ENST00000418261.5, ENST00000424570.6, ENST00000451297.6	promoter, 1to5kb, 5UTR, exon, intron, 3UTR	7.22713e-20	1.37374	0.07	0.029	9.97293e-15	UP_aPT	NO_NP	NO_DE	NO_DE	NO_DE	NO_DE	NO_DE	NO_DE	TRUE	TRUE	FALSE	FALSE	TRUE	REP	3060	122672	2962	0.937395	26.6455	1.09666e-46	1.41786e-44	0.877619	18.1242	4.62837e-33	2.48753e-32	0.445221	3.46102e-06	9.40455e-06	41.9289
	DMKN	SIX2	chr19-35509939-35510695	PT.ATACpeak.124519	DMKN	DMKN	promoter		ENST00000434389.5, ENST00000488542.6, ENST00000402589.6, ENST00000462721.5, ENST00000488762.5, ENST00000490622.5, ENST00000436012.5, ENST00000467532.5, ENST00000414866.6, ENST00000480502.5, ENST00000467637.5, ENST00000462126.5, ENST00000443640.5, ENST00000597212.5, ENST00000472252.6, ENST00000602781.5, ENST00000492341.6, ENST00000460051.5, ENST00000464709.6, ENST00000483855.5, ENST00000493979.5, ENST00000498211.5, ENST00000463292.5, ENST00000465927.5, ENST00000464894.5, ENST00000493517.5, ENST00000602679.5, ENST00000482321.5, ENST00000476246.5, ENST00000471786.6, ENST00000486450.5, ENST00000498593.5, ENST00000498269.5, ENST00000595571.5, ENST00000474992.5, ENST00000470746.6, ENST00000476051.5, ENST00000474928.5, ENST00000488892.5, ENST00000461300.5, ENST00000462538.5, ENST00000480507.1, ENST00000392206.6, ENST00000458071.5, ENST00000450261.1, ENST00000470857.1, ENST00000472065.1, ENST00000471017.5, ENST00000489395.6, ENST00000339686.8, ENST00000429837.5, ENST00000419602.5, ENST00000447113.6, ENST00000418261.5, ENST00000424570.6, ENST00000451297.6	promoter, 1to5kb, 5UTR, exon, intron, 3UTR	7.22713e-20	1.37374	0.07	0.029	9.97293e-15	UP_aPT	NO_NP	NO_DE	NO_DE	NO_DE	NO_DE	NO_DE	NO_DE	TRUE	TRUE	FALSE	FALSE	TRUE	REP	3060	122672	2962	0.937395	26.6455	1.09666e-46	1.41786e-44	0.866026	17.1465	2.91919e-31	1.39452e-30	0.599822	4.26274e-11	1.76989e-10	40.9987
	DMKN	BCL6	chr19-35509939-35510695	PT.ATACpeak.124519	DMKN	DMKN	promoter		ENST00000434389.5, ENST00000488542.6, ENST00000402589.6, ENST00000462721.5, ENST00000488762.5, ENST00000490622.5, ENST00000436012.5, ENST00000467532.5, ENST00000414866.6, ENST00000480502.5, ENST00000467637.5, ENST00000462126.5, ENST00000443640.5, ENST00000597212.5, ENST00000472252.6, ENST00000602781.5, ENST00000492341.6, ENST00000460051.5, ENST00000464709.6, ENST00000483855.5, ENST00000493979.5, ENST00000498211.5, ENST00000463292.5, ENST00000465927.5, ENST00000464894.5, ENST00000493517.5, ENST00000602679.5, ENST00000482321.5, ENST00000476246.5, ENST00000471786.6, ENST00000486450.5, ENST00000498593.5, ENST00000498269.5, ENST00000595571.5, ENST00000474992.5, ENST00000470746.6, ENST00000476051.5, ENST00000474928.5, ENST00000488892.5, ENST00000461300.5, ENST00000462538.5, ENST00000480507.1, ENST00000392206.6, ENST00000458071.5, ENST00000450261.1, ENST00000470857.1, ENST00000472065.1, ENST00000471017.5, ENST00000489395.6, ENST00000339686.8, ENST00000429837.5, ENST00000419602.5, ENST00000447113.6, ENST00000418261.5, ENST00000424570.6, ENST00000451297.6	promoter, 1to5kb, 5UTR, exon, intron, 3UTR	7.22713e-20	1.37374	0.07	0.029	9.97293e-15	UP_aPT	NO_NP	NO_DE	NO_DE	NO_DE	UP_aPT	0.450156983386642	8.47310105994939e-47	TRUE	TRUE	FALSE	FALSE	TRUE	REP	3060	122672	2962	0.937395	26.6455	1.09666e-46	1.41786e-44	0.81412	13.8788	7.23466e-25	2.36555e-24	0.743483	8.06665e-19	5.58212e-18	70.4993
	DMKN	HOXB4	chr19-35509939-35510695	PT.ATACpeak.124519	DMKN	DMKN	promoter		ENST00000434389.5, ENST00000488542.6, ENST00000402589.6, ENST00000462721.5, ENST00000488762.5, ENST00000490622.5, ENST00000436012.5, ENST00000467532.5, ENST00000414866.6, ENST00000480502.5, ENST00000467637.5, ENST00000462126.5, ENST00000443640.5, ENST00000597212.5, ENST00000472252.6, ENST00000602781.5, ENST00000492341.6, ENST00000460051.5, ENST00000464709.6, ENST00000483855.5, ENST00000493979.5, ENST00000498211.5, ENST00000463292.5, ENST00000465927.5, ENST00000464894.5, ENST00000493517.5, ENST00000602679.5, ENST00000482321.5, ENST00000476246.5, ENST00000471786.6, ENST00000486450.5, ENST00000498593.5, ENST00000498269.5, ENST00000595571.5, ENST00000474992.5, ENST00000470746.6, ENST00000476051.5, ENST00000474928.5, ENST00000488892.5, ENST00000461300.5, ENST00000462538.5, ENST00000480507.1, ENST00000392206.6, ENST00000458071.5, ENST00000450261.1, ENST00000470857.1, ENST00000472065.1, ENST00000471017.5, ENST00000489395.6, ENST00000339686.8, ENST00000429837.5, ENST00000419602.5, ENST00000447113.6, ENST00000418261.5, ENST00000424570.6, ENST00000451297.6	promoter, 1to5kb, 5UTR, exon, intron, 3UTR	7.22713e-20	1.37374	0.07	0.029	9.97293e-15	UP_aPT	NO_NP	NO_DE	NO_DE	NO_DE	NO_DE	NO_DE	NO_DE	TRUE	TRUE	FALSE	FALSE	TRUE	REP	3060	122672	2962	0.937395	26.6455	1.09666e-46	1.41786e-44	0.525007	6.10659	2.05247e-08	3.04825e-08	0.458904	1.57126e-06	4.43199e-06	94.5517
	DMKN	HES1	chr19-35509939-35510695	PT.ATACpeak.124519	DMKN	DMKN	promoter		ENST00000434389.5, ENST00000488542.6, ENST00000402589.6, ENST00000462721.5, ENST00000488762.5, ENST00000490622.5, ENST00000436012.5, ENST00000467532.5, ENST00000414866.6, ENST00000480502.5, ENST00000467637.5, ENST00000462126.5, ENST00000443640.5, ENST00000597212.5, ENST00000472252.6, ENST00000602781.5, ENST00000492341.6, ENST00000460051.5, ENST00000464709.6, ENST00000483855.5, ENST00000493979.5, ENST00000498211.5, ENST00000463292.5, ENST00000465927.5, ENST00000464894.5, ENST00000493517.5, ENST00000602679.5, ENST00000482321.5, ENST00000476246.5, ENST00000471786.6, ENST00000486450.5, ENST00000498593.5, ENST00000498269.5, ENST00000595571.5, ENST00000474992.5, ENST00000470746.6, ENST00000476051.5, ENST00000474928.5, ENST00000488892.5, ENST00000461300.5, ENST00000462538.5, ENST00000480507.1, ENST00000392206.6, ENST00000458071.5, ENST00000450261.1, ENST00000470857.1, ENST00000472065.1, ENST00000471017.5, ENST00000489395.6, ENST00000339686.8, ENST00000429837.5, ENST00000419602.5, ENST00000447113.6, ENST00000418261.5, ENST00000424570.6, ENST00000451297.6	promoter, 1to5kb, 5UTR, exon, intron, 3UTR	7.22713e-20	1.37374	0.07	0.029	9.97293e-15	UP_aPT	NO_NP	NO_DE	NO_DE	NO_DE	UP_aPT	0.221840638538576	1.13952362065559e-10	TRUE	TRUE	FALSE	FALSE	TRUE	REP	3060	122672	2962	0.937395	26.6455	1.09666e-46	1.41786e-44	0.911336	21.9154	1.47817e-39	1.25478e-38	0.674565	1.42264e-14	7.44576e-14	70.1007
	DMKN	ZNF449	chr19-35509939-35510695	PT.ATACpeak.124519	DMKN	DMKN	promoter		ENST00000434389.5, ENST00000488542.6, ENST00000402589.6, ENST00000462721.5, ENST00000488762.5, ENST00000490622.5, ENST00000436012.5, ENST00000467532.5, ENST00000414866.6, ENST00000480502.5, ENST00000467637.5, ENST00000462126.5, ENST00000443640.5, ENST00000597212.5, ENST00000472252.6, ENST00000602781.5, ENST00000492341.6, ENST00000460051.5, ENST00000464709.6, ENST00000483855.5, ENST00000493979.5, ENST00000498211.5, ENST00000463292.5, ENST00000465927.5, ENST00000464894.5, ENST00000493517.5, ENST00000602679.5, ENST00000482321.5, ENST00000476246.5, ENST00000471786.6, ENST00000486450.5, ENST00000498593.5, ENST00000498269.5, ENST00000595571.5, ENST00000474992.5, ENST00000470746.6, ENST00000476051.5, ENST00000474928.5, ENST00000488892.5, ENST00000461300.5, ENST00000462538.5, ENST00000480507.1, ENST00000392206.6, ENST00000458071.5, ENST00000450261.1, ENST00000470857.1, ENST00000472065.1, ENST00000471017.5, ENST00000489395.6, ENST00000339686.8, ENST00000429837.5, ENST00000419602.5, ENST00000447113.6, ENST00000418261.5, ENST00000424570.6, ENST00000451297.6	promoter, 1to5kb, 5UTR, exon, intron, 3UTR	7.22713e-20	1.37374	0.07	0.029	9.97293e-15	UP_aPT	NO_NP	NO_DE	NO_DE	NO_DE	NO_DE	NO_DE	NO_DE	TRUE	TRUE	FALSE	FALSE	TRUE	REP	3060	122672	2962	0.937395	26.6455	1.09666e-46	1.41786e-44	0.436258	4.79954	5.70096e-06	7.62058e-06	0.555541	1.9825e-09	7.29731e-09	43.6564
	DMKN	EGR4	chr19-35509939-35510695	PT.ATACpeak.124519	DMKN	DMKN	promoter		ENST00000434389.5, ENST00000488542.6, ENST00000402589.6, ENST00000462721.5, ENST00000488762.5, ENST00000490622.5, ENST00000436012.5, ENST00000467532.5, ENST00000414866.6, ENST00000480502.5, ENST00000467637.5, ENST00000462126.5, ENST00000443640.5, ENST00000597212.5, ENST00000472252.6, ENST00000602781.5, ENST00000492341.6, ENST00000460051.5, ENST00000464709.6, ENST00000483855.5, ENST00000493979.5, ENST00000498211.5, ENST00000463292.5, ENST00000465927.5, ENST00000464894.5, ENST00000493517.5, ENST00000602679.5, ENST00000482321.5, ENST00000476246.5, ENST00000471786.6, ENST00000486450.5, ENST00000498593.5, ENST00000498269.5, ENST00000595571.5, ENST00000474992.5, ENST00000470746.6, ENST00000476051.5, ENST00000474928.5, ENST00000488892.5, ENST00000461300.5, ENST00000462538.5, ENST00000480507.1, ENST00000392206.6, ENST00000458071.5, ENST00000450261.1, ENST00000470857.1, ENST00000472065.1, ENST00000471017.5, ENST00000489395.6, ENST00000339686.8, ENST00000429837.5, ENST00000419602.5, ENST00000447113.6, ENST00000418261.5, ENST00000424570.6, ENST00000451297.6	promoter, 1to5kb, 5UTR, exon, intron, 3UTR	7.22713e-20	1.37374	0.07	0.029	9.97293e-15	UP_aPT	NO_NP	NO_DE	NO_DE	NO_DE	NO_DE	NO_DE	NO_DE	TRUE	TRUE	FALSE	FALSE	TRUE	REP	3060	122672	2962	0.937395	26.6455	1.09666e-46	1.41786e-44	0.924442	23.9993	8.04222e-43	8.74892e-42	0.582596	2.03318e-10	8.05511e-10	63.7221
	DMKN	KLF5	chr19-35509939-35510695	PT.ATACpeak.124519	DMKN	DMKN	promoter		ENST00000434389.5, ENST00000488542.6, ENST00000402589.6, ENST00000462721.5, ENST00000488762.5, ENST00000490622.5, ENST00000436012.5, ENST00000467532.5, ENST00000414866.6, ENST00000480502.5, ENST00000467637.5, ENST00000462126.5, ENST00000443640.5, ENST00000597212.5, ENST00000472252.6, ENST00000602781.5, ENST00000492341.6, ENST00000460051.5, ENST00000464709.6, ENST00000483855.5, ENST00000493979.5, ENST00000498211.5, ENST00000463292.5, ENST00000465927.5, ENST00000464894.5, ENST00000493517.5, ENST00000602679.5, ENST00000482321.5, ENST00000476246.5, ENST00000471786.6, ENST00000486450.5, ENST00000498593.5, ENST00000498269.5, ENST00000595571.5, ENST00000474992.5, ENST00000470746.6, ENST00000476051.5, ENST00000474928.5, ENST00000488892.5, ENST00000461300.5, ENST00000462538.5, ENST00000480507.1, ENST00000392206.6, ENST00000458071.5, ENST00000450261.1, ENST00000470857.1, ENST00000472065.1, ENST00000471017.5, ENST00000489395.6, ENST00000339686.8, ENST00000429837.5, ENST00000419602.5, ENST00000447113.6, ENST00000418261.5, ENST00000424570.6, ENST00000451297.6	promoter, 1to5kb, 5UTR, exon, intron, 3UTR	7.22713e-20	1.37374	0.07	0.029	9.97293e-15	UP_aPT	NO_NP	NO_DE	NO_DE	NO_DE	UP_aPT	0.281529972497685	2.63454613272542e-60	TRUE	TRUE	FALSE	FALSE	TRUE	REP	3060	122672	2962	0.937395	26.6455	1.09666e-46	1.41786e-44	0.915003	22.4517	2.04191e-40	1.85003e-39	0.912049	1.01308e-39	2.62893e-38	66.3799
	DMKN	HOXB2	chr19-35509939-35510695	PT.ATACpeak.124519	DMKN	DMKN	promoter		ENST00000434389.5, ENST00000488542.6, ENST00000402589.6, ENST00000462721.5, ENST00000488762.5, ENST00000490622.5, ENST00000436012.5, ENST00000467532.5, ENST00000414866.6, ENST00000480502.5, ENST00000467637.5, ENST00000462126.5, ENST00000443640.5, ENST00000597212.5, ENST00000472252.6, ENST00000602781.5, ENST00000492341.6, ENST00000460051.5, ENST00000464709.6, ENST00000483855.5, ENST00000493979.5, ENST00000498211.5, ENST00000463292.5, ENST00000465927.5, ENST00000464894.5, ENST00000493517.5, ENST00000602679.5, ENST00000482321.5, ENST00000476246.5, ENST00000471786.6, ENST00000486450.5, ENST00000498593.5, ENST00000498269.5, ENST00000595571.5, ENST00000474992.5, ENST00000470746.6, ENST00000476051.5, ENST00000474928.5, ENST00000488892.5, ENST00000461300.5, ENST00000462538.5, ENST00000480507.1, ENST00000392206.6, ENST00000458071.5, ENST00000450261.1, ENST00000470857.1, ENST00000472065.1, ENST00000471017.5, ENST00000489395.6, ENST00000339686.8, ENST00000429837.5, ENST00000419602.5, ENST00000447113.6, ENST00000418261.5, ENST00000424570.6, ENST00000451297.6	promoter, 1to5kb, 5UTR, exon, intron, 3UTR	7.22713e-20	1.37374	0.07	0.029	9.97293e-15	UP_aPT	NO_NP	NO_DE	NO_DE	NO_DE	NO_DE	NO_DE	NO_DE	TRUE	TRUE	FALSE	FALSE	TRUE	REP	3060	122672	2962	0.937395	26.6455	1.09666e-46	1.41786e-44	0.501356	5.73618	1.07744e-07	1.55184e-07	0.533088	1.1308e-08	3.91258e-08	57.3436
	DMKN	KLF11	chr19-35509939-35510695	PT.ATACpeak.124519	DMKN	DMKN	promoter		ENST00000434389.5, ENST00000488542.6, ENST00000402589.6, ENST00000462721.5, ENST00000488762.5, ENST00000490622.5, ENST00000436012.5, ENST00000467532.5, ENST00000414866.6, ENST00000480502.5, ENST00000467637.5, ENST00000462126.5, ENST00000443640.5, ENST00000597212.5, ENST00000472252.6, ENST00000602781.5, ENST00000492341.6, ENST00000460051.5, ENST00000464709.6, ENST00000483855.5, ENST00000493979.5, ENST00000498211.5, ENST00000463292.5, ENST00000465927.5, ENST00000464894.5, ENST00000493517.5, ENST00000602679.5, ENST00000482321.5, ENST00000476246.5, ENST00000471786.6, ENST00000486450.5, ENST00000498593.5, ENST00000498269.5, ENST00000595571.5, ENST00000474992.5, ENST00000470746.6, ENST00000476051.5, ENST00000474928.5, ENST00000488892.5, ENST00000461300.5, ENST00000462538.5, ENST00000480507.1, ENST00000392206.6, ENST00000458071.5, ENST00000450261.1, ENST00000470857.1, ENST00000472065.1, ENST00000471017.5, ENST00000489395.6, ENST00000339686.8, ENST00000429837.5, ENST00000419602.5, ENST00000447113.6, ENST00000418261.5, ENST00000424570.6, ENST00000451297.6	promoter, 1to5kb, 5UTR, exon, intron, 3UTR	7.22713e-20	1.37374	0.07	0.029	9.97293e-15	UP_aPT	NO_NP	NO_DE	NO_DE	NO_DE	NO_DE	NO_DE	NO_DE	TRUE	TRUE	FALSE	FALSE	TRUE	REP	3060	122672	2962	0.937395	26.6455	1.09666e-46	1.41786e-44	0.946056	28.9055	9.17561e-50	1.77317e-48	0.418177	1.49574e-05	3.78678e-05	64.5195
	DMKN	ATF2	chr19-35509939-35510695	PT.ATACpeak.124519	DMKN	DMKN	promoter		ENST00000434389.5, ENST00000488542.6, ENST00000402589.6, ENST00000462721.5, ENST00000488762.5, ENST00000490622.5, ENST00000436012.5, ENST00000467532.5, ENST00000414866.6, ENST00000480502.5, ENST00000467637.5, ENST00000462126.5, ENST00000443640.5, ENST00000597212.5, ENST00000472252.6, ENST00000602781.5, ENST00000492341.6, ENST00000460051.5, ENST00000464709.6, ENST00000483855.5, ENST00000493979.5, ENST00000498211.5, ENST00000463292.5, ENST00000465927.5, ENST00000464894.5, ENST00000493517.5, ENST00000602679.5, ENST00000482321.5, ENST00000476246.5, ENST00000471786.6, ENST00000486450.5, ENST00000498593.5, ENST00000498269.5, ENST00000595571.5, ENST00000474992.5, ENST00000470746.6, ENST00000476051.5, ENST00000474928.5, ENST00000488892.5, ENST00000461300.5, ENST00000462538.5, ENST00000480507.1, ENST00000392206.6, ENST00000458071.5, ENST00000450261.1, ENST00000470857.1, ENST00000472065.1, ENST00000471017.5, ENST00000489395.6, ENST00000339686.8, ENST00000429837.5, ENST00000419602.5, ENST00000447113.6, ENST00000418261.5, ENST00000424570.6, ENST00000451297.6	promoter, 1to5kb, 5UTR, exon, intron, 3UTR	7.22713e-20	1.37374	0.07	0.029	9.97293e-15	UP_aPT	NO_NP	NO_DE	NO_DE	NO_DE	UP_aPT	0.32306201933772	2.80212414088117e-22	TRUE	TRUE	FALSE	FALSE	TRUE	REP	3060	122672	2962	0.937395	26.6455	1.09666e-46	1.41786e-44	0.933663	25.8068	1.71058e-45	2.29739e-44	0.730721	6.17688e-18	4.11e-17	59.4698
	DMKN	NR3C1	chr19-35509939-35510695	PT.ATACpeak.124519	DMKN	DMKN	promoter		ENST00000434389.5, ENST00000488542.6, ENST00000402589.6, ENST00000462721.5, ENST00000488762.5, ENST00000490622.5, ENST00000436012.5, ENST00000467532.5, ENST00000414866.6, ENST00000480502.5, ENST00000467637.5, ENST00000462126.5, ENST00000443640.5, ENST00000597212.5, ENST00000472252.6, ENST00000602781.5, ENST00000492341.6, ENST00000460051.5, ENST00000464709.6, ENST00000483855.5, ENST00000493979.5, ENST00000498211.5, ENST00000463292.5, ENST00000465927.5, ENST00000464894.5, ENST00000493517.5, ENST00000602679.5, ENST00000482321.5, ENST00000476246.5, ENST00000471786.6, ENST00000486450.5, ENST00000498593.5, ENST00000498269.5, ENST00000595571.5, ENST00000474992.5, ENST00000470746.6, ENST00000476051.5, ENST00000474928.5, ENST00000488892.5, ENST00000461300.5, ENST00000462538.5, ENST00000480507.1, ENST00000392206.6, ENST00000458071.5, ENST00000450261.1, ENST00000470857.1, ENST00000472065.1, ENST00000471017.5, ENST00000489395.6, ENST00000339686.8, ENST00000429837.5, ENST00000419602.5, ENST00000447113.6, ENST00000418261.5, ENST00000424570.6, ENST00000451297.6	promoter, 1to5kb, 5UTR, exon, intron, 3UTR	7.22713e-20	1.37374	0.07	0.029	9.97293e-15	UP_aPT	NO_NP	NO_DE	NO_DE	NO_DE	NO_DE	none	none	TRUE	TRUE	FALSE	FALSE	TRUE	REP	3060	122672	2962	0.937395	26.6455	1.09666e-46	1.41786e-44	-0.212426	-2.15203	0.0338518	0.03791	0.684664	4.01788e-15	2.26661e-14	2.06309
	DMKN	NFKB1	chr19-35509939-35510695	PT.ATACpeak.124519	DMKN	DMKN	promoter		ENST00000434389.5, ENST00000488542.6, ENST00000402589.6, ENST00000462721.5, ENST00000488762.5, ENST00000490622.5, ENST00000436012.5, ENST00000467532.5, ENST00000414866.6, ENST00000480502.5, ENST00000467637.5, ENST00000462126.5, ENST00000443640.5, ENST00000597212.5, ENST00000472252.6, ENST00000602781.5, ENST00000492341.6, ENST00000460051.5, ENST00000464709.6, ENST00000483855.5, ENST00000493979.5, ENST00000498211.5, ENST00000463292.5, ENST00000465927.5, ENST00000464894.5, ENST00000493517.5, ENST00000602679.5, ENST00000482321.5, ENST00000476246.5, ENST00000471786.6, ENST00000486450.5, ENST00000498593.5, ENST00000498269.5, ENST00000595571.5, ENST00000474992.5, ENST00000470746.6, ENST00000476051.5, ENST00000474928.5, ENST00000488892.5, ENST00000461300.5, ENST00000462538.5, ENST00000480507.1, ENST00000392206.6, ENST00000458071.5, ENST00000450261.1, ENST00000470857.1, ENST00000472065.1, ENST00000471017.5, ENST00000489395.6, ENST00000339686.8, ENST00000429837.5, ENST00000419602.5, ENST00000447113.6, ENST00000418261.5, ENST00000424570.6, ENST00000451297.6	promoter, 1to5kb, 5UTR, exon, intron, 3UTR	7.22713e-20	1.37374	0.07	0.029	9.97293e-15	UP_aPT	NO_NP	NO_DE	NO_DE	NO_DE	UP_aPT	1.17373137582139	5.64405994441048e-150	TRUE	TRUE	FALSE	FALSE	TRUE	REP	3060	122672	2962	0.937395	26.6455	1.09666e-46	1.41786e-44	0.933767	25.8294	1.58724e-45	2.13741e-44	0.919785	1.34474e-41	3.67326e-40	47.5101
	DMKN	TGIF2	chr19-35509939-35510695	PT.ATACpeak.124519	DMKN	DMKN	promoter		ENST00000434389.5, ENST00000488542.6, ENST00000402589.6, ENST00000462721.5, ENST00000488762.5, ENST00000490622.5, ENST00000436012.5, ENST00000467532.5, ENST00000414866.6, ENST00000480502.5, ENST00000467637.5, ENST00000462126.5, ENST00000443640.5, ENST00000597212.5, ENST00000472252.6, ENST00000602781.5, ENST00000492341.6, ENST00000460051.5, ENST00000464709.6, ENST00000483855.5, ENST00000493979.5, ENST00000498211.5, ENST00000463292.5, ENST00000465927.5, ENST00000464894.5, ENST00000493517.5, ENST00000602679.5, ENST00000482321.5, ENST00000476246.5, ENST00000471786.6, ENST00000486450.5, ENST00000498593.5, ENST00000498269.5, ENST00000595571.5, ENST00000474992.5, ENST00000470746.6, ENST00000476051.5, ENST00000474928.5, ENST00000488892.5, ENST00000461300.5, ENST00000462538.5, ENST00000480507.1, ENST00000392206.6, ENST00000458071.5, ENST00000450261.1, ENST00000470857.1, ENST00000472065.1, ENST00000471017.5, ENST00000489395.6, ENST00000339686.8, ENST00000429837.5, ENST00000419602.5, ENST00000447113.6, ENST00000418261.5, ENST00000424570.6, ENST00000451297.6	promoter, 1to5kb, 5UTR, exon, intron, 3UTR	7.22713e-20	1.37374	0.07	0.029	9.97293e-15	UP_aPT	NO_NP	NO_DE	NO_DE	NO_DE	NO_DE	none	none	TRUE	TRUE	FALSE	FALSE	TRUE	REP	3060	122672	2962	0.937395	26.6455	1.09666e-46	1.41786e-44	0.854199	16.2635	1.36761e-29	5.88035e-29	0.492611	1.92828e-07	6.10229e-07	42.9919
	DMKN	TFAP2E	chr19-35509939-35510695	PT.ATACpeak.124519	DMKN	DMKN	promoter		ENST00000434389.5, ENST00000488542.6, ENST00000402589.6, ENST00000462721.5, ENST00000488762.5, ENST00000490622.5, ENST00000436012.5, ENST00000467532.5, ENST00000414866.6, ENST00000480502.5, ENST00000467637.5, ENST00000462126.5, ENST00000443640.5, ENST00000597212.5, ENST00000472252.6, ENST00000602781.5, ENST00000492341.6, ENST00000460051.5, ENST00000464709.6, ENST00000483855.5, ENST00000493979.5, ENST00000498211.5, ENST00000463292.5, ENST00000465927.5, ENST00000464894.5, ENST00000493517.5, ENST00000602679.5, ENST00000482321.5, ENST00000476246.5, ENST00000471786.6, ENST00000486450.5, ENST00000498593.5, ENST00000498269.5, ENST00000595571.5, ENST00000474992.5, ENST00000470746.6, ENST00000476051.5, ENST00000474928.5, ENST00000488892.5, ENST00000461300.5, ENST00000462538.5, ENST00000480507.1, ENST00000392206.6, ENST00000458071.5, ENST00000450261.1, ENST00000470857.1, ENST00000472065.1, ENST00000471017.5, ENST00000489395.6, ENST00000339686.8, ENST00000429837.5, ENST00000419602.5, ENST00000447113.6, ENST00000418261.5, ENST00000424570.6, ENST00000451297.6	promoter, 1to5kb, 5UTR, exon, intron, 3UTR	7.22713e-20	1.37374	0.07	0.029	9.97293e-15	UP_aPT	NO_NP	NO_DE	NO_DE	NO_DE	NO_DE	NO_DE	NO_DE	TRUE	TRUE	FALSE	FALSE	TRUE	REP	3060	122672	2962	0.937395	26.6455	1.09666e-46	1.41786e-44	0.83087	14.7811	1.08844e-26	3.94478e-26	0.711951	1.00831e-16	6.30495e-16	41.3973
	DMKN	MYBL1	chr19-35509939-35510695	PT.ATACpeak.124519	DMKN	DMKN	promoter		ENST00000434389.5, ENST00000488542.6, ENST00000402589.6, ENST00000462721.5, ENST00000488762.5, ENST00000490622.5, ENST00000436012.5, ENST00000467532.5, ENST00000414866.6, ENST00000480502.5, ENST00000467637.5, ENST00000462126.5, ENST00000443640.5, ENST00000597212.5, ENST00000472252.6, ENST00000602781.5, ENST00000492341.6, ENST00000460051.5, ENST00000464709.6, ENST00000483855.5, ENST00000493979.5, ENST00000498211.5, ENST00000463292.5, ENST00000465927.5, ENST00000464894.5, ENST00000493517.5, ENST00000602679.5, ENST00000482321.5, ENST00000476246.5, ENST00000471786.6, ENST00000486450.5, ENST00000498593.5, ENST00000498269.5, ENST00000595571.5, ENST00000474992.5, ENST00000470746.6, ENST00000476051.5, ENST00000474928.5, ENST00000488892.5, ENST00000461300.5, ENST00000462538.5, ENST00000480507.1, ENST00000392206.6, ENST00000458071.5, ENST00000450261.1, ENST00000470857.1, ENST00000472065.1, ENST00000471017.5, ENST00000489395.6, ENST00000339686.8, ENST00000429837.5, ENST00000419602.5, ENST00000447113.6, ENST00000418261.5, ENST00000424570.6, ENST00000451297.6	promoter, 1to5kb, 5UTR, exon, intron, 3UTR	7.22713e-20	1.37374	0.07	0.029	9.97293e-15	UP_aPT	NO_NP	NO_DE	NO_DE	NO_DE	NO_DE	NO_DE	NO_DE	TRUE	TRUE	FALSE	FALSE	TRUE	REP	3060	122672	2962	0.937395	26.6455	1.09666e-46	1.41786e-44	0.647911	8.42044	3.18879e-13	5.83368e-13	0.675939	1.20127e-14	6.4274e-14	88.4389
	DMKN	FOXK2	chr19-35509939-35510695	PT.ATACpeak.124519	DMKN	DMKN	promoter		ENST00000434389.5, ENST00000488542.6, ENST00000402589.6, ENST00000462721.5, ENST00000488762.5, ENST00000490622.5, ENST00000436012.5, ENST00000467532.5, ENST00000414866.6, ENST00000480502.5, ENST00000467637.5, ENST00000462126.5, ENST00000443640.5, ENST00000597212.5, ENST00000472252.6, ENST00000602781.5, ENST00000492341.6, ENST00000460051.5, ENST00000464709.6, ENST00000483855.5, ENST00000493979.5, ENST00000498211.5, ENST00000463292.5, ENST00000465927.5, ENST00000464894.5, ENST00000493517.5, ENST00000602679.5, ENST00000482321.5, ENST00000476246.5, ENST00000471786.6, ENST00000486450.5, ENST00000498593.5, ENST00000498269.5, ENST00000595571.5, ENST00000474992.5, ENST00000470746.6, ENST00000476051.5, ENST00000474928.5, ENST00000488892.5, ENST00000461300.5, ENST00000462538.5, ENST00000480507.1, ENST00000392206.6, ENST00000458071.5, ENST00000450261.1, ENST00000470857.1, ENST00000472065.1, ENST00000471017.5, ENST00000489395.6, ENST00000339686.8, ENST00000429837.5, ENST00000419602.5, ENST00000447113.6, ENST00000418261.5, ENST00000424570.6, ENST00000451297.6	promoter, 1to5kb, 5UTR, exon, intron, 3UTR	7.22713e-20	1.37374	0.07	0.029	9.97293e-15	UP_aPT	NO_NP	NO_DE	NO_DE	NO_DE	UP_aPT	0.169731160758519	0.000401323587764396	TRUE	TRUE	FALSE	FALSE	TRUE	REP	3060	122672	2962	0.937395	26.6455	1.09666e-46	1.41786e-44	0.579177	7.03329	2.74276e-10	4.41099e-10	0.334004	0.000683452	0.0013965	70.2336
	DMKN	ESR1	chr19-35509939-35510695	PT.ATACpeak.124519	DMKN	DMKN	promoter		ENST00000434389.5, ENST00000488542.6, ENST00000402589.6, ENST00000462721.5, ENST00000488762.5, ENST00000490622.5, ENST00000436012.5, ENST00000467532.5, ENST00000414866.6, ENST00000480502.5, ENST00000467637.5, ENST00000462126.5, ENST00000443640.5, ENST00000597212.5, ENST00000472252.6, ENST00000602781.5, ENST00000492341.6, ENST00000460051.5, ENST00000464709.6, ENST00000483855.5, ENST00000493979.5, ENST00000498211.5, ENST00000463292.5, ENST00000465927.5, ENST00000464894.5, ENST00000493517.5, ENST00000602679.5, ENST00000482321.5, ENST00000476246.5, ENST00000471786.6, ENST00000486450.5, ENST00000498593.5, ENST00000498269.5, ENST00000595571.5, ENST00000474992.5, ENST00000470746.6, ENST00000476051.5, ENST00000474928.5, ENST00000488892.5, ENST00000461300.5, ENST00000462538.5, ENST00000480507.1, ENST00000392206.6, ENST00000458071.5, ENST00000450261.1, ENST00000470857.1, ENST00000472065.1, ENST00000471017.5, ENST00000489395.6, ENST00000339686.8, ENST00000429837.5, ENST00000419602.5, ENST00000447113.6, ENST00000418261.5, ENST00000424570.6, ENST00000451297.6	promoter, 1to5kb, 5UTR, exon, intron, 3UTR	7.22713e-20	1.37374	0.07	0.029	9.97293e-15	UP_aPT	NO_NP	NO_DE	NO_DE	NO_DE	UP_PT	-0.580424532168313	1.19350015961198e-51	TRUE	TRUE	FALSE	FALSE	TRUE	REP	3060	122672	2962	0.937395	26.6455	1.09666e-46	1.41786e-44	-0.902063	-20.6902	1.53963e-37	1.12871e-36	0.793559	7.247e-23	6.37491e-22	31.6966
	DMKN	HOXD9	chr19-35509939-35510695	PT.ATACpeak.124519	DMKN	DMKN	promoter		ENST00000434389.5, ENST00000488542.6, ENST00000402589.6, ENST00000462721.5, ENST00000488762.5, ENST00000490622.5, ENST00000436012.5, ENST00000467532.5, ENST00000414866.6, ENST00000480502.5, ENST00000467637.5, ENST00000462126.5, ENST00000443640.5, ENST00000597212.5, ENST00000472252.6, ENST00000602781.5, ENST00000492341.6, ENST00000460051.5, ENST00000464709.6, ENST00000483855.5, ENST00000493979.5, ENST00000498211.5, ENST00000463292.5, ENST00000465927.5, ENST00000464894.5, ENST00000493517.5, ENST00000602679.5, ENST00000482321.5, ENST00000476246.5, ENST00000471786.6, ENST00000486450.5, ENST00000498593.5, ENST00000498269.5, ENST00000595571.5, ENST00000474992.5, ENST00000470746.6, ENST00000476051.5, ENST00000474928.5, ENST00000488892.5, ENST00000461300.5, ENST00000462538.5, ENST00000480507.1, ENST00000392206.6, ENST00000458071.5, ENST00000450261.1, ENST00000470857.1, ENST00000472065.1, ENST00000471017.5, ENST00000489395.6, ENST00000339686.8, ENST00000429837.5, ENST00000419602.5, ENST00000447113.6, ENST00000418261.5, ENST00000424570.6, ENST00000451297.6	promoter, 1to5kb, 5UTR, exon, intron, 3UTR	7.22713e-20	1.37374	0.07	0.029	9.97293e-15	UP_aPT	NO_NP	NO_DE	NO_DE	NO_DE	NO_DE	NO_DE	NO_DE	TRUE	TRUE	FALSE	FALSE	TRUE	REP	3060	122672	2962	0.937395	26.6455	1.09666e-46	1.41786e-44	0.528398	6.16124	1.60129e-08	2.3891e-08	0.314401	0.0014442	0.0027864	95.8805
	DMKN	HSF2	chr19-35509939-35510695	PT.ATACpeak.124519	DMKN	DMKN	promoter		ENST00000434389.5, ENST00000488542.6, ENST00000402589.6, ENST00000462721.5, ENST00000488762.5, ENST00000490622.5, ENST00000436012.5, ENST00000467532.5, ENST00000414866.6, ENST00000480502.5, ENST00000467637.5, ENST00000462126.5, ENST00000443640.5, ENST00000597212.5, ENST00000472252.6, ENST00000602781.5, ENST00000492341.6, ENST00000460051.5, ENST00000464709.6, ENST00000483855.5, ENST00000493979.5, ENST00000498211.5, ENST00000463292.5, ENST00000465927.5, ENST00000464894.5, ENST00000493517.5, ENST00000602679.5, ENST00000482321.5, ENST00000476246.5, ENST00000471786.6, ENST00000486450.5, ENST00000498593.5, ENST00000498269.5, ENST00000595571.5, ENST00000474992.5, ENST00000470746.6, ENST00000476051.5, ENST00000474928.5, ENST00000488892.5, ENST00000461300.5, ENST00000462538.5, ENST00000480507.1, ENST00000392206.6, ENST00000458071.5, ENST00000450261.1, ENST00000470857.1, ENST00000472065.1, ENST00000471017.5, ENST00000489395.6, ENST00000339686.8, ENST00000429837.5, ENST00000419602.5, ENST00000447113.6, ENST00000418261.5, ENST00000424570.6, ENST00000451297.6	promoter, 1to5kb, 5UTR, exon, intron, 3UTR	7.22713e-20	1.37374	0.07	0.029	9.97293e-15	UP_aPT	NO_NP	NO_DE	NO_DE	NO_DE	NO_DE	NO_DE	NO_DE	TRUE	TRUE	FALSE	FALSE	TRUE	REP	3060	122672	2962	0.937395	26.6455	1.09666e-46	1.41786e-44	0.930941	25.2371	1.14872e-44	1.44592e-43	0.381075	9.17216e-05	0.000213469	51.6295
	DMKN	FOS	chr19-35509939-35510695	PT.ATACpeak.124519	DMKN	DMKN	promoter		ENST00000434389.5, ENST00000488542.6, ENST00000402589.6, ENST00000462721.5, ENST00000488762.5, ENST00000490622.5, ENST00000436012.5, ENST00000467532.5, ENST00000414866.6, ENST00000480502.5, ENST00000467637.5, ENST00000462126.5, ENST00000443640.5, ENST00000597212.5, ENST00000472252.6, ENST00000602781.5, ENST00000492341.6, ENST00000460051.5, ENST00000464709.6, ENST00000483855.5, ENST00000493979.5, ENST00000498211.5, ENST00000463292.5, ENST00000465927.5, ENST00000464894.5, ENST00000493517.5, ENST00000602679.5, ENST00000482321.5, ENST00000476246.5, ENST00000471786.6, ENST00000486450.5, ENST00000498593.5, ENST00000498269.5, ENST00000595571.5, ENST00000474992.5, ENST00000470746.6, ENST00000476051.5, ENST00000474928.5, ENST00000488892.5, ENST00000461300.5, ENST00000462538.5, ENST00000480507.1, ENST00000392206.6, ENST00000458071.5, ENST00000450261.1, ENST00000470857.1, ENST00000472065.1, ENST00000471017.5, ENST00000489395.6, ENST00000339686.8, ENST00000429837.5, ENST00000419602.5, ENST00000447113.6, ENST00000418261.5, ENST00000424570.6, ENST00000451297.6	promoter, 1to5kb, 5UTR, exon, intron, 3UTR	7.22713e-20	1.37374	0.07	0.029	9.97293e-15	UP_aPT	NO_NP	NO_DE	NO_DE	NO_DE	UP_aPT	0.251629965981286	3.40553297628579e-09	TRUE	TRUE	FALSE	FALSE	TRUE	REP	3060	122672	2962	0.937395	26.6455	1.09666e-46	1.41786e-44	0.914771	22.4168	2.32043e-40	2.09301e-39	0.613477	1.15472e-11	5.03615e-11	45.7826
	DMKN	ONECUT2	chr19-35509939-35510695	PT.ATACpeak.124519	DMKN	DMKN	promoter		ENST00000434389.5, ENST00000488542.6, ENST00000402589.6, ENST00000462721.5, ENST00000488762.5, ENST00000490622.5, ENST00000436012.5, ENST00000467532.5, ENST00000414866.6, ENST00000480502.5, ENST00000467637.5, ENST00000462126.5, ENST00000443640.5, ENST00000597212.5, ENST00000472252.6, ENST00000602781.5, ENST00000492341.6, ENST00000460051.5, ENST00000464709.6, ENST00000483855.5, ENST00000493979.5, ENST00000498211.5, ENST00000463292.5, ENST00000465927.5, ENST00000464894.5, ENST00000493517.5, ENST00000602679.5, ENST00000482321.5, ENST00000476246.5, ENST00000471786.6, ENST00000486450.5, ENST00000498593.5, ENST00000498269.5, ENST00000595571.5, ENST00000474992.5, ENST00000470746.6, ENST00000476051.5, ENST00000474928.5, ENST00000488892.5, ENST00000461300.5, ENST00000462538.5, ENST00000480507.1, ENST00000392206.6, ENST00000458071.5, ENST00000450261.1, ENST00000470857.1, ENST00000472065.1, ENST00000471017.5, ENST00000489395.6, ENST00000339686.8, ENST00000429837.5, ENST00000419602.5, ENST00000447113.6, ENST00000418261.5, ENST00000424570.6, ENST00000451297.6	promoter, 1to5kb, 5UTR, exon, intron, 3UTR	7.22713e-20	1.37374	0.07	0.029	9.97293e-15	UP_aPT	NO_NP	NO_DE	NO_DE	NO_DE	NO_DE	NO_DE	NO_DE	TRUE	TRUE	FALSE	FALSE	TRUE	REP	3060	122672	2962	0.937395	26.6455	1.09666e-46	1.41786e-44	0.537345	6.30742	8.20832e-09	1.23964e-08	0.352807	0.000317961	0.000673558	99.3356
	DMKN	BHLHE40	chr19-35509939-35510695	PT.ATACpeak.124519	DMKN	DMKN	promoter		ENST00000434389.5, ENST00000488542.6, ENST00000402589.6, ENST00000462721.5, ENST00000488762.5, ENST00000490622.5, ENST00000436012.5, ENST00000467532.5, ENST00000414866.6, ENST00000480502.5, ENST00000467637.5, ENST00000462126.5, ENST00000443640.5, ENST00000597212.5, ENST00000472252.6, ENST00000602781.5, ENST00000492341.6, ENST00000460051.5, ENST00000464709.6, ENST00000483855.5, ENST00000493979.5, ENST00000498211.5, ENST00000463292.5, ENST00000465927.5, ENST00000464894.5, ENST00000493517.5, ENST00000602679.5, ENST00000482321.5, ENST00000476246.5, ENST00000471786.6, ENST00000486450.5, ENST00000498593.5, ENST00000498269.5, ENST00000595571.5, ENST00000474992.5, ENST00000470746.6, ENST00000476051.5, ENST00000474928.5, ENST00000488892.5, ENST00000461300.5, ENST00000462538.5, ENST00000480507.1, ENST00000392206.6, ENST00000458071.5, ENST00000450261.1, ENST00000470857.1, ENST00000472065.1, ENST00000471017.5, ENST00000489395.6, ENST00000339686.8, ENST00000429837.5, ENST00000419602.5, ENST00000447113.6, ENST00000418261.5, ENST00000424570.6, ENST00000451297.6	promoter, 1to5kb, 5UTR, exon, intron, 3UTR	7.22713e-20	1.37374	0.07	0.029	9.97293e-15	UP_aPT	NO_NP	NO_DE	NO_DE	NO_DE	UP_aPT	0.626347689611647	1.06755497252989e-63	TRUE	TRUE	FALSE	FALSE	TRUE	REP	3060	122672	2962	0.937395	26.6455	1.09666e-46	1.41786e-44	0.906744	21.2869	1.5679e-38	1.23476e-37	0.850848	3.82564e-29	5.22502e-28	48.8389
	DMKN	SRF	chr19-35509939-35510695	PT.ATACpeak.124519	DMKN	DMKN	promoter		ENST00000434389.5, ENST00000488542.6, ENST00000402589.6, ENST00000462721.5, ENST00000488762.5, ENST00000490622.5, ENST00000436012.5, ENST00000467532.5, ENST00000414866.6, ENST00000480502.5, ENST00000467637.5, ENST00000462126.5, ENST00000443640.5, ENST00000597212.5, ENST00000472252.6, ENST00000602781.5, ENST00000492341.6, ENST00000460051.5, ENST00000464709.6, ENST00000483855.5, ENST00000493979.5, ENST00000498211.5, ENST00000463292.5, ENST00000465927.5, ENST00000464894.5, ENST00000493517.5, ENST00000602679.5, ENST00000482321.5, ENST00000476246.5, ENST00000471786.6, ENST00000486450.5, ENST00000498593.5, ENST00000498269.5, ENST00000595571.5, ENST00000474992.5, ENST00000470746.6, ENST00000476051.5, ENST00000474928.5, ENST00000488892.5, ENST00000461300.5, ENST00000462538.5, ENST00000480507.1, ENST00000392206.6, ENST00000458071.5, ENST00000450261.1, ENST00000470857.1, ENST00000472065.1, ENST00000471017.5, ENST00000489395.6, ENST00000339686.8, ENST00000429837.5, ENST00000419602.5, ENST00000447113.6, ENST00000418261.5, ENST00000424570.6, ENST00000451297.6	promoter, 1to5kb, 5UTR, exon, intron, 3UTR	7.22713e-20	1.37374	0.07	0.029	9.97293e-15	UP_aPT	NO_NP	NO_DE	NO_DE	NO_DE	NO_DE	NO_DE	NO_DE	TRUE	TRUE	FALSE	FALSE	TRUE	REP	3060	122672	2962	0.937395	26.6455	1.09666e-46	1.41786e-44	0.860362	16.7107	1.92514e-30	8.73544e-30	0.779044	1.38369e-21	1.1399e-20	69.1705
	DMKN	ETS2	chr19-35509939-35510695	PT.ATACpeak.124519	DMKN	DMKN	promoter		ENST00000434389.5, ENST00000488542.6, ENST00000402589.6, ENST00000462721.5, ENST00000488762.5, ENST00000490622.5, ENST00000436012.5, ENST00000467532.5, ENST00000414866.6, ENST00000480502.5, ENST00000467637.5, ENST00000462126.5, ENST00000443640.5, ENST00000597212.5, ENST00000472252.6, ENST00000602781.5, ENST00000492341.6, ENST00000460051.5, ENST00000464709.6, ENST00000483855.5, ENST00000493979.5, ENST00000498211.5, ENST00000463292.5, ENST00000465927.5, ENST00000464894.5, ENST00000493517.5, ENST00000602679.5, ENST00000482321.5, ENST00000476246.5, ENST00000471786.6, ENST00000486450.5, ENST00000498593.5, ENST00000498269.5, ENST00000595571.5, ENST00000474992.5, ENST00000470746.6, ENST00000476051.5, ENST00000474928.5, ENST00000488892.5, ENST00000461300.5, ENST00000462538.5, ENST00000480507.1, ENST00000392206.6, ENST00000458071.5, ENST00000450261.1, ENST00000470857.1, ENST00000472065.1, ENST00000471017.5, ENST00000489395.6, ENST00000339686.8, ENST00000429837.5, ENST00000419602.5, ENST00000447113.6, ENST00000418261.5, ENST00000424570.6, ENST00000451297.6	promoter, 1to5kb, 5UTR, exon, intron, 3UTR	7.22713e-20	1.37374	0.07	0.029	9.97293e-15	UP_aPT	NO_NP	NO_DE	NO_DE	NO_DE	UP_aPT	0.325667627452835	4.34062820795977e-27	TRUE	TRUE	FALSE	FALSE	TRUE	REP	3060	122672	2962	0.937395	26.6455	1.09666e-46	1.41786e-44	0.940099	27.2997	1.34597e-47	2.15671e-46	0.6923	1.49268e-15	8.51317e-15	77.5423
	DMKN	ATF3	chr19-35509939-35510695	PT.ATACpeak.124519	DMKN	DMKN	promoter		ENST00000434389.5, ENST00000488542.6, ENST00000402589.6, ENST00000462721.5, ENST00000488762.5, ENST00000490622.5, ENST00000436012.5, ENST00000467532.5, ENST00000414866.6, ENST00000480502.5, ENST00000467637.5, ENST00000462126.5, ENST00000443640.5, ENST00000597212.5, ENST00000472252.6, ENST00000602781.5, ENST00000492341.6, ENST00000460051.5, ENST00000464709.6, ENST00000483855.5, ENST00000493979.5, ENST00000498211.5, ENST00000463292.5, ENST00000465927.5, ENST00000464894.5, ENST00000493517.5, ENST00000602679.5, ENST00000482321.5, ENST00000476246.5, ENST00000471786.6, ENST00000486450.5, ENST00000498593.5, ENST00000498269.5, ENST00000595571.5, ENST00000474992.5, ENST00000470746.6, ENST00000476051.5, ENST00000474928.5, ENST00000488892.5, ENST00000461300.5, ENST00000462538.5, ENST00000480507.1, ENST00000392206.6, ENST00000458071.5, ENST00000450261.1, ENST00000470857.1, ENST00000472065.1, ENST00000471017.5, ENST00000489395.6, ENST00000339686.8, ENST00000429837.5, ENST00000419602.5, ENST00000447113.6, ENST00000418261.5, ENST00000424570.6, ENST00000451297.6	promoter, 1to5kb, 5UTR, exon, intron, 3UTR	7.22713e-20	1.37374	0.07	0.029	9.97293e-15	UP_aPT	NO_NP	NO_DE	NO_DE	NO_DE	UP_aPT	0.782048771821176	4.88339641910807e-146	TRUE	TRUE	FALSE	FALSE	TRUE	REP	3060	122672	2962	0.937395	26.6455	1.09666e-46	1.41786e-44	0.939677	27.1948	1.87931e-47	2.97496e-46	0.978444	6.00962e-69	6.23799e-67	58.9383
	DMKN	HNF1A	chr19-35509939-35510695	PT.ATACpeak.124519	DMKN	DMKN	promoter		ENST00000434389.5, ENST00000488542.6, ENST00000402589.6, ENST00000462721.5, ENST00000488762.5, ENST00000490622.5, ENST00000436012.5, ENST00000467532.5, ENST00000414866.6, ENST00000480502.5, ENST00000467637.5, ENST00000462126.5, ENST00000443640.5, ENST00000597212.5, ENST00000472252.6, ENST00000602781.5, ENST00000492341.6, ENST00000460051.5, ENST00000464709.6, ENST00000483855.5, ENST00000493979.5, ENST00000498211.5, ENST00000463292.5, ENST00000465927.5, ENST00000464894.5, ENST00000493517.5, ENST00000602679.5, ENST00000482321.5, ENST00000476246.5, ENST00000471786.6, ENST00000486450.5, ENST00000498593.5, ENST00000498269.5, ENST00000595571.5, ENST00000474992.5, ENST00000470746.6, ENST00000476051.5, ENST00000474928.5, ENST00000488892.5, ENST00000461300.5, ENST00000462538.5, ENST00000480507.1, ENST00000392206.6, ENST00000458071.5, ENST00000450261.1, ENST00000470857.1, ENST00000472065.1, ENST00000471017.5, ENST00000489395.6, ENST00000339686.8, ENST00000429837.5, ENST00000419602.5, ENST00000447113.6, ENST00000418261.5, ENST00000424570.6, ENST00000451297.6	promoter, 1to5kb, 5UTR, exon, intron, 3UTR	7.22713e-20	1.37374	0.07	0.029	9.97293e-15	UP_aPT	NO_NP	NO_DE	NO_DE	NO_DE	UP_PT	-0.42307758559238	3.39672522794794e-45	TRUE	TRUE	FALSE	FALSE	TRUE	REP	3060	122672	2962	0.937395	26.6455	1.09666e-46	1.41786e-44	-0.575361	-6.96391	3.81503e-10	6.09673e-10	0.466794	9.80922e-07	2.8601e-06	25.5839
	DMKN	FLI1	chr19-35509939-35510695	PT.ATACpeak.124519	DMKN	DMKN	promoter		ENST00000434389.5, ENST00000488542.6, ENST00000402589.6, ENST00000462721.5, ENST00000488762.5, ENST00000490622.5, ENST00000436012.5, ENST00000467532.5, ENST00000414866.6, ENST00000480502.5, ENST00000467637.5, ENST00000462126.5, ENST00000443640.5, ENST00000597212.5, ENST00000472252.6, ENST00000602781.5, ENST00000492341.6, ENST00000460051.5, ENST00000464709.6, ENST00000483855.5, ENST00000493979.5, ENST00000498211.5, ENST00000463292.5, ENST00000465927.5, ENST00000464894.5, ENST00000493517.5, ENST00000602679.5, ENST00000482321.5, ENST00000476246.5, ENST00000471786.6, ENST00000486450.5, ENST00000498593.5, ENST00000498269.5, ENST00000595571.5, ENST00000474992.5, ENST00000470746.6, ENST00000476051.5, ENST00000474928.5, ENST00000488892.5, ENST00000461300.5, ENST00000462538.5, ENST00000480507.1, ENST00000392206.6, ENST00000458071.5, ENST00000450261.1, ENST00000470857.1, ENST00000472065.1, ENST00000471017.5, ENST00000489395.6, ENST00000339686.8, ENST00000429837.5, ENST00000419602.5, ENST00000447113.6, ENST00000418261.5, ENST00000424570.6, ENST00000451297.6	promoter, 1to5kb, 5UTR, exon, intron, 3UTR	7.22713e-20	1.37374	0.07	0.029	9.97293e-15	UP_aPT	NO_NP	NO_DE	NO_DE	NO_DE	NO_DE	NO_DE	NO_DE	TRUE	TRUE	FALSE	FALSE	TRUE	REP	3060	122672	2962	0.937395	26.6455	1.09666e-46	1.41786e-44	0.933444	25.7598	1.99939e-45	2.67101e-44	0.30978	0.00171047	0.00326374	76.745
	DMKN	POU6F2	chr19-35509939-35510695	PT.ATACpeak.124519	DMKN	DMKN	promoter		ENST00000434389.5, ENST00000488542.6, ENST00000402589.6, ENST00000462721.5, ENST00000488762.5, ENST00000490622.5, ENST00000436012.5, ENST00000467532.5, ENST00000414866.6, ENST00000480502.5, ENST00000467637.5, ENST00000462126.5, ENST00000443640.5, ENST00000597212.5, ENST00000472252.6, ENST00000602781.5, ENST00000492341.6, ENST00000460051.5, ENST00000464709.6, ENST00000483855.5, ENST00000493979.5, ENST00000498211.5, ENST00000463292.5, ENST00000465927.5, ENST00000464894.5, ENST00000493517.5, ENST00000602679.5, ENST00000482321.5, ENST00000476246.5, ENST00000471786.6, ENST00000486450.5, ENST00000498593.5, ENST00000498269.5, ENST00000595571.5, ENST00000474992.5, ENST00000470746.6, ENST00000476051.5, ENST00000474928.5, ENST00000488892.5, ENST00000461300.5, ENST00000462538.5, ENST00000480507.1, ENST00000392206.6, ENST00000458071.5, ENST00000450261.1, ENST00000470857.1, ENST00000472065.1, ENST00000471017.5, ENST00000489395.6, ENST00000339686.8, ENST00000429837.5, ENST00000419602.5, ENST00000447113.6, ENST00000418261.5, ENST00000424570.6, ENST00000451297.6	promoter, 1to5kb, 5UTR, exon, intron, 3UTR	7.22713e-20	1.37374	0.07	0.029	9.97293e-15	UP_aPT	NO_NP	NO_DE	NO_DE	NO_DE	NO_DE	NO_DE	NO_DE	TRUE	TRUE	FALSE	FALSE	TRUE	REP	3060	122672	2962	0.937395	26.6455	1.09666e-46	1.41786e-44	0.779137	12.3044	1.35872e-21	3.71531e-21	0.386793	7.03267e-05	0.000166665	86.1799
	DMKN	HNF4A	chr19-35509939-35510695	PT.ATACpeak.124519	DMKN	DMKN	promoter		ENST00000434389.5, ENST00000488542.6, ENST00000402589.6, ENST00000462721.5, ENST00000488762.5, ENST00000490622.5, ENST00000436012.5, ENST00000467532.5, ENST00000414866.6, ENST00000480502.5, ENST00000467637.5, ENST00000462126.5, ENST00000443640.5, ENST00000597212.5, ENST00000472252.6, ENST00000602781.5, ENST00000492341.6, ENST00000460051.5, ENST00000464709.6, ENST00000483855.5, ENST00000493979.5, ENST00000498211.5, ENST00000463292.5, ENST00000465927.5, ENST00000464894.5, ENST00000493517.5, ENST00000602679.5, ENST00000482321.5, ENST00000476246.5, ENST00000471786.6, ENST00000486450.5, ENST00000498593.5, ENST00000498269.5, ENST00000595571.5, ENST00000474992.5, ENST00000470746.6, ENST00000476051.5, ENST00000474928.5, ENST00000488892.5, ENST00000461300.5, ENST00000462538.5, ENST00000480507.1, ENST00000392206.6, ENST00000458071.5, ENST00000450261.1, ENST00000470857.1, ENST00000472065.1, ENST00000471017.5, ENST00000489395.6, ENST00000339686.8, ENST00000429837.5, ENST00000419602.5, ENST00000447113.6, ENST00000418261.5, ENST00000424570.6, ENST00000451297.6	promoter, 1to5kb, 5UTR, exon, intron, 3UTR	7.22713e-20	1.37374	0.07	0.029	9.97293e-15	UP_aPT	NO_NP	NO_DE	NO_DE	NO_DE	UP_PT	-0.987309128108451	4.17801251956901e-175	TRUE	TRUE	FALSE	FALSE	TRUE	REP	3060	122672	2962	0.937395	26.6455	1.09666e-46	1.41786e-44	-0.936078	-26.3414	2.94643e-46	4.22222e-45	0.963404	7.7005e-58	5.70937e-56	30.7664
	DMKN	TBX5	chr19-35509939-35510695	PT.ATACpeak.124519	DMKN	DMKN	promoter		ENST00000434389.5, ENST00000488542.6, ENST00000402589.6, ENST00000462721.5, ENST00000488762.5, ENST00000490622.5, ENST00000436012.5, ENST00000467532.5, ENST00000414866.6, ENST00000480502.5, ENST00000467637.5, ENST00000462126.5, ENST00000443640.5, ENST00000597212.5, ENST00000472252.6, ENST00000602781.5, ENST00000492341.6, ENST00000460051.5, ENST00000464709.6, ENST00000483855.5, ENST00000493979.5, ENST00000498211.5, ENST00000463292.5, ENST00000465927.5, ENST00000464894.5, ENST00000493517.5, ENST00000602679.5, ENST00000482321.5, ENST00000476246.5, ENST00000471786.6, ENST00000486450.5, ENST00000498593.5, ENST00000498269.5, ENST00000595571.5, ENST00000474992.5, ENST00000470746.6, ENST00000476051.5, ENST00000474928.5, ENST00000488892.5, ENST00000461300.5, ENST00000462538.5, ENST00000480507.1, ENST00000392206.6, ENST00000458071.5, ENST00000450261.1, ENST00000470857.1, ENST00000472065.1, ENST00000471017.5, ENST00000489395.6, ENST00000339686.8, ENST00000429837.5, ENST00000419602.5, ENST00000447113.6, ENST00000418261.5, ENST00000424570.6, ENST00000451297.6	promoter, 1to5kb, 5UTR, exon, intron, 3UTR	7.22713e-20	1.37374	0.07	0.029	9.97293e-15	UP_aPT	NO_NP	NO_DE	NO_DE	NO_DE	NO_DE	NO_DE	NO_DE	TRUE	TRUE	FALSE	FALSE	TRUE	REP	3060	122672	2962	0.937395	26.6455	1.09666e-46	1.41786e-44	-0.309445	-3.22147	0.00173138	0.00207145	0.425936	9.95514e-06	2.58336e-05	29.4376
	DMKN	VEZF1	chr19-35509939-35510695	PT.ATACpeak.124519	DMKN	DMKN	promoter		ENST00000434389.5, ENST00000488542.6, ENST00000402589.6, ENST00000462721.5, ENST00000488762.5, ENST00000490622.5, ENST00000436012.5, ENST00000467532.5, ENST00000414866.6, ENST00000480502.5, ENST00000467637.5, ENST00000462126.5, ENST00000443640.5, ENST00000597212.5, ENST00000472252.6, ENST00000602781.5, ENST00000492341.6, ENST00000460051.5, ENST00000464709.6, ENST00000483855.5, ENST00000493979.5, ENST00000498211.5, ENST00000463292.5, ENST00000465927.5, ENST00000464894.5, ENST00000493517.5, ENST00000602679.5, ENST00000482321.5, ENST00000476246.5, ENST00000471786.6, ENST00000486450.5, ENST00000498593.5, ENST00000498269.5, ENST00000595571.5, ENST00000474992.5, ENST00000470746.6, ENST00000476051.5, ENST00000474928.5, ENST00000488892.5, ENST00000461300.5, ENST00000462538.5, ENST00000480507.1, ENST00000392206.6, ENST00000458071.5, ENST00000450261.1, ENST00000470857.1, ENST00000472065.1, ENST00000471017.5, ENST00000489395.6, ENST00000339686.8, ENST00000429837.5, ENST00000419602.5, ENST00000447113.6, ENST00000418261.5, ENST00000424570.6, ENST00000451297.6	promoter, 1to5kb, 5UTR, exon, intron, 3UTR	7.22713e-20	1.37374	0.07	0.029	9.97293e-15	UP_aPT	NO_NP	NO_DE	NO_DE	NO_DE	UP_aPT	0.179034073447216	5.51495678555459e-10	TRUE	TRUE	FALSE	FALSE	TRUE	REP	3060	122672	2962	0.937395	26.6455	1.09666e-46	1.41786e-44	0.911412	21.9262	1.42e-39	1.20698e-38	0.841433	6.04704e-28	7.65467e-27	50.3007
	DMKN	GABPA	chr19-35509939-35510695	PT.ATACpeak.124519	DMKN	DMKN	promoter		ENST00000434389.5, ENST00000488542.6, ENST00000402589.6, ENST00000462721.5, ENST00000488762.5, ENST00000490622.5, ENST00000436012.5, ENST00000467532.5, ENST00000414866.6, ENST00000480502.5, ENST00000467637.5, ENST00000462126.5, ENST00000443640.5, ENST00000597212.5, ENST00000472252.6, ENST00000602781.5, ENST00000492341.6, ENST00000460051.5, ENST00000464709.6, ENST00000483855.5, ENST00000493979.5, ENST00000498211.5, ENST00000463292.5, ENST00000465927.5, ENST00000464894.5, ENST00000493517.5, ENST00000602679.5, ENST00000482321.5, ENST00000476246.5, ENST00000471786.6, ENST00000486450.5, ENST00000498593.5, ENST00000498269.5, ENST00000595571.5, ENST00000474992.5, ENST00000470746.6, ENST00000476051.5, ENST00000474928.5, ENST00000488892.5, ENST00000461300.5, ENST00000462538.5, ENST00000480507.1, ENST00000392206.6, ENST00000458071.5, ENST00000450261.1, ENST00000470857.1, ENST00000472065.1, ENST00000471017.5, ENST00000489395.6, ENST00000339686.8, ENST00000429837.5, ENST00000419602.5, ENST00000447113.6, ENST00000418261.5, ENST00000424570.6, ENST00000451297.6	promoter, 1to5kb, 5UTR, exon, intron, 3UTR	7.22713e-20	1.37374	0.07	0.029	9.97293e-15	UP_aPT	NO_NP	NO_DE	NO_DE	NO_DE	NO_DE	none	none	TRUE	TRUE	FALSE	FALSE	TRUE	REP	3060	122672	2962	0.937395	26.6455	1.09666e-46	1.41786e-44	0.935738	26.2643	3.79132e-46	5.38917e-45	0.669618	2.5956e-14	1.3207e-13	75.549
	DMKN	KLF6	chr19-35509939-35510695	PT.ATACpeak.124519	DMKN	DMKN	promoter		ENST00000434389.5, ENST00000488542.6, ENST00000402589.6, ENST00000462721.5, ENST00000488762.5, ENST00000490622.5, ENST00000436012.5, ENST00000467532.5, ENST00000414866.6, ENST00000480502.5, ENST00000467637.5, ENST00000462126.5, ENST00000443640.5, ENST00000597212.5, ENST00000472252.6, ENST00000602781.5, ENST00000492341.6, ENST00000460051.5, ENST00000464709.6, ENST00000483855.5, ENST00000493979.5, ENST00000498211.5, ENST00000463292.5, ENST00000465927.5, ENST00000464894.5, ENST00000493517.5, ENST00000602679.5, ENST00000482321.5, ENST00000476246.5, ENST00000471786.6, ENST00000486450.5, ENST00000498593.5, ENST00000498269.5, ENST00000595571.5, ENST00000474992.5, ENST00000470746.6, ENST00000476051.5, ENST00000474928.5, ENST00000488892.5, ENST00000461300.5, ENST00000462538.5, ENST00000480507.1, ENST00000392206.6, ENST00000458071.5, ENST00000450261.1, ENST00000470857.1, ENST00000472065.1, ENST00000471017.5, ENST00000489395.6, ENST00000339686.8, ENST00000429837.5, ENST00000419602.5, ENST00000447113.6, ENST00000418261.5, ENST00000424570.6, ENST00000451297.6	promoter, 1to5kb, 5UTR, exon, intron, 3UTR	7.22713e-20	1.37374	0.07	0.029	9.97293e-15	UP_aPT	NO_NP	NO_DE	NO_DE	NO_DE	UP_aPT	1.21984979240713	1.17843154264567e-265	TRUE	TRUE	FALSE	FALSE	TRUE	REP	3060	122672	2962	0.937395	26.6455	1.09666e-46	1.41786e-44	0.959645	33.782	8.48215e-56	2.89835e-54	0.934193	1.1698e-45	4.67019e-44	79.6685
	DMKN	REST	chr19-35509939-35510695	PT.ATACpeak.124519	DMKN	DMKN	promoter		ENST00000434389.5, ENST00000488542.6, ENST00000402589.6, ENST00000462721.5, ENST00000488762.5, ENST00000490622.5, ENST00000436012.5, ENST00000467532.5, ENST00000414866.6, ENST00000480502.5, ENST00000467637.5, ENST00000462126.5, ENST00000443640.5, ENST00000597212.5, ENST00000472252.6, ENST00000602781.5, ENST00000492341.6, ENST00000460051.5, ENST00000464709.6, ENST00000483855.5, ENST00000493979.5, ENST00000498211.5, ENST00000463292.5, ENST00000465927.5, ENST00000464894.5, ENST00000493517.5, ENST00000602679.5, ENST00000482321.5, ENST00000476246.5, ENST00000471786.6, ENST00000486450.5, ENST00000498593.5, ENST00000498269.5, ENST00000595571.5, ENST00000474992.5, ENST00000470746.6, ENST00000476051.5, ENST00000474928.5, ENST00000488892.5, ENST00000461300.5, ENST00000462538.5, ENST00000480507.1, ENST00000392206.6, ENST00000458071.5, ENST00000450261.1, ENST00000470857.1, ENST00000472065.1, ENST00000471017.5, ENST00000489395.6, ENST00000339686.8, ENST00000429837.5, ENST00000419602.5, ENST00000447113.6, ENST00000418261.5, ENST00000424570.6, ENST00000451297.6	promoter, 1to5kb, 5UTR, exon, intron, 3UTR	7.22713e-20	1.37374	0.07	0.029	9.97293e-15	UP_aPT	NO_NP	NO_DE	NO_DE	NO_DE	NO_DE	none	none	TRUE	TRUE	FALSE	FALSE	TRUE	REP	3060	122672	2962	0.937395	26.6455	1.09666e-46	1.41786e-44	-0.870963	-17.5478	5.24844e-32	2.6304e-31	0.589343	1.11479e-10	4.4851e-10	17.2121
	DMKN	HES7	chr19-35509939-35510695	PT.ATACpeak.124519	DMKN	DMKN	promoter		ENST00000434389.5, ENST00000488542.6, ENST00000402589.6, ENST00000462721.5, ENST00000488762.5, ENST00000490622.5, ENST00000436012.5, ENST00000467532.5, ENST00000414866.6, ENST00000480502.5, ENST00000467637.5, ENST00000462126.5, ENST00000443640.5, ENST00000597212.5, ENST00000472252.6, ENST00000602781.5, ENST00000492341.6, ENST00000460051.5, ENST00000464709.6, ENST00000483855.5, ENST00000493979.5, ENST00000498211.5, ENST00000463292.5, ENST00000465927.5, ENST00000464894.5, ENST00000493517.5, ENST00000602679.5, ENST00000482321.5, ENST00000476246.5, ENST00000471786.6, ENST00000486450.5, ENST00000498593.5, ENST00000498269.5, ENST00000595571.5, ENST00000474992.5, ENST00000470746.6, ENST00000476051.5, ENST00000474928.5, ENST00000488892.5, ENST00000461300.5, ENST00000462538.5, ENST00000480507.1, ENST00000392206.6, ENST00000458071.5, ENST00000450261.1, ENST00000470857.1, ENST00000472065.1, ENST00000471017.5, ENST00000489395.6, ENST00000339686.8, ENST00000429837.5, ENST00000419602.5, ENST00000447113.6, ENST00000418261.5, ENST00000424570.6, ENST00000451297.6	promoter, 1to5kb, 5UTR, exon, intron, 3UTR	7.22713e-20	1.37374	0.07	0.029	9.97293e-15	UP_aPT	NO_NP	NO_DE	NO_DE	NO_DE	NO_DE	NO_DE	NO_DE	TRUE	TRUE	FALSE	FALSE	TRUE	REP	3060	122672	2962	0.937395	26.6455	1.09666e-46	1.41786e-44	0.667955	8.88524	3.16903e-14	6.06133e-14	0.455153	1.95767e-06	5.49206e-06	57.6094
	DMKN	RORB	chr19-35509939-35510695	PT.ATACpeak.124519	DMKN	DMKN	promoter		ENST00000434389.5, ENST00000488542.6, ENST00000402589.6, ENST00000462721.5, ENST00000488762.5, ENST00000490622.5, ENST00000436012.5, ENST00000467532.5, ENST00000414866.6, ENST00000480502.5, ENST00000467637.5, ENST00000462126.5, ENST00000443640.5, ENST00000597212.5, ENST00000472252.6, ENST00000602781.5, ENST00000492341.6, ENST00000460051.5, ENST00000464709.6, ENST00000483855.5, ENST00000493979.5, ENST00000498211.5, ENST00000463292.5, ENST00000465927.5, ENST00000464894.5, ENST00000493517.5, ENST00000602679.5, ENST00000482321.5, ENST00000476246.5, ENST00000471786.6, ENST00000486450.5, ENST00000498593.5, ENST00000498269.5, ENST00000595571.5, ENST00000474992.5, ENST00000470746.6, ENST00000476051.5, ENST00000474928.5, ENST00000488892.5, ENST00000461300.5, ENST00000462538.5, ENST00000480507.1, ENST00000392206.6, ENST00000458071.5, ENST00000450261.1, ENST00000470857.1, ENST00000472065.1, ENST00000471017.5, ENST00000489395.6, ENST00000339686.8, ENST00000429837.5, ENST00000419602.5, ENST00000447113.6, ENST00000418261.5, ENST00000424570.6, ENST00000451297.6	promoter, 1to5kb, 5UTR, exon, intron, 3UTR	7.22713e-20	1.37374	0.07	0.029	9.97293e-15	UP_aPT	NO_NP	NO_DE	NO_DE	NO_DE	NO_DE	NO_DE	NO_DE	TRUE	TRUE	FALSE	FALSE	TRUE	REP	3060	122672	2962	0.937395	26.6455	1.09666e-46	1.41786e-44	0.58543	7.1485	1.5823e-10	2.57195e-10	0.449674	2.68672e-06	7.41708e-06	34.3544
	DMKN	THAP11	chr19-35509939-35510695	PT.ATACpeak.124519	DMKN	DMKN	promoter		ENST00000434389.5, ENST00000488542.6, ENST00000402589.6, ENST00000462721.5, ENST00000488762.5, ENST00000490622.5, ENST00000436012.5, ENST00000467532.5, ENST00000414866.6, ENST00000480502.5, ENST00000467637.5, ENST00000462126.5, ENST00000443640.5, ENST00000597212.5, ENST00000472252.6, ENST00000602781.5, ENST00000492341.6, ENST00000460051.5, ENST00000464709.6, ENST00000483855.5, ENST00000493979.5, ENST00000498211.5, ENST00000463292.5, ENST00000465927.5, ENST00000464894.5, ENST00000493517.5, ENST00000602679.5, ENST00000482321.5, ENST00000476246.5, ENST00000471786.6, ENST00000486450.5, ENST00000498593.5, ENST00000498269.5, ENST00000595571.5, ENST00000474992.5, ENST00000470746.6, ENST00000476051.5, ENST00000474928.5, ENST00000488892.5, ENST00000461300.5, ENST00000462538.5, ENST00000480507.1, ENST00000392206.6, ENST00000458071.5, ENST00000450261.1, ENST00000470857.1, ENST00000472065.1, ENST00000471017.5, ENST00000489395.6, ENST00000339686.8, ENST00000429837.5, ENST00000419602.5, ENST00000447113.6, ENST00000418261.5, ENST00000424570.6, ENST00000451297.6	promoter, 1to5kb, 5UTR, exon, intron, 3UTR	7.22713e-20	1.37374	0.07	0.029	9.97293e-15	UP_aPT	NO_NP	NO_DE	NO_DE	NO_DE	NO_DE	NO_DE	NO_DE	TRUE	TRUE	FALSE	FALSE	TRUE	REP	3060	122672	2962	0.937395	26.6455	1.09666e-46	1.41786e-44	0.283616	2.92788	0.00424361	0.00498162	0.345106	0.000437516	0.000908283	10.302
	DMKN	POU3F1	chr19-35509939-35510695	PT.ATACpeak.124519	DMKN	DMKN	promoter		ENST00000434389.5, ENST00000488542.6, ENST00000402589.6, ENST00000462721.5, ENST00000488762.5, ENST00000490622.5, ENST00000436012.5, ENST00000467532.5, ENST00000414866.6, ENST00000480502.5, ENST00000467637.5, ENST00000462126.5, ENST00000443640.5, ENST00000597212.5, ENST00000472252.6, ENST00000602781.5, ENST00000492341.6, ENST00000460051.5, ENST00000464709.6, ENST00000483855.5, ENST00000493979.5, ENST00000498211.5, ENST00000463292.5, ENST00000465927.5, ENST00000464894.5, ENST00000493517.5, ENST00000602679.5, ENST00000482321.5, ENST00000476246.5, ENST00000471786.6, ENST00000486450.5, ENST00000498593.5, ENST00000498269.5, ENST00000595571.5, ENST00000474992.5, ENST00000470746.6, ENST00000476051.5, ENST00000474928.5, ENST00000488892.5, ENST00000461300.5, ENST00000462538.5, ENST00000480507.1, ENST00000392206.6, ENST00000458071.5, ENST00000450261.1, ENST00000470857.1, ENST00000472065.1, ENST00000471017.5, ENST00000489395.6, ENST00000339686.8, ENST00000429837.5, ENST00000419602.5, ENST00000447113.6, ENST00000418261.5, ENST00000424570.6, ENST00000451297.6	promoter, 1to5kb, 5UTR, exon, intron, 3UTR	7.22713e-20	1.37374	0.07	0.029	9.97293e-15	UP_aPT	NO_NP	NO_DE	NO_DE	NO_DE	NO_DE	NO_DE	NO_DE	TRUE	TRUE	FALSE	FALSE	TRUE	REP	3060	122672	2962	0.937395	26.6455	1.09666e-46	1.41786e-44	0.726268	10.4591	1.22335e-17	2.74272e-17	0.507537	7.07042e-08	2.30789e-07	88.5718
	DMKN	GCM1	chr19-35509939-35510695	PT.ATACpeak.124519	DMKN	DMKN	promoter		ENST00000434389.5, ENST00000488542.6, ENST00000402589.6, ENST00000462721.5, ENST00000488762.5, ENST00000490622.5, ENST00000436012.5, ENST00000467532.5, ENST00000414866.6, ENST00000480502.5, ENST00000467637.5, ENST00000462126.5, ENST00000443640.5, ENST00000597212.5, ENST00000472252.6, ENST00000602781.5, ENST00000492341.6, ENST00000460051.5, ENST00000464709.6, ENST00000483855.5, ENST00000493979.5, ENST00000498211.5, ENST00000463292.5, ENST00000465927.5, ENST00000464894.5, ENST00000493517.5, ENST00000602679.5, ENST00000482321.5, ENST00000476246.5, ENST00000471786.6, ENST00000486450.5, ENST00000498593.5, ENST00000498269.5, ENST00000595571.5, ENST00000474992.5, ENST00000470746.6, ENST00000476051.5, ENST00000474928.5, ENST00000488892.5, ENST00000461300.5, ENST00000462538.5, ENST00000480507.1, ENST00000392206.6, ENST00000458071.5, ENST00000450261.1, ENST00000470857.1, ENST00000472065.1, ENST00000471017.5, ENST00000489395.6, ENST00000339686.8, ENST00000429837.5, ENST00000419602.5, ENST00000447113.6, ENST00000418261.5, ENST00000424570.6, ENST00000451297.6	promoter, 1to5kb, 5UTR, exon, intron, 3UTR	7.22713e-20	1.37374	0.07	0.029	9.97293e-15	UP_aPT	NO_NP	NO_DE	NO_DE	NO_DE	NO_DE	NO_DE	NO_DE	TRUE	TRUE	FALSE	FALSE	TRUE	REP	3060	122672	2962	0.937395	26.6455	1.09666e-46	1.41786e-44	0.39234	4.22253	5.40958e-05	6.92976e-05	0.399938	3.7474e-05	9.08833e-05	74.0872
	DMKN	ATOH7	chr19-35509939-35510695	PT.ATACpeak.124519	DMKN	DMKN	promoter		ENST00000434389.5, ENST00000488542.6, ENST00000402589.6, ENST00000462721.5, ENST00000488762.5, ENST00000490622.5, ENST00000436012.5, ENST00000467532.5, ENST00000414866.6, ENST00000480502.5, ENST00000467637.5, ENST00000462126.5, ENST00000443640.5, ENST00000597212.5, ENST00000472252.6, ENST00000602781.5, ENST00000492341.6, ENST00000460051.5, ENST00000464709.6, ENST00000483855.5, ENST00000493979.5, ENST00000498211.5, ENST00000463292.5, ENST00000465927.5, ENST00000464894.5, ENST00000493517.5, ENST00000602679.5, ENST00000482321.5, ENST00000476246.5, ENST00000471786.6, ENST00000486450.5, ENST00000498593.5, ENST00000498269.5, ENST00000595571.5, ENST00000474992.5, ENST00000470746.6, ENST00000476051.5, ENST00000474928.5, ENST00000488892.5, ENST00000461300.5, ENST00000462538.5, ENST00000480507.1, ENST00000392206.6, ENST00000458071.5, ENST00000450261.1, ENST00000470857.1, ENST00000472065.1, ENST00000471017.5, ENST00000489395.6, ENST00000339686.8, ENST00000429837.5, ENST00000419602.5, ENST00000447113.6, ENST00000418261.5, ENST00000424570.6, ENST00000451297.6	promoter, 1to5kb, 5UTR, exon, intron, 3UTR	7.22713e-20	1.37374	0.07	0.029	9.97293e-15	UP_aPT	NO_NP	NO_DE	NO_DE	NO_DE	NO_DE	NO_DE	NO_DE	TRUE	TRUE	FALSE	FALSE	TRUE	REP	3060	122672	2962	0.937395	26.6455	1.09666e-46	1.41786e-44	-0.637844	-8.19867	9.54173e-13	1.70937e-12	0.445476	3.41155e-06	9.31893e-06	5.91678
	DMKN	MEF2C	chr19-35509939-35510695	PT.ATACpeak.124519	DMKN	DMKN	promoter		ENST00000434389.5, ENST00000488542.6, ENST00000402589.6, ENST00000462721.5, ENST00000488762.5, ENST00000490622.5, ENST00000436012.5, ENST00000467532.5, ENST00000414866.6, ENST00000480502.5, ENST00000467637.5, ENST00000462126.5, ENST00000443640.5, ENST00000597212.5, ENST00000472252.6, ENST00000602781.5, ENST00000492341.6, ENST00000460051.5, ENST00000464709.6, ENST00000483855.5, ENST00000493979.5, ENST00000498211.5, ENST00000463292.5, ENST00000465927.5, ENST00000464894.5, ENST00000493517.5, ENST00000602679.5, ENST00000482321.5, ENST00000476246.5, ENST00000471786.6, ENST00000486450.5, ENST00000498593.5, ENST00000498269.5, ENST00000595571.5, ENST00000474992.5, ENST00000470746.6, ENST00000476051.5, ENST00000474928.5, ENST00000488892.5, ENST00000461300.5, ENST00000462538.5, ENST00000480507.1, ENST00000392206.6, ENST00000458071.5, ENST00000450261.1, ENST00000470857.1, ENST00000472065.1, ENST00000471017.5, ENST00000489395.6, ENST00000339686.8, ENST00000429837.5, ENST00000419602.5, ENST00000447113.6, ENST00000418261.5, ENST00000424570.6, ENST00000451297.6	promoter, 1to5kb, 5UTR, exon, intron, 3UTR	7.22713e-20	1.37374	0.07	0.029	9.97293e-15	UP_aPT	NO_NP	NO_DE	NO_DE	NO_DE	NO_DE	NO_DE	NO_DE	TRUE	TRUE	FALSE	FALSE	TRUE	REP	3060	122672	2962	0.937395	26.6455	1.09666e-46	1.41786e-44	0.790856	12.7925	1.27762e-22	3.68779e-22	0.506847	7.41413e-08	2.40496e-07	87.7745
	DMKN	RORC	chr19-35509939-35510695	PT.ATACpeak.124519	DMKN	DMKN	promoter		ENST00000434389.5, ENST00000488542.6, ENST00000402589.6, ENST00000462721.5, ENST00000488762.5, ENST00000490622.5, ENST00000436012.5, ENST00000467532.5, ENST00000414866.6, ENST00000480502.5, ENST00000467637.5, ENST00000462126.5, ENST00000443640.5, ENST00000597212.5, ENST00000472252.6, ENST00000602781.5, ENST00000492341.6, ENST00000460051.5, ENST00000464709.6, ENST00000483855.5, ENST00000493979.5, ENST00000498211.5, ENST00000463292.5, ENST00000465927.5, ENST00000464894.5, ENST00000493517.5, ENST00000602679.5, ENST00000482321.5, ENST00000476246.5, ENST00000471786.6, ENST00000486450.5, ENST00000498593.5, ENST00000498269.5, ENST00000595571.5, ENST00000474992.5, ENST00000470746.6, ENST00000476051.5, ENST00000474928.5, ENST00000488892.5, ENST00000461300.5, ENST00000462538.5, ENST00000480507.1, ENST00000392206.6, ENST00000458071.5, ENST00000450261.1, ENST00000470857.1, ENST00000472065.1, ENST00000471017.5, ENST00000489395.6, ENST00000339686.8, ENST00000429837.5, ENST00000419602.5, ENST00000447113.6, ENST00000418261.5, ENST00000424570.6, ENST00000451297.6	promoter, 1to5kb, 5UTR, exon, intron, 3UTR	7.22713e-20	1.37374	0.07	0.029	9.97293e-15	UP_aPT	NO_NP	NO_DE	NO_DE	NO_DE	UP_PT	-0.166671185860282	1.08450979280107e-12	TRUE	TRUE	FALSE	FALSE	TRUE	REP	3060	122672	2962	0.937395	26.6455	1.09666e-46	1.41786e-44	-0.266179	-2.73365	0.00743301	0.00861994	0.485797	3.00121e-07	9.27159e-07	27.0456
	DMKN	FOXA3	chr19-35509939-35510695	PT.ATACpeak.124519	DMKN	DMKN	promoter		ENST00000434389.5, ENST00000488542.6, ENST00000402589.6, ENST00000462721.5, ENST00000488762.5, ENST00000490622.5, ENST00000436012.5, ENST00000467532.5, ENST00000414866.6, ENST00000480502.5, ENST00000467637.5, ENST00000462126.5, ENST00000443640.5, ENST00000597212.5, ENST00000472252.6, ENST00000602781.5, ENST00000492341.6, ENST00000460051.5, ENST00000464709.6, ENST00000483855.5, ENST00000493979.5, ENST00000498211.5, ENST00000463292.5, ENST00000465927.5, ENST00000464894.5, ENST00000493517.5, ENST00000602679.5, ENST00000482321.5, ENST00000476246.5, ENST00000471786.6, ENST00000486450.5, ENST00000498593.5, ENST00000498269.5, ENST00000595571.5, ENST00000474992.5, ENST00000470746.6, ENST00000476051.5, ENST00000474928.5, ENST00000488892.5, ENST00000461300.5, ENST00000462538.5, ENST00000480507.1, ENST00000392206.6, ENST00000458071.5, ENST00000450261.1, ENST00000470857.1, ENST00000472065.1, ENST00000471017.5, ENST00000489395.6, ENST00000339686.8, ENST00000429837.5, ENST00000419602.5, ENST00000447113.6, ENST00000418261.5, ENST00000424570.6, ENST00000451297.6	promoter, 1to5kb, 5UTR, exon, intron, 3UTR	7.22713e-20	1.37374	0.07	0.029	9.97293e-15	UP_aPT	NO_NP	NO_DE	NO_DE	NO_DE	NO_DE	NO_DE	NO_DE	TRUE	TRUE	FALSE	FALSE	TRUE	REP	3060	122672	2962	0.937395	26.6455	1.09666e-46	1.41786e-44	0.627367	7.97539	2.86287e-12	5.02156e-12	0.590141	1.03735e-10	4.20611e-10	52.1611
	DMKN	PAX9	chr19-35509939-35510695	PT.ATACpeak.124519	DMKN	DMKN	promoter		ENST00000434389.5, ENST00000488542.6, ENST00000402589.6, ENST00000462721.5, ENST00000488762.5, ENST00000490622.5, ENST00000436012.5, ENST00000467532.5, ENST00000414866.6, ENST00000480502.5, ENST00000467637.5, ENST00000462126.5, ENST00000443640.5, ENST00000597212.5, ENST00000472252.6, ENST00000602781.5, ENST00000492341.6, ENST00000460051.5, ENST00000464709.6, ENST00000483855.5, ENST00000493979.5, ENST00000498211.5, ENST00000463292.5, ENST00000465927.5, ENST00000464894.5, ENST00000493517.5, ENST00000602679.5, ENST00000482321.5, ENST00000476246.5, ENST00000471786.6, ENST00000486450.5, ENST00000498593.5, ENST00000498269.5, ENST00000595571.5, ENST00000474992.5, ENST00000470746.6, ENST00000476051.5, ENST00000474928.5, ENST00000488892.5, ENST00000461300.5, ENST00000462538.5, ENST00000480507.1, ENST00000392206.6, ENST00000458071.5, ENST00000450261.1, ENST00000470857.1, ENST00000472065.1, ENST00000471017.5, ENST00000489395.6, ENST00000339686.8, ENST00000429837.5, ENST00000419602.5, ENST00000447113.6, ENST00000418261.5, ENST00000424570.6, ENST00000451297.6	promoter, 1to5kb, 5UTR, exon, intron, 3UTR	7.22713e-20	1.37374	0.07	0.029	9.97293e-15	UP_aPT	NO_NP	NO_DE	NO_DE	NO_DE	NO_DE	NO_DE	NO_DE	TRUE	TRUE	FALSE	FALSE	TRUE	REP	3060	122672	2962	0.937395	26.6455	1.09666e-46	1.41786e-44	0.893809	19.7309	6.61612e-36	4.31537e-35	0.628176	2.63394e-12	1.20975e-11	39.6698
	DMKN	KLF16	chr19-35509939-35510695	PT.ATACpeak.124519	DMKN	DMKN	promoter		ENST00000434389.5, ENST00000488542.6, ENST00000402589.6, ENST00000462721.5, ENST00000488762.5, ENST00000490622.5, ENST00000436012.5, ENST00000467532.5, ENST00000414866.6, ENST00000480502.5, ENST00000467637.5, ENST00000462126.5, ENST00000443640.5, ENST00000597212.5, ENST00000472252.6, ENST00000602781.5, ENST00000492341.6, ENST00000460051.5, ENST00000464709.6, ENST00000483855.5, ENST00000493979.5, ENST00000498211.5, ENST00000463292.5, ENST00000465927.5, ENST00000464894.5, ENST00000493517.5, ENST00000602679.5, ENST00000482321.5, ENST00000476246.5, ENST00000471786.6, ENST00000486450.5, ENST00000498593.5, ENST00000498269.5, ENST00000595571.5, ENST00000474992.5, ENST00000470746.6, ENST00000476051.5, ENST00000474928.5, ENST00000488892.5, ENST00000461300.5, ENST00000462538.5, ENST00000480507.1, ENST00000392206.6, ENST00000458071.5, ENST00000450261.1, ENST00000470857.1, ENST00000472065.1, ENST00000471017.5, ENST00000489395.6, ENST00000339686.8, ENST00000429837.5, ENST00000419602.5, ENST00000447113.6, ENST00000418261.5, ENST00000424570.6, ENST00000451297.6	promoter, 1to5kb, 5UTR, exon, intron, 3UTR	7.22713e-20	1.37374	0.07	0.029	9.97293e-15	UP_aPT	NO_NP	NO_DE	NO_DE	NO_DE	NO_DE	NO_DE	NO_DE	TRUE	TRUE	FALSE	FALSE	TRUE	REP	3060	122672	2962	0.937395	26.6455	1.09666e-46	1.41786e-44	0.925056	24.1097	5.47108e-43	6.0257e-42	0.655675	1.33106e-13	6.45625e-13	64.2537
	DMKN	SP3	chr19-35509939-35510695	PT.ATACpeak.124519	DMKN	DMKN	promoter		ENST00000434389.5, ENST00000488542.6, ENST00000402589.6, ENST00000462721.5, ENST00000488762.5, ENST00000490622.5, ENST00000436012.5, ENST00000467532.5, ENST00000414866.6, ENST00000480502.5, ENST00000467637.5, ENST00000462126.5, ENST00000443640.5, ENST00000597212.5, ENST00000472252.6, ENST00000602781.5, ENST00000492341.6, ENST00000460051.5, ENST00000464709.6, ENST00000483855.5, ENST00000493979.5, ENST00000498211.5, ENST00000463292.5, ENST00000465927.5, ENST00000464894.5, ENST00000493517.5, ENST00000602679.5, ENST00000482321.5, ENST00000476246.5, ENST00000471786.6, ENST00000486450.5, ENST00000498593.5, ENST00000498269.5, ENST00000595571.5, ENST00000474992.5, ENST00000470746.6, ENST00000476051.5, ENST00000474928.5, ENST00000488892.5, ENST00000461300.5, ENST00000462538.5, ENST00000480507.1, ENST00000392206.6, ENST00000458071.5, ENST00000450261.1, ENST00000470857.1, ENST00000472065.1, ENST00000471017.5, ENST00000489395.6, ENST00000339686.8, ENST00000429837.5, ENST00000419602.5, ENST00000447113.6, ENST00000418261.5, ENST00000424570.6, ENST00000451297.6	promoter, 1to5kb, 5UTR, exon, intron, 3UTR	7.22713e-20	1.37374	0.07	0.029	9.97293e-15	UP_aPT	NO_NP	NO_DE	NO_DE	NO_DE	UP_aPT	0.200310053172068	0.00799769620084935	TRUE	TRUE	FALSE	FALSE	TRUE	REP	3060	122672	2962	0.937395	26.6455	1.09666e-46	1.41786e-44	0.941718	27.7124	3.65561e-48	6.1331e-47	0.69986	5.43137e-16	3.2401e-15	78.2067
	DMKN	JUN	chr19-35509939-35510695	PT.ATACpeak.124519	DMKN	DMKN	promoter		ENST00000434389.5, ENST00000488542.6, ENST00000402589.6, ENST00000462721.5, ENST00000488762.5, ENST00000490622.5, ENST00000436012.5, ENST00000467532.5, ENST00000414866.6, ENST00000480502.5, ENST00000467637.5, ENST00000462126.5, ENST00000443640.5, ENST00000597212.5, ENST00000472252.6, ENST00000602781.5, ENST00000492341.6, ENST00000460051.5, ENST00000464709.6, ENST00000483855.5, ENST00000493979.5, ENST00000498211.5, ENST00000463292.5, ENST00000465927.5, ENST00000464894.5, ENST00000493517.5, ENST00000602679.5, ENST00000482321.5, ENST00000476246.5, ENST00000471786.6, ENST00000486450.5, ENST00000498593.5, ENST00000498269.5, ENST00000595571.5, ENST00000474992.5, ENST00000470746.6, ENST00000476051.5, ENST00000474928.5, ENST00000488892.5, ENST00000461300.5, ENST00000462538.5, ENST00000480507.1, ENST00000392206.6, ENST00000458071.5, ENST00000450261.1, ENST00000470857.1, ENST00000472065.1, ENST00000471017.5, ENST00000489395.6, ENST00000339686.8, ENST00000429837.5, ENST00000419602.5, ENST00000447113.6, ENST00000418261.5, ENST00000424570.6, ENST00000451297.6	promoter, 1to5kb, 5UTR, exon, intron, 3UTR	7.22713e-20	1.37374	0.07	0.029	9.97293e-15	UP_aPT	NO_NP	NO_DE	NO_DE	NO_DE	UP_aPT	0.34259250462476	8.03142657188334e-60	TRUE	TRUE	FALSE	FALSE	TRUE	REP	3060	122672	2962	0.937395	26.6455	1.09666e-46	1.41786e-44	0.929937	25.0351	2.27398e-44	2.79185e-43	0.816698	3.89996e-25	4.04816e-24	60.0013
	DMKN	IRF1	chr19-35509939-35510695	PT.ATACpeak.124519	DMKN	DMKN	promoter		ENST00000434389.5, ENST00000488542.6, ENST00000402589.6, ENST00000462721.5, ENST00000488762.5, ENST00000490622.5, ENST00000436012.5, ENST00000467532.5, ENST00000414866.6, ENST00000480502.5, ENST00000467637.5, ENST00000462126.5, ENST00000443640.5, ENST00000597212.5, ENST00000472252.6, ENST00000602781.5, ENST00000492341.6, ENST00000460051.5, ENST00000464709.6, ENST00000483855.5, ENST00000493979.5, ENST00000498211.5, ENST00000463292.5, ENST00000465927.5, ENST00000464894.5, ENST00000493517.5, ENST00000602679.5, ENST00000482321.5, ENST00000476246.5, ENST00000471786.6, ENST00000486450.5, ENST00000498593.5, ENST00000498269.5, ENST00000595571.5, ENST00000474992.5, ENST00000470746.6, ENST00000476051.5, ENST00000474928.5, ENST00000488892.5, ENST00000461300.5, ENST00000462538.5, ENST00000480507.1, ENST00000392206.6, ENST00000458071.5, ENST00000450261.1, ENST00000470857.1, ENST00000472065.1, ENST00000471017.5, ENST00000489395.6, ENST00000339686.8, ENST00000429837.5, ENST00000419602.5, ENST00000447113.6, ENST00000418261.5, ENST00000424570.6, ENST00000451297.6	promoter, 1to5kb, 5UTR, exon, intron, 3UTR	7.22713e-20	1.37374	0.07	0.029	9.97293e-15	UP_aPT	NO_NP	NO_DE	NO_DE	NO_DE	NO_DE	NO_DE	NO_DE	TRUE	TRUE	FALSE	FALSE	TRUE	REP	3060	122672	2962	0.937395	26.6455	1.09666e-46	1.41786e-44	0.908608	21.5367	6.10178e-39	4.95318e-38	0.841229	6.40551e-28	7.91538e-27	46.9785
	DMKN	XBP1	chr19-35509939-35510695	PT.ATACpeak.124519	DMKN	DMKN	promoter		ENST00000434389.5, ENST00000488542.6, ENST00000402589.6, ENST00000462721.5, ENST00000488762.5, ENST00000490622.5, ENST00000436012.5, ENST00000467532.5, ENST00000414866.6, ENST00000480502.5, ENST00000467637.5, ENST00000462126.5, ENST00000443640.5, ENST00000597212.5, ENST00000472252.6, ENST00000602781.5, ENST00000492341.6, ENST00000460051.5, ENST00000464709.6, ENST00000483855.5, ENST00000493979.5, ENST00000498211.5, ENST00000463292.5, ENST00000465927.5, ENST00000464894.5, ENST00000493517.5, ENST00000602679.5, ENST00000482321.5, ENST00000476246.5, ENST00000471786.6, ENST00000486450.5, ENST00000498593.5, ENST00000498269.5, ENST00000595571.5, ENST00000474992.5, ENST00000470746.6, ENST00000476051.5, ENST00000474928.5, ENST00000488892.5, ENST00000461300.5, ENST00000462538.5, ENST00000480507.1, ENST00000392206.6, ENST00000458071.5, ENST00000450261.1, ENST00000470857.1, ENST00000472065.1, ENST00000471017.5, ENST00000489395.6, ENST00000339686.8, ENST00000429837.5, ENST00000419602.5, ENST00000447113.6, ENST00000418261.5, ENST00000424570.6, ENST00000451297.6	promoter, 1to5kb, 5UTR, exon, intron, 3UTR	7.22713e-20	1.37374	0.07	0.029	9.97293e-15	UP_aPT	NO_NP	NO_DE	NO_DE	NO_DE	NO_DE	NO_DE	NO_DE	TRUE	TRUE	FALSE	FALSE	TRUE	REP	3060	122672	2962	0.937395	26.6455	1.09666e-46	1.41786e-44	0.92541	24.1738	4.37737e-43	4.85604e-42	0.354522	0.00029582	0.000631814	78.7383
	DMKN	TBX6	chr19-35509939-35510695	PT.ATACpeak.124519	DMKN	DMKN	promoter		ENST00000434389.5, ENST00000488542.6, ENST00000402589.6, ENST00000462721.5, ENST00000488762.5, ENST00000490622.5, ENST00000436012.5, ENST00000467532.5, ENST00000414866.6, ENST00000480502.5, ENST00000467637.5, ENST00000462126.5, ENST00000443640.5, ENST00000597212.5, ENST00000472252.6, ENST00000602781.5, ENST00000492341.6, ENST00000460051.5, ENST00000464709.6, ENST00000483855.5, ENST00000493979.5, ENST00000498211.5, ENST00000463292.5, ENST00000465927.5, ENST00000464894.5, ENST00000493517.5, ENST00000602679.5, ENST00000482321.5, ENST00000476246.5, ENST00000471786.6, ENST00000486450.5, ENST00000498593.5, ENST00000498269.5, ENST00000595571.5, ENST00000474992.5, ENST00000470746.6, ENST00000476051.5, ENST00000474928.5, ENST00000488892.5, ENST00000461300.5, ENST00000462538.5, ENST00000480507.1, ENST00000392206.6, ENST00000458071.5, ENST00000450261.1, ENST00000470857.1, ENST00000472065.1, ENST00000471017.5, ENST00000489395.6, ENST00000339686.8, ENST00000429837.5, ENST00000419602.5, ENST00000447113.6, ENST00000418261.5, ENST00000424570.6, ENST00000451297.6	promoter, 1to5kb, 5UTR, exon, intron, 3UTR	7.22713e-20	1.37374	0.07	0.029	9.97293e-15	UP_aPT	NO_NP	NO_DE	NO_DE	NO_DE	NO_DE	NO_DE	NO_DE	TRUE	TRUE	FALSE	FALSE	TRUE	REP	3060	122672	2962	0.937395	26.6455	1.09666e-46	1.41786e-44	0.134082	1.33944	0.183526	0.196452	0.382124	8.73941e-05	0.000204313	57.4765
	DMKN	BHLHE41	chr19-35509939-35510695	PT.ATACpeak.124519	DMKN	DMKN	promoter		ENST00000434389.5, ENST00000488542.6, ENST00000402589.6, ENST00000462721.5, ENST00000488762.5, ENST00000490622.5, ENST00000436012.5, ENST00000467532.5, ENST00000414866.6, ENST00000480502.5, ENST00000467637.5, ENST00000462126.5, ENST00000443640.5, ENST00000597212.5, ENST00000472252.6, ENST00000602781.5, ENST00000492341.6, ENST00000460051.5, ENST00000464709.6, ENST00000483855.5, ENST00000493979.5, ENST00000498211.5, ENST00000463292.5, ENST00000465927.5, ENST00000464894.5, ENST00000493517.5, ENST00000602679.5, ENST00000482321.5, ENST00000476246.5, ENST00000471786.6, ENST00000486450.5, ENST00000498593.5, ENST00000498269.5, ENST00000595571.5, ENST00000474992.5, ENST00000470746.6, ENST00000476051.5, ENST00000474928.5, ENST00000488892.5, ENST00000461300.5, ENST00000462538.5, ENST00000480507.1, ENST00000392206.6, ENST00000458071.5, ENST00000450261.1, ENST00000470857.1, ENST00000472065.1, ENST00000471017.5, ENST00000489395.6, ENST00000339686.8, ENST00000429837.5, ENST00000419602.5, ENST00000447113.6, ENST00000418261.5, ENST00000424570.6, ENST00000451297.6	promoter, 1to5kb, 5UTR, exon, intron, 3UTR	7.22713e-20	1.37374	0.07	0.029	9.97293e-15	UP_aPT	NO_NP	NO_DE	NO_DE	NO_DE	NO_DE	NO_DE	NO_DE	TRUE	TRUE	FALSE	FALSE	TRUE	REP	3060	122672	2962	0.937395	26.6455	1.09666e-46	1.41786e-44	0.910744	21.8318	2.01837e-39	1.69681e-38	0.888125	7.3959e-35	1.42166e-33	48.9718
	DMKN	PRDM4	chr19-35509939-35510695	PT.ATACpeak.124519	DMKN	DMKN	promoter		ENST00000434389.5, ENST00000488542.6, ENST00000402589.6, ENST00000462721.5, ENST00000488762.5, ENST00000490622.5, ENST00000436012.5, ENST00000467532.5, ENST00000414866.6, ENST00000480502.5, ENST00000467637.5, ENST00000462126.5, ENST00000443640.5, ENST00000597212.5, ENST00000472252.6, ENST00000602781.5, ENST00000492341.6, ENST00000460051.5, ENST00000464709.6, ENST00000483855.5, ENST00000493979.5, ENST00000498211.5, ENST00000463292.5, ENST00000465927.5, ENST00000464894.5, ENST00000493517.5, ENST00000602679.5, ENST00000482321.5, ENST00000476246.5, ENST00000471786.6, ENST00000486450.5, ENST00000498593.5, ENST00000498269.5, ENST00000595571.5, ENST00000474992.5, ENST00000470746.6, ENST00000476051.5, ENST00000474928.5, ENST00000488892.5, ENST00000461300.5, ENST00000462538.5, ENST00000480507.1, ENST00000392206.6, ENST00000458071.5, ENST00000450261.1, ENST00000470857.1, ENST00000472065.1, ENST00000471017.5, ENST00000489395.6, ENST00000339686.8, ENST00000429837.5, ENST00000419602.5, ENST00000447113.6, ENST00000418261.5, ENST00000424570.6, ENST00000451297.6	promoter, 1to5kb, 5UTR, exon, intron, 3UTR	7.22713e-20	1.37374	0.07	0.029	9.97293e-15	UP_aPT	NO_NP	NO_DE	NO_DE	NO_DE	NO_DE	none	none	TRUE	TRUE	FALSE	FALSE	TRUE	REP	3060	122672	2962	0.937395	26.6455	1.09666e-46	1.41786e-44	0.747544	11.1415	4.11403e-19	9.91054e-19	0.329823	0.000805046	0.0016132	89.1034
	DMKN	MAF	chr19-35509939-35510695	PT.ATACpeak.124519	DMKN	DMKN	promoter		ENST00000434389.5, ENST00000488542.6, ENST00000402589.6, ENST00000462721.5, ENST00000488762.5, ENST00000490622.5, ENST00000436012.5, ENST00000467532.5, ENST00000414866.6, ENST00000480502.5, ENST00000467637.5, ENST00000462126.5, ENST00000443640.5, ENST00000597212.5, ENST00000472252.6, ENST00000602781.5, ENST00000492341.6, ENST00000460051.5, ENST00000464709.6, ENST00000483855.5, ENST00000493979.5, ENST00000498211.5, ENST00000463292.5, ENST00000465927.5, ENST00000464894.5, ENST00000493517.5, ENST00000602679.5, ENST00000482321.5, ENST00000476246.5, ENST00000471786.6, ENST00000486450.5, ENST00000498593.5, ENST00000498269.5, ENST00000595571.5, ENST00000474992.5, ENST00000470746.6, ENST00000476051.5, ENST00000474928.5, ENST00000488892.5, ENST00000461300.5, ENST00000462538.5, ENST00000480507.1, ENST00000392206.6, ENST00000458071.5, ENST00000450261.1, ENST00000470857.1, ENST00000472065.1, ENST00000471017.5, ENST00000489395.6, ENST00000339686.8, ENST00000429837.5, ENST00000419602.5, ENST00000447113.6, ENST00000418261.5, ENST00000424570.6, ENST00000451297.6	promoter, 1to5kb, 5UTR, exon, intron, 3UTR	7.22713e-20	1.37374	0.07	0.029	9.97293e-15	UP_aPT	NO_NP	NO_DE	NO_DE	NO_DE	UP_PT	-0.975710953635616	4.52774510664514e-166	TRUE	TRUE	FALSE	FALSE	TRUE	REP	3060	122672	2962	0.937395	26.6455	1.09666e-46	1.41786e-44	-0.330254	-3.46369	0.00079167	0.000962633	0.535028	9.77756e-09	3.42875e-08	1.39866
	DMKN	TP63	chr19-35509939-35510695	PT.ATACpeak.124519	DMKN	DMKN	promoter		ENST00000434389.5, ENST00000488542.6, ENST00000402589.6, ENST00000462721.5, ENST00000488762.5, ENST00000490622.5, ENST00000436012.5, ENST00000467532.5, ENST00000414866.6, ENST00000480502.5, ENST00000467637.5, ENST00000462126.5, ENST00000443640.5, ENST00000597212.5, ENST00000472252.6, ENST00000602781.5, ENST00000492341.6, ENST00000460051.5, ENST00000464709.6, ENST00000483855.5, ENST00000493979.5, ENST00000498211.5, ENST00000463292.5, ENST00000465927.5, ENST00000464894.5, ENST00000493517.5, ENST00000602679.5, ENST00000482321.5, ENST00000476246.5, ENST00000471786.6, ENST00000486450.5, ENST00000498593.5, ENST00000498269.5, ENST00000595571.5, ENST00000474992.5, ENST00000470746.6, ENST00000476051.5, ENST00000474928.5, ENST00000488892.5, ENST00000461300.5, ENST00000462538.5, ENST00000480507.1, ENST00000392206.6, ENST00000458071.5, ENST00000450261.1, ENST00000470857.1, ENST00000472065.1, ENST00000471017.5, ENST00000489395.6, ENST00000339686.8, ENST00000429837.5, ENST00000419602.5, ENST00000447113.6, ENST00000418261.5, ENST00000424570.6, ENST00000451297.6	promoter, 1to5kb, 5UTR, exon, intron, 3UTR	7.22713e-20	1.37374	0.07	0.029	9.97293e-15	UP_aPT	NO_NP	NO_DE	NO_DE	NO_DE	NO_DE	NO_DE	NO_DE	TRUE	TRUE	FALSE	FALSE	TRUE	REP	3060	122672	2962	0.937395	26.6455	1.09666e-46	1.41786e-44	0.594575	7.32053	6.92792e-11	1.14382e-10	0.470898	7.64087e-07	2.24046e-06	73.6886
	DMKN	THRB	chr19-35509939-35510695	PT.ATACpeak.124519	DMKN	DMKN	promoter		ENST00000434389.5, ENST00000488542.6, ENST00000402589.6, ENST00000462721.5, ENST00000488762.5, ENST00000490622.5, ENST00000436012.5, ENST00000467532.5, ENST00000414866.6, ENST00000480502.5, ENST00000467637.5, ENST00000462126.5, ENST00000443640.5, ENST00000597212.5, ENST00000472252.6, ENST00000602781.5, ENST00000492341.6, ENST00000460051.5, ENST00000464709.6, ENST00000483855.5, ENST00000493979.5, ENST00000498211.5, ENST00000463292.5, ENST00000465927.5, ENST00000464894.5, ENST00000493517.5, ENST00000602679.5, ENST00000482321.5, ENST00000476246.5, ENST00000471786.6, ENST00000486450.5, ENST00000498593.5, ENST00000498269.5, ENST00000595571.5, ENST00000474992.5, ENST00000470746.6, ENST00000476051.5, ENST00000474928.5, ENST00000488892.5, ENST00000461300.5, ENST00000462538.5, ENST00000480507.1, ENST00000392206.6, ENST00000458071.5, ENST00000450261.1, ENST00000470857.1, ENST00000472065.1, ENST00000471017.5, ENST00000489395.6, ENST00000339686.8, ENST00000429837.5, ENST00000419602.5, ENST00000447113.6, ENST00000418261.5, ENST00000424570.6, ENST00000451297.6	promoter, 1to5kb, 5UTR, exon, intron, 3UTR	7.22713e-20	1.37374	0.07	0.029	9.97293e-15	UP_aPT	NO_NP	NO_DE	NO_DE	NO_DE	UP_PT	-0.345567961889276	6.24436271429517e-26	TRUE	TRUE	FALSE	FALSE	TRUE	REP	3060	122672	2962	0.937395	26.6455	1.09666e-46	1.41786e-44	-0.916267	-22.6443	1.01088e-40	9.36696e-40	0.607706	2.0206e-11	8.73911e-11	32.7597
	DMKN	IRF6	chr19-35509939-35510695	PT.ATACpeak.124519	DMKN	DMKN	promoter		ENST00000434389.5, ENST00000488542.6, ENST00000402589.6, ENST00000462721.5, ENST00000488762.5, ENST00000490622.5, ENST00000436012.5, ENST00000467532.5, ENST00000414866.6, ENST00000480502.5, ENST00000467637.5, ENST00000462126.5, ENST00000443640.5, ENST00000597212.5, ENST00000472252.6, ENST00000602781.5, ENST00000492341.6, ENST00000460051.5, ENST00000464709.6, ENST00000483855.5, ENST00000493979.5, ENST00000498211.5, ENST00000463292.5, ENST00000465927.5, ENST00000464894.5, ENST00000493517.5, ENST00000602679.5, ENST00000482321.5, ENST00000476246.5, ENST00000471786.6, ENST00000486450.5, ENST00000498593.5, ENST00000498269.5, ENST00000595571.5, ENST00000474992.5, ENST00000470746.6, ENST00000476051.5, ENST00000474928.5, ENST00000488892.5, ENST00000461300.5, ENST00000462538.5, ENST00000480507.1, ENST00000392206.6, ENST00000458071.5, ENST00000450261.1, ENST00000470857.1, ENST00000472065.1, ENST00000471017.5, ENST00000489395.6, ENST00000339686.8, ENST00000429837.5, ENST00000419602.5, ENST00000447113.6, ENST00000418261.5, ENST00000424570.6, ENST00000451297.6	promoter, 1to5kb, 5UTR, exon, intron, 3UTR	7.22713e-20	1.37374	0.07	0.029	9.97293e-15	UP_aPT	NO_NP	NO_DE	NO_DE	NO_DE	NO_DE	NO_DE	NO_DE	TRUE	TRUE	FALSE	FALSE	TRUE	REP	3060	122672	2962	0.937395	26.6455	1.09666e-46	1.41786e-44	0.939486	27.1477	2.18369e-47	3.43841e-46	0.954928	1.7051e-53	9.83273e-52	65.8483
	DMKN	HIF1A	chr19-35509939-35510695	PT.ATACpeak.124519	DMKN	DMKN	promoter		ENST00000434389.5, ENST00000488542.6, ENST00000402589.6, ENST00000462721.5, ENST00000488762.5, ENST00000490622.5, ENST00000436012.5, ENST00000467532.5, ENST00000414866.6, ENST00000480502.5, ENST00000467637.5, ENST00000462126.5, ENST00000443640.5, ENST00000597212.5, ENST00000472252.6, ENST00000602781.5, ENST00000492341.6, ENST00000460051.5, ENST00000464709.6, ENST00000483855.5, ENST00000493979.5, ENST00000498211.5, ENST00000463292.5, ENST00000465927.5, ENST00000464894.5, ENST00000493517.5, ENST00000602679.5, ENST00000482321.5, ENST00000476246.5, ENST00000471786.6, ENST00000486450.5, ENST00000498593.5, ENST00000498269.5, ENST00000595571.5, ENST00000474992.5, ENST00000470746.6, ENST00000476051.5, ENST00000474928.5, ENST00000488892.5, ENST00000461300.5, ENST00000462538.5, ENST00000480507.1, ENST00000392206.6, ENST00000458071.5, ENST00000450261.1, ENST00000470857.1, ENST00000472065.1, ENST00000471017.5, ENST00000489395.6, ENST00000339686.8, ENST00000429837.5, ENST00000419602.5, ENST00000447113.6, ENST00000418261.5, ENST00000424570.6, ENST00000451297.6	promoter, 1to5kb, 5UTR, exon, intron, 3UTR	7.22713e-20	1.37374	0.07	0.029	9.97293e-15	UP_aPT	NO_NP	NO_DE	NO_DE	NO_DE	UP_aPT	1.13982061102046	5.84937576181473e-83	TRUE	TRUE	FALSE	FALSE	TRUE	REP	3060	122672	2962	0.937395	26.6455	1.09666e-46	1.41786e-44	0.699988	9.70312	5.33774e-16	1.10725e-15	0.535491	9.44257e-09	3.33381e-08	95.2161
	DMKN	HOXA10	chr19-35509939-35510695	PT.ATACpeak.124519	DMKN	DMKN	promoter		ENST00000434389.5, ENST00000488542.6, ENST00000402589.6, ENST00000462721.5, ENST00000488762.5, ENST00000490622.5, ENST00000436012.5, ENST00000467532.5, ENST00000414866.6, ENST00000480502.5, ENST00000467637.5, ENST00000462126.5, ENST00000443640.5, ENST00000597212.5, ENST00000472252.6, ENST00000602781.5, ENST00000492341.6, ENST00000460051.5, ENST00000464709.6, ENST00000483855.5, ENST00000493979.5, ENST00000498211.5, ENST00000463292.5, ENST00000465927.5, ENST00000464894.5, ENST00000493517.5, ENST00000602679.5, ENST00000482321.5, ENST00000476246.5, ENST00000471786.6, ENST00000486450.5, ENST00000498593.5, ENST00000498269.5, ENST00000595571.5, ENST00000474992.5, ENST00000470746.6, ENST00000476051.5, ENST00000474928.5, ENST00000488892.5, ENST00000461300.5, ENST00000462538.5, ENST00000480507.1, ENST00000392206.6, ENST00000458071.5, ENST00000450261.1, ENST00000470857.1, ENST00000472065.1, ENST00000471017.5, ENST00000489395.6, ENST00000339686.8, ENST00000429837.5, ENST00000419602.5, ENST00000447113.6, ENST00000418261.5, ENST00000424570.6, ENST00000451297.6	promoter, 1to5kb, 5UTR, exon, intron, 3UTR	7.22713e-20	1.37374	0.07	0.029	9.97293e-15	UP_aPT	NO_NP	NO_DE	NO_DE	NO_DE	NO_DE	NO_DE	NO_DE	TRUE	TRUE	FALSE	FALSE	TRUE	REP	3060	122672	2962	0.937395	26.6455	1.09666e-46	1.41786e-44	0.626426	7.95568	3.1536e-12	5.52133e-12	0.697184	7.79559e-16	4.59763e-15	95.7477
	DMKN	ATF4	chr19-35509939-35510695	PT.ATACpeak.124519	DMKN	DMKN	promoter		ENST00000434389.5, ENST00000488542.6, ENST00000402589.6, ENST00000462721.5, ENST00000488762.5, ENST00000490622.5, ENST00000436012.5, ENST00000467532.5, ENST00000414866.6, ENST00000480502.5, ENST00000467637.5, ENST00000462126.5, ENST00000443640.5, ENST00000597212.5, ENST00000472252.6, ENST00000602781.5, ENST00000492341.6, ENST00000460051.5, ENST00000464709.6, ENST00000483855.5, ENST00000493979.5, ENST00000498211.5, ENST00000463292.5, ENST00000465927.5, ENST00000464894.5, ENST00000493517.5, ENST00000602679.5, ENST00000482321.5, ENST00000476246.5, ENST00000471786.6, ENST00000486450.5, ENST00000498593.5, ENST00000498269.5, ENST00000595571.5, ENST00000474992.5, ENST00000470746.6, ENST00000476051.5, ENST00000474928.5, ENST00000488892.5, ENST00000461300.5, ENST00000462538.5, ENST00000480507.1, ENST00000392206.6, ENST00000458071.5, ENST00000450261.1, ENST00000470857.1, ENST00000472065.1, ENST00000471017.5, ENST00000489395.6, ENST00000339686.8, ENST00000429837.5, ENST00000419602.5, ENST00000447113.6, ENST00000418261.5, ENST00000424570.6, ENST00000451297.6	promoter, 1to5kb, 5UTR, exon, intron, 3UTR	7.22713e-20	1.37374	0.07	0.029	9.97293e-15	UP_aPT	NO_NP	NO_DE	NO_DE	NO_DE	UP_aPT	0.106001081354578	0.00245379921725375	TRUE	TRUE	FALSE	FALSE	TRUE	REP	3060	122672	2962	0.937395	26.6455	1.09666e-46	1.41786e-44	0.864626	17.0364	4.68978e-31	2.21195e-30	0.386889	7.00105e-05	0.000166665	79.8013
	DMKN	ESRRB	chr19-35509939-35510695	PT.ATACpeak.124519	DMKN	DMKN	promoter		ENST00000434389.5, ENST00000488542.6, ENST00000402589.6, ENST00000462721.5, ENST00000488762.5, ENST00000490622.5, ENST00000436012.5, ENST00000467532.5, ENST00000414866.6, ENST00000480502.5, ENST00000467637.5, ENST00000462126.5, ENST00000443640.5, ENST00000597212.5, ENST00000472252.6, ENST00000602781.5, ENST00000492341.6, ENST00000460051.5, ENST00000464709.6, ENST00000483855.5, ENST00000493979.5, ENST00000498211.5, ENST00000463292.5, ENST00000465927.5, ENST00000464894.5, ENST00000493517.5, ENST00000602679.5, ENST00000482321.5, ENST00000476246.5, ENST00000471786.6, ENST00000486450.5, ENST00000498593.5, ENST00000498269.5, ENST00000595571.5, ENST00000474992.5, ENST00000470746.6, ENST00000476051.5, ENST00000474928.5, ENST00000488892.5, ENST00000461300.5, ENST00000462538.5, ENST00000480507.1, ENST00000392206.6, ENST00000458071.5, ENST00000450261.1, ENST00000470857.1, ENST00000472065.1, ENST00000471017.5, ENST00000489395.6, ENST00000339686.8, ENST00000429837.5, ENST00000419602.5, ENST00000447113.6, ENST00000418261.5, ENST00000424570.6, ENST00000451297.6	promoter, 1to5kb, 5UTR, exon, intron, 3UTR	7.22713e-20	1.37374	0.07	0.029	9.97293e-15	UP_aPT	NO_NP	NO_DE	NO_DE	NO_DE	NO_DE	NO_DE	NO_DE	TRUE	TRUE	FALSE	FALSE	TRUE	REP	3060	122672	2962	0.937395	26.6455	1.09666e-46	1.41786e-44	-0.855481	-16.3544	9.16363e-30	3.98231e-29	0.722925	2.02574e-17	1.3142e-16	23.1919
	DMKN	TFDP1	chr19-35509939-35510695	PT.ATACpeak.124519	DMKN	DMKN	promoter		ENST00000434389.5, ENST00000488542.6, ENST00000402589.6, ENST00000462721.5, ENST00000488762.5, ENST00000490622.5, ENST00000436012.5, ENST00000467532.5, ENST00000414866.6, ENST00000480502.5, ENST00000467637.5, ENST00000462126.5, ENST00000443640.5, ENST00000597212.5, ENST00000472252.6, ENST00000602781.5, ENST00000492341.6, ENST00000460051.5, ENST00000464709.6, ENST00000483855.5, ENST00000493979.5, ENST00000498211.5, ENST00000463292.5, ENST00000465927.5, ENST00000464894.5, ENST00000493517.5, ENST00000602679.5, ENST00000482321.5, ENST00000476246.5, ENST00000471786.6, ENST00000486450.5, ENST00000498593.5, ENST00000498269.5, ENST00000595571.5, ENST00000474992.5, ENST00000470746.6, ENST00000476051.5, ENST00000474928.5, ENST00000488892.5, ENST00000461300.5, ENST00000462538.5, ENST00000480507.1, ENST00000392206.6, ENST00000458071.5, ENST00000450261.1, ENST00000470857.1, ENST00000472065.1, ENST00000471017.5, ENST00000489395.6, ENST00000339686.8, ENST00000429837.5, ENST00000419602.5, ENST00000447113.6, ENST00000418261.5, ENST00000424570.6, ENST00000451297.6	promoter, 1to5kb, 5UTR, exon, intron, 3UTR	7.22713e-20	1.37374	0.07	0.029	9.97293e-15	UP_aPT	NO_NP	NO_DE	NO_DE	NO_DE	NO_DE	none	none	TRUE	TRUE	FALSE	FALSE	TRUE	REP	3060	122672	2962	0.937395	26.6455	1.09666e-46	1.41786e-44	0.878744	18.2259	3.02738e-33	1.64868e-32	0.787895	2.35438e-22	1.97084e-21	64.7852
	DMKN	REL	chr19-35509939-35510695	PT.ATACpeak.124519	DMKN	DMKN	promoter		ENST00000434389.5, ENST00000488542.6, ENST00000402589.6, ENST00000462721.5, ENST00000488762.5, ENST00000490622.5, ENST00000436012.5, ENST00000467532.5, ENST00000414866.6, ENST00000480502.5, ENST00000467637.5, ENST00000462126.5, ENST00000443640.5, ENST00000597212.5, ENST00000472252.6, ENST00000602781.5, ENST00000492341.6, ENST00000460051.5, ENST00000464709.6, ENST00000483855.5, ENST00000493979.5, ENST00000498211.5, ENST00000463292.5, ENST00000465927.5, ENST00000464894.5, ENST00000493517.5, ENST00000602679.5, ENST00000482321.5, ENST00000476246.5, ENST00000471786.6, ENST00000486450.5, ENST00000498593.5, ENST00000498269.5, ENST00000595571.5, ENST00000474992.5, ENST00000470746.6, ENST00000476051.5, ENST00000474928.5, ENST00000488892.5, ENST00000461300.5, ENST00000462538.5, ENST00000480507.1, ENST00000392206.6, ENST00000458071.5, ENST00000450261.1, ENST00000470857.1, ENST00000472065.1, ENST00000471017.5, ENST00000489395.6, ENST00000339686.8, ENST00000429837.5, ENST00000419602.5, ENST00000447113.6, ENST00000418261.5, ENST00000424570.6, ENST00000451297.6	promoter, 1to5kb, 5UTR, exon, intron, 3UTR	7.22713e-20	1.37374	0.07	0.029	9.97293e-15	UP_aPT	NO_NP	NO_DE	NO_DE	NO_DE	UP_aPT	0.222907817043191	2.61227731360457e-09	TRUE	TRUE	FALSE	FALSE	TRUE	REP	3060	122672	2962	0.937395	26.6455	1.09666e-46	1.41786e-44	0.936721	26.4887	1.82357e-46	2.6587e-45	0.907631	1.0031e-38	2.47909e-37	60.1342
	DMKN	NFYA	chr19-35509939-35510695	PT.ATACpeak.124519	DMKN	DMKN	promoter		ENST00000434389.5, ENST00000488542.6, ENST00000402589.6, ENST00000462721.5, ENST00000488762.5, ENST00000490622.5, ENST00000436012.5, ENST00000467532.5, ENST00000414866.6, ENST00000480502.5, ENST00000467637.5, ENST00000462126.5, ENST00000443640.5, ENST00000597212.5, ENST00000472252.6, ENST00000602781.5, ENST00000492341.6, ENST00000460051.5, ENST00000464709.6, ENST00000483855.5, ENST00000493979.5, ENST00000498211.5, ENST00000463292.5, ENST00000465927.5, ENST00000464894.5, ENST00000493517.5, ENST00000602679.5, ENST00000482321.5, ENST00000476246.5, ENST00000471786.6, ENST00000486450.5, ENST00000498593.5, ENST00000498269.5, ENST00000595571.5, ENST00000474992.5, ENST00000470746.6, ENST00000476051.5, ENST00000474928.5, ENST00000488892.5, ENST00000461300.5, ENST00000462538.5, ENST00000480507.1, ENST00000392206.6, ENST00000458071.5, ENST00000450261.1, ENST00000470857.1, ENST00000472065.1, ENST00000471017.5, ENST00000489395.6, ENST00000339686.8, ENST00000429837.5, ENST00000419602.5, ENST00000447113.6, ENST00000418261.5, ENST00000424570.6, ENST00000451297.6	promoter, 1to5kb, 5UTR, exon, intron, 3UTR	7.22713e-20	1.37374	0.07	0.029	9.97293e-15	UP_aPT	NO_NP	NO_DE	NO_DE	NO_DE	UP_aPT	0.241384095252551	1.39537655496056e-26	TRUE	TRUE	FALSE	FALSE	TRUE	REP	3060	122672	2962	0.937395	26.6455	1.09666e-46	1.41786e-44	0.752424	11.3084	1.80118e-19	4.41693e-19	0.802536	1.03657e-23	9.96258e-23	88.8376
	DMKN	STAT1	chr19-35509939-35510695	PT.ATACpeak.124519	DMKN	DMKN	promoter		ENST00000434389.5, ENST00000488542.6, ENST00000402589.6, ENST00000462721.5, ENST00000488762.5, ENST00000490622.5, ENST00000436012.5, ENST00000467532.5, ENST00000414866.6, ENST00000480502.5, ENST00000467637.5, ENST00000462126.5, ENST00000443640.5, ENST00000597212.5, ENST00000472252.6, ENST00000602781.5, ENST00000492341.6, ENST00000460051.5, ENST00000464709.6, ENST00000483855.5, ENST00000493979.5, ENST00000498211.5, ENST00000463292.5, ENST00000465927.5, ENST00000464894.5, ENST00000493517.5, ENST00000602679.5, ENST00000482321.5, ENST00000476246.5, ENST00000471786.6, ENST00000486450.5, ENST00000498593.5, ENST00000498269.5, ENST00000595571.5, ENST00000474992.5, ENST00000470746.6, ENST00000476051.5, ENST00000474928.5, ENST00000488892.5, ENST00000461300.5, ENST00000462538.5, ENST00000480507.1, ENST00000392206.6, ENST00000458071.5, ENST00000450261.1, ENST00000470857.1, ENST00000472065.1, ENST00000471017.5, ENST00000489395.6, ENST00000339686.8, ENST00000429837.5, ENST00000419602.5, ENST00000447113.6, ENST00000418261.5, ENST00000424570.6, ENST00000451297.6	promoter, 1to5kb, 5UTR, exon, intron, 3UTR	7.22713e-20	1.37374	0.07	0.029	9.97293e-15	UP_aPT	NO_NP	NO_DE	NO_DE	NO_DE	UP_aPT	0.363550540147471	3.21803760380539e-18	TRUE	TRUE	FALSE	FALSE	TRUE	REP	3060	122672	2962	0.937395	26.6455	1.09666e-46	1.41786e-44	0.865389	17.0962	3.62362e-31	1.72102e-30	0.880348	1.64059e-33	2.93609e-32	49.1047
	DMKN	KLF2	chr19-35509939-35510695	PT.ATACpeak.124519	DMKN	DMKN	promoter		ENST00000434389.5, ENST00000488542.6, ENST00000402589.6, ENST00000462721.5, ENST00000488762.5, ENST00000490622.5, ENST00000436012.5, ENST00000467532.5, ENST00000414866.6, ENST00000480502.5, ENST00000467637.5, ENST00000462126.5, ENST00000443640.5, ENST00000597212.5, ENST00000472252.6, ENST00000602781.5, ENST00000492341.6, ENST00000460051.5, ENST00000464709.6, ENST00000483855.5, ENST00000493979.5, ENST00000498211.5, ENST00000463292.5, ENST00000465927.5, ENST00000464894.5, ENST00000493517.5, ENST00000602679.5, ENST00000482321.5, ENST00000476246.5, ENST00000471786.6, ENST00000486450.5, ENST00000498593.5, ENST00000498269.5, ENST00000595571.5, ENST00000474992.5, ENST00000470746.6, ENST00000476051.5, ENST00000474928.5, ENST00000488892.5, ENST00000461300.5, ENST00000462538.5, ENST00000480507.1, ENST00000392206.6, ENST00000458071.5, ENST00000450261.1, ENST00000470857.1, ENST00000472065.1, ENST00000471017.5, ENST00000489395.6, ENST00000339686.8, ENST00000429837.5, ENST00000419602.5, ENST00000447113.6, ENST00000418261.5, ENST00000424570.6, ENST00000451297.6	promoter, 1to5kb, 5UTR, exon, intron, 3UTR	7.22713e-20	1.37374	0.07	0.029	9.97293e-15	UP_aPT	NO_NP	NO_DE	NO_DE	NO_DE	NO_DE	NO_DE	NO_DE	TRUE	TRUE	FALSE	FALSE	TRUE	REP	3060	122672	2962	0.937395	26.6455	1.09666e-46	1.41786e-44	0.941761	27.7237	3.52897e-48	5.92921e-47	0.560528	1.32294e-09	4.90431e-09	66.9114
	DMKN	ZBTB7A	chr19-35509939-35510695	PT.ATACpeak.124519	DMKN	DMKN	promoter		ENST00000434389.5, ENST00000488542.6, ENST00000402589.6, ENST00000462721.5, ENST00000488762.5, ENST00000490622.5, ENST00000436012.5, ENST00000467532.5, ENST00000414866.6, ENST00000480502.5, ENST00000467637.5, ENST00000462126.5, ENST00000443640.5, ENST00000597212.5, ENST00000472252.6, ENST00000602781.5, ENST00000492341.6, ENST00000460051.5, ENST00000464709.6, ENST00000483855.5, ENST00000493979.5, ENST00000498211.5, ENST00000463292.5, ENST00000465927.5, ENST00000464894.5, ENST00000493517.5, ENST00000602679.5, ENST00000482321.5, ENST00000476246.5, ENST00000471786.6, ENST00000486450.5, ENST00000498593.5, ENST00000498269.5, ENST00000595571.5, ENST00000474992.5, ENST00000470746.6, ENST00000476051.5, ENST00000474928.5, ENST00000488892.5, ENST00000461300.5, ENST00000462538.5, ENST00000480507.1, ENST00000392206.6, ENST00000458071.5, ENST00000450261.1, ENST00000470857.1, ENST00000472065.1, ENST00000471017.5, ENST00000489395.6, ENST00000339686.8, ENST00000429837.5, ENST00000419602.5, ENST00000447113.6, ENST00000418261.5, ENST00000424570.6, ENST00000451297.6	promoter, 1to5kb, 5UTR, exon, intron, 3UTR	7.22713e-20	1.37374	0.07	0.029	9.97293e-15	UP_aPT	NO_NP	NO_DE	NO_DE	NO_DE	UP_aPT	0.153424626626463	2.74091062110693e-06	TRUE	TRUE	FALSE	FALSE	TRUE	REP	3060	122672	2962	0.937395	26.6455	1.09666e-46	1.41786e-44	0.941209	27.5808	5.53024e-48	9.1416e-47	0.518678	3.23893e-08	1.09156e-07	75.2832
	DMKN	TBP	chr19-35509939-35510695	PT.ATACpeak.124519	DMKN	DMKN	promoter		ENST00000434389.5, ENST00000488542.6, ENST00000402589.6, ENST00000462721.5, ENST00000488762.5, ENST00000490622.5, ENST00000436012.5, ENST00000467532.5, ENST00000414866.6, ENST00000480502.5, ENST00000467637.5, ENST00000462126.5, ENST00000443640.5, ENST00000597212.5, ENST00000472252.6, ENST00000602781.5, ENST00000492341.6, ENST00000460051.5, ENST00000464709.6, ENST00000483855.5, ENST00000493979.5, ENST00000498211.5, ENST00000463292.5, ENST00000465927.5, ENST00000464894.5, ENST00000493517.5, ENST00000602679.5, ENST00000482321.5, ENST00000476246.5, ENST00000471786.6, ENST00000486450.5, ENST00000498593.5, ENST00000498269.5, ENST00000595571.5, ENST00000474992.5, ENST00000470746.6, ENST00000476051.5, ENST00000474928.5, ENST00000488892.5, ENST00000461300.5, ENST00000462538.5, ENST00000480507.1, ENST00000392206.6, ENST00000458071.5, ENST00000450261.1, ENST00000470857.1, ENST00000472065.1, ENST00000471017.5, ENST00000489395.6, ENST00000339686.8, ENST00000429837.5, ENST00000419602.5, ENST00000447113.6, ENST00000418261.5, ENST00000424570.6, ENST00000451297.6	promoter, 1to5kb, 5UTR, exon, intron, 3UTR	7.22713e-20	1.37374	0.07	0.029	9.97293e-15	UP_aPT	NO_NP	NO_DE	NO_DE	NO_DE	NO_DE	none	none	TRUE	TRUE	FALSE	FALSE	TRUE	REP	3060	122672	2962	0.937395	26.6455	1.09666e-46	1.41786e-44	0.914531	22.3808	2.64758e-40	2.37647e-39	0.311659	0.00159724	0.00305893	81.9275
	DMKN	CEBPB	chr19-35509939-35510695	PT.ATACpeak.124519	DMKN	DMKN	promoter		ENST00000434389.5, ENST00000488542.6, ENST00000402589.6, ENST00000462721.5, ENST00000488762.5, ENST00000490622.5, ENST00000436012.5, ENST00000467532.5, ENST00000414866.6, ENST00000480502.5, ENST00000467637.5, ENST00000462126.5, ENST00000443640.5, ENST00000597212.5, ENST00000472252.6, ENST00000602781.5, ENST00000492341.6, ENST00000460051.5, ENST00000464709.6, ENST00000483855.5, ENST00000493979.5, ENST00000498211.5, ENST00000463292.5, ENST00000465927.5, ENST00000464894.5, ENST00000493517.5, ENST00000602679.5, ENST00000482321.5, ENST00000476246.5, ENST00000471786.6, ENST00000486450.5, ENST00000498593.5, ENST00000498269.5, ENST00000595571.5, ENST00000474992.5, ENST00000470746.6, ENST00000476051.5, ENST00000474928.5, ENST00000488892.5, ENST00000461300.5, ENST00000462538.5, ENST00000480507.1, ENST00000392206.6, ENST00000458071.5, ENST00000450261.1, ENST00000470857.1, ENST00000472065.1, ENST00000471017.5, ENST00000489395.6, ENST00000339686.8, ENST00000429837.5, ENST00000419602.5, ENST00000447113.6, ENST00000418261.5, ENST00000424570.6, ENST00000451297.6	promoter, 1to5kb, 5UTR, exon, intron, 3UTR	7.22713e-20	1.37374	0.07	0.029	9.97293e-15	UP_aPT	NO_NP	NO_DE	NO_DE	NO_DE	NO_DE	NO_DE	NO_DE	TRUE	TRUE	FALSE	FALSE	TRUE	REP	3060	122672	2962	0.937395	26.6455	1.09666e-46	1.41786e-44	0.830415	14.755	1.22723e-26	4.43522e-26	0.791952	1.01611e-22	8.64525e-22	36.8792
	DMKN	ONECUT1	chr19-35509939-35510695	PT.ATACpeak.124519	DMKN	DMKN	promoter		ENST00000434389.5, ENST00000488542.6, ENST00000402589.6, ENST00000462721.5, ENST00000488762.5, ENST00000490622.5, ENST00000436012.5, ENST00000467532.5, ENST00000414866.6, ENST00000480502.5, ENST00000467637.5, ENST00000462126.5, ENST00000443640.5, ENST00000597212.5, ENST00000472252.6, ENST00000602781.5, ENST00000492341.6, ENST00000460051.5, ENST00000464709.6, ENST00000483855.5, ENST00000493979.5, ENST00000498211.5, ENST00000463292.5, ENST00000465927.5, ENST00000464894.5, ENST00000493517.5, ENST00000602679.5, ENST00000482321.5, ENST00000476246.5, ENST00000471786.6, ENST00000486450.5, ENST00000498593.5, ENST00000498269.5, ENST00000595571.5, ENST00000474992.5, ENST00000470746.6, ENST00000476051.5, ENST00000474928.5, ENST00000488892.5, ENST00000461300.5, ENST00000462538.5, ENST00000480507.1, ENST00000392206.6, ENST00000458071.5, ENST00000450261.1, ENST00000470857.1, ENST00000472065.1, ENST00000471017.5, ENST00000489395.6, ENST00000339686.8, ENST00000429837.5, ENST00000419602.5, ENST00000447113.6, ENST00000418261.5, ENST00000424570.6, ENST00000451297.6	promoter, 1to5kb, 5UTR, exon, intron, 3UTR	7.22713e-20	1.37374	0.07	0.029	9.97293e-15	UP_aPT	NO_NP	NO_DE	NO_DE	NO_DE	NO_DE	NO_DE	NO_DE	TRUE	TRUE	FALSE	FALSE	TRUE	REP	3060	122672	2962	0.937395	26.6455	1.09666e-46	1.41786e-44	0.473363	5.31981	6.56648e-07	9.14119e-07	0.431294	7.4706e-06	1.96814e-05	97.8738
	DMKN	YY1	chr19-35509939-35510695	PT.ATACpeak.124519	DMKN	DMKN	promoter		ENST00000434389.5, ENST00000488542.6, ENST00000402589.6, ENST00000462721.5, ENST00000488762.5, ENST00000490622.5, ENST00000436012.5, ENST00000467532.5, ENST00000414866.6, ENST00000480502.5, ENST00000467637.5, ENST00000462126.5, ENST00000443640.5, ENST00000597212.5, ENST00000472252.6, ENST00000602781.5, ENST00000492341.6, ENST00000460051.5, ENST00000464709.6, ENST00000483855.5, ENST00000493979.5, ENST00000498211.5, ENST00000463292.5, ENST00000465927.5, ENST00000464894.5, ENST00000493517.5, ENST00000602679.5, ENST00000482321.5, ENST00000476246.5, ENST00000471786.6, ENST00000486450.5, ENST00000498593.5, ENST00000498269.5, ENST00000595571.5, ENST00000474992.5, ENST00000470746.6, ENST00000476051.5, ENST00000474928.5, ENST00000488892.5, ENST00000461300.5, ENST00000462538.5, ENST00000480507.1, ENST00000392206.6, ENST00000458071.5, ENST00000450261.1, ENST00000470857.1, ENST00000472065.1, ENST00000471017.5, ENST00000489395.6, ENST00000339686.8, ENST00000429837.5, ENST00000419602.5, ENST00000447113.6, ENST00000418261.5, ENST00000424570.6, ENST00000451297.6	promoter, 1to5kb, 5UTR, exon, intron, 3UTR	7.22713e-20	1.37374	0.07	0.029	9.97293e-15	UP_aPT	NO_NP	NO_DE	NO_DE	NO_DE	NO_DE	none	none	TRUE	TRUE	FALSE	FALSE	TRUE	REP	3060	122672	2962	0.937395	26.6455	1.09666e-46	1.41786e-44	0.71967	10.261	3.28653e-17	7.21599e-17	0.356131	0.000276342	0.00059759	94.153
	DMKN	TEAD2	chr19-35509939-35510695	PT.ATACpeak.124519	DMKN	DMKN	promoter		ENST00000434389.5, ENST00000488542.6, ENST00000402589.6, ENST00000462721.5, ENST00000488762.5, ENST00000490622.5, ENST00000436012.5, ENST00000467532.5, ENST00000414866.6, ENST00000480502.5, ENST00000467637.5, ENST00000462126.5, ENST00000443640.5, ENST00000597212.5, ENST00000472252.6, ENST00000602781.5, ENST00000492341.6, ENST00000460051.5, ENST00000464709.6, ENST00000483855.5, ENST00000493979.5, ENST00000498211.5, ENST00000463292.5, ENST00000465927.5, ENST00000464894.5, ENST00000493517.5, ENST00000602679.5, ENST00000482321.5, ENST00000476246.5, ENST00000471786.6, ENST00000486450.5, ENST00000498593.5, ENST00000498269.5, ENST00000595571.5, ENST00000474992.5, ENST00000470746.6, ENST00000476051.5, ENST00000474928.5, ENST00000488892.5, ENST00000461300.5, ENST00000462538.5, ENST00000480507.1, ENST00000392206.6, ENST00000458071.5, ENST00000450261.1, ENST00000470857.1, ENST00000472065.1, ENST00000471017.5, ENST00000489395.6, ENST00000339686.8, ENST00000429837.5, ENST00000419602.5, ENST00000447113.6, ENST00000418261.5, ENST00000424570.6, ENST00000451297.6	promoter, 1to5kb, 5UTR, exon, intron, 3UTR	7.22713e-20	1.37374	0.07	0.029	9.97293e-15	UP_aPT	NO_NP	NO_DE	NO_DE	NO_DE	NO_DE	NO_DE	NO_DE	TRUE	TRUE	FALSE	FALSE	TRUE	REP	3060	122672	2962	0.937395	26.6455	1.09666e-46	1.41786e-44	0.895233	19.8886	3.53765e-36	2.3527e-35	0.53313	1.12725e-08	3.91258e-08	47.1114
	DMKN	FOXC1	chr19-35509939-35510695	PT.ATACpeak.124519	DMKN	DMKN	promoter		ENST00000434389.5, ENST00000488542.6, ENST00000402589.6, ENST00000462721.5, ENST00000488762.5, ENST00000490622.5, ENST00000436012.5, ENST00000467532.5, ENST00000414866.6, ENST00000480502.5, ENST00000467637.5, ENST00000462126.5, ENST00000443640.5, ENST00000597212.5, ENST00000472252.6, ENST00000602781.5, ENST00000492341.6, ENST00000460051.5, ENST00000464709.6, ENST00000483855.5, ENST00000493979.5, ENST00000498211.5, ENST00000463292.5, ENST00000465927.5, ENST00000464894.5, ENST00000493517.5, ENST00000602679.5, ENST00000482321.5, ENST00000476246.5, ENST00000471786.6, ENST00000486450.5, ENST00000498593.5, ENST00000498269.5, ENST00000595571.5, ENST00000474992.5, ENST00000470746.6, ENST00000476051.5, ENST00000474928.5, ENST00000488892.5, ENST00000461300.5, ENST00000462538.5, ENST00000480507.1, ENST00000392206.6, ENST00000458071.5, ENST00000450261.1, ENST00000470857.1, ENST00000472065.1, ENST00000471017.5, ENST00000489395.6, ENST00000339686.8, ENST00000429837.5, ENST00000419602.5, ENST00000447113.6, ENST00000418261.5, ENST00000424570.6, ENST00000451297.6	promoter, 1to5kb, 5UTR, exon, intron, 3UTR	7.22713e-20	1.37374	0.07	0.029	9.97293e-15	UP_aPT	NO_NP	NO_DE	NO_DE	NO_DE	NO_DE	NO_DE	NO_DE	TRUE	TRUE	FALSE	FALSE	TRUE	REP	3060	122672	2962	0.937395	26.6455	1.09666e-46	1.41786e-44	0.848127	15.8477	8.66035e-29	3.54755e-28	0.355115	0.0002885	0.000618725	40.2013
	DMKN	ZNF652	chr19-35509939-35510695	PT.ATACpeak.124519	DMKN	DMKN	promoter		ENST00000434389.5, ENST00000488542.6, ENST00000402589.6, ENST00000462721.5, ENST00000488762.5, ENST00000490622.5, ENST00000436012.5, ENST00000467532.5, ENST00000414866.6, ENST00000480502.5, ENST00000467637.5, ENST00000462126.5, ENST00000443640.5, ENST00000597212.5, ENST00000472252.6, ENST00000602781.5, ENST00000492341.6, ENST00000460051.5, ENST00000464709.6, ENST00000483855.5, ENST00000493979.5, ENST00000498211.5, ENST00000463292.5, ENST00000465927.5, ENST00000464894.5, ENST00000493517.5, ENST00000602679.5, ENST00000482321.5, ENST00000476246.5, ENST00000471786.6, ENST00000486450.5, ENST00000498593.5, ENST00000498269.5, ENST00000595571.5, ENST00000474992.5, ENST00000470746.6, ENST00000476051.5, ENST00000474928.5, ENST00000488892.5, ENST00000461300.5, ENST00000462538.5, ENST00000480507.1, ENST00000392206.6, ENST00000458071.5, ENST00000450261.1, ENST00000470857.1, ENST00000472065.1, ENST00000471017.5, ENST00000489395.6, ENST00000339686.8, ENST00000429837.5, ENST00000419602.5, ENST00000447113.6, ENST00000418261.5, ENST00000424570.6, ENST00000451297.6	promoter, 1to5kb, 5UTR, exon, intron, 3UTR	7.22713e-20	1.37374	0.07	0.029	9.97293e-15	UP_aPT	NO_NP	NO_DE	NO_DE	NO_DE	NO_DE	none	none	TRUE	TRUE	FALSE	FALSE	TRUE	REP	3060	122672	2962	0.937395	26.6455	1.09666e-46	1.41786e-44	0.707349	9.90628	1.93328e-16	4.09229e-16	0.491552	2.06684e-07	6.50115e-07	100
	DMKN	NFATC1	chr19-35509939-35510695	PT.ATACpeak.124519	DMKN	DMKN	promoter		ENST00000434389.5, ENST00000488542.6, ENST00000402589.6, ENST00000462721.5, ENST00000488762.5, ENST00000490622.5, ENST00000436012.5, ENST00000467532.5, ENST00000414866.6, ENST00000480502.5, ENST00000467637.5, ENST00000462126.5, ENST00000443640.5, ENST00000597212.5, ENST00000472252.6, ENST00000602781.5, ENST00000492341.6, ENST00000460051.5, ENST00000464709.6, ENST00000483855.5, ENST00000493979.5, ENST00000498211.5, ENST00000463292.5, ENST00000465927.5, ENST00000464894.5, ENST00000493517.5, ENST00000602679.5, ENST00000482321.5, ENST00000476246.5, ENST00000471786.6, ENST00000486450.5, ENST00000498593.5, ENST00000498269.5, ENST00000595571.5, ENST00000474992.5, ENST00000470746.6, ENST00000476051.5, ENST00000474928.5, ENST00000488892.5, ENST00000461300.5, ENST00000462538.5, ENST00000480507.1, ENST00000392206.6, ENST00000458071.5, ENST00000450261.1, ENST00000470857.1, ENST00000472065.1, ENST00000471017.5, ENST00000489395.6, ENST00000339686.8, ENST00000429837.5, ENST00000419602.5, ENST00000447113.6, ENST00000418261.5, ENST00000424570.6, ENST00000451297.6	promoter, 1to5kb, 5UTR, exon, intron, 3UTR	7.22713e-20	1.37374	0.07	0.029	9.97293e-15	UP_aPT	NO_NP	NO_DE	NO_DE	NO_DE	NO_DE	NO_DE	NO_DE	TRUE	TRUE	FALSE	FALSE	TRUE	REP	3060	122672	2962	0.937395	26.6455	1.09666e-46	1.41786e-44	0.905562	21.1323	2.82275e-38	2.18036e-37	0.906224	2.0322e-38	4.58571e-37	65.1839
	DMKN	TFCP2	chr19-35509939-35510695	PT.ATACpeak.124519	DMKN	DMKN	promoter		ENST00000434389.5, ENST00000488542.6, ENST00000402589.6, ENST00000462721.5, ENST00000488762.5, ENST00000490622.5, ENST00000436012.5, ENST00000467532.5, ENST00000414866.6, ENST00000480502.5, ENST00000467637.5, ENST00000462126.5, ENST00000443640.5, ENST00000597212.5, ENST00000472252.6, ENST00000602781.5, ENST00000492341.6, ENST00000460051.5, ENST00000464709.6, ENST00000483855.5, ENST00000493979.5, ENST00000498211.5, ENST00000463292.5, ENST00000465927.5, ENST00000464894.5, ENST00000493517.5, ENST00000602679.5, ENST00000482321.5, ENST00000476246.5, ENST00000471786.6, ENST00000486450.5, ENST00000498593.5, ENST00000498269.5, ENST00000595571.5, ENST00000474992.5, ENST00000470746.6, ENST00000476051.5, ENST00000474928.5, ENST00000488892.5, ENST00000461300.5, ENST00000462538.5, ENST00000480507.1, ENST00000392206.6, ENST00000458071.5, ENST00000450261.1, ENST00000470857.1, ENST00000472065.1, ENST00000471017.5, ENST00000489395.6, ENST00000339686.8, ENST00000429837.5, ENST00000419602.5, ENST00000447113.6, ENST00000418261.5, ENST00000424570.6, ENST00000451297.6	promoter, 1to5kb, 5UTR, exon, intron, 3UTR	7.22713e-20	1.37374	0.07	0.029	9.97293e-15	UP_aPT	NO_NP	NO_DE	NO_DE	NO_DE	UP_aPT	0.181757715996706	0.00561199826965179	TRUE	TRUE	FALSE	FALSE	TRUE	REP	3060	122672	2962	0.937395	26.6455	1.09666e-46	1.41786e-44	0.874279	17.8296	1.59277e-32	8.2594e-32	0.707503	1.89196e-16	1.16896e-15	84.4523
	DMKN	NFAT5	chr19-35509939-35510695	PT.ATACpeak.124519	DMKN	DMKN	promoter		ENST00000434389.5, ENST00000488542.6, ENST00000402589.6, ENST00000462721.5, ENST00000488762.5, ENST00000490622.5, ENST00000436012.5, ENST00000467532.5, ENST00000414866.6, ENST00000480502.5, ENST00000467637.5, ENST00000462126.5, ENST00000443640.5, ENST00000597212.5, ENST00000472252.6, ENST00000602781.5, ENST00000492341.6, ENST00000460051.5, ENST00000464709.6, ENST00000483855.5, ENST00000493979.5, ENST00000498211.5, ENST00000463292.5, ENST00000465927.5, ENST00000464894.5, ENST00000493517.5, ENST00000602679.5, ENST00000482321.5, ENST00000476246.5, ENST00000471786.6, ENST00000486450.5, ENST00000498593.5, ENST00000498269.5, ENST00000595571.5, ENST00000474992.5, ENST00000470746.6, ENST00000476051.5, ENST00000474928.5, ENST00000488892.5, ENST00000461300.5, ENST00000462538.5, ENST00000480507.1, ENST00000392206.6, ENST00000458071.5, ENST00000450261.1, ENST00000470857.1, ENST00000472065.1, ENST00000471017.5, ENST00000489395.6, ENST00000339686.8, ENST00000429837.5, ENST00000419602.5, ENST00000447113.6, ENST00000418261.5, ENST00000424570.6, ENST00000451297.6	promoter, 1to5kb, 5UTR, exon, intron, 3UTR	7.22713e-20	1.37374	0.07	0.029	9.97293e-15	UP_aPT	NO_NP	NO_DE	NO_DE	NO_DE	UP_aPT	0.816578002526804	1.76129021070641e-96	TRUE	TRUE	FALSE	FALSE	TRUE	REP	3060	122672	2962	0.937395	26.6455	1.09666e-46	1.41786e-44	0.895917	19.9655	2.6102e-36	1.75346e-35	0.951917	3.76834e-52	1.77797e-50	49.7691
	DMKN	RELA	chr19-35509939-35510695	PT.ATACpeak.124519	DMKN	DMKN	promoter		ENST00000434389.5, ENST00000488542.6, ENST00000402589.6, ENST00000462721.5, ENST00000488762.5, ENST00000490622.5, ENST00000436012.5, ENST00000467532.5, ENST00000414866.6, ENST00000480502.5, ENST00000467637.5, ENST00000462126.5, ENST00000443640.5, ENST00000597212.5, ENST00000472252.6, ENST00000602781.5, ENST00000492341.6, ENST00000460051.5, ENST00000464709.6, ENST00000483855.5, ENST00000493979.5, ENST00000498211.5, ENST00000463292.5, ENST00000465927.5, ENST00000464894.5, ENST00000493517.5, ENST00000602679.5, ENST00000482321.5, ENST00000476246.5, ENST00000471786.6, ENST00000486450.5, ENST00000498593.5, ENST00000498269.5, ENST00000595571.5, ENST00000474992.5, ENST00000470746.6, ENST00000476051.5, ENST00000474928.5, ENST00000488892.5, ENST00000461300.5, ENST00000462538.5, ENST00000480507.1, ENST00000392206.6, ENST00000458071.5, ENST00000450261.1, ENST00000470857.1, ENST00000472065.1, ENST00000471017.5, ENST00000489395.6, ENST00000339686.8, ENST00000429837.5, ENST00000419602.5, ENST00000447113.6, ENST00000418261.5, ENST00000424570.6, ENST00000451297.6	promoter, 1to5kb, 5UTR, exon, intron, 3UTR	7.22713e-20	1.37374	0.07	0.029	9.97293e-15	UP_aPT	NO_NP	NO_DE	NO_DE	NO_DE	NO_DE	NO_DE	NO_DE	TRUE	TRUE	FALSE	FALSE	TRUE	REP	3060	122672	2962	0.937395	26.6455	1.09666e-46	1.41786e-44	0.939591	27.1734	2.0119e-47	3.17644e-46	0.656121	1.26493e-13	6.1934e-13	59.7356
	DMKN	GATA5	chr19-35509939-35510695	PT.ATACpeak.124519	DMKN	DMKN	promoter		ENST00000434389.5, ENST00000488542.6, ENST00000402589.6, ENST00000462721.5, ENST00000488762.5, ENST00000490622.5, ENST00000436012.5, ENST00000467532.5, ENST00000414866.6, ENST00000480502.5, ENST00000467637.5, ENST00000462126.5, ENST00000443640.5, ENST00000597212.5, ENST00000472252.6, ENST00000602781.5, ENST00000492341.6, ENST00000460051.5, ENST00000464709.6, ENST00000483855.5, ENST00000493979.5, ENST00000498211.5, ENST00000463292.5, ENST00000465927.5, ENST00000464894.5, ENST00000493517.5, ENST00000602679.5, ENST00000482321.5, ENST00000476246.5, ENST00000471786.6, ENST00000486450.5, ENST00000498593.5, ENST00000498269.5, ENST00000595571.5, ENST00000474992.5, ENST00000470746.6, ENST00000476051.5, ENST00000474928.5, ENST00000488892.5, ENST00000461300.5, ENST00000462538.5, ENST00000480507.1, ENST00000392206.6, ENST00000458071.5, ENST00000450261.1, ENST00000470857.1, ENST00000472065.1, ENST00000471017.5, ENST00000489395.6, ENST00000339686.8, ENST00000429837.5, ENST00000419602.5, ENST00000447113.6, ENST00000418261.5, ENST00000424570.6, ENST00000451297.6	promoter, 1to5kb, 5UTR, exon, intron, 3UTR	7.22713e-20	1.37374	0.07	0.029	9.97293e-15	UP_aPT	NO_NP	NO_DE	NO_DE	NO_DE	NO_DE	NO_DE	NO_DE	TRUE	TRUE	FALSE	FALSE	TRUE	REP	3060	122672	2962	0.937395	26.6455	1.09666e-46	1.41786e-44	-0.0155121	-0.15358	0.878257	0.884903	0.318117	0.00125798	0.0024453	18.6738
	DMKN	MEOX2	chr19-35509939-35510695	PT.ATACpeak.124519	DMKN	DMKN	promoter		ENST00000434389.5, ENST00000488542.6, ENST00000402589.6, ENST00000462721.5, ENST00000488762.5, ENST00000490622.5, ENST00000436012.5, ENST00000467532.5, ENST00000414866.6, ENST00000480502.5, ENST00000467637.5, ENST00000462126.5, ENST00000443640.5, ENST00000597212.5, ENST00000472252.6, ENST00000602781.5, ENST00000492341.6, ENST00000460051.5, ENST00000464709.6, ENST00000483855.5, ENST00000493979.5, ENST00000498211.5, ENST00000463292.5, ENST00000465927.5, ENST00000464894.5, ENST00000493517.5, ENST00000602679.5, ENST00000482321.5, ENST00000476246.5, ENST00000471786.6, ENST00000486450.5, ENST00000498593.5, ENST00000498269.5, ENST00000595571.5, ENST00000474992.5, ENST00000470746.6, ENST00000476051.5, ENST00000474928.5, ENST00000488892.5, ENST00000461300.5, ENST00000462538.5, ENST00000480507.1, ENST00000392206.6, ENST00000458071.5, ENST00000450261.1, ENST00000470857.1, ENST00000472065.1, ENST00000471017.5, ENST00000489395.6, ENST00000339686.8, ENST00000429837.5, ENST00000419602.5, ENST00000447113.6, ENST00000418261.5, ENST00000424570.6, ENST00000451297.6	promoter, 1to5kb, 5UTR, exon, intron, 3UTR	7.22713e-20	1.37374	0.07	0.029	9.97293e-15	UP_aPT	NO_NP	NO_DE	NO_DE	NO_DE	NO_DE	NO_DE	NO_DE	TRUE	TRUE	FALSE	FALSE	TRUE	REP	3060	122672	2962	0.937395	26.6455	1.09666e-46	1.41786e-44	0.723603	10.3783	1.82993e-17	4.06735e-17	0.483977	3.37218e-07	1.0356e-06	92.2926
	DMKN	STAT3	chr19-35509939-35510695	PT.ATACpeak.124519	DMKN	DMKN	promoter		ENST00000434389.5, ENST00000488542.6, ENST00000402589.6, ENST00000462721.5, ENST00000488762.5, ENST00000490622.5, ENST00000436012.5, ENST00000467532.5, ENST00000414866.6, ENST00000480502.5, ENST00000467637.5, ENST00000462126.5, ENST00000443640.5, ENST00000597212.5, ENST00000472252.6, ENST00000602781.5, ENST00000492341.6, ENST00000460051.5, ENST00000464709.6, ENST00000483855.5, ENST00000493979.5, ENST00000498211.5, ENST00000463292.5, ENST00000465927.5, ENST00000464894.5, ENST00000493517.5, ENST00000602679.5, ENST00000482321.5, ENST00000476246.5, ENST00000471786.6, ENST00000486450.5, ENST00000498593.5, ENST00000498269.5, ENST00000595571.5, ENST00000474992.5, ENST00000470746.6, ENST00000476051.5, ENST00000474928.5, ENST00000488892.5, ENST00000461300.5, ENST00000462538.5, ENST00000480507.1, ENST00000392206.6, ENST00000458071.5, ENST00000450261.1, ENST00000470857.1, ENST00000472065.1, ENST00000471017.5, ENST00000489395.6, ENST00000339686.8, ENST00000429837.5, ENST00000419602.5, ENST00000447113.6, ENST00000418261.5, ENST00000424570.6, ENST00000451297.6	promoter, 1to5kb, 5UTR, exon, intron, 3UTR	7.22713e-20	1.37374	0.07	0.029	9.97293e-15	UP_aPT	NO_NP	NO_DE	NO_DE	NO_DE	UP_aPT	0.569003677073764	5.59342212765026e-63	TRUE	TRUE	FALSE	FALSE	TRUE	REP	3060	122672	2962	0.937395	26.6455	1.09666e-46	1.41786e-44	0.847862	15.8301	9.36914e-29	3.82937e-28	0.760319	4.54068e-20	3.36659e-19	39.404
	DMKN	ELF4	chr19-35509939-35510695	PT.ATACpeak.124519	DMKN	DMKN	promoter		ENST00000434389.5, ENST00000488542.6, ENST00000402589.6, ENST00000462721.5, ENST00000488762.5, ENST00000490622.5, ENST00000436012.5, ENST00000467532.5, ENST00000414866.6, ENST00000480502.5, ENST00000467637.5, ENST00000462126.5, ENST00000443640.5, ENST00000597212.5, ENST00000472252.6, ENST00000602781.5, ENST00000492341.6, ENST00000460051.5, ENST00000464709.6, ENST00000483855.5, ENST00000493979.5, ENST00000498211.5, ENST00000463292.5, ENST00000465927.5, ENST00000464894.5, ENST00000493517.5, ENST00000602679.5, ENST00000482321.5, ENST00000476246.5, ENST00000471786.6, ENST00000486450.5, ENST00000498593.5, ENST00000498269.5, ENST00000595571.5, ENST00000474992.5, ENST00000470746.6, ENST00000476051.5, ENST00000474928.5, ENST00000488892.5, ENST00000461300.5, ENST00000462538.5, ENST00000480507.1, ENST00000392206.6, ENST00000458071.5, ENST00000450261.1, ENST00000470857.1, ENST00000472065.1, ENST00000471017.5, ENST00000489395.6, ENST00000339686.8, ENST00000429837.5, ENST00000419602.5, ENST00000447113.6, ENST00000418261.5, ENST00000424570.6, ENST00000451297.6	promoter, 1to5kb, 5UTR, exon, intron, 3UTR	7.22713e-20	1.37374	0.07	0.029	9.97293e-15	UP_aPT	NO_NP	NO_DE	NO_DE	NO_DE	NO_DE	NO_DE	NO_DE	TRUE	TRUE	FALSE	FALSE	TRUE	REP	3060	122672	2962	0.937395	26.6455	1.09666e-46	1.41786e-44	0.930094	25.0665	2.04416e-44	2.51944e-43	0.922614	2.48128e-42	7.5752e-41	75.6819
	DMKN	NKX2-2	chr19-35509939-35510695	PT.ATACpeak.124519	DMKN	DMKN	promoter		ENST00000434389.5, ENST00000488542.6, ENST00000402589.6, ENST00000462721.5, ENST00000488762.5, ENST00000490622.5, ENST00000436012.5, ENST00000467532.5, ENST00000414866.6, ENST00000480502.5, ENST00000467637.5, ENST00000462126.5, ENST00000443640.5, ENST00000597212.5, ENST00000472252.6, ENST00000602781.5, ENST00000492341.6, ENST00000460051.5, ENST00000464709.6, ENST00000483855.5, ENST00000493979.5, ENST00000498211.5, ENST00000463292.5, ENST00000465927.5, ENST00000464894.5, ENST00000493517.5, ENST00000602679.5, ENST00000482321.5, ENST00000476246.5, ENST00000471786.6, ENST00000486450.5, ENST00000498593.5, ENST00000498269.5, ENST00000595571.5, ENST00000474992.5, ENST00000470746.6, ENST00000476051.5, ENST00000474928.5, ENST00000488892.5, ENST00000461300.5, ENST00000462538.5, ENST00000480507.1, ENST00000392206.6, ENST00000458071.5, ENST00000450261.1, ENST00000470857.1, ENST00000472065.1, ENST00000471017.5, ENST00000489395.6, ENST00000339686.8, ENST00000429837.5, ENST00000419602.5, ENST00000447113.6, ENST00000418261.5, ENST00000424570.6, ENST00000451297.6	promoter, 1to5kb, 5UTR, exon, intron, 3UTR	7.22713e-20	1.37374	0.07	0.029	9.97293e-15	UP_aPT	NO_NP	NO_DE	NO_DE	NO_DE	NO_DE	NO_DE	NO_DE	TRUE	TRUE	FALSE	FALSE	TRUE	REP	3060	122672	2962	0.937395	26.6455	1.09666e-46	1.41786e-44	-0.279958	-2.88689	0.00478701	0.00560582	0.388202	6.58218e-05	0.000157426	17.6107
	DMKN	HOXA2	chr19-35509939-35510695	PT.ATACpeak.124519	DMKN	DMKN	promoter		ENST00000434389.5, ENST00000488542.6, ENST00000402589.6, ENST00000462721.5, ENST00000488762.5, ENST00000490622.5, ENST00000436012.5, ENST00000467532.5, ENST00000414866.6, ENST00000480502.5, ENST00000467637.5, ENST00000462126.5, ENST00000443640.5, ENST00000597212.5, ENST00000472252.6, ENST00000602781.5, ENST00000492341.6, ENST00000460051.5, ENST00000464709.6, ENST00000483855.5, ENST00000493979.5, ENST00000498211.5, ENST00000463292.5, ENST00000465927.5, ENST00000464894.5, ENST00000493517.5, ENST00000602679.5, ENST00000482321.5, ENST00000476246.5, ENST00000471786.6, ENST00000486450.5, ENST00000498593.5, ENST00000498269.5, ENST00000595571.5, ENST00000474992.5, ENST00000470746.6, ENST00000476051.5, ENST00000474928.5, ENST00000488892.5, ENST00000461300.5, ENST00000462538.5, ENST00000480507.1, ENST00000392206.6, ENST00000458071.5, ENST00000450261.1, ENST00000470857.1, ENST00000472065.1, ENST00000471017.5, ENST00000489395.6, ENST00000339686.8, ENST00000429837.5, ENST00000419602.5, ENST00000447113.6, ENST00000418261.5, ENST00000424570.6, ENST00000451297.6	promoter, 1to5kb, 5UTR, exon, intron, 3UTR	7.22713e-20	1.37374	0.07	0.029	9.97293e-15	UP_aPT	NO_NP	NO_DE	NO_DE	NO_DE	NO_DE	NO_DE	NO_DE	TRUE	TRUE	FALSE	FALSE	TRUE	REP	3060	122672	2962	0.937395	26.6455	1.09666e-46	1.41786e-44	0.495086	5.64094	1.63816e-07	2.34058e-07	0.368054	0.000164951	0.00037384	99.6013
	DMKN	EGR2	chr19-35509939-35510695	PT.ATACpeak.124519	DMKN	DMKN	promoter		ENST00000434389.5, ENST00000488542.6, ENST00000402589.6, ENST00000462721.5, ENST00000488762.5, ENST00000490622.5, ENST00000436012.5, ENST00000467532.5, ENST00000414866.6, ENST00000480502.5, ENST00000467637.5, ENST00000462126.5, ENST00000443640.5, ENST00000597212.5, ENST00000472252.6, ENST00000602781.5, ENST00000492341.6, ENST00000460051.5, ENST00000464709.6, ENST00000483855.5, ENST00000493979.5, ENST00000498211.5, ENST00000463292.5, ENST00000465927.5, ENST00000464894.5, ENST00000493517.5, ENST00000602679.5, ENST00000482321.5, ENST00000476246.5, ENST00000471786.6, ENST00000486450.5, ENST00000498593.5, ENST00000498269.5, ENST00000595571.5, ENST00000474992.5, ENST00000470746.6, ENST00000476051.5, ENST00000474928.5, ENST00000488892.5, ENST00000461300.5, ENST00000462538.5, ENST00000480507.1, ENST00000392206.6, ENST00000458071.5, ENST00000450261.1, ENST00000470857.1, ENST00000472065.1, ENST00000471017.5, ENST00000489395.6, ENST00000339686.8, ENST00000429837.5, ENST00000419602.5, ENST00000447113.6, ENST00000418261.5, ENST00000424570.6, ENST00000451297.6	promoter, 1to5kb, 5UTR, exon, intron, 3UTR	7.22713e-20	1.37374	0.07	0.029	9.97293e-15	UP_aPT	NO_NP	NO_DE	NO_DE	NO_DE	NO_DE	NO_DE	NO_DE	TRUE	TRUE	FALSE	FALSE	TRUE	REP	3060	122672	2962	0.937395	26.6455	1.09666e-46	1.41786e-44	0.914803	22.4216	2.27982e-40	2.05762e-39	0.512441	5.03147e-08	1.65274e-07	63.855
	DMKN	MYC	chr19-35509939-35510695	PT.ATACpeak.124519	DMKN	DMKN	promoter		ENST00000434389.5, ENST00000488542.6, ENST00000402589.6, ENST00000462721.5, ENST00000488762.5, ENST00000490622.5, ENST00000436012.5, ENST00000467532.5, ENST00000414866.6, ENST00000480502.5, ENST00000467637.5, ENST00000462126.5, ENST00000443640.5, ENST00000597212.5, ENST00000472252.6, ENST00000602781.5, ENST00000492341.6, ENST00000460051.5, ENST00000464709.6, ENST00000483855.5, ENST00000493979.5, ENST00000498211.5, ENST00000463292.5, ENST00000465927.5, ENST00000464894.5, ENST00000493517.5, ENST00000602679.5, ENST00000482321.5, ENST00000476246.5, ENST00000471786.6, ENST00000486450.5, ENST00000498593.5, ENST00000498269.5, ENST00000595571.5, ENST00000474992.5, ENST00000470746.6, ENST00000476051.5, ENST00000474928.5, ENST00000488892.5, ENST00000461300.5, ENST00000462538.5, ENST00000480507.1, ENST00000392206.6, ENST00000458071.5, ENST00000450261.1, ENST00000470857.1, ENST00000472065.1, ENST00000471017.5, ENST00000489395.6, ENST00000339686.8, ENST00000429837.5, ENST00000419602.5, ENST00000447113.6, ENST00000418261.5, ENST00000424570.6, ENST00000451297.6	promoter, 1to5kb, 5UTR, exon, intron, 3UTR	7.22713e-20	1.37374	0.07	0.029	9.97293e-15	UP_aPT	NO_NP	NO_DE	NO_DE	NO_DE	NO_DE	NO_DE	NO_DE	TRUE	TRUE	FALSE	FALSE	TRUE	REP	3060	122672	2962	0.937395	26.6455	1.09666e-46	1.41786e-44	0.560261	6.69587	1.35212e-09	2.11011e-09	0.585862	1.52254e-10	6.07844e-10	94.0201
	DMKN	IRF8	chr19-35509939-35510695	PT.ATACpeak.124519	DMKN	DMKN	promoter		ENST00000434389.5, ENST00000488542.6, ENST00000402589.6, ENST00000462721.5, ENST00000488762.5, ENST00000490622.5, ENST00000436012.5, ENST00000467532.5, ENST00000414866.6, ENST00000480502.5, ENST00000467637.5, ENST00000462126.5, ENST00000443640.5, ENST00000597212.5, ENST00000472252.6, ENST00000602781.5, ENST00000492341.6, ENST00000460051.5, ENST00000464709.6, ENST00000483855.5, ENST00000493979.5, ENST00000498211.5, ENST00000463292.5, ENST00000465927.5, ENST00000464894.5, ENST00000493517.5, ENST00000602679.5, ENST00000482321.5, ENST00000476246.5, ENST00000471786.6, ENST00000486450.5, ENST00000498593.5, ENST00000498269.5, ENST00000595571.5, ENST00000474992.5, ENST00000470746.6, ENST00000476051.5, ENST00000474928.5, ENST00000488892.5, ENST00000461300.5, ENST00000462538.5, ENST00000480507.1, ENST00000392206.6, ENST00000458071.5, ENST00000450261.1, ENST00000470857.1, ENST00000472065.1, ENST00000471017.5, ENST00000489395.6, ENST00000339686.8, ENST00000429837.5, ENST00000419602.5, ENST00000447113.6, ENST00000418261.5, ENST00000424570.6, ENST00000451297.6	promoter, 1to5kb, 5UTR, exon, intron, 3UTR	7.22713e-20	1.37374	0.07	0.029	9.97293e-15	UP_aPT	NO_NP	NO_DE	NO_DE	NO_DE	NO_DE	NO_DE	NO_DE	TRUE	TRUE	FALSE	FALSE	TRUE	REP	3060	122672	2962	0.937395	26.6455	1.09666e-46	1.41786e-44	0.923817	23.8885	1.18563e-42	1.27271e-41	0.983206	3.27645e-74	8.50238e-72	61.8617
	DMKN	MAFK	chr19-35509939-35510695	PT.ATACpeak.124519	DMKN	DMKN	promoter		ENST00000434389.5, ENST00000488542.6, ENST00000402589.6, ENST00000462721.5, ENST00000488762.5, ENST00000490622.5, ENST00000436012.5, ENST00000467532.5, ENST00000414866.6, ENST00000480502.5, ENST00000467637.5, ENST00000462126.5, ENST00000443640.5, ENST00000597212.5, ENST00000472252.6, ENST00000602781.5, ENST00000492341.6, ENST00000460051.5, ENST00000464709.6, ENST00000483855.5, ENST00000493979.5, ENST00000498211.5, ENST00000463292.5, ENST00000465927.5, ENST00000464894.5, ENST00000493517.5, ENST00000602679.5, ENST00000482321.5, ENST00000476246.5, ENST00000471786.6, ENST00000486450.5, ENST00000498593.5, ENST00000498269.5, ENST00000595571.5, ENST00000474992.5, ENST00000470746.6, ENST00000476051.5, ENST00000474928.5, ENST00000488892.5, ENST00000461300.5, ENST00000462538.5, ENST00000480507.1, ENST00000392206.6, ENST00000458071.5, ENST00000450261.1, ENST00000470857.1, ENST00000472065.1, ENST00000471017.5, ENST00000489395.6, ENST00000339686.8, ENST00000429837.5, ENST00000419602.5, ENST00000447113.6, ENST00000418261.5, ENST00000424570.6, ENST00000451297.6	promoter, 1to5kb, 5UTR, exon, intron, 3UTR	7.22713e-20	1.37374	0.07	0.029	9.97293e-15	UP_aPT	NO_NP	NO_DE	NO_DE	NO_DE	NO_DE	NO_DE	NO_DE	TRUE	TRUE	FALSE	FALSE	TRUE	REP	3060	122672	2962	0.937395	26.6455	1.09666e-46	1.41786e-44	0.720936	10.2985	2.72502e-17	6.00628e-17	0.567626	7.35271e-10	2.76526e-09	95.4819
	DMKN	FIGLA	chr19-35509939-35510695	PT.ATACpeak.124519	DMKN	DMKN	promoter		ENST00000434389.5, ENST00000488542.6, ENST00000402589.6, ENST00000462721.5, ENST00000488762.5, ENST00000490622.5, ENST00000436012.5, ENST00000467532.5, ENST00000414866.6, ENST00000480502.5, ENST00000467637.5, ENST00000462126.5, ENST00000443640.5, ENST00000597212.5, ENST00000472252.6, ENST00000602781.5, ENST00000492341.6, ENST00000460051.5, ENST00000464709.6, ENST00000483855.5, ENST00000493979.5, ENST00000498211.5, ENST00000463292.5, ENST00000465927.5, ENST00000464894.5, ENST00000493517.5, ENST00000602679.5, ENST00000482321.5, ENST00000476246.5, ENST00000471786.6, ENST00000486450.5, ENST00000498593.5, ENST00000498269.5, ENST00000595571.5, ENST00000474992.5, ENST00000470746.6, ENST00000476051.5, ENST00000474928.5, ENST00000488892.5, ENST00000461300.5, ENST00000462538.5, ENST00000480507.1, ENST00000392206.6, ENST00000458071.5, ENST00000450261.1, ENST00000470857.1, ENST00000472065.1, ENST00000471017.5, ENST00000489395.6, ENST00000339686.8, ENST00000429837.5, ENST00000419602.5, ENST00000447113.6, ENST00000418261.5, ENST00000424570.6, ENST00000451297.6	promoter, 1to5kb, 5UTR, exon, intron, 3UTR	7.22713e-20	1.37374	0.07	0.029	9.97293e-15	UP_aPT	NO_NP	NO_DE	NO_DE	NO_DE	NO_DE	NO_DE	NO_DE	TRUE	TRUE	FALSE	FALSE	TRUE	REP	3060	122672	2962	0.937395	26.6455	1.09666e-46	1.41786e-44	-0.889327	-19.2531	4.4877e-35	2.76052e-34	0.376256	0.000114305	0.000262496	25.9826
	DMKN	CREB1	chr19-35509939-35510695	PT.ATACpeak.124519	DMKN	DMKN	promoter		ENST00000434389.5, ENST00000488542.6, ENST00000402589.6, ENST00000462721.5, ENST00000488762.5, ENST00000490622.5, ENST00000436012.5, ENST00000467532.5, ENST00000414866.6, ENST00000480502.5, ENST00000467637.5, ENST00000462126.5, ENST00000443640.5, ENST00000597212.5, ENST00000472252.6, ENST00000602781.5, ENST00000492341.6, ENST00000460051.5, ENST00000464709.6, ENST00000483855.5, ENST00000493979.5, ENST00000498211.5, ENST00000463292.5, ENST00000465927.5, ENST00000464894.5, ENST00000493517.5, ENST00000602679.5, ENST00000482321.5, ENST00000476246.5, ENST00000471786.6, ENST00000486450.5, ENST00000498593.5, ENST00000498269.5, ENST00000595571.5, ENST00000474992.5, ENST00000470746.6, ENST00000476051.5, ENST00000474928.5, ENST00000488892.5, ENST00000461300.5, ENST00000462538.5, ENST00000480507.1, ENST00000392206.6, ENST00000458071.5, ENST00000450261.1, ENST00000470857.1, ENST00000472065.1, ENST00000471017.5, ENST00000489395.6, ENST00000339686.8, ENST00000429837.5, ENST00000419602.5, ENST00000447113.6, ENST00000418261.5, ENST00000424570.6, ENST00000451297.6	promoter, 1to5kb, 5UTR, exon, intron, 3UTR	7.22713e-20	1.37374	0.07	0.029	9.97293e-15	UP_aPT	NO_NP	NO_DE	NO_DE	NO_DE	UP_aPT	0.151349886967739	0.00642003827789935	TRUE	TRUE	FALSE	FALSE	TRUE	REP	3060	122672	2962	0.937395	26.6455	1.09666e-46	1.41786e-44	0.936391	26.4128	2.33437e-46	3.37459e-45	0.794014	6.58195e-23	5.88971e-22	60.4
	DMKN	FOXP2	chr19-35509939-35510695	PT.ATACpeak.124519	DMKN	DMKN	promoter		ENST00000434389.5, ENST00000488542.6, ENST00000402589.6, ENST00000462721.5, ENST00000488762.5, ENST00000490622.5, ENST00000436012.5, ENST00000467532.5, ENST00000414866.6, ENST00000480502.5, ENST00000467637.5, ENST00000462126.5, ENST00000443640.5, ENST00000597212.5, ENST00000472252.6, ENST00000602781.5, ENST00000492341.6, ENST00000460051.5, ENST00000464709.6, ENST00000483855.5, ENST00000493979.5, ENST00000498211.5, ENST00000463292.5, ENST00000465927.5, ENST00000464894.5, ENST00000493517.5, ENST00000602679.5, ENST00000482321.5, ENST00000476246.5, ENST00000471786.6, ENST00000486450.5, ENST00000498593.5, ENST00000498269.5, ENST00000595571.5, ENST00000474992.5, ENST00000470746.6, ENST00000476051.5, ENST00000474928.5, ENST00000488892.5, ENST00000461300.5, ENST00000462538.5, ENST00000480507.1, ENST00000392206.6, ENST00000458071.5, ENST00000450261.1, ENST00000470857.1, ENST00000472065.1, ENST00000471017.5, ENST00000489395.6, ENST00000339686.8, ENST00000429837.5, ENST00000419602.5, ENST00000447113.6, ENST00000418261.5, ENST00000424570.6, ENST00000451297.6	promoter, 1to5kb, 5UTR, exon, intron, 3UTR	7.22713e-20	1.37374	0.07	0.029	9.97293e-15	UP_aPT	NO_NP	NO_DE	NO_DE	NO_DE	UP_aPT	0.952988141482173	2.20461082538357e-105	TRUE	TRUE	FALSE	FALSE	TRUE	REP	3060	122672	2962	0.937395	26.6455	1.09666e-46	1.41786e-44	0.73657	10.7807	2.46566e-18	5.71658e-18	0.747755	3.97119e-19	2.7852e-18	49.5034
	DMKN	PBX2	chr19-35509939-35510695	PT.ATACpeak.124519	DMKN	DMKN	promoter		ENST00000434389.5, ENST00000488542.6, ENST00000402589.6, ENST00000462721.5, ENST00000488762.5, ENST00000490622.5, ENST00000436012.5, ENST00000467532.5, ENST00000414866.6, ENST00000480502.5, ENST00000467637.5, ENST00000462126.5, ENST00000443640.5, ENST00000597212.5, ENST00000472252.6, ENST00000602781.5, ENST00000492341.6, ENST00000460051.5, ENST00000464709.6, ENST00000483855.5, ENST00000493979.5, ENST00000498211.5, ENST00000463292.5, ENST00000465927.5, ENST00000464894.5, ENST00000493517.5, ENST00000602679.5, ENST00000482321.5, ENST00000476246.5, ENST00000471786.6, ENST00000486450.5, ENST00000498593.5, ENST00000498269.5, ENST00000595571.5, ENST00000474992.5, ENST00000470746.6, ENST00000476051.5, ENST00000474928.5, ENST00000488892.5, ENST00000461300.5, ENST00000462538.5, ENST00000480507.1, ENST00000392206.6, ENST00000458071.5, ENST00000450261.1, ENST00000470857.1, ENST00000472065.1, ENST00000471017.5, ENST00000489395.6, ENST00000339686.8, ENST00000429837.5, ENST00000419602.5, ENST00000447113.6, ENST00000418261.5, ENST00000424570.6, ENST00000451297.6	promoter, 1to5kb, 5UTR, exon, intron, 3UTR	7.22713e-20	1.37374	0.07	0.029	9.97293e-15	UP_aPT	NO_NP	NO_DE	NO_DE	NO_DE	NO_DE	NO_DE	NO_DE	TRUE	TRUE	FALSE	FALSE	TRUE	REP	3060	122672	2962	0.937395	26.6455	1.09666e-46	1.41786e-44	0.282477	2.9151	0.00440654	0.00516906	0.413404	1.91204e-05	4.74807e-05	2.19597
	DMKN	RELB	chr19-35509939-35510695	PT.ATACpeak.124519	DMKN	DMKN	promoter		ENST00000434389.5, ENST00000488542.6, ENST00000402589.6, ENST00000462721.5, ENST00000488762.5, ENST00000490622.5, ENST00000436012.5, ENST00000467532.5, ENST00000414866.6, ENST00000480502.5, ENST00000467637.5, ENST00000462126.5, ENST00000443640.5, ENST00000597212.5, ENST00000472252.6, ENST00000602781.5, ENST00000492341.6, ENST00000460051.5, ENST00000464709.6, ENST00000483855.5, ENST00000493979.5, ENST00000498211.5, ENST00000463292.5, ENST00000465927.5, ENST00000464894.5, ENST00000493517.5, ENST00000602679.5, ENST00000482321.5, ENST00000476246.5, ENST00000471786.6, ENST00000486450.5, ENST00000498593.5, ENST00000498269.5, ENST00000595571.5, ENST00000474992.5, ENST00000470746.6, ENST00000476051.5, ENST00000474928.5, ENST00000488892.5, ENST00000461300.5, ENST00000462538.5, ENST00000480507.1, ENST00000392206.6, ENST00000458071.5, ENST00000450261.1, ENST00000470857.1, ENST00000472065.1, ENST00000471017.5, ENST00000489395.6, ENST00000339686.8, ENST00000429837.5, ENST00000419602.5, ENST00000447113.6, ENST00000418261.5, ENST00000424570.6, ENST00000451297.6	promoter, 1to5kb, 5UTR, exon, intron, 3UTR	7.22713e-20	1.37374	0.07	0.029	9.97293e-15	UP_aPT	NO_NP	NO_DE	NO_DE	NO_DE	UP_aPT	0.44024896077846	7.90361127113317e-126	TRUE	TRUE	FALSE	FALSE	TRUE	REP	3060	122672	2962	0.937395	26.6455	1.09666e-46	1.41786e-44	0.920572	23.3329	8.455e-42	8.49778e-41	0.933185	2.4028e-45	8.90751e-44	78.6054
	DMKN	ESRRA	chr19-35509939-35510695	PT.ATACpeak.124519	DMKN	DMKN	promoter		ENST00000434389.5, ENST00000488542.6, ENST00000402589.6, ENST00000462721.5, ENST00000488762.5, ENST00000490622.5, ENST00000436012.5, ENST00000467532.5, ENST00000414866.6, ENST00000480502.5, ENST00000467637.5, ENST00000462126.5, ENST00000443640.5, ENST00000597212.5, ENST00000472252.6, ENST00000602781.5, ENST00000492341.6, ENST00000460051.5, ENST00000464709.6, ENST00000483855.5, ENST00000493979.5, ENST00000498211.5, ENST00000463292.5, ENST00000465927.5, ENST00000464894.5, ENST00000493517.5, ENST00000602679.5, ENST00000482321.5, ENST00000476246.5, ENST00000471786.6, ENST00000486450.5, ENST00000498593.5, ENST00000498269.5, ENST00000595571.5, ENST00000474992.5, ENST00000470746.6, ENST00000476051.5, ENST00000474928.5, ENST00000488892.5, ENST00000461300.5, ENST00000462538.5, ENST00000480507.1, ENST00000392206.6, ENST00000458071.5, ENST00000450261.1, ENST00000470857.1, ENST00000472065.1, ENST00000471017.5, ENST00000489395.6, ENST00000339686.8, ENST00000429837.5, ENST00000419602.5, ENST00000447113.6, ENST00000418261.5, ENST00000424570.6, ENST00000451297.6	promoter, 1to5kb, 5UTR, exon, intron, 3UTR	7.22713e-20	1.37374	0.07	0.029	9.97293e-15	UP_aPT	NO_NP	NO_DE	NO_DE	NO_DE	NO_DE	none	none	TRUE	TRUE	FALSE	FALSE	TRUE	REP	3060	122672	2962	0.937395	26.6455	1.09666e-46	1.41786e-44	-0.900335	-20.48	3.47643e-37	2.4863e-36	0.683717	4.53352e-15	2.53e-14	32.6268
	DMKN	TEAD3	chr19-35509939-35510695	PT.ATACpeak.124519	DMKN	DMKN	promoter		ENST00000434389.5, ENST00000488542.6, ENST00000402589.6, ENST00000462721.5, ENST00000488762.5, ENST00000490622.5, ENST00000436012.5, ENST00000467532.5, ENST00000414866.6, ENST00000480502.5, ENST00000467637.5, ENST00000462126.5, ENST00000443640.5, ENST00000597212.5, ENST00000472252.6, ENST00000602781.5, ENST00000492341.6, ENST00000460051.5, ENST00000464709.6, ENST00000483855.5, ENST00000493979.5, ENST00000498211.5, ENST00000463292.5, ENST00000465927.5, ENST00000464894.5, ENST00000493517.5, ENST00000602679.5, ENST00000482321.5, ENST00000476246.5, ENST00000471786.6, ENST00000486450.5, ENST00000498593.5, ENST00000498269.5, ENST00000595571.5, ENST00000474992.5, ENST00000470746.6, ENST00000476051.5, ENST00000474928.5, ENST00000488892.5, ENST00000461300.5, ENST00000462538.5, ENST00000480507.1, ENST00000392206.6, ENST00000458071.5, ENST00000450261.1, ENST00000470857.1, ENST00000472065.1, ENST00000471017.5, ENST00000489395.6, ENST00000339686.8, ENST00000429837.5, ENST00000419602.5, ENST00000447113.6, ENST00000418261.5, ENST00000424570.6, ENST00000451297.6	promoter, 1to5kb, 5UTR, exon, intron, 3UTR	7.22713e-20	1.37374	0.07	0.029	9.97293e-15	UP_aPT	NO_NP	NO_DE	NO_DE	NO_DE	NO_DE	NO_DE	NO_DE	TRUE	TRUE	FALSE	FALSE	TRUE	REP	3060	122672	2962	0.937395	26.6455	1.09666e-46	1.41786e-44	0.893796	19.7294	6.65455e-36	4.33948e-35	0.369081	0.000157628	0.00035881	38.6067
	DMKN	MEIS1	chr19-35509939-35510695	PT.ATACpeak.124519	DMKN	DMKN	promoter		ENST00000434389.5, ENST00000488542.6, ENST00000402589.6, ENST00000462721.5, ENST00000488762.5, ENST00000490622.5, ENST00000436012.5, ENST00000467532.5, ENST00000414866.6, ENST00000480502.5, ENST00000467637.5, ENST00000462126.5, ENST00000443640.5, ENST00000597212.5, ENST00000472252.6, ENST00000602781.5, ENST00000492341.6, ENST00000460051.5, ENST00000464709.6, ENST00000483855.5, ENST00000493979.5, ENST00000498211.5, ENST00000463292.5, ENST00000465927.5, ENST00000464894.5, ENST00000493517.5, ENST00000602679.5, ENST00000482321.5, ENST00000476246.5, ENST00000471786.6, ENST00000486450.5, ENST00000498593.5, ENST00000498269.5, ENST00000595571.5, ENST00000474992.5, ENST00000470746.6, ENST00000476051.5, ENST00000474928.5, ENST00000488892.5, ENST00000461300.5, ENST00000462538.5, ENST00000480507.1, ENST00000392206.6, ENST00000458071.5, ENST00000450261.1, ENST00000470857.1, ENST00000472065.1, ENST00000471017.5, ENST00000489395.6, ENST00000339686.8, ENST00000429837.5, ENST00000419602.5, ENST00000447113.6, ENST00000418261.5, ENST00000424570.6, ENST00000451297.6	promoter, 1to5kb, 5UTR, exon, intron, 3UTR	7.22713e-20	1.37374	0.07	0.029	9.97293e-15	UP_aPT	NO_NP	NO_DE	NO_DE	NO_DE	UP_PT	-0.279652196613079	9.78083584194843e-25	TRUE	TRUE	FALSE	FALSE	TRUE	REP	3060	122672	2962	0.937395	26.6455	1.09666e-46	1.41786e-44	-0.538843	-6.33219	7.32508e-09	1.10862e-08	0.837829	1.65895e-27	2.00231e-26	20.0027
	DMKN	JUND	chr19-35509939-35510695	PT.ATACpeak.124519	DMKN	DMKN	promoter		ENST00000434389.5, ENST00000488542.6, ENST00000402589.6, ENST00000462721.5, ENST00000488762.5, ENST00000490622.5, ENST00000436012.5, ENST00000467532.5, ENST00000414866.6, ENST00000480502.5, ENST00000467637.5, ENST00000462126.5, ENST00000443640.5, ENST00000597212.5, ENST00000472252.6, ENST00000602781.5, ENST00000492341.6, ENST00000460051.5, ENST00000464709.6, ENST00000483855.5, ENST00000493979.5, ENST00000498211.5, ENST00000463292.5, ENST00000465927.5, ENST00000464894.5, ENST00000493517.5, ENST00000602679.5, ENST00000482321.5, ENST00000476246.5, ENST00000471786.6, ENST00000486450.5, ENST00000498593.5, ENST00000498269.5, ENST00000595571.5, ENST00000474992.5, ENST00000470746.6, ENST00000476051.5, ENST00000474928.5, ENST00000488892.5, ENST00000461300.5, ENST00000462538.5, ENST00000480507.1, ENST00000392206.6, ENST00000458071.5, ENST00000450261.1, ENST00000470857.1, ENST00000472065.1, ENST00000471017.5, ENST00000489395.6, ENST00000339686.8, ENST00000429837.5, ENST00000419602.5, ENST00000447113.6, ENST00000418261.5, ENST00000424570.6, ENST00000451297.6	promoter, 1to5kb, 5UTR, exon, intron, 3UTR	7.22713e-20	1.37374	0.07	0.029	9.97293e-15	UP_aPT	NO_NP	NO_DE	NO_DE	NO_DE	UP_aPT	0.242507557871621	6.46764778981992e-26	TRUE	TRUE	FALSE	FALSE	TRUE	REP	3060	122672	2962	0.937395	26.6455	1.09666e-46	1.41786e-44	0.914407	22.3623	2.83337e-40	2.53726e-39	0.794734	5.65011e-23	5.23644e-22	45.3839
	DMKN	KLF3	chr19-35509939-35510695	PT.ATACpeak.124519	DMKN	DMKN	promoter		ENST00000434389.5, ENST00000488542.6, ENST00000402589.6, ENST00000462721.5, ENST00000488762.5, ENST00000490622.5, ENST00000436012.5, ENST00000467532.5, ENST00000414866.6, ENST00000480502.5, ENST00000467637.5, ENST00000462126.5, ENST00000443640.5, ENST00000597212.5, ENST00000472252.6, ENST00000602781.5, ENST00000492341.6, ENST00000460051.5, ENST00000464709.6, ENST00000483855.5, ENST00000493979.5, ENST00000498211.5, ENST00000463292.5, ENST00000465927.5, ENST00000464894.5, ENST00000493517.5, ENST00000602679.5, ENST00000482321.5, ENST00000476246.5, ENST00000471786.6, ENST00000486450.5, ENST00000498593.5, ENST00000498269.5, ENST00000595571.5, ENST00000474992.5, ENST00000470746.6, ENST00000476051.5, ENST00000474928.5, ENST00000488892.5, ENST00000461300.5, ENST00000462538.5, ENST00000480507.1, ENST00000392206.6, ENST00000458071.5, ENST00000450261.1, ENST00000470857.1, ENST00000472065.1, ENST00000471017.5, ENST00000489395.6, ENST00000339686.8, ENST00000429837.5, ENST00000419602.5, ENST00000447113.6, ENST00000418261.5, ENST00000424570.6, ENST00000451297.6	promoter, 1to5kb, 5UTR, exon, intron, 3UTR	7.22713e-20	1.37374	0.07	0.029	9.97293e-15	UP_aPT	NO_NP	NO_DE	NO_DE	NO_DE	UP_aPT	0.173770065080168	4.58535613428856e-08	TRUE	TRUE	FALSE	FALSE	TRUE	REP	3060	122672	2962	0.937395	26.6455	1.09666e-46	1.41786e-44	0.956847	32.5965	2.1175e-54	6.3059e-53	0.819496	1.97269e-25	2.08944e-24	67.3101
	DMKN	POU2F3	chr19-35509939-35510695	PT.ATACpeak.124519	DMKN	DMKN	promoter		ENST00000434389.5, ENST00000488542.6, ENST00000402589.6, ENST00000462721.5, ENST00000488762.5, ENST00000490622.5, ENST00000436012.5, ENST00000467532.5, ENST00000414866.6, ENST00000480502.5, ENST00000467637.5, ENST00000462126.5, ENST00000443640.5, ENST00000597212.5, ENST00000472252.6, ENST00000602781.5, ENST00000492341.6, ENST00000460051.5, ENST00000464709.6, ENST00000483855.5, ENST00000493979.5, ENST00000498211.5, ENST00000463292.5, ENST00000465927.5, ENST00000464894.5, ENST00000493517.5, ENST00000602679.5, ENST00000482321.5, ENST00000476246.5, ENST00000471786.6, ENST00000486450.5, ENST00000498593.5, ENST00000498269.5, ENST00000595571.5, ENST00000474992.5, ENST00000470746.6, ENST00000476051.5, ENST00000474928.5, ENST00000488892.5, ENST00000461300.5, ENST00000462538.5, ENST00000480507.1, ENST00000392206.6, ENST00000458071.5, ENST00000450261.1, ENST00000470857.1, ENST00000472065.1, ENST00000471017.5, ENST00000489395.6, ENST00000339686.8, ENST00000429837.5, ENST00000419602.5, ENST00000447113.6, ENST00000418261.5, ENST00000424570.6, ENST00000451297.6	promoter, 1to5kb, 5UTR, exon, intron, 3UTR	7.22713e-20	1.37374	0.07	0.029	9.97293e-15	UP_aPT	NO_NP	NO_DE	NO_DE	NO_DE	NO_DE	NO_DE	NO_DE	TRUE	TRUE	FALSE	FALSE	TRUE	REP	3060	122672	2962	0.937395	26.6455	1.09666e-46	1.41786e-44	0.702792	9.77976	3.63879e-16	7.60756e-16	0.351599	0.000334475	0.000699971	91.894
	DMKN	NR1I3	chr19-35509939-35510695	PT.ATACpeak.124519	DMKN	DMKN	promoter		ENST00000434389.5, ENST00000488542.6, ENST00000402589.6, ENST00000462721.5, ENST00000488762.5, ENST00000490622.5, ENST00000436012.5, ENST00000467532.5, ENST00000414866.6, ENST00000480502.5, ENST00000467637.5, ENST00000462126.5, ENST00000443640.5, ENST00000597212.5, ENST00000472252.6, ENST00000602781.5, ENST00000492341.6, ENST00000460051.5, ENST00000464709.6, ENST00000483855.5, ENST00000493979.5, ENST00000498211.5, ENST00000463292.5, ENST00000465927.5, ENST00000464894.5, ENST00000493517.5, ENST00000602679.5, ENST00000482321.5, ENST00000476246.5, ENST00000471786.6, ENST00000486450.5, ENST00000498593.5, ENST00000498269.5, ENST00000595571.5, ENST00000474992.5, ENST00000470746.6, ENST00000476051.5, ENST00000474928.5, ENST00000488892.5, ENST00000461300.5, ENST00000462538.5, ENST00000480507.1, ENST00000392206.6, ENST00000458071.5, ENST00000450261.1, ENST00000470857.1, ENST00000472065.1, ENST00000471017.5, ENST00000489395.6, ENST00000339686.8, ENST00000429837.5, ENST00000419602.5, ENST00000447113.6, ENST00000418261.5, ENST00000424570.6, ENST00000451297.6	promoter, 1to5kb, 5UTR, exon, intron, 3UTR	7.22713e-20	1.37374	0.07	0.029	9.97293e-15	UP_aPT	NO_NP	NO_DE	NO_DE	NO_DE	NO_DE	NO_DE	NO_DE	TRUE	TRUE	FALSE	FALSE	TRUE	REP	3060	122672	2962	0.937395	26.6455	1.09666e-46	1.41786e-44	-0.94525	-28.6735	1.86094e-49	3.49805e-48	0.354227	0.00029953	0.000637114	13.3584
	DMKN	HLTF	chr19-35509939-35510695	PT.ATACpeak.124519	DMKN	DMKN	promoter		ENST00000434389.5, ENST00000488542.6, ENST00000402589.6, ENST00000462721.5, ENST00000488762.5, ENST00000490622.5, ENST00000436012.5, ENST00000467532.5, ENST00000414866.6, ENST00000480502.5, ENST00000467637.5, ENST00000462126.5, ENST00000443640.5, ENST00000597212.5, ENST00000472252.6, ENST00000602781.5, ENST00000492341.6, ENST00000460051.5, ENST00000464709.6, ENST00000483855.5, ENST00000493979.5, ENST00000498211.5, ENST00000463292.5, ENST00000465927.5, ENST00000464894.5, ENST00000493517.5, ENST00000602679.5, ENST00000482321.5, ENST00000476246.5, ENST00000471786.6, ENST00000486450.5, ENST00000498593.5, ENST00000498269.5, ENST00000595571.5, ENST00000474992.5, ENST00000470746.6, ENST00000476051.5, ENST00000474928.5, ENST00000488892.5, ENST00000461300.5, ENST00000462538.5, ENST00000480507.1, ENST00000392206.6, ENST00000458071.5, ENST00000450261.1, ENST00000470857.1, ENST00000472065.1, ENST00000471017.5, ENST00000489395.6, ENST00000339686.8, ENST00000429837.5, ENST00000419602.5, ENST00000447113.6, ENST00000418261.5, ENST00000424570.6, ENST00000451297.6	promoter, 1to5kb, 5UTR, exon, intron, 3UTR	7.22713e-20	1.37374	0.07	0.029	9.97293e-15	UP_aPT	NO_NP	NO_DE	NO_DE	NO_DE	NO_DE	none	none	TRUE	TRUE	FALSE	FALSE	TRUE	REP	3060	122672	2962	0.937395	26.6455	1.09666e-46	1.41786e-44	0.140152	1.40127	0.164293	0.176438	0.480411	4.22891e-07	1.27605e-06	16.0161
	DMKN	RFX2	chr19-35509939-35510695	PT.ATACpeak.124519	DMKN	DMKN	promoter		ENST00000434389.5, ENST00000488542.6, ENST00000402589.6, ENST00000462721.5, ENST00000488762.5, ENST00000490622.5, ENST00000436012.5, ENST00000467532.5, ENST00000414866.6, ENST00000480502.5, ENST00000467637.5, ENST00000462126.5, ENST00000443640.5, ENST00000597212.5, ENST00000472252.6, ENST00000602781.5, ENST00000492341.6, ENST00000460051.5, ENST00000464709.6, ENST00000483855.5, ENST00000493979.5, ENST00000498211.5, ENST00000463292.5, ENST00000465927.5, ENST00000464894.5, ENST00000493517.5, ENST00000602679.5, ENST00000482321.5, ENST00000476246.5, ENST00000471786.6, ENST00000486450.5, ENST00000498593.5, ENST00000498269.5, ENST00000595571.5, ENST00000474992.5, ENST00000470746.6, ENST00000476051.5, ENST00000474928.5, ENST00000488892.5, ENST00000461300.5, ENST00000462538.5, ENST00000480507.1, ENST00000392206.6, ENST00000458071.5, ENST00000450261.1, ENST00000470857.1, ENST00000472065.1, ENST00000471017.5, ENST00000489395.6, ENST00000339686.8, ENST00000429837.5, ENST00000419602.5, ENST00000447113.6, ENST00000418261.5, ENST00000424570.6, ENST00000451297.6	promoter, 1to5kb, 5UTR, exon, intron, 3UTR	7.22713e-20	1.37374	0.07	0.029	9.97293e-15	UP_aPT	NO_NP	NO_DE	NO_DE	NO_DE	UP_aPT	0.284196615058805	2.30353439840989e-18	TRUE	TRUE	FALSE	FALSE	TRUE	REP	3060	122672	2962	0.937395	26.6455	1.09666e-46	1.41786e-44	0.931741	25.4011	6.61813e-45	8.48968e-44	0.923879	1.14121e-42	3.7018e-41	78.8711
	DMKN	RUNX1	chr19-35509939-35510695	PT.ATACpeak.124519	DMKN	DMKN	promoter		ENST00000434389.5, ENST00000488542.6, ENST00000402589.6, ENST00000462721.5, ENST00000488762.5, ENST00000490622.5, ENST00000436012.5, ENST00000467532.5, ENST00000414866.6, ENST00000480502.5, ENST00000467637.5, ENST00000462126.5, ENST00000443640.5, ENST00000597212.5, ENST00000472252.6, ENST00000602781.5, ENST00000492341.6, ENST00000460051.5, ENST00000464709.6, ENST00000483855.5, ENST00000493979.5, ENST00000498211.5, ENST00000463292.5, ENST00000465927.5, ENST00000464894.5, ENST00000493517.5, ENST00000602679.5, ENST00000482321.5, ENST00000476246.5, ENST00000471786.6, ENST00000486450.5, ENST00000498593.5, ENST00000498269.5, ENST00000595571.5, ENST00000474992.5, ENST00000470746.6, ENST00000476051.5, ENST00000474928.5, ENST00000488892.5, ENST00000461300.5, ENST00000462538.5, ENST00000480507.1, ENST00000392206.6, ENST00000458071.5, ENST00000450261.1, ENST00000470857.1, ENST00000472065.1, ENST00000471017.5, ENST00000489395.6, ENST00000339686.8, ENST00000429837.5, ENST00000419602.5, ENST00000447113.6, ENST00000418261.5, ENST00000424570.6, ENST00000451297.6	promoter, 1to5kb, 5UTR, exon, intron, 3UTR	7.22713e-20	1.37374	0.07	0.029	9.97293e-15	UP_aPT	NO_NP	NO_DE	NO_DE	NO_DE	UP_PT	-0.332301737652797	0.0141579267206875	TRUE	TRUE	FALSE	FALSE	TRUE	REP	3060	122672	2962	0.937395	26.6455	1.09666e-46	1.41786e-44	-0.545401	-6.44161	4.42172e-09	6.75241e-09	0.675385	1.28618e-14	6.81149e-14	16.5477
	DMKN	SREBF2	chr19-35509939-35510695	PT.ATACpeak.124519	DMKN	DMKN	promoter		ENST00000434389.5, ENST00000488542.6, ENST00000402589.6, ENST00000462721.5, ENST00000488762.5, ENST00000490622.5, ENST00000436012.5, ENST00000467532.5, ENST00000414866.6, ENST00000480502.5, ENST00000467637.5, ENST00000462126.5, ENST00000443640.5, ENST00000597212.5, ENST00000472252.6, ENST00000602781.5, ENST00000492341.6, ENST00000460051.5, ENST00000464709.6, ENST00000483855.5, ENST00000493979.5, ENST00000498211.5, ENST00000463292.5, ENST00000465927.5, ENST00000464894.5, ENST00000493517.5, ENST00000602679.5, ENST00000482321.5, ENST00000476246.5, ENST00000471786.6, ENST00000486450.5, ENST00000498593.5, ENST00000498269.5, ENST00000595571.5, ENST00000474992.5, ENST00000470746.6, ENST00000476051.5, ENST00000474928.5, ENST00000488892.5, ENST00000461300.5, ENST00000462538.5, ENST00000480507.1, ENST00000392206.6, ENST00000458071.5, ENST00000450261.1, ENST00000470857.1, ENST00000472065.1, ENST00000471017.5, ENST00000489395.6, ENST00000339686.8, ENST00000429837.5, ENST00000419602.5, ENST00000447113.6, ENST00000418261.5, ENST00000424570.6, ENST00000451297.6	promoter, 1to5kb, 5UTR, exon, intron, 3UTR	7.22713e-20	1.37374	0.07	0.029	9.97293e-15	UP_aPT	NO_NP	NO_DE	NO_DE	NO_DE	UP_aPT	0.450446767990593	6.01331650375241e-34	TRUE	TRUE	FALSE	FALSE	TRUE	REP	3060	122672	2962	0.937395	26.6455	1.09666e-46	1.41786e-44	0.639132	8.22663	8.3122e-13	1.49298e-12	0.617807	7.53092e-12	3.31233e-11	73.8215
	DMKN	EOMES	chr19-35509939-35510695	PT.ATACpeak.124519	DMKN	DMKN	promoter		ENST00000434389.5, ENST00000488542.6, ENST00000402589.6, ENST00000462721.5, ENST00000488762.5, ENST00000490622.5, ENST00000436012.5, ENST00000467532.5, ENST00000414866.6, ENST00000480502.5, ENST00000467637.5, ENST00000462126.5, ENST00000443640.5, ENST00000597212.5, ENST00000472252.6, ENST00000602781.5, ENST00000492341.6, ENST00000460051.5, ENST00000464709.6, ENST00000483855.5, ENST00000493979.5, ENST00000498211.5, ENST00000463292.5, ENST00000465927.5, ENST00000464894.5, ENST00000493517.5, ENST00000602679.5, ENST00000482321.5, ENST00000476246.5, ENST00000471786.6, ENST00000486450.5, ENST00000498593.5, ENST00000498269.5, ENST00000595571.5, ENST00000474992.5, ENST00000470746.6, ENST00000476051.5, ENST00000474928.5, ENST00000488892.5, ENST00000461300.5, ENST00000462538.5, ENST00000480507.1, ENST00000392206.6, ENST00000458071.5, ENST00000450261.1, ENST00000470857.1, ENST00000472065.1, ENST00000471017.5, ENST00000489395.6, ENST00000339686.8, ENST00000429837.5, ENST00000419602.5, ENST00000447113.6, ENST00000418261.5, ENST00000424570.6, ENST00000451297.6	promoter, 1to5kb, 5UTR, exon, intron, 3UTR	7.22713e-20	1.37374	0.07	0.029	9.97293e-15	UP_aPT	NO_NP	NO_DE	NO_DE	NO_DE	NO_DE	NO_DE	NO_DE	TRUE	TRUE	FALSE	FALSE	TRUE	REP	3060	122672	2962	0.937395	26.6455	1.09666e-46	1.41786e-44	0.754104	11.3669	1.34932e-19	3.32947e-19	0.459116	1.5517e-06	4.40073e-06	55.6161
	DMKN	ELK3	chr19-35509939-35510695	PT.ATACpeak.124519	DMKN	DMKN	promoter		ENST00000434389.5, ENST00000488542.6, ENST00000402589.6, ENST00000462721.5, ENST00000488762.5, ENST00000490622.5, ENST00000436012.5, ENST00000467532.5, ENST00000414866.6, ENST00000480502.5, ENST00000467637.5, ENST00000462126.5, ENST00000443640.5, ENST00000597212.5, ENST00000472252.6, ENST00000602781.5, ENST00000492341.6, ENST00000460051.5, ENST00000464709.6, ENST00000483855.5, ENST00000493979.5, ENST00000498211.5, ENST00000463292.5, ENST00000465927.5, ENST00000464894.5, ENST00000493517.5, ENST00000602679.5, ENST00000482321.5, ENST00000476246.5, ENST00000471786.6, ENST00000486450.5, ENST00000498593.5, ENST00000498269.5, ENST00000595571.5, ENST00000474992.5, ENST00000470746.6, ENST00000476051.5, ENST00000474928.5, ENST00000488892.5, ENST00000461300.5, ENST00000462538.5, ENST00000480507.1, ENST00000392206.6, ENST00000458071.5, ENST00000450261.1, ENST00000470857.1, ENST00000472065.1, ENST00000471017.5, ENST00000489395.6, ENST00000339686.8, ENST00000429837.5, ENST00000419602.5, ENST00000447113.6, ENST00000418261.5, ENST00000424570.6, ENST00000451297.6	promoter, 1to5kb, 5UTR, exon, intron, 3UTR	7.22713e-20	1.37374	0.07	0.029	9.97293e-15	UP_aPT	NO_NP	NO_DE	NO_DE	NO_DE	NO_DE	NO_DE	NO_DE	TRUE	TRUE	FALSE	FALSE	TRUE	REP	3060	122672	2962	0.937395	26.6455	1.09666e-46	1.41786e-44	0.927478	24.5576	1.16078e-43	1.34695e-42	0.876363	7.39661e-33	1.23834e-31	77.0107
	DMKN	HOXB3	chr19-35509939-35510695	PT.ATACpeak.124519	DMKN	DMKN	promoter		ENST00000434389.5, ENST00000488542.6, ENST00000402589.6, ENST00000462721.5, ENST00000488762.5, ENST00000490622.5, ENST00000436012.5, ENST00000467532.5, ENST00000414866.6, ENST00000480502.5, ENST00000467637.5, ENST00000462126.5, ENST00000443640.5, ENST00000597212.5, ENST00000472252.6, ENST00000602781.5, ENST00000492341.6, ENST00000460051.5, ENST00000464709.6, ENST00000483855.5, ENST00000493979.5, ENST00000498211.5, ENST00000463292.5, ENST00000465927.5, ENST00000464894.5, ENST00000493517.5, ENST00000602679.5, ENST00000482321.5, ENST00000476246.5, ENST00000471786.6, ENST00000486450.5, ENST00000498593.5, ENST00000498269.5, ENST00000595571.5, ENST00000474992.5, ENST00000470746.6, ENST00000476051.5, ENST00000474928.5, ENST00000488892.5, ENST00000461300.5, ENST00000462538.5, ENST00000480507.1, ENST00000392206.6, ENST00000458071.5, ENST00000450261.1, ENST00000470857.1, ENST00000472065.1, ENST00000471017.5, ENST00000489395.6, ENST00000339686.8, ENST00000429837.5, ENST00000419602.5, ENST00000447113.6, ENST00000418261.5, ENST00000424570.6, ENST00000451297.6	promoter, 1to5kb, 5UTR, exon, intron, 3UTR	7.22713e-20	1.37374	0.07	0.029	9.97293e-15	UP_aPT	NO_NP	NO_DE	NO_DE	NO_DE	NO_DE	NO_DE	NO_DE	TRUE	TRUE	FALSE	FALSE	TRUE	REP	3060	122672	2962	0.937395	26.6455	1.09666e-46	1.41786e-44	0.569574	6.85998	6.24283e-10	9.88528e-10	0.627444	2.84036e-12	1.28187e-11	98.4054
	DMKN	JUNB	chr19-35509939-35510695	PT.ATACpeak.124519	DMKN	DMKN	promoter		ENST00000434389.5, ENST00000488542.6, ENST00000402589.6, ENST00000462721.5, ENST00000488762.5, ENST00000490622.5, ENST00000436012.5, ENST00000467532.5, ENST00000414866.6, ENST00000480502.5, ENST00000467637.5, ENST00000462126.5, ENST00000443640.5, ENST00000597212.5, ENST00000472252.6, ENST00000602781.5, ENST00000492341.6, ENST00000460051.5, ENST00000464709.6, ENST00000483855.5, ENST00000493979.5, ENST00000498211.5, ENST00000463292.5, ENST00000465927.5, ENST00000464894.5, ENST00000493517.5, ENST00000602679.5, ENST00000482321.5, ENST00000476246.5, ENST00000471786.6, ENST00000486450.5, ENST00000498593.5, ENST00000498269.5, ENST00000595571.5, ENST00000474992.5, ENST00000470746.6, ENST00000476051.5, ENST00000474928.5, ENST00000488892.5, ENST00000461300.5, ENST00000462538.5, ENST00000480507.1, ENST00000392206.6, ENST00000458071.5, ENST00000450261.1, ENST00000470857.1, ENST00000472065.1, ENST00000471017.5, ENST00000489395.6, ENST00000339686.8, ENST00000429837.5, ENST00000419602.5, ENST00000447113.6, ENST00000418261.5, ENST00000424570.6, ENST00000451297.6	promoter, 1to5kb, 5UTR, exon, intron, 3UTR	7.22713e-20	1.37374	0.07	0.029	9.97293e-15	UP_aPT	NO_NP	NO_DE	NO_DE	NO_DE	NO_DE	NO_DE	NO_DE	TRUE	TRUE	FALSE	FALSE	TRUE	REP	3060	122672	2962	0.937395	26.6455	1.09666e-46	1.41786e-44	0.912948	22.1472	6.25909e-40	5.46575e-39	0.754542	1.25081e-19	8.89276e-19	45.5168
	DMKN	ZNF682	chr19-35509939-35510695	PT.ATACpeak.124519	DMKN	DMKN	promoter		ENST00000434389.5, ENST00000488542.6, ENST00000402589.6, ENST00000462721.5, ENST00000488762.5, ENST00000490622.5, ENST00000436012.5, ENST00000467532.5, ENST00000414866.6, ENST00000480502.5, ENST00000467637.5, ENST00000462126.5, ENST00000443640.5, ENST00000597212.5, ENST00000472252.6, ENST00000602781.5, ENST00000492341.6, ENST00000460051.5, ENST00000464709.6, ENST00000483855.5, ENST00000493979.5, ENST00000498211.5, ENST00000463292.5, ENST00000465927.5, ENST00000464894.5, ENST00000493517.5, ENST00000602679.5, ENST00000482321.5, ENST00000476246.5, ENST00000471786.6, ENST00000486450.5, ENST00000498593.5, ENST00000498269.5, ENST00000595571.5, ENST00000474992.5, ENST00000470746.6, ENST00000476051.5, ENST00000474928.5, ENST00000488892.5, ENST00000461300.5, ENST00000462538.5, ENST00000480507.1, ENST00000392206.6, ENST00000458071.5, ENST00000450261.1, ENST00000470857.1, ENST00000472065.1, ENST00000471017.5, ENST00000489395.6, ENST00000339686.8, ENST00000429837.5, ENST00000419602.5, ENST00000447113.6, ENST00000418261.5, ENST00000424570.6, ENST00000451297.6	promoter, 1to5kb, 5UTR, exon, intron, 3UTR	7.22713e-20	1.37374	0.07	0.029	9.97293e-15	UP_aPT	NO_NP	NO_DE	NO_DE	NO_DE	NO_DE	none	none	TRUE	TRUE	FALSE	FALSE	TRUE	REP	3060	122672	2962	0.937395	26.6455	1.09666e-46	1.41786e-44	0.892803	19.6212	1.02437e-35	6.5913e-35	0.365569	0.000183989	0.000413293	55.0846
	DMKN	SOX10	chr19-35509939-35510695	PT.ATACpeak.124519	DMKN	DMKN	promoter		ENST00000434389.5, ENST00000488542.6, ENST00000402589.6, ENST00000462721.5, ENST00000488762.5, ENST00000490622.5, ENST00000436012.5, ENST00000467532.5, ENST00000414866.6, ENST00000480502.5, ENST00000467637.5, ENST00000462126.5, ENST00000443640.5, ENST00000597212.5, ENST00000472252.6, ENST00000602781.5, ENST00000492341.6, ENST00000460051.5, ENST00000464709.6, ENST00000483855.5, ENST00000493979.5, ENST00000498211.5, ENST00000463292.5, ENST00000465927.5, ENST00000464894.5, ENST00000493517.5, ENST00000602679.5, ENST00000482321.5, ENST00000476246.5, ENST00000471786.6, ENST00000486450.5, ENST00000498593.5, ENST00000498269.5, ENST00000595571.5, ENST00000474992.5, ENST00000470746.6, ENST00000476051.5, ENST00000474928.5, ENST00000488892.5, ENST00000461300.5, ENST00000462538.5, ENST00000480507.1, ENST00000392206.6, ENST00000458071.5, ENST00000450261.1, ENST00000470857.1, ENST00000472065.1, ENST00000471017.5, ENST00000489395.6, ENST00000339686.8, ENST00000429837.5, ENST00000419602.5, ENST00000447113.6, ENST00000418261.5, ENST00000424570.6, ENST00000451297.6	promoter, 1to5kb, 5UTR, exon, intron, 3UTR	7.22713e-20	1.37374	0.07	0.029	9.97293e-15	UP_aPT	NO_NP	NO_DE	NO_DE	NO_DE	NO_DE	NO_DE	NO_DE	TRUE	TRUE	FALSE	FALSE	TRUE	REP	3060	122672	2962	0.937395	26.6455	1.09666e-46	1.41786e-44	0.774439	12.1182	3.36782e-21	9.01844e-21	0.549556	3.19334e-09	1.15898e-08	50.9651
	DMKN	TGIF1	chr19-35509939-35510695	PT.ATACpeak.124519	DMKN	DMKN	promoter		ENST00000434389.5, ENST00000488542.6, ENST00000402589.6, ENST00000462721.5, ENST00000488762.5, ENST00000490622.5, ENST00000436012.5, ENST00000467532.5, ENST00000414866.6, ENST00000480502.5, ENST00000467637.5, ENST00000462126.5, ENST00000443640.5, ENST00000597212.5, ENST00000472252.6, ENST00000602781.5, ENST00000492341.6, ENST00000460051.5, ENST00000464709.6, ENST00000483855.5, ENST00000493979.5, ENST00000498211.5, ENST00000463292.5, ENST00000465927.5, ENST00000464894.5, ENST00000493517.5, ENST00000602679.5, ENST00000482321.5, ENST00000476246.5, ENST00000471786.6, ENST00000486450.5, ENST00000498593.5, ENST00000498269.5, ENST00000595571.5, ENST00000474992.5, ENST00000470746.6, ENST00000476051.5, ENST00000474928.5, ENST00000488892.5, ENST00000461300.5, ENST00000462538.5, ENST00000480507.1, ENST00000392206.6, ENST00000458071.5, ENST00000450261.1, ENST00000470857.1, ENST00000472065.1, ENST00000471017.5, ENST00000489395.6, ENST00000339686.8, ENST00000429837.5, ENST00000419602.5, ENST00000447113.6, ENST00000418261.5, ENST00000424570.6, ENST00000451297.6	promoter, 1to5kb, 5UTR, exon, intron, 3UTR	7.22713e-20	1.37374	0.07	0.029	9.97293e-15	UP_aPT	NO_NP	NO_DE	NO_DE	NO_DE	UP_aPT	0.152529690508495	1.09302613172555e-07	TRUE	TRUE	FALSE	FALSE	TRUE	REP	3060	122672	2962	0.937395	26.6455	1.09666e-46	1.41786e-44	0.688652	9.402	2.40456e-15	4.84004e-15	0.320433	0.00115328	0.00225019	57.0779
	DMKN	EGR1	chr19-35509939-35510695	PT.ATACpeak.124519	DMKN	DMKN	promoter		ENST00000434389.5, ENST00000488542.6, ENST00000402589.6, ENST00000462721.5, ENST00000488762.5, ENST00000490622.5, ENST00000436012.5, ENST00000467532.5, ENST00000414866.6, ENST00000480502.5, ENST00000467637.5, ENST00000462126.5, ENST00000443640.5, ENST00000597212.5, ENST00000472252.6, ENST00000602781.5, ENST00000492341.6, ENST00000460051.5, ENST00000464709.6, ENST00000483855.5, ENST00000493979.5, ENST00000498211.5, ENST00000463292.5, ENST00000465927.5, ENST00000464894.5, ENST00000493517.5, ENST00000602679.5, ENST00000482321.5, ENST00000476246.5, ENST00000471786.6, ENST00000486450.5, ENST00000498593.5, ENST00000498269.5, ENST00000595571.5, ENST00000474992.5, ENST00000470746.6, ENST00000476051.5, ENST00000474928.5, ENST00000488892.5, ENST00000461300.5, ENST00000462538.5, ENST00000480507.1, ENST00000392206.6, ENST00000458071.5, ENST00000450261.1, ENST00000470857.1, ENST00000472065.1, ENST00000471017.5, ENST00000489395.6, ENST00000339686.8, ENST00000429837.5, ENST00000419602.5, ENST00000447113.6, ENST00000418261.5, ENST00000424570.6, ENST00000451297.6	promoter, 1to5kb, 5UTR, exon, intron, 3UTR	7.22713e-20	1.37374	0.07	0.029	9.97293e-15	UP_aPT	NO_NP	NO_DE	NO_DE	NO_DE	UP_aPT	0.598434097965619	1.27143515026078e-54	TRUE	TRUE	FALSE	FALSE	TRUE	REP	3060	122672	2962	0.937395	26.6455	1.09666e-46	1.41786e-44	0.921423	23.4754	5.09247e-42	5.20619e-41	0.863375	7.13286e-31	1.02832e-29	63.0577
	DMKN	SOX4	chr19-35509939-35510695	PT.ATACpeak.124519	DMKN	DMKN	promoter		ENST00000434389.5, ENST00000488542.6, ENST00000402589.6, ENST00000462721.5, ENST00000488762.5, ENST00000490622.5, ENST00000436012.5, ENST00000467532.5, ENST00000414866.6, ENST00000480502.5, ENST00000467637.5, ENST00000462126.5, ENST00000443640.5, ENST00000597212.5, ENST00000472252.6, ENST00000602781.5, ENST00000492341.6, ENST00000460051.5, ENST00000464709.6, ENST00000483855.5, ENST00000493979.5, ENST00000498211.5, ENST00000463292.5, ENST00000465927.5, ENST00000464894.5, ENST00000493517.5, ENST00000602679.5, ENST00000482321.5, ENST00000476246.5, ENST00000471786.6, ENST00000486450.5, ENST00000498593.5, ENST00000498269.5, ENST00000595571.5, ENST00000474992.5, ENST00000470746.6, ENST00000476051.5, ENST00000474928.5, ENST00000488892.5, ENST00000461300.5, ENST00000462538.5, ENST00000480507.1, ENST00000392206.6, ENST00000458071.5, ENST00000450261.1, ENST00000470857.1, ENST00000472065.1, ENST00000471017.5, ENST00000489395.6, ENST00000339686.8, ENST00000429837.5, ENST00000419602.5, ENST00000447113.6, ENST00000418261.5, ENST00000424570.6, ENST00000451297.6	promoter, 1to5kb, 5UTR, exon, intron, 3UTR	7.22713e-20	1.37374	0.07	0.029	9.97293e-15	UP_aPT	NO_NP	NO_DE	NO_DE	NO_DE	UP_aPT	0.978974120585437	3.68894690548909e-186	TRUE	TRUE	FALSE	FALSE	TRUE	REP	3060	122672	2962	0.937395	26.6455	1.09666e-46	1.41786e-44	0.819165	14.1386	2.13942e-25	7.20503e-25	0.872365	3.18275e-32	4.85838e-31	35.949
	DMKN	MEF2A	chr19-35509939-35510695	PT.ATACpeak.124519	DMKN	DMKN	promoter		ENST00000434389.5, ENST00000488542.6, ENST00000402589.6, ENST00000462721.5, ENST00000488762.5, ENST00000490622.5, ENST00000436012.5, ENST00000467532.5, ENST00000414866.6, ENST00000480502.5, ENST00000467637.5, ENST00000462126.5, ENST00000443640.5, ENST00000597212.5, ENST00000472252.6, ENST00000602781.5, ENST00000492341.6, ENST00000460051.5, ENST00000464709.6, ENST00000483855.5, ENST00000493979.5, ENST00000498211.5, ENST00000463292.5, ENST00000465927.5, ENST00000464894.5, ENST00000493517.5, ENST00000602679.5, ENST00000482321.5, ENST00000476246.5, ENST00000471786.6, ENST00000486450.5, ENST00000498593.5, ENST00000498269.5, ENST00000595571.5, ENST00000474992.5, ENST00000470746.6, ENST00000476051.5, ENST00000474928.5, ENST00000488892.5, ENST00000461300.5, ENST00000462538.5, ENST00000480507.1, ENST00000392206.6, ENST00000458071.5, ENST00000450261.1, ENST00000470857.1, ENST00000472065.1, ENST00000471017.5, ENST00000489395.6, ENST00000339686.8, ENST00000429837.5, ENST00000419602.5, ENST00000447113.6, ENST00000418261.5, ENST00000424570.6, ENST00000451297.6	promoter, 1to5kb, 5UTR, exon, intron, 3UTR	7.22713e-20	1.37374	0.07	0.029	9.97293e-15	UP_aPT	NO_NP	NO_DE	NO_DE	NO_DE	UP_aPT	0.905956248650444	3.77264945360741e-105	TRUE	TRUE	FALSE	FALSE	TRUE	REP	3060	122672	2962	0.937395	26.6455	1.09666e-46	1.41786e-44	0.801885	13.2863	1.19753e-23	3.65426e-23	0.873038	2.49785e-32	3.92843e-31	86.8443
	DMKN	HMBOX1	chr19-35509939-35510695	PT.ATACpeak.124519	DMKN	DMKN	promoter		ENST00000434389.5, ENST00000488542.6, ENST00000402589.6, ENST00000462721.5, ENST00000488762.5, ENST00000490622.5, ENST00000436012.5, ENST00000467532.5, ENST00000414866.6, ENST00000480502.5, ENST00000467637.5, ENST00000462126.5, ENST00000443640.5, ENST00000597212.5, ENST00000472252.6, ENST00000602781.5, ENST00000492341.6, ENST00000460051.5, ENST00000464709.6, ENST00000483855.5, ENST00000493979.5, ENST00000498211.5, ENST00000463292.5, ENST00000465927.5, ENST00000464894.5, ENST00000493517.5, ENST00000602679.5, ENST00000482321.5, ENST00000476246.5, ENST00000471786.6, ENST00000486450.5, ENST00000498593.5, ENST00000498269.5, ENST00000595571.5, ENST00000474992.5, ENST00000470746.6, ENST00000476051.5, ENST00000474928.5, ENST00000488892.5, ENST00000461300.5, ENST00000462538.5, ENST00000480507.1, ENST00000392206.6, ENST00000458071.5, ENST00000450261.1, ENST00000470857.1, ENST00000472065.1, ENST00000471017.5, ENST00000489395.6, ENST00000339686.8, ENST00000429837.5, ENST00000419602.5, ENST00000447113.6, ENST00000418261.5, ENST00000424570.6, ENST00000451297.6	promoter, 1to5kb, 5UTR, exon, intron, 3UTR	7.22713e-20	1.37374	0.07	0.029	9.97293e-15	UP_aPT	NO_NP	NO_DE	NO_DE	NO_DE	UP_aPT	0.292839384190008	1.15516886043135e-13	TRUE	TRUE	FALSE	FALSE	TRUE	REP	3060	122672	2962	0.937395	26.6455	1.09666e-46	1.41786e-44	0.52542	6.11322	1.99172e-08	2.95964e-08	0.488965	2.44621e-07	7.60229e-07	33.6899
	DMKN	PBX3	chr19-35509939-35510695	PT.ATACpeak.124519	DMKN	DMKN	promoter		ENST00000434389.5, ENST00000488542.6, ENST00000402589.6, ENST00000462721.5, ENST00000488762.5, ENST00000490622.5, ENST00000436012.5, ENST00000467532.5, ENST00000414866.6, ENST00000480502.5, ENST00000467637.5, ENST00000462126.5, ENST00000443640.5, ENST00000597212.5, ENST00000472252.6, ENST00000602781.5, ENST00000492341.6, ENST00000460051.5, ENST00000464709.6, ENST00000483855.5, ENST00000493979.5, ENST00000498211.5, ENST00000463292.5, ENST00000465927.5, ENST00000464894.5, ENST00000493517.5, ENST00000602679.5, ENST00000482321.5, ENST00000476246.5, ENST00000471786.6, ENST00000486450.5, ENST00000498593.5, ENST00000498269.5, ENST00000595571.5, ENST00000474992.5, ENST00000470746.6, ENST00000476051.5, ENST00000474928.5, ENST00000488892.5, ENST00000461300.5, ENST00000462538.5, ENST00000480507.1, ENST00000392206.6, ENST00000458071.5, ENST00000450261.1, ENST00000470857.1, ENST00000472065.1, ENST00000471017.5, ENST00000489395.6, ENST00000339686.8, ENST00000429837.5, ENST00000419602.5, ENST00000447113.6, ENST00000418261.5, ENST00000424570.6, ENST00000451297.6	promoter, 1to5kb, 5UTR, exon, intron, 3UTR	7.22713e-20	1.37374	0.07	0.029	9.97293e-15	UP_aPT	NO_NP	NO_DE	NO_DE	NO_DE	NO_DE	NO_DE	NO_DE	TRUE	TRUE	FALSE	FALSE	TRUE	REP	3060	122672	2962	0.937395	26.6455	1.09666e-46	1.41786e-44	0.905855	21.1703	2.44217e-38	1.89528e-37	0.323406	0.0010305	0.00202587	41.6631
	DMKN	ZNF140	chr19-35509939-35510695	PT.ATACpeak.124519	DMKN	DMKN	promoter		ENST00000434389.5, ENST00000488542.6, ENST00000402589.6, ENST00000462721.5, ENST00000488762.5, ENST00000490622.5, ENST00000436012.5, ENST00000467532.5, ENST00000414866.6, ENST00000480502.5, ENST00000467637.5, ENST00000462126.5, ENST00000443640.5, ENST00000597212.5, ENST00000472252.6, ENST00000602781.5, ENST00000492341.6, ENST00000460051.5, ENST00000464709.6, ENST00000483855.5, ENST00000493979.5, ENST00000498211.5, ENST00000463292.5, ENST00000465927.5, ENST00000464894.5, ENST00000493517.5, ENST00000602679.5, ENST00000482321.5, ENST00000476246.5, ENST00000471786.6, ENST00000486450.5, ENST00000498593.5, ENST00000498269.5, ENST00000595571.5, ENST00000474992.5, ENST00000470746.6, ENST00000476051.5, ENST00000474928.5, ENST00000488892.5, ENST00000461300.5, ENST00000462538.5, ENST00000480507.1, ENST00000392206.6, ENST00000458071.5, ENST00000450261.1, ENST00000470857.1, ENST00000472065.1, ENST00000471017.5, ENST00000489395.6, ENST00000339686.8, ENST00000429837.5, ENST00000419602.5, ENST00000447113.6, ENST00000418261.5, ENST00000424570.6, ENST00000451297.6	promoter, 1to5kb, 5UTR, exon, intron, 3UTR	7.22713e-20	1.37374	0.07	0.029	9.97293e-15	UP_aPT	NO_NP	NO_DE	NO_DE	NO_DE	NO_DE	none	none	TRUE	TRUE	FALSE	FALSE	TRUE	REP	3060	122672	2962	0.937395	26.6455	1.09666e-46	1.41786e-44	0.199336	2.01374	0.0467783	0.0519653	0.41687	1.60042e-05	4.03212e-05	22.1289
	DMKN	MNT	chr19-35509939-35510695	PT.ATACpeak.124519	DMKN	DMKN	promoter		ENST00000434389.5, ENST00000488542.6, ENST00000402589.6, ENST00000462721.5, ENST00000488762.5, ENST00000490622.5, ENST00000436012.5, ENST00000467532.5, ENST00000414866.6, ENST00000480502.5, ENST00000467637.5, ENST00000462126.5, ENST00000443640.5, ENST00000597212.5, ENST00000472252.6, ENST00000602781.5, ENST00000492341.6, ENST00000460051.5, ENST00000464709.6, ENST00000483855.5, ENST00000493979.5, ENST00000498211.5, ENST00000463292.5, ENST00000465927.5, ENST00000464894.5, ENST00000493517.5, ENST00000602679.5, ENST00000482321.5, ENST00000476246.5, ENST00000471786.6, ENST00000486450.5, ENST00000498593.5, ENST00000498269.5, ENST00000595571.5, ENST00000474992.5, ENST00000470746.6, ENST00000476051.5, ENST00000474928.5, ENST00000488892.5, ENST00000461300.5, ENST00000462538.5, ENST00000480507.1, ENST00000392206.6, ENST00000458071.5, ENST00000450261.1, ENST00000470857.1, ENST00000472065.1, ENST00000471017.5, ENST00000489395.6, ENST00000339686.8, ENST00000429837.5, ENST00000419602.5, ENST00000447113.6, ENST00000418261.5, ENST00000424570.6, ENST00000451297.6	promoter, 1to5kb, 5UTR, exon, intron, 3UTR	7.22713e-20	1.37374	0.07	0.029	9.97293e-15	UP_aPT	NO_NP	NO_DE	NO_DE	NO_DE	NO_DE	NO_DE	NO_DE	TRUE	TRUE	FALSE	FALSE	TRUE	REP	3060	122672	2962	0.937395	26.6455	1.09666e-46	1.41786e-44	0.688158	9.38918	2.56364e-15	5.15329e-15	0.441215	4.33346e-06	1.15931e-05	92.6913
	DMKN	CTCF	chr19-35509939-35510695	PT.ATACpeak.124519	DMKN	DMKN	promoter		ENST00000434389.5, ENST00000488542.6, ENST00000402589.6, ENST00000462721.5, ENST00000488762.5, ENST00000490622.5, ENST00000436012.5, ENST00000467532.5, ENST00000414866.6, ENST00000480502.5, ENST00000467637.5, ENST00000462126.5, ENST00000443640.5, ENST00000597212.5, ENST00000472252.6, ENST00000602781.5, ENST00000492341.6, ENST00000460051.5, ENST00000464709.6, ENST00000483855.5, ENST00000493979.5, ENST00000498211.5, ENST00000463292.5, ENST00000465927.5, ENST00000464894.5, ENST00000493517.5, ENST00000602679.5, ENST00000482321.5, ENST00000476246.5, ENST00000471786.6, ENST00000486450.5, ENST00000498593.5, ENST00000498269.5, ENST00000595571.5, ENST00000474992.5, ENST00000470746.6, ENST00000476051.5, ENST00000474928.5, ENST00000488892.5, ENST00000461300.5, ENST00000462538.5, ENST00000480507.1, ENST00000392206.6, ENST00000458071.5, ENST00000450261.1, ENST00000470857.1, ENST00000472065.1, ENST00000471017.5, ENST00000489395.6, ENST00000339686.8, ENST00000429837.5, ENST00000419602.5, ENST00000447113.6, ENST00000418261.5, ENST00000424570.6, ENST00000451297.6	promoter, 1to5kb, 5UTR, exon, intron, 3UTR	7.22713e-20	1.37374	0.07	0.029	9.97293e-15	UP_aPT	NO_NP	NO_DE	NO_DE	NO_DE	NO_DE	none	none	TRUE	TRUE	FALSE	FALSE	TRUE	REP	3060	122672	2962	0.937395	26.6455	1.09666e-46	1.41786e-44	-0.500041	-5.71611	1.17722e-07	1.69268e-07	0.415562	1.71194e-05	4.29225e-05	33.0255
	DMKN	RFX5	chr19-35509939-35510695	PT.ATACpeak.124519	DMKN	DMKN	promoter		ENST00000434389.5, ENST00000488542.6, ENST00000402589.6, ENST00000462721.5, ENST00000488762.5, ENST00000490622.5, ENST00000436012.5, ENST00000467532.5, ENST00000414866.6, ENST00000480502.5, ENST00000467637.5, ENST00000462126.5, ENST00000443640.5, ENST00000597212.5, ENST00000472252.6, ENST00000602781.5, ENST00000492341.6, ENST00000460051.5, ENST00000464709.6, ENST00000483855.5, ENST00000493979.5, ENST00000498211.5, ENST00000463292.5, ENST00000465927.5, ENST00000464894.5, ENST00000493517.5, ENST00000602679.5, ENST00000482321.5, ENST00000476246.5, ENST00000471786.6, ENST00000486450.5, ENST00000498593.5, ENST00000498269.5, ENST00000595571.5, ENST00000474992.5, ENST00000470746.6, ENST00000476051.5, ENST00000474928.5, ENST00000488892.5, ENST00000461300.5, ENST00000462538.5, ENST00000480507.1, ENST00000392206.6, ENST00000458071.5, ENST00000450261.1, ENST00000470857.1, ENST00000472065.1, ENST00000471017.5, ENST00000489395.6, ENST00000339686.8, ENST00000429837.5, ENST00000419602.5, ENST00000447113.6, ENST00000418261.5, ENST00000424570.6, ENST00000451297.6	promoter, 1to5kb, 5UTR, exon, intron, 3UTR	7.22713e-20	1.37374	0.07	0.029	9.97293e-15	UP_aPT	NO_NP	NO_DE	NO_DE	NO_DE	NO_DE	NO_DE	NO_DE	TRUE	TRUE	FALSE	FALSE	TRUE	REP	3060	122672	2962	0.937395	26.6455	1.09666e-46	1.41786e-44	0.930841	25.2169	1.22984e-44	1.54443e-43	0.432899	6.84859e-06	1.81348e-05	79.4027
	DMKN	POU3F3	chr19-35509939-35510695	PT.ATACpeak.124519	DMKN	DMKN	promoter		ENST00000434389.5, ENST00000488542.6, ENST00000402589.6, ENST00000462721.5, ENST00000488762.5, ENST00000490622.5, ENST00000436012.5, ENST00000467532.5, ENST00000414866.6, ENST00000480502.5, ENST00000467637.5, ENST00000462126.5, ENST00000443640.5, ENST00000597212.5, ENST00000472252.6, ENST00000602781.5, ENST00000492341.6, ENST00000460051.5, ENST00000464709.6, ENST00000483855.5, ENST00000493979.5, ENST00000498211.5, ENST00000463292.5, ENST00000465927.5, ENST00000464894.5, ENST00000493517.5, ENST00000602679.5, ENST00000482321.5, ENST00000476246.5, ENST00000471786.6, ENST00000486450.5, ENST00000498593.5, ENST00000498269.5, ENST00000595571.5, ENST00000474992.5, ENST00000470746.6, ENST00000476051.5, ENST00000474928.5, ENST00000488892.5, ENST00000461300.5, ENST00000462538.5, ENST00000480507.1, ENST00000392206.6, ENST00000458071.5, ENST00000450261.1, ENST00000470857.1, ENST00000472065.1, ENST00000471017.5, ENST00000489395.6, ENST00000339686.8, ENST00000429837.5, ENST00000419602.5, ENST00000447113.6, ENST00000418261.5, ENST00000424570.6, ENST00000451297.6	promoter, 1to5kb, 5UTR, exon, intron, 3UTR	7.22713e-20	1.37374	0.07	0.029	9.97293e-15	UP_aPT	NO_NP	NO_DE	NO_DE	NO_DE	UP_aPT	0.170728190355561	5.14024868465041e-21	TRUE	TRUE	FALSE	FALSE	TRUE	REP	3060	122672	2962	0.937395	26.6455	1.09666e-46	1.41786e-44	0.743262	10.9984	8.36386e-19	1.98471e-18	0.773936	3.70605e-21	2.95914e-20	89.2362
	DMKN	EHF	chr19-35509939-35510695	PT.ATACpeak.124519	DMKN	DMKN	promoter		ENST00000434389.5, ENST00000488542.6, ENST00000402589.6, ENST00000462721.5, ENST00000488762.5, ENST00000490622.5, ENST00000436012.5, ENST00000467532.5, ENST00000414866.6, ENST00000480502.5, ENST00000467637.5, ENST00000462126.5, ENST00000443640.5, ENST00000597212.5, ENST00000472252.6, ENST00000602781.5, ENST00000492341.6, ENST00000460051.5, ENST00000464709.6, ENST00000483855.5, ENST00000493979.5, ENST00000498211.5, ENST00000463292.5, ENST00000465927.5, ENST00000464894.5, ENST00000493517.5, ENST00000602679.5, ENST00000482321.5, ENST00000476246.5, ENST00000471786.6, ENST00000486450.5, ENST00000498593.5, ENST00000498269.5, ENST00000595571.5, ENST00000474992.5, ENST00000470746.6, ENST00000476051.5, ENST00000474928.5, ENST00000488892.5, ENST00000461300.5, ENST00000462538.5, ENST00000480507.1, ENST00000392206.6, ENST00000458071.5, ENST00000450261.1, ENST00000470857.1, ENST00000472065.1, ENST00000471017.5, ENST00000489395.6, ENST00000339686.8, ENST00000429837.5, ENST00000419602.5, ENST00000447113.6, ENST00000418261.5, ENST00000424570.6, ENST00000451297.6	promoter, 1to5kb, 5UTR, exon, intron, 3UTR	7.22713e-20	1.37374	0.07	0.029	9.97293e-15	UP_aPT	NO_NP	NO_DE	NO_DE	NO_DE	NO_DE	NO_DE	NO_DE	TRUE	TRUE	FALSE	FALSE	TRUE	REP	3060	122672	2962	0.937395	26.6455	1.09666e-46	1.41786e-44	0.932056	25.4664	5.31635e-45	6.87144e-44	0.772813	4.58705e-21	3.501e-20	61.4631
	DMKN	ZNF382	chr19-35509939-35510695	PT.ATACpeak.124519	DMKN	DMKN	promoter		ENST00000434389.5, ENST00000488542.6, ENST00000402589.6, ENST00000462721.5, ENST00000488762.5, ENST00000490622.5, ENST00000436012.5, ENST00000467532.5, ENST00000414866.6, ENST00000480502.5, ENST00000467637.5, ENST00000462126.5, ENST00000443640.5, ENST00000597212.5, ENST00000472252.6, ENST00000602781.5, ENST00000492341.6, ENST00000460051.5, ENST00000464709.6, ENST00000483855.5, ENST00000493979.5, ENST00000498211.5, ENST00000463292.5, ENST00000465927.5, ENST00000464894.5, ENST00000493517.5, ENST00000602679.5, ENST00000482321.5, ENST00000476246.5, ENST00000471786.6, ENST00000486450.5, ENST00000498593.5, ENST00000498269.5, ENST00000595571.5, ENST00000474992.5, ENST00000470746.6, ENST00000476051.5, ENST00000474928.5, ENST00000488892.5, ENST00000461300.5, ENST00000462538.5, ENST00000480507.1, ENST00000392206.6, ENST00000458071.5, ENST00000450261.1, ENST00000470857.1, ENST00000472065.1, ENST00000471017.5, ENST00000489395.6, ENST00000339686.8, ENST00000429837.5, ENST00000419602.5, ENST00000447113.6, ENST00000418261.5, ENST00000424570.6, ENST00000451297.6	promoter, 1to5kb, 5UTR, exon, intron, 3UTR	7.22713e-20	1.37374	0.07	0.029	9.97293e-15	UP_aPT	NO_NP	NO_DE	NO_DE	NO_DE	NO_DE	NO_DE	NO_DE	TRUE	TRUE	FALSE	FALSE	TRUE	REP	3060	122672	2962	0.937395	26.6455	1.09666e-46	1.41786e-44	0.176473	1.77485	0.0790278	0.0866179	0.680418	6.87878e-15	3.75799e-14	23.0591
	DMKN	FOSL2	chr19-35509939-35510695	PT.ATACpeak.124519	DMKN	DMKN	promoter		ENST00000434389.5, ENST00000488542.6, ENST00000402589.6, ENST00000462721.5, ENST00000488762.5, ENST00000490622.5, ENST00000436012.5, ENST00000467532.5, ENST00000414866.6, ENST00000480502.5, ENST00000467637.5, ENST00000462126.5, ENST00000443640.5, ENST00000597212.5, ENST00000472252.6, ENST00000602781.5, ENST00000492341.6, ENST00000460051.5, ENST00000464709.6, ENST00000483855.5, ENST00000493979.5, ENST00000498211.5, ENST00000463292.5, ENST00000465927.5, ENST00000464894.5, ENST00000493517.5, ENST00000602679.5, ENST00000482321.5, ENST00000476246.5, ENST00000471786.6, ENST00000486450.5, ENST00000498593.5, ENST00000498269.5, ENST00000595571.5, ENST00000474992.5, ENST00000470746.6, ENST00000476051.5, ENST00000474928.5, ENST00000488892.5, ENST00000461300.5, ENST00000462538.5, ENST00000480507.1, ENST00000392206.6, ENST00000458071.5, ENST00000450261.1, ENST00000470857.1, ENST00000472065.1, ENST00000471017.5, ENST00000489395.6, ENST00000339686.8, ENST00000429837.5, ENST00000419602.5, ENST00000447113.6, ENST00000418261.5, ENST00000424570.6, ENST00000451297.6	promoter, 1to5kb, 5UTR, exon, intron, 3UTR	7.22713e-20	1.37374	0.07	0.029	9.97293e-15	UP_aPT	NO_NP	NO_DE	NO_DE	NO_DE	UP_aPT	0.827223808637972	3.4035108081879e-169	TRUE	TRUE	FALSE	FALSE	TRUE	REP	3060	122672	2962	0.937395	26.6455	1.09666e-46	1.41786e-44	0.917918	22.9022	3.96718e-41	3.79159e-40	0.97737	6.34806e-68	5.49107e-66	44.8523
	DMKN	ETV6	chr19-35509939-35510695	PT.ATACpeak.124519	DMKN	DMKN	promoter		ENST00000434389.5, ENST00000488542.6, ENST00000402589.6, ENST00000462721.5, ENST00000488762.5, ENST00000490622.5, ENST00000436012.5, ENST00000467532.5, ENST00000414866.6, ENST00000480502.5, ENST00000467637.5, ENST00000462126.5, ENST00000443640.5, ENST00000597212.5, ENST00000472252.6, ENST00000602781.5, ENST00000492341.6, ENST00000460051.5, ENST00000464709.6, ENST00000483855.5, ENST00000493979.5, ENST00000498211.5, ENST00000463292.5, ENST00000465927.5, ENST00000464894.5, ENST00000493517.5, ENST00000602679.5, ENST00000482321.5, ENST00000476246.5, ENST00000471786.6, ENST00000486450.5, ENST00000498593.5, ENST00000498269.5, ENST00000595571.5, ENST00000474992.5, ENST00000470746.6, ENST00000476051.5, ENST00000474928.5, ENST00000488892.5, ENST00000461300.5, ENST00000462538.5, ENST00000480507.1, ENST00000392206.6, ENST00000458071.5, ENST00000450261.1, ENST00000470857.1, ENST00000472065.1, ENST00000471017.5, ENST00000489395.6, ENST00000339686.8, ENST00000429837.5, ENST00000419602.5, ENST00000447113.6, ENST00000418261.5, ENST00000424570.6, ENST00000451297.6	promoter, 1to5kb, 5UTR, exon, intron, 3UTR	7.22713e-20	1.37374	0.07	0.029	9.97293e-15	UP_aPT	NO_NP	NO_DE	NO_DE	NO_DE	UP_aPT	0.413746518751627	3.67274075893832e-27	TRUE	TRUE	FALSE	FALSE	TRUE	REP	3060	122672	2962	0.937395	26.6455	1.09666e-46	1.41786e-44	0.93994	27.2601	1.52681e-47	2.43575e-46	0.799517	2.0155e-23	1.9019e-22	75.9477
	DMKN	TFE3	chr19-35509939-35510695	PT.ATACpeak.124519	DMKN	DMKN	promoter		ENST00000434389.5, ENST00000488542.6, ENST00000402589.6, ENST00000462721.5, ENST00000488762.5, ENST00000490622.5, ENST00000436012.5, ENST00000467532.5, ENST00000414866.6, ENST00000480502.5, ENST00000467637.5, ENST00000462126.5, ENST00000443640.5, ENST00000597212.5, ENST00000472252.6, ENST00000602781.5, ENST00000492341.6, ENST00000460051.5, ENST00000464709.6, ENST00000483855.5, ENST00000493979.5, ENST00000498211.5, ENST00000463292.5, ENST00000465927.5, ENST00000464894.5, ENST00000493517.5, ENST00000602679.5, ENST00000482321.5, ENST00000476246.5, ENST00000471786.6, ENST00000486450.5, ENST00000498593.5, ENST00000498269.5, ENST00000595571.5, ENST00000474992.5, ENST00000470746.6, ENST00000476051.5, ENST00000474928.5, ENST00000488892.5, ENST00000461300.5, ENST00000462538.5, ENST00000480507.1, ENST00000392206.6, ENST00000458071.5, ENST00000450261.1, ENST00000470857.1, ENST00000472065.1, ENST00000471017.5, ENST00000489395.6, ENST00000339686.8, ENST00000429837.5, ENST00000419602.5, ENST00000447113.6, ENST00000418261.5, ENST00000424570.6, ENST00000451297.6	promoter, 1to5kb, 5UTR, exon, intron, 3UTR	7.22713e-20	1.37374	0.07	0.029	9.97293e-15	UP_aPT	NO_NP	NO_DE	NO_DE	NO_DE	NO_DE	NO_DE	NO_DE	TRUE	TRUE	FALSE	FALSE	TRUE	REP	3060	122672	2962	0.937395	26.6455	1.09666e-46	1.41786e-44	0.921195	23.4369	5.83928e-42	5.94008e-41	0.906909	1.44335e-38	3.405e-37	47.7758
	DMKN	GLIS3	chr19-35509939-35510695	PT.ATACpeak.124519	DMKN	DMKN	promoter		ENST00000434389.5, ENST00000488542.6, ENST00000402589.6, ENST00000462721.5, ENST00000488762.5, ENST00000490622.5, ENST00000436012.5, ENST00000467532.5, ENST00000414866.6, ENST00000480502.5, ENST00000467637.5, ENST00000462126.5, ENST00000443640.5, ENST00000597212.5, ENST00000472252.6, ENST00000602781.5, ENST00000492341.6, ENST00000460051.5, ENST00000464709.6, ENST00000483855.5, ENST00000493979.5, ENST00000498211.5, ENST00000463292.5, ENST00000465927.5, ENST00000464894.5, ENST00000493517.5, ENST00000602679.5, ENST00000482321.5, ENST00000476246.5, ENST00000471786.6, ENST00000486450.5, ENST00000498593.5, ENST00000498269.5, ENST00000595571.5, ENST00000474992.5, ENST00000470746.6, ENST00000476051.5, ENST00000474928.5, ENST00000488892.5, ENST00000461300.5, ENST00000462538.5, ENST00000480507.1, ENST00000392206.6, ENST00000458071.5, ENST00000450261.1, ENST00000470857.1, ENST00000472065.1, ENST00000471017.5, ENST00000489395.6, ENST00000339686.8, ENST00000429837.5, ENST00000419602.5, ENST00000447113.6, ENST00000418261.5, ENST00000424570.6, ENST00000451297.6	promoter, 1to5kb, 5UTR, exon, intron, 3UTR	7.22713e-20	1.37374	0.07	0.029	9.97293e-15	UP_aPT	NO_NP	NO_DE	NO_DE	NO_DE	UP_aPT	0.899964322730154	5.00346380372188e-142	TRUE	TRUE	FALSE	FALSE	TRUE	REP	3060	122672	2962	0.937395	26.6455	1.09666e-46	1.41786e-44	0.680882	9.20323	6.48934e-15	1.28031e-14	0.482439	3.71925e-07	1.12882e-06	38.3409
	DMKN	ELF3	chr19-35509939-35510695	PT.ATACpeak.124519	DMKN	DMKN	promoter		ENST00000434389.5, ENST00000488542.6, ENST00000402589.6, ENST00000462721.5, ENST00000488762.5, ENST00000490622.5, ENST00000436012.5, ENST00000467532.5, ENST00000414866.6, ENST00000480502.5, ENST00000467637.5, ENST00000462126.5, ENST00000443640.5, ENST00000597212.5, ENST00000472252.6, ENST00000602781.5, ENST00000492341.6, ENST00000460051.5, ENST00000464709.6, ENST00000483855.5, ENST00000493979.5, ENST00000498211.5, ENST00000463292.5, ENST00000465927.5, ENST00000464894.5, ENST00000493517.5, ENST00000602679.5, ENST00000482321.5, ENST00000476246.5, ENST00000471786.6, ENST00000486450.5, ENST00000498593.5, ENST00000498269.5, ENST00000595571.5, ENST00000474992.5, ENST00000470746.6, ENST00000476051.5, ENST00000474928.5, ENST00000488892.5, ENST00000461300.5, ENST00000462538.5, ENST00000480507.1, ENST00000392206.6, ENST00000458071.5, ENST00000450261.1, ENST00000470857.1, ENST00000472065.1, ENST00000471017.5, ENST00000489395.6, ENST00000339686.8, ENST00000429837.5, ENST00000419602.5, ENST00000447113.6, ENST00000418261.5, ENST00000424570.6, ENST00000451297.6	promoter, 1to5kb, 5UTR, exon, intron, 3UTR	7.22713e-20	1.37374	0.07	0.029	9.97293e-15	UP_aPT	NO_NP	NO_DE	NO_DE	NO_DE	UP_aPT	0.698017544140981	3.28568810510886e-163	TRUE	TRUE	FALSE	FALSE	TRUE	REP	3060	122672	2962	0.937395	26.6455	1.09666e-46	1.41786e-44	0.929697	24.9875	2.67214e-44	3.26102e-43	0.900097	3.88381e-37	8.39874e-36	61.596
	DMKN	FOXO3	chr19-35509939-35510695	PT.ATACpeak.124519	DMKN	DMKN	promoter		ENST00000434389.5, ENST00000488542.6, ENST00000402589.6, ENST00000462721.5, ENST00000488762.5, ENST00000490622.5, ENST00000436012.5, ENST00000467532.5, ENST00000414866.6, ENST00000480502.5, ENST00000467637.5, ENST00000462126.5, ENST00000443640.5, ENST00000597212.5, ENST00000472252.6, ENST00000602781.5, ENST00000492341.6, ENST00000460051.5, ENST00000464709.6, ENST00000483855.5, ENST00000493979.5, ENST00000498211.5, ENST00000463292.5, ENST00000465927.5, ENST00000464894.5, ENST00000493517.5, ENST00000602679.5, ENST00000482321.5, ENST00000476246.5, ENST00000471786.6, ENST00000486450.5, ENST00000498593.5, ENST00000498269.5, ENST00000595571.5, ENST00000474992.5, ENST00000470746.6, ENST00000476051.5, ENST00000474928.5, ENST00000488892.5, ENST00000461300.5, ENST00000462538.5, ENST00000480507.1, ENST00000392206.6, ENST00000458071.5, ENST00000450261.1, ENST00000470857.1, ENST00000472065.1, ENST00000471017.5, ENST00000489395.6, ENST00000339686.8, ENST00000429837.5, ENST00000419602.5, ENST00000447113.6, ENST00000418261.5, ENST00000424570.6, ENST00000451297.6	promoter, 1to5kb, 5UTR, exon, intron, 3UTR	7.22713e-20	1.37374	0.07	0.029	9.97293e-15	UP_aPT	NO_NP	NO_DE	NO_DE	NO_DE	UP_PT	-0.303953631128161	4.21436473903807e-12	TRUE	TRUE	FALSE	FALSE	TRUE	REP	3060	122672	2962	0.937395	26.6455	1.09666e-46	1.41786e-44	0.52991	6.18574	1.43223e-08	2.14115e-08	0.364961	0.000188945	0.00041907	71.1638
	DMKN	ZNF684	chr19-35509939-35510695	PT.ATACpeak.124519	DMKN	DMKN	promoter		ENST00000434389.5, ENST00000488542.6, ENST00000402589.6, ENST00000462721.5, ENST00000488762.5, ENST00000490622.5, ENST00000436012.5, ENST00000467532.5, ENST00000414866.6, ENST00000480502.5, ENST00000467637.5, ENST00000462126.5, ENST00000443640.5, ENST00000597212.5, ENST00000472252.6, ENST00000602781.5, ENST00000492341.6, ENST00000460051.5, ENST00000464709.6, ENST00000483855.5, ENST00000493979.5, ENST00000498211.5, ENST00000463292.5, ENST00000465927.5, ENST00000464894.5, ENST00000493517.5, ENST00000602679.5, ENST00000482321.5, ENST00000476246.5, ENST00000471786.6, ENST00000486450.5, ENST00000498593.5, ENST00000498269.5, ENST00000595571.5, ENST00000474992.5, ENST00000470746.6, ENST00000476051.5, ENST00000474928.5, ENST00000488892.5, ENST00000461300.5, ENST00000462538.5, ENST00000480507.1, ENST00000392206.6, ENST00000458071.5, ENST00000450261.1, ENST00000470857.1, ENST00000472065.1, ENST00000471017.5, ENST00000489395.6, ENST00000339686.8, ENST00000429837.5, ENST00000419602.5, ENST00000447113.6, ENST00000418261.5, ENST00000424570.6, ENST00000451297.6	promoter, 1to5kb, 5UTR, exon, intron, 3UTR	7.22713e-20	1.37374	0.07	0.029	9.97293e-15	UP_aPT	NO_NP	NO_DE	NO_DE	NO_DE	UP_PT	-0.210665871389784	2.02793840345423e-17	TRUE	TRUE	FALSE	FALSE	TRUE	REP	3060	122672	2962	0.937395	26.6455	1.09666e-46	1.41786e-44	-0.41741	-4.54723	1.55633e-05	2.04124e-05	0.41917	1.42065e-05	3.6143e-05	20.6671
	DMKN	NR3C2	chr19-35509939-35510695	PT.ATACpeak.124519	DMKN	DMKN	promoter		ENST00000434389.5, ENST00000488542.6, ENST00000402589.6, ENST00000462721.5, ENST00000488762.5, ENST00000490622.5, ENST00000436012.5, ENST00000467532.5, ENST00000414866.6, ENST00000480502.5, ENST00000467637.5, ENST00000462126.5, ENST00000443640.5, ENST00000597212.5, ENST00000472252.6, ENST00000602781.5, ENST00000492341.6, ENST00000460051.5, ENST00000464709.6, ENST00000483855.5, ENST00000493979.5, ENST00000498211.5, ENST00000463292.5, ENST00000465927.5, ENST00000464894.5, ENST00000493517.5, ENST00000602679.5, ENST00000482321.5, ENST00000476246.5, ENST00000471786.6, ENST00000486450.5, ENST00000498593.5, ENST00000498269.5, ENST00000595571.5, ENST00000474992.5, ENST00000470746.6, ENST00000476051.5, ENST00000474928.5, ENST00000488892.5, ENST00000461300.5, ENST00000462538.5, ENST00000480507.1, ENST00000392206.6, ENST00000458071.5, ENST00000450261.1, ENST00000470857.1, ENST00000472065.1, ENST00000471017.5, ENST00000489395.6, ENST00000339686.8, ENST00000429837.5, ENST00000419602.5, ENST00000447113.6, ENST00000418261.5, ENST00000424570.6, ENST00000451297.6	promoter, 1to5kb, 5UTR, exon, intron, 3UTR	7.22713e-20	1.37374	0.07	0.029	9.97293e-15	UP_aPT	NO_NP	NO_DE	NO_DE	NO_DE	UP_PT	-0.217308884075442	6.30204514733415e-09	TRUE	TRUE	FALSE	FALSE	TRUE	REP	3060	122672	2962	0.937395	26.6455	1.09666e-46	1.41786e-44	-0.279405	-2.8807	0.00487441	0.00570591	0.400992	3.55886e-05	8.67158e-05	1.9302
	DMKN	E2F2	chr19-35509939-35510695	PT.ATACpeak.124519	DMKN	DMKN	promoter		ENST00000434389.5, ENST00000488542.6, ENST00000402589.6, ENST00000462721.5, ENST00000488762.5, ENST00000490622.5, ENST00000436012.5, ENST00000467532.5, ENST00000414866.6, ENST00000480502.5, ENST00000467637.5, ENST00000462126.5, ENST00000443640.5, ENST00000597212.5, ENST00000472252.6, ENST00000602781.5, ENST00000492341.6, ENST00000460051.5, ENST00000464709.6, ENST00000483855.5, ENST00000493979.5, ENST00000498211.5, ENST00000463292.5, ENST00000465927.5, ENST00000464894.5, ENST00000493517.5, ENST00000602679.5, ENST00000482321.5, ENST00000476246.5, ENST00000471786.6, ENST00000486450.5, ENST00000498593.5, ENST00000498269.5, ENST00000595571.5, ENST00000474992.5, ENST00000470746.6, ENST00000476051.5, ENST00000474928.5, ENST00000488892.5, ENST00000461300.5, ENST00000462538.5, ENST00000480507.1, ENST00000392206.6, ENST00000458071.5, ENST00000450261.1, ENST00000470857.1, ENST00000472065.1, ENST00000471017.5, ENST00000489395.6, ENST00000339686.8, ENST00000429837.5, ENST00000419602.5, ENST00000447113.6, ENST00000418261.5, ENST00000424570.6, ENST00000451297.6	promoter, 1to5kb, 5UTR, exon, intron, 3UTR	7.22713e-20	1.37374	0.07	0.029	9.97293e-15	UP_aPT	NO_NP	NO_DE	NO_DE	NO_DE	NO_DE	NO_DE	NO_DE	TRUE	TRUE	FALSE	FALSE	TRUE	REP	3060	122672	2962	0.937395	26.6455	1.09666e-46	1.41786e-44	0.914887	22.4342	2.17738e-40	1.968e-39	0.64222	5.95467e-13	2.80952e-12	84.0537
	DMKN	POU2F1	chr19-35509939-35510695	PT.ATACpeak.124519	DMKN	DMKN	promoter		ENST00000434389.5, ENST00000488542.6, ENST00000402589.6, ENST00000462721.5, ENST00000488762.5, ENST00000490622.5, ENST00000436012.5, ENST00000467532.5, ENST00000414866.6, ENST00000480502.5, ENST00000467637.5, ENST00000462126.5, ENST00000443640.5, ENST00000597212.5, ENST00000472252.6, ENST00000602781.5, ENST00000492341.6, ENST00000460051.5, ENST00000464709.6, ENST00000483855.5, ENST00000493979.5, ENST00000498211.5, ENST00000463292.5, ENST00000465927.5, ENST00000464894.5, ENST00000493517.5, ENST00000602679.5, ENST00000482321.5, ENST00000476246.5, ENST00000471786.6, ENST00000486450.5, ENST00000498593.5, ENST00000498269.5, ENST00000595571.5, ENST00000474992.5, ENST00000470746.6, ENST00000476051.5, ENST00000474928.5, ENST00000488892.5, ENST00000461300.5, ENST00000462538.5, ENST00000480507.1, ENST00000392206.6, ENST00000458071.5, ENST00000450261.1, ENST00000470857.1, ENST00000472065.1, ENST00000471017.5, ENST00000489395.6, ENST00000339686.8, ENST00000429837.5, ENST00000419602.5, ENST00000447113.6, ENST00000418261.5, ENST00000424570.6, ENST00000451297.6	promoter, 1to5kb, 5UTR, exon, intron, 3UTR	7.22713e-20	1.37374	0.07	0.029	9.97293e-15	UP_aPT	NO_NP	NO_DE	NO_DE	NO_DE	UP_aPT	0.219110832294126	0.00201882384684148	TRUE	TRUE	FALSE	FALSE	TRUE	REP	3060	122672	2962	0.937395	26.6455	1.09666e-46	1.41786e-44	0.711394	10.0206	1.09167e-16	2.33853e-16	0.334695	0.000665077	0.00136433	91.6282
	DMKN	FOXP1	chr19-35509939-35510695	PT.ATACpeak.124519	DMKN	DMKN	promoter		ENST00000434389.5, ENST00000488542.6, ENST00000402589.6, ENST00000462721.5, ENST00000488762.5, ENST00000490622.5, ENST00000436012.5, ENST00000467532.5, ENST00000414866.6, ENST00000480502.5, ENST00000467637.5, ENST00000462126.5, ENST00000443640.5, ENST00000597212.5, ENST00000472252.6, ENST00000602781.5, ENST00000492341.6, ENST00000460051.5, ENST00000464709.6, ENST00000483855.5, ENST00000493979.5, ENST00000498211.5, ENST00000463292.5, ENST00000465927.5, ENST00000464894.5, ENST00000493517.5, ENST00000602679.5, ENST00000482321.5, ENST00000476246.5, ENST00000471786.6, ENST00000486450.5, ENST00000498593.5, ENST00000498269.5, ENST00000595571.5, ENST00000474992.5, ENST00000470746.6, ENST00000476051.5, ENST00000474928.5, ENST00000488892.5, ENST00000461300.5, ENST00000462538.5, ENST00000480507.1, ENST00000392206.6, ENST00000458071.5, ENST00000450261.1, ENST00000470857.1, ENST00000472065.1, ENST00000471017.5, ENST00000489395.6, ENST00000339686.8, ENST00000429837.5, ENST00000419602.5, ENST00000447113.6, ENST00000418261.5, ENST00000424570.6, ENST00000451297.6	promoter, 1to5kb, 5UTR, exon, intron, 3UTR	7.22713e-20	1.37374	0.07	0.029	9.97293e-15	UP_aPT	NO_NP	NO_DE	NO_DE	NO_DE	UP_aPT	0.388691559302399	1.05723370607433e-14	TRUE	TRUE	FALSE	FALSE	TRUE	REP	3060	122672	2962	0.937395	26.6455	1.09666e-46	1.41786e-44	0.627713	7.98264	2.76267e-12	4.8491e-12	0.847231	1.12914e-28	1.46506e-27	51.8953
	DMKN	SOX9	chr19-35509939-35510695	PT.ATACpeak.124519	DMKN	DMKN	promoter		ENST00000434389.5, ENST00000488542.6, ENST00000402589.6, ENST00000462721.5, ENST00000488762.5, ENST00000490622.5, ENST00000436012.5, ENST00000467532.5, ENST00000414866.6, ENST00000480502.5, ENST00000467637.5, ENST00000462126.5, ENST00000443640.5, ENST00000597212.5, ENST00000472252.6, ENST00000602781.5, ENST00000492341.6, ENST00000460051.5, ENST00000464709.6, ENST00000483855.5, ENST00000493979.5, ENST00000498211.5, ENST00000463292.5, ENST00000465927.5, ENST00000464894.5, ENST00000493517.5, ENST00000602679.5, ENST00000482321.5, ENST00000476246.5, ENST00000471786.6, ENST00000486450.5, ENST00000498593.5, ENST00000498269.5, ENST00000595571.5, ENST00000474992.5, ENST00000470746.6, ENST00000476051.5, ENST00000474928.5, ENST00000488892.5, ENST00000461300.5, ENST00000462538.5, ENST00000480507.1, ENST00000392206.6, ENST00000458071.5, ENST00000450261.1, ENST00000470857.1, ENST00000472065.1, ENST00000471017.5, ENST00000489395.6, ENST00000339686.8, ENST00000429837.5, ENST00000419602.5, ENST00000447113.6, ENST00000418261.5, ENST00000424570.6, ENST00000451297.6	promoter, 1to5kb, 5UTR, exon, intron, 3UTR	7.22713e-20	1.37374	0.07	0.029	9.97293e-15	UP_aPT	NO_NP	NO_DE	NO_DE	NO_DE	UP_aPT	0.623210035013561	1.91851066693432e-194	TRUE	TRUE	FALSE	FALSE	TRUE	REP	3060	122672	2962	0.937395	26.6455	1.09666e-46	1.41786e-44	0.70663	9.88615	2.13796e-16	4.51592e-16	0.70583	2.38999e-16	1.4593e-15	36.6134
	DMKN	FOSL1	chr19-35509939-35510695	PT.ATACpeak.124519	DMKN	DMKN	promoter		ENST00000434389.5, ENST00000488542.6, ENST00000402589.6, ENST00000462721.5, ENST00000488762.5, ENST00000490622.5, ENST00000436012.5, ENST00000467532.5, ENST00000414866.6, ENST00000480502.5, ENST00000467637.5, ENST00000462126.5, ENST00000443640.5, ENST00000597212.5, ENST00000472252.6, ENST00000602781.5, ENST00000492341.6, ENST00000460051.5, ENST00000464709.6, ENST00000483855.5, ENST00000493979.5, ENST00000498211.5, ENST00000463292.5, ENST00000465927.5, ENST00000464894.5, ENST00000493517.5, ENST00000602679.5, ENST00000482321.5, ENST00000476246.5, ENST00000471786.6, ENST00000486450.5, ENST00000498593.5, ENST00000498269.5, ENST00000595571.5, ENST00000474992.5, ENST00000470746.6, ENST00000476051.5, ENST00000474928.5, ENST00000488892.5, ENST00000461300.5, ENST00000462538.5, ENST00000480507.1, ENST00000392206.6, ENST00000458071.5, ENST00000450261.1, ENST00000470857.1, ENST00000472065.1, ENST00000471017.5, ENST00000489395.6, ENST00000339686.8, ENST00000429837.5, ENST00000419602.5, ENST00000447113.6, ENST00000418261.5, ENST00000424570.6, ENST00000451297.6	promoter, 1to5kb, 5UTR, exon, intron, 3UTR	7.22713e-20	1.37374	0.07	0.029	9.97293e-15	UP_aPT	NO_NP	NO_DE	NO_DE	NO_DE	NO_DE	NO_DE	NO_DE	TRUE	TRUE	FALSE	FALSE	TRUE	REP	3060	122672	2962	0.937395	26.6455	1.09666e-46	1.41786e-44	0.91657	22.691	8.52709e-41	7.94542e-40	0.89019	3.12448e-35	6.23694e-34	44.4537
	DMKN	PKNOX2	chr19-35509939-35510695	PT.ATACpeak.124519	DMKN	DMKN	promoter		ENST00000434389.5, ENST00000488542.6, ENST00000402589.6, ENST00000462721.5, ENST00000488762.5, ENST00000490622.5, ENST00000436012.5, ENST00000467532.5, ENST00000414866.6, ENST00000480502.5, ENST00000467637.5, ENST00000462126.5, ENST00000443640.5, ENST00000597212.5, ENST00000472252.6, ENST00000602781.5, ENST00000492341.6, ENST00000460051.5, ENST00000464709.6, ENST00000483855.5, ENST00000493979.5, ENST00000498211.5, ENST00000463292.5, ENST00000465927.5, ENST00000464894.5, ENST00000493517.5, ENST00000602679.5, ENST00000482321.5, ENST00000476246.5, ENST00000471786.6, ENST00000486450.5, ENST00000498593.5, ENST00000498269.5, ENST00000595571.5, ENST00000474992.5, ENST00000470746.6, ENST00000476051.5, ENST00000474928.5, ENST00000488892.5, ENST00000461300.5, ENST00000462538.5, ENST00000480507.1, ENST00000392206.6, ENST00000458071.5, ENST00000450261.1, ENST00000470857.1, ENST00000472065.1, ENST00000471017.5, ENST00000489395.6, ENST00000339686.8, ENST00000429837.5, ENST00000419602.5, ENST00000447113.6, ENST00000418261.5, ENST00000424570.6, ENST00000451297.6	promoter, 1to5kb, 5UTR, exon, intron, 3UTR	7.22713e-20	1.37374	0.07	0.029	9.97293e-15	UP_aPT	NO_NP	NO_DE	NO_DE	NO_DE	NO_DE	NO_DE	NO_DE	TRUE	TRUE	FALSE	FALSE	TRUE	REP	3060	122672	2962	0.937395	26.6455	1.09666e-46	1.41786e-44	0.468874	5.25507	8.64616e-07	1.19753e-06	0.383673	8.13439e-05	0.000191029	58.5396
	DMKN	ZNF148	chr19-35509939-35510695	PT.ATACpeak.124519	DMKN	DMKN	promoter		ENST00000434389.5, ENST00000488542.6, ENST00000402589.6, ENST00000462721.5, ENST00000488762.5, ENST00000490622.5, ENST00000436012.5, ENST00000467532.5, ENST00000414866.6, ENST00000480502.5, ENST00000467637.5, ENST00000462126.5, ENST00000443640.5, ENST00000597212.5, ENST00000472252.6, ENST00000602781.5, ENST00000492341.6, ENST00000460051.5, ENST00000464709.6, ENST00000483855.5, ENST00000493979.5, ENST00000498211.5, ENST00000463292.5, ENST00000465927.5, ENST00000464894.5, ENST00000493517.5, ENST00000602679.5, ENST00000482321.5, ENST00000476246.5, ENST00000471786.6, ENST00000486450.5, ENST00000498593.5, ENST00000498269.5, ENST00000595571.5, ENST00000474992.5, ENST00000470746.6, ENST00000476051.5, ENST00000474928.5, ENST00000488892.5, ENST00000461300.5, ENST00000462538.5, ENST00000480507.1, ENST00000392206.6, ENST00000458071.5, ENST00000450261.1, ENST00000470857.1, ENST00000472065.1, ENST00000471017.5, ENST00000489395.6, ENST00000339686.8, ENST00000429837.5, ENST00000419602.5, ENST00000447113.6, ENST00000418261.5, ENST00000424570.6, ENST00000451297.6	promoter, 1to5kb, 5UTR, exon, intron, 3UTR	7.22713e-20	1.37374	0.07	0.029	9.97293e-15	UP_aPT	NO_NP	NO_DE	NO_DE	NO_DE	NO_DE	none	none	TRUE	TRUE	FALSE	FALSE	TRUE	REP	3060	122672	2962	0.937395	26.6455	1.09666e-46	1.41786e-44	0.887641	19.0803	9.03086e-35	5.44035e-34	0.500461	1.14446e-07	3.64403e-07	65.3168
	DMKN	GMEB2	chr19-35509939-35510695	PT.ATACpeak.124519	DMKN	DMKN	promoter		ENST00000434389.5, ENST00000488542.6, ENST00000402589.6, ENST00000462721.5, ENST00000488762.5, ENST00000490622.5, ENST00000436012.5, ENST00000467532.5, ENST00000414866.6, ENST00000480502.5, ENST00000467637.5, ENST00000462126.5, ENST00000443640.5, ENST00000597212.5, ENST00000472252.6, ENST00000602781.5, ENST00000492341.6, ENST00000460051.5, ENST00000464709.6, ENST00000483855.5, ENST00000493979.5, ENST00000498211.5, ENST00000463292.5, ENST00000465927.5, ENST00000464894.5, ENST00000493517.5, ENST00000602679.5, ENST00000482321.5, ENST00000476246.5, ENST00000471786.6, ENST00000486450.5, ENST00000498593.5, ENST00000498269.5, ENST00000595571.5, ENST00000474992.5, ENST00000470746.6, ENST00000476051.5, ENST00000474928.5, ENST00000488892.5, ENST00000461300.5, ENST00000462538.5, ENST00000480507.1, ENST00000392206.6, ENST00000458071.5, ENST00000450261.1, ENST00000470857.1, ENST00000472065.1, ENST00000471017.5, ENST00000489395.6, ENST00000339686.8, ENST00000429837.5, ENST00000419602.5, ENST00000447113.6, ENST00000418261.5, ENST00000424570.6, ENST00000451297.6	promoter, 1to5kb, 5UTR, exon, intron, 3UTR	7.22713e-20	1.37374	0.07	0.029	9.97293e-15	UP_aPT	NO_NP	NO_DE	NO_DE	NO_DE	NO_DE	NO_DE	NO_DE	TRUE	TRUE	FALSE	FALSE	TRUE	REP	3060	122672	2962	0.937395	26.6455	1.09666e-46	1.41786e-44	0.938297	26.859	5.50638e-47	8.38129e-46	0.645399	4.2079e-13	2.00358e-12	65.7154
	DMKN	ELK4	chr19-35509939-35510695	PT.ATACpeak.124519	DMKN	DMKN	promoter		ENST00000434389.5, ENST00000488542.6, ENST00000402589.6, ENST00000462721.5, ENST00000488762.5, ENST00000490622.5, ENST00000436012.5, ENST00000467532.5, ENST00000414866.6, ENST00000480502.5, ENST00000467637.5, ENST00000462126.5, ENST00000443640.5, ENST00000597212.5, ENST00000472252.6, ENST00000602781.5, ENST00000492341.6, ENST00000460051.5, ENST00000464709.6, ENST00000483855.5, ENST00000493979.5, ENST00000498211.5, ENST00000463292.5, ENST00000465927.5, ENST00000464894.5, ENST00000493517.5, ENST00000602679.5, ENST00000482321.5, ENST00000476246.5, ENST00000471786.6, ENST00000486450.5, ENST00000498593.5, ENST00000498269.5, ENST00000595571.5, ENST00000474992.5, ENST00000470746.6, ENST00000476051.5, ENST00000474928.5, ENST00000488892.5, ENST00000461300.5, ENST00000462538.5, ENST00000480507.1, ENST00000392206.6, ENST00000458071.5, ENST00000450261.1, ENST00000470857.1, ENST00000472065.1, ENST00000471017.5, ENST00000489395.6, ENST00000339686.8, ENST00000429837.5, ENST00000419602.5, ENST00000447113.6, ENST00000418261.5, ENST00000424570.6, ENST00000451297.6	promoter, 1to5kb, 5UTR, exon, intron, 3UTR	7.22713e-20	1.37374	0.07	0.029	9.97293e-15	UP_aPT	NO_NP	NO_DE	NO_DE	NO_DE	NO_DE	none	none	TRUE	TRUE	FALSE	FALSE	TRUE	REP	3060	122672	2962	0.937395	26.6455	1.09666e-46	1.41786e-44	0.936983	26.5494	1.4975e-46	2.19956e-45	0.410809	2.18169e-05	5.36634e-05	75.1503
	DMKN	RUNX2	chr19-35509939-35510695	PT.ATACpeak.124519	DMKN	DMKN	promoter		ENST00000434389.5, ENST00000488542.6, ENST00000402589.6, ENST00000462721.5, ENST00000488762.5, ENST00000490622.5, ENST00000436012.5, ENST00000467532.5, ENST00000414866.6, ENST00000480502.5, ENST00000467637.5, ENST00000462126.5, ENST00000443640.5, ENST00000597212.5, ENST00000472252.6, ENST00000602781.5, ENST00000492341.6, ENST00000460051.5, ENST00000464709.6, ENST00000483855.5, ENST00000493979.5, ENST00000498211.5, ENST00000463292.5, ENST00000465927.5, ENST00000464894.5, ENST00000493517.5, ENST00000602679.5, ENST00000482321.5, ENST00000476246.5, ENST00000471786.6, ENST00000486450.5, ENST00000498593.5, ENST00000498269.5, ENST00000595571.5, ENST00000474992.5, ENST00000470746.6, ENST00000476051.5, ENST00000474928.5, ENST00000488892.5, ENST00000461300.5, ENST00000462538.5, ENST00000480507.1, ENST00000392206.6, ENST00000458071.5, ENST00000450261.1, ENST00000470857.1, ENST00000472065.1, ENST00000471017.5, ENST00000489395.6, ENST00000339686.8, ENST00000429837.5, ENST00000419602.5, ENST00000447113.6, ENST00000418261.5, ENST00000424570.6, ENST00000451297.6	promoter, 1to5kb, 5UTR, exon, intron, 3UTR	7.22713e-20	1.37374	0.07	0.029	9.97293e-15	UP_aPT	NO_NP	NO_DE	NO_DE	NO_DE	UP_aPT	0.222333260987639	4.22259237915313e-15	TRUE	TRUE	FALSE	FALSE	TRUE	REP	3060	122672	2962	0.937395	26.6455	1.09666e-46	1.41786e-44	0.775532	12.161	2.73198e-21	7.35094e-21	0.648393	3.02258e-13	1.45252e-12	54.1544
	DMKN	RFX3	chr19-35509939-35510695	PT.ATACpeak.124519	DMKN	DMKN	promoter		ENST00000434389.5, ENST00000488542.6, ENST00000402589.6, ENST00000462721.5, ENST00000488762.5, ENST00000490622.5, ENST00000436012.5, ENST00000467532.5, ENST00000414866.6, ENST00000480502.5, ENST00000467637.5, ENST00000462126.5, ENST00000443640.5, ENST00000597212.5, ENST00000472252.6, ENST00000602781.5, ENST00000492341.6, ENST00000460051.5, ENST00000464709.6, ENST00000483855.5, ENST00000493979.5, ENST00000498211.5, ENST00000463292.5, ENST00000465927.5, ENST00000464894.5, ENST00000493517.5, ENST00000602679.5, ENST00000482321.5, ENST00000476246.5, ENST00000471786.6, ENST00000486450.5, ENST00000498593.5, ENST00000498269.5, ENST00000595571.5, ENST00000474992.5, ENST00000470746.6, ENST00000476051.5, ENST00000474928.5, ENST00000488892.5, ENST00000461300.5, ENST00000462538.5, ENST00000480507.1, ENST00000392206.6, ENST00000458071.5, ENST00000450261.1, ENST00000470857.1, ENST00000472065.1, ENST00000471017.5, ENST00000489395.6, ENST00000339686.8, ENST00000429837.5, ENST00000419602.5, ENST00000447113.6, ENST00000418261.5, ENST00000424570.6, ENST00000451297.6	promoter, 1to5kb, 5UTR, exon, intron, 3UTR	7.22713e-20	1.37374	0.07	0.029	9.97293e-15	UP_aPT	NO_NP	NO_DE	NO_DE	NO_DE	NO_DE	none	none	TRUE	TRUE	FALSE	FALSE	TRUE	REP	3060	122672	2962	0.937395	26.6455	1.09666e-46	1.41786e-44	0.831929	14.8422	8.2211e-27	3.00046e-26	0.702261	3.91399e-16	2.36205e-15	86.9772
	DMKN	ETV2	chr19-35509939-35510695	PT.ATACpeak.124519	DMKN	DMKN	promoter		ENST00000434389.5, ENST00000488542.6, ENST00000402589.6, ENST00000462721.5, ENST00000488762.5, ENST00000490622.5, ENST00000436012.5, ENST00000467532.5, ENST00000414866.6, ENST00000480502.5, ENST00000467637.5, ENST00000462126.5, ENST00000443640.5, ENST00000597212.5, ENST00000472252.6, ENST00000602781.5, ENST00000492341.6, ENST00000460051.5, ENST00000464709.6, ENST00000483855.5, ENST00000493979.5, ENST00000498211.5, ENST00000463292.5, ENST00000465927.5, ENST00000464894.5, ENST00000493517.5, ENST00000602679.5, ENST00000482321.5, ENST00000476246.5, ENST00000471786.6, ENST00000486450.5, ENST00000498593.5, ENST00000498269.5, ENST00000595571.5, ENST00000474992.5, ENST00000470746.6, ENST00000476051.5, ENST00000474928.5, ENST00000488892.5, ENST00000461300.5, ENST00000462538.5, ENST00000480507.1, ENST00000392206.6, ENST00000458071.5, ENST00000450261.1, ENST00000470857.1, ENST00000472065.1, ENST00000471017.5, ENST00000489395.6, ENST00000339686.8, ENST00000429837.5, ENST00000419602.5, ENST00000447113.6, ENST00000418261.5, ENST00000424570.6, ENST00000451297.6	promoter, 1to5kb, 5UTR, exon, intron, 3UTR	7.22713e-20	1.37374	0.07	0.029	9.97293e-15	UP_aPT	NO_NP	NO_DE	NO_DE	NO_DE	NO_DE	NO_DE	NO_DE	TRUE	TRUE	FALSE	FALSE	TRUE	REP	3060	122672	2962	0.937395	26.6455	1.09666e-46	1.41786e-44	0.929683	24.9847	2.69785e-44	3.29119e-43	0.463993	1.16106e-06	3.36644e-06	76.2134
	DMKN	MITF	chr19-35509939-35510695	PT.ATACpeak.124519	DMKN	DMKN	promoter		ENST00000434389.5, ENST00000488542.6, ENST00000402589.6, ENST00000462721.5, ENST00000488762.5, ENST00000490622.5, ENST00000436012.5, ENST00000467532.5, ENST00000414866.6, ENST00000480502.5, ENST00000467637.5, ENST00000462126.5, ENST00000443640.5, ENST00000597212.5, ENST00000472252.6, ENST00000602781.5, ENST00000492341.6, ENST00000460051.5, ENST00000464709.6, ENST00000483855.5, ENST00000493979.5, ENST00000498211.5, ENST00000463292.5, ENST00000465927.5, ENST00000464894.5, ENST00000493517.5, ENST00000602679.5, ENST00000482321.5, ENST00000476246.5, ENST00000471786.6, ENST00000486450.5, ENST00000498593.5, ENST00000498269.5, ENST00000595571.5, ENST00000474992.5, ENST00000470746.6, ENST00000476051.5, ENST00000474928.5, ENST00000488892.5, ENST00000461300.5, ENST00000462538.5, ENST00000480507.1, ENST00000392206.6, ENST00000458071.5, ENST00000450261.1, ENST00000470857.1, ENST00000472065.1, ENST00000471017.5, ENST00000489395.6, ENST00000339686.8, ENST00000429837.5, ENST00000419602.5, ENST00000447113.6, ENST00000418261.5, ENST00000424570.6, ENST00000451297.6	promoter, 1to5kb, 5UTR, exon, intron, 3UTR	7.22713e-20	1.37374	0.07	0.029	9.97293e-15	UP_aPT	NO_NP	NO_DE	NO_DE	NO_DE	UP_aPT	1.01344366210474	9.82268102750134e-108	TRUE	TRUE	FALSE	FALSE	TRUE	REP	3060	122672	2962	0.937395	26.6455	1.09666e-46	1.41786e-44	0.895297	19.8959	3.43811e-36	2.28861e-35	0.835708	2.97098e-27	3.42653e-26	39.0054
	DMKN	RFX4	chr19-35509939-35510695	PT.ATACpeak.124519	DMKN	DMKN	promoter		ENST00000434389.5, ENST00000488542.6, ENST00000402589.6, ENST00000462721.5, ENST00000488762.5, ENST00000490622.5, ENST00000436012.5, ENST00000467532.5, ENST00000414866.6, ENST00000480502.5, ENST00000467637.5, ENST00000462126.5, ENST00000443640.5, ENST00000597212.5, ENST00000472252.6, ENST00000602781.5, ENST00000492341.6, ENST00000460051.5, ENST00000464709.6, ENST00000483855.5, ENST00000493979.5, ENST00000498211.5, ENST00000463292.5, ENST00000465927.5, ENST00000464894.5, ENST00000493517.5, ENST00000602679.5, ENST00000482321.5, ENST00000476246.5, ENST00000471786.6, ENST00000486450.5, ENST00000498593.5, ENST00000498269.5, ENST00000595571.5, ENST00000474992.5, ENST00000470746.6, ENST00000476051.5, ENST00000474928.5, ENST00000488892.5, ENST00000461300.5, ENST00000462538.5, ENST00000480507.1, ENST00000392206.6, ENST00000458071.5, ENST00000450261.1, ENST00000470857.1, ENST00000472065.1, ENST00000471017.5, ENST00000489395.6, ENST00000339686.8, ENST00000429837.5, ENST00000419602.5, ENST00000447113.6, ENST00000418261.5, ENST00000424570.6, ENST00000451297.6	promoter, 1to5kb, 5UTR, exon, intron, 3UTR	7.22713e-20	1.37374	0.07	0.029	9.97293e-15	UP_aPT	NO_NP	NO_DE	NO_DE	NO_DE	NO_DE	NO_DE	NO_DE	TRUE	TRUE	FALSE	FALSE	TRUE	REP	3060	122672	2962	0.937395	26.6455	1.09666e-46	1.41786e-44	0.915586	22.54	1.47867e-40	1.35382e-39	0.512559	4.99015e-08	1.64961e-07	79.5356
	ITGA3	ESR1	chr17-49968400-49968845	PT.ATACpeak.116490	none	DLX4	promoter	cpg_island	ENST00000503410.1, ENST00000240306.5, ENST00000505318.2, ENST00000503276.2, ENST00000411890.3	promoter, 1to5kb	1.57567e-17	2.06777	0.033	0.008	2.17432e-12	UP_aPT	NP	UP_aPT	1.63113763145317	0	UP_PT	-0.580424532168313	1.19350015961198e-51	TRUE	TRUE	FALSE	FALSE	TRUE	REP	2875	123160	87122	0.9396	27.1757	1.99767e-47	2.78917e-45	-0.909191	-21.6162	4.52522e-39	3.70981e-38	0.793559	7.247e-23	6.37491e-22	31.6966
	ITGA3	CEBPB	chr17-49968400-49968845	PT.ATACpeak.116490	none	DLX4	promoter	cpg_island	ENST00000503410.1, ENST00000240306.5, ENST00000505318.2, ENST00000503276.2, ENST00000411890.3	promoter, 1to5kb	1.57567e-17	2.06777	0.033	0.008	2.17432e-12	UP_aPT	NP	UP_aPT	1.63113763145317	0	NO_DE	NO_DE	NO_DE	TRUE	TRUE	FALSE	FALSE	TRUE	REP	2875	123160	87122	0.9396	27.1757	1.99767e-47	2.78917e-45	0.892854	19.6267	1.00214e-35	6.4526e-35	0.791952	1.01611e-22	8.64525e-22	36.8792
	ITGA3	TBX1	chr17-49968400-49968845	PT.ATACpeak.116490	none	DLX4	promoter	cpg_island	ENST00000503410.1, ENST00000240306.5, ENST00000505318.2, ENST00000503276.2, ENST00000411890.3	promoter, 1to5kb	1.57567e-17	2.06777	0.033	0.008	2.17432e-12	UP_aPT	NP	UP_aPT	1.63113763145317	0	NO_DE	NO_DE	NO_DE	TRUE	TRUE	FALSE	FALSE	TRUE	REP	2875	123160	87122	0.9396	27.1757	1.99767e-47	2.78917e-45	0.919451	23.1484	1.63549e-41	1.60795e-40	0.445221	3.46102e-06	9.40455e-06	41.9289
	ITGA3	ATF4	chr17-49968400-49968845	PT.ATACpeak.116490	none	DLX4	promoter	cpg_island	ENST00000503410.1, ENST00000240306.5, ENST00000505318.2, ENST00000503276.2, ENST00000411890.3	promoter, 1to5kb	1.57567e-17	2.06777	0.033	0.008	2.17432e-12	UP_aPT	NP	UP_aPT	1.63113763145317	0	UP_aPT	0.106001081354578	0.00245379921725375	TRUE	TRUE	FALSE	FALSE	TRUE	REP	2875	123160	87122	0.9396	27.1757	1.99767e-47	2.78917e-45	0.918443	22.9858	2.93431e-41	2.82985e-40	0.386889	7.00105e-05	0.000166665	79.8013
	ITGA3	NR1I3	chr17-49968400-49968845	PT.ATACpeak.116490	none	DLX4	promoter	cpg_island	ENST00000503410.1, ENST00000240306.5, ENST00000505318.2, ENST00000503276.2, ENST00000411890.3	promoter, 1to5kb	1.57567e-17	2.06777	0.033	0.008	2.17432e-12	UP_aPT	NP	UP_aPT	1.63113763145317	0	NO_DE	NO_DE	NO_DE	TRUE	TRUE	FALSE	FALSE	TRUE	REP	2875	123160	87122	0.9396	27.1757	1.99767e-47	2.78917e-45	-0.983748	-54.2378	6.65723e-75	2.44951e-72	0.354227	0.00029953	0.000637114	13.3584
	ITGA3	MEF2A	chr17-49968400-49968845	PT.ATACpeak.116490	none	DLX4	promoter	cpg_island	ENST00000503410.1, ENST00000240306.5, ENST00000505318.2, ENST00000503276.2, ENST00000411890.3	promoter, 1to5kb	1.57567e-17	2.06777	0.033	0.008	2.17432e-12	UP_aPT	NP	UP_aPT	1.63113763145317	0	UP_aPT	0.905956248650444	3.77264945360741e-105	TRUE	TRUE	FALSE	FALSE	TRUE	REP	2875	123160	87122	0.9396	27.1757	1.99767e-47	2.78917e-45	0.824404	14.419	5.79661e-26	2.01623e-25	0.873038	2.49785e-32	3.92843e-31	86.8443
	ITGA3	REL	chr17-49968400-49968845	PT.ATACpeak.116490	none	DLX4	promoter	cpg_island	ENST00000503410.1, ENST00000240306.5, ENST00000505318.2, ENST00000503276.2, ENST00000411890.3	promoter, 1to5kb	1.57567e-17	2.06777	0.033	0.008	2.17432e-12	UP_aPT	NP	UP_aPT	1.63113763145317	0	UP_aPT	0.222907817043191	2.61227731360457e-09	TRUE	TRUE	FALSE	FALSE	TRUE	REP	2875	123160	87122	0.9396	27.1757	1.99767e-47	2.78917e-45	0.984029	54.724	2.85441e-75	1.1054e-72	0.907631	1.0031e-38	2.47909e-37	60.1342
	ITGA3	TGIF1	chr17-49968400-49968845	PT.ATACpeak.116490	none	DLX4	promoter	cpg_island	ENST00000503410.1, ENST00000240306.5, ENST00000505318.2, ENST00000503276.2, ENST00000411890.3	promoter, 1to5kb	1.57567e-17	2.06777	0.033	0.008	2.17432e-12	UP_aPT	NP	UP_aPT	1.63113763145317	0	UP_aPT	0.152529690508495	1.09302613172555e-07	TRUE	TRUE	FALSE	FALSE	TRUE	REP	2875	123160	87122	0.9396	27.1757	1.99767e-47	2.78917e-45	0.701031	9.73152	4.63115e-16	9.63494e-16	0.320433	0.00115328	0.00225019	57.0779
	ITGA3	POU2F1	chr17-49968400-49968845	PT.ATACpeak.116490	none	DLX4	promoter	cpg_island	ENST00000503410.1, ENST00000240306.5, ENST00000505318.2, ENST00000503276.2, ENST00000411890.3	promoter, 1to5kb	1.57567e-17	2.06777	0.033	0.008	2.17432e-12	UP_aPT	NP	UP_aPT	1.63113763145317	0	UP_aPT	0.219110832294126	0.00201882384684148	TRUE	TRUE	FALSE	FALSE	TRUE	REP	2875	123160	87122	0.9396	27.1757	1.99767e-47	2.78917e-45	0.720878	10.2968	2.74847e-17	6.05672e-17	0.334695	0.000665077	0.00136433	91.6282
	ITGA3	NR3C1	chr17-49968400-49968845	PT.ATACpeak.116490	none	DLX4	promoter	cpg_island	ENST00000503410.1, ENST00000240306.5, ENST00000505318.2, ENST00000503276.2, ENST00000411890.3	promoter, 1to5kb	1.57567e-17	2.06777	0.033	0.008	2.17432e-12	UP_aPT	NP	UP_aPT	1.63113763145317	0	NO_DE	none	none	TRUE	TRUE	FALSE	FALSE	TRUE	REP	2875	123160	87122	0.9396	27.1757	1.99767e-47	2.78917e-45	-0.239698	-2.44414	0.0163072	0.0185729	0.684664	4.01788e-15	2.26661e-14	2.06309
	ITGA3	VDR	chr17-49968400-49968845	PT.ATACpeak.116490	none	DLX4	promoter	cpg_island	ENST00000503410.1, ENST00000240306.5, ENST00000505318.2, ENST00000503276.2, ENST00000411890.3	promoter, 1to5kb	1.57567e-17	2.06777	0.033	0.008	2.17432e-12	UP_aPT	NP	UP_aPT	1.63113763145317	0	UP_PT	-0.734201257488775	1.99207194372959e-75	TRUE	TRUE	FALSE	FALSE	TRUE	REP	2875	123160	87122	0.9396	27.1757	1.99767e-47	2.78917e-45	-0.813172	-13.831	9.05835e-25	2.94531e-24	0.794247	6.2657e-23	5.70508e-22	14.4215
	ITGA3	IRF6	chr17-49968400-49968845	PT.ATACpeak.116490	none	DLX4	promoter	cpg_island	ENST00000503410.1, ENST00000240306.5, ENST00000505318.2, ENST00000503276.2, ENST00000411890.3	promoter, 1to5kb	1.57567e-17	2.06777	0.033	0.008	2.17432e-12	UP_aPT	NP	UP_aPT	1.63113763145317	0	NO_DE	NO_DE	NO_DE	TRUE	TRUE	FALSE	FALSE	TRUE	REP	2875	123160	87122	0.9396	27.1757	1.99767e-47	2.78917e-45	0.9805	49.3923	4.64442e-71	9.82332e-69	0.954928	1.7051e-53	9.83273e-52	65.8483
	ITGA3	TEAD4	chr17-49968400-49968845	PT.ATACpeak.116490	none	DLX4	promoter	cpg_island	ENST00000503410.1, ENST00000240306.5, ENST00000505318.2, ENST00000503276.2, ENST00000411890.3	promoter, 1to5kb	1.57567e-17	2.06777	0.033	0.008	2.17432e-12	UP_aPT	NP	UP_aPT	1.63113763145317	0	UP_aPT	0.239589771813061	2.87471025732221e-30	TRUE	TRUE	FALSE	FALSE	TRUE	REP	2875	123160	87122	0.9396	27.1757	1.99767e-47	2.78917e-45	0.95555	32.0845	8.76041e-54	2.45227e-52	0.734354	3.50186e-18	2.36035e-17	38.7396
	ITGA3	KLF16	chr17-49968400-49968845	PT.ATACpeak.116490	none	DLX4	promoter	cpg_island	ENST00000503410.1, ENST00000240306.5, ENST00000505318.2, ENST00000503276.2, ENST00000411890.3	promoter, 1to5kb	1.57567e-17	2.06777	0.033	0.008	2.17432e-12	UP_aPT	NP	UP_aPT	1.63113763145317	0	NO_DE	NO_DE	NO_DE	TRUE	TRUE	FALSE	FALSE	TRUE	REP	2875	123160	87122	0.9396	27.1757	1.99767e-47	2.78917e-45	0.964738	36.284	1.29005e-58	5.96332e-57	0.655675	1.33106e-13	6.45625e-13	64.2537
	ITGA3	TEAD3	chr17-49968400-49968845	PT.ATACpeak.116490	none	DLX4	promoter	cpg_island	ENST00000503410.1, ENST00000240306.5, ENST00000505318.2, ENST00000503276.2, ENST00000411890.3	promoter, 1to5kb	1.57567e-17	2.06777	0.033	0.008	2.17432e-12	UP_aPT	NP	UP_aPT	1.63113763145317	0	NO_DE	NO_DE	NO_DE	TRUE	TRUE	FALSE	FALSE	TRUE	REP	2875	123160	87122	0.9396	27.1757	1.99767e-47	2.78917e-45	0.96036	34.1046	3.59228e-56	1.27519e-54	0.369081	0.000157628	0.00035881	38.6067
	ITGA3	MNT	chr17-49968400-49968845	PT.ATACpeak.116490	none	DLX4	promoter	cpg_island	ENST00000503410.1, ENST00000240306.5, ENST00000505318.2, ENST00000503276.2, ENST00000411890.3	promoter, 1to5kb	1.57567e-17	2.06777	0.033	0.008	2.17432e-12	UP_aPT	NP	UP_aPT	1.63113763145317	0	NO_DE	NO_DE	NO_DE	TRUE	TRUE	FALSE	FALSE	TRUE	REP	2875	123160	87122	0.9396	27.1757	1.99767e-47	2.78917e-45	0.719525	10.2567	3.35763e-17	7.36861e-17	0.441215	4.33346e-06	1.15931e-05	92.6913
	ITGA3	MAF	chr17-49968400-49968845	PT.ATACpeak.116490	none	DLX4	promoter	cpg_island	ENST00000503410.1, ENST00000240306.5, ENST00000505318.2, ENST00000503276.2, ENST00000411890.3	promoter, 1to5kb	1.57567e-17	2.06777	0.033	0.008	2.17432e-12	UP_aPT	NP	UP_aPT	1.63113763145317	0	UP_PT	-0.975710953635616	4.52774510664514e-166	TRUE	TRUE	FALSE	FALSE	TRUE	REP	2875	123160	87122	0.9396	27.1757	1.99767e-47	2.78917e-45	-0.334901	-3.51854	0.000659669	0.000805053	0.535028	9.77756e-09	3.42875e-08	1.39866
	ITGA3	ELK4	chr17-49968400-49968845	PT.ATACpeak.116490	none	DLX4	promoter	cpg_island	ENST00000503410.1, ENST00000240306.5, ENST00000505318.2, ENST00000503276.2, ENST00000411890.3	promoter, 1to5kb	1.57567e-17	2.06777	0.033	0.008	2.17432e-12	UP_aPT	NP	UP_aPT	1.63113763145317	0	NO_DE	none	none	TRUE	TRUE	FALSE	FALSE	TRUE	REP	2875	123160	87122	0.9396	27.1757	1.99767e-47	2.78917e-45	0.956687	32.5321	2.52895e-54	7.47241e-53	0.410809	2.18169e-05	5.36634e-05	75.1503
	ITGA3	CTCF	chr17-49968400-49968845	PT.ATACpeak.116490	none	DLX4	promoter	cpg_island	ENST00000503410.1, ENST00000240306.5, ENST00000505318.2, ENST00000503276.2, ENST00000411890.3	promoter, 1to5kb	1.57567e-17	2.06777	0.033	0.008	2.17432e-12	UP_aPT	NP	UP_aPT	1.63113763145317	0	NO_DE	none	none	TRUE	TRUE	FALSE	FALSE	TRUE	REP	2875	123160	87122	0.9396	27.1757	1.99767e-47	2.78917e-45	-0.576463	-6.98388	3.4697e-10	5.55481e-10	0.415562	1.71194e-05	4.29225e-05	33.0255
	ITGA3	HOXB9	chr17-49968400-49968845	PT.ATACpeak.116490	none	DLX4	promoter	cpg_island	ENST00000503410.1, ENST00000240306.5, ENST00000505318.2, ENST00000503276.2, ENST00000411890.3	promoter, 1to5kb	1.57567e-17	2.06777	0.033	0.008	2.17432e-12	UP_aPT	NP	UP_aPT	1.63113763145317	0	NO_DE	NO_DE	NO_DE	TRUE	TRUE	FALSE	FALSE	TRUE	REP	2875	123160	87122	0.9396	27.1757	1.99767e-47	2.78917e-45	0.843215	15.5278	3.63697e-28	1.43504e-27	0.672929	1.73781e-14	8.92992e-14	87.243
	ITGA3	NFATC1	chr17-49968400-49968845	PT.ATACpeak.116490	none	DLX4	promoter	cpg_island	ENST00000503410.1, ENST00000240306.5, ENST00000505318.2, ENST00000503276.2, ENST00000411890.3	promoter, 1to5kb	1.57567e-17	2.06777	0.033	0.008	2.17432e-12	UP_aPT	NP	UP_aPT	1.63113763145317	0	NO_DE	NO_DE	NO_DE	TRUE	TRUE	FALSE	FALSE	TRUE	REP	2875	123160	87122	0.9396	27.1757	1.99767e-47	2.78917e-45	0.942953	28.0386	1.31892e-48	2.30048e-47	0.906224	2.0322e-38	4.58571e-37	65.1839
	ITGA3	GCM1	chr17-49968400-49968845	PT.ATACpeak.116490	none	DLX4	promoter	cpg_island	ENST00000503410.1, ENST00000240306.5, ENST00000505318.2, ENST00000503276.2, ENST00000411890.3	promoter, 1to5kb	1.57567e-17	2.06777	0.033	0.008	2.17432e-12	UP_aPT	NP	UP_aPT	1.63113763145317	0	NO_DE	NO_DE	NO_DE	TRUE	TRUE	FALSE	FALSE	TRUE	REP	2875	123160	87122	0.9396	27.1757	1.99767e-47	2.78917e-45	0.355511	3.76536	0.000283708	0.000352116	0.399938	3.7474e-05	9.08833e-05	74.0872
	ITGA3	JUNB	chr17-49968400-49968845	PT.ATACpeak.116490	none	DLX4	promoter	cpg_island	ENST00000503410.1, ENST00000240306.5, ENST00000505318.2, ENST00000503276.2, ENST00000411890.3	promoter, 1to5kb	1.57567e-17	2.06777	0.033	0.008	2.17432e-12	UP_aPT	NP	UP_aPT	1.63113763145317	0	NO_DE	NO_DE	NO_DE	TRUE	TRUE	FALSE	FALSE	TRUE	REP	2875	123160	87122	0.9396	27.1757	1.99767e-47	2.78917e-45	0.972044	40.9826	1.76134e-63	1.42419e-61	0.754542	1.25081e-19	8.89276e-19	45.5168
	ITGA3	ZNF652	chr17-49968400-49968845	PT.ATACpeak.116490	none	DLX4	promoter	cpg_island	ENST00000503410.1, ENST00000240306.5, ENST00000505318.2, ENST00000503276.2, ENST00000411890.3	promoter, 1to5kb	1.57567e-17	2.06777	0.033	0.008	2.17432e-12	UP_aPT	NP	UP_aPT	1.63113763145317	0	NO_DE	none	none	TRUE	TRUE	FALSE	FALSE	TRUE	REP	2875	123160	87122	0.9396	27.1757	1.99767e-47	2.78917e-45	0.690429	9.4483	1.90785e-15	3.85814e-15	0.491552	2.06684e-07	6.50115e-07	100
	ITGA3	ELF3	chr17-49968400-49968845	PT.ATACpeak.116490	none	DLX4	promoter	cpg_island	ENST00000503410.1, ENST00000240306.5, ENST00000505318.2, ENST00000503276.2, ENST00000411890.3	promoter, 1to5kb	1.57567e-17	2.06777	0.033	0.008	2.17432e-12	UP_aPT	NP	UP_aPT	1.63113763145317	0	UP_aPT	0.698017544140981	3.28568810510886e-163	TRUE	TRUE	FALSE	FALSE	TRUE	REP	2875	123160	87122	0.9396	27.1757	1.99767e-47	2.78917e-45	0.980582	49.4992	3.78858e-71	8.11282e-69	0.900097	3.88381e-37	8.39874e-36	61.596
	ITGA3	SOX4	chr17-49968400-49968845	PT.ATACpeak.116490	none	DLX4	promoter	cpg_island	ENST00000503410.1, ENST00000240306.5, ENST00000505318.2, ENST00000503276.2, ENST00000411890.3	promoter, 1to5kb	1.57567e-17	2.06777	0.033	0.008	2.17432e-12	UP_aPT	NP	UP_aPT	1.63113763145317	0	UP_aPT	0.978974120585437	3.68894690548909e-186	TRUE	TRUE	FALSE	FALSE	TRUE	REP	2875	123160	87122	0.9396	27.1757	1.99767e-47	2.78917e-45	0.86781	17.2891	1.58299e-31	7.69427e-31	0.872365	3.18275e-32	4.85838e-31	35.949
	ITGA3	ZFP57	chr17-49968400-49968845	PT.ATACpeak.116490	none	DLX4	promoter	cpg_island	ENST00000503410.1, ENST00000240306.5, ENST00000505318.2, ENST00000503276.2, ENST00000411890.3	promoter, 1to5kb	1.57567e-17	2.06777	0.033	0.008	2.17432e-12	UP_aPT	NP	UP_aPT	1.63113763145317	0	NO_DE	NO_DE	NO_DE	TRUE	TRUE	FALSE	FALSE	TRUE	REP	2875	123160	87122	0.9396	27.1757	1.99767e-47	2.78917e-45	0.789764	12.7456	1.60228e-22	4.60085e-22	0.545081	4.5332e-09	1.63384e-08	90.8309
	ITGA3	ZNF263	chr17-49968400-49968845	PT.ATACpeak.116490	none	DLX4	promoter	cpg_island	ENST00000503410.1, ENST00000240306.5, ENST00000505318.2, ENST00000503276.2, ENST00000411890.3	promoter, 1to5kb	1.57567e-17	2.06777	0.033	0.008	2.17432e-12	UP_aPT	NP	UP_aPT	1.63113763145317	0	NO_DE	NO_DE	NO_DE	TRUE	TRUE	FALSE	FALSE	TRUE	REP	2875	123160	87122	0.9396	27.1757	1.99767e-47	2.78917e-45	0.879096	18.2581	2.64842e-33	1.44795e-32	0.595573	6.32125e-11	2.60375e-10	51.4966
	ITGA3	POU3F3	chr17-49968400-49968845	PT.ATACpeak.116490	none	DLX4	promoter	cpg_island	ENST00000503410.1, ENST00000240306.5, ENST00000505318.2, ENST00000503276.2, ENST00000411890.3	promoter, 1to5kb	1.57567e-17	2.06777	0.033	0.008	2.17432e-12	UP_aPT	NP	UP_aPT	1.63113763145317	0	UP_aPT	0.170728190355561	5.14024868465041e-21	TRUE	TRUE	FALSE	FALSE	TRUE	REP	2875	123160	87122	0.9396	27.1757	1.99767e-47	2.78917e-45	0.745389	11.0691	5.89015e-19	1.40831e-18	0.773936	3.70605e-21	2.95914e-20	89.2362
	ITGA3	MAZ	chr17-49968400-49968845	PT.ATACpeak.116490	none	DLX4	promoter	cpg_island	ENST00000503410.1, ENST00000240306.5, ENST00000505318.2, ENST00000503276.2, ENST00000411890.3	promoter, 1to5kb	1.57567e-17	2.06777	0.033	0.008	2.17432e-12	UP_aPT	NP	UP_aPT	1.63113763145317	0	NO_DE	NO_DE	NO_DE	TRUE	TRUE	FALSE	FALSE	TRUE	REP	2875	123160	87122	0.9396	27.1757	1.99767e-47	2.78917e-45	0.914424	22.3648	2.80802e-40	2.51508e-39	0.866714	2.30759e-31	3.42182e-30	67.0443
	ITGA3	MYC	chr17-49968400-49968845	PT.ATACpeak.116490	none	DLX4	promoter	cpg_island	ENST00000503410.1, ENST00000240306.5, ENST00000505318.2, ENST00000503276.2, ENST00000411890.3	promoter, 1to5kb	1.57567e-17	2.06777	0.033	0.008	2.17432e-12	UP_aPT	NP	UP_aPT	1.63113763145317	0	NO_DE	NO_DE	NO_DE	TRUE	TRUE	FALSE	FALSE	TRUE	REP	2875	123160	87122	0.9396	27.1757	1.99767e-47	2.78917e-45	0.57388	6.93717	4.33132e-10	6.90619e-10	0.585862	1.52254e-10	6.07844e-10	94.0201
	ITGA3	ZNF140	chr17-49968400-49968845	PT.ATACpeak.116490	none	DLX4	promoter	cpg_island	ENST00000503410.1, ENST00000240306.5, ENST00000505318.2, ENST00000503276.2, ENST00000411890.3	promoter, 1to5kb	1.57567e-17	2.06777	0.033	0.008	2.17432e-12	UP_aPT	NP	UP_aPT	1.63113763145317	0	NO_DE	none	none	TRUE	TRUE	FALSE	FALSE	TRUE	REP	2875	123160	87122	0.9396	27.1757	1.99767e-47	2.78917e-45	0.155554	1.55889	0.122247	0.132405	0.41687	1.60042e-05	4.03212e-05	22.1289
	ITGA3	RFX5	chr17-49968400-49968845	PT.ATACpeak.116490	none	DLX4	promoter	cpg_island	ENST00000503410.1, ENST00000240306.5, ENST00000505318.2, ENST00000503276.2, ENST00000411890.3	promoter, 1to5kb	1.57567e-17	2.06777	0.033	0.008	2.17432e-12	UP_aPT	NP	UP_aPT	1.63113763145317	0	NO_DE	NO_DE	NO_DE	TRUE	TRUE	FALSE	FALSE	TRUE	REP	2875	123160	87122	0.9396	27.1757	1.99767e-47	2.78917e-45	0.944873	28.5667	2.58037e-49	4.78955e-48	0.432899	6.84859e-06	1.81348e-05	79.4027
	ITGA3	RFX3	chr17-49968400-49968845	PT.ATACpeak.116490	none	DLX4	promoter	cpg_island	ENST00000503410.1, ENST00000240306.5, ENST00000505318.2, ENST00000503276.2, ENST00000411890.3	promoter, 1to5kb	1.57567e-17	2.06777	0.033	0.008	2.17432e-12	UP_aPT	NP	UP_aPT	1.63113763145317	0	NO_DE	none	none	TRUE	TRUE	FALSE	FALSE	TRUE	REP	2875	123160	87122	0.9396	27.1757	1.99767e-47	2.78917e-45	0.850005	15.9739	4.93574e-29	2.05145e-28	0.702261	3.91399e-16	2.36205e-15	86.9772
	ITGA3	HOXC11	chr17-49968400-49968845	PT.ATACpeak.116490	none	DLX4	promoter	cpg_island	ENST00000503410.1, ENST00000240306.5, ENST00000505318.2, ENST00000503276.2, ENST00000411890.3	promoter, 1to5kb	1.57567e-17	2.06777	0.033	0.008	2.17432e-12	UP_aPT	NP	UP_aPT	1.63113763145317	0	NO_DE	NO_DE	NO_DE	TRUE	TRUE	FALSE	FALSE	TRUE	REP	2875	123160	87122	0.9396	27.1757	1.99767e-47	2.78917e-45	0.876063	17.9856	8.26679e-33	4.36903e-32	0.329521	0.000814552	0.00162597	83.5221
	ITGA3	FOXC1	chr17-49968400-49968845	PT.ATACpeak.116490	none	DLX4	promoter	cpg_island	ENST00000503410.1, ENST00000240306.5, ENST00000505318.2, ENST00000503276.2, ENST00000411890.3	promoter, 1to5kb	1.57567e-17	2.06777	0.033	0.008	2.17432e-12	UP_aPT	NP	UP_aPT	1.63113763145317	0	NO_DE	NO_DE	NO_DE	TRUE	TRUE	FALSE	FALSE	TRUE	REP	2875	123160	87122	0.9396	27.1757	1.99767e-47	2.78917e-45	0.883385	18.6602	5.02174e-34	2.87864e-33	0.355115	0.0002885	0.000618725	40.2013
	ITGA3	ELK3	chr17-49968400-49968845	PT.ATACpeak.116490	none	DLX4	promoter	cpg_island	ENST00000503410.1, ENST00000240306.5, ENST00000505318.2, ENST00000503276.2, ENST00000411890.3	promoter, 1to5kb	1.57567e-17	2.06777	0.033	0.008	2.17432e-12	UP_aPT	NP	UP_aPT	1.63113763145317	0	NO_DE	NO_DE	NO_DE	TRUE	TRUE	FALSE	FALSE	TRUE	REP	2875	123160	87122	0.9396	27.1757	1.99767e-47	2.78917e-45	0.937906	26.7659	7.43172e-47	1.11898e-45	0.876363	7.39661e-33	1.23834e-31	77.0107
	ITGA3	MYBL1	chr17-49968400-49968845	PT.ATACpeak.116490	none	DLX4	promoter	cpg_island	ENST00000503410.1, ENST00000240306.5, ENST00000505318.2, ENST00000503276.2, ENST00000411890.3	promoter, 1to5kb	1.57567e-17	2.06777	0.033	0.008	2.17432e-12	UP_aPT	NP	UP_aPT	1.63113763145317	0	NO_DE	NO_DE	NO_DE	TRUE	TRUE	FALSE	FALSE	TRUE	REP	2875	123160	87122	0.9396	27.1757	1.99767e-47	2.78917e-45	0.617175	7.76503	8.01867e-12	1.37899e-11	0.675939	1.20127e-14	6.4274e-14	88.4389
	ITGA3	HOXD9	chr17-49968400-49968845	PT.ATACpeak.116490	none	DLX4	promoter	cpg_island	ENST00000503410.1, ENST00000240306.5, ENST00000505318.2, ENST00000503276.2, ENST00000411890.3	promoter, 1to5kb	1.57567e-17	2.06777	0.033	0.008	2.17432e-12	UP_aPT	NP	UP_aPT	1.63113763145317	0	NO_DE	NO_DE	NO_DE	TRUE	TRUE	FALSE	FALSE	TRUE	REP	2875	123160	87122	0.9396	27.1757	1.99767e-47	2.78917e-45	0.548495	6.4938	3.47163e-09	5.3244e-09	0.314401	0.0014442	0.0027864	95.8805
	ITGA3	FIGLA	chr17-49968400-49968845	PT.ATACpeak.116490	none	DLX4	promoter	cpg_island	ENST00000503410.1, ENST00000240306.5, ENST00000505318.2, ENST00000503276.2, ENST00000411890.3	promoter, 1to5kb	1.57567e-17	2.06777	0.033	0.008	2.17432e-12	UP_aPT	NP	UP_aPT	1.63113763145317	0	NO_DE	NO_DE	NO_DE	TRUE	TRUE	FALSE	FALSE	TRUE	REP	2875	123160	87122	0.9396	27.1757	1.99767e-47	2.78917e-45	-0.916151	-22.6265	1.0786e-40	9.97436e-40	0.376256	0.000114305	0.000262496	25.9826
	ITGA3	FOXO3	chr17-49968400-49968845	PT.ATACpeak.116490	none	DLX4	promoter	cpg_island	ENST00000503410.1, ENST00000240306.5, ENST00000505318.2, ENST00000503276.2, ENST00000411890.3	promoter, 1to5kb	1.57567e-17	2.06777	0.033	0.008	2.17432e-12	UP_aPT	NP	UP_aPT	1.63113763145317	0	UP_PT	-0.303953631128161	4.21436473903807e-12	TRUE	TRUE	FALSE	FALSE	TRUE	REP	2875	123160	87122	0.9396	27.1757	1.99767e-47	2.78917e-45	0.54193	6.38349	5.78381e-09	8.79023e-09	0.364961	0.000188945	0.00041907	71.1638
	ITGA3	HMBOX1	chr17-49968400-49968845	PT.ATACpeak.116490	none	DLX4	promoter	cpg_island	ENST00000503410.1, ENST00000240306.5, ENST00000505318.2, ENST00000503276.2, ENST00000411890.3	promoter, 1to5kb	1.57567e-17	2.06777	0.033	0.008	2.17432e-12	UP_aPT	NP	UP_aPT	1.63113763145317	0	UP_aPT	0.292839384190008	1.15516886043135e-13	TRUE	TRUE	FALSE	FALSE	TRUE	REP	2875	123160	87122	0.9396	27.1757	1.99767e-47	2.78917e-45	0.540003	6.35142	6.70488e-09	1.01641e-08	0.488965	2.44621e-07	7.60229e-07	33.6899
	ITGA3	MITF	chr17-49968400-49968845	PT.ATACpeak.116490	none	DLX4	promoter	cpg_island	ENST00000503410.1, ENST00000240306.5, ENST00000505318.2, ENST00000503276.2, ENST00000411890.3	promoter, 1to5kb	1.57567e-17	2.06777	0.033	0.008	2.17432e-12	UP_aPT	NP	UP_aPT	1.63113763145317	0	UP_aPT	1.01344366210474	9.82268102750134e-108	TRUE	TRUE	FALSE	FALSE	TRUE	REP	2875	123160	87122	0.9396	27.1757	1.99767e-47	2.78917e-45	0.952358	30.9127	2.42708e-52	5.95203e-51	0.835708	2.97098e-27	3.42653e-26	39.0054
	ITGA3	SRF	chr17-49968400-49968845	PT.ATACpeak.116490	none	DLX4	promoter	cpg_island	ENST00000503410.1, ENST00000240306.5, ENST00000505318.2, ENST00000503276.2, ENST00000411890.3	promoter, 1to5kb	1.57567e-17	2.06777	0.033	0.008	2.17432e-12	UP_aPT	NP	UP_aPT	1.63113763145317	0	NO_DE	NO_DE	NO_DE	TRUE	TRUE	FALSE	FALSE	TRUE	REP	2875	123160	87122	0.9396	27.1757	1.99767e-47	2.78917e-45	0.917114	22.7758	6.26911e-41	5.90344e-40	0.779044	1.38369e-21	1.1399e-20	69.1705
	ITGA3	FLI1	chr17-49968400-49968845	PT.ATACpeak.116490	none	DLX4	promoter	cpg_island	ENST00000503410.1, ENST00000240306.5, ENST00000505318.2, ENST00000503276.2, ENST00000411890.3	promoter, 1to5kb	1.57567e-17	2.06777	0.033	0.008	2.17432e-12	UP_aPT	NP	UP_aPT	1.63113763145317	0	NO_DE	NO_DE	NO_DE	TRUE	TRUE	FALSE	FALSE	TRUE	REP	2875	123160	87122	0.9396	27.1757	1.99767e-47	2.78917e-45	0.946707	29.0966	5.14213e-50	1.01557e-48	0.30978	0.00171047	0.00326374	76.745
	ITGA3	HLTF	chr17-49968400-49968845	PT.ATACpeak.116490	none	DLX4	promoter	cpg_island	ENST00000503410.1, ENST00000240306.5, ENST00000505318.2, ENST00000503276.2, ENST00000411890.3	promoter, 1to5kb	1.57567e-17	2.06777	0.033	0.008	2.17432e-12	UP_aPT	NP	UP_aPT	1.63113763145317	0	NO_DE	none	none	TRUE	TRUE	FALSE	FALSE	TRUE	REP	2875	123160	87122	0.9396	27.1757	1.99767e-47	2.78917e-45	0.156941	1.57313	0.118912	0.128888	0.480411	4.22891e-07	1.27605e-06	16.0161
	ITGA3	USF2	chr17-49968400-49968845	PT.ATACpeak.116490	none	DLX4	promoter	cpg_island	ENST00000503410.1, ENST00000240306.5, ENST00000505318.2, ENST00000503276.2, ENST00000411890.3	promoter, 1to5kb	1.57567e-17	2.06777	0.033	0.008	2.17432e-12	UP_aPT	NP	UP_aPT	1.63113763145317	0	NO_DE	NO_DE	NO_DE	TRUE	TRUE	FALSE	FALSE	TRUE	REP	2875	123160	87122	0.9396	27.1757	1.99767e-47	2.78917e-45	0.970538	39.8749	2.22146e-62	1.5695e-60	0.427595	9.11316e-06	2.37675e-05	39.1383
	ITGA3	THAP11	chr17-49968400-49968845	PT.ATACpeak.116490	none	DLX4	promoter	cpg_island	ENST00000503410.1, ENST00000240306.5, ENST00000505318.2, ENST00000503276.2, ENST00000411890.3	promoter, 1to5kb	1.57567e-17	2.06777	0.033	0.008	2.17432e-12	UP_aPT	NP	UP_aPT	1.63113763145317	0	NO_DE	NO_DE	NO_DE	TRUE	TRUE	FALSE	FALSE	TRUE	REP	2875	123160	87122	0.9396	27.1757	1.99767e-47	2.78917e-45	0.247503	2.52883	0.0130404	0.014928	0.345106	0.000437516	0.000908283	10.302
	ITGA3	POU6F2	chr17-49968400-49968845	PT.ATACpeak.116490	none	DLX4	promoter	cpg_island	ENST00000503410.1, ENST00000240306.5, ENST00000505318.2, ENST00000503276.2, ENST00000411890.3	promoter, 1to5kb	1.57567e-17	2.06777	0.033	0.008	2.17432e-12	UP_aPT	NP	UP_aPT	1.63113763145317	0	NO_DE	NO_DE	NO_DE	TRUE	TRUE	FALSE	FALSE	TRUE	REP	2875	123160	87122	0.9396	27.1757	1.99767e-47	2.78917e-45	0.81891	14.1252	2.27757e-25	7.65867e-25	0.386793	7.03267e-05	0.000166665	86.1799
	ITGA3	EGR1	chr17-49968400-49968845	PT.ATACpeak.116490	none	DLX4	promoter	cpg_island	ENST00000503410.1, ENST00000240306.5, ENST00000505318.2, ENST00000503276.2, ENST00000411890.3	promoter, 1to5kb	1.57567e-17	2.06777	0.033	0.008	2.17432e-12	UP_aPT	NP	UP_aPT	1.63113763145317	0	UP_aPT	0.598434097965619	1.27143515026078e-54	TRUE	TRUE	FALSE	FALSE	TRUE	REP	2875	123160	87122	0.9396	27.1757	1.99767e-47	2.78917e-45	0.9634	35.5775	7.74576e-58	3.28097e-56	0.863375	7.13286e-31	1.02832e-29	63.0577
	ITGA3	JUND	chr17-49968400-49968845	PT.ATACpeak.116490	none	DLX4	promoter	cpg_island	ENST00000503410.1, ENST00000240306.5, ENST00000505318.2, ENST00000503276.2, ENST00000411890.3	promoter, 1to5kb	1.57567e-17	2.06777	0.033	0.008	2.17432e-12	UP_aPT	NP	UP_aPT	1.63113763145317	0	UP_aPT	0.242507557871621	6.46764778981992e-26	TRUE	TRUE	FALSE	FALSE	TRUE	REP	2875	123160	87122	0.9396	27.1757	1.99767e-47	2.78917e-45	0.97299	41.7251	3.33173e-64	2.97001e-62	0.794734	5.65011e-23	5.23644e-22	45.3839
	ITGA3	ONECUT2	chr17-49968400-49968845	PT.ATACpeak.116490	none	DLX4	promoter	cpg_island	ENST00000503410.1, ENST00000240306.5, ENST00000505318.2, ENST00000503276.2, ENST00000411890.3	promoter, 1to5kb	1.57567e-17	2.06777	0.033	0.008	2.17432e-12	UP_aPT	NP	UP_aPT	1.63113763145317	0	NO_DE	NO_DE	NO_DE	TRUE	TRUE	FALSE	FALSE	TRUE	REP	2875	123160	87122	0.9396	27.1757	1.99767e-47	2.78917e-45	0.569812	6.86423	6.11878e-10	9.69272e-10	0.352807	0.000317961	0.000673558	99.3356
	ITGA3	TFCP2	chr17-49968400-49968845	PT.ATACpeak.116490	none	DLX4	promoter	cpg_island	ENST00000503410.1, ENST00000240306.5, ENST00000505318.2, ENST00000503276.2, ENST00000411890.3	promoter, 1to5kb	1.57567e-17	2.06777	0.033	0.008	2.17432e-12	UP_aPT	NP	UP_aPT	1.63113763145317	0	UP_aPT	0.181757715996706	0.00561199826965179	TRUE	TRUE	FALSE	FALSE	TRUE	REP	2875	123160	87122	0.9396	27.1757	1.99767e-47	2.78917e-45	0.890551	19.3808	2.68291e-35	1.67574e-34	0.707503	1.89196e-16	1.16896e-15	84.4523
	ITGA3	SREBF2	chr17-49968400-49968845	PT.ATACpeak.116490	none	DLX4	promoter	cpg_island	ENST00000503410.1, ENST00000240306.5, ENST00000505318.2, ENST00000503276.2, ENST00000411890.3	promoter, 1to5kb	1.57567e-17	2.06777	0.033	0.008	2.17432e-12	UP_aPT	NP	UP_aPT	1.63113763145317	0	UP_aPT	0.450446767990593	6.01331650375241e-34	TRUE	TRUE	FALSE	FALSE	TRUE	REP	2875	123160	87122	0.9396	27.1757	1.99767e-47	2.78917e-45	0.683599	9.27206	4.60196e-15	9.14288e-15	0.617807	7.53092e-12	3.31233e-11	73.8215
	ITGA3	PRDM4	chr17-49968400-49968845	PT.ATACpeak.116490	none	DLX4	promoter	cpg_island	ENST00000503410.1, ENST00000240306.5, ENST00000505318.2, ENST00000503276.2, ENST00000411890.3	promoter, 1to5kb	1.57567e-17	2.06777	0.033	0.008	2.17432e-12	UP_aPT	NP	UP_aPT	1.63113763145317	0	NO_DE	none	none	TRUE	TRUE	FALSE	FALSE	TRUE	REP	2875	123160	87122	0.9396	27.1757	1.99767e-47	2.78917e-45	0.76619	11.8032	1.57411e-20	4.07374e-20	0.329823	0.000805046	0.0016132	89.1034
	ITGA3	NFATC2	chr17-49968400-49968845	PT.ATACpeak.116490	none	DLX4	promoter	cpg_island	ENST00000503410.1, ENST00000240306.5, ENST00000505318.2, ENST00000503276.2, ENST00000411890.3	promoter, 1to5kb	1.57567e-17	2.06777	0.033	0.008	2.17432e-12	UP_aPT	NP	UP_aPT	1.63113763145317	0	NO_DE	NO_DE	NO_DE	TRUE	TRUE	FALSE	FALSE	TRUE	REP	2875	123160	87122	0.9396	27.1757	1.99767e-47	2.78917e-45	0.921728	23.5269	4.24219e-42	4.36315e-41	0.663541	5.34923e-14	2.69539e-13	48.706
	ITGA3	FOXP1	chr17-49968400-49968845	PT.ATACpeak.116490	none	DLX4	promoter	cpg_island	ENST00000503410.1, ENST00000240306.5, ENST00000505318.2, ENST00000503276.2, ENST00000411890.3	promoter, 1to5kb	1.57567e-17	2.06777	0.033	0.008	2.17432e-12	UP_aPT	NP	UP_aPT	1.63113763145317	0	UP_aPT	0.388691559302399	1.05723370607433e-14	TRUE	TRUE	FALSE	FALSE	TRUE	REP	2875	123160	87122	0.9396	27.1757	1.99767e-47	2.78917e-45	0.638738	8.21806	8.67117e-13	1.55627e-12	0.847231	1.12914e-28	1.46506e-27	51.8953
	ITGA3	IRF7	chr17-49968400-49968845	PT.ATACpeak.116490	none	DLX4	promoter	cpg_island	ENST00000503410.1, ENST00000240306.5, ENST00000505318.2, ENST00000503276.2, ENST00000411890.3	promoter, 1to5kb	1.57567e-17	2.06777	0.033	0.008	2.17432e-12	UP_aPT	NP	UP_aPT	1.63113763145317	0	NO_DE	NO_DE	NO_DE	TRUE	TRUE	FALSE	FALSE	TRUE	REP	2875	123160	87122	0.9396	27.1757	1.99767e-47	2.78917e-45	0.951033	30.4597	9.01094e-52	2.09443e-50	0.442525	4.0277e-06	1.0831e-05	62.1275
	ITGA3	EGR2	chr17-49968400-49968845	PT.ATACpeak.116490	none	DLX4	promoter	cpg_island	ENST00000503410.1, ENST00000240306.5, ENST00000505318.2, ENST00000503276.2, ENST00000411890.3	promoter, 1to5kb	1.57567e-17	2.06777	0.033	0.008	2.17432e-12	UP_aPT	NP	UP_aPT	1.63113763145317	0	NO_DE	NO_DE	NO_DE	TRUE	TRUE	FALSE	FALSE	TRUE	REP	2875	123160	87122	0.9396	27.1757	1.99767e-47	2.78917e-45	0.964756	36.2939	1.25836e-58	5.82347e-57	0.512441	5.03147e-08	1.65274e-07	63.855
	ITGA3	ZIC4	chr17-49968400-49968845	PT.ATACpeak.116490	none	DLX4	promoter	cpg_island	ENST00000503410.1, ENST00000240306.5, ENST00000505318.2, ENST00000503276.2, ENST00000411890.3	promoter, 1to5kb	1.57567e-17	2.06777	0.033	0.008	2.17432e-12	UP_aPT	NP	UP_aPT	1.63113763145317	0	NO_DE	NO_DE	NO_DE	TRUE	TRUE	FALSE	FALSE	TRUE	REP	2875	123160	87122	0.9396	27.1757	1.99767e-47	2.78917e-45	0.807927	13.5726	3.07077e-24	9.68373e-24	0.570912	5.5756e-10	2.11222e-09	35.2846
	ITGA3	MAFK	chr17-49968400-49968845	PT.ATACpeak.116490	none	DLX4	promoter	cpg_island	ENST00000503410.1, ENST00000240306.5, ENST00000505318.2, ENST00000503276.2, ENST00000411890.3	promoter, 1to5kb	1.57567e-17	2.06777	0.033	0.008	2.17432e-12	UP_aPT	NP	UP_aPT	1.63113763145317	0	NO_DE	NO_DE	NO_DE	TRUE	TRUE	FALSE	FALSE	TRUE	REP	2875	123160	87122	0.9396	27.1757	1.99767e-47	2.78917e-45	0.771971	12.0224	5.37791e-21	1.42536e-20	0.567626	7.35271e-10	2.76526e-09	95.4819
	ITGA3	KLF5	chr17-49968400-49968845	PT.ATACpeak.116490	none	DLX4	promoter	cpg_island	ENST00000503410.1, ENST00000240306.5, ENST00000505318.2, ENST00000503276.2, ENST00000411890.3	promoter, 1to5kb	1.57567e-17	2.06777	0.033	0.008	2.17432e-12	UP_aPT	NP	UP_aPT	1.63113763145317	0	UP_aPT	0.281529972497685	2.63454613272542e-60	TRUE	TRUE	FALSE	FALSE	TRUE	REP	2875	123160	87122	0.9396	27.1757	1.99767e-47	2.78917e-45	0.957619	32.9121	8.90764e-55	2.75267e-53	0.912049	1.01308e-39	2.62893e-38	66.3799
	ITGA3	HEY1	chr17-49968400-49968845	PT.ATACpeak.116490	none	DLX4	promoter	cpg_island	ENST00000503410.1, ENST00000240306.5, ENST00000505318.2, ENST00000503276.2, ENST00000411890.3	promoter, 1to5kb	1.57567e-17	2.06777	0.033	0.008	2.17432e-12	UP_aPT	NP	UP_aPT	1.63113763145317	0	NO_DE	NO_DE	NO_DE	TRUE	TRUE	FALSE	FALSE	TRUE	REP	2875	123160	87122	0.9396	27.1757	1.99767e-47	2.78917e-45	0.797647	13.0923	3.02611e-23	9.03501e-23	0.380648	9.3544e-05	0.000216738	90.698
	ITGA3	FOXP2	chr17-49968400-49968845	PT.ATACpeak.116490	none	DLX4	promoter	cpg_island	ENST00000503410.1, ENST00000240306.5, ENST00000505318.2, ENST00000503276.2, ENST00000411890.3	promoter, 1to5kb	1.57567e-17	2.06777	0.033	0.008	2.17432e-12	UP_aPT	NP	UP_aPT	1.63113763145317	0	UP_aPT	0.952988141482173	2.20461082538357e-105	TRUE	TRUE	FALSE	FALSE	TRUE	REP	2875	123160	87122	0.9396	27.1757	1.99767e-47	2.78917e-45	0.746392	11.1027	4.98643e-19	1.19637e-18	0.747755	3.97119e-19	2.7852e-18	49.5034
	ITGA3	RUNX1	chr17-49968400-49968845	PT.ATACpeak.116490	none	DLX4	promoter	cpg_island	ENST00000503410.1, ENST00000240306.5, ENST00000505318.2, ENST00000503276.2, ENST00000411890.3	promoter, 1to5kb	1.57567e-17	2.06777	0.033	0.008	2.17432e-12	UP_aPT	NP	UP_aPT	1.63113763145317	0	UP_PT	-0.332301737652797	0.0141579267206875	TRUE	TRUE	FALSE	FALSE	TRUE	REP	2875	123160	87122	0.9396	27.1757	1.99767e-47	2.78917e-45	-0.566867	-6.81188	7.83471e-10	1.23528e-09	0.675385	1.28618e-14	6.81149e-14	16.5477
	ITGA3	MEF2C	chr17-49968400-49968845	PT.ATACpeak.116490	none	DLX4	promoter	cpg_island	ENST00000503410.1, ENST00000240306.5, ENST00000505318.2, ENST00000503276.2, ENST00000411890.3	promoter, 1to5kb	1.57567e-17	2.06777	0.033	0.008	2.17432e-12	UP_aPT	NP	UP_aPT	1.63113763145317	0	NO_DE	NO_DE	NO_DE	TRUE	TRUE	FALSE	FALSE	TRUE	REP	2875	123160	87122	0.9396	27.1757	1.99767e-47	2.78917e-45	0.800022	13.2004	1.80475e-23	5.45468e-23	0.506847	7.41413e-08	2.40496e-07	87.7745
	ITGA3	ETS2	chr17-49968400-49968845	PT.ATACpeak.116490	none	DLX4	promoter	cpg_island	ENST00000503410.1, ENST00000240306.5, ENST00000505318.2, ENST00000503276.2, ENST00000411890.3	promoter, 1to5kb	1.57567e-17	2.06777	0.033	0.008	2.17432e-12	UP_aPT	NP	UP_aPT	1.63113763145317	0	UP_aPT	0.325667627452835	4.34062820795977e-27	TRUE	TRUE	FALSE	FALSE	TRUE	REP	2875	123160	87122	0.9396	27.1757	1.99767e-47	2.78917e-45	0.956732	32.5504	2.40451e-54	7.12028e-53	0.6923	1.49268e-15	8.51317e-15	77.5423
	ITGA3	HOXA2	chr17-49968400-49968845	PT.ATACpeak.116490	none	DLX4	promoter	cpg_island	ENST00000503410.1, ENST00000240306.5, ENST00000505318.2, ENST00000503276.2, ENST00000411890.3	promoter, 1to5kb	1.57567e-17	2.06777	0.033	0.008	2.17432e-12	UP_aPT	NP	UP_aPT	1.63113763145317	0	NO_DE	NO_DE	NO_DE	TRUE	TRUE	FALSE	FALSE	TRUE	REP	2875	123160	87122	0.9396	27.1757	1.99767e-47	2.78917e-45	0.498172	5.68766	1.33434e-07	1.91382e-07	0.368054	0.000164951	0.00037384	99.6013
	ITGA3	GABPA	chr17-49968400-49968845	PT.ATACpeak.116490	none	DLX4	promoter	cpg_island	ENST00000503410.1, ENST00000240306.5, ENST00000505318.2, ENST00000503276.2, ENST00000411890.3	promoter, 1to5kb	1.57567e-17	2.06777	0.033	0.008	2.17432e-12	UP_aPT	NP	UP_aPT	1.63113763145317	0	NO_DE	none	none	TRUE	TRUE	FALSE	FALSE	TRUE	REP	2875	123160	87122	0.9396	27.1757	1.99767e-47	2.78917e-45	0.976804	45.1573	2.10414e-67	2.79426e-65	0.669618	2.5956e-14	1.3207e-13	75.549
	ITGA3	PLAG1	chr17-49968400-49968845	PT.ATACpeak.116490	none	DLX4	promoter	cpg_island	ENST00000503410.1, ENST00000240306.5, ENST00000505318.2, ENST00000503276.2, ENST00000411890.3	promoter, 1to5kb	1.57567e-17	2.06777	0.033	0.008	2.17432e-12	UP_aPT	NP	UP_aPT	1.63113763145317	0	NO_DE	NO_DE	NO_DE	TRUE	TRUE	FALSE	FALSE	TRUE	REP	2875	123160	87122	0.9396	27.1757	1.99767e-47	2.78917e-45	0.834773	15.009	3.83033e-27	1.42411e-26	0.53582	9.21134e-09	3.27444e-08	54.2872
	ITGA3	ONECUT1	chr17-49968400-49968845	PT.ATACpeak.116490	none	DLX4	promoter	cpg_island	ENST00000503410.1, ENST00000240306.5, ENST00000505318.2, ENST00000503276.2, ENST00000411890.3	promoter, 1to5kb	1.57567e-17	2.06777	0.033	0.008	2.17432e-12	UP_aPT	NP	UP_aPT	1.63113763145317	0	NO_DE	NO_DE	NO_DE	TRUE	TRUE	FALSE	FALSE	TRUE	REP	2875	123160	87122	0.9396	27.1757	1.99767e-47	2.78917e-45	0.517406	5.98553	3.54574e-08	5.21341e-08	0.431294	7.4706e-06	1.96814e-05	97.8738
	ITGA3	ATF3	chr17-49968400-49968845	PT.ATACpeak.116490	none	DLX4	promoter	cpg_island	ENST00000503410.1, ENST00000240306.5, ENST00000505318.2, ENST00000503276.2, ENST00000411890.3	promoter, 1to5kb	1.57567e-17	2.06777	0.033	0.008	2.17432e-12	UP_aPT	NP	UP_aPT	1.63113763145317	0	UP_aPT	0.782048771821176	4.88339641910807e-146	TRUE	TRUE	FALSE	FALSE	TRUE	REP	2875	123160	87122	0.9396	27.1757	1.99767e-47	2.78917e-45	0.981499	50.7462	3.62136e-72	8.91392e-70	0.978444	6.00962e-69	6.23799e-67	58.9383
	ITGA3	E2F2	chr17-49968400-49968845	PT.ATACpeak.116490	none	DLX4	promoter	cpg_island	ENST00000503410.1, ENST00000240306.5, ENST00000505318.2, ENST00000503276.2, ENST00000411890.3	promoter, 1to5kb	1.57567e-17	2.06777	0.033	0.008	2.17432e-12	UP_aPT	NP	UP_aPT	1.63113763145317	0	NO_DE	NO_DE	NO_DE	TRUE	TRUE	FALSE	FALSE	TRUE	REP	2875	123160	87122	0.9396	27.1757	1.99767e-47	2.78917e-45	0.927928	24.6434	8.6476e-44	1.01351e-42	0.64222	5.95467e-13	2.80952e-12	84.0537
	ITGA3	TP63	chr17-49968400-49968845	PT.ATACpeak.116490	none	DLX4	promoter	cpg_island	ENST00000503410.1, ENST00000240306.5, ENST00000505318.2, ENST00000503276.2, ENST00000411890.3	promoter, 1to5kb	1.57567e-17	2.06777	0.033	0.008	2.17432e-12	UP_aPT	NP	UP_aPT	1.63113763145317	0	NO_DE	NO_DE	NO_DE	TRUE	TRUE	FALSE	FALSE	TRUE	REP	2875	123160	87122	0.9396	27.1757	1.99767e-47	2.78917e-45	0.588025	7.19689	1.25497e-10	2.04918e-10	0.470898	7.64087e-07	2.24046e-06	73.6886
	ITGA3	PKNOX1	chr17-49968400-49968845	PT.ATACpeak.116490	none	DLX4	promoter	cpg_island	ENST00000503410.1, ENST00000240306.5, ENST00000505318.2, ENST00000503276.2, ENST00000411890.3	promoter, 1to5kb	1.57567e-17	2.06777	0.033	0.008	2.17432e-12	UP_aPT	NP	UP_aPT	1.63113763145317	0	NO_DE	none	none	TRUE	TRUE	FALSE	FALSE	TRUE	REP	2875	123160	87122	0.9396	27.1757	1.99767e-47	2.78917e-45	0.898017	20.2061	1.01272e-36	7.0067e-36	0.333602	0.000694375	0.00141326	42.0617
	ITGA3	SOX9	chr17-49968400-49968845	PT.ATACpeak.116490	none	DLX4	promoter	cpg_island	ENST00000503410.1, ENST00000240306.5, ENST00000505318.2, ENST00000503276.2, ENST00000411890.3	promoter, 1to5kb	1.57567e-17	2.06777	0.033	0.008	2.17432e-12	UP_aPT	NP	UP_aPT	1.63113763145317	0	UP_aPT	0.623210035013561	1.91851066693432e-194	TRUE	TRUE	FALSE	FALSE	TRUE	REP	2875	123160	87122	0.9396	27.1757	1.99767e-47	2.78917e-45	0.767304	11.8449	1.28295e-20	3.33577e-20	0.70583	2.38999e-16	1.4593e-15	36.6134
	ITGA3	PBX2	chr17-49968400-49968845	PT.ATACpeak.116490	none	DLX4	promoter	cpg_island	ENST00000503410.1, ENST00000240306.5, ENST00000505318.2, ENST00000503276.2, ENST00000411890.3	promoter, 1to5kb	1.57567e-17	2.06777	0.033	0.008	2.17432e-12	UP_aPT	NP	UP_aPT	1.63113763145317	0	NO_DE	NO_DE	NO_DE	TRUE	TRUE	FALSE	FALSE	TRUE	REP	2875	123160	87122	0.9396	27.1757	1.99767e-47	2.78917e-45	0.316684	3.30512	0.00132704	0.00159664	0.413404	1.91204e-05	4.74807e-05	2.19597
	ITGA3	MEIS1	chr17-49968400-49968845	PT.ATACpeak.116490	none	DLX4	promoter	cpg_island	ENST00000503410.1, ENST00000240306.5, ENST00000505318.2, ENST00000503276.2, ENST00000411890.3	promoter, 1to5kb	1.57567e-17	2.06777	0.033	0.008	2.17432e-12	UP_aPT	NP	UP_aPT	1.63113763145317	0	UP_PT	-0.279652196613079	9.78083584194843e-25	TRUE	TRUE	FALSE	FALSE	TRUE	REP	2875	123160	87122	0.9396	27.1757	1.99767e-47	2.78917e-45	-0.552754	-6.5663	2.47807e-09	3.82393e-09	0.837829	1.65895e-27	2.00231e-26	20.0027
	ITGA3	GMEB2	chr17-49968400-49968845	PT.ATACpeak.116490	none	DLX4	promoter	cpg_island	ENST00000503410.1, ENST00000240306.5, ENST00000505318.2, ENST00000503276.2, ENST00000411890.3	promoter, 1to5kb	1.57567e-17	2.06777	0.033	0.008	2.17432e-12	UP_aPT	NP	UP_aPT	1.63113763145317	0	NO_DE	NO_DE	NO_DE	TRUE	TRUE	FALSE	FALSE	TRUE	REP	2875	123160	87122	0.9396	27.1757	1.99767e-47	2.78917e-45	0.976143	44.5046	8.20677e-67	1.0096e-64	0.645399	4.2079e-13	2.00358e-12	65.7154
	ITGA3	FOS	chr17-49968400-49968845	PT.ATACpeak.116490	none	DLX4	promoter	cpg_island	ENST00000503410.1, ENST00000240306.5, ENST00000505318.2, ENST00000503276.2, ENST00000411890.3	promoter, 1to5kb	1.57567e-17	2.06777	0.033	0.008	2.17432e-12	UP_aPT	NP	UP_aPT	1.63113763145317	0	UP_aPT	0.251629965981286	3.40553297628579e-09	TRUE	TRUE	FALSE	FALSE	TRUE	REP	2875	123160	87122	0.9396	27.1757	1.99767e-47	2.78917e-45	0.973234	41.9226	2.14882e-64	1.96013e-62	0.613477	1.15472e-11	5.03615e-11	45.7826
	ITGA3	KLF2	chr17-49968400-49968845	PT.ATACpeak.116490	none	DLX4	promoter	cpg_island	ENST00000503410.1, ENST00000240306.5, ENST00000505318.2, ENST00000503276.2, ENST00000411890.3	promoter, 1to5kb	1.57567e-17	2.06777	0.033	0.008	2.17432e-12	UP_aPT	NP	UP_aPT	1.63113763145317	0	NO_DE	NO_DE	NO_DE	TRUE	TRUE	FALSE	FALSE	TRUE	REP	2875	123160	87122	0.9396	27.1757	1.99767e-47	2.78917e-45	0.975603	43.9917	2.42264e-66	2.79821e-64	0.560528	1.32294e-09	4.90431e-09	66.9114
	ITGA3	TFE3	chr17-49968400-49968845	PT.ATACpeak.116490	none	DLX4	promoter	cpg_island	ENST00000503410.1, ENST00000240306.5, ENST00000505318.2, ENST00000503276.2, ENST00000411890.3	promoter, 1to5kb	1.57567e-17	2.06777	0.033	0.008	2.17432e-12	UP_aPT	NP	UP_aPT	1.63113763145317	0	NO_DE	NO_DE	NO_DE	TRUE	TRUE	FALSE	FALSE	TRUE	REP	2875	123160	87122	0.9396	27.1757	1.99767e-47	2.78917e-45	0.971042	40.2367	9.64115e-63	7.10314e-61	0.906909	1.44335e-38	3.405e-37	47.7758
	ITGA3	ETV6	chr17-49968400-49968845	PT.ATACpeak.116490	none	DLX4	promoter	cpg_island	ENST00000503410.1, ENST00000240306.5, ENST00000505318.2, ENST00000503276.2, ENST00000411890.3	promoter, 1to5kb	1.57567e-17	2.06777	0.033	0.008	2.17432e-12	UP_aPT	NP	UP_aPT	1.63113763145317	0	UP_aPT	0.413746518751627	3.67274075893832e-27	TRUE	TRUE	FALSE	FALSE	TRUE	REP	2875	123160	87122	0.9396	27.1757	1.99767e-47	2.78917e-45	0.964943	36.3957	9.74244e-59	4.5674e-57	0.799517	2.0155e-23	1.9019e-22	75.9477
	ITGA3	ZNF684	chr17-49968400-49968845	PT.ATACpeak.116490	none	DLX4	promoter	cpg_island	ENST00000503410.1, ENST00000240306.5, ENST00000505318.2, ENST00000503276.2, ENST00000411890.3	promoter, 1to5kb	1.57567e-17	2.06777	0.033	0.008	2.17432e-12	UP_aPT	NP	UP_aPT	1.63113763145317	0	UP_PT	-0.210665871389784	2.02793840345423e-17	TRUE	TRUE	FALSE	FALSE	TRUE	REP	2875	123160	87122	0.9396	27.1757	1.99767e-47	2.78917e-45	-0.356569	-3.7782	0.000271246	0.000336937	0.41917	1.42065e-05	3.6143e-05	20.6671
	ITGA3	GRHL1	chr17-49968400-49968845	PT.ATACpeak.116490	none	DLX4	promoter	cpg_island	ENST00000503410.1, ENST00000240306.5, ENST00000505318.2, ENST00000503276.2, ENST00000411890.3	promoter, 1to5kb	1.57567e-17	2.06777	0.033	0.008	2.17432e-12	UP_aPT	NP	UP_aPT	1.63113763145317	0	NO_DE	none	none	TRUE	TRUE	FALSE	FALSE	TRUE	REP	2875	123160	87122	0.9396	27.1757	1.99767e-47	2.78917e-45	0.802939	13.3354	9.47719e-24	2.90875e-23	0.531671	1.25682e-08	4.31979e-08	54.0215
	ITGA3	ATOH7	chr17-49968400-49968845	PT.ATACpeak.116490	none	DLX4	promoter	cpg_island	ENST00000503410.1, ENST00000240306.5, ENST00000505318.2, ENST00000503276.2, ENST00000411890.3	promoter, 1to5kb	1.57567e-17	2.06777	0.033	0.008	2.17432e-12	UP_aPT	NP	UP_aPT	1.63113763145317	0	NO_DE	NO_DE	NO_DE	TRUE	TRUE	FALSE	FALSE	TRUE	REP	2875	123160	87122	0.9396	27.1757	1.99767e-47	2.78917e-45	-0.675107	-9.05929	1.33095e-14	2.58987e-14	0.445476	3.41155e-06	9.31893e-06	5.91678
	ITGA3	SP3	chr17-49968400-49968845	PT.ATACpeak.116490	none	DLX4	promoter	cpg_island	ENST00000503410.1, ENST00000240306.5, ENST00000505318.2, ENST00000503276.2, ENST00000411890.3	promoter, 1to5kb	1.57567e-17	2.06777	0.033	0.008	2.17432e-12	UP_aPT	NP	UP_aPT	1.63113763145317	0	UP_aPT	0.200310053172068	0.00799769620084935	TRUE	TRUE	FALSE	FALSE	TRUE	REP	2875	123160	87122	0.9396	27.1757	1.99767e-47	2.78917e-45	0.979735	48.4222	3.008e-70	5.72679e-68	0.69986	5.43137e-16	3.2401e-15	78.2067
	ITGA3	KLF11	chr17-49968400-49968845	PT.ATACpeak.116490	none	DLX4	promoter	cpg_island	ENST00000503410.1, ENST00000240306.5, ENST00000505318.2, ENST00000503276.2, ENST00000411890.3	promoter, 1to5kb	1.57567e-17	2.06777	0.033	0.008	2.17432e-12	UP_aPT	NP	UP_aPT	1.63113763145317	0	NO_DE	NO_DE	NO_DE	TRUE	TRUE	FALSE	FALSE	TRUE	REP	2875	123160	87122	0.9396	27.1757	1.99767e-47	2.78917e-45	0.984449	55.4758	7.81154e-76	3.3118e-73	0.418177	1.49574e-05	3.78678e-05	64.5195
	ITGA3	HNF1A	chr17-49968400-49968845	PT.ATACpeak.116490	none	DLX4	promoter	cpg_island	ENST00000503410.1, ENST00000240306.5, ENST00000505318.2, ENST00000503276.2, ENST00000411890.3	promoter, 1to5kb	1.57567e-17	2.06777	0.033	0.008	2.17432e-12	UP_aPT	NP	UP_aPT	1.63113763145317	0	UP_PT	-0.42307758559238	3.39672522794794e-45	TRUE	TRUE	FALSE	FALSE	TRUE	REP	2875	123160	87122	0.9396	27.1757	1.99767e-47	2.78917e-45	-0.52419	-6.09347	2.17823e-08	3.23165e-08	0.466794	9.80922e-07	2.8601e-06	25.5839
	ITGA3	TBX5	chr17-49968400-49968845	PT.ATACpeak.116490	none	DLX4	promoter	cpg_island	ENST00000503410.1, ENST00000240306.5, ENST00000505318.2, ENST00000503276.2, ENST00000411890.3	promoter, 1to5kb	1.57567e-17	2.06777	0.033	0.008	2.17432e-12	UP_aPT	NP	UP_aPT	1.63113763145317	0	NO_DE	NO_DE	NO_DE	TRUE	TRUE	FALSE	FALSE	TRUE	REP	2875	123160	87122	0.9396	27.1757	1.99767e-47	2.78917e-45	-0.319411	-3.3368	0.00119848	0.00144502	0.425936	9.95514e-06	2.58336e-05	29.4376
	ITGA3	HOXA4	chr17-49968400-49968845	PT.ATACpeak.116490	none	DLX4	promoter	cpg_island	ENST00000503410.1, ENST00000240306.5, ENST00000505318.2, ENST00000503276.2, ENST00000411890.3	promoter, 1to5kb	1.57567e-17	2.06777	0.033	0.008	2.17432e-12	UP_aPT	NP	UP_aPT	1.63113763145317	0	NO_DE	NO_DE	NO_DE	TRUE	TRUE	FALSE	FALSE	TRUE	REP	2875	123160	87122	0.9396	27.1757	1.99767e-47	2.78917e-45	0.86962	17.4365	8.42874e-32	4.16934e-31	0.773337	4.15309e-21	3.26584e-20	80.9973
	ITGA3	ZNF382	chr17-49968400-49968845	PT.ATACpeak.116490	none	DLX4	promoter	cpg_island	ENST00000503410.1, ENST00000240306.5, ENST00000505318.2, ENST00000503276.2, ENST00000411890.3	promoter, 1to5kb	1.57567e-17	2.06777	0.033	0.008	2.17432e-12	UP_aPT	NP	UP_aPT	1.63113763145317	0	NO_DE	NO_DE	NO_DE	TRUE	TRUE	FALSE	FALSE	TRUE	REP	2875	123160	87122	0.9396	27.1757	1.99767e-47	2.78917e-45	0.1834	1.84689	0.0677804	0.0745813	0.680418	6.87878e-15	3.75799e-14	23.0591
	ITGA3	TFDP1	chr17-49968400-49968845	PT.ATACpeak.116490	none	DLX4	promoter	cpg_island	ENST00000503410.1, ENST00000240306.5, ENST00000505318.2, ENST00000503276.2, ENST00000411890.3	promoter, 1to5kb	1.57567e-17	2.06777	0.033	0.008	2.17432e-12	UP_aPT	NP	UP_aPT	1.63113763145317	0	NO_DE	none	none	TRUE	TRUE	FALSE	FALSE	TRUE	REP	2875	123160	87122	0.9396	27.1757	1.99767e-47	2.78917e-45	0.912486	22.0801	8.02306e-40	6.94634e-39	0.787895	2.35438e-22	1.97084e-21	64.7852
	ITGA3	NFAT5	chr17-49968400-49968845	PT.ATACpeak.116490	none	DLX4	promoter	cpg_island	ENST00000503410.1, ENST00000240306.5, ENST00000505318.2, ENST00000503276.2, ENST00000411890.3	promoter, 1to5kb	1.57567e-17	2.06777	0.033	0.008	2.17432e-12	UP_aPT	NP	UP_aPT	1.63113763145317	0	UP_aPT	0.816578002526804	1.76129021070641e-96	TRUE	TRUE	FALSE	FALSE	TRUE	REP	2875	123160	87122	0.9396	27.1757	1.99767e-47	2.78917e-45	0.946085	28.914	8.94253e-50	1.73001e-48	0.951917	3.76834e-52	1.77797e-50	49.7691
	ITGA3	NFKB1	chr17-49968400-49968845	PT.ATACpeak.116490	none	DLX4	promoter	cpg_island	ENST00000503410.1, ENST00000240306.5, ENST00000505318.2, ENST00000503276.2, ENST00000411890.3	promoter, 1to5kb	1.57567e-17	2.06777	0.033	0.008	2.17432e-12	UP_aPT	NP	UP_aPT	1.63113763145317	0	UP_aPT	1.17373137582139	5.64405994441048e-150	TRUE	TRUE	FALSE	FALSE	TRUE	REP	2875	123160	87122	0.9396	27.1757	1.99767e-47	2.78917e-45	0.983889	54.48	4.36223e-75	1.64995e-72	0.919785	1.34474e-41	3.67326e-40	47.5101
	ITGA3	NKX2-2	chr17-49968400-49968845	PT.ATACpeak.116490	none	DLX4	promoter	cpg_island	ENST00000503410.1, ENST00000240306.5, ENST00000505318.2, ENST00000503276.2, ENST00000411890.3	promoter, 1to5kb	1.57567e-17	2.06777	0.033	0.008	2.17432e-12	UP_aPT	NP	UP_aPT	1.63113763145317	0	NO_DE	NO_DE	NO_DE	TRUE	TRUE	FALSE	FALSE	TRUE	REP	2875	123160	87122	0.9396	27.1757	1.99767e-47	2.78917e-45	-0.25334	-2.59252	0.0109847	0.0126239	0.388202	6.58218e-05	0.000157426	17.6107
	ITGA3	HOXB7	chr17-49968400-49968845	PT.ATACpeak.116490	none	DLX4	promoter	cpg_island	ENST00000503410.1, ENST00000240306.5, ENST00000505318.2, ENST00000503276.2, ENST00000411890.3	promoter, 1to5kb	1.57567e-17	2.06777	0.033	0.008	2.17432e-12	UP_aPT	NP	UP_aPT	1.63113763145317	0	NO_DE	NO_DE	NO_DE	TRUE	TRUE	FALSE	FALSE	TRUE	REP	2875	123160	87122	0.9396	27.1757	1.99767e-47	2.78917e-45	0.731326	10.6151	5.62343e-18	1.28084e-17	0.412054	2.04814e-05	5.06183e-05	98.2725
	ITGA3	CREB1	chr17-49968400-49968845	PT.ATACpeak.116490	none	DLX4	promoter	cpg_island	ENST00000503410.1, ENST00000240306.5, ENST00000505318.2, ENST00000503276.2, ENST00000411890.3	promoter, 1to5kb	1.57567e-17	2.06777	0.033	0.008	2.17432e-12	UP_aPT	NP	UP_aPT	1.63113763145317	0	UP_aPT	0.151349886967739	0.00642003827789935	TRUE	TRUE	FALSE	FALSE	TRUE	REP	2875	123160	87122	0.9396	27.1757	1.99767e-47	2.78917e-45	0.983604	53.9926	1.02325e-74	3.63323e-72	0.794014	6.58195e-23	5.88971e-22	60.4
	ITGA3	KLF4	chr17-49968400-49968845	PT.ATACpeak.116490	none	DLX4	promoter	cpg_island	ENST00000503410.1, ENST00000240306.5, ENST00000505318.2, ENST00000503276.2, ENST00000411890.3	promoter, 1to5kb	1.57567e-17	2.06777	0.033	0.008	2.17432e-12	UP_aPT	NP	UP_aPT	1.63113763145317	0	NO_DE	NO_DE	NO_DE	TRUE	TRUE	FALSE	FALSE	TRUE	REP	2875	123160	87122	0.9396	27.1757	1.99767e-47	2.78917e-45	0.949396	29.9238	4.34112e-51	9.45824e-50	0.895517	3.11833e-36	6.47366e-35	66.5128
	ITGA3	GLIS3	chr17-49968400-49968845	PT.ATACpeak.116490	none	DLX4	promoter	cpg_island	ENST00000503410.1, ENST00000240306.5, ENST00000505318.2, ENST00000503276.2, ENST00000411890.3	promoter, 1to5kb	1.57567e-17	2.06777	0.033	0.008	2.17432e-12	UP_aPT	NP	UP_aPT	1.63113763145317	0	UP_aPT	0.899964322730154	5.00346380372188e-142	TRUE	TRUE	FALSE	FALSE	TRUE	REP	2875	123160	87122	0.9396	27.1757	1.99767e-47	2.78917e-45	0.727031	10.4824	1.08932e-17	2.4482e-17	0.482439	3.71925e-07	1.12882e-06	38.3409
	ITGA3	EOMES	chr17-49968400-49968845	PT.ATACpeak.116490	none	DLX4	promoter	cpg_island	ENST00000503410.1, ENST00000240306.5, ENST00000505318.2, ENST00000503276.2, ENST00000411890.3	promoter, 1to5kb	1.57567e-17	2.06777	0.033	0.008	2.17432e-12	UP_aPT	NP	UP_aPT	1.63113763145317	0	NO_DE	NO_DE	NO_DE	TRUE	TRUE	FALSE	FALSE	TRUE	REP	2875	123160	87122	0.9396	27.1757	1.99767e-47	2.78917e-45	0.784737	12.5333	4.47178e-22	1.25444e-21	0.459116	1.5517e-06	4.40073e-06	55.6161
	ITGA3	MEOX2	chr17-49968400-49968845	PT.ATACpeak.116490	none	DLX4	promoter	cpg_island	ENST00000503410.1, ENST00000240306.5, ENST00000505318.2, ENST00000503276.2, ENST00000411890.3	promoter, 1to5kb	1.57567e-17	2.06777	0.033	0.008	2.17432e-12	UP_aPT	NP	UP_aPT	1.63113763145317	0	NO_DE	NO_DE	NO_DE	TRUE	TRUE	FALSE	FALSE	TRUE	REP	2875	123160	87122	0.9396	27.1757	1.99767e-47	2.78917e-45	0.757348	11.4812	7.67354e-20	1.91734e-19	0.483977	3.37218e-07	1.0356e-06	92.2926
	ITGA3	NR2F1	chr17-49968400-49968845	PT.ATACpeak.116490	none	DLX4	promoter	cpg_island	ENST00000503410.1, ENST00000240306.5, ENST00000505318.2, ENST00000503276.2, ENST00000411890.3	promoter, 1to5kb	1.57567e-17	2.06777	0.033	0.008	2.17432e-12	UP_aPT	NP	UP_aPT	1.63113763145317	0	UP_PT	-0.236056677690842	2.96909855672111e-18	TRUE	TRUE	FALSE	FALSE	TRUE	REP	2875	123160	87122	0.9396	27.1757	1.99767e-47	2.78917e-45	-0.96194	-34.8485	5.08497e-57	1.97486e-55	0.827599	2.55885e-26	2.82563e-25	26.7799
	ITGA3	ELF4	chr17-49968400-49968845	PT.ATACpeak.116490	none	DLX4	promoter	cpg_island	ENST00000503410.1, ENST00000240306.5, ENST00000505318.2, ENST00000503276.2, ENST00000411890.3	promoter, 1to5kb	1.57567e-17	2.06777	0.033	0.008	2.17432e-12	UP_aPT	NP	UP_aPT	1.63113763145317	0	NO_DE	NO_DE	NO_DE	TRUE	TRUE	FALSE	FALSE	TRUE	REP	2875	123160	87122	0.9396	27.1757	1.99767e-47	2.78917e-45	0.959794	33.8484	7.10302e-56	2.44593e-54	0.922614	2.48128e-42	7.5752e-41	75.6819
	ITGA3	SIX2	chr17-49968400-49968845	PT.ATACpeak.116490	none	DLX4	promoter	cpg_island	ENST00000503410.1, ENST00000240306.5, ENST00000505318.2, ENST00000503276.2, ENST00000411890.3	promoter, 1to5kb	1.57567e-17	2.06777	0.033	0.008	2.17432e-12	UP_aPT	NP	UP_aPT	1.63113763145317	0	NO_DE	NO_DE	NO_DE	TRUE	TRUE	FALSE	FALSE	TRUE	REP	2875	123160	87122	0.9396	27.1757	1.99767e-47	2.78917e-45	0.924087	23.9363	1.00267e-42	1.08292e-41	0.599822	4.26274e-11	1.76989e-10	40.9987
	ITGA3	RORC	chr17-49968400-49968845	PT.ATACpeak.116490	none	DLX4	promoter	cpg_island	ENST00000503410.1, ENST00000240306.5, ENST00000505318.2, ENST00000503276.2, ENST00000411890.3	promoter, 1to5kb	1.57567e-17	2.06777	0.033	0.008	2.17432e-12	UP_aPT	NP	UP_aPT	1.63113763145317	0	UP_PT	-0.166671185860282	1.08450979280107e-12	TRUE	TRUE	FALSE	FALSE	TRUE	REP	2875	123160	87122	0.9396	27.1757	1.99767e-47	2.78917e-45	-0.3158	-3.29487	0.00137133	0.00164875	0.485797	3.00121e-07	9.27159e-07	27.0456
	ITGA3	BCL6	chr17-49968400-49968845	PT.ATACpeak.116490	none	DLX4	promoter	cpg_island	ENST00000503410.1, ENST00000240306.5, ENST00000505318.2, ENST00000503276.2, ENST00000411890.3	promoter, 1to5kb	1.57567e-17	2.06777	0.033	0.008	2.17432e-12	UP_aPT	NP	UP_aPT	1.63113763145317	0	UP_aPT	0.450156983386642	8.47310105994939e-47	TRUE	TRUE	FALSE	FALSE	TRUE	REP	2875	123160	87122	0.9396	27.1757	1.99767e-47	2.78917e-45	0.856199	16.4057	7.31095e-30	3.1973e-29	0.743483	8.06665e-19	5.58212e-18	70.4993
	ITGA3	ESRRB	chr17-49968400-49968845	PT.ATACpeak.116490	none	DLX4	promoter	cpg_island	ENST00000503410.1, ENST00000240306.5, ENST00000505318.2, ENST00000503276.2, ENST00000411890.3	promoter, 1to5kb	1.57567e-17	2.06777	0.033	0.008	2.17432e-12	UP_aPT	NP	UP_aPT	1.63113763145317	0	NO_DE	NO_DE	NO_DE	TRUE	TRUE	FALSE	FALSE	TRUE	REP	2875	123160	87122	0.9396	27.1757	1.99767e-47	2.78917e-45	-0.845402	-15.6686	1.93134e-28	7.74568e-28	0.722925	2.02574e-17	1.3142e-16	23.1919
	ITGA3	RFX2	chr17-49968400-49968845	PT.ATACpeak.116490	none	DLX4	promoter	cpg_island	ENST00000503410.1, ENST00000240306.5, ENST00000505318.2, ENST00000503276.2, ENST00000411890.3	promoter, 1to5kb	1.57567e-17	2.06777	0.033	0.008	2.17432e-12	UP_aPT	NP	UP_aPT	1.63113763145317	0	UP_aPT	0.284196615058805	2.30353439840989e-18	TRUE	TRUE	FALSE	FALSE	TRUE	REP	2875	123160	87122	0.9396	27.1757	1.99767e-47	2.78917e-45	0.942137	27.8218	2.59453e-48	4.41102e-47	0.923879	1.14121e-42	3.7018e-41	78.8711
	ITGA3	YY1	chr17-49968400-49968845	PT.ATACpeak.116490	none	DLX4	promoter	cpg_island	ENST00000503410.1, ENST00000240306.5, ENST00000505318.2, ENST00000503276.2, ENST00000411890.3	promoter, 1to5kb	1.57567e-17	2.06777	0.033	0.008	2.17432e-12	UP_aPT	NP	UP_aPT	1.63113763145317	0	NO_DE	none	none	TRUE	TRUE	FALSE	FALSE	TRUE	REP	2875	123160	87122	0.9396	27.1757	1.99767e-47	2.78917e-45	0.697503	9.63593	7.46846e-16	1.53838e-15	0.356131	0.000276342	0.00059759	94.153
	ITGA3	SOX10	chr17-49968400-49968845	PT.ATACpeak.116490	none	DLX4	promoter	cpg_island	ENST00000503410.1, ENST00000240306.5, ENST00000505318.2, ENST00000503276.2, ENST00000411890.3	promoter, 1to5kb	1.57567e-17	2.06777	0.033	0.008	2.17432e-12	UP_aPT	NP	UP_aPT	1.63113763145317	0	NO_DE	NO_DE	NO_DE	TRUE	TRUE	FALSE	FALSE	TRUE	REP	2875	123160	87122	0.9396	27.1757	1.99767e-47	2.78917e-45	0.809853	13.6664	1.96983e-24	6.27956e-24	0.549556	3.19334e-09	1.15898e-08	50.9651
	ITGA3	STAT1	chr17-49968400-49968845	PT.ATACpeak.116490	none	DLX4	promoter	cpg_island	ENST00000503410.1, ENST00000240306.5, ENST00000505318.2, ENST00000503276.2, ENST00000411890.3	promoter, 1to5kb	1.57567e-17	2.06777	0.033	0.008	2.17432e-12	UP_aPT	NP	UP_aPT	1.63113763145317	0	UP_aPT	0.363550540147471	3.21803760380539e-18	TRUE	TRUE	FALSE	FALSE	TRUE	REP	2875	123160	87122	0.9396	27.1757	1.99767e-47	2.78917e-45	0.916115	22.6208	1.1009e-40	1.01743e-39	0.880348	1.64059e-33	2.93609e-32	49.1047
	ITGA3	NFYA	chr17-49968400-49968845	PT.ATACpeak.116490	none	DLX4	promoter	cpg_island	ENST00000503410.1, ENST00000240306.5, ENST00000505318.2, ENST00000503276.2, ENST00000411890.3	promoter, 1to5kb	1.57567e-17	2.06777	0.033	0.008	2.17432e-12	UP_aPT	NP	UP_aPT	1.63113763145317	0	UP_aPT	0.241384095252551	1.39537655496056e-26	TRUE	TRUE	FALSE	FALSE	TRUE	REP	2875	123160	87122	0.9396	27.1757	1.99767e-47	2.78917e-45	0.753207	11.3356	1.57462e-19	3.87232e-19	0.802536	1.03657e-23	9.96258e-23	88.8376
	ITGA3	RUNX2	chr17-49968400-49968845	PT.ATACpeak.116490	none	DLX4	promoter	cpg_island	ENST00000503410.1, ENST00000240306.5, ENST00000505318.2, ENST00000503276.2, ENST00000411890.3	promoter, 1to5kb	1.57567e-17	2.06777	0.033	0.008	2.17432e-12	UP_aPT	NP	UP_aPT	1.63113763145317	0	UP_aPT	0.222333260987639	4.22259237915313e-15	TRUE	TRUE	FALSE	FALSE	TRUE	REP	2875	123160	87122	0.9396	27.1757	1.99767e-47	2.78917e-45	0.794448	12.9495	6.00412e-23	1.76432e-22	0.648393	3.02258e-13	1.45252e-12	54.1544
	ITGA3	XBP1	chr17-49968400-49968845	PT.ATACpeak.116490	none	DLX4	promoter	cpg_island	ENST00000503410.1, ENST00000240306.5, ENST00000505318.2, ENST00000503276.2, ENST00000411890.3	promoter, 1to5kb	1.57567e-17	2.06777	0.033	0.008	2.17432e-12	UP_aPT	NP	UP_aPT	1.63113763145317	0	NO_DE	NO_DE	NO_DE	TRUE	TRUE	FALSE	FALSE	TRUE	REP	2875	123160	87122	0.9396	27.1757	1.99767e-47	2.78917e-45	0.964312	36.055	2.29836e-58	1.0326e-56	0.354522	0.00029582	0.000631814	78.7383
	ITGA3	HES7	chr17-49968400-49968845	PT.ATACpeak.116490	none	DLX4	promoter	cpg_island	ENST00000503410.1, ENST00000240306.5, ENST00000505318.2, ENST00000503276.2, ENST00000411890.3	promoter, 1to5kb	1.57567e-17	2.06777	0.033	0.008	2.17432e-12	UP_aPT	NP	UP_aPT	1.63113763145317	0	NO_DE	NO_DE	NO_DE	TRUE	TRUE	FALSE	FALSE	TRUE	REP	2875	123160	87122	0.9396	27.1757	1.99767e-47	2.78917e-45	0.724231	10.3973	1.66504e-17	3.70858e-17	0.455153	1.95767e-06	5.49206e-06	57.6094
	ITGA3	SP4	chr17-49968400-49968845	PT.ATACpeak.116490	none	DLX4	promoter	cpg_island	ENST00000503410.1, ENST00000240306.5, ENST00000505318.2, ENST00000503276.2, ENST00000411890.3	promoter, 1to5kb	1.57567e-17	2.06777	0.033	0.008	2.17432e-12	UP_aPT	NP	UP_aPT	1.63113763145317	0	UP_aPT	0.0667161741088149	0.0230845276471545	TRUE	TRUE	FALSE	FALSE	TRUE	REP	2875	123160	87122	0.9396	27.1757	1.99767e-47	2.78917e-45	0.977069	45.4277	1.2035e-67	1.64159e-65	0.758046	6.78783e-20	4.96181e-19	77.9409
	ITGA3	IRF8	chr17-49968400-49968845	PT.ATACpeak.116490	none	DLX4	promoter	cpg_island	ENST00000503410.1, ENST00000240306.5, ENST00000505318.2, ENST00000503276.2, ENST00000411890.3	promoter, 1to5kb	1.57567e-17	2.06777	0.033	0.008	2.17432e-12	UP_aPT	NP	UP_aPT	1.63113763145317	0	NO_DE	NO_DE	NO_DE	TRUE	TRUE	FALSE	FALSE	TRUE	REP	2875	123160	87122	0.9396	27.1757	1.99767e-47	2.78917e-45	0.969072	38.8742	2.31568e-61	1.44838e-59	0.983206	3.27645e-74	8.50238e-72	61.8617
	ITGA3	ZNF682	chr17-49968400-49968845	PT.ATACpeak.116490	none	DLX4	promoter	cpg_island	ENST00000503410.1, ENST00000240306.5, ENST00000505318.2, ENST00000503276.2, ENST00000411890.3	promoter, 1to5kb	1.57567e-17	2.06777	0.033	0.008	2.17432e-12	UP_aPT	NP	UP_aPT	1.63113763145317	0	NO_DE	none	none	TRUE	TRUE	FALSE	FALSE	TRUE	REP	2875	123160	87122	0.9396	27.1757	1.99767e-47	2.78917e-45	0.922999	23.7453	1.96102e-42	2.06985e-41	0.365569	0.000183989	0.000413293	55.0846
	ITGA3	TEAD2	chr17-49968400-49968845	PT.ATACpeak.116490	none	DLX4	promoter	cpg_island	ENST00000503410.1, ENST00000240306.5, ENST00000505318.2, ENST00000503276.2, ENST00000411890.3	promoter, 1to5kb	1.57567e-17	2.06777	0.033	0.008	2.17432e-12	UP_aPT	NP	UP_aPT	1.63113763145317	0	NO_DE	NO_DE	NO_DE	TRUE	TRUE	FALSE	FALSE	TRUE	REP	2875	123160	87122	0.9396	27.1757	1.99767e-47	2.78917e-45	0.960369	34.1089	3.55196e-56	1.26174e-54	0.53313	1.12725e-08	3.91258e-08	47.1114
	ITGA3	RFX4	chr17-49968400-49968845	PT.ATACpeak.116490	none	DLX4	promoter	cpg_island	ENST00000503410.1, ENST00000240306.5, ENST00000505318.2, ENST00000503276.2, ENST00000411890.3	promoter, 1to5kb	1.57567e-17	2.06777	0.033	0.008	2.17432e-12	UP_aPT	NP	UP_aPT	1.63113763145317	0	NO_DE	NO_DE	NO_DE	TRUE	TRUE	FALSE	FALSE	TRUE	REP	2875	123160	87122	0.9396	27.1757	1.99767e-47	2.78917e-45	0.91967	23.1842	1.43873e-41	1.42067e-40	0.512559	4.99015e-08	1.64961e-07	79.5356
	ITGA3	TBP	chr17-49968400-49968845	PT.ATACpeak.116490	none	DLX4	promoter	cpg_island	ENST00000503410.1, ENST00000240306.5, ENST00000505318.2, ENST00000503276.2, ENST00000411890.3	promoter, 1to5kb	1.57567e-17	2.06777	0.033	0.008	2.17432e-12	UP_aPT	NP	UP_aPT	1.63113763145317	0	NO_DE	none	none	TRUE	TRUE	FALSE	FALSE	TRUE	REP	2875	123160	87122	0.9396	27.1757	1.99767e-47	2.78917e-45	0.931365	25.3237	8.58286e-45	1.09083e-43	0.311659	0.00159724	0.00305893	81.9275
	ITGA3	EGR3	chr17-49968400-49968845	PT.ATACpeak.116490	none	DLX4	promoter	cpg_island	ENST00000503410.1, ENST00000240306.5, ENST00000505318.2, ENST00000503276.2, ENST00000411890.3	promoter, 1to5kb	1.57567e-17	2.06777	0.033	0.008	2.17432e-12	UP_aPT	NP	UP_aPT	1.63113763145317	0	NO_DE	NO_DE	NO_DE	TRUE	TRUE	FALSE	FALSE	TRUE	REP	2875	123160	87122	0.9396	27.1757	1.99767e-47	2.78917e-45	0.965105	36.4851	7.78777e-59	3.69154e-57	0.678277	8.99115e-15	4.86084e-14	62.9248
	ITGA3	BHLHE40	chr17-49968400-49968845	PT.ATACpeak.116490	none	DLX4	promoter	cpg_island	ENST00000503410.1, ENST00000240306.5, ENST00000505318.2, ENST00000503276.2, ENST00000411890.3	promoter, 1to5kb	1.57567e-17	2.06777	0.033	0.008	2.17432e-12	UP_aPT	NP	UP_aPT	1.63113763145317	0	UP_aPT	0.626347689611647	1.06755497252989e-63	TRUE	TRUE	FALSE	FALSE	TRUE	REP	2875	123160	87122	0.9396	27.1757	1.99767e-47	2.78917e-45	0.953408	31.2853	8.34826e-53	2.13646e-51	0.850848	3.82564e-29	5.22502e-28	48.8389
	ITGA3	HNF4A	chr17-49968400-49968845	PT.ATACpeak.116490	none	DLX4	promoter	cpg_island	ENST00000503410.1, ENST00000240306.5, ENST00000505318.2, ENST00000503276.2, ENST00000411890.3	promoter, 1to5kb	1.57567e-17	2.06777	0.033	0.008	2.17432e-12	UP_aPT	NP	UP_aPT	1.63113763145317	0	UP_PT	-0.987309128108451	4.17801251956901e-175	TRUE	TRUE	FALSE	FALSE	TRUE	REP	2875	123160	87122	0.9396	27.1757	1.99767e-47	2.78917e-45	-0.973412	-42.0683	1.55675e-64	1.44228e-62	0.963404	7.7005e-58	5.70937e-56	30.7664
	ITGA3	TBX6	chr17-49968400-49968845	PT.ATACpeak.116490	none	DLX4	promoter	cpg_island	ENST00000503410.1, ENST00000240306.5, ENST00000505318.2, ENST00000503276.2, ENST00000411890.3	promoter, 1to5kb	1.57567e-17	2.06777	0.033	0.008	2.17432e-12	UP_aPT	NP	UP_aPT	1.63113763145317	0	NO_DE	NO_DE	NO_DE	TRUE	TRUE	FALSE	FALSE	TRUE	REP	2875	123160	87122	0.9396	27.1757	1.99767e-47	2.78917e-45	0.150858	1.51071	0.13408	0.144842	0.382124	8.73941e-05	0.000204313	57.4765
	ITGA3	REST	chr17-49968400-49968845	PT.ATACpeak.116490	none	DLX4	promoter	cpg_island	ENST00000503410.1, ENST00000240306.5, ENST00000505318.2, ENST00000503276.2, ENST00000411890.3	promoter, 1to5kb	1.57567e-17	2.06777	0.033	0.008	2.17432e-12	UP_aPT	NP	UP_aPT	1.63113763145317	0	NO_DE	none	none	TRUE	TRUE	FALSE	FALSE	TRUE	REP	2875	123160	87122	0.9396	27.1757	1.99767e-47	2.78917e-45	-0.910783	-21.8372	1.97838e-39	1.66443e-38	0.589343	1.11479e-10	4.4851e-10	17.2121
	ITGA3	IRF1	chr17-49968400-49968845	PT.ATACpeak.116490	none	DLX4	promoter	cpg_island	ENST00000503410.1, ENST00000240306.5, ENST00000505318.2, ENST00000503276.2, ENST00000411890.3	promoter, 1to5kb	1.57567e-17	2.06777	0.033	0.008	2.17432e-12	UP_aPT	NP	UP_aPT	1.63113763145317	0	NO_DE	NO_DE	NO_DE	TRUE	TRUE	FALSE	FALSE	TRUE	REP	2875	123160	87122	0.9396	27.1757	1.99767e-47	2.78917e-45	0.95538	32.0191	1.05169e-53	2.92178e-52	0.841229	6.40551e-28	7.91538e-27	46.9785
	ITGA3	NRL	chr17-49968400-49968845	PT.ATACpeak.116490	none	DLX4	promoter	cpg_island	ENST00000503410.1, ENST00000240306.5, ENST00000505318.2, ENST00000503276.2, ENST00000411890.3	promoter, 1to5kb	1.57567e-17	2.06777	0.033	0.008	2.17432e-12	UP_aPT	NP	UP_aPT	1.63113763145317	0	NO_DE	NO_DE	NO_DE	TRUE	TRUE	FALSE	FALSE	TRUE	REP	2875	123160	87122	0.9396	27.1757	1.99767e-47	2.78917e-45	-0.442651	-4.88686	3.99934e-06	5.38263e-06	0.364031	0.00019676	0.000432705	1.13289
	ITGA3	ARNT2	chr17-49968400-49968845	PT.ATACpeak.116490	none	DLX4	promoter	cpg_island	ENST00000503410.1, ENST00000240306.5, ENST00000505318.2, ENST00000503276.2, ENST00000411890.3	promoter, 1to5kb	1.57567e-17	2.06777	0.033	0.008	2.17432e-12	UP_aPT	NP	UP_aPT	1.63113763145317	0	UP_aPT	0.802109388728192	0	TRUE	TRUE	FALSE	FALSE	TRUE	REP	2875	123160	87122	0.9396	27.1757	1.99767e-47	2.78917e-45	0.953592	31.3517	6.90867e-53	1.78177e-51	0.983945	3.67763e-75	1.90869e-72	48.0416
	ITGA3	FOXA3	chr17-49968400-49968845	PT.ATACpeak.116490	none	DLX4	promoter	cpg_island	ENST00000503410.1, ENST00000240306.5, ENST00000505318.2, ENST00000503276.2, ENST00000411890.3	promoter, 1to5kb	1.57567e-17	2.06777	0.033	0.008	2.17432e-12	UP_aPT	NP	UP_aPT	1.63113763145317	0	NO_DE	NO_DE	NO_DE	TRUE	TRUE	FALSE	FALSE	TRUE	REP	2875	123160	87122	0.9396	27.1757	1.99767e-47	2.78917e-45	0.639091	8.22574	8.34899e-13	1.49948e-12	0.590141	1.03735e-10	4.20611e-10	52.1611
	ITGA3	KLF3	chr17-49968400-49968845	PT.ATACpeak.116490	none	DLX4	promoter	cpg_island	ENST00000503410.1, ENST00000240306.5, ENST00000505318.2, ENST00000503276.2, ENST00000411890.3	promoter, 1to5kb	1.57567e-17	2.06777	0.033	0.008	2.17432e-12	UP_aPT	NP	UP_aPT	1.63113763145317	0	UP_aPT	0.173770065080168	4.58535613428856e-08	TRUE	TRUE	FALSE	FALSE	TRUE	REP	2875	123160	87122	0.9396	27.1757	1.99767e-47	2.78917e-45	0.98568	57.8657	1.41349e-77	8.07052e-75	0.819496	1.97269e-25	2.08944e-24	67.3101
	ITGA3	ETS1	chr17-49968400-49968845	PT.ATACpeak.116490	none	DLX4	promoter	cpg_island	ENST00000503410.1, ENST00000240306.5, ENST00000505318.2, ENST00000503276.2, ENST00000411890.3	promoter, 1to5kb	1.57567e-17	2.06777	0.033	0.008	2.17432e-12	UP_aPT	NP	UP_aPT	1.63113763145317	0	UP_aPT	1.01808039000292	1.24015523123843e-252	TRUE	TRUE	FALSE	FALSE	TRUE	REP	2875	123160	87122	0.9396	27.1757	1.99767e-47	2.78917e-45	0.95482	31.8059	1.91214e-53	5.18276e-52	0.952472	2.16425e-52	1.12325e-50	76.0805
	ITGA3	ZBTB7A	chr17-49968400-49968845	PT.ATACpeak.116490	none	DLX4	promoter	cpg_island	ENST00000503410.1, ENST00000240306.5, ENST00000505318.2, ENST00000503276.2, ENST00000411890.3	promoter, 1to5kb	1.57567e-17	2.06777	0.033	0.008	2.17432e-12	UP_aPT	NP	UP_aPT	1.63113763145317	0	UP_aPT	0.153424626626463	2.74091062110693e-06	TRUE	TRUE	FALSE	FALSE	TRUE	REP	2875	123160	87122	0.9396	27.1757	1.99767e-47	2.78917e-45	0.969514	39.1685	1.15596e-61	7.48391e-60	0.518678	3.23893e-08	1.09156e-07	75.2832
	ITGA3	HSF2	chr17-49968400-49968845	PT.ATACpeak.116490	none	DLX4	promoter	cpg_island	ENST00000503410.1, ENST00000240306.5, ENST00000505318.2, ENST00000503276.2, ENST00000411890.3	promoter, 1to5kb	1.57567e-17	2.06777	0.033	0.008	2.17432e-12	UP_aPT	NP	UP_aPT	1.63113763145317	0	NO_DE	NO_DE	NO_DE	TRUE	TRUE	FALSE	FALSE	TRUE	REP	2875	123160	87122	0.9396	27.1757	1.99767e-47	2.78917e-45	0.970206	39.642	3.81595e-62	2.62043e-60	0.381075	9.17216e-05	0.000213469	51.6295
	ITGA3	ETV2	chr17-49968400-49968845	PT.ATACpeak.116490	none	DLX4	promoter	cpg_island	ENST00000503410.1, ENST00000240306.5, ENST00000505318.2, ENST00000503276.2, ENST00000411890.3	promoter, 1to5kb	1.57567e-17	2.06777	0.033	0.008	2.17432e-12	UP_aPT	NP	UP_aPT	1.63113763145317	0	NO_DE	NO_DE	NO_DE	TRUE	TRUE	FALSE	FALSE	TRUE	REP	2875	123160	87122	0.9396	27.1757	1.99767e-47	2.78917e-45	0.964067	35.9248	3.1971e-58	1.4116e-56	0.463993	1.16106e-06	3.36644e-06	76.2134
	ITGA3	ATF2	chr17-49968400-49968845	PT.ATACpeak.116490	none	DLX4	promoter	cpg_island	ENST00000503410.1, ENST00000240306.5, ENST00000505318.2, ENST00000503276.2, ENST00000411890.3	promoter, 1to5kb	1.57567e-17	2.06777	0.033	0.008	2.17432e-12	UP_aPT	NP	UP_aPT	1.63113763145317	0	UP_aPT	0.32306201933772	2.80212414088117e-22	TRUE	TRUE	FALSE	FALSE	TRUE	REP	2875	123160	87122	0.9396	27.1757	1.99767e-47	2.78917e-45	0.983012	53.0192	5.7398e-74	1.83502e-71	0.730721	6.17688e-18	4.11e-17	59.4698
	ITGA3	PBX3	chr17-49968400-49968845	PT.ATACpeak.116490	none	DLX4	promoter	cpg_island	ENST00000503410.1, ENST00000240306.5, ENST00000505318.2, ENST00000503276.2, ENST00000411890.3	promoter, 1to5kb	1.57567e-17	2.06777	0.033	0.008	2.17432e-12	UP_aPT	NP	UP_aPT	1.63113763145317	0	NO_DE	NO_DE	NO_DE	TRUE	TRUE	FALSE	FALSE	TRUE	REP	2875	123160	87122	0.9396	27.1757	1.99767e-47	2.78917e-45	0.93976	27.2153	1.76039e-47	2.79341e-46	0.323406	0.0010305	0.00202587	41.6631
	ITGA3	HES1	chr17-49968400-49968845	PT.ATACpeak.116490	none	DLX4	promoter	cpg_island	ENST00000503410.1, ENST00000240306.5, ENST00000505318.2, ENST00000503276.2, ENST00000411890.3	promoter, 1to5kb	1.57567e-17	2.06777	0.033	0.008	2.17432e-12	UP_aPT	NP	UP_aPT	1.63113763145317	0	UP_aPT	0.221840638538576	1.13952362065559e-10	TRUE	TRUE	FALSE	FALSE	TRUE	REP	2875	123160	87122	0.9396	27.1757	1.99767e-47	2.78917e-45	0.963954	35.8656	3.71513e-58	1.62832e-56	0.674565	1.42264e-14	7.44576e-14	70.1007
	ITGA3	RELB	chr17-49968400-49968845	PT.ATACpeak.116490	none	DLX4	promoter	cpg_island	ENST00000503410.1, ENST00000240306.5, ENST00000505318.2, ENST00000503276.2, ENST00000411890.3	promoter, 1to5kb	1.57567e-17	2.06777	0.033	0.008	2.17432e-12	UP_aPT	NP	UP_aPT	1.63113763145317	0	UP_aPT	0.44024896077846	7.90361127113317e-126	TRUE	TRUE	FALSE	FALSE	TRUE	REP	2875	123160	87122	0.9396	27.1757	1.99767e-47	2.78917e-45	0.967159	37.6687	4.1898e-60	2.27624e-58	0.933185	2.4028e-45	8.90751e-44	78.6054
	ITGA3	PAX9	chr17-49968400-49968845	PT.ATACpeak.116490	none	DLX4	promoter	cpg_island	ENST00000503410.1, ENST00000240306.5, ENST00000505318.2, ENST00000503276.2, ENST00000411890.3	promoter, 1to5kb	1.57567e-17	2.06777	0.033	0.008	2.17432e-12	UP_aPT	NP	UP_aPT	1.63113763145317	0	NO_DE	NO_DE	NO_DE	TRUE	TRUE	FALSE	FALSE	TRUE	REP	2875	123160	87122	0.9396	27.1757	1.99767e-47	2.78917e-45	0.935922	26.306	3.30771e-46	4.72182e-45	0.628176	2.63394e-12	1.20975e-11	39.6698
	ITGA3	PKNOX2	chr17-49968400-49968845	PT.ATACpeak.116490	none	DLX4	promoter	cpg_island	ENST00000503410.1, ENST00000240306.5, ENST00000505318.2, ENST00000503276.2, ENST00000411890.3	promoter, 1to5kb	1.57567e-17	2.06777	0.033	0.008	2.17432e-12	UP_aPT	NP	UP_aPT	1.63113763145317	0	NO_DE	NO_DE	NO_DE	TRUE	TRUE	FALSE	FALSE	TRUE	REP	2875	123160	87122	0.9396	27.1757	1.99767e-47	2.78917e-45	0.47974	5.41273	4.41156e-07	6.18749e-07	0.383673	8.13439e-05	0.000191029	58.5396
	ITGA3	FOSL2	chr17-49968400-49968845	PT.ATACpeak.116490	none	DLX4	promoter	cpg_island	ENST00000503410.1, ENST00000240306.5, ENST00000505318.2, ENST00000503276.2, ENST00000411890.3	promoter, 1to5kb	1.57567e-17	2.06777	0.033	0.008	2.17432e-12	UP_aPT	NP	UP_aPT	1.63113763145317	0	UP_aPT	0.827223808637972	3.4035108081879e-169	TRUE	TRUE	FALSE	FALSE	TRUE	REP	2875	123160	87122	0.9396	27.1757	1.99767e-47	2.78917e-45	0.97567	44.0542	2.12168e-66	2.46644e-64	0.97737	6.34806e-68	5.49107e-66	44.8523
	ITGA3	ZNF449	chr17-49968400-49968845	PT.ATACpeak.116490	none	DLX4	promoter	cpg_island	ENST00000503410.1, ENST00000240306.5, ENST00000505318.2, ENST00000503276.2, ENST00000411890.3	promoter, 1to5kb	1.57567e-17	2.06777	0.033	0.008	2.17432e-12	UP_aPT	NP	UP_aPT	1.63113763145317	0	NO_DE	NO_DE	NO_DE	TRUE	TRUE	FALSE	FALSE	TRUE	REP	2875	123160	87122	0.9396	27.1757	1.99767e-47	2.78917e-45	0.420857	4.59282	1.30102e-05	1.71224e-05	0.555541	1.9825e-09	7.29731e-09	43.6564
	ITGA3	NFKB2	chr17-49968400-49968845	PT.ATACpeak.116490	none	DLX4	promoter	cpg_island	ENST00000503410.1, ENST00000240306.5, ENST00000505318.2, ENST00000503276.2, ENST00000411890.3	promoter, 1to5kb	1.57567e-17	2.06777	0.033	0.008	2.17432e-12	UP_aPT	NP	UP_aPT	1.63113763145317	0	UP_aPT	0.349585713999555	4.35958162321302e-112	TRUE	TRUE	FALSE	FALSE	TRUE	REP	2875	123160	87122	0.9396	27.1757	1.99767e-47	2.78917e-45	0.986027	58.5962	4.27727e-78	2.64413e-75	0.978777	2.82381e-69	3.66389e-67	46.8456
	ITGA3	HIF1A	chr17-49968400-49968845	PT.ATACpeak.116490	none	DLX4	promoter	cpg_island	ENST00000503410.1, ENST00000240306.5, ENST00000505318.2, ENST00000503276.2, ENST00000411890.3	promoter, 1to5kb	1.57567e-17	2.06777	0.033	0.008	2.17432e-12	UP_aPT	NP	UP_aPT	1.63113763145317	0	UP_aPT	1.13982061102046	5.84937576181473e-83	TRUE	TRUE	FALSE	FALSE	TRUE	REP	2875	123160	87122	0.9396	27.1757	1.99767e-47	2.78917e-45	0.728459	10.5262	8.75515e-18	1.97617e-17	0.535491	9.44257e-09	3.33381e-08	95.2161
	ITGA3	TFAP2E	chr17-49968400-49968845	PT.ATACpeak.116490	none	DLX4	promoter	cpg_island	ENST00000503410.1, ENST00000240306.5, ENST00000505318.2, ENST00000503276.2, ENST00000411890.3	promoter, 1to5kb	1.57567e-17	2.06777	0.033	0.008	2.17432e-12	UP_aPT	NP	UP_aPT	1.63113763145317	0	NO_DE	NO_DE	NO_DE	TRUE	TRUE	FALSE	FALSE	TRUE	REP	2875	123160	87122	0.9396	27.1757	1.99767e-47	2.78917e-45	0.899855	20.4226	4.34676e-37	3.08726e-36	0.711951	1.00831e-16	6.30495e-16	41.3973
	ITGA3	EGR4	chr17-49968400-49968845	PT.ATACpeak.116490	none	DLX4	promoter	cpg_island	ENST00000503410.1, ENST00000240306.5, ENST00000505318.2, ENST00000503276.2, ENST00000411890.3	promoter, 1to5kb	1.57567e-17	2.06777	0.033	0.008	2.17432e-12	UP_aPT	NP	UP_aPT	1.63113763145317	0	NO_DE	NO_DE	NO_DE	TRUE	TRUE	FALSE	FALSE	TRUE	REP	2875	123160	87122	0.9396	27.1757	1.99767e-47	2.78917e-45	0.976252	44.6109	6.5674e-67	8.17501e-65	0.582596	2.03318e-10	8.05511e-10	63.7221
	ITGA3	BACH2	chr17-49968400-49968845	PT.ATACpeak.116490	none	DLX4	promoter	cpg_island	ENST00000503410.1, ENST00000240306.5, ENST00000505318.2, ENST00000503276.2, ENST00000411890.3	promoter, 1to5kb	1.57567e-17	2.06777	0.033	0.008	2.17432e-12	UP_aPT	NP	UP_aPT	1.63113763145317	0	UP_aPT	1.10582559106483	1.07942859736504e-173	TRUE	TRUE	FALSE	FALSE	TRUE	REP	2875	123160	87122	0.9396	27.1757	1.99767e-47	2.78917e-45	0.974812	43.2689	1.13534e-65	1.21286e-63	0.929515	3.0198e-44	1.04485e-42	46.5799
	ITGA3	GATA5	chr17-49968400-49968845	PT.ATACpeak.116490	none	DLX4	promoter	cpg_island	ENST00000503410.1, ENST00000240306.5, ENST00000505318.2, ENST00000503276.2, ENST00000411890.3	promoter, 1to5kb	1.57567e-17	2.06777	0.033	0.008	2.17432e-12	UP_aPT	NP	UP_aPT	1.63113763145317	0	NO_DE	NO_DE	NO_DE	TRUE	TRUE	FALSE	FALSE	TRUE	REP	2875	123160	87122	0.9396	27.1757	1.99767e-47	2.78917e-45	0.0095791	0.0948326	0.924641	0.929034	0.318117	0.00125798	0.0024453	18.6738
	ITGA3	THRB	chr17-49968400-49968845	PT.ATACpeak.116490	none	DLX4	promoter	cpg_island	ENST00000503410.1, ENST00000240306.5, ENST00000505318.2, ENST00000503276.2, ENST00000411890.3	promoter, 1to5kb	1.57567e-17	2.06777	0.033	0.008	2.17432e-12	UP_aPT	NP	UP_aPT	1.63113763145317	0	UP_PT	-0.345567961889276	6.24436271429517e-26	TRUE	TRUE	FALSE	FALSE	TRUE	REP	2875	123160	87122	0.9396	27.1757	1.99767e-47	2.78917e-45	-0.958944	-33.4742	1.93795e-55	6.38947e-54	0.607706	2.0206e-11	8.73911e-11	32.7597
	ITGA3	TGIF2	chr17-49968400-49968845	PT.ATACpeak.116490	none	DLX4	promoter	cpg_island	ENST00000503410.1, ENST00000240306.5, ENST00000505318.2, ENST00000503276.2, ENST00000411890.3	promoter, 1to5kb	1.57567e-17	2.06777	0.033	0.008	2.17432e-12	UP_aPT	NP	UP_aPT	1.63113763145317	0	NO_DE	none	none	TRUE	TRUE	FALSE	FALSE	TRUE	REP	2875	123160	87122	0.9396	27.1757	1.99767e-47	2.78917e-45	0.890671	19.3934	2.55038e-35	1.59568e-34	0.492611	1.92828e-07	6.10229e-07	42.9919
	ITGA3	HOXB3	chr17-49968400-49968845	PT.ATACpeak.116490	none	DLX4	promoter	cpg_island	ENST00000503410.1, ENST00000240306.5, ENST00000505318.2, ENST00000503276.2, ENST00000411890.3	promoter, 1to5kb	1.57567e-17	2.06777	0.033	0.008	2.17432e-12	UP_aPT	NP	UP_aPT	1.63113763145317	0	NO_DE	NO_DE	NO_DE	TRUE	TRUE	FALSE	FALSE	TRUE	REP	2875	123160	87122	0.9396	27.1757	1.99767e-47	2.78917e-45	0.611802	7.65669	1.35993e-11	2.31504e-11	0.627444	2.84036e-12	1.28187e-11	98.4054
	ITGA3	RORB	chr17-49968400-49968845	PT.ATACpeak.116490	none	DLX4	promoter	cpg_island	ENST00000503410.1, ENST00000240306.5, ENST00000505318.2, ENST00000503276.2, ENST00000411890.3	promoter, 1to5kb	1.57567e-17	2.06777	0.033	0.008	2.17432e-12	UP_aPT	NP	UP_aPT	1.63113763145317	0	NO_DE	NO_DE	NO_DE	TRUE	TRUE	FALSE	FALSE	TRUE	REP	2875	123160	87122	0.9396	27.1757	1.99767e-47	2.78917e-45	0.624698	7.91966	3.76288e-12	6.56573e-12	0.449674	2.68672e-06	7.41708e-06	34.3544
	ITGA3	POU2F3	chr17-49968400-49968845	PT.ATACpeak.116490	none	DLX4	promoter	cpg_island	ENST00000503410.1, ENST00000240306.5, ENST00000505318.2, ENST00000503276.2, ENST00000411890.3	promoter, 1to5kb	1.57567e-17	2.06777	0.033	0.008	2.17432e-12	UP_aPT	NP	UP_aPT	1.63113763145317	0	NO_DE	NO_DE	NO_DE	TRUE	TRUE	FALSE	FALSE	TRUE	REP	2875	123160	87122	0.9396	27.1757	1.99767e-47	2.78917e-45	0.698208	9.65491	6.79245e-16	1.40184e-15	0.351599	0.000334475	0.000699971	91.894
	ITGA3	FOSL1	chr17-49968400-49968845	PT.ATACpeak.116490	none	DLX4	promoter	cpg_island	ENST00000503410.1, ENST00000240306.5, ENST00000505318.2, ENST00000503276.2, ENST00000411890.3	promoter, 1to5kb	1.57567e-17	2.06777	0.033	0.008	2.17432e-12	UP_aPT	NP	UP_aPT	1.63113763145317	0	NO_DE	NO_DE	NO_DE	TRUE	TRUE	FALSE	FALSE	TRUE	REP	2875	123160	87122	0.9396	27.1757	1.99767e-47	2.78917e-45	0.974696	43.1656	1.41869e-65	1.4992e-63	0.89019	3.12448e-35	6.23694e-34	44.4537
	ITGA3	BHLHE41	chr17-49968400-49968845	PT.ATACpeak.116490	none	DLX4	promoter	cpg_island	ENST00000503410.1, ENST00000240306.5, ENST00000505318.2, ENST00000503276.2, ENST00000411890.3	promoter, 1to5kb	1.57567e-17	2.06777	0.033	0.008	2.17432e-12	UP_aPT	NP	UP_aPT	1.63113763145317	0	NO_DE	NO_DE	NO_DE	TRUE	TRUE	FALSE	FALSE	TRUE	REP	2875	123160	87122	0.9396	27.1757	1.99767e-47	2.78917e-45	0.956881	32.6102	2.03926e-54	6.08213e-53	0.888125	7.3959e-35	1.42166e-33	48.9718
	ITGA3	JUN	chr17-49968400-49968845	PT.ATACpeak.116490	none	DLX4	promoter	cpg_island	ENST00000503410.1, ENST00000240306.5, ENST00000505318.2, ENST00000503276.2, ENST00000411890.3	promoter, 1to5kb	1.57567e-17	2.06777	0.033	0.008	2.17432e-12	UP_aPT	NP	UP_aPT	1.63113763145317	0	UP_aPT	0.34259250462476	8.03142657188334e-60	TRUE	TRUE	FALSE	FALSE	TRUE	REP	2875	123160	87122	0.9396	27.1757	1.99767e-47	2.78917e-45	0.978141	46.5666	1.18239e-68	1.82138e-66	0.816698	3.89996e-25	4.04816e-24	60.0013
	ITGA3	STAT3	chr17-49968400-49968845	PT.ATACpeak.116490	none	DLX4	promoter	cpg_island	ENST00000503410.1, ENST00000240306.5, ENST00000505318.2, ENST00000503276.2, ENST00000411890.3	promoter, 1to5kb	1.57567e-17	2.06777	0.033	0.008	2.17432e-12	UP_aPT	NP	UP_aPT	1.63113763145317	0	UP_aPT	0.569003677073764	5.59342212765026e-63	TRUE	TRUE	FALSE	FALSE	TRUE	REP	2875	123160	87122	0.9396	27.1757	1.99767e-47	2.78917e-45	0.904137	20.9495	5.67666e-38	4.28596e-37	0.760319	4.54068e-20	3.36659e-19	39.404
	ITGA3	RELA	chr17-49968400-49968845	PT.ATACpeak.116490	none	DLX4	promoter	cpg_island	ENST00000503410.1, ENST00000240306.5, ENST00000505318.2, ENST00000503276.2, ENST00000411890.3	promoter, 1to5kb	1.57567e-17	2.06777	0.033	0.008	2.17432e-12	UP_aPT	NP	UP_aPT	1.63113763145317	0	NO_DE	NO_DE	NO_DE	TRUE	TRUE	FALSE	FALSE	TRUE	REP	2875	123160	87122	0.9396	27.1757	1.99767e-47	2.78917e-45	0.984123	54.8905	2.13912e-75	8.4405e-73	0.656121	1.26493e-13	6.1934e-13	59.7356
	ITGA3	KLF6	chr17-49968400-49968845	PT.ATACpeak.116490	none	DLX4	promoter	cpg_island	ENST00000503410.1, ENST00000240306.5, ENST00000505318.2, ENST00000503276.2, ENST00000411890.3	promoter, 1to5kb	1.57567e-17	2.06777	0.033	0.008	2.17432e-12	UP_aPT	NP	UP_aPT	1.63113763145317	0	UP_aPT	1.21984979240713	1.17843154264567e-265	TRUE	TRUE	FALSE	FALSE	TRUE	REP	2875	123160	87122	0.9396	27.1757	1.99767e-47	2.78917e-45	0.984804	56.1356	2.53933e-76	1.16811e-73	0.934193	1.1698e-45	4.67019e-44	79.6685
	ITGA3	ESRRA	chr17-49968400-49968845	PT.ATACpeak.116490	none	DLX4	promoter	cpg_island	ENST00000503410.1, ENST00000240306.5, ENST00000505318.2, ENST00000503276.2, ENST00000411890.3	promoter, 1to5kb	1.57567e-17	2.06777	0.033	0.008	2.17432e-12	UP_aPT	NP	UP_aPT	1.63113763145317	0	NO_DE	none	none	TRUE	TRUE	FALSE	FALSE	TRUE	REP	2875	123160	87122	0.9396	27.1757	1.99767e-47	2.78917e-45	-0.881467	-18.4778	1.0648e-33	5.97719e-33	0.683717	4.53352e-15	2.53e-14	32.6268
	ITGA3	NR3C2	chr17-49968400-49968845	PT.ATACpeak.116490	none	DLX4	promoter	cpg_island	ENST00000503410.1, ENST00000240306.5, ENST00000505318.2, ENST00000503276.2, ENST00000411890.3	promoter, 1to5kb	1.57567e-17	2.06777	0.033	0.008	2.17432e-12	UP_aPT	NP	UP_aPT	1.63113763145317	0	UP_PT	-0.217308884075442	6.30204514733415e-09	TRUE	TRUE	FALSE	FALSE	TRUE	REP	2875	123160	87122	0.9396	27.1757	1.99767e-47	2.78917e-45	-0.310939	-3.23869	0.00163976	0.00196403	0.400992	3.55886e-05	8.67158e-05	1.9302
	ITGA3	FOXK2	chr17-49968400-49968845	PT.ATACpeak.116490	none	DLX4	promoter	cpg_island	ENST00000503410.1, ENST00000240306.5, ENST00000505318.2, ENST00000503276.2, ENST00000411890.3	promoter, 1to5kb	1.57567e-17	2.06777	0.033	0.008	2.17432e-12	UP_aPT	NP	UP_aPT	1.63113763145317	0	UP_aPT	0.169731160758519	0.000401323587764396	TRUE	TRUE	FALSE	FALSE	TRUE	REP	2875	123160	87122	0.9396	27.1757	1.99767e-47	2.78917e-45	0.584578	7.1327	1.70661e-10	2.76986e-10	0.334004	0.000683452	0.0013965	70.2336
	ITGA3	EHF	chr17-49968400-49968845	PT.ATACpeak.116490	none	DLX4	promoter	cpg_island	ENST00000503410.1, ENST00000240306.5, ENST00000505318.2, ENST00000503276.2, ENST00000411890.3	promoter, 1to5kb	1.57567e-17	2.06777	0.033	0.008	2.17432e-12	UP_aPT	NP	UP_aPT	1.63113763145317	0	NO_DE	NO_DE	NO_DE	TRUE	TRUE	FALSE	FALSE	TRUE	REP	2875	123160	87122	0.9396	27.1757	1.99767e-47	2.78917e-45	0.975204	43.6227	5.31539e-66	5.90021e-64	0.772813	4.58705e-21	3.501e-20	61.4631
	ITGA3	HOXB4	chr17-49968400-49968845	PT.ATACpeak.116490	none	DLX4	promoter	cpg_island	ENST00000503410.1, ENST00000240306.5, ENST00000505318.2, ENST00000503276.2, ENST00000411890.3	promoter, 1to5kb	1.57567e-17	2.06777	0.033	0.008	2.17432e-12	UP_aPT	NP	UP_aPT	1.63113763145317	0	NO_DE	NO_DE	NO_DE	TRUE	TRUE	FALSE	FALSE	TRUE	REP	2875	123160	87122	0.9396	27.1757	1.99767e-47	2.78917e-45	0.590493	7.24322	1.0048e-10	1.64771e-10	0.458904	1.57126e-06	4.43199e-06	94.5517
	ITGA3	NR1I2	chr17-49968400-49968845	PT.ATACpeak.116490	none	DLX4	promoter	cpg_island	ENST00000503410.1, ENST00000240306.5, ENST00000505318.2, ENST00000503276.2, ENST00000411890.3	promoter, 1to5kb	1.57567e-17	2.06777	0.033	0.008	2.17432e-12	UP_aPT	NP	UP_aPT	1.63113763145317	0	NO_DE	NO_DE	NO_DE	TRUE	TRUE	FALSE	FALSE	TRUE	REP	2875	123160	87122	0.9396	27.1757	1.99767e-47	2.78917e-45	-0.778227	-12.2679	1.62268e-21	4.41897e-21	0.388695	6.4309e-05	0.00015452	19.2054
	ITGA3	KLF10	chr17-49968400-49968845	PT.ATACpeak.116490	none	DLX4	promoter	cpg_island	ENST00000503410.1, ENST00000240306.5, ENST00000505318.2, ENST00000503276.2, ENST00000411890.3	promoter, 1to5kb	1.57567e-17	2.06777	0.033	0.008	2.17432e-12	UP_aPT	NP	UP_aPT	1.63113763145317	0	UP_aPT	0.472135142261335	7.78407598863321e-76	TRUE	TRUE	FALSE	FALSE	TRUE	REP	2875	123160	87122	0.9396	27.1757	1.99767e-47	2.78917e-45	0.982643	52.4378	1.63072e-73	4.90173e-71	0.94686	4.48226e-50	1.93858e-48	67.1772
	ITGA3	HOXA10	chr17-49968400-49968845	PT.ATACpeak.116490	none	DLX4	promoter	cpg_island	ENST00000503410.1, ENST00000240306.5, ENST00000505318.2, ENST00000503276.2, ENST00000411890.3	promoter, 1to5kb	1.57567e-17	2.06777	0.033	0.008	2.17432e-12	UP_aPT	NP	UP_aPT	1.63113763145317	0	NO_DE	NO_DE	NO_DE	TRUE	TRUE	FALSE	FALSE	TRUE	REP	2875	123160	87122	0.9396	27.1757	1.99767e-47	2.78917e-45	0.651036	8.49081	2.25021e-13	4.14419e-13	0.697184	7.79559e-16	4.59763e-15	95.7477
	ITGA3	HOXB2	chr17-49968400-49968845	PT.ATACpeak.116490	none	DLX4	promoter	cpg_island	ENST00000503410.1, ENST00000240306.5, ENST00000505318.2, ENST00000503276.2, ENST00000411890.3	promoter, 1to5kb	1.57567e-17	2.06777	0.033	0.008	2.17432e-12	UP_aPT	NP	UP_aPT	1.63113763145317	0	NO_DE	NO_DE	NO_DE	TRUE	TRUE	FALSE	FALSE	TRUE	REP	2875	123160	87122	0.9396	27.1757	1.99767e-47	2.78917e-45	0.540436	6.35861	6.48644e-09	9.83877e-09	0.533088	1.1308e-08	3.91258e-08	57.3436
	ITGA3	POU3F1	chr17-49968400-49968845	PT.ATACpeak.116490	none	DLX4	promoter	cpg_island	ENST00000503410.1, ENST00000240306.5, ENST00000505318.2, ENST00000503276.2, ENST00000411890.3	promoter, 1to5kb	1.57567e-17	2.06777	0.033	0.008	2.17432e-12	UP_aPT	NP	UP_aPT	1.63113763145317	0	NO_DE	NO_DE	NO_DE	TRUE	TRUE	FALSE	FALSE	TRUE	REP	2875	123160	87122	0.9396	27.1757	1.99767e-47	2.78917e-45	0.736411	10.7756	2.529e-18	5.86021e-18	0.507537	7.07042e-08	2.30789e-07	88.5718
	ITGA3	CREM	chr17-49968400-49968845	PT.ATACpeak.116490	none	DLX4	promoter	cpg_island	ENST00000503410.1, ENST00000240306.5, ENST00000505318.2, ENST00000503276.2, ENST00000411890.3	promoter, 1to5kb	1.57567e-17	2.06777	0.033	0.008	2.17432e-12	UP_aPT	NP	UP_aPT	1.63113763145317	0	UP_aPT	0.263786740069226	6.56209778918387e-06	TRUE	TRUE	FALSE	FALSE	TRUE	REP	2875	123160	87122	0.9396	27.1757	1.99767e-47	2.78917e-45	0.979358	47.9642	7.35493e-70	1.31562e-67	0.606624	2.2414e-11	9.61394e-11	61.3302
	ITGA3	ZNF148	chr17-49968400-49968845	PT.ATACpeak.116490	none	DLX4	promoter	cpg_island	ENST00000503410.1, ENST00000240306.5, ENST00000505318.2, ENST00000503276.2, ENST00000411890.3	promoter, 1to5kb	1.57567e-17	2.06777	0.033	0.008	2.17432e-12	UP_aPT	NP	UP_aPT	1.63113763145317	0	NO_DE	none	none	TRUE	TRUE	FALSE	FALSE	TRUE	REP	2875	123160	87122	0.9396	27.1757	1.99767e-47	2.78917e-45	0.93001	25.0496	2.16462e-44	2.66167e-43	0.500461	1.14446e-07	3.64403e-07	65.3168
	ITGA3	VEZF1	chr17-49968400-49968845	PT.ATACpeak.116490	none	DLX4	promoter	cpg_island	ENST00000503410.1, ENST00000240306.5, ENST00000505318.2, ENST00000503276.2, ENST00000411890.3	promoter, 1to5kb	1.57567e-17	2.06777	0.033	0.008	2.17432e-12	UP_aPT	NP	UP_aPT	1.63113763145317	0	UP_aPT	0.179034073447216	5.51495678555459e-10	TRUE	TRUE	FALSE	FALSE	TRUE	REP	2875	123160	87122	0.9396	27.1757	1.99767e-47	2.78917e-45	0.948132	29.5271	1.41065e-50	2.93426e-49	0.841433	6.04704e-28	7.65467e-27	50.3007
	SNAP25	KLF4	chr20-10172045-10172491	PT.ATACpeak.126682	none	LOC105372524	promoter	cpg_island	ENST00000662058.1, ENST00000666915.1, ENST00000424931.1	promoter, 1to5kb	4.76796e-19	2.22736	0.033	0.007	6.57945e-14	UP_aPT	NP	UP_aPT	0.379652857596035	3.07076439959898e-149	NO_DE	NO_DE	NO_DE	TRUE	TRUE	TRUE	FALSE	TRUE	REP	3105	119747	46338	0.940406	27.3766	1.05454e-47	1.51826e-45	0.853175	16.1917	1.87785e-29	8.00567e-29	0.895517	3.11833e-36	6.47366e-35	66.5128
	SNAP25	PKNOX1	chr20-10172045-10172491	PT.ATACpeak.126682	none	LOC105372524	promoter	cpg_island	ENST00000662058.1, ENST00000666915.1, ENST00000424931.1	promoter, 1to5kb	4.76796e-19	2.22736	0.033	0.007	6.57945e-14	UP_aPT	NP	UP_aPT	0.379652857596035	3.07076439959898e-149	NO_DE	none	none	TRUE	TRUE	TRUE	FALSE	TRUE	REP	3105	119747	46338	0.940406	27.3766	1.05454e-47	1.51826e-45	0.920155	23.2639	1.08181e-41	1.07807e-40	0.333602	0.000694375	0.00141326	42.0617
	SNAP25	ZFP57	chr20-10172045-10172491	PT.ATACpeak.126682	none	LOC105372524	promoter	cpg_island	ENST00000662058.1, ENST00000666915.1, ENST00000424931.1	promoter, 1to5kb	4.76796e-19	2.22736	0.033	0.007	6.57945e-14	UP_aPT	NP	UP_aPT	0.379652857596035	3.07076439959898e-149	NO_DE	NO_DE	NO_DE	TRUE	TRUE	TRUE	FALSE	TRUE	REP	3105	119747	46338	0.940406	27.3766	1.05454e-47	1.51826e-45	0.677981	9.13053	9.32845e-15	1.82732e-14	0.545081	4.5332e-09	1.63384e-08	90.8309
	SNAP25	FOXK2	chr20-10172045-10172491	PT.ATACpeak.126682	none	LOC105372524	promoter	cpg_island	ENST00000662058.1, ENST00000666915.1, ENST00000424931.1	promoter, 1to5kb	4.76796e-19	2.22736	0.033	0.007	6.57945e-14	UP_aPT	NP	UP_aPT	0.379652857596035	3.07076439959898e-149	UP_aPT	0.169731160758519	0.000401323587764396	TRUE	TRUE	TRUE	FALSE	TRUE	REP	3105	119747	46338	0.940406	27.3766	1.05454e-47	1.51826e-45	0.475452	5.35014	5.76928e-07	8.05096e-07	0.334004	0.000683452	0.0013965	70.2336
	SNAP25	FOSL1	chr20-10172045-10172491	PT.ATACpeak.126682	none	LOC105372524	promoter	cpg_island	ENST00000662058.1, ENST00000666915.1, ENST00000424931.1	promoter, 1to5kb	4.76796e-19	2.22736	0.033	0.007	6.57945e-14	UP_aPT	NP	UP_aPT	0.379652857596035	3.07076439959898e-149	NO_DE	NO_DE	NO_DE	TRUE	TRUE	TRUE	FALSE	TRUE	REP	3105	119747	46338	0.940406	27.3766	1.05454e-47	1.51826e-45	0.932187	25.4939	4.84974e-45	6.28837e-44	0.89019	3.12448e-35	6.23694e-34	44.4537
	SNAP25	POU3F3	chr20-10172045-10172491	PT.ATACpeak.126682	none	LOC105372524	promoter	cpg_island	ENST00000662058.1, ENST00000666915.1, ENST00000424931.1	promoter, 1to5kb	4.76796e-19	2.22736	0.033	0.007	6.57945e-14	UP_aPT	NP	UP_aPT	0.379652857596035	3.07076439959898e-149	UP_aPT	0.170728190355561	5.14024868465041e-21	TRUE	TRUE	TRUE	FALSE	TRUE	REP	3105	119747	46338	0.940406	27.3766	1.05454e-47	1.51826e-45	0.8836	18.6809	4.61218e-34	2.65028e-33	0.773936	3.70605e-21	2.95914e-20	89.2362
	SNAP25	EHF	chr20-10172045-10172491	PT.ATACpeak.126682	none	LOC105372524	promoter	cpg_island	ENST00000662058.1, ENST00000666915.1, ENST00000424931.1	promoter, 1to5kb	4.76796e-19	2.22736	0.033	0.007	6.57945e-14	UP_aPT	NP	UP_aPT	0.379652857596035	3.07076439959898e-149	NO_DE	NO_DE	NO_DE	TRUE	TRUE	TRUE	FALSE	TRUE	REP	3105	119747	46338	0.940406	27.3766	1.05454e-47	1.51826e-45	0.955031	31.8858	1.52763e-53	4.17963e-52	0.772813	4.58705e-21	3.501e-20	61.4631
	SNAP25	MEIS1	chr20-10172045-10172491	PT.ATACpeak.126682	none	LOC105372524	promoter	cpg_island	ENST00000662058.1, ENST00000666915.1, ENST00000424931.1	promoter, 1to5kb	4.76796e-19	2.22736	0.033	0.007	6.57945e-14	UP_aPT	NP	UP_aPT	0.379652857596035	3.07076439959898e-149	UP_PT	-0.279652196613079	9.78083584194843e-25	TRUE	TRUE	TRUE	FALSE	TRUE	REP	3105	119747	46338	0.940406	27.3766	1.05454e-47	1.51826e-45	-0.637127	-8.18315	1.03008e-12	1.8424e-12	0.837829	1.65895e-27	2.00231e-26	20.0027
	SNAP25	TP63	chr20-10172045-10172491	PT.ATACpeak.126682	none	LOC105372524	promoter	cpg_island	ENST00000662058.1, ENST00000666915.1, ENST00000424931.1	promoter, 1to5kb	4.76796e-19	2.22736	0.033	0.007	6.57945e-14	UP_aPT	NP	UP_aPT	0.379652857596035	3.07076439959898e-149	NO_DE	NO_DE	NO_DE	TRUE	TRUE	TRUE	FALSE	TRUE	REP	3105	119747	46338	0.940406	27.3766	1.05454e-47	1.51826e-45	0.419409	4.57364	1.40309e-05	1.84389e-05	0.470898	7.64087e-07	2.24046e-06	73.6886
	SNAP25	TBX6	chr20-10172045-10172491	PT.ATACpeak.126682	none	LOC105372524	promoter	cpg_island	ENST00000662058.1, ENST00000666915.1, ENST00000424931.1	promoter, 1to5kb	4.76796e-19	2.22736	0.033	0.007	6.57945e-14	UP_aPT	NP	UP_aPT	0.379652857596035	3.07076439959898e-149	NO_DE	NO_DE	NO_DE	TRUE	TRUE	TRUE	FALSE	TRUE	REP	3105	119747	46338	0.940406	27.3766	1.05454e-47	1.51826e-45	0.240144	2.44897	0.0161029	0.0183462	0.382124	8.73941e-05	0.000204313	57.4765
	SNAP25	HIF1A	chr20-10172045-10172491	PT.ATACpeak.126682	none	LOC105372524	promoter	cpg_island	ENST00000662058.1, ENST00000666915.1, ENST00000424931.1	promoter, 1to5kb	4.76796e-19	2.22736	0.033	0.007	6.57945e-14	UP_aPT	NP	UP_aPT	0.379652857596035	3.07076439959898e-149	UP_aPT	1.13982061102046	5.84937576181473e-83	TRUE	TRUE	TRUE	FALSE	TRUE	REP	3105	119747	46338	0.940406	27.3766	1.05454e-47	1.51826e-45	0.8282	14.6294	2.18975e-26	7.79648e-26	0.535491	9.44257e-09	3.33381e-08	95.2161
	SNAP25	TGIF2	chr20-10172045-10172491	PT.ATACpeak.126682	none	LOC105372524	promoter	cpg_island	ENST00000662058.1, ENST00000666915.1, ENST00000424931.1	promoter, 1to5kb	4.76796e-19	2.22736	0.033	0.007	6.57945e-14	UP_aPT	NP	UP_aPT	0.379652857596035	3.07076439959898e-149	NO_DE	none	none	TRUE	TRUE	TRUE	FALSE	TRUE	REP	3105	119747	46338	0.940406	27.3766	1.05454e-47	1.51826e-45	0.865373	17.0949	3.64423e-31	1.73059e-30	0.492611	1.92828e-07	6.10229e-07	42.9919
	SNAP25	SP4	chr20-10172045-10172491	PT.ATACpeak.126682	none	LOC105372524	promoter	cpg_island	ENST00000662058.1, ENST00000666915.1, ENST00000424931.1	promoter, 1to5kb	4.76796e-19	2.22736	0.033	0.007	6.57945e-14	UP_aPT	NP	UP_aPT	0.379652857596035	3.07076439959898e-149	UP_aPT	0.0667161741088149	0.0230845276471545	TRUE	TRUE	TRUE	FALSE	TRUE	REP	3105	119747	46338	0.940406	27.3766	1.05454e-47	1.51826e-45	0.917634	22.8574	4.6644e-41	4.43304e-40	0.758046	6.78783e-20	4.96181e-19	77.9409
	SNAP25	TEAD4	chr20-10172045-10172491	PT.ATACpeak.126682	none	LOC105372524	promoter	cpg_island	ENST00000662058.1, ENST00000666915.1, ENST00000424931.1	promoter, 1to5kb	4.76796e-19	2.22736	0.033	0.007	6.57945e-14	UP_aPT	NP	UP_aPT	0.379652857596035	3.07076439959898e-149	UP_aPT	0.239589771813061	2.87471025732221e-30	TRUE	TRUE	TRUE	FALSE	TRUE	REP	3105	119747	46338	0.940406	27.3766	1.05454e-47	1.51826e-45	0.94175	27.7208	3.56123e-48	5.98111e-47	0.734354	3.50186e-18	2.36035e-17	38.7396
	SNAP25	ATOH7	chr20-10172045-10172491	PT.ATACpeak.126682	none	LOC105372524	promoter	cpg_island	ENST00000662058.1, ENST00000666915.1, ENST00000424931.1	promoter, 1to5kb	4.76796e-19	2.22736	0.033	0.007	6.57945e-14	UP_aPT	NP	UP_aPT	0.379652857596035	3.07076439959898e-149	NO_DE	NO_DE	NO_DE	TRUE	TRUE	TRUE	FALSE	TRUE	REP	3105	119747	46338	0.940406	27.3766	1.05454e-47	1.51826e-45	-0.782502	-12.441	6.99481e-22	1.9417e-21	0.445476	3.41155e-06	9.31893e-06	5.91678
	SNAP25	TBX1	chr20-10172045-10172491	PT.ATACpeak.126682	none	LOC105372524	promoter	cpg_island	ENST00000662058.1, ENST00000666915.1, ENST00000424931.1	promoter, 1to5kb	4.76796e-19	2.22736	0.033	0.007	6.57945e-14	UP_aPT	NP	UP_aPT	0.379652857596035	3.07076439959898e-149	NO_DE	NO_DE	NO_DE	TRUE	TRUE	TRUE	FALSE	TRUE	REP	3105	119747	46338	0.940406	27.3766	1.05454e-47	1.51826e-45	0.918926	23.0635	2.21889e-41	2.1604e-40	0.445221	3.46102e-06	9.40455e-06	41.9289
	SNAP25	HOXB2	chr20-10172045-10172491	PT.ATACpeak.126682	none	LOC105372524	promoter	cpg_island	ENST00000662058.1, ENST00000666915.1, ENST00000424931.1	promoter, 1to5kb	4.76796e-19	2.22736	0.033	0.007	6.57945e-14	UP_aPT	NP	UP_aPT	0.379652857596035	3.07076439959898e-149	NO_DE	NO_DE	NO_DE	TRUE	TRUE	TRUE	FALSE	TRUE	REP	3105	119747	46338	0.940406	27.3766	1.05454e-47	1.51826e-45	0.394288	4.24735	4.92778e-05	6.32373e-05	0.533088	1.1308e-08	3.91258e-08	57.3436
	SNAP25	NR2F1	chr20-10172045-10172491	PT.ATACpeak.126682	none	LOC105372524	promoter	cpg_island	ENST00000662058.1, ENST00000666915.1, ENST00000424931.1	promoter, 1to5kb	4.76796e-19	2.22736	0.033	0.007	6.57945e-14	UP_aPT	NP	UP_aPT	0.379652857596035	3.07076439959898e-149	UP_PT	-0.236056677690842	2.96909855672111e-18	TRUE	TRUE	TRUE	FALSE	TRUE	REP	3105	119747	46338	0.940406	27.3766	1.05454e-47	1.51826e-45	-0.932753	-25.6126	3.26191e-45	4.28537e-44	0.827599	2.55885e-26	2.82563e-25	26.7799
	SNAP25	POU6F2	chr20-10172045-10172491	PT.ATACpeak.126682	none	LOC105372524	promoter	cpg_island	ENST00000662058.1, ENST00000666915.1, ENST00000424931.1	promoter, 1to5kb	4.76796e-19	2.22736	0.033	0.007	6.57945e-14	UP_aPT	NP	UP_aPT	0.379652857596035	3.07076439959898e-149	NO_DE	NO_DE	NO_DE	TRUE	TRUE	TRUE	FALSE	TRUE	REP	3105	119747	46338	0.940406	27.3766	1.05454e-47	1.51826e-45	0.759897	11.5724	4.8948e-20	1.23522e-19	0.386793	7.03267e-05	0.000166665	86.1799
	SNAP25	ZNF449	chr20-10172045-10172491	PT.ATACpeak.126682	none	LOC105372524	promoter	cpg_island	ENST00000662058.1, ENST00000666915.1, ENST00000424931.1	promoter, 1to5kb	4.76796e-19	2.22736	0.033	0.007	6.57945e-14	UP_aPT	NP	UP_aPT	0.379652857596035	3.07076439959898e-149	NO_DE	NO_DE	NO_DE	TRUE	TRUE	TRUE	FALSE	TRUE	REP	3105	119747	46338	0.940406	27.3766	1.05454e-47	1.51826e-45	0.411836	4.474	2.07101e-05	2.70122e-05	0.555541	1.9825e-09	7.29731e-09	43.6564
	SNAP25	JUNB	chr20-10172045-10172491	PT.ATACpeak.126682	none	LOC105372524	promoter	cpg_island	ENST00000662058.1, ENST00000666915.1, ENST00000424931.1	promoter, 1to5kb	4.76796e-19	2.22736	0.033	0.007	6.57945e-14	UP_aPT	NP	UP_aPT	0.379652857596035	3.07076439959898e-149	NO_DE	NO_DE	NO_DE	TRUE	TRUE	TRUE	FALSE	TRUE	REP	3105	119747	46338	0.940406	27.3766	1.05454e-47	1.51826e-45	0.933804	25.8374	1.54581e-45	2.08334e-44	0.754542	1.25081e-19	8.89276e-19	45.5168
	SNAP25	REST	chr20-10172045-10172491	PT.ATACpeak.126682	none	LOC105372524	promoter	cpg_island	ENST00000662058.1, ENST00000666915.1, ENST00000424931.1	promoter, 1to5kb	4.76796e-19	2.22736	0.033	0.007	6.57945e-14	UP_aPT	NP	UP_aPT	0.379652857596035	3.07076439959898e-149	NO_DE	none	none	TRUE	TRUE	TRUE	FALSE	TRUE	REP	3105	119747	46338	0.940406	27.3766	1.05454e-47	1.51826e-45	-0.927297	-24.5234	1.30589e-43	1.50901e-42	0.589343	1.11479e-10	4.4851e-10	17.2121
	SNAP25	ESRRA	chr20-10172045-10172491	PT.ATACpeak.126682	none	LOC105372524	promoter	cpg_island	ENST00000662058.1, ENST00000666915.1, ENST00000424931.1	promoter, 1to5kb	4.76796e-19	2.22736	0.033	0.007	6.57945e-14	UP_aPT	NP	UP_aPT	0.379652857596035	3.07076439959898e-149	NO_DE	none	none	TRUE	TRUE	TRUE	FALSE	TRUE	REP	3105	119747	46338	0.940406	27.3766	1.05454e-47	1.51826e-45	-0.879161	-18.264	2.58402e-33	1.41355e-32	0.683717	4.53352e-15	2.53e-14	32.6268
	SNAP25	ZNF382	chr20-10172045-10172491	PT.ATACpeak.126682	none	LOC105372524	promoter	cpg_island	ENST00000662058.1, ENST00000666915.1, ENST00000424931.1	promoter, 1to5kb	4.76796e-19	2.22736	0.033	0.007	6.57945e-14	UP_aPT	NP	UP_aPT	0.379652857596035	3.07076439959898e-149	NO_DE	NO_DE	NO_DE	TRUE	TRUE	TRUE	FALSE	TRUE	REP	3105	119747	46338	0.940406	27.3766	1.05454e-47	1.51826e-45	-0.00762094	-0.0754456	0.940014	0.943573	0.680418	6.87878e-15	3.75799e-14	23.0591
	SNAP25	BHLHE41	chr20-10172045-10172491	PT.ATACpeak.126682	none	LOC105372524	promoter	cpg_island	ENST00000662058.1, ENST00000666915.1, ENST00000424931.1	promoter, 1to5kb	4.76796e-19	2.22736	0.033	0.007	6.57945e-14	UP_aPT	NP	UP_aPT	0.379652857596035	3.07076439959898e-149	NO_DE	NO_DE	NO_DE	TRUE	TRUE	TRUE	FALSE	TRUE	REP	3105	119747	46338	0.940406	27.3766	1.05454e-47	1.51826e-45	0.947959	29.4741	1.65285e-50	3.41667e-49	0.888125	7.3959e-35	1.42166e-33	48.9718
	SNAP25	GCM1	chr20-10172045-10172491	PT.ATACpeak.126682	none	LOC105372524	promoter	cpg_island	ENST00000662058.1, ENST00000666915.1, ENST00000424931.1	promoter, 1to5kb	4.76796e-19	2.22736	0.033	0.007	6.57945e-14	UP_aPT	NP	UP_aPT	0.379652857596035	3.07076439959898e-149	NO_DE	NO_DE	NO_DE	TRUE	TRUE	TRUE	FALSE	TRUE	REP	3105	119747	46338	0.940406	27.3766	1.05454e-47	1.51826e-45	0.36747	3.91143	0.000169253	0.000212161	0.399938	3.7474e-05	9.08833e-05	74.0872
	SNAP25	HMBOX1	chr20-10172045-10172491	PT.ATACpeak.126682	none	LOC105372524	promoter	cpg_island	ENST00000662058.1, ENST00000666915.1, ENST00000424931.1	promoter, 1to5kb	4.76796e-19	2.22736	0.033	0.007	6.57945e-14	UP_aPT	NP	UP_aPT	0.379652857596035	3.07076439959898e-149	UP_aPT	0.292839384190008	1.15516886043135e-13	TRUE	TRUE	TRUE	FALSE	TRUE	REP	3105	119747	46338	0.940406	27.3766	1.05454e-47	1.51826e-45	0.65057	8.48028	2.37087e-13	4.36197e-13	0.488965	2.44621e-07	7.60229e-07	33.6899
	SNAP25	MAZ	chr20-10172045-10172491	PT.ATACpeak.126682	none	LOC105372524	promoter	cpg_island	ENST00000662058.1, ENST00000666915.1, ENST00000424931.1	promoter, 1to5kb	4.76796e-19	2.22736	0.033	0.007	6.57945e-14	UP_aPT	NP	UP_aPT	0.379652857596035	3.07076439959898e-149	NO_DE	NO_DE	NO_DE	TRUE	TRUE	TRUE	FALSE	TRUE	REP	3105	119747	46338	0.940406	27.3766	1.05454e-47	1.51826e-45	0.792356	12.8577	9.33651e-23	2.71543e-22	0.866714	2.30759e-31	3.42182e-30	67.0443
	SNAP25	NFKB2	chr20-10172045-10172491	PT.ATACpeak.126682	none	LOC105372524	promoter	cpg_island	ENST00000662058.1, ENST00000666915.1, ENST00000424931.1	promoter, 1to5kb	4.76796e-19	2.22736	0.033	0.007	6.57945e-14	UP_aPT	NP	UP_aPT	0.379652857596035	3.07076439959898e-149	UP_aPT	0.349585713999555	4.35958162321302e-112	TRUE	TRUE	TRUE	FALSE	TRUE	REP	3105	119747	46338	0.940406	27.3766	1.05454e-47	1.51826e-45	0.926808	24.4316	1.79199e-43	2.04975e-42	0.978777	2.82381e-69	3.66389e-67	46.8456
	SNAP25	ETS2	chr20-10172045-10172491	PT.ATACpeak.126682	none	LOC105372524	promoter	cpg_island	ENST00000662058.1, ENST00000666915.1, ENST00000424931.1	promoter, 1to5kb	4.76796e-19	2.22736	0.033	0.007	6.57945e-14	UP_aPT	NP	UP_aPT	0.379652857596035	3.07076439959898e-149	UP_aPT	0.325667627452835	4.34062820795977e-27	TRUE	TRUE	TRUE	FALSE	TRUE	REP	3105	119747	46338	0.940406	27.3766	1.05454e-47	1.51826e-45	0.958604	33.3274	2.88025e-55	9.33908e-54	0.6923	1.49268e-15	8.51317e-15	77.5423
	SNAP25	PKNOX2	chr20-10172045-10172491	PT.ATACpeak.126682	none	LOC105372524	promoter	cpg_island	ENST00000662058.1, ENST00000666915.1, ENST00000424931.1	promoter, 1to5kb	4.76796e-19	2.22736	0.033	0.007	6.57945e-14	UP_aPT	NP	UP_aPT	0.379652857596035	3.07076439959898e-149	NO_DE	NO_DE	NO_DE	TRUE	TRUE	TRUE	FALSE	TRUE	REP	3105	119747	46338	0.940406	27.3766	1.05454e-47	1.51826e-45	0.508627	5.84811	6.55864e-08	9.53368e-08	0.383673	8.13439e-05	0.000191029	58.5396
	SNAP25	TFCP2	chr20-10172045-10172491	PT.ATACpeak.126682	none	LOC105372524	promoter	cpg_island	ENST00000662058.1, ENST00000666915.1, ENST00000424931.1	promoter, 1to5kb	4.76796e-19	2.22736	0.033	0.007	6.57945e-14	UP_aPT	NP	UP_aPT	0.379652857596035	3.07076439959898e-149	UP_aPT	0.181757715996706	0.00561199826965179	TRUE	TRUE	TRUE	FALSE	TRUE	REP	3105	119747	46338	0.940406	27.3766	1.05454e-47	1.51826e-45	0.787088	12.6317	2.77693e-22	7.87355e-22	0.707503	1.89196e-16	1.16896e-15	84.4523
	SNAP25	HOXD9	chr20-10172045-10172491	PT.ATACpeak.126682	none	LOC105372524	promoter	cpg_island	ENST00000662058.1, ENST00000666915.1, ENST00000424931.1	promoter, 1to5kb	4.76796e-19	2.22736	0.033	0.007	6.57945e-14	UP_aPT	NP	UP_aPT	0.379652857596035	3.07076439959898e-149	NO_DE	NO_DE	NO_DE	TRUE	TRUE	TRUE	FALSE	TRUE	REP	3105	119747	46338	0.940406	27.3766	1.05454e-47	1.51826e-45	0.394867	4.25473	4.79265e-05	6.15332e-05	0.314401	0.0014442	0.0027864	95.8805
	SNAP25	ZNF140	chr20-10172045-10172491	PT.ATACpeak.126682	none	LOC105372524	promoter	cpg_island	ENST00000662058.1, ENST00000666915.1, ENST00000424931.1	promoter, 1to5kb	4.76796e-19	2.22736	0.033	0.007	6.57945e-14	UP_aPT	NP	UP_aPT	0.379652857596035	3.07076439959898e-149	NO_DE	none	none	TRUE	TRUE	TRUE	FALSE	TRUE	REP	3105	119747	46338	0.940406	27.3766	1.05454e-47	1.51826e-45	-0.0155553	-0.154008	0.87792	0.884584	0.41687	1.60042e-05	4.03212e-05	22.1289
	SNAP25	BACH2	chr20-10172045-10172491	PT.ATACpeak.126682	none	LOC105372524	promoter	cpg_island	ENST00000662058.1, ENST00000666915.1, ENST00000424931.1	promoter, 1to5kb	4.76796e-19	2.22736	0.033	0.007	6.57945e-14	UP_aPT	NP	UP_aPT	0.379652857596035	3.07076439959898e-149	UP_aPT	1.10582559106483	1.07942859736504e-173	TRUE	TRUE	TRUE	FALSE	TRUE	REP	3105	119747	46338	0.940406	27.3766	1.05454e-47	1.51826e-45	0.934512	25.9914	9.29064e-46	1.27709e-44	0.929515	3.0198e-44	1.04485e-42	46.5799
	SNAP25	ELK4	chr20-10172045-10172491	PT.ATACpeak.126682	none	LOC105372524	promoter	cpg_island	ENST00000662058.1, ENST00000666915.1, ENST00000424931.1	promoter, 1to5kb	4.76796e-19	2.22736	0.033	0.007	6.57945e-14	UP_aPT	NP	UP_aPT	0.379652857596035	3.07076439959898e-149	NO_DE	none	none	TRUE	TRUE	TRUE	FALSE	TRUE	REP	3105	119747	46338	0.940406	27.3766	1.05454e-47	1.51826e-45	0.966427	37.2347	1.21205e-59	6.25808e-58	0.410809	2.18169e-05	5.36634e-05	75.1503
	SNAP25	FOXC1	chr20-10172045-10172491	PT.ATACpeak.126682	none	LOC105372524	promoter	cpg_island	ENST00000662058.1, ENST00000666915.1, ENST00000424931.1	promoter, 1to5kb	4.76796e-19	2.22736	0.033	0.007	6.57945e-14	UP_aPT	NP	UP_aPT	0.379652857596035	3.07076439959898e-149	NO_DE	NO_DE	NO_DE	TRUE	TRUE	TRUE	FALSE	TRUE	REP	3105	119747	46338	0.940406	27.3766	1.05454e-47	1.51826e-45	0.905509	21.1254	2.8973e-38	2.23606e-37	0.355115	0.0002885	0.000618725	40.2013
	SNAP25	SRF	chr20-10172045-10172491	PT.ATACpeak.126682	none	LOC105372524	promoter	cpg_island	ENST00000662058.1, ENST00000666915.1, ENST00000424931.1	promoter, 1to5kb	4.76796e-19	2.22736	0.033	0.007	6.57945e-14	UP_aPT	NP	UP_aPT	0.379652857596035	3.07076439959898e-149	NO_DE	NO_DE	NO_DE	TRUE	TRUE	TRUE	FALSE	TRUE	REP	3105	119747	46338	0.940406	27.3766	1.05454e-47	1.51826e-45	0.868912	17.3786	1.07949e-31	5.3048e-31	0.779044	1.38369e-21	1.1399e-20	69.1705
	SNAP25	NKX2-2	chr20-10172045-10172491	PT.ATACpeak.126682	none	LOC105372524	promoter	cpg_island	ENST00000662058.1, ENST00000666915.1, ENST00000424931.1	promoter, 1to5kb	4.76796e-19	2.22736	0.033	0.007	6.57945e-14	UP_aPT	NP	UP_aPT	0.379652857596035	3.07076439959898e-149	NO_DE	NO_DE	NO_DE	TRUE	TRUE	TRUE	FALSE	TRUE	REP	3105	119747	46338	0.940406	27.3766	1.05454e-47	1.51826e-45	-0.465964	-5.21337	1.03133e-06	1.42356e-06	0.388202	6.58218e-05	0.000157426	17.6107
	SNAP25	SOX4	chr20-10172045-10172491	PT.ATACpeak.126682	none	LOC105372524	promoter	cpg_island	ENST00000662058.1, ENST00000666915.1, ENST00000424931.1	promoter, 1to5kb	4.76796e-19	2.22736	0.033	0.007	6.57945e-14	UP_aPT	NP	UP_aPT	0.379652857596035	3.07076439959898e-149	UP_aPT	0.978974120585437	3.68894690548909e-186	TRUE	TRUE	TRUE	FALSE	TRUE	REP	3105	119747	46338	0.940406	27.3766	1.05454e-47	1.51826e-45	0.863572	16.9545	6.67935e-31	3.11989e-30	0.872365	3.18275e-32	4.85838e-31	35.949
	SNAP25	BCL6	chr20-10172045-10172491	PT.ATACpeak.126682	none	LOC105372524	promoter	cpg_island	ENST00000662058.1, ENST00000666915.1, ENST00000424931.1	promoter, 1to5kb	4.76796e-19	2.22736	0.033	0.007	6.57945e-14	UP_aPT	NP	UP_aPT	0.379652857596035	3.07076439959898e-149	UP_aPT	0.450156983386642	8.47310105994939e-47	TRUE	TRUE	TRUE	FALSE	TRUE	REP	3105	119747	46338	0.940406	27.3766	1.05454e-47	1.51826e-45	0.805651	13.4633	5.15646e-24	1.60605e-23	0.743483	8.06665e-19	5.58212e-18	70.4993
	SNAP25	FOXA3	chr20-10172045-10172491	PT.ATACpeak.126682	none	LOC105372524	promoter	cpg_island	ENST00000662058.1, ENST00000666915.1, ENST00000424931.1	promoter, 1to5kb	4.76796e-19	2.22736	0.033	0.007	6.57945e-14	UP_aPT	NP	UP_aPT	0.379652857596035	3.07076439959898e-149	NO_DE	NO_DE	NO_DE	TRUE	TRUE	TRUE	FALSE	TRUE	REP	3105	119747	46338	0.940406	27.3766	1.05454e-47	1.51826e-45	0.549506	6.51095	3.20592e-09	4.92439e-09	0.590141	1.03735e-10	4.20611e-10	52.1611
	SNAP25	JUN	chr20-10172045-10172491	PT.ATACpeak.126682	none	LOC105372524	promoter	cpg_island	ENST00000662058.1, ENST00000666915.1, ENST00000424931.1	promoter, 1to5kb	4.76796e-19	2.22736	0.033	0.007	6.57945e-14	UP_aPT	NP	UP_aPT	0.379652857596035	3.07076439959898e-149	UP_aPT	0.34259250462476	8.03142657188334e-60	TRUE	TRUE	TRUE	FALSE	TRUE	REP	3105	119747	46338	0.940406	27.3766	1.05454e-47	1.51826e-45	0.956453	32.4388	3.27301e-54	9.57234e-53	0.816698	3.89996e-25	4.04816e-24	60.0013
	SNAP25	ELF4	chr20-10172045-10172491	PT.ATACpeak.126682	none	LOC105372524	promoter	cpg_island	ENST00000662058.1, ENST00000666915.1, ENST00000424931.1	promoter, 1to5kb	4.76796e-19	2.22736	0.033	0.007	6.57945e-14	UP_aPT	NP	UP_aPT	0.379652857596035	3.07076439959898e-149	NO_DE	NO_DE	NO_DE	TRUE	TRUE	TRUE	FALSE	TRUE	REP	3105	119747	46338	0.940406	27.3766	1.05454e-47	1.51826e-45	0.971629	40.6687	3.58975e-63	2.79672e-61	0.922614	2.48128e-42	7.5752e-41	75.6819
	SNAP25	USF2	chr20-10172045-10172491	PT.ATACpeak.126682	none	LOC105372524	promoter	cpg_island	ENST00000662058.1, ENST00000666915.1, ENST00000424931.1	promoter, 1to5kb	4.76796e-19	2.22736	0.033	0.007	6.57945e-14	UP_aPT	NP	UP_aPT	0.379652857596035	3.07076439959898e-149	NO_DE	NO_DE	NO_DE	TRUE	TRUE	TRUE	FALSE	TRUE	REP	3105	119747	46338	0.940406	27.3766	1.05454e-47	1.51826e-45	0.917506	22.8371	5.02008e-41	4.76168e-40	0.427595	9.11316e-06	2.37675e-05	39.1383
	SNAP25	ZNF682	chr20-10172045-10172491	PT.ATACpeak.126682	none	LOC105372524	promoter	cpg_island	ENST00000662058.1, ENST00000666915.1, ENST00000424931.1	promoter, 1to5kb	4.76796e-19	2.22736	0.033	0.007	6.57945e-14	UP_aPT	NP	UP_aPT	0.379652857596035	3.07076439959898e-149	NO_DE	none	none	TRUE	TRUE	TRUE	FALSE	TRUE	REP	3105	119747	46338	0.940406	27.3766	1.05454e-47	1.51826e-45	0.839589	15.3004	1.01656e-27	3.90713e-27	0.365569	0.000183989	0.000413293	55.0846
	SNAP25	TGIF1	chr20-10172045-10172491	PT.ATACpeak.126682	none	LOC105372524	promoter	cpg_island	ENST00000662058.1, ENST00000666915.1, ENST00000424931.1	promoter, 1to5kb	4.76796e-19	2.22736	0.033	0.007	6.57945e-14	UP_aPT	NP	UP_aPT	0.379652857596035	3.07076439959898e-149	UP_aPT	0.152529690508495	1.09302613172555e-07	TRUE	TRUE	TRUE	FALSE	TRUE	REP	3105	119747	46338	0.940406	27.3766	1.05454e-47	1.51826e-45	0.565203	6.78249	8.99916e-10	1.41509e-09	0.320433	0.00115328	0.00225019	57.0779
	SNAP25	IRF1	chr20-10172045-10172491	PT.ATACpeak.126682	none	LOC105372524	promoter	cpg_island	ENST00000662058.1, ENST00000666915.1, ENST00000424931.1	promoter, 1to5kb	4.76796e-19	2.22736	0.033	0.007	6.57945e-14	UP_aPT	NP	UP_aPT	0.379652857596035	3.07076439959898e-149	NO_DE	NO_DE	NO_DE	TRUE	TRUE	TRUE	FALSE	TRUE	REP	3105	119747	46338	0.940406	27.3766	1.05454e-47	1.51826e-45	0.876594	18.0326	6.78863e-33	3.60752e-32	0.841229	6.40551e-28	7.91538e-27	46.9785
	SNAP25	HES7	chr20-10172045-10172491	PT.ATACpeak.126682	none	LOC105372524	promoter	cpg_island	ENST00000662058.1, ENST00000666915.1, ENST00000424931.1	promoter, 1to5kb	4.76796e-19	2.22736	0.033	0.007	6.57945e-14	UP_aPT	NP	UP_aPT	0.379652857596035	3.07076439959898e-149	NO_DE	NO_DE	NO_DE	TRUE	TRUE	TRUE	FALSE	TRUE	REP	3105	119747	46338	0.940406	27.3766	1.05454e-47	1.51826e-45	0.750223	11.2326	2.62026e-19	6.37386e-19	0.455153	1.95767e-06	5.49206e-06	57.6094
	SNAP25	SOX9	chr20-10172045-10172491	PT.ATACpeak.126682	none	LOC105372524	promoter	cpg_island	ENST00000662058.1, ENST00000666915.1, ENST00000424931.1	promoter, 1to5kb	4.76796e-19	2.22736	0.033	0.007	6.57945e-14	UP_aPT	NP	UP_aPT	0.379652857596035	3.07076439959898e-149	UP_aPT	0.623210035013561	1.91851066693432e-194	TRUE	TRUE	TRUE	FALSE	TRUE	REP	3105	119747	46338	0.940406	27.3766	1.05454e-47	1.51826e-45	0.690144	9.44084	1.98037e-15	4.00173e-15	0.70583	2.38999e-16	1.4593e-15	36.6134
	SNAP25	HEY1	chr20-10172045-10172491	PT.ATACpeak.126682	none	LOC105372524	promoter	cpg_island	ENST00000662058.1, ENST00000666915.1, ENST00000424931.1	promoter, 1to5kb	4.76796e-19	2.22736	0.033	0.007	6.57945e-14	UP_aPT	NP	UP_aPT	0.379652857596035	3.07076439959898e-149	NO_DE	NO_DE	NO_DE	TRUE	TRUE	TRUE	FALSE	TRUE	REP	3105	119747	46338	0.940406	27.3766	1.05454e-47	1.51826e-45	0.873607	17.7717	2.0334e-32	1.04738e-31	0.380648	9.3544e-05	0.000216738	90.698
	SNAP25	TFDP1	chr20-10172045-10172491	PT.ATACpeak.126682	none	LOC105372524	promoter	cpg_island	ENST00000662058.1, ENST00000666915.1, ENST00000424931.1	promoter, 1to5kb	4.76796e-19	2.22736	0.033	0.007	6.57945e-14	UP_aPT	NP	UP_aPT	0.379652857596035	3.07076439959898e-149	NO_DE	none	none	TRUE	TRUE	TRUE	FALSE	TRUE	REP	3105	119747	46338	0.940406	27.3766	1.05454e-47	1.51826e-45	0.820799	14.2249	1.43016e-25	4.86464e-25	0.787895	2.35438e-22	1.97084e-21	64.7852
	SNAP25	PBX3	chr20-10172045-10172491	PT.ATACpeak.126682	none	LOC105372524	promoter	cpg_island	ENST00000662058.1, ENST00000666915.1, ENST00000424931.1	promoter, 1to5kb	4.76796e-19	2.22736	0.033	0.007	6.57945e-14	UP_aPT	NP	UP_aPT	0.379652857596035	3.07076439959898e-149	NO_DE	NO_DE	NO_DE	TRUE	TRUE	TRUE	FALSE	TRUE	REP	3105	119747	46338	0.940406	27.3766	1.05454e-47	1.51826e-45	0.920806	23.3719	7.35857e-42	7.42866e-41	0.323406	0.0010305	0.00202587	41.6631
	SNAP25	RUNX1	chr20-10172045-10172491	PT.ATACpeak.126682	none	LOC105372524	promoter	cpg_island	ENST00000662058.1, ENST00000666915.1, ENST00000424931.1	promoter, 1to5kb	4.76796e-19	2.22736	0.033	0.007	6.57945e-14	UP_aPT	NP	UP_aPT	0.379652857596035	3.07076439959898e-149	UP_PT	-0.332301737652797	0.0141579267206875	TRUE	TRUE	TRUE	FALSE	TRUE	REP	3105	119747	46338	0.940406	27.3766	1.05454e-47	1.51826e-45	-0.661025	-8.72085	7.18159e-14	1.35239e-13	0.675385	1.28618e-14	6.81149e-14	16.5477
	SNAP25	KLF16	chr20-10172045-10172491	PT.ATACpeak.126682	none	LOC105372524	promoter	cpg_island	ENST00000662058.1, ENST00000666915.1, ENST00000424931.1	promoter, 1to5kb	4.76796e-19	2.22736	0.033	0.007	6.57945e-14	UP_aPT	NP	UP_aPT	0.379652857596035	3.07076439959898e-149	NO_DE	NO_DE	NO_DE	TRUE	TRUE	TRUE	FALSE	TRUE	REP	3105	119747	46338	0.940406	27.3766	1.05454e-47	1.51826e-45	0.880905	18.4252	1.32364e-33	7.38262e-33	0.655675	1.33106e-13	6.45625e-13	64.2537
	SNAP25	ZNF263	chr20-10172045-10172491	PT.ATACpeak.126682	none	LOC105372524	promoter	cpg_island	ENST00000662058.1, ENST00000666915.1, ENST00000424931.1	promoter, 1to5kb	4.76796e-19	2.22736	0.033	0.007	6.57945e-14	UP_aPT	NP	UP_aPT	0.379652857596035	3.07076439959898e-149	NO_DE	NO_DE	NO_DE	TRUE	TRUE	TRUE	FALSE	TRUE	REP	3105	119747	46338	0.940406	27.3766	1.05454e-47	1.51826e-45	0.751879	11.2896	1.97684e-19	4.83795e-19	0.595573	6.32125e-11	2.60375e-10	51.4966
	SNAP25	KLF6	chr20-10172045-10172491	PT.ATACpeak.126682	none	LOC105372524	promoter	cpg_island	ENST00000662058.1, ENST00000666915.1, ENST00000424931.1	promoter, 1to5kb	4.76796e-19	2.22736	0.033	0.007	6.57945e-14	UP_aPT	NP	UP_aPT	0.379652857596035	3.07076439959898e-149	UP_aPT	1.21984979240713	1.17843154264567e-265	TRUE	TRUE	TRUE	FALSE	TRUE	REP	3105	119747	46338	0.940406	27.3766	1.05454e-47	1.51826e-45	0.959194	33.5827	1.44698e-55	4.83355e-54	0.934193	1.1698e-45	4.67019e-44	79.6685
	SNAP25	TBX5	chr20-10172045-10172491	PT.ATACpeak.126682	none	LOC105372524	promoter	cpg_island	ENST00000662058.1, ENST00000666915.1, ENST00000424931.1	promoter, 1to5kb	4.76796e-19	2.22736	0.033	0.007	6.57945e-14	UP_aPT	NP	UP_aPT	0.379652857596035	3.07076439959898e-149	NO_DE	NO_DE	NO_DE	TRUE	TRUE	TRUE	FALSE	TRUE	REP	3105	119747	46338	0.940406	27.3766	1.05454e-47	1.51826e-45	-0.231129	-2.35174	0.0206868	0.0234353	0.425936	9.95514e-06	2.58336e-05	29.4376
	SNAP25	GABPA	chr20-10172045-10172491	PT.ATACpeak.126682	none	LOC105372524	promoter	cpg_island	ENST00000662058.1, ENST00000666915.1, ENST00000424931.1	promoter, 1to5kb	4.76796e-19	2.22736	0.033	0.007	6.57945e-14	UP_aPT	NP	UP_aPT	0.379652857596035	3.07076439959898e-149	NO_DE	none	none	TRUE	TRUE	TRUE	FALSE	TRUE	REP	3105	119747	46338	0.940406	27.3766	1.05454e-47	1.51826e-45	0.946262	28.9657	7.643e-50	1.48625e-48	0.669618	2.5956e-14	1.3207e-13	75.549
	SNAP25	MEOX2	chr20-10172045-10172491	PT.ATACpeak.126682	none	LOC105372524	promoter	cpg_island	ENST00000662058.1, ENST00000666915.1, ENST00000424931.1	promoter, 1to5kb	4.76796e-19	2.22736	0.033	0.007	6.57945e-14	UP_aPT	NP	UP_aPT	0.379652857596035	3.07076439959898e-149	NO_DE	NO_DE	NO_DE	TRUE	TRUE	TRUE	FALSE	TRUE	REP	3105	119747	46338	0.940406	27.3766	1.05454e-47	1.51826e-45	0.612415	7.66896	1.28108e-11	2.18341e-11	0.483977	3.37218e-07	1.0356e-06	92.2926
	SNAP25	ESR1	chr20-10172045-10172491	PT.ATACpeak.126682	none	LOC105372524	promoter	cpg_island	ENST00000662058.1, ENST00000666915.1, ENST00000424931.1	promoter, 1to5kb	4.76796e-19	2.22736	0.033	0.007	6.57945e-14	UP_aPT	NP	UP_aPT	0.379652857596035	3.07076439959898e-149	UP_PT	-0.580424532168313	1.19350015961198e-51	TRUE	TRUE	TRUE	FALSE	TRUE	REP	3105	119747	46338	0.940406	27.3766	1.05454e-47	1.51826e-45	-0.898674	-20.2829	7.49782e-37	5.23458e-36	0.793559	7.247e-23	6.37491e-22	31.6966
	SNAP25	ZIC4	chr20-10172045-10172491	PT.ATACpeak.126682	none	LOC105372524	promoter	cpg_island	ENST00000662058.1, ENST00000666915.1, ENST00000424931.1	promoter, 1to5kb	4.76796e-19	2.22736	0.033	0.007	6.57945e-14	UP_aPT	NP	UP_aPT	0.379652857596035	3.07076439959898e-149	NO_DE	NO_DE	NO_DE	TRUE	TRUE	TRUE	FALSE	TRUE	REP	3105	119747	46338	0.940406	27.3766	1.05454e-47	1.51826e-45	0.696679	9.6138	8.34227e-16	1.71473e-15	0.570912	5.5756e-10	2.11222e-09	35.2846
	SNAP25	MEF2A	chr20-10172045-10172491	PT.ATACpeak.126682	none	LOC105372524	promoter	cpg_island	ENST00000662058.1, ENST00000666915.1, ENST00000424931.1	promoter, 1to5kb	4.76796e-19	2.22736	0.033	0.007	6.57945e-14	UP_aPT	NP	UP_aPT	0.379652857596035	3.07076439959898e-149	UP_aPT	0.905956248650444	3.77264945360741e-105	TRUE	TRUE	TRUE	FALSE	TRUE	REP	3105	119747	46338	0.940406	27.3766	1.05454e-47	1.51826e-45	0.67551	9.06924	1.26655e-14	2.46692e-14	0.873038	2.49785e-32	3.92843e-31	86.8443
	SNAP25	MYBL1	chr20-10172045-10172491	PT.ATACpeak.126682	none	LOC105372524	promoter	cpg_island	ENST00000662058.1, ENST00000666915.1, ENST00000424931.1	promoter, 1to5kb	4.76796e-19	2.22736	0.033	0.007	6.57945e-14	UP_aPT	NP	UP_aPT	0.379652857596035	3.07076439959898e-149	NO_DE	NO_DE	NO_DE	TRUE	TRUE	TRUE	FALSE	TRUE	REP	3105	119747	46338	0.940406	27.3766	1.05454e-47	1.51826e-45	0.557176	6.64233	1.73758e-09	2.69881e-09	0.675939	1.20127e-14	6.4274e-14	88.4389
	SNAP25	SP3	chr20-10172045-10172491	PT.ATACpeak.126682	none	LOC105372524	promoter	cpg_island	ENST00000662058.1, ENST00000666915.1, ENST00000424931.1	promoter, 1to5kb	4.76796e-19	2.22736	0.033	0.007	6.57945e-14	UP_aPT	NP	UP_aPT	0.379652857596035	3.07076439959898e-149	UP_aPT	0.200310053172068	0.00799769620084935	TRUE	TRUE	TRUE	FALSE	TRUE	REP	3105	119747	46338	0.940406	27.3766	1.05454e-47	1.51826e-45	0.923274	23.7932	1.6567e-42	1.75821e-41	0.69986	5.43137e-16	3.2401e-15	78.2067
	SNAP25	TFAP2E	chr20-10172045-10172491	PT.ATACpeak.126682	none	LOC105372524	promoter	cpg_island	ENST00000662058.1, ENST00000666915.1, ENST00000424931.1	promoter, 1to5kb	4.76796e-19	2.22736	0.033	0.007	6.57945e-14	UP_aPT	NP	UP_aPT	0.379652857596035	3.07076439959898e-149	NO_DE	NO_DE	NO_DE	TRUE	TRUE	TRUE	FALSE	TRUE	REP	3105	119747	46338	0.940406	27.3766	1.05454e-47	1.51826e-45	0.824062	14.4004	6.32056e-26	2.1938e-25	0.711951	1.00831e-16	6.30495e-16	41.3973
	SNAP25	TEAD3	chr20-10172045-10172491	PT.ATACpeak.126682	none	LOC105372524	promoter	cpg_island	ENST00000662058.1, ENST00000666915.1, ENST00000424931.1	promoter, 1to5kb	4.76796e-19	2.22736	0.033	0.007	6.57945e-14	UP_aPT	NP	UP_aPT	0.379652857596035	3.07076439959898e-149	NO_DE	NO_DE	NO_DE	TRUE	TRUE	TRUE	FALSE	TRUE	REP	3105	119747	46338	0.940406	27.3766	1.05454e-47	1.51826e-45	0.93418	25.9188	1.18064e-45	1.60817e-44	0.369081	0.000157628	0.00035881	38.6067
	SNAP25	HLTF	chr20-10172045-10172491	PT.ATACpeak.126682	none	LOC105372524	promoter	cpg_island	ENST00000662058.1, ENST00000666915.1, ENST00000424931.1	promoter, 1to5kb	4.76796e-19	2.22736	0.033	0.007	6.57945e-14	UP_aPT	NP	UP_aPT	0.379652857596035	3.07076439959898e-149	NO_DE	none	none	TRUE	TRUE	TRUE	FALSE	TRUE	REP	3105	119747	46338	0.940406	27.3766	1.05454e-47	1.51826e-45	-0.025696	-0.254462	0.799672	0.809823	0.480411	4.22891e-07	1.27605e-06	16.0161
	SNAP25	MYC	chr20-10172045-10172491	PT.ATACpeak.126682	none	LOC105372524	promoter	cpg_island	ENST00000662058.1, ENST00000666915.1, ENST00000424931.1	promoter, 1to5kb	4.76796e-19	2.22736	0.033	0.007	6.57945e-14	UP_aPT	NP	UP_aPT	0.379652857596035	3.07076439959898e-149	NO_DE	NO_DE	NO_DE	TRUE	TRUE	TRUE	FALSE	TRUE	REP	3105	119747	46338	0.940406	27.3766	1.05454e-47	1.51826e-45	0.738426	10.8404	1.83281e-18	4.27593e-18	0.585862	1.52254e-10	6.07844e-10	94.0201
	SNAP25	IRF6	chr20-10172045-10172491	PT.ATACpeak.126682	none	LOC105372524	promoter	cpg_island	ENST00000662058.1, ENST00000666915.1, ENST00000424931.1	promoter, 1to5kb	4.76796e-19	2.22736	0.033	0.007	6.57945e-14	UP_aPT	NP	UP_aPT	0.379652857596035	3.07076439959898e-149	NO_DE	NO_DE	NO_DE	TRUE	TRUE	TRUE	FALSE	TRUE	REP	3105	119747	46338	0.940406	27.3766	1.05454e-47	1.51826e-45	0.9363	26.3919	2.49913e-46	3.60241e-45	0.954928	1.7051e-53	9.83273e-52	65.8483
	SNAP25	MITF	chr20-10172045-10172491	PT.ATACpeak.126682	none	LOC105372524	promoter	cpg_island	ENST00000662058.1, ENST00000666915.1, ENST00000424931.1	promoter, 1to5kb	4.76796e-19	2.22736	0.033	0.007	6.57945e-14	UP_aPT	NP	UP_aPT	0.379652857596035	3.07076439959898e-149	UP_aPT	1.01344366210474	9.82268102750134e-108	TRUE	TRUE	TRUE	FALSE	TRUE	REP	3105	119747	46338	0.940406	27.3766	1.05454e-47	1.51826e-45	0.870692	17.5253	5.77659e-32	2.88763e-31	0.835708	2.97098e-27	3.42653e-26	39.0054
	SNAP25	EGR3	chr20-10172045-10172491	PT.ATACpeak.126682	none	LOC105372524	promoter	cpg_island	ENST00000662058.1, ENST00000666915.1, ENST00000424931.1	promoter, 1to5kb	4.76796e-19	2.22736	0.033	0.007	6.57945e-14	UP_aPT	NP	UP_aPT	0.379652857596035	3.07076439959898e-149	NO_DE	NO_DE	NO_DE	TRUE	TRUE	TRUE	FALSE	TRUE	REP	3105	119747	46338	0.940406	27.3766	1.05454e-47	1.51826e-45	0.895492	19.9177	3.15367e-36	2.10611e-35	0.678277	8.99115e-15	4.86084e-14	62.9248
	SNAP25	RFX3	chr20-10172045-10172491	PT.ATACpeak.126682	none	LOC105372524	promoter	cpg_island	ENST00000662058.1, ENST00000666915.1, ENST00000424931.1	promoter, 1to5kb	4.76796e-19	2.22736	0.033	0.007	6.57945e-14	UP_aPT	NP	UP_aPT	0.379652857596035	3.07076439959898e-149	NO_DE	none	none	TRUE	TRUE	TRUE	FALSE	TRUE	REP	3105	119747	46338	0.940406	27.3766	1.05454e-47	1.51826e-45	0.805888	13.4746	4.88693e-24	1.52407e-23	0.702261	3.91399e-16	2.36205e-15	86.9772
	SNAP25	ATF3	chr20-10172045-10172491	PT.ATACpeak.126682	none	LOC105372524	promoter	cpg_island	ENST00000662058.1, ENST00000666915.1, ENST00000424931.1	promoter, 1to5kb	4.76796e-19	2.22736	0.033	0.007	6.57945e-14	UP_aPT	NP	UP_aPT	0.379652857596035	3.07076439959898e-149	UP_aPT	0.782048771821176	4.88339641910807e-146	TRUE	TRUE	TRUE	FALSE	TRUE	REP	3105	119747	46338	0.940406	27.3766	1.05454e-47	1.51826e-45	0.968439	38.4633	6.15762e-61	3.67189e-59	0.978444	6.00962e-69	6.23799e-67	58.9383
	SNAP25	NFATC1	chr20-10172045-10172491	PT.ATACpeak.126682	none	LOC105372524	promoter	cpg_island	ENST00000662058.1, ENST00000666915.1, ENST00000424931.1	promoter, 1to5kb	4.76796e-19	2.22736	0.033	0.007	6.57945e-14	UP_aPT	NP	UP_aPT	0.379652857596035	3.07076439959898e-149	NO_DE	NO_DE	NO_DE	TRUE	TRUE	TRUE	FALSE	TRUE	REP	3105	119747	46338	0.940406	27.3766	1.05454e-47	1.51826e-45	0.879628	18.3069	2.1622e-33	1.18883e-32	0.906224	2.0322e-38	4.58571e-37	65.1839
	SNAP25	HES1	chr20-10172045-10172491	PT.ATACpeak.126682	none	LOC105372524	promoter	cpg_island	ENST00000662058.1, ENST00000666915.1, ENST00000424931.1	promoter, 1to5kb	4.76796e-19	2.22736	0.033	0.007	6.57945e-14	UP_aPT	NP	UP_aPT	0.379652857596035	3.07076439959898e-149	UP_aPT	0.221840638538576	1.13952362065559e-10	TRUE	TRUE	TRUE	FALSE	TRUE	REP	3105	119747	46338	0.940406	27.3766	1.05454e-47	1.51826e-45	0.91684	22.733	7.32024e-41	6.85678e-40	0.674565	1.42264e-14	7.44576e-14	70.1007
	SNAP25	ESRRB	chr20-10172045-10172491	PT.ATACpeak.126682	none	LOC105372524	promoter	cpg_island	ENST00000662058.1, ENST00000666915.1, ENST00000424931.1	promoter, 1to5kb	4.76796e-19	2.22736	0.033	0.007	6.57945e-14	UP_aPT	NP	UP_aPT	0.379652857596035	3.07076439959898e-149	NO_DE	NO_DE	NO_DE	TRUE	TRUE	TRUE	FALSE	TRUE	REP	3105	119747	46338	0.940406	27.3766	1.05454e-47	1.51826e-45	-0.923627	-23.855	1.33345e-42	1.42559e-41	0.722925	2.02574e-17	1.3142e-16	23.1919
	SNAP25	KLF10	chr20-10172045-10172491	PT.ATACpeak.126682	none	LOC105372524	promoter	cpg_island	ENST00000662058.1, ENST00000666915.1, ENST00000424931.1	promoter, 1to5kb	4.76796e-19	2.22736	0.033	0.007	6.57945e-14	UP_aPT	NP	UP_aPT	0.379652857596035	3.07076439959898e-149	UP_aPT	0.472135142261335	7.78407598863321e-76	TRUE	TRUE	TRUE	FALSE	TRUE	REP	3105	119747	46338	0.940406	27.3766	1.05454e-47	1.51826e-45	0.944762	28.5353	2.84155e-49	5.25526e-48	0.94686	4.48226e-50	1.93858e-48	67.1772
	SNAP25	HNF4A	chr20-10172045-10172491	PT.ATACpeak.126682	none	LOC105372524	promoter	cpg_island	ENST00000662058.1, ENST00000666915.1, ENST00000424931.1	promoter, 1to5kb	4.76796e-19	2.22736	0.033	0.007	6.57945e-14	UP_aPT	NP	UP_aPT	0.379652857596035	3.07076439959898e-149	UP_PT	-0.987309128108451	4.17801251956901e-175	TRUE	TRUE	TRUE	FALSE	TRUE	REP	3105	119747	46338	0.940406	27.3766	1.05454e-47	1.51826e-45	-0.898199	-20.2273	9.32177e-37	6.46601e-36	0.963404	7.7005e-58	5.70937e-56	30.7664
	SNAP25	MAF	chr20-10172045-10172491	PT.ATACpeak.126682	none	LOC105372524	promoter	cpg_island	ENST00000662058.1, ENST00000666915.1, ENST00000424931.1	promoter, 1to5kb	4.76796e-19	2.22736	0.033	0.007	6.57945e-14	UP_aPT	NP	UP_aPT	0.379652857596035	3.07076439959898e-149	UP_PT	-0.975710953635616	4.52774510664514e-166	TRUE	TRUE	TRUE	FALSE	TRUE	REP	3105	119747	46338	0.940406	27.3766	1.05454e-47	1.51826e-45	-0.521943	-6.05756	2.56263e-08	3.79055e-08	0.535028	9.77756e-09	3.42875e-08	1.39866
	SNAP25	TBP	chr20-10172045-10172491	PT.ATACpeak.126682	none	LOC105372524	promoter	cpg_island	ENST00000662058.1, ENST00000666915.1, ENST00000424931.1	promoter, 1to5kb	4.76796e-19	2.22736	0.033	0.007	6.57945e-14	UP_aPT	NP	UP_aPT	0.379652857596035	3.07076439959898e-149	NO_DE	none	none	TRUE	TRUE	TRUE	FALSE	TRUE	REP	3105	119747	46338	0.940406	27.3766	1.05454e-47	1.51826e-45	0.845962	15.705	1.63983e-28	6.60459e-28	0.311659	0.00159724	0.00305893	81.9275
	SNAP25	ZNF148	chr20-10172045-10172491	PT.ATACpeak.126682	none	LOC105372524	promoter	cpg_island	ENST00000662058.1, ENST00000666915.1, ENST00000424931.1	promoter, 1to5kb	4.76796e-19	2.22736	0.033	0.007	6.57945e-14	UP_aPT	NP	UP_aPT	0.379652857596035	3.07076439959898e-149	NO_DE	none	none	TRUE	TRUE	TRUE	FALSE	TRUE	REP	3105	119747	46338	0.940406	27.3766	1.05454e-47	1.51826e-45	0.827697	14.6011	2.49451e-26	8.85197e-26	0.500461	1.14446e-07	3.64403e-07	65.3168
	SNAP25	PLAG1	chr20-10172045-10172491	PT.ATACpeak.126682	none	LOC105372524	promoter	cpg_island	ENST00000662058.1, ENST00000666915.1, ENST00000424931.1	promoter, 1to5kb	4.76796e-19	2.22736	0.033	0.007	6.57945e-14	UP_aPT	NP	UP_aPT	0.379652857596035	3.07076439959898e-149	NO_DE	NO_DE	NO_DE	TRUE	TRUE	TRUE	FALSE	TRUE	REP	3105	119747	46338	0.940406	27.3766	1.05454e-47	1.51826e-45	0.706181	9.87363	2.27596e-16	4.80148e-16	0.53582	9.21134e-09	3.27444e-08	54.2872
	SNAP25	ELF3	chr20-10172045-10172491	PT.ATACpeak.126682	none	LOC105372524	promoter	cpg_island	ENST00000662058.1, ENST00000666915.1, ENST00000424931.1	promoter, 1to5kb	4.76796e-19	2.22736	0.033	0.007	6.57945e-14	UP_aPT	NP	UP_aPT	0.379652857596035	3.07076439959898e-149	UP_aPT	0.698017544140981	3.28568810510886e-163	TRUE	TRUE	TRUE	FALSE	TRUE	REP	3105	119747	46338	0.940406	27.3766	1.05454e-47	1.51826e-45	0.943392	28.1569	9.13132e-49	1.61456e-47	0.900097	3.88381e-37	8.39874e-36	61.596
	SNAP25	HOXB7	chr20-10172045-10172491	PT.ATACpeak.126682	none	LOC105372524	promoter	cpg_island	ENST00000662058.1, ENST00000666915.1, ENST00000424931.1	promoter, 1to5kb	4.76796e-19	2.22736	0.033	0.007	6.57945e-14	UP_aPT	NP	UP_aPT	0.379652857596035	3.07076439959898e-149	NO_DE	NO_DE	NO_DE	TRUE	TRUE	TRUE	FALSE	TRUE	REP	3105	119747	46338	0.940406	27.3766	1.05454e-47	1.51826e-45	0.612602	7.67272	1.25783e-11	2.14453e-11	0.412054	2.04814e-05	5.06183e-05	98.2725
	SNAP25	HOXA2	chr20-10172045-10172491	PT.ATACpeak.126682	none	LOC105372524	promoter	cpg_island	ENST00000662058.1, ENST00000666915.1, ENST00000424931.1	promoter, 1to5kb	4.76796e-19	2.22736	0.033	0.007	6.57945e-14	UP_aPT	NP	UP_aPT	0.379652857596035	3.07076439959898e-149	NO_DE	NO_DE	NO_DE	TRUE	TRUE	TRUE	FALSE	TRUE	REP	3105	119747	46338	0.940406	27.3766	1.05454e-47	1.51826e-45	0.35233	3.72687	0.000324391	0.000401577	0.368054	0.000164951	0.00037384	99.6013
	SNAP25	KLF5	chr20-10172045-10172491	PT.ATACpeak.126682	none	LOC105372524	promoter	cpg_island	ENST00000662058.1, ENST00000666915.1, ENST00000424931.1	promoter, 1to5kb	4.76796e-19	2.22736	0.033	0.007	6.57945e-14	UP_aPT	NP	UP_aPT	0.379652857596035	3.07076439959898e-149	UP_aPT	0.281529972497685	2.63454613272542e-60	TRUE	TRUE	TRUE	FALSE	TRUE	REP	3105	119747	46338	0.940406	27.3766	1.05454e-47	1.51826e-45	0.870216	17.4857	6.83606e-32	3.40109e-31	0.912049	1.01308e-39	2.62893e-38	66.3799
	SNAP25	EGR1	chr20-10172045-10172491	PT.ATACpeak.126682	none	LOC105372524	promoter	cpg_island	ENST00000662058.1, ENST00000666915.1, ENST00000424931.1	promoter, 1to5kb	4.76796e-19	2.22736	0.033	0.007	6.57945e-14	UP_aPT	NP	UP_aPT	0.379652857596035	3.07076439959898e-149	UP_aPT	0.598434097965619	1.27143515026078e-54	TRUE	TRUE	TRUE	FALSE	TRUE	REP	3105	119747	46338	0.940406	27.3766	1.05454e-47	1.51826e-45	0.891849	19.5185	1.54423e-35	9.81056e-35	0.863375	7.13286e-31	1.02832e-29	63.0577
	SNAP25	THRB	chr20-10172045-10172491	PT.ATACpeak.126682	none	LOC105372524	promoter	cpg_island	ENST00000662058.1, ENST00000666915.1, ENST00000424931.1	promoter, 1to5kb	4.76796e-19	2.22736	0.033	0.007	6.57945e-14	UP_aPT	NP	UP_aPT	0.379652857596035	3.07076439959898e-149	UP_PT	-0.345567961889276	6.24436271429517e-26	TRUE	TRUE	TRUE	FALSE	TRUE	REP	3105	119747	46338	0.940406	27.3766	1.05454e-47	1.51826e-45	-0.875044	-17.8961	1.20364e-32	6.29529e-32	0.607706	2.0206e-11	8.73911e-11	32.7597
	SNAP25	RELB	chr20-10172045-10172491	PT.ATACpeak.126682	none	LOC105372524	promoter	cpg_island	ENST00000662058.1, ENST00000666915.1, ENST00000424931.1	promoter, 1to5kb	4.76796e-19	2.22736	0.033	0.007	6.57945e-14	UP_aPT	NP	UP_aPT	0.379652857596035	3.07076439959898e-149	UP_aPT	0.44024896077846	7.90361127113317e-126	TRUE	TRUE	TRUE	FALSE	TRUE	REP	3105	119747	46338	0.940406	27.3766	1.05454e-47	1.51826e-45	0.907932	21.4453	8.61132e-39	6.9164e-38	0.933185	2.4028e-45	8.90751e-44	78.6054
	SNAP25	POU2F1	chr20-10172045-10172491	PT.ATACpeak.126682	none	LOC105372524	promoter	cpg_island	ENST00000662058.1, ENST00000666915.1, ENST00000424931.1	promoter, 1to5kb	4.76796e-19	2.22736	0.033	0.007	6.57945e-14	UP_aPT	NP	UP_aPT	0.379652857596035	3.07076439959898e-149	UP_aPT	0.219110832294126	0.00201882384684148	TRUE	TRUE	TRUE	FALSE	TRUE	REP	3105	119747	46338	0.940406	27.3766	1.05454e-47	1.51826e-45	0.864302	17.0111	5.23023e-31	2.4592e-30	0.334695	0.000665077	0.00136433	91.6282
	SNAP25	IRF7	chr20-10172045-10172491	PT.ATACpeak.126682	none	LOC105372524	promoter	cpg_island	ENST00000662058.1, ENST00000666915.1, ENST00000424931.1	promoter, 1to5kb	4.76796e-19	2.22736	0.033	0.007	6.57945e-14	UP_aPT	NP	UP_aPT	0.379652857596035	3.07076439959898e-149	NO_DE	NO_DE	NO_DE	TRUE	TRUE	TRUE	FALSE	TRUE	REP	3105	119747	46338	0.940406	27.3766	1.05454e-47	1.51826e-45	0.873785	17.787	1.90652e-32	9.83853e-32	0.442525	4.0277e-06	1.0831e-05	62.1275
	SNAP25	ONECUT1	chr20-10172045-10172491	PT.ATACpeak.126682	none	LOC105372524	promoter	cpg_island	ENST00000662058.1, ENST00000666915.1, ENST00000424931.1	promoter, 1to5kb	4.76796e-19	2.22736	0.033	0.007	6.57945e-14	UP_aPT	NP	UP_aPT	0.379652857596035	3.07076439959898e-149	NO_DE	NO_DE	NO_DE	TRUE	TRUE	TRUE	FALSE	TRUE	REP	3105	119747	46338	0.940406	27.3766	1.05454e-47	1.51826e-45	0.343822	3.62464	0.000461071	0.000566875	0.431294	7.4706e-06	1.96814e-05	97.8738
	SNAP25	CEBPB	chr20-10172045-10172491	PT.ATACpeak.126682	none	LOC105372524	promoter	cpg_island	ENST00000662058.1, ENST00000666915.1, ENST00000424931.1	promoter, 1to5kb	4.76796e-19	2.22736	0.033	0.007	6.57945e-14	UP_aPT	NP	UP_aPT	0.379652857596035	3.07076439959898e-149	NO_DE	NO_DE	NO_DE	TRUE	TRUE	TRUE	FALSE	TRUE	REP	3105	119747	46338	0.940406	27.3766	1.05454e-47	1.51826e-45	0.847128	15.7816	1.16396e-28	4.73052e-28	0.791952	1.01611e-22	8.64525e-22	36.8792
	SNAP25	STAT3	chr20-10172045-10172491	PT.ATACpeak.126682	none	LOC105372524	promoter	cpg_island	ENST00000662058.1, ENST00000666915.1, ENST00000424931.1	promoter, 1to5kb	4.76796e-19	2.22736	0.033	0.007	6.57945e-14	UP_aPT	NP	UP_aPT	0.379652857596035	3.07076439959898e-149	UP_aPT	0.569003677073764	5.59342212765026e-63	TRUE	TRUE	TRUE	FALSE	TRUE	REP	3105	119747	46338	0.940406	27.3766	1.05454e-47	1.51826e-45	0.914628	22.3953	2.51047e-40	2.25804e-39	0.760319	4.54068e-20	3.36659e-19	39.404
	SNAP25	MNT	chr20-10172045-10172491	PT.ATACpeak.126682	none	LOC105372524	promoter	cpg_island	ENST00000662058.1, ENST00000666915.1, ENST00000424931.1	promoter, 1to5kb	4.76796e-19	2.22736	0.033	0.007	6.57945e-14	UP_aPT	NP	UP_aPT	0.379652857596035	3.07076439959898e-149	NO_DE	NO_DE	NO_DE	TRUE	TRUE	TRUE	FALSE	TRUE	REP	3105	119747	46338	0.940406	27.3766	1.05454e-47	1.51826e-45	0.84508	15.6476	2.12165e-28	8.49064e-28	0.441215	4.33346e-06	1.15931e-05	92.6913
	SNAP25	PAX9	chr20-10172045-10172491	PT.ATACpeak.126682	none	LOC105372524	promoter	cpg_island	ENST00000662058.1, ENST00000666915.1, ENST00000424931.1	promoter, 1to5kb	4.76796e-19	2.22736	0.033	0.007	6.57945e-14	UP_aPT	NP	UP_aPT	0.379652857596035	3.07076439959898e-149	NO_DE	NO_DE	NO_DE	TRUE	TRUE	TRUE	FALSE	TRUE	REP	3105	119747	46338	0.940406	27.3766	1.05454e-47	1.51826e-45	0.870144	17.4797	7.01194e-32	3.48597e-31	0.628176	2.63394e-12	1.20975e-11	39.6698
	SNAP25	HOXA10	chr20-10172045-10172491	PT.ATACpeak.126682	none	LOC105372524	promoter	cpg_island	ENST00000662058.1, ENST00000666915.1, ENST00000424931.1	promoter, 1to5kb	4.76796e-19	2.22736	0.033	0.007	6.57945e-14	UP_aPT	NP	UP_aPT	0.379652857596035	3.07076439959898e-149	NO_DE	NO_DE	NO_DE	TRUE	TRUE	TRUE	FALSE	TRUE	REP	3105	119747	46338	0.940406	27.3766	1.05454e-47	1.51826e-45	0.507693	5.83364	6.99502e-08	1.01558e-07	0.697184	7.79559e-16	4.59763e-15	95.7477
	SNAP25	TFE3	chr20-10172045-10172491	PT.ATACpeak.126682	none	LOC105372524	promoter	cpg_island	ENST00000662058.1, ENST00000666915.1, ENST00000424931.1	promoter, 1to5kb	4.76796e-19	2.22736	0.033	0.007	6.57945e-14	UP_aPT	NP	UP_aPT	0.379652857596035	3.07076439959898e-149	NO_DE	NO_DE	NO_DE	TRUE	TRUE	TRUE	FALSE	TRUE	REP	3105	119747	46338	0.940406	27.3766	1.05454e-47	1.51826e-45	0.941981	27.781	2.94777e-48	4.98737e-47	0.906909	1.44335e-38	3.405e-37	47.7758
	SNAP25	ATF4	chr20-10172045-10172491	PT.ATACpeak.126682	none	LOC105372524	promoter	cpg_island	ENST00000662058.1, ENST00000666915.1, ENST00000424931.1	promoter, 1to5kb	4.76796e-19	2.22736	0.033	0.007	6.57945e-14	UP_aPT	NP	UP_aPT	0.379652857596035	3.07076439959898e-149	UP_aPT	0.106001081354578	0.00245379921725375	TRUE	TRUE	TRUE	FALSE	TRUE	REP	3105	119747	46338	0.940406	27.3766	1.05454e-47	1.51826e-45	0.841622	15.427	5.73079e-28	2.23463e-27	0.386889	7.00105e-05	0.000166665	79.8013
	SNAP25	NR3C2	chr20-10172045-10172491	PT.ATACpeak.126682	none	LOC105372524	promoter	cpg_island	ENST00000662058.1, ENST00000666915.1, ENST00000424931.1	promoter, 1to5kb	4.76796e-19	2.22736	0.033	0.007	6.57945e-14	UP_aPT	NP	UP_aPT	0.379652857596035	3.07076439959898e-149	UP_PT	-0.217308884075442	6.30204514733415e-09	TRUE	TRUE	TRUE	FALSE	TRUE	REP	3105	119747	46338	0.940406	27.3766	1.05454e-47	1.51826e-45	-0.43989	-4.84904	4.66511e-06	6.26081e-06	0.400992	3.55886e-05	8.67158e-05	1.9302
	SNAP25	ETV2	chr20-10172045-10172491	PT.ATACpeak.126682	none	LOC105372524	promoter	cpg_island	ENST00000662058.1, ENST00000666915.1, ENST00000424931.1	promoter, 1to5kb	4.76796e-19	2.22736	0.033	0.007	6.57945e-14	UP_aPT	NP	UP_aPT	0.379652857596035	3.07076439959898e-149	NO_DE	NO_DE	NO_DE	TRUE	TRUE	TRUE	FALSE	TRUE	REP	3105	119747	46338	0.940406	27.3766	1.05454e-47	1.51826e-45	0.959159	33.5678	1.50638e-55	5.02549e-54	0.463993	1.16106e-06	3.36644e-06	76.2134
	SNAP25	ELK3	chr20-10172045-10172491	PT.ATACpeak.126682	none	LOC105372524	promoter	cpg_island	ENST00000662058.1, ENST00000666915.1, ENST00000424931.1	promoter, 1to5kb	4.76796e-19	2.22736	0.033	0.007	6.57945e-14	UP_aPT	NP	UP_aPT	0.379652857596035	3.07076439959898e-149	NO_DE	NO_DE	NO_DE	TRUE	TRUE	TRUE	FALSE	TRUE	REP	3105	119747	46338	0.940406	27.3766	1.05454e-47	1.51826e-45	0.959376	33.663	1.16657e-55	3.93154e-54	0.876363	7.39661e-33	1.23834e-31	77.0107
	SNAP25	ATF2	chr20-10172045-10172491	PT.ATACpeak.126682	none	LOC105372524	promoter	cpg_island	ENST00000662058.1, ENST00000666915.1, ENST00000424931.1	promoter, 1to5kb	4.76796e-19	2.22736	0.033	0.007	6.57945e-14	UP_aPT	NP	UP_aPT	0.379652857596035	3.07076439959898e-149	UP_aPT	0.32306201933772	2.80212414088117e-22	TRUE	TRUE	TRUE	FALSE	TRUE	REP	3105	119747	46338	0.940406	27.3766	1.05454e-47	1.51826e-45	0.950804	30.383	1.12681e-51	2.59275e-50	0.730721	6.17688e-18	4.11e-17	59.4698
	SNAP25	FOXP1	chr20-10172045-10172491	PT.ATACpeak.126682	none	LOC105372524	promoter	cpg_island	ENST00000662058.1, ENST00000666915.1, ENST00000424931.1	promoter, 1to5kb	4.76796e-19	2.22736	0.033	0.007	6.57945e-14	UP_aPT	NP	UP_aPT	0.379652857596035	3.07076439959898e-149	UP_aPT	0.388691559302399	1.05723370607433e-14	TRUE	TRUE	TRUE	FALSE	TRUE	REP	3105	119747	46338	0.940406	27.3766	1.05454e-47	1.51826e-45	0.556141	6.62447	1.88895e-09	2.92962e-09	0.847231	1.12914e-28	1.46506e-27	51.8953
	SNAP25	JUND	chr20-10172045-10172491	PT.ATACpeak.126682	none	LOC105372524	promoter	cpg_island	ENST00000662058.1, ENST00000666915.1, ENST00000424931.1	promoter, 1to5kb	4.76796e-19	2.22736	0.033	0.007	6.57945e-14	UP_aPT	NP	UP_aPT	0.379652857596035	3.07076439959898e-149	UP_aPT	0.242507557871621	6.46764778981992e-26	TRUE	TRUE	TRUE	FALSE	TRUE	REP	3105	119747	46338	0.940406	27.3766	1.05454e-47	1.51826e-45	0.933344	25.7384	2.1462e-45	2.85933e-44	0.794734	5.65011e-23	5.23644e-22	45.3839
	SNAP25	HSF2	chr20-10172045-10172491	PT.ATACpeak.126682	none	LOC105372524	promoter	cpg_island	ENST00000662058.1, ENST00000666915.1, ENST00000424931.1	promoter, 1to5kb	4.76796e-19	2.22736	0.033	0.007	6.57945e-14	UP_aPT	NP	UP_aPT	0.379652857596035	3.07076439959898e-149	NO_DE	NO_DE	NO_DE	TRUE	TRUE	TRUE	FALSE	TRUE	REP	3105	119747	46338	0.940406	27.3766	1.05454e-47	1.51826e-45	0.930248	25.0973	1.84183e-44	2.27785e-43	0.381075	9.17216e-05	0.000213469	51.6295
	SNAP25	HOXB9	chr20-10172045-10172491	PT.ATACpeak.126682	none	LOC105372524	promoter	cpg_island	ENST00000662058.1, ENST00000666915.1, ENST00000424931.1	promoter, 1to5kb	4.76796e-19	2.22736	0.033	0.007	6.57945e-14	UP_aPT	NP	UP_aPT	0.379652857596035	3.07076439959898e-149	NO_DE	NO_DE	NO_DE	TRUE	TRUE	TRUE	FALSE	TRUE	REP	3105	119747	46338	0.940406	27.3766	1.05454e-47	1.51826e-45	0.731791	10.6296	5.23128e-18	1.19323e-17	0.672929	1.73781e-14	8.92992e-14	87.243
	SNAP25	KLF3	chr20-10172045-10172491	PT.ATACpeak.126682	none	LOC105372524	promoter	cpg_island	ENST00000662058.1, ENST00000666915.1, ENST00000424931.1	promoter, 1to5kb	4.76796e-19	2.22736	0.033	0.007	6.57945e-14	UP_aPT	NP	UP_aPT	0.379652857596035	3.07076439959898e-149	UP_aPT	0.173770065080168	4.58535613428856e-08	TRUE	TRUE	TRUE	FALSE	TRUE	REP	3105	119747	46338	0.940406	27.3766	1.05454e-47	1.51826e-45	0.949193	29.8592	5.25503e-51	1.13687e-49	0.819496	1.97269e-25	2.08944e-24	67.3101
	SNAP25	GRHL1	chr20-10172045-10172491	PT.ATACpeak.126682	none	LOC105372524	promoter	cpg_island	ENST00000662058.1, ENST00000666915.1, ENST00000424931.1	promoter, 1to5kb	4.76796e-19	2.22736	0.033	0.007	6.57945e-14	UP_aPT	NP	UP_aPT	0.379652857596035	3.07076439959898e-149	NO_DE	none	none	TRUE	TRUE	TRUE	FALSE	TRUE	REP	3105	119747	46338	0.940406	27.3766	1.05454e-47	1.51826e-45	0.732001	10.6361	5.06275e-18	1.15563e-17	0.531671	1.25682e-08	4.31979e-08	54.0215
	SNAP25	KLF2	chr20-10172045-10172491	PT.ATACpeak.126682	none	LOC105372524	promoter	cpg_island	ENST00000662058.1, ENST00000666915.1, ENST00000424931.1	promoter, 1to5kb	4.76796e-19	2.22736	0.033	0.007	6.57945e-14	UP_aPT	NP	UP_aPT	0.379652857596035	3.07076439959898e-149	NO_DE	NO_DE	NO_DE	TRUE	TRUE	TRUE	FALSE	TRUE	REP	3105	119747	46338	0.940406	27.3766	1.05454e-47	1.51826e-45	0.913099	22.1692	5.76947e-40	5.05077e-39	0.560528	1.32294e-09	4.90431e-09	66.9114
	SNAP25	ZNF652	chr20-10172045-10172491	PT.ATACpeak.126682	none	LOC105372524	promoter	cpg_island	ENST00000662058.1, ENST00000666915.1, ENST00000424931.1	promoter, 1to5kb	4.76796e-19	2.22736	0.033	0.007	6.57945e-14	UP_aPT	NP	UP_aPT	0.379652857596035	3.07076439959898e-149	NO_DE	none	none	TRUE	TRUE	TRUE	FALSE	TRUE	REP	3105	119747	46338	0.940406	27.3766	1.05454e-47	1.51826e-45	0.744815	11.0499	6.47735e-19	1.54552e-18	0.491552	2.06684e-07	6.50115e-07	100
	SNAP25	MAFK	chr20-10172045-10172491	PT.ATACpeak.126682	none	LOC105372524	promoter	cpg_island	ENST00000662058.1, ENST00000666915.1, ENST00000424931.1	promoter, 1to5kb	4.76796e-19	2.22736	0.033	0.007	6.57945e-14	UP_aPT	NP	UP_aPT	0.379652857596035	3.07076439959898e-149	NO_DE	NO_DE	NO_DE	TRUE	TRUE	TRUE	FALSE	TRUE	REP	3105	119747	46338	0.940406	27.3766	1.05454e-47	1.51826e-45	0.600637	7.43696	3.94983e-11	6.5906e-11	0.567626	7.35271e-10	2.76526e-09	95.4819
	SNAP25	XBP1	chr20-10172045-10172491	PT.ATACpeak.126682	none	LOC105372524	promoter	cpg_island	ENST00000662058.1, ENST00000666915.1, ENST00000424931.1	promoter, 1to5kb	4.76796e-19	2.22736	0.033	0.007	6.57945e-14	UP_aPT	NP	UP_aPT	0.379652857596035	3.07076439959898e-149	NO_DE	NO_DE	NO_DE	TRUE	TRUE	TRUE	FALSE	TRUE	REP	3105	119747	46338	0.940406	27.3766	1.05454e-47	1.51826e-45	0.961867	34.8129	5.57844e-57	2.15751e-55	0.354522	0.00029582	0.000631814	78.7383
	SNAP25	MEF2C	chr20-10172045-10172491	PT.ATACpeak.126682	none	LOC105372524	promoter	cpg_island	ENST00000662058.1, ENST00000666915.1, ENST00000424931.1	promoter, 1to5kb	4.76796e-19	2.22736	0.033	0.007	6.57945e-14	UP_aPT	NP	UP_aPT	0.379652857596035	3.07076439959898e-149	NO_DE	NO_DE	NO_DE	TRUE	TRUE	TRUE	FALSE	TRUE	REP	3105	119747	46338	0.940406	27.3766	1.05454e-47	1.51826e-45	0.656761	8.62168	1.17556e-13	2.19204e-13	0.506847	7.41413e-08	2.40496e-07	87.7745
	SNAP25	FOXO3	chr20-10172045-10172491	PT.ATACpeak.126682	none	LOC105372524	promoter	cpg_island	ENST00000662058.1, ENST00000666915.1, ENST00000424931.1	promoter, 1to5kb	4.76796e-19	2.22736	0.033	0.007	6.57945e-14	UP_aPT	NP	UP_aPT	0.379652857596035	3.07076439959898e-149	UP_PT	-0.303953631128161	4.21436473903807e-12	TRUE	TRUE	TRUE	FALSE	TRUE	REP	3105	119747	46338	0.940406	27.3766	1.05454e-47	1.51826e-45	0.434608	4.77715	6.24002e-06	8.32697e-06	0.364961	0.000188945	0.00041907	71.1638
	SNAP25	NFATC2	chr20-10172045-10172491	PT.ATACpeak.126682	none	LOC105372524	promoter	cpg_island	ENST00000662058.1, ENST00000666915.1, ENST00000424931.1	promoter, 1to5kb	4.76796e-19	2.22736	0.033	0.007	6.57945e-14	UP_aPT	NP	UP_aPT	0.379652857596035	3.07076439959898e-149	NO_DE	NO_DE	NO_DE	TRUE	TRUE	TRUE	FALSE	TRUE	REP	3105	119747	46338	0.940406	27.3766	1.05454e-47	1.51826e-45	0.835973	15.0805	2.7636e-27	1.03588e-26	0.663541	5.34923e-14	2.69539e-13	48.706
	SNAP25	RFX2	chr20-10172045-10172491	PT.ATACpeak.126682	none	LOC105372524	promoter	cpg_island	ENST00000662058.1, ENST00000666915.1, ENST00000424931.1	promoter, 1to5kb	4.76796e-19	2.22736	0.033	0.007	6.57945e-14	UP_aPT	NP	UP_aPT	0.379652857596035	3.07076439959898e-149	UP_aPT	0.284196615058805	2.30353439840989e-18	TRUE	TRUE	TRUE	FALSE	TRUE	REP	3105	119747	46338	0.940406	27.3766	1.05454e-47	1.51826e-45	0.943476	28.1797	8.50772e-49	1.50933e-47	0.923879	1.14121e-42	3.7018e-41	78.8711
	SNAP25	KLF11	chr20-10172045-10172491	PT.ATACpeak.126682	none	LOC105372524	promoter	cpg_island	ENST00000662058.1, ENST00000666915.1, ENST00000424931.1	promoter, 1to5kb	4.76796e-19	2.22736	0.033	0.007	6.57945e-14	UP_aPT	NP	UP_aPT	0.379652857596035	3.07076439959898e-149	NO_DE	NO_DE	NO_DE	TRUE	TRUE	TRUE	FALSE	TRUE	REP	3105	119747	46338	0.940406	27.3766	1.05454e-47	1.51826e-45	0.92788	24.6342	8.92431e-44	1.04493e-42	0.418177	1.49574e-05	3.78678e-05	64.5195
	SNAP25	FIGLA	chr20-10172045-10172491	PT.ATACpeak.126682	none	LOC105372524	promoter	cpg_island	ENST00000662058.1, ENST00000666915.1, ENST00000424931.1	promoter, 1to5kb	4.76796e-19	2.22736	0.033	0.007	6.57945e-14	UP_aPT	NP	UP_aPT	0.379652857596035	3.07076439959898e-149	NO_DE	NO_DE	NO_DE	TRUE	TRUE	TRUE	FALSE	TRUE	REP	3105	119747	46338	0.940406	27.3766	1.05454e-47	1.51826e-45	-0.917951	-22.9075	3.89192e-41	3.72141e-40	0.376256	0.000114305	0.000262496	25.9826
	SNAP25	PBX2	chr20-10172045-10172491	PT.ATACpeak.126682	none	LOC105372524	promoter	cpg_island	ENST00000662058.1, ENST00000666915.1, ENST00000424931.1	promoter, 1to5kb	4.76796e-19	2.22736	0.033	0.007	6.57945e-14	UP_aPT	NP	UP_aPT	0.379652857596035	3.07076439959898e-149	NO_DE	NO_DE	NO_DE	TRUE	TRUE	TRUE	FALSE	TRUE	REP	3105	119747	46338	0.940406	27.3766	1.05454e-47	1.51826e-45	0.120449	1.20113	0.232595	0.247165	0.413404	1.91204e-05	4.74807e-05	2.19597
	SNAP25	PRDM4	chr20-10172045-10172491	PT.ATACpeak.126682	none	LOC105372524	promoter	cpg_island	ENST00000662058.1, ENST00000666915.1, ENST00000424931.1	promoter, 1to5kb	4.76796e-19	2.22736	0.033	0.007	6.57945e-14	UP_aPT	NP	UP_aPT	0.379652857596035	3.07076439959898e-149	NO_DE	none	none	TRUE	TRUE	TRUE	FALSE	TRUE	REP	3105	119747	46338	0.940406	27.3766	1.05454e-47	1.51826e-45	0.660292	8.70371	7.82043e-14	1.47016e-13	0.329823	0.000805046	0.0016132	89.1034
	SNAP25	VEZF1	chr20-10172045-10172491	PT.ATACpeak.126682	none	LOC105372524	promoter	cpg_island	ENST00000662058.1, ENST00000666915.1, ENST00000424931.1	promoter, 1to5kb	4.76796e-19	2.22736	0.033	0.007	6.57945e-14	UP_aPT	NP	UP_aPT	0.379652857596035	3.07076439959898e-149	UP_aPT	0.179034073447216	5.51495678555459e-10	TRUE	TRUE	TRUE	FALSE	TRUE	REP	3105	119747	46338	0.940406	27.3766	1.05454e-47	1.51826e-45	0.85066	16.0184	4.04944e-29	1.6921e-28	0.841433	6.04704e-28	7.65467e-27	50.3007
	SNAP25	NR1I2	chr20-10172045-10172491	PT.ATACpeak.126682	none	LOC105372524	promoter	cpg_island	ENST00000662058.1, ENST00000666915.1, ENST00000424931.1	promoter, 1to5kb	4.76796e-19	2.22736	0.033	0.007	6.57945e-14	UP_aPT	NP	UP_aPT	0.379652857596035	3.07076439959898e-149	NO_DE	NO_DE	NO_DE	TRUE	TRUE	TRUE	FALSE	TRUE	REP	3105	119747	46338	0.940406	27.3766	1.05454e-47	1.51826e-45	-0.875799	-17.9623	9.11366e-33	4.80347e-32	0.388695	6.4309e-05	0.00015452	19.2054
	SNAP25	RFX5	chr20-10172045-10172491	PT.ATACpeak.126682	none	LOC105372524	promoter	cpg_island	ENST00000662058.1, ENST00000666915.1, ENST00000424931.1	promoter, 1to5kb	4.76796e-19	2.22736	0.033	0.007	6.57945e-14	UP_aPT	NP	UP_aPT	0.379652857596035	3.07076439959898e-149	NO_DE	NO_DE	NO_DE	TRUE	TRUE	TRUE	FALSE	TRUE	REP	3105	119747	46338	0.940406	27.3766	1.05454e-47	1.51826e-45	0.94483	28.5546	2.67831e-49	4.96338e-48	0.432899	6.84859e-06	1.81348e-05	79.4027
	SNAP25	GLIS3	chr20-10172045-10172491	PT.ATACpeak.126682	none	LOC105372524	promoter	cpg_island	ENST00000662058.1, ENST00000666915.1, ENST00000424931.1	promoter, 1to5kb	4.76796e-19	2.22736	0.033	0.007	6.57945e-14	UP_aPT	NP	UP_aPT	0.379652857596035	3.07076439959898e-149	UP_aPT	0.899964322730154	5.00346380372188e-142	TRUE	TRUE	TRUE	FALSE	TRUE	REP	3105	119747	46338	0.940406	27.3766	1.05454e-47	1.51826e-45	0.6083	7.58702	1.90847e-11	3.22823e-11	0.482439	3.71925e-07	1.12882e-06	38.3409
	SNAP25	REL	chr20-10172045-10172491	PT.ATACpeak.126682	none	LOC105372524	promoter	cpg_island	ENST00000662058.1, ENST00000666915.1, ENST00000424931.1	promoter, 1to5kb	4.76796e-19	2.22736	0.033	0.007	6.57945e-14	UP_aPT	NP	UP_aPT	0.379652857596035	3.07076439959898e-149	UP_aPT	0.222907817043191	2.61227731360457e-09	TRUE	TRUE	TRUE	FALSE	TRUE	REP	3105	119747	46338	0.940406	27.3766	1.05454e-47	1.51826e-45	0.955703	32.1439	7.42318e-54	2.09227e-52	0.907631	1.0031e-38	2.47909e-37	60.1342
	SNAP25	NR3C1	chr20-10172045-10172491	PT.ATACpeak.126682	none	LOC105372524	promoter	cpg_island	ENST00000662058.1, ENST00000666915.1, ENST00000424931.1	promoter, 1to5kb	4.76796e-19	2.22736	0.033	0.007	6.57945e-14	UP_aPT	NP	UP_aPT	0.379652857596035	3.07076439959898e-149	NO_DE	none	none	TRUE	TRUE	TRUE	FALSE	TRUE	REP	3105	119747	46338	0.940406	27.3766	1.05454e-47	1.51826e-45	-0.377673	-4.03782	0.00010718	0.000135547	0.684664	4.01788e-15	2.26661e-14	2.06309
	SNAP25	THAP11	chr20-10172045-10172491	PT.ATACpeak.126682	none	LOC105372524	promoter	cpg_island	ENST00000662058.1, ENST00000666915.1, ENST00000424931.1	promoter, 1to5kb	4.76796e-19	2.22736	0.033	0.007	6.57945e-14	UP_aPT	NP	UP_aPT	0.379652857596035	3.07076439959898e-149	NO_DE	NO_DE	NO_DE	TRUE	TRUE	TRUE	FALSE	TRUE	REP	3105	119747	46338	0.940406	27.3766	1.05454e-47	1.51826e-45	0.183895	1.85205	0.0670286	0.0737776	0.345106	0.000437516	0.000908283	10.302
	SNAP25	NFKB1	chr20-10172045-10172491	PT.ATACpeak.126682	none	LOC105372524	promoter	cpg_island	ENST00000662058.1, ENST00000666915.1, ENST00000424931.1	promoter, 1to5kb	4.76796e-19	2.22736	0.033	0.007	6.57945e-14	UP_aPT	NP	UP_aPT	0.379652857596035	3.07076439959898e-149	UP_aPT	1.17373137582139	5.64405994441048e-150	TRUE	TRUE	TRUE	FALSE	TRUE	REP	3105	119747	46338	0.940406	27.3766	1.05454e-47	1.51826e-45	0.913323	22.2019	5.11358e-40	4.49466e-39	0.919785	1.34474e-41	3.67326e-40	47.5101
	SNAP25	BHLHE40	chr20-10172045-10172491	PT.ATACpeak.126682	none	LOC105372524	promoter	cpg_island	ENST00000662058.1, ENST00000666915.1, ENST00000424931.1	promoter, 1to5kb	4.76796e-19	2.22736	0.033	0.007	6.57945e-14	UP_aPT	NP	UP_aPT	0.379652857596035	3.07076439959898e-149	UP_aPT	0.626347689611647	1.06755497252989e-63	TRUE	TRUE	TRUE	FALSE	TRUE	REP	3105	119747	46338	0.940406	27.3766	1.05454e-47	1.51826e-45	0.952161	30.8444	2.95434e-52	7.18549e-51	0.850848	3.82564e-29	5.22502e-28	48.8389
	SNAP25	POU2F3	chr20-10172045-10172491	PT.ATACpeak.126682	none	LOC105372524	promoter	cpg_island	ENST00000662058.1, ENST00000666915.1, ENST00000424931.1	promoter, 1to5kb	4.76796e-19	2.22736	0.033	0.007	6.57945e-14	UP_aPT	NP	UP_aPT	0.379652857596035	3.07076439959898e-149	NO_DE	NO_DE	NO_DE	TRUE	TRUE	TRUE	FALSE	TRUE	REP	3105	119747	46338	0.940406	27.3766	1.05454e-47	1.51826e-45	0.850488	16.0067	4.26597e-29	1.78016e-28	0.351599	0.000334475	0.000699971	91.894
	SNAP25	HOXC11	chr20-10172045-10172491	PT.ATACpeak.126682	none	LOC105372524	promoter	cpg_island	ENST00000662058.1, ENST00000666915.1, ENST00000424931.1	promoter, 1to5kb	4.76796e-19	2.22736	0.033	0.007	6.57945e-14	UP_aPT	NP	UP_aPT	0.379652857596035	3.07076439959898e-149	NO_DE	NO_DE	NO_DE	TRUE	TRUE	TRUE	FALSE	TRUE	REP	3105	119747	46338	0.940406	27.3766	1.05454e-47	1.51826e-45	0.772995	12.062	4.43186e-21	1.17949e-20	0.329521	0.000814552	0.00162597	83.5221
	SNAP25	ZBTB7A	chr20-10172045-10172491	PT.ATACpeak.126682	none	LOC105372524	promoter	cpg_island	ENST00000662058.1, ENST00000666915.1, ENST00000424931.1	promoter, 1to5kb	4.76796e-19	2.22736	0.033	0.007	6.57945e-14	UP_aPT	NP	UP_aPT	0.379652857596035	3.07076439959898e-149	UP_aPT	0.153424626626463	2.74091062110693e-06	TRUE	TRUE	TRUE	FALSE	TRUE	REP	3105	119747	46338	0.940406	27.3766	1.05454e-47	1.51826e-45	0.958436	33.2554	3.4998e-55	1.12421e-53	0.518678	3.23893e-08	1.09156e-07	75.2832
	SNAP25	TEAD2	chr20-10172045-10172491	PT.ATACpeak.126682	none	LOC105372524	promoter	cpg_island	ENST00000662058.1, ENST00000666915.1, ENST00000424931.1	promoter, 1to5kb	4.76796e-19	2.22736	0.033	0.007	6.57945e-14	UP_aPT	NP	UP_aPT	0.379652857596035	3.07076439959898e-149	NO_DE	NO_DE	NO_DE	TRUE	TRUE	TRUE	FALSE	TRUE	REP	3105	119747	46338	0.940406	27.3766	1.05454e-47	1.51826e-45	0.9335	25.7717	1.92158e-45	2.57051e-44	0.53313	1.12725e-08	3.91258e-08	47.1114
	SNAP25	HNF1A	chr20-10172045-10172491	PT.ATACpeak.126682	none	LOC105372524	promoter	cpg_island	ENST00000662058.1, ENST00000666915.1, ENST00000424931.1	promoter, 1to5kb	4.76796e-19	2.22736	0.033	0.007	6.57945e-14	UP_aPT	NP	UP_aPT	0.379652857596035	3.07076439959898e-149	UP_PT	-0.42307758559238	3.39672522794794e-45	TRUE	TRUE	TRUE	FALSE	TRUE	REP	3105	119747	46338	0.940406	27.3766	1.05454e-47	1.51826e-45	-0.646528	-8.38954	3.716e-13	6.77707e-13	0.466794	9.80922e-07	2.8601e-06	25.5839
	SNAP25	RORB	chr20-10172045-10172491	PT.ATACpeak.126682	none	LOC105372524	promoter	cpg_island	ENST00000662058.1, ENST00000666915.1, ENST00000424931.1	promoter, 1to5kb	4.76796e-19	2.22736	0.033	0.007	6.57945e-14	UP_aPT	NP	UP_aPT	0.379652857596035	3.07076439959898e-149	NO_DE	NO_DE	NO_DE	TRUE	TRUE	TRUE	FALSE	TRUE	REP	3105	119747	46338	0.940406	27.3766	1.05454e-47	1.51826e-45	0.673377	9.01676	1.64544e-14	3.18817e-14	0.449674	2.68672e-06	7.41708e-06	34.3544
	SNAP25	ONECUT2	chr20-10172045-10172491	PT.ATACpeak.126682	none	LOC105372524	promoter	cpg_island	ENST00000662058.1, ENST00000666915.1, ENST00000424931.1	promoter, 1to5kb	4.76796e-19	2.22736	0.033	0.007	6.57945e-14	UP_aPT	NP	UP_aPT	0.379652857596035	3.07076439959898e-149	NO_DE	NO_DE	NO_DE	TRUE	TRUE	TRUE	FALSE	TRUE	REP	3105	119747	46338	0.940406	27.3766	1.05454e-47	1.51826e-45	0.39152	4.2121	5.62518e-05	7.20073e-05	0.352807	0.000317961	0.000673558	99.3356
	SNAP25	VDR	chr20-10172045-10172491	PT.ATACpeak.126682	none	LOC105372524	promoter	cpg_island	ENST00000662058.1, ENST00000666915.1, ENST00000424931.1	promoter, 1to5kb	4.76796e-19	2.22736	0.033	0.007	6.57945e-14	UP_aPT	NP	UP_aPT	0.379652857596035	3.07076439959898e-149	UP_PT	-0.734201257488775	1.99207194372959e-75	TRUE	TRUE	TRUE	FALSE	TRUE	REP	3105	119747	46338	0.940406	27.3766	1.05454e-47	1.51826e-45	-0.907145	-21.34	1.28226e-38	1.01713e-37	0.794247	6.2657e-23	5.70508e-22	14.4215
	SNAP25	GMEB2	chr20-10172045-10172491	PT.ATACpeak.126682	none	LOC105372524	promoter	cpg_island	ENST00000662058.1, ENST00000666915.1, ENST00000424931.1	promoter, 1to5kb	4.76796e-19	2.22736	0.033	0.007	6.57945e-14	UP_aPT	NP	UP_aPT	0.379652857596035	3.07076439959898e-149	NO_DE	NO_DE	NO_DE	TRUE	TRUE	TRUE	FALSE	TRUE	REP	3105	119747	46338	0.940406	27.3766	1.05454e-47	1.51826e-45	0.971621	40.663	3.63678e-63	2.83065e-61	0.645399	4.2079e-13	2.00358e-12	65.7154
	SNAP25	RELA	chr20-10172045-10172491	PT.ATACpeak.126682	none	LOC105372524	promoter	cpg_island	ENST00000662058.1, ENST00000666915.1, ENST00000424931.1	promoter, 1to5kb	4.76796e-19	2.22736	0.033	0.007	6.57945e-14	UP_aPT	NP	UP_aPT	0.379652857596035	3.07076439959898e-149	NO_DE	NO_DE	NO_DE	TRUE	TRUE	TRUE	FALSE	TRUE	REP	3105	119747	46338	0.940406	27.3766	1.05454e-47	1.51826e-45	0.955376	32.0174	1.05667e-53	2.93462e-52	0.656121	1.26493e-13	6.1934e-13	59.7356
	SNAP25	EGR2	chr20-10172045-10172491	PT.ATACpeak.126682	none	LOC105372524	promoter	cpg_island	ENST00000662058.1, ENST00000666915.1, ENST00000424931.1	promoter, 1to5kb	4.76796e-19	2.22736	0.033	0.007	6.57945e-14	UP_aPT	NP	UP_aPT	0.379652857596035	3.07076439959898e-149	NO_DE	NO_DE	NO_DE	TRUE	TRUE	TRUE	FALSE	TRUE	REP	3105	119747	46338	0.940406	27.3766	1.05454e-47	1.51826e-45	0.904172	20.9539	5.58059e-38	4.21527e-37	0.512441	5.03147e-08	1.65274e-07	63.855
	SNAP25	SREBF2	chr20-10172045-10172491	PT.ATACpeak.126682	none	LOC105372524	promoter	cpg_island	ENST00000662058.1, ENST00000666915.1, ENST00000424931.1	promoter, 1to5kb	4.76796e-19	2.22736	0.033	0.007	6.57945e-14	UP_aPT	NP	UP_aPT	0.379652857596035	3.07076439959898e-149	UP_aPT	0.450446767990593	6.01331650375241e-34	TRUE	TRUE	TRUE	FALSE	TRUE	REP	3105	119747	46338	0.940406	27.3766	1.05454e-47	1.51826e-45	0.561497	6.71743	1.222e-09	1.91076e-09	0.617807	7.53092e-12	3.31233e-11	73.8215
	SNAP25	CTCF	chr20-10172045-10172491	PT.ATACpeak.126682	none	LOC105372524	promoter	cpg_island	ENST00000662058.1, ENST00000666915.1, ENST00000424931.1	promoter, 1to5kb	4.76796e-19	2.22736	0.033	0.007	6.57945e-14	UP_aPT	NP	UP_aPT	0.379652857596035	3.07076439959898e-149	NO_DE	none	none	TRUE	TRUE	TRUE	FALSE	TRUE	REP	3105	119747	46338	0.940406	27.3766	1.05454e-47	1.51826e-45	-0.560969	-6.70821	1.27607e-09	1.99359e-09	0.415562	1.71194e-05	4.29225e-05	33.0255
	SNAP25	RORC	chr20-10172045-10172491	PT.ATACpeak.126682	none	LOC105372524	promoter	cpg_island	ENST00000662058.1, ENST00000666915.1, ENST00000424931.1	promoter, 1to5kb	4.76796e-19	2.22736	0.033	0.007	6.57945e-14	UP_aPT	NP	UP_aPT	0.379652857596035	3.07076439959898e-149	UP_PT	-0.166671185860282	1.08450979280107e-12	TRUE	TRUE	TRUE	FALSE	TRUE	REP	3105	119747	46338	0.940406	27.3766	1.05454e-47	1.51826e-45	-0.227231	-2.3099	0.0229917	0.0259841	0.485797	3.00121e-07	9.27159e-07	27.0456
	SNAP25	NRL	chr20-10172045-10172491	PT.ATACpeak.126682	none	LOC105372524	promoter	cpg_island	ENST00000662058.1, ENST00000666915.1, ENST00000424931.1	promoter, 1to5kb	4.76796e-19	2.22736	0.033	0.007	6.57945e-14	UP_aPT	NP	UP_aPT	0.379652857596035	3.07076439959898e-149	NO_DE	NO_DE	NO_DE	TRUE	TRUE	TRUE	FALSE	TRUE	REP	3105	119747	46338	0.940406	27.3766	1.05454e-47	1.51826e-45	-0.611656	-7.65379	1.37931e-11	2.34736e-11	0.364031	0.00019676	0.000432705	1.13289
	SNAP25	STAT1	chr20-10172045-10172491	PT.ATACpeak.126682	none	LOC105372524	promoter	cpg_island	ENST00000662058.1, ENST00000666915.1, ENST00000424931.1	promoter, 1to5kb	4.76796e-19	2.22736	0.033	0.007	6.57945e-14	UP_aPT	NP	UP_aPT	0.379652857596035	3.07076439959898e-149	UP_aPT	0.363550540147471	3.21803760380539e-18	TRUE	TRUE	TRUE	FALSE	TRUE	REP	3105	119747	46338	0.940406	27.3766	1.05454e-47	1.51826e-45	0.924885	24.0787	6.09454e-43	6.68889e-42	0.880348	1.64059e-33	2.93609e-32	49.1047
	SNAP25	FOSL2	chr20-10172045-10172491	PT.ATACpeak.126682	none	LOC105372524	promoter	cpg_island	ENST00000662058.1, ENST00000666915.1, ENST00000424931.1	promoter, 1to5kb	4.76796e-19	2.22736	0.033	0.007	6.57945e-14	UP_aPT	NP	UP_aPT	0.379652857596035	3.07076439959898e-149	UP_aPT	0.827223808637972	3.4035108081879e-169	TRUE	TRUE	TRUE	FALSE	TRUE	REP	3105	119747	46338	0.940406	27.3766	1.05454e-47	1.51826e-45	0.934176	25.918	1.18374e-45	1.61215e-44	0.97737	6.34806e-68	5.49107e-66	44.8523
	SNAP25	CREB1	chr20-10172045-10172491	PT.ATACpeak.126682	none	LOC105372524	promoter	cpg_island	ENST00000662058.1, ENST00000666915.1, ENST00000424931.1	promoter, 1to5kb	4.76796e-19	2.22736	0.033	0.007	6.57945e-14	UP_aPT	NP	UP_aPT	0.379652857596035	3.07076439959898e-149	UP_aPT	0.151349886967739	0.00642003827789935	TRUE	TRUE	TRUE	FALSE	TRUE	REP	3105	119747	46338	0.940406	27.3766	1.05454e-47	1.51826e-45	0.954049	31.5185	4.30259e-53	1.13028e-51	0.794014	6.58195e-23	5.88971e-22	60.4
	SNAP25	FOS	chr20-10172045-10172491	PT.ATACpeak.126682	none	LOC105372524	promoter	cpg_island	ENST00000662058.1, ENST00000666915.1, ENST00000424931.1	promoter, 1to5kb	4.76796e-19	2.22736	0.033	0.007	6.57945e-14	UP_aPT	NP	UP_aPT	0.379652857596035	3.07076439959898e-149	UP_aPT	0.251629965981286	3.40553297628579e-09	TRUE	TRUE	TRUE	FALSE	TRUE	REP	3105	119747	46338	0.940406	27.3766	1.05454e-47	1.51826e-45	0.925105	24.1186	5.30503e-43	5.84758e-42	0.613477	1.15472e-11	5.03615e-11	45.7826
	SNAP25	NFYA	chr20-10172045-10172491	PT.ATACpeak.126682	none	LOC105372524	promoter	cpg_island	ENST00000662058.1, ENST00000666915.1, ENST00000424931.1	promoter, 1to5kb	4.76796e-19	2.22736	0.033	0.007	6.57945e-14	UP_aPT	NP	UP_aPT	0.379652857596035	3.07076439959898e-149	UP_aPT	0.241384095252551	1.39537655496056e-26	TRUE	TRUE	TRUE	FALSE	TRUE	REP	3105	119747	46338	0.940406	27.3766	1.05454e-47	1.51826e-45	0.725973	10.4501	1.27953e-17	2.86575e-17	0.802536	1.03657e-23	9.96258e-23	88.8376
	SNAP25	EGR4	chr20-10172045-10172491	PT.ATACpeak.126682	none	LOC105372524	promoter	cpg_island	ENST00000662058.1, ENST00000666915.1, ENST00000424931.1	promoter, 1to5kb	4.76796e-19	2.22736	0.033	0.007	6.57945e-14	UP_aPT	NP	UP_aPT	0.379652857596035	3.07076439959898e-149	NO_DE	NO_DE	NO_DE	TRUE	TRUE	TRUE	FALSE	TRUE	REP	3105	119747	46338	0.940406	27.3766	1.05454e-47	1.51826e-45	0.919068	23.0863	2.04394e-41	1.99478e-40	0.582596	2.03318e-10	8.05511e-10	63.7221
	SNAP25	FLI1	chr20-10172045-10172491	PT.ATACpeak.126682	none	LOC105372524	promoter	cpg_island	ENST00000662058.1, ENST00000666915.1, ENST00000424931.1	promoter, 1to5kb	4.76796e-19	2.22736	0.033	0.007	6.57945e-14	UP_aPT	NP	UP_aPT	0.379652857596035	3.07076439959898e-149	NO_DE	NO_DE	NO_DE	TRUE	TRUE	TRUE	FALSE	TRUE	REP	3105	119747	46338	0.940406	27.3766	1.05454e-47	1.51826e-45	0.964972	36.4117	9.36085e-59	4.39613e-57	0.30978	0.00171047	0.00326374	76.745
	SNAP25	NR1I3	chr20-10172045-10172491	PT.ATACpeak.126682	none	LOC105372524	promoter	cpg_island	ENST00000662058.1, ENST00000666915.1, ENST00000424931.1	promoter, 1to5kb	4.76796e-19	2.22736	0.033	0.007	6.57945e-14	UP_aPT	NP	UP_aPT	0.379652857596035	3.07076439959898e-149	NO_DE	NO_DE	NO_DE	TRUE	TRUE	TRUE	FALSE	TRUE	REP	3105	119747	46338	0.940406	27.3766	1.05454e-47	1.51826e-45	-0.953764	-31.4145	5.78005e-53	1.5014e-51	0.354227	0.00029953	0.000637114	13.3584
	SNAP25	HOXB3	chr20-10172045-10172491	PT.ATACpeak.126682	none	LOC105372524	promoter	cpg_island	ENST00000662058.1, ENST00000666915.1, ENST00000424931.1	promoter, 1to5kb	4.76796e-19	2.22736	0.033	0.007	6.57945e-14	UP_aPT	NP	UP_aPT	0.379652857596035	3.07076439959898e-149	NO_DE	NO_DE	NO_DE	TRUE	TRUE	TRUE	FALSE	TRUE	REP	3105	119747	46338	0.940406	27.3766	1.05454e-47	1.51826e-45	0.464817	5.197	1.10501e-06	1.52328e-06	0.627444	2.84036e-12	1.28187e-11	98.4054
	SNAP25	SIX2	chr20-10172045-10172491	PT.ATACpeak.126682	none	LOC105372524	promoter	cpg_island	ENST00000662058.1, ENST00000666915.1, ENST00000424931.1	promoter, 1to5kb	4.76796e-19	2.22736	0.033	0.007	6.57945e-14	UP_aPT	NP	UP_aPT	0.379652857596035	3.07076439959898e-149	NO_DE	NO_DE	NO_DE	TRUE	TRUE	TRUE	FALSE	TRUE	REP	3105	119747	46338	0.940406	27.3766	1.05454e-47	1.51826e-45	0.837952	15.2	1.60353e-27	6.09197e-27	0.599822	4.26274e-11	1.76989e-10	40.9987
	SNAP25	YY1	chr20-10172045-10172491	PT.ATACpeak.126682	none	LOC105372524	promoter	cpg_island	ENST00000662058.1, ENST00000666915.1, ENST00000424931.1	promoter, 1to5kb	4.76796e-19	2.22736	0.033	0.007	6.57945e-14	UP_aPT	NP	UP_aPT	0.379652857596035	3.07076439959898e-149	NO_DE	none	none	TRUE	TRUE	TRUE	FALSE	TRUE	REP	3105	119747	46338	0.940406	27.3766	1.05454e-47	1.51826e-45	0.621456	7.85259	5.22629e-12	9.06219e-12	0.356131	0.000276342	0.00059759	94.153
	SNAP25	HOXB4	chr20-10172045-10172491	PT.ATACpeak.126682	none	LOC105372524	promoter	cpg_island	ENST00000662058.1, ENST00000666915.1, ENST00000424931.1	promoter, 1to5kb	4.76796e-19	2.22736	0.033	0.007	6.57945e-14	UP_aPT	NP	UP_aPT	0.379652857596035	3.07076439959898e-149	NO_DE	NO_DE	NO_DE	TRUE	TRUE	TRUE	FALSE	TRUE	REP	3105	119747	46338	0.940406	27.3766	1.05454e-47	1.51826e-45	0.402588	4.35383	3.29015e-05	4.2539e-05	0.458904	1.57126e-06	4.43199e-06	94.5517
	SNAP25	FOXP2	chr20-10172045-10172491	PT.ATACpeak.126682	none	LOC105372524	promoter	cpg_island	ENST00000662058.1, ENST00000666915.1, ENST00000424931.1	promoter, 1to5kb	4.76796e-19	2.22736	0.033	0.007	6.57945e-14	UP_aPT	NP	UP_aPT	0.379652857596035	3.07076439959898e-149	UP_aPT	0.952988141482173	2.20461082538357e-105	TRUE	TRUE	TRUE	FALSE	TRUE	REP	3105	119747	46338	0.940406	27.3766	1.05454e-47	1.51826e-45	0.658705	8.66672	9.39878e-14	1.76045e-13	0.747755	3.97119e-19	2.7852e-18	49.5034
	SNAP25	GATA5	chr20-10172045-10172491	PT.ATACpeak.126682	none	LOC105372524	promoter	cpg_island	ENST00000662058.1, ENST00000666915.1, ENST00000424931.1	promoter, 1to5kb	4.76796e-19	2.22736	0.033	0.007	6.57945e-14	UP_aPT	NP	UP_aPT	0.379652857596035	3.07076439959898e-149	NO_DE	NO_DE	NO_DE	TRUE	TRUE	TRUE	FALSE	TRUE	REP	3105	119747	46338	0.940406	27.3766	1.05454e-47	1.51826e-45	-0.196472	-1.98363	0.0500943	0.0555537	0.318117	0.00125798	0.0024453	18.6738
	SNAP25	ZNF684	chr20-10172045-10172491	PT.ATACpeak.126682	none	LOC105372524	promoter	cpg_island	ENST00000662058.1, ENST00000666915.1, ENST00000424931.1	promoter, 1to5kb	4.76796e-19	2.22736	0.033	0.007	6.57945e-14	UP_aPT	NP	UP_aPT	0.379652857596035	3.07076439959898e-149	UP_PT	-0.210665871389784	2.02793840345423e-17	TRUE	TRUE	TRUE	FALSE	TRUE	REP	3105	119747	46338	0.940406	27.3766	1.05454e-47	1.51826e-45	-0.437338	-4.81423	5.37222e-06	7.18987e-06	0.41917	1.42065e-05	3.6143e-05	20.6671
	SNAP25	E2F2	chr20-10172045-10172491	PT.ATACpeak.126682	none	LOC105372524	promoter	cpg_island	ENST00000662058.1, ENST00000666915.1, ENST00000424931.1	promoter, 1to5kb	4.76796e-19	2.22736	0.033	0.007	6.57945e-14	UP_aPT	NP	UP_aPT	0.379652857596035	3.07076439959898e-149	NO_DE	NO_DE	NO_DE	TRUE	TRUE	TRUE	FALSE	TRUE	REP	3105	119747	46338	0.940406	27.3766	1.05454e-47	1.51826e-45	0.940444	27.3862	1.02321e-47	1.65493e-46	0.64222	5.95467e-13	2.80952e-12	84.0537
	SNAP25	ARNT2	chr20-10172045-10172491	PT.ATACpeak.126682	none	LOC105372524	promoter	cpg_island	ENST00000662058.1, ENST00000666915.1, ENST00000424931.1	promoter, 1to5kb	4.76796e-19	2.22736	0.033	0.007	6.57945e-14	UP_aPT	NP	UP_aPT	0.379652857596035	3.07076439959898e-149	UP_aPT	0.802109388728192	0	TRUE	TRUE	TRUE	FALSE	TRUE	REP	3105	119747	46338	0.940406	27.3766	1.05454e-47	1.51826e-45	0.962431	35.089	2.72331e-57	1.08716e-55	0.983945	3.67763e-75	1.90869e-72	48.0416
	SNAP25	ETS1	chr20-10172045-10172491	PT.ATACpeak.126682	none	LOC105372524	promoter	cpg_island	ENST00000662058.1, ENST00000666915.1, ENST00000424931.1	promoter, 1to5kb	4.76796e-19	2.22736	0.033	0.007	6.57945e-14	UP_aPT	NP	UP_aPT	0.379652857596035	3.07076439959898e-149	UP_aPT	1.01808039000292	1.24015523123843e-252	TRUE	TRUE	TRUE	FALSE	TRUE	REP	3105	119747	46338	0.940406	27.3766	1.05454e-47	1.51826e-45	0.957624	32.9143	8.85318e-55	2.73659e-53	0.952472	2.16425e-52	1.12325e-50	76.0805
	SNAP25	EOMES	chr20-10172045-10172491	PT.ATACpeak.126682	none	LOC105372524	promoter	cpg_island	ENST00000662058.1, ENST00000666915.1, ENST00000424931.1	promoter, 1to5kb	4.76796e-19	2.22736	0.033	0.007	6.57945e-14	UP_aPT	NP	UP_aPT	0.379652857596035	3.07076439959898e-149	NO_DE	NO_DE	NO_DE	TRUE	TRUE	TRUE	FALSE	TRUE	REP	3105	119747	46338	0.940406	27.3766	1.05454e-47	1.51826e-45	0.864048	16.9914	5.69447e-31	2.67078e-30	0.459116	1.5517e-06	4.40073e-06	55.6161
	SNAP25	RFX4	chr20-10172045-10172491	PT.ATACpeak.126682	none	LOC105372524	promoter	cpg_island	ENST00000662058.1, ENST00000666915.1, ENST00000424931.1	promoter, 1to5kb	4.76796e-19	2.22736	0.033	0.007	6.57945e-14	UP_aPT	NP	UP_aPT	0.379652857596035	3.07076439959898e-149	NO_DE	NO_DE	NO_DE	TRUE	TRUE	TRUE	FALSE	TRUE	REP	3105	119747	46338	0.940406	27.3766	1.05454e-47	1.51826e-45	0.897447	20.1401	1.31212e-36	9.00376e-36	0.512559	4.99015e-08	1.64961e-07	79.5356
	SNAP25	SOX10	chr20-10172045-10172491	PT.ATACpeak.126682	none	LOC105372524	promoter	cpg_island	ENST00000662058.1, ENST00000666915.1, ENST00000424931.1	promoter, 1to5kb	4.76796e-19	2.22736	0.033	0.007	6.57945e-14	UP_aPT	NP	UP_aPT	0.379652857596035	3.07076439959898e-149	NO_DE	NO_DE	NO_DE	TRUE	TRUE	TRUE	FALSE	TRUE	REP	3105	119747	46338	0.940406	27.3766	1.05454e-47	1.51826e-45	0.747955	11.1554	3.84076e-19	9.26517e-19	0.549556	3.19334e-09	1.15898e-08	50.9651
	SNAP25	CREM	chr20-10172045-10172491	PT.ATACpeak.126682	none	LOC105372524	promoter	cpg_island	ENST00000662058.1, ENST00000666915.1, ENST00000424931.1	promoter, 1to5kb	4.76796e-19	2.22736	0.033	0.007	6.57945e-14	UP_aPT	NP	UP_aPT	0.379652857596035	3.07076439959898e-149	UP_aPT	0.263786740069226	6.56209778918387e-06	TRUE	TRUE	TRUE	FALSE	TRUE	REP	3105	119747	46338	0.940406	27.3766	1.05454e-47	1.51826e-45	0.975261	43.6746	4.75745e-66	5.31067e-64	0.606624	2.2414e-11	9.61394e-11	61.3302
	SNAP25	ETV6	chr20-10172045-10172491	PT.ATACpeak.126682	none	LOC105372524	promoter	cpg_island	ENST00000662058.1, ENST00000666915.1, ENST00000424931.1	promoter, 1to5kb	4.76796e-19	2.22736	0.033	0.007	6.57945e-14	UP_aPT	NP	UP_aPT	0.379652857596035	3.07076439959898e-149	UP_aPT	0.413746518751627	3.67274075893832e-27	TRUE	TRUE	TRUE	FALSE	TRUE	REP	3105	119747	46338	0.940406	27.3766	1.05454e-47	1.51826e-45	0.966663	37.3729	8.63079e-60	4.52746e-58	0.799517	2.0155e-23	1.9019e-22	75.9477
	SNAP25	HOXA4	chr20-10172045-10172491	PT.ATACpeak.126682	none	LOC105372524	promoter	cpg_island	ENST00000662058.1, ENST00000666915.1, ENST00000424931.1	promoter, 1to5kb	4.76796e-19	2.22736	0.033	0.007	6.57945e-14	UP_aPT	NP	UP_aPT	0.379652857596035	3.07076439959898e-149	NO_DE	NO_DE	NO_DE	TRUE	TRUE	TRUE	FALSE	TRUE	REP	3105	119747	46338	0.940406	27.3766	1.05454e-47	1.51826e-45	0.742352	10.9683	9.7082e-19	2.29646e-18	0.773337	4.15309e-21	3.26584e-20	80.9973
	SNAP25	POU3F1	chr20-10172045-10172491	PT.ATACpeak.126682	none	LOC105372524	promoter	cpg_island	ENST00000662058.1, ENST00000666915.1, ENST00000424931.1	promoter, 1to5kb	4.76796e-19	2.22736	0.033	0.007	6.57945e-14	UP_aPT	NP	UP_aPT	0.379652857596035	3.07076439959898e-149	NO_DE	NO_DE	NO_DE	TRUE	TRUE	TRUE	FALSE	TRUE	REP	3105	119747	46338	0.940406	27.3766	1.05454e-47	1.51826e-45	0.874166	17.8198	1.65961e-32	8.59559e-32	0.507537	7.07042e-08	2.30789e-07	88.5718
	SNAP25	IRF8	chr20-10172045-10172491	PT.ATACpeak.126682	none	LOC105372524	promoter	cpg_island	ENST00000662058.1, ENST00000666915.1, ENST00000424931.1	promoter, 1to5kb	4.76796e-19	2.22736	0.033	0.007	6.57945e-14	UP_aPT	NP	UP_aPT	0.379652857596035	3.07076439959898e-149	NO_DE	NO_DE	NO_DE	TRUE	TRUE	TRUE	FALSE	TRUE	REP	3105	119747	46338	0.940406	27.3766	1.05454e-47	1.51826e-45	0.903763	20.9021	6.80722e-38	5.11318e-37	0.983206	3.27645e-74	8.50238e-72	61.8617
	SNAP25	NFAT5	chr20-10172045-10172491	PT.ATACpeak.126682	none	LOC105372524	promoter	cpg_island	ENST00000662058.1, ENST00000666915.1, ENST00000424931.1	promoter, 1to5kb	4.76796e-19	2.22736	0.033	0.007	6.57945e-14	UP_aPT	NP	UP_aPT	0.379652857596035	3.07076439959898e-149	UP_aPT	0.816578002526804	1.76129021070641e-96	TRUE	TRUE	TRUE	FALSE	TRUE	REP	3105	119747	46338	0.940406	27.3766	1.05454e-47	1.51826e-45	0.908723	21.5523	5.75393e-39	4.67837e-38	0.951917	3.76834e-52	1.77797e-50	49.7691
	SNAP25	RUNX2	chr20-10172045-10172491	PT.ATACpeak.126682	none	LOC105372524	promoter	cpg_island	ENST00000662058.1, ENST00000666915.1, ENST00000424931.1	promoter, 1to5kb	4.76796e-19	2.22736	0.033	0.007	6.57945e-14	UP_aPT	NP	UP_aPT	0.379652857596035	3.07076439959898e-149	UP_aPT	0.222333260987639	4.22259237915313e-15	TRUE	TRUE	TRUE	FALSE	TRUE	REP	3105	119747	46338	0.940406	27.3766	1.05454e-47	1.51826e-45	0.6609	8.71792	7.28694e-14	1.37182e-13	0.648393	3.02258e-13	1.45252e-12	54.1544
	CBX6	NR1I2	chr22-38843251-38844247	PT.ATACpeak.132791	NPTXR	NPTXR	promoter	cpg_island	ENST00000333039.4	promoter, 5UTR, exon	3.12642e-24	1.25262	0.101	0.044	4.31424e-19	UP_aPT	NO_NP	UP_aPT	0.208929033998735	3.25072171956546e-38	NO_DE	NO_DE	NO_DE	TRUE	FALSE	FALSE	FALSE	TRUE	REP	3223	114975	28066	0.941138	27.5626	5.85719e-48	8.64464e-46	-0.693228	-9.5219	1.32068e-15	2.69015e-15	0.388695	6.4309e-05	0.00015452	19.2054
	CBX6	RUNX1	chr22-38843251-38844247	PT.ATACpeak.132791	NPTXR	NPTXR	promoter	cpg_island	ENST00000333039.4	promoter, 5UTR, exon	3.12642e-24	1.25262	0.101	0.044	4.31424e-19	UP_aPT	NO_NP	UP_aPT	0.208929033998735	3.25072171956546e-38	UP_PT	-0.332301737652797	0.0141579267206875	TRUE	FALSE	FALSE	FALSE	TRUE	REP	3223	114975	28066	0.941138	27.5626	5.85719e-48	8.64464e-46	-0.409592	-4.4447	2.32005e-05	3.01953e-05	0.675385	1.28618e-14	6.81149e-14	16.5477
	CBX6	MNT	chr22-38843251-38844247	PT.ATACpeak.132791	NPTXR	NPTXR	promoter	cpg_island	ENST00000333039.4	promoter, 5UTR, exon	3.12642e-24	1.25262	0.101	0.044	4.31424e-19	UP_aPT	NO_NP	UP_aPT	0.208929033998735	3.25072171956546e-38	NO_DE	NO_DE	NO_DE	TRUE	FALSE	FALSE	FALSE	TRUE	REP	3223	114975	28066	0.941138	27.5626	5.85719e-48	8.64464e-46	0.58636	7.16581	1.45651e-10	2.37144e-10	0.441215	4.33346e-06	1.15931e-05	92.6913
	CBX6	BHLHE41	chr22-38843251-38844247	PT.ATACpeak.132791	NPTXR	NPTXR	promoter	cpg_island	ENST00000333039.4	promoter, 5UTR, exon	3.12642e-24	1.25262	0.101	0.044	4.31424e-19	UP_aPT	NO_NP	UP_aPT	0.208929033998735	3.25072171956546e-38	NO_DE	NO_DE	NO_DE	TRUE	FALSE	FALSE	FALSE	TRUE	REP	3223	114975	28066	0.941138	27.5626	5.85719e-48	8.64464e-46	0.94076	27.4661	7.94489e-48	1.29715e-46	0.888125	7.3959e-35	1.42166e-33	48.9718
	CBX6	NFAT5	chr22-38843251-38844247	PT.ATACpeak.132791	NPTXR	NPTXR	promoter	cpg_island	ENST00000333039.4	promoter, 5UTR, exon	3.12642e-24	1.25262	0.101	0.044	4.31424e-19	UP_aPT	NO_NP	UP_aPT	0.208929033998735	3.25072171956546e-38	UP_aPT	0.816578002526804	1.76129021070641e-96	TRUE	FALSE	FALSE	FALSE	TRUE	REP	3223	114975	28066	0.941138	27.5626	5.85719e-48	8.64464e-46	0.94936	29.9123	4.49108e-51	9.77109e-50	0.951917	3.76834e-52	1.77797e-50	49.7691
	CBX6	ZNF684	chr22-38843251-38844247	PT.ATACpeak.132791	NPTXR	NPTXR	promoter	cpg_island	ENST00000333039.4	promoter, 5UTR, exon	3.12642e-24	1.25262	0.101	0.044	4.31424e-19	UP_aPT	NO_NP	UP_aPT	0.208929033998735	3.25072171956546e-38	UP_PT	-0.210665871389784	2.02793840345423e-17	TRUE	FALSE	FALSE	FALSE	TRUE	REP	3223	114975	28066	0.941138	27.5626	5.85719e-48	8.64464e-46	-0.247649	-2.53042	0.012985	0.014866	0.41917	1.42065e-05	3.6143e-05	20.6671
	CBX6	TEAD2	chr22-38843251-38844247	PT.ATACpeak.132791	NPTXR	NPTXR	promoter	cpg_island	ENST00000333039.4	promoter, 5UTR, exon	3.12642e-24	1.25262	0.101	0.044	4.31424e-19	UP_aPT	NO_NP	UP_aPT	0.208929033998735	3.25072171956546e-38	NO_DE	NO_DE	NO_DE	TRUE	FALSE	FALSE	FALSE	TRUE	REP	3223	114975	28066	0.941138	27.5626	5.85719e-48	8.64464e-46	0.921534	23.4942	4.76403e-42	4.88158e-41	0.53313	1.12725e-08	3.91258e-08	47.1114
	CBX6	NFATC1	chr22-38843251-38844247	PT.ATACpeak.132791	NPTXR	NPTXR	promoter	cpg_island	ENST00000333039.4	promoter, 5UTR, exon	3.12642e-24	1.25262	0.101	0.044	4.31424e-19	UP_aPT	NO_NP	UP_aPT	0.208929033998735	3.25072171956546e-38	NO_DE	NO_DE	NO_DE	TRUE	FALSE	FALSE	FALSE	TRUE	REP	3223	114975	28066	0.941138	27.5626	5.85719e-48	8.64464e-46	0.957037	32.6733	1.71441e-54	5.15356e-53	0.906224	2.0322e-38	4.58571e-37	65.1839
	CBX6	TBX1	chr22-38843251-38844247	PT.ATACpeak.132791	NPTXR	NPTXR	promoter	cpg_island	ENST00000333039.4	promoter, 5UTR, exon	3.12642e-24	1.25262	0.101	0.044	4.31424e-19	UP_aPT	NO_NP	UP_aPT	0.208929033998735	3.25072171956546e-38	NO_DE	NO_DE	NO_DE	TRUE	FALSE	FALSE	FALSE	TRUE	REP	3223	114975	28066	0.941138	27.5626	5.85719e-48	8.64464e-46	0.867356	17.2526	1.85086e-31	8.95648e-31	0.445221	3.46102e-06	9.40455e-06	41.9289
	CBX6	ATF4	chr22-38843251-38844247	PT.ATACpeak.132791	NPTXR	NPTXR	promoter	cpg_island	ENST00000333039.4	promoter, 5UTR, exon	3.12642e-24	1.25262	0.101	0.044	4.31424e-19	UP_aPT	NO_NP	UP_aPT	0.208929033998735	3.25072171956546e-38	UP_aPT	0.106001081354578	0.00245379921725375	TRUE	FALSE	FALSE	FALSE	TRUE	REP	3223	114975	28066	0.941138	27.5626	5.85719e-48	8.64464e-46	0.957517	32.87	9.99392e-55	3.07332e-53	0.386889	7.00105e-05	0.000166665	79.8013
	CBX6	HES7	chr22-38843251-38844247	PT.ATACpeak.132791	NPTXR	NPTXR	promoter	cpg_island	ENST00000333039.4	promoter, 5UTR, exon	3.12642e-24	1.25262	0.101	0.044	4.31424e-19	UP_aPT	NO_NP	UP_aPT	0.208929033998735	3.25072171956546e-38	NO_DE	NO_DE	NO_DE	TRUE	FALSE	FALSE	FALSE	TRUE	REP	3223	114975	28066	0.941138	27.5626	5.85719e-48	8.64464e-46	0.62232	7.87038	4.79036e-12	8.32005e-12	0.455153	1.95767e-06	5.49206e-06	57.6094
	CBX6	PLAG1	chr22-38843251-38844247	PT.ATACpeak.132791	NPTXR	NPTXR	promoter	cpg_island	ENST00000333039.4	promoter, 5UTR, exon	3.12642e-24	1.25262	0.101	0.044	4.31424e-19	UP_aPT	NO_NP	UP_aPT	0.208929033998735	3.25072171956546e-38	NO_DE	NO_DE	NO_DE	TRUE	FALSE	FALSE	FALSE	TRUE	REP	3223	114975	28066	0.941138	27.5626	5.85719e-48	8.64464e-46	0.889919	19.3146	3.50194e-35	2.1706e-34	0.53582	9.21134e-09	3.27444e-08	54.2872
	CBX6	FOXO3	chr22-38843251-38844247	PT.ATACpeak.132791	NPTXR	NPTXR	promoter	cpg_island	ENST00000333039.4	promoter, 5UTR, exon	3.12642e-24	1.25262	0.101	0.044	4.31424e-19	UP_aPT	NO_NP	UP_aPT	0.208929033998735	3.25072171956546e-38	UP_PT	-0.303953631128161	4.21436473903807e-12	TRUE	FALSE	FALSE	FALSE	TRUE	REP	3223	114975	28066	0.941138	27.5626	5.85719e-48	8.64464e-46	0.655582	8.59452	1.34524e-13	2.50202e-13	0.364961	0.000188945	0.00041907	71.1638
	CBX6	ETV2	chr22-38843251-38844247	PT.ATACpeak.132791	NPTXR	NPTXR	promoter	cpg_island	ENST00000333039.4	promoter, 5UTR, exon	3.12642e-24	1.25262	0.101	0.044	4.31424e-19	UP_aPT	NO_NP	UP_aPT	0.208929033998735	3.25072171956546e-38	NO_DE	NO_DE	NO_DE	TRUE	FALSE	FALSE	FALSE	TRUE	REP	3223	114975	28066	0.941138	27.5626	5.85719e-48	8.64464e-46	0.945006	28.6041	2.30115e-49	4.28963e-48	0.463993	1.16106e-06	3.36644e-06	76.2134
	CBX6	STAT3	chr22-38843251-38844247	PT.ATACpeak.132791	NPTXR	NPTXR	promoter	cpg_island	ENST00000333039.4	promoter, 5UTR, exon	3.12642e-24	1.25262	0.101	0.044	4.31424e-19	UP_aPT	NO_NP	UP_aPT	0.208929033998735	3.25072171956546e-38	UP_aPT	0.569003677073764	5.59342212765026e-63	TRUE	FALSE	FALSE	FALSE	TRUE	REP	3223	114975	28066	0.941138	27.5626	5.85719e-48	8.64464e-46	0.901193	20.5837	2.324e-37	1.68275e-36	0.760319	4.54068e-20	3.36659e-19	39.404
	CBX6	HOXA4	chr22-38843251-38844247	PT.ATACpeak.132791	NPTXR	NPTXR	promoter	cpg_island	ENST00000333039.4	promoter, 5UTR, exon	3.12642e-24	1.25262	0.101	0.044	4.31424e-19	UP_aPT	NO_NP	UP_aPT	0.208929033998735	3.25072171956546e-38	NO_DE	NO_DE	NO_DE	TRUE	FALSE	FALSE	FALSE	TRUE	REP	3223	114975	28066	0.941138	27.5626	5.85719e-48	8.64464e-46	0.920607	23.3387	8.28276e-42	8.33116e-41	0.773337	4.15309e-21	3.26584e-20	80.9973
	CBX6	TFE3	chr22-38843251-38844247	PT.ATACpeak.132791	NPTXR	NPTXR	promoter	cpg_island	ENST00000333039.4	promoter, 5UTR, exon	3.12642e-24	1.25262	0.101	0.044	4.31424e-19	UP_aPT	NO_NP	UP_aPT	0.208929033998735	3.25072171956546e-38	NO_DE	NO_DE	NO_DE	TRUE	FALSE	FALSE	FALSE	TRUE	REP	3223	114975	28066	0.941138	27.5626	5.85719e-48	8.64464e-46	0.966417	37.2288	1.22964e-59	6.34487e-58	0.906909	1.44335e-38	3.405e-37	47.7758
	CBX6	GABPA	chr22-38843251-38844247	PT.ATACpeak.132791	NPTXR	NPTXR	promoter	cpg_island	ENST00000333039.4	promoter, 5UTR, exon	3.12642e-24	1.25262	0.101	0.044	4.31424e-19	UP_aPT	NO_NP	UP_aPT	0.208929033998735	3.25072171956546e-38	NO_DE	none	none	TRUE	FALSE	FALSE	FALSE	TRUE	REP	3223	114975	28066	0.941138	27.5626	5.85719e-48	8.64464e-46	0.966298	37.1596	1.45822e-59	7.47074e-58	0.669618	2.5956e-14	1.3207e-13	75.549
	CBX6	TGIF2	chr22-38843251-38844247	PT.ATACpeak.132791	NPTXR	NPTXR	promoter	cpg_island	ENST00000333039.4	promoter, 5UTR, exon	3.12642e-24	1.25262	0.101	0.044	4.31424e-19	UP_aPT	NO_NP	UP_aPT	0.208929033998735	3.25072171956546e-38	NO_DE	none	none	TRUE	FALSE	FALSE	FALSE	TRUE	REP	3223	114975	28066	0.941138	27.5626	5.85719e-48	8.64464e-46	0.859756	16.6655	2.34399e-30	1.05779e-29	0.492611	1.92828e-07	6.10229e-07	42.9919
	CBX6	IRF7	chr22-38843251-38844247	PT.ATACpeak.132791	NPTXR	NPTXR	promoter	cpg_island	ENST00000333039.4	promoter, 5UTR, exon	3.12642e-24	1.25262	0.101	0.044	4.31424e-19	UP_aPT	NO_NP	UP_aPT	0.208929033998735	3.25072171956546e-38	NO_DE	NO_DE	NO_DE	TRUE	FALSE	FALSE	FALSE	TRUE	REP	3223	114975	28066	0.941138	27.5626	5.85719e-48	8.64464e-46	0.973222	41.9126	2.19684e-64	2.00168e-62	0.442525	4.0277e-06	1.0831e-05	62.1275
	CBX6	MEOX2	chr22-38843251-38844247	PT.ATACpeak.132791	NPTXR	NPTXR	promoter	cpg_island	ENST00000333039.4	promoter, 5UTR, exon	3.12642e-24	1.25262	0.101	0.044	4.31424e-19	UP_aPT	NO_NP	UP_aPT	0.208929033998735	3.25072171956546e-38	NO_DE	NO_DE	NO_DE	TRUE	FALSE	FALSE	FALSE	TRUE	REP	3223	114975	28066	0.941138	27.5626	5.85719e-48	8.64464e-46	0.833414	14.9288	5.52749e-27	2.03692e-26	0.483977	3.37218e-07	1.0356e-06	92.2926
	CBX6	EGR2	chr22-38843251-38844247	PT.ATACpeak.132791	NPTXR	NPTXR	promoter	cpg_island	ENST00000333039.4	promoter, 5UTR, exon	3.12642e-24	1.25262	0.101	0.044	4.31424e-19	UP_aPT	NO_NP	UP_aPT	0.208929033998735	3.25072171956546e-38	NO_DE	NO_DE	NO_DE	TRUE	FALSE	FALSE	FALSE	TRUE	REP	3223	114975	28066	0.941138	27.5626	5.85719e-48	8.64464e-46	0.971207	40.3567	7.32074e-63	5.47091e-61	0.512441	5.03147e-08	1.65274e-07	63.855
	CBX6	NRL	chr22-38843251-38844247	PT.ATACpeak.132791	NPTXR	NPTXR	promoter	cpg_island	ENST00000333039.4	promoter, 5UTR, exon	3.12642e-24	1.25262	0.101	0.044	4.31424e-19	UP_aPT	NO_NP	UP_aPT	0.208929033998735	3.25072171956546e-38	NO_DE	NO_DE	NO_DE	TRUE	FALSE	FALSE	FALSE	TRUE	REP	3223	114975	28066	0.941138	27.5626	5.85719e-48	8.64464e-46	-0.275709	-2.83943	0.00549559	0.00641571	0.364031	0.00019676	0.000432705	1.13289
	CBX6	USF2	chr22-38843251-38844247	PT.ATACpeak.132791	NPTXR	NPTXR	promoter	cpg_island	ENST00000333039.4	promoter, 5UTR, exon	3.12642e-24	1.25262	0.101	0.044	4.31424e-19	UP_aPT	NO_NP	UP_aPT	0.208929033998735	3.25072171956546e-38	NO_DE	NO_DE	NO_DE	TRUE	FALSE	FALSE	FALSE	TRUE	REP	3223	114975	28066	0.941138	27.5626	5.85719e-48	8.64464e-46	0.972159	41.0714	1.44104e-63	1.17744e-61	0.427595	9.11316e-06	2.37675e-05	39.1383
	CBX6	GATA5	chr22-38843251-38844247	PT.ATACpeak.132791	NPTXR	NPTXR	promoter	cpg_island	ENST00000333039.4	promoter, 5UTR, exon	3.12642e-24	1.25262	0.101	0.044	4.31424e-19	UP_aPT	NO_NP	UP_aPT	0.208929033998735	3.25072171956546e-38	NO_DE	NO_DE	NO_DE	TRUE	FALSE	FALSE	FALSE	TRUE	REP	3223	114975	28066	0.941138	27.5626	5.85719e-48	8.64464e-46	0.183704	1.85006	0.0673184	0.0740895	0.318117	0.00125798	0.0024453	18.6738
	CBX6	POU2F1	chr22-38843251-38844247	PT.ATACpeak.132791	NPTXR	NPTXR	promoter	cpg_island	ENST00000333039.4	promoter, 5UTR, exon	3.12642e-24	1.25262	0.101	0.044	4.31424e-19	UP_aPT	NO_NP	UP_aPT	0.208929033998735	3.25072171956546e-38	UP_aPT	0.219110832294126	0.00201882384684148	TRUE	FALSE	FALSE	FALSE	TRUE	REP	3223	114975	28066	0.941138	27.5626	5.85719e-48	8.64464e-46	0.593699	7.30385	7.50704e-11	1.23764e-10	0.334695	0.000665077	0.00136433	91.6282
	CBX6	MYBL1	chr22-38843251-38844247	PT.ATACpeak.132791	NPTXR	NPTXR	promoter	cpg_island	ENST00000333039.4	promoter, 5UTR, exon	3.12642e-24	1.25262	0.101	0.044	4.31424e-19	UP_aPT	NO_NP	UP_aPT	0.208929033998735	3.25072171956546e-38	NO_DE	NO_DE	NO_DE	TRUE	FALSE	FALSE	FALSE	TRUE	REP	3223	114975	28066	0.941138	27.5626	5.85719e-48	8.64464e-46	0.647259	8.40587	3.42742e-13	6.26117e-13	0.675939	1.20127e-14	6.4274e-14	88.4389
	CBX6	VDR	chr22-38843251-38844247	PT.ATACpeak.132791	NPTXR	NPTXR	promoter	cpg_island	ENST00000333039.4	promoter, 5UTR, exon	3.12642e-24	1.25262	0.101	0.044	4.31424e-19	UP_aPT	NO_NP	UP_aPT	0.208929033998735	3.25072171956546e-38	UP_PT	-0.734201257488775	1.99207194372959e-75	TRUE	FALSE	FALSE	FALSE	TRUE	REP	3223	114975	28066	0.941138	27.5626	5.85719e-48	8.64464e-46	-0.700809	-9.72547	4.77341e-16	9.92502e-16	0.794247	6.2657e-23	5.70508e-22	14.4215
	CBX6	ELK4	chr22-38843251-38844247	PT.ATACpeak.132791	NPTXR	NPTXR	promoter	cpg_island	ENST00000333039.4	promoter, 5UTR, exon	3.12642e-24	1.25262	0.101	0.044	4.31424e-19	UP_aPT	NO_NP	UP_aPT	0.208929033998735	3.25072171956546e-38	NO_DE	none	none	TRUE	FALSE	FALSE	FALSE	TRUE	REP	3223	114975	28066	0.941138	27.5626	5.85719e-48	8.64464e-46	0.927532	24.5679	1.12039e-43	1.30184e-42	0.410809	2.18169e-05	5.36634e-05	75.1503
	CBX6	PAX9	chr22-38843251-38844247	PT.ATACpeak.132791	NPTXR	NPTXR	promoter	cpg_island	ENST00000333039.4	promoter, 5UTR, exon	3.12642e-24	1.25262	0.101	0.044	4.31424e-19	UP_aPT	NO_NP	UP_aPT	0.208929033998735	3.25072171956546e-38	NO_DE	NO_DE	NO_DE	TRUE	FALSE	FALSE	FALSE	TRUE	REP	3223	114975	28066	0.941138	27.5626	5.85719e-48	8.64464e-46	0.953032	31.1504	1.22707e-52	3.09002e-51	0.628176	2.63394e-12	1.20975e-11	39.6698
	CBX6	ZNF382	chr22-38843251-38844247	PT.ATACpeak.132791	NPTXR	NPTXR	promoter	cpg_island	ENST00000333039.4	promoter, 5UTR, exon	3.12642e-24	1.25262	0.101	0.044	4.31424e-19	UP_aPT	NO_NP	UP_aPT	0.208929033998735	3.25072171956546e-38	NO_DE	NO_DE	NO_DE	TRUE	FALSE	FALSE	FALSE	TRUE	REP	3223	114975	28066	0.941138	27.5626	5.85719e-48	8.64464e-46	0.355751	3.76827	0.000280834	0.000348616	0.680418	6.87878e-15	3.75799e-14	23.0591
	CBX6	FOXP1	chr22-38843251-38844247	PT.ATACpeak.132791	NPTXR	NPTXR	promoter	cpg_island	ENST00000333039.4	promoter, 5UTR, exon	3.12642e-24	1.25262	0.101	0.044	4.31424e-19	UP_aPT	NO_NP	UP_aPT	0.208929033998735	3.25072171956546e-38	UP_aPT	0.388691559302399	1.05723370607433e-14	TRUE	FALSE	FALSE	FALSE	TRUE	REP	3223	114975	28066	0.941138	27.5626	5.85719e-48	8.64464e-46	0.732035	10.6372	5.03653e-18	1.14977e-17	0.847231	1.12914e-28	1.46506e-27	51.8953
	CBX6	ZNF263	chr22-38843251-38844247	PT.ATACpeak.132791	NPTXR	NPTXR	promoter	cpg_island	ENST00000333039.4	promoter, 5UTR, exon	3.12642e-24	1.25262	0.101	0.044	4.31424e-19	UP_aPT	NO_NP	UP_aPT	0.208929033998735	3.25072171956546e-38	NO_DE	NO_DE	NO_DE	TRUE	FALSE	FALSE	FALSE	TRUE	REP	3223	114975	28066	0.941138	27.5626	5.85719e-48	8.64464e-46	0.936475	26.4321	2.19239e-46	3.17677e-45	0.595573	6.32125e-11	2.60375e-10	51.4966
	CBX6	TBP	chr22-38843251-38844247	PT.ATACpeak.132791	NPTXR	NPTXR	promoter	cpg_island	ENST00000333039.4	promoter, 5UTR, exon	3.12642e-24	1.25262	0.101	0.044	4.31424e-19	UP_aPT	NO_NP	UP_aPT	0.208929033998735	3.25072171956546e-38	NO_DE	none	none	TRUE	FALSE	FALSE	FALSE	TRUE	REP	3223	114975	28066	0.941138	27.5626	5.85719e-48	8.64464e-46	0.948679	29.6972	8.49687e-51	1.80151e-49	0.311659	0.00159724	0.00305893	81.9275
	CBX6	ELF3	chr22-38843251-38844247	PT.ATACpeak.132791	NPTXR	NPTXR	promoter	cpg_island	ENST00000333039.4	promoter, 5UTR, exon	3.12642e-24	1.25262	0.101	0.044	4.31424e-19	UP_aPT	NO_NP	UP_aPT	0.208929033998735	3.25072171956546e-38	UP_aPT	0.698017544140981	3.28568810510886e-163	TRUE	FALSE	FALSE	FALSE	TRUE	REP	3223	114975	28066	0.941138	27.5626	5.85719e-48	8.64464e-46	0.967935	38.1448	1.32251e-60	7.58306e-59	0.900097	3.88381e-37	8.39874e-36	61.596
	CBX6	THAP11	chr22-38843251-38844247	PT.ATACpeak.132791	NPTXR	NPTXR	promoter	cpg_island	ENST00000333039.4	promoter, 5UTR, exon	3.12642e-24	1.25262	0.101	0.044	4.31424e-19	UP_aPT	NO_NP	UP_aPT	0.208929033998735	3.25072171956546e-38	NO_DE	NO_DE	NO_DE	TRUE	FALSE	FALSE	FALSE	TRUE	REP	3223	114975	28066	0.941138	27.5626	5.85719e-48	8.64464e-46	0.39633	4.27342	4.46611e-05	5.74224e-05	0.345106	0.000437516	0.000908283	10.302
	CBX6	KLF4	chr22-38843251-38844247	PT.ATACpeak.132791	NPTXR	NPTXR	promoter	cpg_island	ENST00000333039.4	promoter, 5UTR, exon	3.12642e-24	1.25262	0.101	0.044	4.31424e-19	UP_aPT	NO_NP	UP_aPT	0.208929033998735	3.25072171956546e-38	NO_DE	NO_DE	NO_DE	TRUE	FALSE	FALSE	FALSE	TRUE	REP	3223	114975	28066	0.941138	27.5626	5.85719e-48	8.64464e-46	0.965034	36.4456	8.59752e-59	4.05811e-57	0.895517	3.11833e-36	6.47366e-35	66.5128
	CBX6	SOX9	chr22-38843251-38844247	PT.ATACpeak.132791	NPTXR	NPTXR	promoter	cpg_island	ENST00000333039.4	promoter, 5UTR, exon	3.12642e-24	1.25262	0.101	0.044	4.31424e-19	UP_aPT	NO_NP	UP_aPT	0.208929033998735	3.25072171956546e-38	UP_aPT	0.623210035013561	1.91851066693432e-194	TRUE	FALSE	FALSE	FALSE	TRUE	REP	3223	114975	28066	0.941138	27.5626	5.85719e-48	8.64464e-46	0.845917	15.7021	1.66159e-28	6.68972e-28	0.70583	2.38999e-16	1.4593e-15	36.6134
	CBX6	RFX4	chr22-38843251-38844247	PT.ATACpeak.132791	NPTXR	NPTXR	promoter	cpg_island	ENST00000333039.4	promoter, 5UTR, exon	3.12642e-24	1.25262	0.101	0.044	4.31424e-19	UP_aPT	NO_NP	UP_aPT	0.208929033998735	3.25072171956546e-38	NO_DE	NO_DE	NO_DE	TRUE	FALSE	FALSE	FALSE	TRUE	REP	3223	114975	28066	0.941138	27.5626	5.85719e-48	8.64464e-46	0.918512	22.9968	2.8202e-41	2.72323e-40	0.512559	4.99015e-08	1.64961e-07	79.5356
	CBX6	TFDP1	chr22-38843251-38844247	PT.ATACpeak.132791	NPTXR	NPTXR	promoter	cpg_island	ENST00000333039.4	promoter, 5UTR, exon	3.12642e-24	1.25262	0.101	0.044	4.31424e-19	UP_aPT	NO_NP	UP_aPT	0.208929033998735	3.25072171956546e-38	NO_DE	none	none	TRUE	FALSE	FALSE	FALSE	TRUE	REP	3223	114975	28066	0.941138	27.5626	5.85719e-48	8.64464e-46	0.953141	31.1894	1.09744e-52	2.77528e-51	0.787895	2.35438e-22	1.97084e-21	64.7852
	CBX6	ETS1	chr22-38843251-38844247	PT.ATACpeak.132791	NPTXR	NPTXR	promoter	cpg_island	ENST00000333039.4	promoter, 5UTR, exon	3.12642e-24	1.25262	0.101	0.044	4.31424e-19	UP_aPT	NO_NP	UP_aPT	0.208929033998735	3.25072171956546e-38	UP_aPT	1.01808039000292	1.24015523123843e-252	TRUE	FALSE	FALSE	FALSE	TRUE	REP	3223	114975	28066	0.941138	27.5626	5.85719e-48	8.64464e-46	0.936307	26.3936	2.48508e-46	3.58288e-45	0.952472	2.16425e-52	1.12325e-50	76.0805
	CBX6	JUND	chr22-38843251-38844247	PT.ATACpeak.132791	NPTXR	NPTXR	promoter	cpg_island	ENST00000333039.4	promoter, 5UTR, exon	3.12642e-24	1.25262	0.101	0.044	4.31424e-19	UP_aPT	NO_NP	UP_aPT	0.208929033998735	3.25072171956546e-38	UP_aPT	0.242507557871621	6.46764778981992e-26	TRUE	FALSE	FALSE	FALSE	TRUE	REP	3223	114975	28066	0.941138	27.5626	5.85719e-48	8.64464e-46	0.961878	34.8185	5.49754e-57	2.12756e-55	0.794734	5.65011e-23	5.23644e-22	45.3839
	CBX6	CTCF	chr22-38843251-38844247	PT.ATACpeak.132791	NPTXR	NPTXR	promoter	cpg_island	ENST00000333039.4	promoter, 5UTR, exon	3.12642e-24	1.25262	0.101	0.044	4.31424e-19	UP_aPT	NO_NP	UP_aPT	0.208929033998735	3.25072171956546e-38	NO_DE	none	none	TRUE	FALSE	FALSE	FALSE	TRUE	REP	3223	114975	28066	0.941138	27.5626	5.85719e-48	8.64464e-46	-0.549935	-6.51823	3.0992e-09	4.76338e-09	0.415562	1.71194e-05	4.29225e-05	33.0255
	CBX6	MEIS1	chr22-38843251-38844247	PT.ATACpeak.132791	NPTXR	NPTXR	promoter	cpg_island	ENST00000333039.4	promoter, 5UTR, exon	3.12642e-24	1.25262	0.101	0.044	4.31424e-19	UP_aPT	NO_NP	UP_aPT	0.208929033998735	3.25072171956546e-38	UP_PT	-0.279652196613079	9.78083584194843e-25	TRUE	FALSE	FALSE	FALSE	TRUE	REP	3223	114975	28066	0.941138	27.5626	5.85719e-48	8.64464e-46	-0.399387	-4.31262	3.84966e-05	4.96336e-05	0.837829	1.65895e-27	2.00231e-26	20.0027
	CBX6	FOXK2	chr22-38843251-38844247	PT.ATACpeak.132791	NPTXR	NPTXR	promoter	cpg_island	ENST00000333039.4	promoter, 5UTR, exon	3.12642e-24	1.25262	0.101	0.044	4.31424e-19	UP_aPT	NO_NP	UP_aPT	0.208929033998735	3.25072171956546e-38	UP_aPT	0.169731160758519	0.000401323587764396	TRUE	FALSE	FALSE	FALSE	TRUE	REP	3223	114975	28066	0.941138	27.5626	5.85719e-48	8.64464e-46	0.696652	9.61307	8.37256e-16	1.72083e-15	0.334004	0.000683452	0.0013965	70.2336
	CBX6	RFX2	chr22-38843251-38844247	PT.ATACpeak.132791	NPTXR	NPTXR	promoter	cpg_island	ENST00000333039.4	promoter, 5UTR, exon	3.12642e-24	1.25262	0.101	0.044	4.31424e-19	UP_aPT	NO_NP	UP_aPT	0.208929033998735	3.25072171956546e-38	UP_aPT	0.284196615058805	2.30353439840989e-18	TRUE	FALSE	FALSE	FALSE	TRUE	REP	3223	114975	28066	0.941138	27.5626	5.85719e-48	8.64464e-46	0.918485	22.9926	2.86332e-41	2.76369e-40	0.923879	1.14121e-42	3.7018e-41	78.8711
	CBX6	HOXB7	chr22-38843251-38844247	PT.ATACpeak.132791	NPTXR	NPTXR	promoter	cpg_island	ENST00000333039.4	promoter, 5UTR, exon	3.12642e-24	1.25262	0.101	0.044	4.31424e-19	UP_aPT	NO_NP	UP_aPT	0.208929033998735	3.25072171956546e-38	NO_DE	NO_DE	NO_DE	TRUE	FALSE	FALSE	FALSE	TRUE	REP	3223	114975	28066	0.941138	27.5626	5.85719e-48	8.64464e-46	0.795921	13.0149	4.38596e-23	1.29824e-22	0.412054	2.04814e-05	5.06183e-05	98.2725
	CBX6	MAZ	chr22-38843251-38844247	PT.ATACpeak.132791	NPTXR	NPTXR	promoter	cpg_island	ENST00000333039.4	promoter, 5UTR, exon	3.12642e-24	1.25262	0.101	0.044	4.31424e-19	UP_aPT	NO_NP	UP_aPT	0.208929033998735	3.25072171956546e-38	NO_DE	NO_DE	NO_DE	TRUE	FALSE	FALSE	FALSE	TRUE	REP	3223	114975	28066	0.941138	27.5626	5.85719e-48	8.64464e-46	0.959055	33.5221	1.70315e-55	5.65075e-54	0.866714	2.30759e-31	3.42182e-30	67.0443
	CBX6	FOXC1	chr22-38843251-38844247	PT.ATACpeak.132791	NPTXR	NPTXR	promoter	cpg_island	ENST00000333039.4	promoter, 5UTR, exon	3.12642e-24	1.25262	0.101	0.044	4.31424e-19	UP_aPT	NO_NP	UP_aPT	0.208929033998735	3.25072171956546e-38	NO_DE	NO_DE	NO_DE	TRUE	FALSE	FALSE	FALSE	TRUE	REP	3223	114975	28066	0.941138	27.5626	5.85719e-48	8.64464e-46	0.874977	17.8902	1.2339e-32	6.44827e-32	0.355115	0.0002885	0.000618725	40.2013
	CBX6	FOSL2	chr22-38843251-38844247	PT.ATACpeak.132791	NPTXR	NPTXR	promoter	cpg_island	ENST00000333039.4	promoter, 5UTR, exon	3.12642e-24	1.25262	0.101	0.044	4.31424e-19	UP_aPT	NO_NP	UP_aPT	0.208929033998735	3.25072171956546e-38	UP_aPT	0.827223808637972	3.4035108081879e-169	TRUE	FALSE	FALSE	FALSE	TRUE	REP	3223	114975	28066	0.941138	27.5626	5.85719e-48	8.64464e-46	0.962062	34.9077	4.35907e-57	1.70408e-55	0.97737	6.34806e-68	5.49107e-66	44.8523
	CBX6	POU3F3	chr22-38843251-38844247	PT.ATACpeak.132791	NPTXR	NPTXR	promoter	cpg_island	ENST00000333039.4	promoter, 5UTR, exon	3.12642e-24	1.25262	0.101	0.044	4.31424e-19	UP_aPT	NO_NP	UP_aPT	0.208929033998735	3.25072171956546e-38	UP_aPT	0.170728190355561	5.14024868465041e-21	TRUE	FALSE	FALSE	FALSE	TRUE	REP	3223	114975	28066	0.941138	27.5626	5.85719e-48	8.64464e-46	0.617701	7.77573	7.61044e-12	1.31023e-11	0.773936	3.70605e-21	2.95914e-20	89.2362
	CBX6	E2F2	chr22-38843251-38844247	PT.ATACpeak.132791	NPTXR	NPTXR	promoter	cpg_island	ENST00000333039.4	promoter, 5UTR, exon	3.12642e-24	1.25262	0.101	0.044	4.31424e-19	UP_aPT	NO_NP	UP_aPT	0.208929033998735	3.25072171956546e-38	NO_DE	NO_DE	NO_DE	TRUE	FALSE	FALSE	FALSE	TRUE	REP	3223	114975	28066	0.941138	27.5626	5.85719e-48	8.64464e-46	0.894998	19.8624	3.92469e-36	2.60173e-35	0.64222	5.95467e-13	2.80952e-12	84.0537
	CBX6	HSF2	chr22-38843251-38844247	PT.ATACpeak.132791	NPTXR	NPTXR	promoter	cpg_island	ENST00000333039.4	promoter, 5UTR, exon	3.12642e-24	1.25262	0.101	0.044	4.31424e-19	UP_aPT	NO_NP	UP_aPT	0.208929033998735	3.25072171956546e-38	NO_DE	NO_DE	NO_DE	TRUE	FALSE	FALSE	FALSE	TRUE	REP	3223	114975	28066	0.941138	27.5626	5.85719e-48	8.64464e-46	0.936102	26.3468	2.89537e-46	4.15187e-45	0.381075	9.17216e-05	0.000213469	51.6295
	CBX6	POU6F2	chr22-38843251-38844247	PT.ATACpeak.132791	NPTXR	NPTXR	promoter	cpg_island	ENST00000333039.4	promoter, 5UTR, exon	3.12642e-24	1.25262	0.101	0.044	4.31424e-19	UP_aPT	NO_NP	UP_aPT	0.208929033998735	3.25072171956546e-38	NO_DE	NO_DE	NO_DE	TRUE	FALSE	FALSE	FALSE	TRUE	REP	3223	114975	28066	0.941138	27.5626	5.85719e-48	8.64464e-46	0.825806	14.496	4.05732e-26	1.42282e-25	0.386793	7.03267e-05	0.000166665	86.1799
	CBX6	GRHL1	chr22-38843251-38844247	PT.ATACpeak.132791	NPTXR	NPTXR	promoter	cpg_island	ENST00000333039.4	promoter, 5UTR, exon	3.12642e-24	1.25262	0.101	0.044	4.31424e-19	UP_aPT	NO_NP	UP_aPT	0.208929033998735	3.25072171956546e-38	NO_DE	none	none	TRUE	FALSE	FALSE	FALSE	TRUE	REP	3223	114975	28066	0.941138	27.5626	5.85719e-48	8.64464e-46	0.851286	16.0611	3.34891e-29	1.40621e-28	0.531671	1.25682e-08	4.31979e-08	54.0215
	CBX6	TP63	chr22-38843251-38844247	PT.ATACpeak.132791	NPTXR	NPTXR	promoter	cpg_island	ENST00000333039.4	promoter, 5UTR, exon	3.12642e-24	1.25262	0.101	0.044	4.31424e-19	UP_aPT	NO_NP	UP_aPT	0.208929033998735	3.25072171956546e-38	NO_DE	NO_DE	NO_DE	TRUE	FALSE	FALSE	FALSE	TRUE	REP	3223	114975	28066	0.941138	27.5626	5.85719e-48	8.64464e-46	0.692924	9.51387	1.37474e-15	2.79806e-15	0.470898	7.64087e-07	2.24046e-06	73.6886
	CBX6	EGR3	chr22-38843251-38844247	PT.ATACpeak.132791	NPTXR	NPTXR	promoter	cpg_island	ENST00000333039.4	promoter, 5UTR, exon	3.12642e-24	1.25262	0.101	0.044	4.31424e-19	UP_aPT	NO_NP	UP_aPT	0.208929033998735	3.25072171956546e-38	NO_DE	NO_DE	NO_DE	TRUE	FALSE	FALSE	FALSE	TRUE	REP	3223	114975	28066	0.941138	27.5626	5.85719e-48	8.64464e-46	0.971329	40.4466	5.95926e-63	4.50861e-61	0.678277	8.99115e-15	4.86084e-14	62.9248
	CBX6	EGR4	chr22-38843251-38844247	PT.ATACpeak.132791	NPTXR	NPTXR	promoter	cpg_island	ENST00000333039.4	promoter, 5UTR, exon	3.12642e-24	1.25262	0.101	0.044	4.31424e-19	UP_aPT	NO_NP	UP_aPT	0.208929033998735	3.25072171956546e-38	NO_DE	NO_DE	NO_DE	TRUE	FALSE	FALSE	FALSE	TRUE	REP	3223	114975	28066	0.941138	27.5626	5.85719e-48	8.64464e-46	0.970389	39.77	2.83367e-62	1.9726e-60	0.582596	2.03318e-10	8.05511e-10	63.7221
	CBX6	XBP1	chr22-38843251-38844247	PT.ATACpeak.132791	NPTXR	NPTXR	promoter	cpg_island	ENST00000333039.4	promoter, 5UTR, exon	3.12642e-24	1.25262	0.101	0.044	4.31424e-19	UP_aPT	NO_NP	UP_aPT	0.208929033998735	3.25072171956546e-38	NO_DE	NO_DE	NO_DE	TRUE	FALSE	FALSE	FALSE	TRUE	REP	3223	114975	28066	0.941138	27.5626	5.85719e-48	8.64464e-46	0.935515	26.2141	4.46784e-46	6.31305e-45	0.354522	0.00029582	0.000631814	78.7383
	CBX6	HNF1A	chr22-38843251-38844247	PT.ATACpeak.132791	NPTXR	NPTXR	promoter	cpg_island	ENST00000333039.4	promoter, 5UTR, exon	3.12642e-24	1.25262	0.101	0.044	4.31424e-19	UP_aPT	NO_NP	UP_aPT	0.208929033998735	3.25072171956546e-38	UP_PT	-0.42307758559238	3.39672522794794e-45	TRUE	FALSE	FALSE	FALSE	TRUE	REP	3223	114975	28066	0.941138	27.5626	5.85719e-48	8.64464e-46	-0.47318	-5.31717	6.6409e-07	9.24303e-07	0.466794	9.80922e-07	2.8601e-06	25.5839
	CBX6	JUN	chr22-38843251-38844247	PT.ATACpeak.132791	NPTXR	NPTXR	promoter	cpg_island	ENST00000333039.4	promoter, 5UTR, exon	3.12642e-24	1.25262	0.101	0.044	4.31424e-19	UP_aPT	NO_NP	UP_aPT	0.208929033998735	3.25072171956546e-38	UP_aPT	0.34259250462476	8.03142657188334e-60	TRUE	FALSE	FALSE	FALSE	TRUE	REP	3223	114975	28066	0.941138	27.5626	5.85719e-48	8.64464e-46	0.955093	31.9094	1.43003e-53	3.9249e-52	0.816698	3.89996e-25	4.04816e-24	60.0013
	CBX6	SIX2	chr22-38843251-38844247	PT.ATACpeak.132791	NPTXR	NPTXR	promoter	cpg_island	ENST00000333039.4	promoter, 5UTR, exon	3.12642e-24	1.25262	0.101	0.044	4.31424e-19	UP_aPT	NO_NP	UP_aPT	0.208929033998735	3.25072171956546e-38	NO_DE	NO_DE	NO_DE	TRUE	FALSE	FALSE	FALSE	TRUE	REP	3223	114975	28066	0.941138	27.5626	5.85719e-48	8.64464e-46	0.952637	31.0105	1.83199e-52	4.54216e-51	0.599822	4.26274e-11	1.76989e-10	40.9987
	CBX6	ESRRA	chr22-38843251-38844247	PT.ATACpeak.132791	NPTXR	NPTXR	promoter	cpg_island	ENST00000333039.4	promoter, 5UTR, exon	3.12642e-24	1.25262	0.101	0.044	4.31424e-19	UP_aPT	NO_NP	UP_aPT	0.208929033998735	3.25072171956546e-38	NO_DE	none	none	TRUE	FALSE	FALSE	FALSE	TRUE	REP	3223	114975	28066	0.941138	27.5626	5.85719e-48	8.64464e-46	-0.807661	-13.5597	3.26354e-24	1.02768e-23	0.683717	4.53352e-15	2.53e-14	32.6268
	CBX6	PKNOX2	chr22-38843251-38844247	PT.ATACpeak.132791	NPTXR	NPTXR	promoter	cpg_island	ENST00000333039.4	promoter, 5UTR, exon	3.12642e-24	1.25262	0.101	0.044	4.31424e-19	UP_aPT	NO_NP	UP_aPT	0.208929033998735	3.25072171956546e-38	NO_DE	NO_DE	NO_DE	TRUE	FALSE	FALSE	FALSE	TRUE	REP	3223	114975	28066	0.941138	27.5626	5.85719e-48	8.64464e-46	0.438054	4.82399	5.16412e-06	6.91672e-06	0.383673	8.13439e-05	0.000191029	58.5396
	CBX6	CREM	chr22-38843251-38844247	PT.ATACpeak.132791	NPTXR	NPTXR	promoter	cpg_island	ENST00000333039.4	promoter, 5UTR, exon	3.12642e-24	1.25262	0.101	0.044	4.31424e-19	UP_aPT	NO_NP	UP_aPT	0.208929033998735	3.25072171956546e-38	UP_aPT	0.263786740069226	6.56209778918387e-06	TRUE	FALSE	FALSE	FALSE	TRUE	REP	3223	114975	28066	0.941138	27.5626	5.85719e-48	8.64464e-46	0.943601	28.2139	7.65404e-49	1.3632e-47	0.606624	2.2414e-11	9.61394e-11	61.3302
	CBX6	HNF4A	chr22-38843251-38844247	PT.ATACpeak.132791	NPTXR	NPTXR	promoter	cpg_island	ENST00000333039.4	promoter, 5UTR, exon	3.12642e-24	1.25262	0.101	0.044	4.31424e-19	UP_aPT	NO_NP	UP_aPT	0.208929033998735	3.25072171956546e-38	UP_PT	-0.987309128108451	4.17801251956901e-175	TRUE	FALSE	FALSE	FALSE	TRUE	REP	3223	114975	28066	0.941138	27.5626	5.85719e-48	8.64464e-46	-0.96895	-38.7938	2.80205e-61	1.73766e-59	0.963404	7.7005e-58	5.70937e-56	30.7664
	CBX6	KLF6	chr22-38843251-38844247	PT.ATACpeak.132791	NPTXR	NPTXR	promoter	cpg_island	ENST00000333039.4	promoter, 5UTR, exon	3.12642e-24	1.25262	0.101	0.044	4.31424e-19	UP_aPT	NO_NP	UP_aPT	0.208929033998735	3.25072171956546e-38	UP_aPT	1.21984979240713	1.17843154264567e-265	TRUE	FALSE	FALSE	FALSE	TRUE	REP	3223	114975	28066	0.941138	27.5626	5.85719e-48	8.64464e-46	0.937834	26.7487	7.85704e-47	1.18058e-45	0.934193	1.1698e-45	4.67019e-44	79.6685
	CBX6	POU3F1	chr22-38843251-38844247	PT.ATACpeak.132791	NPTXR	NPTXR	promoter	cpg_island	ENST00000333039.4	promoter, 5UTR, exon	3.12642e-24	1.25262	0.101	0.044	4.31424e-19	UP_aPT	NO_NP	UP_aPT	0.208929033998735	3.25072171956546e-38	NO_DE	NO_DE	NO_DE	TRUE	FALSE	FALSE	FALSE	TRUE	REP	3223	114975	28066	0.941138	27.5626	5.85719e-48	8.64464e-46	0.610071	7.62217	1.60873e-11	2.73004e-11	0.507537	7.07042e-08	2.30789e-07	88.5718
	CBX6	FOXA3	chr22-38843251-38844247	PT.ATACpeak.132791	NPTXR	NPTXR	promoter	cpg_island	ENST00000333039.4	promoter, 5UTR, exon	3.12642e-24	1.25262	0.101	0.044	4.31424e-19	UP_aPT	NO_NP	UP_aPT	0.208929033998735	3.25072171956546e-38	NO_DE	NO_DE	NO_DE	TRUE	FALSE	FALSE	FALSE	TRUE	REP	3223	114975	28066	0.941138	27.5626	5.85719e-48	8.64464e-46	0.733719	10.6901	3.86979e-18	8.88524e-18	0.590141	1.03735e-10	4.20611e-10	52.1611
	CBX6	MYC	chr22-38843251-38844247	PT.ATACpeak.132791	NPTXR	NPTXR	promoter	cpg_island	ENST00000333039.4	promoter, 5UTR, exon	3.12642e-24	1.25262	0.101	0.044	4.31424e-19	UP_aPT	NO_NP	UP_aPT	0.208929033998735	3.25072171956546e-38	NO_DE	NO_DE	NO_DE	TRUE	FALSE	FALSE	FALSE	TRUE	REP	3223	114975	28066	0.941138	27.5626	5.85719e-48	8.64464e-46	0.425289	4.6518	1.03025e-05	1.36193e-05	0.585862	1.52254e-10	6.07844e-10	94.0201
	CBX6	SOX4	chr22-38843251-38844247	PT.ATACpeak.132791	NPTXR	NPTXR	promoter	cpg_island	ENST00000333039.4	promoter, 5UTR, exon	3.12642e-24	1.25262	0.101	0.044	4.31424e-19	UP_aPT	NO_NP	UP_aPT	0.208929033998735	3.25072171956546e-38	UP_aPT	0.978974120585437	3.68894690548909e-186	TRUE	FALSE	FALSE	FALSE	TRUE	REP	3223	114975	28066	0.941138	27.5626	5.85719e-48	8.64464e-46	0.891782	19.5113	1.58947e-35	1.00897e-34	0.872365	3.18275e-32	4.85838e-31	35.949
	CBX6	PBX3	chr22-38843251-38844247	PT.ATACpeak.132791	NPTXR	NPTXR	promoter	cpg_island	ENST00000333039.4	promoter, 5UTR, exon	3.12642e-24	1.25262	0.101	0.044	4.31424e-19	UP_aPT	NO_NP	UP_aPT	0.208929033998735	3.25072171956546e-38	NO_DE	NO_DE	NO_DE	TRUE	FALSE	FALSE	FALSE	TRUE	REP	3223	114975	28066	0.941138	27.5626	5.85719e-48	8.64464e-46	0.936849	26.5183	1.65646e-46	2.42289e-45	0.323406	0.0010305	0.00202587	41.6631
	CBX6	TEAD4	chr22-38843251-38844247	PT.ATACpeak.132791	NPTXR	NPTXR	promoter	cpg_island	ENST00000333039.4	promoter, 5UTR, exon	3.12642e-24	1.25262	0.101	0.044	4.31424e-19	UP_aPT	NO_NP	UP_aPT	0.208929033998735	3.25072171956546e-38	UP_aPT	0.239589771813061	2.87471025732221e-30	TRUE	FALSE	FALSE	FALSE	TRUE	REP	3223	114975	28066	0.941138	27.5626	5.85719e-48	8.64464e-46	0.90813	21.4718	7.79032e-39	6.27598e-38	0.734354	3.50186e-18	2.36035e-17	38.7396
	CBX6	ATF2	chr22-38843251-38844247	PT.ATACpeak.132791	NPTXR	NPTXR	promoter	cpg_island	ENST00000333039.4	promoter, 5UTR, exon	3.12642e-24	1.25262	0.101	0.044	4.31424e-19	UP_aPT	NO_NP	UP_aPT	0.208929033998735	3.25072171956546e-38	UP_aPT	0.32306201933772	2.80212414088117e-22	TRUE	FALSE	FALSE	FALSE	TRUE	REP	3223	114975	28066	0.941138	27.5626	5.85719e-48	8.64464e-46	0.965081	36.4715	8.05653e-59	3.81098e-57	0.730721	6.17688e-18	4.11e-17	59.4698
	CBX6	IRF1	chr22-38843251-38844247	PT.ATACpeak.132791	NPTXR	NPTXR	promoter	cpg_island	ENST00000333039.4	promoter, 5UTR, exon	3.12642e-24	1.25262	0.101	0.044	4.31424e-19	UP_aPT	NO_NP	UP_aPT	0.208929033998735	3.25072171956546e-38	NO_DE	NO_DE	NO_DE	TRUE	FALSE	FALSE	FALSE	TRUE	REP	3223	114975	28066	0.941138	27.5626	5.85719e-48	8.64464e-46	0.97366	42.2741	9.89085e-65	9.36515e-63	0.841229	6.40551e-28	7.91538e-27	46.9785
	CBX6	IRF6	chr22-38843251-38844247	PT.ATACpeak.132791	NPTXR	NPTXR	promoter	cpg_island	ENST00000333039.4	promoter, 5UTR, exon	3.12642e-24	1.25262	0.101	0.044	4.31424e-19	UP_aPT	NO_NP	UP_aPT	0.208929033998735	3.25072171956546e-38	NO_DE	NO_DE	NO_DE	TRUE	FALSE	FALSE	FALSE	TRUE	REP	3223	114975	28066	0.941138	27.5626	5.85719e-48	8.64464e-46	0.971097	40.2767	8.79625e-63	6.51446e-61	0.954928	1.7051e-53	9.83273e-52	65.8483
	CBX6	KLF16	chr22-38843251-38844247	PT.ATACpeak.132791	NPTXR	NPTXR	promoter	cpg_island	ENST00000333039.4	promoter, 5UTR, exon	3.12642e-24	1.25262	0.101	0.044	4.31424e-19	UP_aPT	NO_NP	UP_aPT	0.208929033998735	3.25072171956546e-38	NO_DE	NO_DE	NO_DE	TRUE	FALSE	FALSE	FALSE	TRUE	REP	3223	114975	28066	0.941138	27.5626	5.85719e-48	8.64464e-46	0.96992	39.4447	6.04762e-62	4.04249e-60	0.655675	1.33106e-13	6.45625e-13	64.2537
	CBX6	ETV6	chr22-38843251-38844247	PT.ATACpeak.132791	NPTXR	NPTXR	promoter	cpg_island	ENST00000333039.4	promoter, 5UTR, exon	3.12642e-24	1.25262	0.101	0.044	4.31424e-19	UP_aPT	NO_NP	UP_aPT	0.208929033998735	3.25072171956546e-38	UP_aPT	0.413746518751627	3.67274075893832e-27	TRUE	FALSE	FALSE	FALSE	TRUE	REP	3223	114975	28066	0.941138	27.5626	5.85719e-48	8.64464e-46	0.936954	26.5425	1.53105e-46	2.24686e-45	0.799517	2.0155e-23	1.9019e-22	75.9477
	CBX6	BACH2	chr22-38843251-38844247	PT.ATACpeak.132791	NPTXR	NPTXR	promoter	cpg_island	ENST00000333039.4	promoter, 5UTR, exon	3.12642e-24	1.25262	0.101	0.044	4.31424e-19	UP_aPT	NO_NP	UP_aPT	0.208929033998735	3.25072171956546e-38	UP_aPT	1.10582559106483	1.07942859736504e-173	TRUE	FALSE	FALSE	FALSE	TRUE	REP	3223	114975	28066	0.941138	27.5626	5.85719e-48	8.64464e-46	0.962964	35.3552	1.37006e-57	5.65779e-56	0.929515	3.0198e-44	1.04485e-42	46.5799
	CBX6	PBX2	chr22-38843251-38844247	PT.ATACpeak.132791	NPTXR	NPTXR	promoter	cpg_island	ENST00000333039.4	promoter, 5UTR, exon	3.12642e-24	1.25262	0.101	0.044	4.31424e-19	UP_aPT	NO_NP	UP_aPT	0.208929033998735	3.25072171956546e-38	NO_DE	NO_DE	NO_DE	TRUE	FALSE	FALSE	FALSE	TRUE	REP	3223	114975	28066	0.941138	27.5626	5.85719e-48	8.64464e-46	0.478587	5.39584	4.74348e-07	6.64362e-07	0.413404	1.91204e-05	4.74807e-05	2.19597
	CBX6	HOXD9	chr22-38843251-38844247	PT.ATACpeak.132791	NPTXR	NPTXR	promoter	cpg_island	ENST00000333039.4	promoter, 5UTR, exon	3.12642e-24	1.25262	0.101	0.044	4.31424e-19	UP_aPT	NO_NP	UP_aPT	0.208929033998735	3.25072171956546e-38	NO_DE	NO_DE	NO_DE	TRUE	FALSE	FALSE	FALSE	TRUE	REP	3223	114975	28066	0.941138	27.5626	5.85719e-48	8.64464e-46	0.674737	9.05018	1.39286e-14	2.70794e-14	0.314401	0.0014442	0.0027864	95.8805
	CBX6	EGR1	chr22-38843251-38844247	PT.ATACpeak.132791	NPTXR	NPTXR	promoter	cpg_island	ENST00000333039.4	promoter, 5UTR, exon	3.12642e-24	1.25262	0.101	0.044	4.31424e-19	UP_aPT	NO_NP	UP_aPT	0.208929033998735	3.25072171956546e-38	UP_aPT	0.598434097965619	1.27143515026078e-54	TRUE	FALSE	FALSE	FALSE	TRUE	REP	3223	114975	28066	0.941138	27.5626	5.85719e-48	8.64464e-46	0.971435	40.5248	4.98384e-63	3.80509e-61	0.863375	7.13286e-31	1.02832e-29	63.0577
	CBX6	ELK3	chr22-38843251-38844247	PT.ATACpeak.132791	NPTXR	NPTXR	promoter	cpg_island	ENST00000333039.4	promoter, 5UTR, exon	3.12642e-24	1.25262	0.101	0.044	4.31424e-19	UP_aPT	NO_NP	UP_aPT	0.208929033998735	3.25072171956546e-38	NO_DE	NO_DE	NO_DE	TRUE	FALSE	FALSE	FALSE	TRUE	REP	3223	114975	28066	0.941138	27.5626	5.85719e-48	8.64464e-46	0.907914	21.4428	8.69189e-39	6.97904e-38	0.876363	7.39661e-33	1.23834e-31	77.0107
	CBX6	ZNF449	chr22-38843251-38844247	PT.ATACpeak.132791	NPTXR	NPTXR	promoter	cpg_island	ENST00000333039.4	promoter, 5UTR, exon	3.12642e-24	1.25262	0.101	0.044	4.31424e-19	UP_aPT	NO_NP	UP_aPT	0.208929033998735	3.25072171956546e-38	NO_DE	NO_DE	NO_DE	TRUE	FALSE	FALSE	FALSE	TRUE	REP	3223	114975	28066	0.941138	27.5626	5.85719e-48	8.64464e-46	0.428857	4.69958	8.51783e-06	1.13003e-05	0.555541	1.9825e-09	7.29731e-09	43.6564
	CBX6	HES1	chr22-38843251-38844247	PT.ATACpeak.132791	NPTXR	NPTXR	promoter	cpg_island	ENST00000333039.4	promoter, 5UTR, exon	3.12642e-24	1.25262	0.101	0.044	4.31424e-19	UP_aPT	NO_NP	UP_aPT	0.208929033998735	3.25072171956546e-38	UP_aPT	0.221840638538576	1.13952362065559e-10	TRUE	FALSE	FALSE	FALSE	TRUE	REP	3223	114975	28066	0.941138	27.5626	5.85719e-48	8.64464e-46	0.963105	35.4268	1.13971e-57	4.74588e-56	0.674565	1.42264e-14	7.44576e-14	70.1007
