## Supplemental Table 8 for "The chromatin landscape of healthy and injured cell types in the human kidney" (part 3 of 3)

### Sheet: Sheet1 (continued)
scMEGA aPTxPT-S12 table without filters to adjusted P value < 0.05 for DE gene target or DA peak.
	CBX6	ESRRB	chr22-38843251-38844247	PT.ATACpeak.132791	NPTXR	NPTXR	promoter	cpg_island	ENST00000333039.4	promoter, 5UTR, exon	3.12642e-24	1.25262	0.101	0.044	4.31424e-19	UP_aPT	NO_NP	UP_aPT	0.208929033998735	3.25072171956546e-38	NO_DE	NO_DE	NO_DE	TRUE	FALSE	FALSE	FALSE	TRUE	REP	3223	114975	28066	0.941138	27.5626	5.85719e-48	8.64464e-46	-0.729706	-10.5647	7.22742e-18	1.63802e-17	0.722925	2.02574e-17	1.3142e-16	23.1919
	CBX6	FOSL1	chr22-38843251-38844247	PT.ATACpeak.132791	NPTXR	NPTXR	promoter	cpg_island	ENST00000333039.4	promoter, 5UTR, exon	3.12642e-24	1.25262	0.101	0.044	4.31424e-19	UP_aPT	NO_NP	UP_aPT	0.208929033998735	3.25072171956546e-38	NO_DE	NO_DE	NO_DE	TRUE	FALSE	FALSE	FALSE	TRUE	REP	3223	114975	28066	0.941138	27.5626	5.85719e-48	8.64464e-46	0.964168	35.9781	2.79266e-58	1.2423e-56	0.89019	3.12448e-35	6.23694e-34	44.4537
	CBX6	SRF	chr22-38843251-38844247	PT.ATACpeak.132791	NPTXR	NPTXR	promoter	cpg_island	ENST00000333039.4	promoter, 5UTR, exon	3.12642e-24	1.25262	0.101	0.044	4.31424e-19	UP_aPT	NO_NP	UP_aPT	0.208929033998735	3.25072171956546e-38	NO_DE	NO_DE	NO_DE	TRUE	FALSE	FALSE	FALSE	TRUE	REP	3223	114975	28066	0.941138	27.5626	5.85719e-48	8.64464e-46	0.935159	26.1346	5.79943e-46	8.11406e-45	0.779044	1.38369e-21	1.1399e-20	69.1705
	CBX6	STAT1	chr22-38843251-38844247	PT.ATACpeak.132791	NPTXR	NPTXR	promoter	cpg_island	ENST00000333039.4	promoter, 5UTR, exon	3.12642e-24	1.25262	0.101	0.044	4.31424e-19	UP_aPT	NO_NP	UP_aPT	0.208929033998735	3.25072171956546e-38	UP_aPT	0.363550540147471	3.21803760380539e-18	TRUE	FALSE	FALSE	FALSE	TRUE	REP	3223	114975	28066	0.941138	27.5626	5.85719e-48	8.64464e-46	0.916001	22.6034	1.17301e-40	1.08196e-39	0.880348	1.64059e-33	2.93609e-32	49.1047
	CBX6	ONECUT2	chr22-38843251-38844247	PT.ATACpeak.132791	NPTXR	NPTXR	promoter	cpg_island	ENST00000333039.4	promoter, 5UTR, exon	3.12642e-24	1.25262	0.101	0.044	4.31424e-19	UP_aPT	NO_NP	UP_aPT	0.208929033998735	3.25072171956546e-38	NO_DE	NO_DE	NO_DE	TRUE	FALSE	FALSE	FALSE	TRUE	REP	3223	114975	28066	0.941138	27.5626	5.85719e-48	8.64464e-46	0.666373	8.84736	3.827e-14	7.29346e-14	0.352807	0.000317961	0.000673558	99.3356
	CBX6	TFAP2E	chr22-38843251-38844247	PT.ATACpeak.132791	NPTXR	NPTXR	promoter	cpg_island	ENST00000333039.4	promoter, 5UTR, exon	3.12642e-24	1.25262	0.101	0.044	4.31424e-19	UP_aPT	NO_NP	UP_aPT	0.208929033998735	3.25072171956546e-38	NO_DE	NO_DE	NO_DE	TRUE	FALSE	FALSE	FALSE	TRUE	REP	3223	114975	28066	0.941138	27.5626	5.85719e-48	8.64464e-46	0.93722	26.6045	1.25226e-46	1.85136e-45	0.711951	1.00831e-16	6.30495e-16	41.3973
	CBX6	ZIC4	chr22-38843251-38844247	PT.ATACpeak.132791	NPTXR	NPTXR	promoter	cpg_island	ENST00000333039.4	promoter, 5UTR, exon	3.12642e-24	1.25262	0.101	0.044	4.31424e-19	UP_aPT	NO_NP	UP_aPT	0.208929033998735	3.25072171956546e-38	NO_DE	NO_DE	NO_DE	TRUE	FALSE	FALSE	FALSE	TRUE	REP	3223	114975	28066	0.941138	27.5626	5.85719e-48	8.64464e-46	0.887024	19.0181	1.16297e-34	6.956e-34	0.570912	5.5756e-10	2.11222e-09	35.2846
	CBX6	GLIS3	chr22-38843251-38844247	PT.ATACpeak.132791	NPTXR	NPTXR	promoter	cpg_island	ENST00000333039.4	promoter, 5UTR, exon	3.12642e-24	1.25262	0.101	0.044	4.31424e-19	UP_aPT	NO_NP	UP_aPT	0.208929033998735	3.25072171956546e-38	UP_aPT	0.899964322730154	5.00346380372188e-142	TRUE	FALSE	FALSE	FALSE	TRUE	REP	3223	114975	28066	0.941138	27.5626	5.85719e-48	8.64464e-46	0.815587	13.9534	5.096e-25	1.68071e-24	0.482439	3.71925e-07	1.12882e-06	38.3409
	CBX6	FOS	chr22-38843251-38844247	PT.ATACpeak.132791	NPTXR	NPTXR	promoter	cpg_island	ENST00000333039.4	promoter, 5UTR, exon	3.12642e-24	1.25262	0.101	0.044	4.31424e-19	UP_aPT	NO_NP	UP_aPT	0.208929033998735	3.25072171956546e-38	UP_aPT	0.251629965981286	3.40553297628579e-09	TRUE	FALSE	FALSE	FALSE	TRUE	REP	3223	114975	28066	0.941138	27.5626	5.85719e-48	8.64464e-46	0.967347	37.7825	3.17679e-60	1.74813e-58	0.613477	1.15472e-11	5.03615e-11	45.7826
	CBX6	ONECUT1	chr22-38843251-38844247	PT.ATACpeak.132791	NPTXR	NPTXR	promoter	cpg_island	ENST00000333039.4	promoter, 5UTR, exon	3.12642e-24	1.25262	0.101	0.044	4.31424e-19	UP_aPT	NO_NP	UP_aPT	0.208929033998735	3.25072171956546e-38	NO_DE	NO_DE	NO_DE	TRUE	FALSE	FALSE	FALSE	TRUE	REP	3223	114975	28066	0.941138	27.5626	5.85719e-48	8.64464e-46	0.652823	8.5314	1.84003e-13	3.40162e-13	0.431294	7.4706e-06	1.96814e-05	97.8738
	CBX6	KLF10	chr22-38843251-38844247	PT.ATACpeak.132791	NPTXR	NPTXR	promoter	cpg_island	ENST00000333039.4	promoter, 5UTR, exon	3.12642e-24	1.25262	0.101	0.044	4.31424e-19	UP_aPT	NO_NP	UP_aPT	0.208929033998735	3.25072171956546e-38	UP_aPT	0.472135142261335	7.78407598863321e-76	TRUE	FALSE	FALSE	FALSE	TRUE	REP	3223	114975	28066	0.941138	27.5626	5.85719e-48	8.64464e-46	0.949454	29.9423	4.10987e-51	8.97402e-50	0.94686	4.48226e-50	1.93858e-48	67.1772
	CBX6	HEY1	chr22-38843251-38844247	PT.ATACpeak.132791	NPTXR	NPTXR	promoter	cpg_island	ENST00000333039.4	promoter, 5UTR, exon	3.12642e-24	1.25262	0.101	0.044	4.31424e-19	UP_aPT	NO_NP	UP_aPT	0.208929033998735	3.25072171956546e-38	NO_DE	NO_DE	NO_DE	TRUE	FALSE	FALSE	FALSE	TRUE	REP	3223	114975	28066	0.941138	27.5626	5.85719e-48	8.64464e-46	0.686876	9.35604	3.02526e-15	6.06068e-15	0.380648	9.3544e-05	0.000216738	90.698
	CBX6	ELF4	chr22-38843251-38844247	PT.ATACpeak.132791	NPTXR	NPTXR	promoter	cpg_island	ENST00000333039.4	promoter, 5UTR, exon	3.12642e-24	1.25262	0.101	0.044	4.31424e-19	UP_aPT	NO_NP	UP_aPT	0.208929033998735	3.25072171956546e-38	NO_DE	NO_DE	NO_DE	TRUE	FALSE	FALSE	FALSE	TRUE	REP	3223	114975	28066	0.941138	27.5626	5.85719e-48	8.64464e-46	0.928459	24.7454	6.09833e-44	7.23434e-43	0.922614	2.48128e-42	7.5752e-41	75.6819
	CBX6	CREB1	chr22-38843251-38844247	PT.ATACpeak.132791	NPTXR	NPTXR	promoter	cpg_island	ENST00000333039.4	promoter, 5UTR, exon	3.12642e-24	1.25262	0.101	0.044	4.31424e-19	UP_aPT	NO_NP	UP_aPT	0.208929033998735	3.25072171956546e-38	UP_aPT	0.151349886967739	0.00642003827789935	TRUE	FALSE	FALSE	FALSE	TRUE	REP	3223	114975	28066	0.941138	27.5626	5.85719e-48	8.64464e-46	0.965489	36.6981	4.5749e-59	2.22254e-57	0.794014	6.58195e-23	5.88971e-22	60.4
	CBX6	NR3C2	chr22-38843251-38844247	PT.ATACpeak.132791	NPTXR	NPTXR	promoter	cpg_island	ENST00000333039.4	promoter, 5UTR, exon	3.12642e-24	1.25262	0.101	0.044	4.31424e-19	UP_aPT	NO_NP	UP_aPT	0.208929033998735	3.25072171956546e-38	UP_PT	-0.217308884075442	6.30204514733415e-09	TRUE	FALSE	FALSE	FALSE	TRUE	REP	3223	114975	28066	0.941138	27.5626	5.85719e-48	8.64464e-46	-0.172089	-1.7294	0.0868869	0.0949909	0.400992	3.55886e-05	8.67158e-05	1.9302
	CBX6	PRDM4	chr22-38843251-38844247	PT.ATACpeak.132791	NPTXR	NPTXR	promoter	cpg_island	ENST00000333039.4	promoter, 5UTR, exon	3.12642e-24	1.25262	0.101	0.044	4.31424e-19	UP_aPT	NO_NP	UP_aPT	0.208929033998735	3.25072171956546e-38	NO_DE	none	none	TRUE	FALSE	FALSE	FALSE	TRUE	REP	3223	114975	28066	0.941138	27.5626	5.85719e-48	8.64464e-46	0.839937	15.3219	9.22127e-28	3.55262e-27	0.329823	0.000805046	0.0016132	89.1034
	CBX6	POU2F3	chr22-38843251-38844247	PT.ATACpeak.132791	NPTXR	NPTXR	promoter	cpg_island	ENST00000333039.4	promoter, 5UTR, exon	3.12642e-24	1.25262	0.101	0.044	4.31424e-19	UP_aPT	NO_NP	UP_aPT	0.208929033998735	3.25072171956546e-38	NO_DE	NO_DE	NO_DE	TRUE	FALSE	FALSE	FALSE	TRUE	REP	3223	114975	28066	0.941138	27.5626	5.85719e-48	8.64464e-46	0.565981	6.79622	8.4352e-10	1.32813e-09	0.351599	0.000334475	0.000699971	91.894
	CBX6	EHF	chr22-38843251-38844247	PT.ATACpeak.132791	NPTXR	NPTXR	promoter	cpg_island	ENST00000333039.4	promoter, 5UTR, exon	3.12642e-24	1.25262	0.101	0.044	4.31424e-19	UP_aPT	NO_NP	UP_aPT	0.208929033998735	3.25072171956546e-38	NO_DE	NO_DE	NO_DE	TRUE	FALSE	FALSE	FALSE	TRUE	REP	3223	114975	28066	0.941138	27.5626	5.85719e-48	8.64464e-46	0.956425	32.4275	3.37705e-54	9.86292e-53	0.772813	4.58705e-21	3.501e-20	61.4631
	CBX6	HOXB2	chr22-38843251-38844247	PT.ATACpeak.132791	NPTXR	NPTXR	promoter	cpg_island	ENST00000333039.4	promoter, 5UTR, exon	3.12642e-24	1.25262	0.101	0.044	4.31424e-19	UP_aPT	NO_NP	UP_aPT	0.208929033998735	3.25072171956546e-38	NO_DE	NO_DE	NO_DE	TRUE	FALSE	FALSE	FALSE	TRUE	REP	3223	114975	28066	0.941138	27.5626	5.85719e-48	8.64464e-46	0.656767	8.62183	1.17467e-13	2.19041e-13	0.533088	1.1308e-08	3.91258e-08	57.3436
	CBX6	TBX5	chr22-38843251-38844247	PT.ATACpeak.132791	NPTXR	NPTXR	promoter	cpg_island	ENST00000333039.4	promoter, 5UTR, exon	3.12642e-24	1.25262	0.101	0.044	4.31424e-19	UP_aPT	NO_NP	UP_aPT	0.208929033998735	3.25072171956546e-38	NO_DE	NO_DE	NO_DE	TRUE	FALSE	FALSE	FALSE	TRUE	REP	3223	114975	28066	0.941138	27.5626	5.85719e-48	8.64464e-46	-0.399502	-4.31409	3.82825e-05	4.93631e-05	0.425936	9.95514e-06	2.58336e-05	29.4376
	CBX6	HOXC11	chr22-38843251-38844247	PT.ATACpeak.132791	NPTXR	NPTXR	promoter	cpg_island	ENST00000333039.4	promoter, 5UTR, exon	3.12642e-24	1.25262	0.101	0.044	4.31424e-19	UP_aPT	NO_NP	UP_aPT	0.208929033998735	3.25072171956546e-38	NO_DE	NO_DE	NO_DE	TRUE	FALSE	FALSE	FALSE	TRUE	REP	3223	114975	28066	0.941138	27.5626	5.85719e-48	8.64464e-46	0.937989	26.7857	6.974e-47	1.05232e-45	0.329521	0.000814552	0.00162597	83.5221
	CBX6	IRF8	chr22-38843251-38844247	PT.ATACpeak.132791	NPTXR	NPTXR	promoter	cpg_island	ENST00000333039.4	promoter, 5UTR, exon	3.12642e-24	1.25262	0.101	0.044	4.31424e-19	UP_aPT	NO_NP	UP_aPT	0.208929033998735	3.25072171956546e-38	NO_DE	NO_DE	NO_DE	TRUE	FALSE	FALSE	FALSE	TRUE	REP	3223	114975	28066	0.941138	27.5626	5.85719e-48	8.64464e-46	0.972312	41.1892	1.10519e-63	9.18721e-62	0.983206	3.27645e-74	8.50238e-72	61.8617
	CBX6	ZNF140	chr22-38843251-38844247	PT.ATACpeak.132791	NPTXR	NPTXR	promoter	cpg_island	ENST00000333039.4	promoter, 5UTR, exon	3.12642e-24	1.25262	0.101	0.044	4.31424e-19	UP_aPT	NO_NP	UP_aPT	0.208929033998735	3.25072171956546e-38	NO_DE	none	none	TRUE	FALSE	FALSE	FALSE	TRUE	REP	3223	114975	28066	0.941138	27.5626	5.85719e-48	8.64464e-46	0.270718	2.78393	0.00644556	0.00749779	0.41687	1.60042e-05	4.03212e-05	22.1289
	CBX6	GCM1	chr22-38843251-38844247	PT.ATACpeak.132791	NPTXR	NPTXR	promoter	cpg_island	ENST00000333039.4	promoter, 5UTR, exon	3.12642e-24	1.25262	0.101	0.044	4.31424e-19	UP_aPT	NO_NP	UP_aPT	0.208929033998735	3.25072171956546e-38	NO_DE	NO_DE	NO_DE	TRUE	FALSE	FALSE	FALSE	TRUE	REP	3223	114975	28066	0.941138	27.5626	5.85719e-48	8.64464e-46	0.322767	3.37591	0.00105583	0.0012762	0.399938	3.7474e-05	9.08833e-05	74.0872
	CBX6	JUNB	chr22-38843251-38844247	PT.ATACpeak.132791	NPTXR	NPTXR	promoter	cpg_island	ENST00000333039.4	promoter, 5UTR, exon	3.12642e-24	1.25262	0.101	0.044	4.31424e-19	UP_aPT	NO_NP	UP_aPT	0.208929033998735	3.25072171956546e-38	NO_DE	NO_DE	NO_DE	TRUE	FALSE	FALSE	FALSE	TRUE	REP	3223	114975	28066	0.941138	27.5626	5.85719e-48	8.64464e-46	0.96029	34.0726	3.91066e-56	1.38302e-54	0.754542	1.25081e-19	8.89276e-19	45.5168
	CBX6	ATF3	chr22-38843251-38844247	PT.ATACpeak.132791	NPTXR	NPTXR	promoter	cpg_island	ENST00000333039.4	promoter, 5UTR, exon	3.12642e-24	1.25262	0.101	0.044	4.31424e-19	UP_aPT	NO_NP	UP_aPT	0.208929033998735	3.25072171956546e-38	UP_aPT	0.782048771821176	4.88339641910807e-146	TRUE	FALSE	FALSE	FALSE	TRUE	REP	3223	114975	28066	0.941138	27.5626	5.85719e-48	8.64464e-46	0.951874	30.745	3.9362e-52	9.45656e-51	0.978444	6.00962e-69	6.23799e-67	58.9383
	CBX6	HMBOX1	chr22-38843251-38844247	PT.ATACpeak.132791	NPTXR	NPTXR	promoter	cpg_island	ENST00000333039.4	promoter, 5UTR, exon	3.12642e-24	1.25262	0.101	0.044	4.31424e-19	UP_aPT	NO_NP	UP_aPT	0.208929033998735	3.25072171956546e-38	UP_aPT	0.292839384190008	1.15516886043135e-13	TRUE	FALSE	FALSE	FALSE	TRUE	REP	3223	114975	28066	0.941138	27.5626	5.85719e-48	8.64464e-46	0.468689	5.2524	8.74434e-07	1.21084e-06	0.488965	2.44621e-07	7.60229e-07	33.6899
	CBX6	RFX3	chr22-38843251-38844247	PT.ATACpeak.132791	NPTXR	NPTXR	promoter	cpg_island	ENST00000333039.4	promoter, 5UTR, exon	3.12642e-24	1.25262	0.101	0.044	4.31424e-19	UP_aPT	NO_NP	UP_aPT	0.208929033998735	3.25072171956546e-38	NO_DE	none	none	TRUE	FALSE	FALSE	FALSE	TRUE	REP	3223	114975	28066	0.941138	27.5626	5.85719e-48	8.64464e-46	0.880768	18.4125	1.39542e-33	7.76962e-33	0.702261	3.91399e-16	2.36205e-15	86.9772
	CBX6	FOXP2	chr22-38843251-38844247	PT.ATACpeak.132791	NPTXR	NPTXR	promoter	cpg_island	ENST00000333039.4	promoter, 5UTR, exon	3.12642e-24	1.25262	0.101	0.044	4.31424e-19	UP_aPT	NO_NP	UP_aPT	0.208929033998735	3.25072171956546e-38	UP_aPT	0.952988141482173	2.20461082538357e-105	TRUE	FALSE	FALSE	FALSE	TRUE	REP	3223	114975	28066	0.941138	27.5626	5.85719e-48	8.64464e-46	0.817434	14.0484	3.26381e-25	1.08838e-24	0.747755	3.97119e-19	2.7852e-18	49.5034
	CBX6	RELB	chr22-38843251-38844247	PT.ATACpeak.132791	NPTXR	NPTXR	promoter	cpg_island	ENST00000333039.4	promoter, 5UTR, exon	3.12642e-24	1.25262	0.101	0.044	4.31424e-19	UP_aPT	NO_NP	UP_aPT	0.208929033998735	3.25072171956546e-38	UP_aPT	0.44024896077846	7.90361127113317e-126	TRUE	FALSE	FALSE	FALSE	TRUE	REP	3223	114975	28066	0.941138	27.5626	5.85719e-48	8.64464e-46	0.97965	48.3178	3.68527e-70	6.9097e-68	0.933185	2.4028e-45	8.90751e-44	78.6054
	CBX6	MAFK	chr22-38843251-38844247	PT.ATACpeak.132791	NPTXR	NPTXR	promoter	cpg_island	ENST00000333039.4	promoter, 5UTR, exon	3.12642e-24	1.25262	0.101	0.044	4.31424e-19	UP_aPT	NO_NP	UP_aPT	0.208929033998735	3.25072171956546e-38	NO_DE	NO_DE	NO_DE	TRUE	FALSE	FALSE	FALSE	TRUE	REP	3223	114975	28066	0.941138	27.5626	5.85719e-48	8.64464e-46	0.855378	16.347	9.46473e-30	4.10882e-29	0.567626	7.35271e-10	2.76526e-09	95.4819
	CBX6	PKNOX1	chr22-38843251-38844247	PT.ATACpeak.132791	NPTXR	NPTXR	promoter	cpg_island	ENST00000333039.4	promoter, 5UTR, exon	3.12642e-24	1.25262	0.101	0.044	4.31424e-19	UP_aPT	NO_NP	UP_aPT	0.208929033998735	3.25072171956546e-38	NO_DE	none	none	TRUE	FALSE	FALSE	FALSE	TRUE	REP	3223	114975	28066	0.941138	27.5626	5.85719e-48	8.64464e-46	0.87352	17.7642	2.09879e-32	1.08016e-31	0.333602	0.000694375	0.00141326	42.0617
	CBX6	MEF2A	chr22-38843251-38844247	PT.ATACpeak.132791	NPTXR	NPTXR	promoter	cpg_island	ENST00000333039.4	promoter, 5UTR, exon	3.12642e-24	1.25262	0.101	0.044	4.31424e-19	UP_aPT	NO_NP	UP_aPT	0.208929033998735	3.25072171956546e-38	UP_aPT	0.905956248650444	3.77264945360741e-105	TRUE	FALSE	FALSE	FALSE	TRUE	REP	3223	114975	28066	0.941138	27.5626	5.85719e-48	8.64464e-46	0.878749	18.2264	3.02135e-33	1.64558e-32	0.873038	2.49785e-32	3.92843e-31	86.8443
	CBX6	NFYA	chr22-38843251-38844247	PT.ATACpeak.132791	NPTXR	NPTXR	promoter	cpg_island	ENST00000333039.4	promoter, 5UTR, exon	3.12642e-24	1.25262	0.101	0.044	4.31424e-19	UP_aPT	NO_NP	UP_aPT	0.208929033998735	3.25072171956546e-38	UP_aPT	0.241384095252551	1.39537655496056e-26	TRUE	FALSE	FALSE	FALSE	TRUE	REP	3223	114975	28066	0.941138	27.5626	5.85719e-48	8.64464e-46	0.78358	12.4854	5.64053e-22	1.57365e-21	0.802536	1.03657e-23	9.96258e-23	88.8376
	CBX6	REL	chr22-38843251-38844247	PT.ATACpeak.132791	NPTXR	NPTXR	promoter	cpg_island	ENST00000333039.4	promoter, 5UTR, exon	3.12642e-24	1.25262	0.101	0.044	4.31424e-19	UP_aPT	NO_NP	UP_aPT	0.208929033998735	3.25072171956546e-38	UP_aPT	0.222907817043191	2.61227731360457e-09	TRUE	FALSE	FALSE	FALSE	TRUE	REP	3223	114975	28066	0.941138	27.5626	5.85719e-48	8.64464e-46	0.961778	34.7701	6.23754e-57	2.40082e-55	0.907631	1.0031e-38	2.47909e-37	60.1342
	CBX6	HOXA2	chr22-38843251-38844247	PT.ATACpeak.132791	NPTXR	NPTXR	promoter	cpg_island	ENST00000333039.4	promoter, 5UTR, exon	3.12642e-24	1.25262	0.101	0.044	4.31424e-19	UP_aPT	NO_NP	UP_aPT	0.208929033998735	3.25072171956546e-38	NO_DE	NO_DE	NO_DE	TRUE	FALSE	FALSE	FALSE	TRUE	REP	3223	114975	28066	0.941138	27.5626	5.85719e-48	8.64464e-46	0.601982	7.46306	3.48128e-11	5.82243e-11	0.368054	0.000164951	0.00037384	99.6013
	CBX6	NFATC2	chr22-38843251-38844247	PT.ATACpeak.132791	NPTXR	NPTXR	promoter	cpg_island	ENST00000333039.4	promoter, 5UTR, exon	3.12642e-24	1.25262	0.101	0.044	4.31424e-19	UP_aPT	NO_NP	UP_aPT	0.208929033998735	3.25072171956546e-38	NO_DE	NO_DE	NO_DE	TRUE	FALSE	FALSE	FALSE	TRUE	REP	3223	114975	28066	0.941138	27.5626	5.85719e-48	8.64464e-46	0.949821	30.0606	2.8997e-51	6.4229e-50	0.663541	5.34923e-14	2.69539e-13	48.706
	CBX6	TEAD3	chr22-38843251-38844247	PT.ATACpeak.132791	NPTXR	NPTXR	promoter	cpg_island	ENST00000333039.4	promoter, 5UTR, exon	3.12642e-24	1.25262	0.101	0.044	4.31424e-19	UP_aPT	NO_NP	UP_aPT	0.208929033998735	3.25072171956546e-38	NO_DE	NO_DE	NO_DE	TRUE	FALSE	FALSE	FALSE	TRUE	REP	3223	114975	28066	0.941138	27.5626	5.85719e-48	8.64464e-46	0.917878	22.8959	4.05791e-41	3.87549e-40	0.369081	0.000157628	0.00035881	38.6067
	CBX6	RORC	chr22-38843251-38844247	PT.ATACpeak.132791	NPTXR	NPTXR	promoter	cpg_island	ENST00000333039.4	promoter, 5UTR, exon	3.12642e-24	1.25262	0.101	0.044	4.31424e-19	UP_aPT	NO_NP	UP_aPT	0.208929033998735	3.25072171956546e-38	UP_PT	-0.166671185860282	1.08450979280107e-12	TRUE	FALSE	FALSE	FALSE	TRUE	REP	3223	114975	28066	0.941138	27.5626	5.85719e-48	8.64464e-46	-0.369546	-3.937	0.00015442	0.000193912	0.485797	3.00121e-07	9.27159e-07	27.0456
	CBX6	ZBTB7A	chr22-38843251-38844247	PT.ATACpeak.132791	NPTXR	NPTXR	promoter	cpg_island	ENST00000333039.4	promoter, 5UTR, exon	3.12642e-24	1.25262	0.101	0.044	4.31424e-19	UP_aPT	NO_NP	UP_aPT	0.208929033998735	3.25072171956546e-38	UP_aPT	0.153424626626463	2.74091062110693e-06	TRUE	FALSE	FALSE	FALSE	TRUE	REP	3223	114975	28066	0.941138	27.5626	5.85719e-48	8.64464e-46	0.947098	29.2132	3.61678e-50	7.24363e-49	0.518678	3.23893e-08	1.09156e-07	75.2832
	CBX6	HOXB4	chr22-38843251-38844247	PT.ATACpeak.132791	NPTXR	NPTXR	promoter	cpg_island	ENST00000333039.4	promoter, 5UTR, exon	3.12642e-24	1.25262	0.101	0.044	4.31424e-19	UP_aPT	NO_NP	UP_aPT	0.208929033998735	3.25072171956546e-38	NO_DE	NO_DE	NO_DE	TRUE	FALSE	FALSE	FALSE	TRUE	REP	3223	114975	28066	0.941138	27.5626	5.85719e-48	8.64464e-46	0.679462	9.16754	7.75512e-15	1.52454e-14	0.458904	1.57126e-06	4.43199e-06	94.5517
	CBX6	SOX10	chr22-38843251-38844247	PT.ATACpeak.132791	NPTXR	NPTXR	promoter	cpg_island	ENST00000333039.4	promoter, 5UTR, exon	3.12642e-24	1.25262	0.101	0.044	4.31424e-19	UP_aPT	NO_NP	UP_aPT	0.208929033998735	3.25072171956546e-38	NO_DE	NO_DE	NO_DE	TRUE	FALSE	FALSE	FALSE	TRUE	REP	3223	114975	28066	0.941138	27.5626	5.85719e-48	8.64464e-46	0.875358	17.9235	1.07267e-32	5.62803e-32	0.549556	3.19334e-09	1.15898e-08	50.9651
	CBX6	ETS2	chr22-38843251-38844247	PT.ATACpeak.132791	NPTXR	NPTXR	promoter	cpg_island	ENST00000333039.4	promoter, 5UTR, exon	3.12642e-24	1.25262	0.101	0.044	4.31424e-19	UP_aPT	NO_NP	UP_aPT	0.208929033998735	3.25072171956546e-38	UP_aPT	0.325667627452835	4.34062820795977e-27	TRUE	FALSE	FALSE	FALSE	TRUE	REP	3223	114975	28066	0.941138	27.5626	5.85719e-48	8.64464e-46	0.935371	26.182	4.96508e-46	6.9887e-45	0.6923	1.49268e-15	8.51317e-15	77.5423
	CBX6	SP3	chr22-38843251-38844247	PT.ATACpeak.132791	NPTXR	NPTXR	promoter	cpg_island	ENST00000333039.4	promoter, 5UTR, exon	3.12642e-24	1.25262	0.101	0.044	4.31424e-19	UP_aPT	NO_NP	UP_aPT	0.208929033998735	3.25072171956546e-38	UP_aPT	0.200310053172068	0.00799769620084935	TRUE	FALSE	FALSE	FALSE	TRUE	REP	3223	114975	28066	0.941138	27.5626	5.85719e-48	8.64464e-46	0.965593	36.757	3.95144e-59	1.93339e-57	0.69986	5.43137e-16	3.2401e-15	78.2067
	CBX6	MAF	chr22-38843251-38844247	PT.ATACpeak.132791	NPTXR	NPTXR	promoter	cpg_island	ENST00000333039.4	promoter, 5UTR, exon	3.12642e-24	1.25262	0.101	0.044	4.31424e-19	UP_aPT	NO_NP	UP_aPT	0.208929033998735	3.25072171956546e-38	UP_PT	-0.975710953635616	4.52774510664514e-166	TRUE	FALSE	FALSE	FALSE	TRUE	REP	3223	114975	28066	0.941138	27.5626	5.85719e-48	8.64464e-46	-0.164816	-1.65422	0.101282	0.11026	0.535028	9.77756e-09	3.42875e-08	1.39866
	CBX6	RELA	chr22-38843251-38844247	PT.ATACpeak.132791	NPTXR	NPTXR	promoter	cpg_island	ENST00000333039.4	promoter, 5UTR, exon	3.12642e-24	1.25262	0.101	0.044	4.31424e-19	UP_aPT	NO_NP	UP_aPT	0.208929033998735	3.25072171956546e-38	NO_DE	NO_DE	NO_DE	TRUE	FALSE	FALSE	FALSE	TRUE	REP	3223	114975	28066	0.941138	27.5626	5.85719e-48	8.64464e-46	0.960368	34.1081	3.55926e-56	1.26418e-54	0.656121	1.26493e-13	6.1934e-13	59.7356
	CBX6	HOXB3	chr22-38843251-38844247	PT.ATACpeak.132791	NPTXR	NPTXR	promoter	cpg_island	ENST00000333039.4	promoter, 5UTR, exon	3.12642e-24	1.25262	0.101	0.044	4.31424e-19	UP_aPT	NO_NP	UP_aPT	0.208929033998735	3.25072171956546e-38	NO_DE	NO_DE	NO_DE	TRUE	FALSE	FALSE	FALSE	TRUE	REP	3223	114975	28066	0.941138	27.5626	5.85719e-48	8.64464e-46	0.693727	9.53511	1.23626e-15	2.52145e-15	0.627444	2.84036e-12	1.28187e-11	98.4054
	CBX6	MITF	chr22-38843251-38844247	PT.ATACpeak.132791	NPTXR	NPTXR	promoter	cpg_island	ENST00000333039.4	promoter, 5UTR, exon	3.12642e-24	1.25262	0.101	0.044	4.31424e-19	UP_aPT	NO_NP	UP_aPT	0.208929033998735	3.25072171956546e-38	UP_aPT	1.01344366210474	9.82268102750134e-108	TRUE	FALSE	FALSE	FALSE	TRUE	REP	3223	114975	28066	0.941138	27.5626	5.85719e-48	8.64464e-46	0.983405	53.6594	1.84039e-74	6.29844e-72	0.835708	2.97098e-27	3.42653e-26	39.0054
	CBX6	RORB	chr22-38843251-38844247	PT.ATACpeak.132791	NPTXR	NPTXR	promoter	cpg_island	ENST00000333039.4	promoter, 5UTR, exon	3.12642e-24	1.25262	0.101	0.044	4.31424e-19	UP_aPT	NO_NP	UP_aPT	0.208929033998735	3.25072171956546e-38	NO_DE	NO_DE	NO_DE	TRUE	FALSE	FALSE	FALSE	TRUE	REP	3223	114975	28066	0.941138	27.5626	5.85719e-48	8.64464e-46	0.547131	6.47076	3.86328e-09	5.91359e-09	0.449674	2.68672e-06	7.41708e-06	34.3544
	CBX6	ZFP57	chr22-38843251-38844247	PT.ATACpeak.132791	NPTXR	NPTXR	promoter	cpg_island	ENST00000333039.4	promoter, 5UTR, exon	3.12642e-24	1.25262	0.101	0.044	4.31424e-19	UP_aPT	NO_NP	UP_aPT	0.208929033998735	3.25072171956546e-38	NO_DE	NO_DE	NO_DE	TRUE	FALSE	FALSE	FALSE	TRUE	REP	3223	114975	28066	0.941138	27.5626	5.85719e-48	8.64464e-46	0.858401	16.5655	3.62849e-30	1.61758e-29	0.545081	4.5332e-09	1.63384e-08	90.8309
	CBX6	KLF2	chr22-38843251-38844247	PT.ATACpeak.132791	NPTXR	NPTXR	promoter	cpg_island	ENST00000333039.4	promoter, 5UTR, exon	3.12642e-24	1.25262	0.101	0.044	4.31424e-19	UP_aPT	NO_NP	UP_aPT	0.208929033998735	3.25072171956546e-38	NO_DE	NO_DE	NO_DE	TRUE	FALSE	FALSE	FALSE	TRUE	REP	3223	114975	28066	0.941138	27.5626	5.85719e-48	8.64464e-46	0.965336	36.6131	5.65439e-59	2.72e-57	0.560528	1.32294e-09	4.90431e-09	66.9114
	CBX6	MEF2C	chr22-38843251-38844247	PT.ATACpeak.132791	NPTXR	NPTXR	promoter	cpg_island	ENST00000333039.4	promoter, 5UTR, exon	3.12642e-24	1.25262	0.101	0.044	4.31424e-19	UP_aPT	NO_NP	UP_aPT	0.208929033998735	3.25072171956546e-38	NO_DE	NO_DE	NO_DE	TRUE	FALSE	FALSE	FALSE	TRUE	REP	3223	114975	28066	0.941138	27.5626	5.85719e-48	8.64464e-46	0.860279	16.7045	1.97784e-30	8.96739e-30	0.506847	7.41413e-08	2.40496e-07	87.7745
	CBX6	RFX5	chr22-38843251-38844247	PT.ATACpeak.132791	NPTXR	NPTXR	promoter	cpg_island	ENST00000333039.4	promoter, 5UTR, exon	3.12642e-24	1.25262	0.101	0.044	4.31424e-19	UP_aPT	NO_NP	UP_aPT	0.208929033998735	3.25072171956546e-38	NO_DE	NO_DE	NO_DE	TRUE	FALSE	FALSE	FALSE	TRUE	REP	3223	114975	28066	0.941138	27.5626	5.85719e-48	8.64464e-46	0.921662	23.5158	4.41333e-42	4.53343e-41	0.432899	6.84859e-06	1.81348e-05	79.4027
	CBX6	EOMES	chr22-38843251-38844247	PT.ATACpeak.132791	NPTXR	NPTXR	promoter	cpg_island	ENST00000333039.4	promoter, 5UTR, exon	3.12642e-24	1.25262	0.101	0.044	4.31424e-19	UP_aPT	NO_NP	UP_aPT	0.208929033998735	3.25072171956546e-38	NO_DE	NO_DE	NO_DE	TRUE	FALSE	FALSE	FALSE	TRUE	REP	3223	114975	28066	0.941138	27.5626	5.85719e-48	8.64464e-46	0.675433	9.06735	1.27855e-14	2.48982e-14	0.459116	1.5517e-06	4.40073e-06	55.6161
	CBX6	RUNX2	chr22-38843251-38844247	PT.ATACpeak.132791	NPTXR	NPTXR	promoter	cpg_island	ENST00000333039.4	promoter, 5UTR, exon	3.12642e-24	1.25262	0.101	0.044	4.31424e-19	UP_aPT	NO_NP	UP_aPT	0.208929033998735	3.25072171956546e-38	UP_aPT	0.222333260987639	4.22259237915313e-15	TRUE	FALSE	FALSE	FALSE	TRUE	REP	3223	114975	28066	0.941138	27.5626	5.85719e-48	8.64464e-46	0.873937	17.8001	1.80399e-32	9.32422e-32	0.648393	3.02258e-13	1.45252e-12	54.1544
	CBX6	FIGLA	chr22-38843251-38844247	PT.ATACpeak.132791	NPTXR	NPTXR	promoter	cpg_island	ENST00000333039.4	promoter, 5UTR, exon	3.12642e-24	1.25262	0.101	0.044	4.31424e-19	UP_aPT	NO_NP	UP_aPT	0.208929033998735	3.25072171956546e-38	NO_DE	NO_DE	NO_DE	TRUE	FALSE	FALSE	FALSE	TRUE	REP	3223	114975	28066	0.941138	27.5626	5.85719e-48	8.64464e-46	-0.892387	-19.5763	1.22562e-35	7.84221e-35	0.376256	0.000114305	0.000262496	25.9826
	CBX6	SP4	chr22-38843251-38844247	PT.ATACpeak.132791	NPTXR	NPTXR	promoter	cpg_island	ENST00000333039.4	promoter, 5UTR, exon	3.12642e-24	1.25262	0.101	0.044	4.31424e-19	UP_aPT	NO_NP	UP_aPT	0.208929033998735	3.25072171956546e-38	UP_aPT	0.0667161741088149	0.0230845276471545	TRUE	FALSE	FALSE	FALSE	TRUE	REP	3223	114975	28066	0.941138	27.5626	5.85719e-48	8.64464e-46	0.964431	36.1186	1.9574e-58	8.86495e-57	0.758046	6.78783e-20	4.96181e-19	77.9409
	CBX6	BCL6	chr22-38843251-38844247	PT.ATACpeak.132791	NPTXR	NPTXR	promoter	cpg_island	ENST00000333039.4	promoter, 5UTR, exon	3.12642e-24	1.25262	0.101	0.044	4.31424e-19	UP_aPT	NO_NP	UP_aPT	0.208929033998735	3.25072171956546e-38	UP_aPT	0.450156983386642	8.47310105994939e-47	TRUE	FALSE	FALSE	FALSE	TRUE	REP	3223	114975	28066	0.941138	27.5626	5.85719e-48	8.64464e-46	0.902679	20.7664	1.14733e-37	8.48018e-37	0.743483	8.06665e-19	5.58212e-18	70.4993
	CBX6	CEBPB	chr22-38843251-38844247	PT.ATACpeak.132791	NPTXR	NPTXR	promoter	cpg_island	ENST00000333039.4	promoter, 5UTR, exon	3.12642e-24	1.25262	0.101	0.044	4.31424e-19	UP_aPT	NO_NP	UP_aPT	0.208929033998735	3.25072171956546e-38	NO_DE	NO_DE	NO_DE	TRUE	FALSE	FALSE	FALSE	TRUE	REP	3223	114975	28066	0.941138	27.5626	5.85719e-48	8.64464e-46	0.934003	25.8803	1.34093e-45	1.81784e-44	0.791952	1.01611e-22	8.64525e-22	36.8792
	CBX6	SREBF2	chr22-38843251-38844247	PT.ATACpeak.132791	NPTXR	NPTXR	promoter	cpg_island	ENST00000333039.4	promoter, 5UTR, exon	3.12642e-24	1.25262	0.101	0.044	4.31424e-19	UP_aPT	NO_NP	UP_aPT	0.208929033998735	3.25072171956546e-38	UP_aPT	0.450446767990593	6.01331650375241e-34	TRUE	FALSE	FALSE	FALSE	TRUE	REP	3223	114975	28066	0.941138	27.5626	5.85719e-48	8.64464e-46	0.754777	11.3904	1.20096e-19	2.97111e-19	0.617807	7.53092e-12	3.31233e-11	73.8215
	CBX6	YY1	chr22-38843251-38844247	PT.ATACpeak.132791	NPTXR	NPTXR	promoter	cpg_island	ENST00000333039.4	promoter, 5UTR, exon	3.12642e-24	1.25262	0.101	0.044	4.31424e-19	UP_aPT	NO_NP	UP_aPT	0.208929033998735	3.25072171956546e-38	NO_DE	none	none	TRUE	FALSE	FALSE	FALSE	TRUE	REP	3223	114975	28066	0.941138	27.5626	5.85719e-48	8.64464e-46	0.779762	12.3296	1.20209e-21	3.29634e-21	0.356131	0.000276342	0.00059759	94.153
	CBX6	KLF11	chr22-38843251-38844247	PT.ATACpeak.132791	NPTXR	NPTXR	promoter	cpg_island	ENST00000333039.4	promoter, 5UTR, exon	3.12642e-24	1.25262	0.101	0.044	4.31424e-19	UP_aPT	NO_NP	UP_aPT	0.208929033998735	3.25072171956546e-38	NO_DE	NO_DE	NO_DE	TRUE	FALSE	FALSE	FALSE	TRUE	REP	3223	114975	28066	0.941138	27.5626	5.85719e-48	8.64464e-46	0.964822	36.3298	1.14959e-58	5.34272e-57	0.418177	1.49574e-05	3.78678e-05	64.5195
	CBX6	HOXB9	chr22-38843251-38844247	PT.ATACpeak.132791	NPTXR	NPTXR	promoter	cpg_island	ENST00000333039.4	promoter, 5UTR, exon	3.12642e-24	1.25262	0.101	0.044	4.31424e-19	UP_aPT	NO_NP	UP_aPT	0.208929033998735	3.25072171956546e-38	NO_DE	NO_DE	NO_DE	TRUE	FALSE	FALSE	FALSE	TRUE	REP	3223	114975	28066	0.941138	27.5626	5.85719e-48	8.64464e-46	0.912856	22.1338	6.57556e-40	5.73311e-39	0.672929	1.73781e-14	8.92992e-14	87.243
	CBX6	KLF3	chr22-38843251-38844247	PT.ATACpeak.132791	NPTXR	NPTXR	promoter	cpg_island	ENST00000333039.4	promoter, 5UTR, exon	3.12642e-24	1.25262	0.101	0.044	4.31424e-19	UP_aPT	NO_NP	UP_aPT	0.208929033998735	3.25072171956546e-38	UP_aPT	0.173770065080168	4.58535613428856e-08	TRUE	FALSE	FALSE	FALSE	TRUE	REP	3223	114975	28066	0.941138	27.5626	5.85719e-48	8.64464e-46	0.952863	31.0906	1.45622e-52	3.64351e-51	0.819496	1.97269e-25	2.08944e-24	67.3101
	CBX6	VEZF1	chr22-38843251-38844247	PT.ATACpeak.132791	NPTXR	NPTXR	promoter	cpg_island	ENST00000333039.4	promoter, 5UTR, exon	3.12642e-24	1.25262	0.101	0.044	4.31424e-19	UP_aPT	NO_NP	UP_aPT	0.208929033998735	3.25072171956546e-38	UP_aPT	0.179034073447216	5.51495678555459e-10	TRUE	FALSE	FALSE	FALSE	TRUE	REP	3223	114975	28066	0.941138	27.5626	5.85719e-48	8.64464e-46	0.968895	38.7579	3.05134e-61	1.88526e-59	0.841433	6.04704e-28	7.65467e-27	50.3007
	CBX6	NR2F1	chr22-38843251-38844247	PT.ATACpeak.132791	NPTXR	NPTXR	promoter	cpg_island	ENST00000333039.4	promoter, 5UTR, exon	3.12642e-24	1.25262	0.101	0.044	4.31424e-19	UP_aPT	NO_NP	UP_aPT	0.208929033998735	3.25072171956546e-38	UP_PT	-0.236056677690842	2.96909855672111e-18	TRUE	FALSE	FALSE	FALSE	TRUE	REP	3223	114975	28066	0.941138	27.5626	5.85719e-48	8.64464e-46	-0.934011	-25.882	1.33336e-45	1.80817e-44	0.827599	2.55885e-26	2.82563e-25	26.7799
	CBX6	TGIF1	chr22-38843251-38844247	PT.ATACpeak.132791	NPTXR	NPTXR	promoter	cpg_island	ENST00000333039.4	promoter, 5UTR, exon	3.12642e-24	1.25262	0.101	0.044	4.31424e-19	UP_aPT	NO_NP	UP_aPT	0.208929033998735	3.25072171956546e-38	UP_aPT	0.152529690508495	1.09302613172555e-07	TRUE	FALSE	FALSE	FALSE	TRUE	REP	3223	114975	28066	0.941138	27.5626	5.85719e-48	8.64464e-46	0.784078	12.5059	5.1056e-22	1.42792e-21	0.320433	0.00115328	0.00225019	57.0779
	CBX6	BHLHE40	chr22-38843251-38844247	PT.ATACpeak.132791	NPTXR	NPTXR	promoter	cpg_island	ENST00000333039.4	promoter, 5UTR, exon	3.12642e-24	1.25262	0.101	0.044	4.31424e-19	UP_aPT	NO_NP	UP_aPT	0.208929033998735	3.25072171956546e-38	UP_aPT	0.626347689611647	1.06755497252989e-63	TRUE	FALSE	FALSE	FALSE	TRUE	REP	3223	114975	28066	0.941138	27.5626	5.85719e-48	8.64464e-46	0.932595	25.5793	3.6462e-45	4.7728e-44	0.850848	3.82564e-29	5.22502e-28	48.8389
	CBX6	TFCP2	chr22-38843251-38844247	PT.ATACpeak.132791	NPTXR	NPTXR	promoter	cpg_island	ENST00000333039.4	promoter, 5UTR, exon	3.12642e-24	1.25262	0.101	0.044	4.31424e-19	UP_aPT	NO_NP	UP_aPT	0.208929033998735	3.25072171956546e-38	UP_aPT	0.181757715996706	0.00561199826965179	TRUE	FALSE	FALSE	FALSE	TRUE	REP	3223	114975	28066	0.941138	27.5626	5.85719e-48	8.64464e-46	0.919005	23.0762	2.1196e-41	2.06646e-40	0.707503	1.89196e-16	1.16896e-15	84.4523
	CBX6	NR1I3	chr22-38843251-38844247	PT.ATACpeak.132791	NPTXR	NPTXR	promoter	cpg_island	ENST00000333039.4	promoter, 5UTR, exon	3.12642e-24	1.25262	0.101	0.044	4.31424e-19	UP_aPT	NO_NP	UP_aPT	0.208929033998735	3.25072171956546e-38	NO_DE	NO_DE	NO_DE	TRUE	FALSE	FALSE	FALSE	TRUE	REP	3223	114975	28066	0.941138	27.5626	5.85719e-48	8.64464e-46	-0.942689	-27.9679	1.64363e-48	2.84208e-47	0.354227	0.00029953	0.000637114	13.3584
	CBX6	NR3C1	chr22-38843251-38844247	PT.ATACpeak.132791	NPTXR	NPTXR	promoter	cpg_island	ENST00000333039.4	promoter, 5UTR, exon	3.12642e-24	1.25262	0.101	0.044	4.31424e-19	UP_aPT	NO_NP	UP_aPT	0.208929033998735	3.25072171956546e-38	NO_DE	none	none	TRUE	FALSE	FALSE	FALSE	TRUE	REP	3223	114975	28066	0.941138	27.5626	5.85719e-48	8.64464e-46	-0.100771	-1.00268	0.318483	0.334919	0.684664	4.01788e-15	2.26661e-14	2.06309
	CBX6	NKX2-2	chr22-38843251-38844247	PT.ATACpeak.132791	NPTXR	NPTXR	promoter	cpg_island	ENST00000333039.4	promoter, 5UTR, exon	3.12642e-24	1.25262	0.101	0.044	4.31424e-19	UP_aPT	NO_NP	UP_aPT	0.208929033998735	3.25072171956546e-38	NO_DE	NO_DE	NO_DE	TRUE	FALSE	FALSE	FALSE	TRUE	REP	3223	114975	28066	0.941138	27.5626	5.85719e-48	8.64464e-46	-0.0896369	-0.890946	0.37514	0.392269	0.388202	6.58218e-05	0.000157426	17.6107
	CBX6	ESR1	chr22-38843251-38844247	PT.ATACpeak.132791	NPTXR	NPTXR	promoter	cpg_island	ENST00000333039.4	promoter, 5UTR, exon	3.12642e-24	1.25262	0.101	0.044	4.31424e-19	UP_aPT	NO_NP	UP_aPT	0.208929033998735	3.25072171956546e-38	UP_PT	-0.580424532168313	1.19350015961198e-51	TRUE	FALSE	FALSE	FALSE	TRUE	REP	3223	114975	28066	0.941138	27.5626	5.85719e-48	8.64464e-46	-0.87627	-18.0038	7.65734e-33	4.0555e-32	0.793559	7.247e-23	6.37491e-22	31.6966
	CBX6	NFKB2	chr22-38843251-38844247	PT.ATACpeak.132791	NPTXR	NPTXR	promoter	cpg_island	ENST00000333039.4	promoter, 5UTR, exon	3.12642e-24	1.25262	0.101	0.044	4.31424e-19	UP_aPT	NO_NP	UP_aPT	0.208929033998735	3.25072171956546e-38	UP_aPT	0.349585713999555	4.35958162321302e-112	TRUE	FALSE	FALSE	FALSE	TRUE	REP	3223	114975	28066	0.941138	27.5626	5.85719e-48	8.64464e-46	0.972247	41.1387	1.23831e-63	1.02104e-61	0.978777	2.82381e-69	3.66389e-67	46.8456
	CBX6	TBX6	chr22-38843251-38844247	PT.ATACpeak.132791	NPTXR	NPTXR	promoter	cpg_island	ENST00000333039.4	promoter, 5UTR, exon	3.12642e-24	1.25262	0.101	0.044	4.31424e-19	UP_aPT	NO_NP	UP_aPT	0.208929033998735	3.25072171956546e-38	NO_DE	NO_DE	NO_DE	TRUE	FALSE	FALSE	FALSE	TRUE	REP	3223	114975	28066	0.941138	27.5626	5.85719e-48	8.64464e-46	0.0688052	0.682755	0.496372	0.513612	0.382124	8.73941e-05	0.000204313	57.4765
	CBX6	FLI1	chr22-38843251-38844247	PT.ATACpeak.132791	NPTXR	NPTXR	promoter	cpg_island	ENST00000333039.4	promoter, 5UTR, exon	3.12642e-24	1.25262	0.101	0.044	4.31424e-19	UP_aPT	NO_NP	UP_aPT	0.208929033998735	3.25072171956546e-38	NO_DE	NO_DE	NO_DE	TRUE	FALSE	FALSE	FALSE	TRUE	REP	3223	114975	28066	0.941138	27.5626	5.85719e-48	8.64464e-46	0.919114	23.0938	1.98936e-41	1.94332e-40	0.30978	0.00171047	0.00326374	76.745
	CBX6	GMEB2	chr22-38843251-38844247	PT.ATACpeak.132791	NPTXR	NPTXR	promoter	cpg_island	ENST00000333039.4	promoter, 5UTR, exon	3.12642e-24	1.25262	0.101	0.044	4.31424e-19	UP_aPT	NO_NP	UP_aPT	0.208929033998735	3.25072171956546e-38	NO_DE	NO_DE	NO_DE	TRUE	FALSE	FALSE	FALSE	TRUE	REP	3223	114975	28066	0.941138	27.5626	5.85719e-48	8.64464e-46	0.94201	27.7885	2.8799e-48	4.87689e-47	0.645399	4.2079e-13	2.00358e-12	65.7154
	CBX6	ATOH7	chr22-38843251-38844247	PT.ATACpeak.132791	NPTXR	NPTXR	promoter	cpg_island	ENST00000333039.4	promoter, 5UTR, exon	3.12642e-24	1.25262	0.101	0.044	4.31424e-19	UP_aPT	NO_NP	UP_aPT	0.208929033998735	3.25072171956546e-38	NO_DE	NO_DE	NO_DE	TRUE	FALSE	FALSE	FALSE	TRUE	REP	3223	114975	28066	0.941138	27.5626	5.85719e-48	8.64464e-46	-0.536833	-6.29898	8.53246e-09	1.28764e-08	0.445476	3.41155e-06	9.31893e-06	5.91678
	CBX6	REST	chr22-38843251-38844247	PT.ATACpeak.132791	NPTXR	NPTXR	promoter	cpg_island	ENST00000333039.4	promoter, 5UTR, exon	3.12642e-24	1.25262	0.101	0.044	4.31424e-19	UP_aPT	NO_NP	UP_aPT	0.208929033998735	3.25072171956546e-38	NO_DE	none	none	TRUE	FALSE	FALSE	FALSE	TRUE	REP	3223	114975	28066	0.941138	27.5626	5.85719e-48	8.64464e-46	-0.834557	-14.9962	4.06106e-27	1.50788e-26	0.589343	1.11479e-10	4.4851e-10	17.2121
	CBX6	ARNT2	chr22-38843251-38844247	PT.ATACpeak.132791	NPTXR	NPTXR	promoter	cpg_island	ENST00000333039.4	promoter, 5UTR, exon	3.12642e-24	1.25262	0.101	0.044	4.31424e-19	UP_aPT	NO_NP	UP_aPT	0.208929033998735	3.25072171956546e-38	UP_aPT	0.802109388728192	0	TRUE	FALSE	FALSE	FALSE	TRUE	REP	3223	114975	28066	0.941138	27.5626	5.85719e-48	8.64464e-46	0.921051	23.4128	6.36203e-42	6.45302e-41	0.983945	3.67763e-75	1.90869e-72	48.0416
	CBX6	HOXA10	chr22-38843251-38844247	PT.ATACpeak.132791	NPTXR	NPTXR	promoter	cpg_island	ENST00000333039.4	promoter, 5UTR, exon	3.12642e-24	1.25262	0.101	0.044	4.31424e-19	UP_aPT	NO_NP	UP_aPT	0.208929033998735	3.25072171956546e-38	NO_DE	NO_DE	NO_DE	TRUE	FALSE	FALSE	FALSE	TRUE	REP	3223	114975	28066	0.941138	27.5626	5.85719e-48	8.64464e-46	0.758133	11.5092	6.68467e-20	1.67548e-19	0.697184	7.79559e-16	4.59763e-15	95.7477
	CBX6	KLF5	chr22-38843251-38844247	PT.ATACpeak.132791	NPTXR	NPTXR	promoter	cpg_island	ENST00000333039.4	promoter, 5UTR, exon	3.12642e-24	1.25262	0.101	0.044	4.31424e-19	UP_aPT	NO_NP	UP_aPT	0.208929033998735	3.25072171956546e-38	UP_aPT	0.281529972497685	2.63454613272542e-60	TRUE	FALSE	FALSE	FALSE	TRUE	REP	3223	114975	28066	0.941138	27.5626	5.85719e-48	8.64464e-46	0.968612	38.5747	4.71978e-61	2.8519e-59	0.912049	1.01308e-39	2.62893e-38	66.3799
	CBX6	NFKB1	chr22-38843251-38844247	PT.ATACpeak.132791	NPTXR	NPTXR	promoter	cpg_island	ENST00000333039.4	promoter, 5UTR, exon	3.12642e-24	1.25262	0.101	0.044	4.31424e-19	UP_aPT	NO_NP	UP_aPT	0.208929033998735	3.25072171956546e-38	UP_aPT	1.17373137582139	5.64405994441048e-150	TRUE	FALSE	FALSE	FALSE	TRUE	REP	3223	114975	28066	0.941138	27.5626	5.85719e-48	8.64464e-46	0.973973	42.5382	5.54376e-65	5.41332e-63	0.919785	1.34474e-41	3.67326e-40	47.5101
	CBX6	HLTF	chr22-38843251-38844247	PT.ATACpeak.132791	NPTXR	NPTXR	promoter	cpg_island	ENST00000333039.4	promoter, 5UTR, exon	3.12642e-24	1.25262	0.101	0.044	4.31424e-19	UP_aPT	NO_NP	UP_aPT	0.208929033998735	3.25072171956546e-38	NO_DE	none	none	TRUE	FALSE	FALSE	FALSE	TRUE	REP	3223	114975	28066	0.941138	27.5626	5.85719e-48	8.64464e-46	0.311569	3.24595	0.0016025	0.00192031	0.480411	4.22891e-07	1.27605e-06	16.0161
	CBX6	HIF1A	chr22-38843251-38844247	PT.ATACpeak.132791	NPTXR	NPTXR	promoter	cpg_island	ENST00000333039.4	promoter, 5UTR, exon	3.12642e-24	1.25262	0.101	0.044	4.31424e-19	UP_aPT	NO_NP	UP_aPT	0.208929033998735	3.25072171956546e-38	UP_aPT	1.13982061102046	5.84937576181473e-83	TRUE	FALSE	FALSE	FALSE	TRUE	REP	3223	114975	28066	0.941138	27.5626	5.85719e-48	8.64464e-46	0.624824	7.92227	3.71507e-12	6.48392e-12	0.535491	9.44257e-09	3.33381e-08	95.2161
	CBX6	ZNF652	chr22-38843251-38844247	PT.ATACpeak.132791	NPTXR	NPTXR	promoter	cpg_island	ENST00000333039.4	promoter, 5UTR, exon	3.12642e-24	1.25262	0.101	0.044	4.31424e-19	UP_aPT	NO_NP	UP_aPT	0.208929033998735	3.25072171956546e-38	NO_DE	none	none	TRUE	FALSE	FALSE	FALSE	TRUE	REP	3223	114975	28066	0.941138	27.5626	5.85719e-48	8.64464e-46	0.627477	7.97769	2.83068e-12	4.9662e-12	0.491552	2.06684e-07	6.50115e-07	100
	CBX6	THRB	chr22-38843251-38844247	PT.ATACpeak.132791	NPTXR	NPTXR	promoter	cpg_island	ENST00000333039.4	promoter, 5UTR, exon	3.12642e-24	1.25262	0.101	0.044	4.31424e-19	UP_aPT	NO_NP	UP_aPT	0.208929033998735	3.25072171956546e-38	UP_PT	-0.345567961889276	6.24436271429517e-26	TRUE	FALSE	FALSE	FALSE	TRUE	REP	3223	114975	28066	0.941138	27.5626	5.85719e-48	8.64464e-46	-0.967045	-37.6002	4.95085e-60	2.66726e-58	0.607706	2.0206e-11	8.73911e-11	32.7597
	CBX6	ZNF682	chr22-38843251-38844247	PT.ATACpeak.132791	NPTXR	NPTXR	promoter	cpg_island	ENST00000333039.4	promoter, 5UTR, exon	3.12642e-24	1.25262	0.101	0.044	4.31424e-19	UP_aPT	NO_NP	UP_aPT	0.208929033998735	3.25072171956546e-38	NO_DE	none	none	TRUE	FALSE	FALSE	FALSE	TRUE	REP	3223	114975	28066	0.941138	27.5626	5.85719e-48	8.64464e-46	0.934991	26.0972	6.55785e-46	9.1302e-45	0.365569	0.000183989	0.000413293	55.0846
	CBX6	ZNF148	chr22-38843251-38844247	PT.ATACpeak.132791	NPTXR	NPTXR	promoter	cpg_island	ENST00000333039.4	promoter, 5UTR, exon	3.12642e-24	1.25262	0.101	0.044	4.31424e-19	UP_aPT	NO_NP	UP_aPT	0.208929033998735	3.25072171956546e-38	NO_DE	none	none	TRUE	FALSE	FALSE	FALSE	TRUE	REP	3223	114975	28066	0.941138	27.5626	5.85719e-48	8.64464e-46	0.962457	35.1019	2.63353e-57	1.05265e-55	0.500461	1.14446e-07	3.64403e-07	65.3168
	JAZF1	TFDP1	chr7-28408786-28410387	PT.ATACpeak.57456	CREB5	CREB5	promoter	cpg_island	ENST00000469531.1, ENST00000478078.1, ENST00000482692.1, ENST00000424599.5, ENST00000357727.7, ENST00000396299.6	promoter, 1to5kb, 5UTR, exon, intron	4.51636e-89	1.50362	0.257	0.104	6.23226e-84	UP_aPT	NO_NP	UP_aPT	0.742719873702171	3.3362722670413e-177	NO_DE	none	none	TRUE	TRUE	TRUE	FALSE	TRUE	REP	1421	122440	228042	0.942086	27.8085	2.70482e-48	4.12873e-46	0.933486	25.7687	1.94108e-45	2.59567e-44	0.787895	2.35438e-22	1.97084e-21	64.7852
	JAZF1	REST	chr7-28408786-28410387	PT.ATACpeak.57456	CREB5	CREB5	promoter	cpg_island	ENST00000469531.1, ENST00000478078.1, ENST00000482692.1, ENST00000424599.5, ENST00000357727.7, ENST00000396299.6	promoter, 1to5kb, 5UTR, exon, intron	4.51636e-89	1.50362	0.257	0.104	6.23226e-84	UP_aPT	NO_NP	UP_aPT	0.742719873702171	3.3362722670413e-177	NO_DE	none	none	TRUE	TRUE	TRUE	FALSE	TRUE	REP	1421	122440	228042	0.942086	27.8085	2.70482e-48	4.12873e-46	-0.877129	-18.0803	5.55964e-33	2.97208e-32	0.589343	1.11479e-10	4.4851e-10	17.2121
	JAZF1	KLF6	chr7-28408786-28410387	PT.ATACpeak.57456	CREB5	CREB5	promoter	cpg_island	ENST00000469531.1, ENST00000478078.1, ENST00000482692.1, ENST00000424599.5, ENST00000357727.7, ENST00000396299.6	promoter, 1to5kb, 5UTR, exon, intron	4.51636e-89	1.50362	0.257	0.104	6.23226e-84	UP_aPT	NO_NP	UP_aPT	0.742719873702171	3.3362722670413e-177	UP_aPT	1.21984979240713	1.17843154264567e-265	TRUE	TRUE	TRUE	FALSE	TRUE	REP	1421	122440	228042	0.942086	27.8085	2.70482e-48	4.12873e-46	0.97045	39.8127	2.56626e-62	1.79835e-60	0.934193	1.1698e-45	4.67019e-44	79.6685
	JAZF1	KLF5	chr7-28408786-28410387	PT.ATACpeak.57456	CREB5	CREB5	promoter	cpg_island	ENST00000469531.1, ENST00000478078.1, ENST00000482692.1, ENST00000424599.5, ENST00000357727.7, ENST00000396299.6	promoter, 1to5kb, 5UTR, exon, intron	4.51636e-89	1.50362	0.257	0.104	6.23226e-84	UP_aPT	NO_NP	UP_aPT	0.742719873702171	3.3362722670413e-177	UP_aPT	0.281529972497685	2.63454613272542e-60	TRUE	TRUE	TRUE	FALSE	TRUE	REP	1421	122440	228042	0.942086	27.8085	2.70482e-48	4.12873e-46	0.967317	37.7644	3.31969e-60	1.82218e-58	0.912049	1.01308e-39	2.62893e-38	66.3799
	JAZF1	HOXD9	chr7-28408786-28410387	PT.ATACpeak.57456	CREB5	CREB5	promoter	cpg_island	ENST00000469531.1, ENST00000478078.1, ENST00000482692.1, ENST00000424599.5, ENST00000357727.7, ENST00000396299.6	promoter, 1to5kb, 5UTR, exon, intron	4.51636e-89	1.50362	0.257	0.104	6.23226e-84	UP_aPT	NO_NP	UP_aPT	0.742719873702171	3.3362722670413e-177	NO_DE	NO_DE	NO_DE	TRUE	TRUE	TRUE	FALSE	TRUE	REP	1421	122440	228042	0.942086	27.8085	2.70482e-48	4.12873e-46	0.606628	7.55398	2.2406e-11	3.77811e-11	0.314401	0.0014442	0.0027864	95.8805
	JAZF1	HES7	chr7-28408786-28410387	PT.ATACpeak.57456	CREB5	CREB5	promoter	cpg_island	ENST00000469531.1, ENST00000478078.1, ENST00000482692.1, ENST00000424599.5, ENST00000357727.7, ENST00000396299.6	promoter, 1to5kb, 5UTR, exon, intron	4.51636e-89	1.50362	0.257	0.104	6.23226e-84	UP_aPT	NO_NP	UP_aPT	0.742719873702171	3.3362722670413e-177	NO_DE	NO_DE	NO_DE	TRUE	TRUE	TRUE	FALSE	TRUE	REP	1421	122440	228042	0.942086	27.8085	2.70482e-48	4.12873e-46	0.722332	10.3402	2.21365e-17	4.8998e-17	0.455153	1.95767e-06	5.49206e-06	57.6094
	JAZF1	HOXA4	chr7-28408786-28410387	PT.ATACpeak.57456	CREB5	CREB5	promoter	cpg_island	ENST00000469531.1, ENST00000478078.1, ENST00000482692.1, ENST00000424599.5, ENST00000357727.7, ENST00000396299.6	promoter, 1to5kb, 5UTR, exon, intron	4.51636e-89	1.50362	0.257	0.104	6.23226e-84	UP_aPT	NO_NP	UP_aPT	0.742719873702171	3.3362722670413e-177	NO_DE	NO_DE	NO_DE	TRUE	TRUE	TRUE	FALSE	TRUE	REP	1421	122440	228042	0.942086	27.8085	2.70482e-48	4.12873e-46	0.899621	20.3947	4.84642e-37	3.43043e-36	0.773337	4.15309e-21	3.26584e-20	80.9973
	JAZF1	MYBL1	chr7-28408786-28410387	PT.ATACpeak.57456	CREB5	CREB5	promoter	cpg_island	ENST00000469531.1, ENST00000478078.1, ENST00000482692.1, ENST00000424599.5, ENST00000357727.7, ENST00000396299.6	promoter, 1to5kb, 5UTR, exon, intron	4.51636e-89	1.50362	0.257	0.104	6.23226e-84	UP_aPT	NO_NP	UP_aPT	0.742719873702171	3.3362722670413e-177	NO_DE	NO_DE	NO_DE	TRUE	TRUE	TRUE	FALSE	TRUE	REP	1421	122440	228042	0.942086	27.8085	2.70482e-48	4.12873e-46	0.657169	8.6311	1.1218e-13	2.09383e-13	0.675939	1.20127e-14	6.4274e-14	88.4389
	JAZF1	ZIC4	chr7-28408786-28410387	PT.ATACpeak.57456	CREB5	CREB5	promoter	cpg_island	ENST00000469531.1, ENST00000478078.1, ENST00000482692.1, ENST00000424599.5, ENST00000357727.7, ENST00000396299.6	promoter, 1to5kb, 5UTR, exon, intron	4.51636e-89	1.50362	0.257	0.104	6.23226e-84	UP_aPT	NO_NP	UP_aPT	0.742719873702171	3.3362722670413e-177	NO_DE	NO_DE	NO_DE	TRUE	TRUE	TRUE	FALSE	TRUE	REP	1421	122440	228042	0.942086	27.8085	2.70482e-48	4.12873e-46	0.815545	13.9512	5.14714e-25	1.69707e-24	0.570912	5.5756e-10	2.11222e-09	35.2846
	JAZF1	YY1	chr7-28408786-28410387	PT.ATACpeak.57456	CREB5	CREB5	promoter	cpg_island	ENST00000469531.1, ENST00000478078.1, ENST00000482692.1, ENST00000424599.5, ENST00000357727.7, ENST00000396299.6	promoter, 1to5kb, 5UTR, exon, intron	4.51636e-89	1.50362	0.257	0.104	6.23226e-84	UP_aPT	NO_NP	UP_aPT	0.742719873702171	3.3362722670413e-177	NO_DE	none	none	TRUE	TRUE	TRUE	FALSE	TRUE	REP	1421	122440	228042	0.942086	27.8085	2.70482e-48	4.12873e-46	0.723154	10.3648	1.95734e-17	4.34393e-17	0.356131	0.000276342	0.00059759	94.153
	JAZF1	TBP	chr7-28408786-28410387	PT.ATACpeak.57456	CREB5	CREB5	promoter	cpg_island	ENST00000469531.1, ENST00000478078.1, ENST00000482692.1, ENST00000424599.5, ENST00000357727.7, ENST00000396299.6	promoter, 1to5kb, 5UTR, exon, intron	4.51636e-89	1.50362	0.257	0.104	6.23226e-84	UP_aPT	NO_NP	UP_aPT	0.742719873702171	3.3362722670413e-177	NO_DE	none	none	TRUE	TRUE	TRUE	FALSE	TRUE	REP	1421	122440	228042	0.942086	27.8085	2.70482e-48	4.12873e-46	0.943183	28.1004	1.0882e-48	1.91132e-47	0.311659	0.00159724	0.00305893	81.9275
	JAZF1	POU2F3	chr7-28408786-28410387	PT.ATACpeak.57456	CREB5	CREB5	promoter	cpg_island	ENST00000469531.1, ENST00000478078.1, ENST00000482692.1, ENST00000424599.5, ENST00000357727.7, ENST00000396299.6	promoter, 1to5kb, 5UTR, exon, intron	4.51636e-89	1.50362	0.257	0.104	6.23226e-84	UP_aPT	NO_NP	UP_aPT	0.742719873702171	3.3362722670413e-177	NO_DE	NO_DE	NO_DE	TRUE	TRUE	TRUE	FALSE	TRUE	REP	1421	122440	228042	0.942086	27.8085	2.70482e-48	4.12873e-46	0.648218	8.42733	3.08196e-13	5.64168e-13	0.351599	0.000334475	0.000699971	91.894
	JAZF1	KLF3	chr7-28408786-28410387	PT.ATACpeak.57456	CREB5	CREB5	promoter	cpg_island	ENST00000469531.1, ENST00000478078.1, ENST00000482692.1, ENST00000424599.5, ENST00000357727.7, ENST00000396299.6	promoter, 1to5kb, 5UTR, exon, intron	4.51636e-89	1.50362	0.257	0.104	6.23226e-84	UP_aPT	NO_NP	UP_aPT	0.742719873702171	3.3362722670413e-177	UP_aPT	0.173770065080168	4.58535613428856e-08	TRUE	TRUE	TRUE	FALSE	TRUE	REP	1421	122440	228042	0.942086	27.8085	2.70482e-48	4.12873e-46	0.980155	48.9475	1.08929e-70	2.19523e-68	0.819496	1.97269e-25	2.08944e-24	67.3101
	JAZF1	THAP11	chr7-28408786-28410387	PT.ATACpeak.57456	CREB5	CREB5	promoter	cpg_island	ENST00000469531.1, ENST00000478078.1, ENST00000482692.1, ENST00000424599.5, ENST00000357727.7, ENST00000396299.6	promoter, 1to5kb, 5UTR, exon, intron	4.51636e-89	1.50362	0.257	0.104	6.23226e-84	UP_aPT	NO_NP	UP_aPT	0.742719873702171	3.3362722670413e-177	NO_DE	NO_DE	NO_DE	TRUE	TRUE	TRUE	FALSE	TRUE	REP	1421	122440	228042	0.942086	27.8085	2.70482e-48	4.12873e-46	0.268022	2.75405	0.00701689	0.00814739	0.345106	0.000437516	0.000908283	10.302
	JAZF1	TBX5	chr7-28408786-28410387	PT.ATACpeak.57456	CREB5	CREB5	promoter	cpg_island	ENST00000469531.1, ENST00000478078.1, ENST00000482692.1, ENST00000424599.5, ENST00000357727.7, ENST00000396299.6	promoter, 1to5kb, 5UTR, exon, intron	4.51636e-89	1.50362	0.257	0.104	6.23226e-84	UP_aPT	NO_NP	UP_aPT	0.742719873702171	3.3362722670413e-177	NO_DE	NO_DE	NO_DE	TRUE	TRUE	TRUE	FALSE	TRUE	REP	1421	122440	228042	0.942086	27.8085	2.70482e-48	4.12873e-46	-0.380109	-4.06825	9.58862e-05	0.000121521	0.425936	9.95514e-06	2.58336e-05	29.4376
	JAZF1	IRF8	chr7-28408786-28410387	PT.ATACpeak.57456	CREB5	CREB5	promoter	cpg_island	ENST00000469531.1, ENST00000478078.1, ENST00000482692.1, ENST00000424599.5, ENST00000357727.7, ENST00000396299.6	promoter, 1to5kb, 5UTR, exon, intron	4.51636e-89	1.50362	0.257	0.104	6.23226e-84	UP_aPT	NO_NP	UP_aPT	0.742719873702171	3.3362722670413e-177	NO_DE	NO_DE	NO_DE	TRUE	TRUE	TRUE	FALSE	TRUE	REP	1421	122440	228042	0.942086	27.8085	2.70482e-48	4.12873e-46	0.972991	41.7258	3.32584e-64	2.96616e-62	0.983206	3.27645e-74	8.50238e-72	61.8617
	JAZF1	RELB	chr7-28408786-28410387	PT.ATACpeak.57456	CREB5	CREB5	promoter	cpg_island	ENST00000469531.1, ENST00000478078.1, ENST00000482692.1, ENST00000424599.5, ENST00000357727.7, ENST00000396299.6	promoter, 1to5kb, 5UTR, exon, intron	4.51636e-89	1.50362	0.257	0.104	6.23226e-84	UP_aPT	NO_NP	UP_aPT	0.742719873702171	3.3362722670413e-177	UP_aPT	0.44024896077846	7.90361127113317e-126	TRUE	TRUE	TRUE	FALSE	TRUE	REP	1421	122440	228042	0.942086	27.8085	2.70482e-48	4.12873e-46	0.976334	44.6911	5.5526e-67	6.98205e-65	0.933185	2.4028e-45	8.90751e-44	78.6054
	JAZF1	ONECUT1	chr7-28408786-28410387	PT.ATACpeak.57456	CREB5	CREB5	promoter	cpg_island	ENST00000469531.1, ENST00000478078.1, ENST00000482692.1, ENST00000424599.5, ENST00000357727.7, ENST00000396299.6	promoter, 1to5kb, 5UTR, exon, intron	4.51636e-89	1.50362	0.257	0.104	6.23226e-84	UP_aPT	NO_NP	UP_aPT	0.742719873702171	3.3362722670413e-177	NO_DE	NO_DE	NO_DE	TRUE	TRUE	TRUE	FALSE	TRUE	REP	1421	122440	228042	0.942086	27.8085	2.70482e-48	4.12873e-46	0.579535	7.03985	2.65841e-10	4.27794e-10	0.431294	7.4706e-06	1.96814e-05	97.8738
	JAZF1	ZNF682	chr7-28408786-28410387	PT.ATACpeak.57456	CREB5	CREB5	promoter	cpg_island	ENST00000469531.1, ENST00000478078.1, ENST00000482692.1, ENST00000424599.5, ENST00000357727.7, ENST00000396299.6	promoter, 1to5kb, 5UTR, exon, intron	4.51636e-89	1.50362	0.257	0.104	6.23226e-84	UP_aPT	NO_NP	UP_aPT	0.742719873702171	3.3362722670413e-177	NO_DE	none	none	TRUE	TRUE	TRUE	FALSE	TRUE	REP	1421	122440	228042	0.942086	27.8085	2.70482e-48	4.12873e-46	0.910077	21.7385	2.86074e-39	2.37925e-38	0.365569	0.000183989	0.000413293	55.0846
	JAZF1	BHLHE41	chr7-28408786-28410387	PT.ATACpeak.57456	CREB5	CREB5	promoter	cpg_island	ENST00000469531.1, ENST00000478078.1, ENST00000482692.1, ENST00000424599.5, ENST00000357727.7, ENST00000396299.6	promoter, 1to5kb, 5UTR, exon, intron	4.51636e-89	1.50362	0.257	0.104	6.23226e-84	UP_aPT	NO_NP	UP_aPT	0.742719873702171	3.3362722670413e-177	NO_DE	NO_DE	NO_DE	TRUE	TRUE	TRUE	FALSE	TRUE	REP	1421	122440	228042	0.942086	27.8085	2.70482e-48	4.12873e-46	0.955256	31.9714	1.20171e-53	3.32392e-52	0.888125	7.3959e-35	1.42166e-33	48.9718
	JAZF1	NR1I3	chr7-28408786-28410387	PT.ATACpeak.57456	CREB5	CREB5	promoter	cpg_island	ENST00000469531.1, ENST00000478078.1, ENST00000482692.1, ENST00000424599.5, ENST00000357727.7, ENST00000396299.6	promoter, 1to5kb, 5UTR, exon, intron	4.51636e-89	1.50362	0.257	0.104	6.23226e-84	UP_aPT	NO_NP	UP_aPT	0.742719873702171	3.3362722670413e-177	NO_DE	NO_DE	NO_DE	TRUE	TRUE	TRUE	FALSE	TRUE	REP	1421	122440	228042	0.942086	27.8085	2.70482e-48	4.12873e-46	-0.970538	-39.875	2.22093e-62	1.56932e-60	0.354227	0.00029953	0.000637114	13.3584
	JAZF1	MEF2C	chr7-28408786-28410387	PT.ATACpeak.57456	CREB5	CREB5	promoter	cpg_island	ENST00000469531.1, ENST00000478078.1, ENST00000482692.1, ENST00000424599.5, ENST00000357727.7, ENST00000396299.6	promoter, 1to5kb, 5UTR, exon, intron	4.51636e-89	1.50362	0.257	0.104	6.23226e-84	UP_aPT	NO_NP	UP_aPT	0.742719873702171	3.3362722670413e-177	NO_DE	NO_DE	NO_DE	TRUE	TRUE	TRUE	FALSE	TRUE	REP	1421	122440	228042	0.942086	27.8085	2.70482e-48	4.12873e-46	0.826727	14.547	3.20434e-26	1.1303e-25	0.506847	7.41413e-08	2.40496e-07	87.7745
	JAZF1	ZNF263	chr7-28408786-28410387	PT.ATACpeak.57456	CREB5	CREB5	promoter	cpg_island	ENST00000469531.1, ENST00000478078.1, ENST00000482692.1, ENST00000424599.5, ENST00000357727.7, ENST00000396299.6	promoter, 1to5kb, 5UTR, exon, intron	4.51636e-89	1.50362	0.257	0.104	6.23226e-84	UP_aPT	NO_NP	UP_aPT	0.742719873702171	3.3362722670413e-177	NO_DE	NO_DE	NO_DE	TRUE	TRUE	TRUE	FALSE	TRUE	REP	1421	122440	228042	0.942086	27.8085	2.70482e-48	4.12873e-46	0.907168	21.3431	1.267e-38	1.00541e-37	0.595573	6.32125e-11	2.60375e-10	51.4966
	JAZF1	TFE3	chr7-28408786-28410387	PT.ATACpeak.57456	CREB5	CREB5	promoter	cpg_island	ENST00000469531.1, ENST00000478078.1, ENST00000482692.1, ENST00000424599.5, ENST00000357727.7, ENST00000396299.6	promoter, 1to5kb, 5UTR, exon, intron	4.51636e-89	1.50362	0.257	0.104	6.23226e-84	UP_aPT	NO_NP	UP_aPT	0.742719873702171	3.3362722670413e-177	NO_DE	NO_DE	NO_DE	TRUE	TRUE	TRUE	FALSE	TRUE	REP	1421	122440	228042	0.942086	27.8085	2.70482e-48	4.12873e-46	0.970145	39.5996	4.21143e-62	2.87602e-60	0.906909	1.44335e-38	3.405e-37	47.7758
	JAZF1	PLAG1	chr7-28408786-28410387	PT.ATACpeak.57456	CREB5	CREB5	promoter	cpg_island	ENST00000469531.1, ENST00000478078.1, ENST00000482692.1, ENST00000424599.5, ENST00000357727.7, ENST00000396299.6	promoter, 1to5kb, 5UTR, exon, intron	4.51636e-89	1.50362	0.257	0.104	6.23226e-84	UP_aPT	NO_NP	UP_aPT	0.742719873702171	3.3362722670413e-177	NO_DE	NO_DE	NO_DE	TRUE	TRUE	TRUE	FALSE	TRUE	REP	1421	122440	228042	0.942086	27.8085	2.70482e-48	4.12873e-46	0.861943	16.8298	1.14692e-30	5.27926e-30	0.53582	9.21134e-09	3.27444e-08	54.2872
	JAZF1	GMEB2	chr7-28408786-28410387	PT.ATACpeak.57456	CREB5	CREB5	promoter	cpg_island	ENST00000469531.1, ENST00000478078.1, ENST00000482692.1, ENST00000424599.5, ENST00000357727.7, ENST00000396299.6	promoter, 1to5kb, 5UTR, exon, intron	4.51636e-89	1.50362	0.257	0.104	6.23226e-84	UP_aPT	NO_NP	UP_aPT	0.742719873702171	3.3362722670413e-177	NO_DE	NO_DE	NO_DE	TRUE	TRUE	TRUE	FALSE	TRUE	REP	1421	122440	228042	0.942086	27.8085	2.70482e-48	4.12873e-46	0.966215	37.1118	1.64044e-59	8.35906e-58	0.645399	4.2079e-13	2.00358e-12	65.7154
	JAZF1	KLF10	chr7-28408786-28410387	PT.ATACpeak.57456	CREB5	CREB5	promoter	cpg_island	ENST00000469531.1, ENST00000478078.1, ENST00000482692.1, ENST00000424599.5, ENST00000357727.7, ENST00000396299.6	promoter, 1to5kb, 5UTR, exon, intron	4.51636e-89	1.50362	0.257	0.104	6.23226e-84	UP_aPT	NO_NP	UP_aPT	0.742719873702171	3.3362722670413e-177	UP_aPT	0.472135142261335	7.78407598863321e-76	TRUE	TRUE	TRUE	FALSE	TRUE	REP	1421	122440	228042	0.942086	27.8085	2.70482e-48	4.12873e-46	0.975163	43.5854	5.75694e-66	6.36671e-64	0.94686	4.48226e-50	1.93858e-48	67.1772
	JAZF1	HOXA2	chr7-28408786-28410387	PT.ATACpeak.57456	CREB5	CREB5	promoter	cpg_island	ENST00000469531.1, ENST00000478078.1, ENST00000482692.1, ENST00000424599.5, ENST00000357727.7, ENST00000396299.6	promoter, 1to5kb, 5UTR, exon, intron	4.51636e-89	1.50362	0.257	0.104	6.23226e-84	UP_aPT	NO_NP	UP_aPT	0.742719873702171	3.3362722670413e-177	NO_DE	NO_DE	NO_DE	TRUE	TRUE	TRUE	FALSE	TRUE	REP	1421	122440	228042	0.942086	27.8085	2.70482e-48	4.12873e-46	0.559901	6.68961	1.39247e-09	2.17187e-09	0.368054	0.000164951	0.00037384	99.6013
	JAZF1	JUN	chr7-28408786-28410387	PT.ATACpeak.57456	CREB5	CREB5	promoter	cpg_island	ENST00000469531.1, ENST00000478078.1, ENST00000482692.1, ENST00000424599.5, ENST00000357727.7, ENST00000396299.6	promoter, 1to5kb, 5UTR, exon, intron	4.51636e-89	1.50362	0.257	0.104	6.23226e-84	UP_aPT	NO_NP	UP_aPT	0.742719873702171	3.3362722670413e-177	UP_aPT	0.34259250462476	8.03142657188334e-60	TRUE	TRUE	TRUE	FALSE	TRUE	REP	1421	122440	228042	0.942086	27.8085	2.70482e-48	4.12873e-46	0.970807	40.0668	1.42562e-62	1.0316e-60	0.816698	3.89996e-25	4.04816e-24	60.0013
	JAZF1	TEAD4	chr7-28408786-28410387	PT.ATACpeak.57456	CREB5	CREB5	promoter	cpg_island	ENST00000469531.1, ENST00000478078.1, ENST00000482692.1, ENST00000424599.5, ENST00000357727.7, ENST00000396299.6	promoter, 1to5kb, 5UTR, exon, intron	4.51636e-89	1.50362	0.257	0.104	6.23226e-84	UP_aPT	NO_NP	UP_aPT	0.742719873702171	3.3362722670413e-177	UP_aPT	0.239589771813061	2.87471025732221e-30	TRUE	TRUE	TRUE	FALSE	TRUE	REP	1421	122440	228042	0.942086	27.8085	2.70482e-48	4.12873e-46	0.941833	27.7423	3.3288e-48	5.60516e-47	0.734354	3.50186e-18	2.36035e-17	38.7396
	JAZF1	POU3F1	chr7-28408786-28410387	PT.ATACpeak.57456	CREB5	CREB5	promoter	cpg_island	ENST00000469531.1, ENST00000478078.1, ENST00000482692.1, ENST00000424599.5, ENST00000357727.7, ENST00000396299.6	promoter, 1to5kb, 5UTR, exon, intron	4.51636e-89	1.50362	0.257	0.104	6.23226e-84	UP_aPT	NO_NP	UP_aPT	0.742719873702171	3.3362722670413e-177	NO_DE	NO_DE	NO_DE	TRUE	TRUE	TRUE	FALSE	TRUE	REP	1421	122440	228042	0.942086	27.8085	2.70482e-48	4.12873e-46	0.690441	9.44861	1.90489e-15	3.85229e-15	0.507537	7.07042e-08	2.30789e-07	88.5718
	JAZF1	NR2F1	chr7-28408786-28410387	PT.ATACpeak.57456	CREB5	CREB5	promoter	cpg_island	ENST00000469531.1, ENST00000478078.1, ENST00000482692.1, ENST00000424599.5, ENST00000357727.7, ENST00000396299.6	promoter, 1to5kb, 5UTR, exon, intron	4.51636e-89	1.50362	0.257	0.104	6.23226e-84	UP_aPT	NO_NP	UP_aPT	0.742719873702171	3.3362722670413e-177	UP_PT	-0.236056677690842	2.96909855672111e-18	TRUE	TRUE	TRUE	FALSE	TRUE	REP	1421	122440	228042	0.942086	27.8085	2.70482e-48	4.12873e-46	-0.960498	-34.1678	3.0384e-56	1.08788e-54	0.827599	2.55885e-26	2.82563e-25	26.7799
	JAZF1	GABPA	chr7-28408786-28410387	PT.ATACpeak.57456	CREB5	CREB5	promoter	cpg_island	ENST00000469531.1, ENST00000478078.1, ENST00000482692.1, ENST00000424599.5, ENST00000357727.7, ENST00000396299.6	promoter, 1to5kb, 5UTR, exon, intron	4.51636e-89	1.50362	0.257	0.104	6.23226e-84	UP_aPT	NO_NP	UP_aPT	0.742719873702171	3.3362722670413e-177	NO_DE	none	none	TRUE	TRUE	TRUE	FALSE	TRUE	REP	1421	122440	228042	0.942086	27.8085	2.70482e-48	4.12873e-46	0.975835	44.2105	1.52455e-66	1.81728e-64	0.669618	2.5956e-14	1.3207e-13	75.549
	JAZF1	MEOX2	chr7-28408786-28410387	PT.ATACpeak.57456	CREB5	CREB5	promoter	cpg_island	ENST00000469531.1, ENST00000478078.1, ENST00000482692.1, ENST00000424599.5, ENST00000357727.7, ENST00000396299.6	promoter, 1to5kb, 5UTR, exon, intron	4.51636e-89	1.50362	0.257	0.104	6.23226e-84	UP_aPT	NO_NP	UP_aPT	0.742719873702171	3.3362722670413e-177	NO_DE	NO_DE	NO_DE	TRUE	TRUE	TRUE	FALSE	TRUE	REP	1421	122440	228042	0.942086	27.8085	2.70482e-48	4.12873e-46	0.80208	13.2953	1.14693e-23	3.50358e-23	0.483977	3.37218e-07	1.0356e-06	92.2926
	JAZF1	TBX6	chr7-28408786-28410387	PT.ATACpeak.57456	CREB5	CREB5	promoter	cpg_island	ENST00000469531.1, ENST00000478078.1, ENST00000482692.1, ENST00000424599.5, ENST00000357727.7, ENST00000396299.6	promoter, 1to5kb, 5UTR, exon, intron	4.51636e-89	1.50362	0.257	0.104	6.23226e-84	UP_aPT	NO_NP	UP_aPT	0.742719873702171	3.3362722670413e-177	NO_DE	NO_DE	NO_DE	TRUE	TRUE	TRUE	FALSE	TRUE	REP	1421	122440	228042	0.942086	27.8085	2.70482e-48	4.12873e-46	0.0771497	0.766026	0.445502	0.462953	0.382124	8.73941e-05	0.000204313	57.4765
	JAZF1	NKX2-2	chr7-28408786-28410387	PT.ATACpeak.57456	CREB5	CREB5	promoter	cpg_island	ENST00000469531.1, ENST00000478078.1, ENST00000482692.1, ENST00000424599.5, ENST00000357727.7, ENST00000396299.6	promoter, 1to5kb, 5UTR, exon, intron	4.51636e-89	1.50362	0.257	0.104	6.23226e-84	UP_aPT	NO_NP	UP_aPT	0.742719873702171	3.3362722670413e-177	NO_DE	NO_DE	NO_DE	TRUE	TRUE	TRUE	FALSE	TRUE	REP	1421	122440	228042	0.942086	27.8085	2.70482e-48	4.12873e-46	-0.184771	-1.86119	0.0657148	0.0723716	0.388202	6.58218e-05	0.000157426	17.6107
	JAZF1	XBP1	chr7-28408786-28410387	PT.ATACpeak.57456	CREB5	CREB5	promoter	cpg_island	ENST00000469531.1, ENST00000478078.1, ENST00000482692.1, ENST00000424599.5, ENST00000357727.7, ENST00000396299.6	promoter, 1to5kb, 5UTR, exon, intron	4.51636e-89	1.50362	0.257	0.104	6.23226e-84	UP_aPT	NO_NP	UP_aPT	0.742719873702171	3.3362722670413e-177	NO_DE	NO_DE	NO_DE	TRUE	TRUE	TRUE	FALSE	TRUE	REP	1421	122440	228042	0.942086	27.8085	2.70482e-48	4.12873e-46	0.957479	32.8541	1.04379e-54	3.2031e-53	0.354522	0.00029582	0.000631814	78.7383
	JAZF1	FOSL1	chr7-28408786-28410387	PT.ATACpeak.57456	CREB5	CREB5	promoter	cpg_island	ENST00000469531.1, ENST00000478078.1, ENST00000482692.1, ENST00000424599.5, ENST00000357727.7, ENST00000396299.6	promoter, 1to5kb, 5UTR, exon, intron	4.51636e-89	1.50362	0.257	0.104	6.23226e-84	UP_aPT	NO_NP	UP_aPT	0.742719873702171	3.3362722670413e-177	NO_DE	NO_DE	NO_DE	TRUE	TRUE	TRUE	FALSE	TRUE	REP	1421	122440	228042	0.942086	27.8085	2.70482e-48	4.12873e-46	0.974812	43.2687	1.13584e-65	1.21316e-63	0.89019	3.12448e-35	6.23694e-34	44.4537
	JAZF1	JUNB	chr7-28408786-28410387	PT.ATACpeak.57456	CREB5	CREB5	promoter	cpg_island	ENST00000469531.1, ENST00000478078.1, ENST00000482692.1, ENST00000424599.5, ENST00000357727.7, ENST00000396299.6	promoter, 1to5kb, 5UTR, exon, intron	4.51636e-89	1.50362	0.257	0.104	6.23226e-84	UP_aPT	NO_NP	UP_aPT	0.742719873702171	3.3362722670413e-177	NO_DE	NO_DE	NO_DE	TRUE	TRUE	TRUE	FALSE	TRUE	REP	1421	122440	228042	0.942086	27.8085	2.70482e-48	4.12873e-46	0.972037	40.9778	1.7806e-63	1.43874e-61	0.754542	1.25081e-19	8.89276e-19	45.5168
	JAZF1	TGIF1	chr7-28408786-28410387	PT.ATACpeak.57456	CREB5	CREB5	promoter	cpg_island	ENST00000469531.1, ENST00000478078.1, ENST00000482692.1, ENST00000424599.5, ENST00000357727.7, ENST00000396299.6	promoter, 1to5kb, 5UTR, exon, intron	4.51636e-89	1.50362	0.257	0.104	6.23226e-84	UP_aPT	NO_NP	UP_aPT	0.742719873702171	3.3362722670413e-177	UP_aPT	0.152529690508495	1.09302613172555e-07	TRUE	TRUE	TRUE	FALSE	TRUE	REP	1421	122440	228042	0.942086	27.8085	2.70482e-48	4.12873e-46	0.729773	10.5668	7.153e-18	1.62145e-17	0.320433	0.00115328	0.00225019	57.0779
	JAZF1	GRHL1	chr7-28408786-28410387	PT.ATACpeak.57456	CREB5	CREB5	promoter	cpg_island	ENST00000469531.1, ENST00000478078.1, ENST00000482692.1, ENST00000424599.5, ENST00000357727.7, ENST00000396299.6	promoter, 1to5kb, 5UTR, exon, intron	4.51636e-89	1.50362	0.257	0.104	6.23226e-84	UP_aPT	NO_NP	UP_aPT	0.742719873702171	3.3362722670413e-177	NO_DE	none	none	TRUE	TRUE	TRUE	FALSE	TRUE	REP	1421	122440	228042	0.942086	27.8085	2.70482e-48	4.12873e-46	0.818645	14.1114	2.43007e-25	8.15984e-25	0.531671	1.25682e-08	4.31979e-08	54.0215
	JAZF1	SP3	chr7-28408786-28410387	PT.ATACpeak.57456	CREB5	CREB5	promoter	cpg_island	ENST00000469531.1, ENST00000478078.1, ENST00000482692.1, ENST00000424599.5, ENST00000357727.7, ENST00000396299.6	promoter, 1to5kb, 5UTR, exon, intron	4.51636e-89	1.50362	0.257	0.104	6.23226e-84	UP_aPT	NO_NP	UP_aPT	0.742719873702171	3.3362722670413e-177	UP_aPT	0.200310053172068	0.00799769620084935	TRUE	TRUE	TRUE	FALSE	TRUE	REP	1421	122440	228042	0.942086	27.8085	2.70482e-48	4.12873e-46	0.979503	48.1387	5.22683e-70	9.57566e-68	0.69986	5.43137e-16	3.2401e-15	78.2067
	JAZF1	IRF7	chr7-28408786-28410387	PT.ATACpeak.57456	CREB5	CREB5	promoter	cpg_island	ENST00000469531.1, ENST00000478078.1, ENST00000482692.1, ENST00000424599.5, ENST00000357727.7, ENST00000396299.6	promoter, 1to5kb, 5UTR, exon, intron	4.51636e-89	1.50362	0.257	0.104	6.23226e-84	UP_aPT	NO_NP	UP_aPT	0.742719873702171	3.3362722670413e-177	NO_DE	NO_DE	NO_DE	TRUE	TRUE	TRUE	FALSE	TRUE	REP	1421	122440	228042	0.942086	27.8085	2.70482e-48	4.12873e-46	0.961111	34.4525	1.4333e-56	5.31265e-55	0.442525	4.0277e-06	1.0831e-05	62.1275
	JAZF1	RFX2	chr7-28408786-28410387	PT.ATACpeak.57456	CREB5	CREB5	promoter	cpg_island	ENST00000469531.1, ENST00000478078.1, ENST00000482692.1, ENST00000424599.5, ENST00000357727.7, ENST00000396299.6	promoter, 1to5kb, 5UTR, exon, intron	4.51636e-89	1.50362	0.257	0.104	6.23226e-84	UP_aPT	NO_NP	UP_aPT	0.742719873702171	3.3362722670413e-177	UP_aPT	0.284196615058805	2.30353439840989e-18	TRUE	TRUE	TRUE	FALSE	TRUE	REP	1421	122440	228042	0.942086	27.8085	2.70482e-48	4.12873e-46	0.935341	26.1752	5.07554e-46	7.138e-45	0.923879	1.14121e-42	3.7018e-41	78.8711
	JAZF1	ZNF148	chr7-28408786-28410387	PT.ATACpeak.57456	CREB5	CREB5	promoter	cpg_island	ENST00000469531.1, ENST00000478078.1, ENST00000482692.1, ENST00000424599.5, ENST00000357727.7, ENST00000396299.6	promoter, 1to5kb, 5UTR, exon, intron	4.51636e-89	1.50362	0.257	0.104	6.23226e-84	UP_aPT	NO_NP	UP_aPT	0.742719873702171	3.3362722670413e-177	NO_DE	none	none	TRUE	TRUE	TRUE	FALSE	TRUE	REP	1421	122440	228042	0.942086	27.8085	2.70482e-48	4.12873e-46	0.946224	28.9546	7.90513e-50	1.53559e-48	0.500461	1.14446e-07	3.64403e-07	65.3168
	JAZF1	NR3C2	chr7-28408786-28410387	PT.ATACpeak.57456	CREB5	CREB5	promoter	cpg_island	ENST00000469531.1, ENST00000478078.1, ENST00000482692.1, ENST00000424599.5, ENST00000357727.7, ENST00000396299.6	promoter, 1to5kb, 5UTR, exon, intron	4.51636e-89	1.50362	0.257	0.104	6.23226e-84	UP_aPT	NO_NP	UP_aPT	0.742719873702171	3.3362722670413e-177	UP_PT	-0.217308884075442	6.30204514733415e-09	TRUE	TRUE	TRUE	FALSE	TRUE	REP	1421	122440	228042	0.942086	27.8085	2.70482e-48	4.12873e-46	-0.249035	-2.54552	0.0124705	0.0142905	0.400992	3.55886e-05	8.67158e-05	1.9302
	JAZF1	POU3F3	chr7-28408786-28410387	PT.ATACpeak.57456	CREB5	CREB5	promoter	cpg_island	ENST00000469531.1, ENST00000478078.1, ENST00000482692.1, ENST00000424599.5, ENST00000357727.7, ENST00000396299.6	promoter, 1to5kb, 5UTR, exon, intron	4.51636e-89	1.50362	0.257	0.104	6.23226e-84	UP_aPT	NO_NP	UP_aPT	0.742719873702171	3.3362722670413e-177	UP_aPT	0.170728190355561	5.14024868465041e-21	TRUE	TRUE	TRUE	FALSE	TRUE	REP	1421	122440	228042	0.942086	27.8085	2.70482e-48	4.12873e-46	0.700628	9.72054	4.89255e-16	1.01673e-15	0.773936	3.70605e-21	2.95914e-20	89.2362
	JAZF1	TBX1	chr7-28408786-28410387	PT.ATACpeak.57456	CREB5	CREB5	promoter	cpg_island	ENST00000469531.1, ENST00000478078.1, ENST00000482692.1, ENST00000424599.5, ENST00000357727.7, ENST00000396299.6	promoter, 1to5kb, 5UTR, exon, intron	4.51636e-89	1.50362	0.257	0.104	6.23226e-84	UP_aPT	NO_NP	UP_aPT	0.742719873702171	3.3362722670413e-177	NO_DE	NO_DE	NO_DE	TRUE	TRUE	TRUE	FALSE	TRUE	REP	1421	122440	228042	0.942086	27.8085	2.70482e-48	4.12873e-46	0.881758	18.5053	9.50726e-34	5.35384e-33	0.445221	3.46102e-06	9.40455e-06	41.9289
	JAZF1	ESRRA	chr7-28408786-28410387	PT.ATACpeak.57456	CREB5	CREB5	promoter	cpg_island	ENST00000469531.1, ENST00000478078.1, ENST00000482692.1, ENST00000424599.5, ENST00000357727.7, ENST00000396299.6	promoter, 1to5kb, 5UTR, exon, intron	4.51636e-89	1.50362	0.257	0.104	6.23226e-84	UP_aPT	NO_NP	UP_aPT	0.742719873702171	3.3362722670413e-177	NO_DE	none	none	TRUE	TRUE	TRUE	FALSE	TRUE	REP	1421	122440	228042	0.942086	27.8085	2.70482e-48	4.12873e-46	-0.88093	-18.4275	1.3111e-33	7.31498e-33	0.683717	4.53352e-15	2.53e-14	32.6268
	JAZF1	ATF3	chr7-28408786-28410387	PT.ATACpeak.57456	CREB5	CREB5	promoter	cpg_island	ENST00000469531.1, ENST00000478078.1, ENST00000482692.1, ENST00000424599.5, ENST00000357727.7, ENST00000396299.6	promoter, 1to5kb, 5UTR, exon, intron	4.51636e-89	1.50362	0.257	0.104	6.23226e-84	UP_aPT	NO_NP	UP_aPT	0.742719873702171	3.3362722670413e-177	UP_aPT	0.782048771821176	4.88339641910807e-146	TRUE	TRUE	TRUE	FALSE	TRUE	REP	1421	122440	228042	0.942086	27.8085	2.70482e-48	4.12873e-46	0.972703	41.4955	5.55873e-64	4.81398e-62	0.978444	6.00962e-69	6.23799e-67	58.9383
	JAZF1	SOX9	chr7-28408786-28410387	PT.ATACpeak.57456	CREB5	CREB5	promoter	cpg_island	ENST00000469531.1, ENST00000478078.1, ENST00000482692.1, ENST00000424599.5, ENST00000357727.7, ENST00000396299.6	promoter, 1to5kb, 5UTR, exon, intron	4.51636e-89	1.50362	0.257	0.104	6.23226e-84	UP_aPT	NO_NP	UP_aPT	0.742719873702171	3.3362722670413e-177	UP_aPT	0.623210035013561	1.91851066693432e-194	TRUE	TRUE	TRUE	FALSE	TRUE	REP	1421	122440	228042	0.942086	27.8085	2.70482e-48	4.12873e-46	0.802035	13.2932	1.15852e-23	3.53805e-23	0.70583	2.38999e-16	1.4593e-15	36.6134
	JAZF1	PRDM4	chr7-28408786-28410387	PT.ATACpeak.57456	CREB5	CREB5	promoter	cpg_island	ENST00000469531.1, ENST00000478078.1, ENST00000482692.1, ENST00000424599.5, ENST00000357727.7, ENST00000396299.6	promoter, 1to5kb, 5UTR, exon, intron	4.51636e-89	1.50362	0.257	0.104	6.23226e-84	UP_aPT	NO_NP	UP_aPT	0.742719873702171	3.3362722670413e-177	NO_DE	none	none	TRUE	TRUE	TRUE	FALSE	TRUE	REP	1421	122440	228042	0.942086	27.8085	2.70482e-48	4.12873e-46	0.803511	13.3621	8.34275e-24	2.56849e-23	0.329823	0.000805046	0.0016132	89.1034
	JAZF1	VDR	chr7-28408786-28410387	PT.ATACpeak.57456	CREB5	CREB5	promoter	cpg_island	ENST00000469531.1, ENST00000478078.1, ENST00000482692.1, ENST00000424599.5, ENST00000357727.7, ENST00000396299.6	promoter, 1to5kb, 5UTR, exon, intron	4.51636e-89	1.50362	0.257	0.104	6.23226e-84	UP_aPT	NO_NP	UP_aPT	0.742719873702171	3.3362722670413e-177	UP_PT	-0.734201257488775	1.99207194372959e-75	TRUE	TRUE	TRUE	FALSE	TRUE	REP	1421	122440	228042	0.942086	27.8085	2.70482e-48	4.12873e-46	-0.770213	-11.955	7.47922e-21	1.96768e-20	0.794247	6.2657e-23	5.70508e-22	14.4215
	JAZF1	POU6F2	chr7-28408786-28410387	PT.ATACpeak.57456	CREB5	CREB5	promoter	cpg_island	ENST00000469531.1, ENST00000478078.1, ENST00000482692.1, ENST00000424599.5, ENST00000357727.7, ENST00000396299.6	promoter, 1to5kb, 5UTR, exon, intron	4.51636e-89	1.50362	0.257	0.104	6.23226e-84	UP_aPT	NO_NP	UP_aPT	0.742719873702171	3.3362722670413e-177	NO_DE	NO_DE	NO_DE	TRUE	TRUE	TRUE	FALSE	TRUE	REP	1421	122440	228042	0.942086	27.8085	2.70482e-48	4.12873e-46	0.8547	16.2988	1.17029e-29	5.05159e-29	0.386793	7.03267e-05	0.000166665	86.1799
	JAZF1	EOMES	chr7-28408786-28410387	PT.ATACpeak.57456	CREB5	CREB5	promoter	cpg_island	ENST00000469531.1, ENST00000478078.1, ENST00000482692.1, ENST00000424599.5, ENST00000357727.7, ENST00000396299.6	promoter, 1to5kb, 5UTR, exon, intron	4.51636e-89	1.50362	0.257	0.104	6.23226e-84	UP_aPT	NO_NP	UP_aPT	0.742719873702171	3.3362722670413e-177	NO_DE	NO_DE	NO_DE	TRUE	TRUE	TRUE	FALSE	TRUE	REP	1421	122440	228042	0.942086	27.8085	2.70482e-48	4.12873e-46	0.729563	10.5603	7.38792e-18	1.67373e-17	0.459116	1.5517e-06	4.40073e-06	55.6161
	JAZF1	POU2F1	chr7-28408786-28410387	PT.ATACpeak.57456	CREB5	CREB5	promoter	cpg_island	ENST00000469531.1, ENST00000478078.1, ENST00000482692.1, ENST00000424599.5, ENST00000357727.7, ENST00000396299.6	promoter, 1to5kb, 5UTR, exon, intron	4.51636e-89	1.50362	0.257	0.104	6.23226e-84	UP_aPT	NO_NP	UP_aPT	0.742719873702171	3.3362722670413e-177	UP_aPT	0.219110832294126	0.00201882384684148	TRUE	TRUE	TRUE	FALSE	TRUE	REP	1421	122440	228042	0.942086	27.8085	2.70482e-48	4.12873e-46	0.670068	8.93619	2.45867e-14	4.72564e-14	0.334695	0.000665077	0.00136433	91.6282
	JAZF1	ONECUT2	chr7-28408786-28410387	PT.ATACpeak.57456	CREB5	CREB5	promoter	cpg_island	ENST00000469531.1, ENST00000478078.1, ENST00000482692.1, ENST00000424599.5, ENST00000357727.7, ENST00000396299.6	promoter, 1to5kb, 5UTR, exon, intron	4.51636e-89	1.50362	0.257	0.104	6.23226e-84	UP_aPT	NO_NP	UP_aPT	0.742719873702171	3.3362722670413e-177	NO_DE	NO_DE	NO_DE	TRUE	TRUE	TRUE	FALSE	TRUE	REP	1421	122440	228042	0.942086	27.8085	2.70482e-48	4.12873e-46	0.614365	7.70816	1.05834e-11	1.81025e-11	0.352807	0.000317961	0.000673558	99.3356
	JAZF1	IRF6	chr7-28408786-28410387	PT.ATACpeak.57456	CREB5	CREB5	promoter	cpg_island	ENST00000469531.1, ENST00000478078.1, ENST00000482692.1, ENST00000424599.5, ENST00000357727.7, ENST00000396299.6	promoter, 1to5kb, 5UTR, exon, intron	4.51636e-89	1.50362	0.257	0.104	6.23226e-84	UP_aPT	NO_NP	UP_aPT	0.742719873702171	3.3362722670413e-177	NO_DE	NO_DE	NO_DE	TRUE	TRUE	TRUE	FALSE	TRUE	REP	1421	122440	228042	0.942086	27.8085	2.70482e-48	4.12873e-46	0.978736	47.2351	3.10287e-69	5.11839e-67	0.954928	1.7051e-53	9.83273e-52	65.8483
	JAZF1	VEZF1	chr7-28408786-28410387	PT.ATACpeak.57456	CREB5	CREB5	promoter	cpg_island	ENST00000469531.1, ENST00000478078.1, ENST00000482692.1, ENST00000424599.5, ENST00000357727.7, ENST00000396299.6	promoter, 1to5kb, 5UTR, exon, intron	4.51636e-89	1.50362	0.257	0.104	6.23226e-84	UP_aPT	NO_NP	UP_aPT	0.742719873702171	3.3362722670413e-177	UP_aPT	0.179034073447216	5.51495678555459e-10	TRUE	TRUE	TRUE	FALSE	TRUE	REP	1421	122440	228042	0.942086	27.8085	2.70482e-48	4.12873e-46	0.962889	35.3173	1.51021e-57	6.21087e-56	0.841433	6.04704e-28	7.65467e-27	50.3007
	JAZF1	TFAP2E	chr7-28408786-28410387	PT.ATACpeak.57456	CREB5	CREB5	promoter	cpg_island	ENST00000469531.1, ENST00000478078.1, ENST00000482692.1, ENST00000424599.5, ENST00000357727.7, ENST00000396299.6	promoter, 1to5kb, 5UTR, exon, intron	4.51636e-89	1.50362	0.257	0.104	6.23226e-84	UP_aPT	NO_NP	UP_aPT	0.742719873702171	3.3362722670413e-177	NO_DE	NO_DE	NO_DE	TRUE	TRUE	TRUE	FALSE	TRUE	REP	1421	122440	228042	0.942086	27.8085	2.70482e-48	4.12873e-46	0.923759	23.8782	1.22928e-42	1.31804e-41	0.711951	1.00831e-16	6.30495e-16	41.3973
	JAZF1	HOXB2	chr7-28408786-28410387	PT.ATACpeak.57456	CREB5	CREB5	promoter	cpg_island	ENST00000469531.1, ENST00000478078.1, ENST00000482692.1, ENST00000424599.5, ENST00000357727.7, ENST00000396299.6	promoter, 1to5kb, 5UTR, exon, intron	4.51636e-89	1.50362	0.257	0.104	6.23226e-84	UP_aPT	NO_NP	UP_aPT	0.742719873702171	3.3362722670413e-177	NO_DE	NO_DE	NO_DE	TRUE	TRUE	TRUE	FALSE	TRUE	REP	1421	122440	228042	0.942086	27.8085	2.70482e-48	4.12873e-46	0.603372	7.49014	3.0535e-11	5.1192e-11	0.533088	1.1308e-08	3.91258e-08	57.3436
	JAZF1	FOXA3	chr7-28408786-28410387	PT.ATACpeak.57456	CREB5	CREB5	promoter	cpg_island	ENST00000469531.1, ENST00000478078.1, ENST00000482692.1, ENST00000424599.5, ENST00000357727.7, ENST00000396299.6	promoter, 1to5kb, 5UTR, exon, intron	4.51636e-89	1.50362	0.257	0.104	6.23226e-84	UP_aPT	NO_NP	UP_aPT	0.742719873702171	3.3362722670413e-177	NO_DE	NO_DE	NO_DE	TRUE	TRUE	TRUE	FALSE	TRUE	REP	1421	122440	228042	0.942086	27.8085	2.70482e-48	4.12873e-46	0.679676	9.17292	7.54955e-15	1.48484e-14	0.590141	1.03735e-10	4.20611e-10	52.1611
	JAZF1	ELK4	chr7-28408786-28410387	PT.ATACpeak.57456	CREB5	CREB5	promoter	cpg_island	ENST00000469531.1, ENST00000478078.1, ENST00000482692.1, ENST00000424599.5, ENST00000357727.7, ENST00000396299.6	promoter, 1to5kb, 5UTR, exon, intron	4.51636e-89	1.50362	0.257	0.104	6.23226e-84	UP_aPT	NO_NP	UP_aPT	0.742719873702171	3.3362722670413e-177	NO_DE	none	none	TRUE	TRUE	TRUE	FALSE	TRUE	REP	1421	122440	228042	0.942086	27.8085	2.70482e-48	4.12873e-46	0.947663	29.3835	2.16773e-50	4.43355e-49	0.410809	2.18169e-05	5.36634e-05	75.1503
	JAZF1	NR3C1	chr7-28408786-28410387	PT.ATACpeak.57456	CREB5	CREB5	promoter	cpg_island	ENST00000469531.1, ENST00000478078.1, ENST00000482692.1, ENST00000424599.5, ENST00000357727.7, ENST00000396299.6	promoter, 1to5kb, 5UTR, exon, intron	4.51636e-89	1.50362	0.257	0.104	6.23226e-84	UP_aPT	NO_NP	UP_aPT	0.742719873702171	3.3362722670413e-177	NO_DE	none	none	TRUE	TRUE	TRUE	FALSE	TRUE	REP	1421	122440	228042	0.942086	27.8085	2.70482e-48	4.12873e-46	-0.177315	-1.7836	0.0775848	0.0850784	0.684664	4.01788e-15	2.26661e-14	2.06309
	JAZF1	FOXP1	chr7-28408786-28410387	PT.ATACpeak.57456	CREB5	CREB5	promoter	cpg_island	ENST00000469531.1, ENST00000478078.1, ENST00000482692.1, ENST00000424599.5, ENST00000357727.7, ENST00000396299.6	promoter, 1to5kb, 5UTR, exon, intron	4.51636e-89	1.50362	0.257	0.104	6.23226e-84	UP_aPT	NO_NP	UP_aPT	0.742719873702171	3.3362722670413e-177	UP_aPT	0.388691559302399	1.05723370607433e-14	TRUE	TRUE	TRUE	FALSE	TRUE	REP	1421	122440	228042	0.942086	27.8085	2.70482e-48	4.12873e-46	0.682285	9.23869	5.43661e-15	1.07644e-14	0.847231	1.12914e-28	1.46506e-27	51.8953
	JAZF1	SOX10	chr7-28408786-28410387	PT.ATACpeak.57456	CREB5	CREB5	promoter	cpg_island	ENST00000469531.1, ENST00000478078.1, ENST00000482692.1, ENST00000424599.5, ENST00000357727.7, ENST00000396299.6	promoter, 1to5kb, 5UTR, exon, intron	4.51636e-89	1.50362	0.257	0.104	6.23226e-84	UP_aPT	NO_NP	UP_aPT	0.742719873702171	3.3362722670413e-177	NO_DE	NO_DE	NO_DE	TRUE	TRUE	TRUE	FALSE	TRUE	REP	1421	122440	228042	0.942086	27.8085	2.70482e-48	4.12873e-46	0.835333	15.0422	3.29065e-27	1.22813e-26	0.549556	3.19334e-09	1.15898e-08	50.9651
	JAZF1	KLF4	chr7-28408786-28410387	PT.ATACpeak.57456	CREB5	CREB5	promoter	cpg_island	ENST00000469531.1, ENST00000478078.1, ENST00000482692.1, ENST00000424599.5, ENST00000357727.7, ENST00000396299.6	promoter, 1to5kb, 5UTR, exon, intron	4.51636e-89	1.50362	0.257	0.104	6.23226e-84	UP_aPT	NO_NP	UP_aPT	0.742719873702171	3.3362722670413e-177	NO_DE	NO_DE	NO_DE	TRUE	TRUE	TRUE	FALSE	TRUE	REP	1421	122440	228042	0.942086	27.8085	2.70482e-48	4.12873e-46	0.961932	34.8446	5.13693e-57	1.99435e-55	0.895517	3.11833e-36	6.47366e-35	66.5128
	JAZF1	ATF2	chr7-28408786-28410387	PT.ATACpeak.57456	CREB5	CREB5	promoter	cpg_island	ENST00000469531.1, ENST00000478078.1, ENST00000482692.1, ENST00000424599.5, ENST00000357727.7, ENST00000396299.6	promoter, 1to5kb, 5UTR, exon, intron	4.51636e-89	1.50362	0.257	0.104	6.23226e-84	UP_aPT	NO_NP	UP_aPT	0.742719873702171	3.3362722670413e-177	UP_aPT	0.32306201933772	2.80212414088117e-22	TRUE	TRUE	TRUE	FALSE	TRUE	REP	1421	122440	228042	0.942086	27.8085	2.70482e-48	4.12873e-46	0.980401	49.2633	5.94306e-71	1.23856e-68	0.730721	6.17688e-18	4.11e-17	59.4698
	JAZF1	HEY1	chr7-28408786-28410387	PT.ATACpeak.57456	CREB5	CREB5	promoter	cpg_island	ENST00000469531.1, ENST00000478078.1, ENST00000482692.1, ENST00000424599.5, ENST00000357727.7, ENST00000396299.6	promoter, 1to5kb, 5UTR, exon, intron	4.51636e-89	1.50362	0.257	0.104	6.23226e-84	UP_aPT	NO_NP	UP_aPT	0.742719873702171	3.3362722670413e-177	NO_DE	NO_DE	NO_DE	TRUE	TRUE	TRUE	FALSE	TRUE	REP	1421	122440	228042	0.942086	27.8085	2.70482e-48	4.12873e-46	0.759723	11.5662	5.04823e-20	1.27305e-19	0.380648	9.3544e-05	0.000216738	90.698
	JAZF1	TEAD2	chr7-28408786-28410387	PT.ATACpeak.57456	CREB5	CREB5	promoter	cpg_island	ENST00000469531.1, ENST00000478078.1, ENST00000482692.1, ENST00000424599.5, ENST00000357727.7, ENST00000396299.6	promoter, 1to5kb, 5UTR, exon, intron	4.51636e-89	1.50362	0.257	0.104	6.23226e-84	UP_aPT	NO_NP	UP_aPT	0.742719873702171	3.3362722670413e-177	NO_DE	NO_DE	NO_DE	TRUE	TRUE	TRUE	FALSE	TRUE	REP	1421	122440	228042	0.942086	27.8085	2.70482e-48	4.12873e-46	0.950888	30.4112	1.03791e-51	2.39705e-50	0.53313	1.12725e-08	3.91258e-08	47.1114
	JAZF1	MEIS1	chr7-28408786-28410387	PT.ATACpeak.57456	CREB5	CREB5	promoter	cpg_island	ENST00000469531.1, ENST00000478078.1, ENST00000482692.1, ENST00000424599.5, ENST00000357727.7, ENST00000396299.6	promoter, 1to5kb, 5UTR, exon, intron	4.51636e-89	1.50362	0.257	0.104	6.23226e-84	UP_aPT	NO_NP	UP_aPT	0.742719873702171	3.3362722670413e-177	UP_PT	-0.279652196613079	9.78083584194843e-25	TRUE	TRUE	TRUE	FALSE	TRUE	REP	1421	122440	228042	0.942086	27.8085	2.70482e-48	4.12873e-46	-0.494567	-5.63312	1.69522e-07	2.42058e-07	0.837829	1.65895e-27	2.00231e-26	20.0027
	JAZF1	TFCP2	chr7-28408786-28410387	PT.ATACpeak.57456	CREB5	CREB5	promoter	cpg_island	ENST00000469531.1, ENST00000478078.1, ENST00000482692.1, ENST00000424599.5, ENST00000357727.7, ENST00000396299.6	promoter, 1to5kb, 5UTR, exon, intron	4.51636e-89	1.50362	0.257	0.104	6.23226e-84	UP_aPT	NO_NP	UP_aPT	0.742719873702171	3.3362722670413e-177	UP_aPT	0.181757715996706	0.00561199826965179	TRUE	TRUE	TRUE	FALSE	TRUE	REP	1421	122440	228042	0.942086	27.8085	2.70482e-48	4.12873e-46	0.913777	22.2687	3.99757e-40	3.54305e-39	0.707503	1.89196e-16	1.16896e-15	84.4523
	JAZF1	PAX9	chr7-28408786-28410387	PT.ATACpeak.57456	CREB5	CREB5	promoter	cpg_island	ENST00000469531.1, ENST00000478078.1, ENST00000482692.1, ENST00000424599.5, ENST00000357727.7, ENST00000396299.6	promoter, 1to5kb, 5UTR, exon, intron	4.51636e-89	1.50362	0.257	0.104	6.23226e-84	UP_aPT	NO_NP	UP_aPT	0.742719873702171	3.3362722670413e-177	NO_DE	NO_DE	NO_DE	TRUE	TRUE	TRUE	FALSE	TRUE	REP	1421	122440	228042	0.942086	27.8085	2.70482e-48	4.12873e-46	0.949272	29.8843	4.87877e-51	1.05834e-49	0.628176	2.63394e-12	1.20975e-11	39.6698
	JAZF1	FOSL2	chr7-28408786-28410387	PT.ATACpeak.57456	CREB5	CREB5	promoter	cpg_island	ENST00000469531.1, ENST00000478078.1, ENST00000482692.1, ENST00000424599.5, ENST00000357727.7, ENST00000396299.6	promoter, 1to5kb, 5UTR, exon, intron	4.51636e-89	1.50362	0.257	0.104	6.23226e-84	UP_aPT	NO_NP	UP_aPT	0.742719873702171	3.3362722670413e-177	UP_aPT	0.827223808637972	3.4035108081879e-169	TRUE	TRUE	TRUE	FALSE	TRUE	REP	1421	122440	228042	0.942086	27.8085	2.70482e-48	4.12873e-46	0.974849	43.3014	1.05867e-65	1.13565e-63	0.97737	6.34806e-68	5.49107e-66	44.8523
	JAZF1	EGR2	chr7-28408786-28410387	PT.ATACpeak.57456	CREB5	CREB5	promoter	cpg_island	ENST00000469531.1, ENST00000478078.1, ENST00000482692.1, ENST00000424599.5, ENST00000357727.7, ENST00000396299.6	promoter, 1to5kb, 5UTR, exon, intron	4.51636e-89	1.50362	0.257	0.104	6.23226e-84	UP_aPT	NO_NP	UP_aPT	0.742719873702171	3.3362722670413e-177	NO_DE	NO_DE	NO_DE	TRUE	TRUE	TRUE	FALSE	TRUE	REP	1421	122440	228042	0.942086	27.8085	2.70482e-48	4.12873e-46	0.969842	39.3911	6.8553e-62	4.55292e-60	0.512441	5.03147e-08	1.65274e-07	63.855
	JAZF1	HNF1A	chr7-28408786-28410387	PT.ATACpeak.57456	CREB5	CREB5	promoter	cpg_island	ENST00000469531.1, ENST00000478078.1, ENST00000482692.1, ENST00000424599.5, ENST00000357727.7, ENST00000396299.6	promoter, 1to5kb, 5UTR, exon, intron	4.51636e-89	1.50362	0.257	0.104	6.23226e-84	UP_aPT	NO_NP	UP_aPT	0.742719873702171	3.3362722670413e-177	UP_PT	-0.42307758559238	3.39672522794794e-45	TRUE	TRUE	TRUE	FALSE	TRUE	REP	1421	122440	228042	0.942086	27.8085	2.70482e-48	4.12873e-46	-0.489866	-5.56256	2.30708e-07	3.27607e-07	0.466794	9.80922e-07	2.8601e-06	25.5839
	JAZF1	RFX5	chr7-28408786-28410387	PT.ATACpeak.57456	CREB5	CREB5	promoter	cpg_island	ENST00000469531.1, ENST00000478078.1, ENST00000482692.1, ENST00000424599.5, ENST00000357727.7, ENST00000396299.6	promoter, 1to5kb, 5UTR, exon, intron	4.51636e-89	1.50362	0.257	0.104	6.23226e-84	UP_aPT	NO_NP	UP_aPT	0.742719873702171	3.3362722670413e-177	NO_DE	NO_DE	NO_DE	TRUE	TRUE	TRUE	FALSE	TRUE	REP	1421	122440	228042	0.942086	27.8085	2.70482e-48	4.12873e-46	0.939168	27.0695	2.80331e-47	4.37403e-46	0.432899	6.84859e-06	1.81348e-05	79.4027
	JAZF1	NRL	chr7-28408786-28410387	PT.ATACpeak.57456	CREB5	CREB5	promoter	cpg_island	ENST00000469531.1, ENST00000478078.1, ENST00000482692.1, ENST00000424599.5, ENST00000357727.7, ENST00000396299.6	promoter, 1to5kb, 5UTR, exon, intron	4.51636e-89	1.50362	0.257	0.104	6.23226e-84	UP_aPT	NO_NP	UP_aPT	0.742719873702171	3.3362722670413e-177	NO_DE	NO_DE	NO_DE	TRUE	TRUE	TRUE	FALSE	TRUE	REP	1421	122440	228042	0.942086	27.8085	2.70482e-48	4.12873e-46	-0.371024	-3.95526	0.0001446	0.000181814	0.364031	0.00019676	0.000432705	1.13289
	JAZF1	ZNF684	chr7-28408786-28410387	PT.ATACpeak.57456	CREB5	CREB5	promoter	cpg_island	ENST00000469531.1, ENST00000478078.1, ENST00000482692.1, ENST00000424599.5, ENST00000357727.7, ENST00000396299.6	promoter, 1to5kb, 5UTR, exon, intron	4.51636e-89	1.50362	0.257	0.104	6.23226e-84	UP_aPT	NO_NP	UP_aPT	0.742719873702171	3.3362722670413e-177	UP_PT	-0.210665871389784	2.02793840345423e-17	TRUE	TRUE	TRUE	FALSE	TRUE	REP	1421	122440	228042	0.942086	27.8085	2.70482e-48	4.12873e-46	-0.312649	-3.25841	0.00154037	0.00184746	0.41917	1.42065e-05	3.6143e-05	20.6671
	JAZF1	THRB	chr7-28408786-28410387	PT.ATACpeak.57456	CREB5	CREB5	promoter	cpg_island	ENST00000469531.1, ENST00000478078.1, ENST00000482692.1, ENST00000424599.5, ENST00000357727.7, ENST00000396299.6	promoter, 1to5kb, 5UTR, exon, intron	4.51636e-89	1.50362	0.257	0.104	6.23226e-84	UP_aPT	NO_NP	UP_aPT	0.742719873702171	3.3362722670413e-177	UP_PT	-0.345567961889276	6.24436271429517e-26	TRUE	TRUE	TRUE	FALSE	TRUE	REP	1421	122440	228042	0.942086	27.8085	2.70482e-48	4.12873e-46	-0.970194	-39.6336	3.89067e-62	2.66819e-60	0.607706	2.0206e-11	8.73911e-11	32.7597
	JAZF1	FOS	chr7-28408786-28410387	PT.ATACpeak.57456	CREB5	CREB5	promoter	cpg_island	ENST00000469531.1, ENST00000478078.1, ENST00000482692.1, ENST00000424599.5, ENST00000357727.7, ENST00000396299.6	promoter, 1to5kb, 5UTR, exon, intron	4.51636e-89	1.50362	0.257	0.104	6.23226e-84	UP_aPT	NO_NP	UP_aPT	0.742719873702171	3.3362722670413e-177	UP_aPT	0.251629965981286	3.40553297628579e-09	TRUE	TRUE	TRUE	FALSE	TRUE	REP	1421	122440	228042	0.942086	27.8085	2.70482e-48	4.12873e-46	0.975533	43.926	2.78503e-66	3.19573e-64	0.613477	1.15472e-11	5.03615e-11	45.7826
	JAZF1	NFYA	chr7-28408786-28410387	PT.ATACpeak.57456	CREB5	CREB5	promoter	cpg_island	ENST00000469531.1, ENST00000478078.1, ENST00000482692.1, ENST00000424599.5, ENST00000357727.7, ENST00000396299.6	promoter, 1to5kb, 5UTR, exon, intron	4.51636e-89	1.50362	0.257	0.104	6.23226e-84	UP_aPT	NO_NP	UP_aPT	0.742719873702171	3.3362722670413e-177	UP_aPT	0.241384095252551	1.39537655496056e-26	TRUE	TRUE	TRUE	FALSE	TRUE	REP	1421	122440	228042	0.942086	27.8085	2.70482e-48	4.12873e-46	0.782633	12.4464	6.81503e-22	1.89303e-21	0.802536	1.03657e-23	9.96258e-23	88.8376
	JAZF1	FOXC1	chr7-28408786-28410387	PT.ATACpeak.57456	CREB5	CREB5	promoter	cpg_island	ENST00000469531.1, ENST00000478078.1, ENST00000482692.1, ENST00000424599.5, ENST00000357727.7, ENST00000396299.6	promoter, 1to5kb, 5UTR, exon, intron	4.51636e-89	1.50362	0.257	0.104	6.23226e-84	UP_aPT	NO_NP	UP_aPT	0.742719873702171	3.3362722670413e-177	NO_DE	NO_DE	NO_DE	TRUE	TRUE	TRUE	FALSE	TRUE	REP	1421	122440	228042	0.942086	27.8085	2.70482e-48	4.12873e-46	0.891741	19.5069	1.6176e-35	1.02621e-34	0.355115	0.0002885	0.000618725	40.2013
	JAZF1	EGR1	chr7-28408786-28410387	PT.ATACpeak.57456	CREB5	CREB5	promoter	cpg_island	ENST00000469531.1, ENST00000478078.1, ENST00000482692.1, ENST00000424599.5, ENST00000357727.7, ENST00000396299.6	promoter, 1to5kb, 5UTR, exon, intron	4.51636e-89	1.50362	0.257	0.104	6.23226e-84	UP_aPT	NO_NP	UP_aPT	0.742719873702171	3.3362722670413e-177	UP_aPT	0.598434097965619	1.27143515026078e-54	TRUE	TRUE	TRUE	FALSE	TRUE	REP	1421	122440	228042	0.942086	27.8085	2.70482e-48	4.12873e-46	0.972156	41.069	1.4489e-63	1.18351e-61	0.863375	7.13286e-31	1.02832e-29	63.0577
	JAZF1	SOX4	chr7-28408786-28410387	PT.ATACpeak.57456	CREB5	CREB5	promoter	cpg_island	ENST00000469531.1, ENST00000478078.1, ENST00000482692.1, ENST00000424599.5, ENST00000357727.7, ENST00000396299.6	promoter, 1to5kb, 5UTR, exon, intron	4.51636e-89	1.50362	0.257	0.104	6.23226e-84	UP_aPT	NO_NP	UP_aPT	0.742719873702171	3.3362722670413e-177	UP_aPT	0.978974120585437	3.68894690548909e-186	TRUE	TRUE	TRUE	FALSE	TRUE	REP	1421	122440	228042	0.942086	27.8085	2.70482e-48	4.12873e-46	0.873951	17.8013	1.79474e-32	9.27847e-32	0.872365	3.18275e-32	4.85838e-31	35.949
	JAZF1	EHF	chr7-28408786-28410387	PT.ATACpeak.57456	CREB5	CREB5	promoter	cpg_island	ENST00000469531.1, ENST00000478078.1, ENST00000482692.1, ENST00000424599.5, ENST00000357727.7, ENST00000396299.6	promoter, 1to5kb, 5UTR, exon, intron	4.51636e-89	1.50362	0.257	0.104	6.23226e-84	UP_aPT	NO_NP	UP_aPT	0.742719873702171	3.3362722670413e-177	NO_DE	NO_DE	NO_DE	TRUE	TRUE	TRUE	FALSE	TRUE	REP	1421	122440	228042	0.942086	27.8085	2.70482e-48	4.12873e-46	0.97231	41.1878	1.10866e-63	9.21224e-62	0.772813	4.58705e-21	3.501e-20	61.4631
	JAZF1	TEAD3	chr7-28408786-28410387	PT.ATACpeak.57456	CREB5	CREB5	promoter	cpg_island	ENST00000469531.1, ENST00000478078.1, ENST00000482692.1, ENST00000424599.5, ENST00000357727.7, ENST00000396299.6	promoter, 1to5kb, 5UTR, exon, intron	4.51636e-89	1.50362	0.257	0.104	6.23226e-84	UP_aPT	NO_NP	UP_aPT	0.742719873702171	3.3362722670413e-177	NO_DE	NO_DE	NO_DE	TRUE	TRUE	TRUE	FALSE	TRUE	REP	1421	122440	228042	0.942086	27.8085	2.70482e-48	4.12873e-46	0.948614	29.6767	9.03165e-51	1.91026e-49	0.369081	0.000157628	0.00035881	38.6067
	JAZF1	CREM	chr7-28408786-28410387	PT.ATACpeak.57456	CREB5	CREB5	promoter	cpg_island	ENST00000469531.1, ENST00000478078.1, ENST00000482692.1, ENST00000424599.5, ENST00000357727.7, ENST00000396299.6	promoter, 1to5kb, 5UTR, exon, intron	4.51636e-89	1.50362	0.257	0.104	6.23226e-84	UP_aPT	NO_NP	UP_aPT	0.742719873702171	3.3362722670413e-177	UP_aPT	0.263786740069226	6.56209778918387e-06	TRUE	TRUE	TRUE	FALSE	TRUE	REP	1421	122440	228042	0.942086	27.8085	2.70482e-48	4.12873e-46	0.966175	37.0884	1.73824e-59	8.83442e-58	0.606624	2.2414e-11	9.61394e-11	61.3302
	JAZF1	TGIF2	chr7-28408786-28410387	PT.ATACpeak.57456	CREB5	CREB5	promoter	cpg_island	ENST00000469531.1, ENST00000478078.1, ENST00000482692.1, ENST00000424599.5, ENST00000357727.7, ENST00000396299.6	promoter, 1to5kb, 5UTR, exon, intron	4.51636e-89	1.50362	0.257	0.104	6.23226e-84	UP_aPT	NO_NP	UP_aPT	0.742719873702171	3.3362722670413e-177	NO_DE	none	none	TRUE	TRUE	TRUE	FALSE	TRUE	REP	1421	122440	228042	0.942086	27.8085	2.70482e-48	4.12873e-46	0.857163	16.4752	5.38744e-30	2.3759e-29	0.492611	1.92828e-07	6.10229e-07	42.9919
	JAZF1	ETV2	chr7-28408786-28410387	PT.ATACpeak.57456	CREB5	CREB5	promoter	cpg_island	ENST00000469531.1, ENST00000478078.1, ENST00000482692.1, ENST00000424599.5, ENST00000357727.7, ENST00000396299.6	promoter, 1to5kb, 5UTR, exon, intron	4.51636e-89	1.50362	0.257	0.104	6.23226e-84	UP_aPT	NO_NP	UP_aPT	0.742719873702171	3.3362722670413e-177	NO_DE	NO_DE	NO_DE	TRUE	TRUE	TRUE	FALSE	TRUE	REP	1421	122440	228042	0.942086	27.8085	2.70482e-48	4.12873e-46	0.959162	33.5689	1.50169e-55	5.01073e-54	0.463993	1.16106e-06	3.36644e-06	76.2134
	JAZF1	ETS2	chr7-28408786-28410387	PT.ATACpeak.57456	CREB5	CREB5	promoter	cpg_island	ENST00000469531.1, ENST00000478078.1, ENST00000482692.1, ENST00000424599.5, ENST00000357727.7, ENST00000396299.6	promoter, 1to5kb, 5UTR, exon, intron	4.51636e-89	1.50362	0.257	0.104	6.23226e-84	UP_aPT	NO_NP	UP_aPT	0.742719873702171	3.3362722670413e-177	UP_aPT	0.325667627452835	4.34062820795977e-27	TRUE	TRUE	TRUE	FALSE	TRUE	REP	1421	122440	228042	0.942086	27.8085	2.70482e-48	4.12873e-46	0.950373	30.2407	1.70855e-51	3.86712e-50	0.6923	1.49268e-15	8.51317e-15	77.5423
	JAZF1	PBX2	chr7-28408786-28410387	PT.ATACpeak.57456	CREB5	CREB5	promoter	cpg_island	ENST00000469531.1, ENST00000478078.1, ENST00000482692.1, ENST00000424599.5, ENST00000357727.7, ENST00000396299.6	promoter, 1to5kb, 5UTR, exon, intron	4.51636e-89	1.50362	0.257	0.104	6.23226e-84	UP_aPT	NO_NP	UP_aPT	0.742719873702171	3.3362722670413e-177	NO_DE	NO_DE	NO_DE	TRUE	TRUE	TRUE	FALSE	TRUE	REP	1421	122440	228042	0.942086	27.8085	2.70482e-48	4.12873e-46	0.38965	4.18838	6.14717e-05	7.85565e-05	0.413404	1.91204e-05	4.74807e-05	2.19597
	JAZF1	MITF	chr7-28408786-28410387	PT.ATACpeak.57456	CREB5	CREB5	promoter	cpg_island	ENST00000469531.1, ENST00000478078.1, ENST00000482692.1, ENST00000424599.5, ENST00000357727.7, ENST00000396299.6	promoter, 1to5kb, 5UTR, exon, intron	4.51636e-89	1.50362	0.257	0.104	6.23226e-84	UP_aPT	NO_NP	UP_aPT	0.742719873702171	3.3362722670413e-177	UP_aPT	1.01344366210474	9.82268102750134e-108	TRUE	TRUE	TRUE	FALSE	TRUE	REP	1421	122440	228042	0.942086	27.8085	2.70482e-48	4.12873e-46	0.966753	37.4264	7.57032e-60	3.99886e-58	0.835708	2.97098e-27	3.42653e-26	39.0054
	JAZF1	HLTF	chr7-28408786-28410387	PT.ATACpeak.57456	CREB5	CREB5	promoter	cpg_island	ENST00000469531.1, ENST00000478078.1, ENST00000482692.1, ENST00000424599.5, ENST00000357727.7, ENST00000396299.6	promoter, 1to5kb, 5UTR, exon, intron	4.51636e-89	1.50362	0.257	0.104	6.23226e-84	UP_aPT	NO_NP	UP_aPT	0.742719873702171	3.3362722670413e-177	NO_DE	none	none	TRUE	TRUE	TRUE	FALSE	TRUE	REP	1421	122440	228042	0.942086	27.8085	2.70482e-48	4.12873e-46	0.219312	2.22525	0.0283572	0.0318894	0.480411	4.22891e-07	1.27605e-06	16.0161
	JAZF1	IRF1	chr7-28408786-28410387	PT.ATACpeak.57456	CREB5	CREB5	promoter	cpg_island	ENST00000469531.1, ENST00000478078.1, ENST00000482692.1, ENST00000424599.5, ENST00000357727.7, ENST00000396299.6	promoter, 1to5kb, 5UTR, exon, intron	4.51636e-89	1.50362	0.257	0.104	6.23226e-84	UP_aPT	NO_NP	UP_aPT	0.742719873702171	3.3362722670413e-177	NO_DE	NO_DE	NO_DE	TRUE	TRUE	TRUE	FALSE	TRUE	REP	1421	122440	228042	0.942086	27.8085	2.70482e-48	4.12873e-46	0.967991	38.18	1.2152e-60	7.00167e-59	0.841229	6.40551e-28	7.91538e-27	46.9785
	JAZF1	HIF1A	chr7-28408786-28410387	PT.ATACpeak.57456	CREB5	CREB5	promoter	cpg_island	ENST00000469531.1, ENST00000478078.1, ENST00000482692.1, ENST00000424599.5, ENST00000357727.7, ENST00000396299.6	promoter, 1to5kb, 5UTR, exon, intron	4.51636e-89	1.50362	0.257	0.104	6.23226e-84	UP_aPT	NO_NP	UP_aPT	0.742719873702171	3.3362722670413e-177	UP_aPT	1.13982061102046	5.84937576181473e-83	TRUE	TRUE	TRUE	FALSE	TRUE	REP	1421	122440	228042	0.942086	27.8085	2.70482e-48	4.12873e-46	0.678401	9.14102	8.85251e-15	1.73579e-14	0.535491	9.44257e-09	3.33381e-08	95.2161
	JAZF1	EGR4	chr7-28408786-28410387	PT.ATACpeak.57456	CREB5	CREB5	promoter	cpg_island	ENST00000469531.1, ENST00000478078.1, ENST00000482692.1, ENST00000424599.5, ENST00000357727.7, ENST00000396299.6	promoter, 1to5kb, 5UTR, exon, intron	4.51636e-89	1.50362	0.257	0.104	6.23226e-84	UP_aPT	NO_NP	UP_aPT	0.742719873702171	3.3362722670413e-177	NO_DE	NO_DE	NO_DE	TRUE	TRUE	TRUE	FALSE	TRUE	REP	1421	122440	228042	0.942086	27.8085	2.70482e-48	4.12873e-46	0.979921	48.6524	1.92496e-70	3.75546e-68	0.582596	2.03318e-10	8.05511e-10	63.7221
	JAZF1	ZFP57	chr7-28408786-28410387	PT.ATACpeak.57456	CREB5	CREB5	promoter	cpg_island	ENST00000469531.1, ENST00000478078.1, ENST00000482692.1, ENST00000424599.5, ENST00000357727.7, ENST00000396299.6	promoter, 1to5kb, 5UTR, exon, intron	4.51636e-89	1.50362	0.257	0.104	6.23226e-84	UP_aPT	NO_NP	UP_aPT	0.742719873702171	3.3362722670413e-177	NO_DE	NO_DE	NO_DE	TRUE	TRUE	TRUE	FALSE	TRUE	REP	1421	122440	228042	0.942086	27.8085	2.70482e-48	4.12873e-46	0.830102	14.7371	1.33254e-26	4.80617e-26	0.545081	4.5332e-09	1.63384e-08	90.8309
	JAZF1	ATOH7	chr7-28408786-28410387	PT.ATACpeak.57456	CREB5	CREB5	promoter	cpg_island	ENST00000469531.1, ENST00000478078.1, ENST00000482692.1, ENST00000424599.5, ENST00000357727.7, ENST00000396299.6	promoter, 1to5kb, 5UTR, exon, intron	4.51636e-89	1.50362	0.257	0.104	6.23226e-84	UP_aPT	NO_NP	UP_aPT	0.742719873702171	3.3362722670413e-177	NO_DE	NO_DE	NO_DE	TRUE	TRUE	TRUE	FALSE	TRUE	REP	1421	122440	228042	0.942086	27.8085	2.70482e-48	4.12873e-46	-0.619174	-7.80576	6.57161e-12	1.13447e-11	0.445476	3.41155e-06	9.31893e-06	5.91678
	JAZF1	KLF16	chr7-28408786-28410387	PT.ATACpeak.57456	CREB5	CREB5	promoter	cpg_island	ENST00000469531.1, ENST00000478078.1, ENST00000482692.1, ENST00000424599.5, ENST00000357727.7, ENST00000396299.6	promoter, 1to5kb, 5UTR, exon, intron	4.51636e-89	1.50362	0.257	0.104	6.23226e-84	UP_aPT	NO_NP	UP_aPT	0.742719873702171	3.3362722670413e-177	NO_DE	NO_DE	NO_DE	TRUE	TRUE	TRUE	FALSE	TRUE	REP	1421	122440	228042	0.942086	27.8085	2.70482e-48	4.12873e-46	0.973316	41.9896	1.85266e-64	1.70035e-62	0.655675	1.33106e-13	6.45625e-13	64.2537
	JAZF1	ZBTB7A	chr7-28408786-28410387	PT.ATACpeak.57456	CREB5	CREB5	promoter	cpg_island	ENST00000469531.1, ENST00000478078.1, ENST00000482692.1, ENST00000424599.5, ENST00000357727.7, ENST00000396299.6	promoter, 1to5kb, 5UTR, exon, intron	4.51636e-89	1.50362	0.257	0.104	6.23226e-84	UP_aPT	NO_NP	UP_aPT	0.742719873702171	3.3362722670413e-177	UP_aPT	0.153424626626463	2.74091062110693e-06	TRUE	TRUE	TRUE	FALSE	TRUE	REP	1421	122440	228042	0.942086	27.8085	2.70482e-48	4.12873e-46	0.96328	35.5157	9.07206e-58	3.81603e-56	0.518678	3.23893e-08	1.09156e-07	75.2832
	JAZF1	HNF4A	chr7-28408786-28410387	PT.ATACpeak.57456	CREB5	CREB5	promoter	cpg_island	ENST00000469531.1, ENST00000478078.1, ENST00000482692.1, ENST00000424599.5, ENST00000357727.7, ENST00000396299.6	promoter, 1to5kb, 5UTR, exon, intron	4.51636e-89	1.50362	0.257	0.104	6.23226e-84	UP_aPT	NO_NP	UP_aPT	0.742719873702171	3.3362722670413e-177	UP_PT	-0.987309128108451	4.17801251956901e-175	TRUE	TRUE	TRUE	FALSE	TRUE	REP	1421	122440	228042	0.942086	27.8085	2.70482e-48	4.12873e-46	-0.97894	-47.4707	1.94433e-69	3.28944e-67	0.963404	7.7005e-58	5.70937e-56	30.7664
	JAZF1	HOXA10	chr7-28408786-28410387	PT.ATACpeak.57456	CREB5	CREB5	promoter	cpg_island	ENST00000469531.1, ENST00000478078.1, ENST00000482692.1, ENST00000424599.5, ENST00000357727.7, ENST00000396299.6	promoter, 1to5kb, 5UTR, exon, intron	4.51636e-89	1.50362	0.257	0.104	6.23226e-84	UP_aPT	NO_NP	UP_aPT	0.742719873702171	3.3362722670413e-177	NO_DE	NO_DE	NO_DE	TRUE	TRUE	TRUE	FALSE	TRUE	REP	1421	122440	228042	0.942086	27.8085	2.70482e-48	4.12873e-46	0.703715	9.80521	3.20415e-16	6.71592e-16	0.697184	7.79559e-16	4.59763e-15	95.7477
	JAZF1	BHLHE40	chr7-28408786-28410387	PT.ATACpeak.57456	CREB5	CREB5	promoter	cpg_island	ENST00000469531.1, ENST00000478078.1, ENST00000482692.1, ENST00000424599.5, ENST00000357727.7, ENST00000396299.6	promoter, 1to5kb, 5UTR, exon, intron	4.51636e-89	1.50362	0.257	0.104	6.23226e-84	UP_aPT	NO_NP	UP_aPT	0.742719873702171	3.3362722670413e-177	UP_aPT	0.626347689611647	1.06755497252989e-63	TRUE	TRUE	TRUE	FALSE	TRUE	REP	1421	122440	228042	0.942086	27.8085	2.70482e-48	4.12873e-46	0.949027	29.8067	6.13848e-51	1.32006e-49	0.850848	3.82564e-29	5.22502e-28	48.8389
	JAZF1	CTCF	chr7-28408786-28410387	PT.ATACpeak.57456	CREB5	CREB5	promoter	cpg_island	ENST00000469531.1, ENST00000478078.1, ENST00000482692.1, ENST00000424599.5, ENST00000357727.7, ENST00000396299.6	promoter, 1to5kb, 5UTR, exon, intron	4.51636e-89	1.50362	0.257	0.104	6.23226e-84	UP_aPT	NO_NP	UP_aPT	0.742719873702171	3.3362722670413e-177	NO_DE	none	none	TRUE	TRUE	TRUE	FALSE	TRUE	REP	1421	122440	228042	0.942086	27.8085	2.70482e-48	4.12873e-46	-0.573606	-6.93224	4.43386e-10	7.06679e-10	0.415562	1.71194e-05	4.29225e-05	33.0255
	JAZF1	FIGLA	chr7-28408786-28410387	PT.ATACpeak.57456	CREB5	CREB5	promoter	cpg_island	ENST00000469531.1, ENST00000478078.1, ENST00000482692.1, ENST00000424599.5, ENST00000357727.7, ENST00000396299.6	promoter, 1to5kb, 5UTR, exon, intron	4.51636e-89	1.50362	0.257	0.104	6.23226e-84	UP_aPT	NO_NP	UP_aPT	0.742719873702171	3.3362722670413e-177	NO_DE	NO_DE	NO_DE	TRUE	TRUE	TRUE	FALSE	TRUE	REP	1421	122440	228042	0.942086	27.8085	2.70482e-48	4.12873e-46	-0.932419	-25.5423	4.12507e-45	5.37511e-44	0.376256	0.000114305	0.000262496	25.9826
	JAZF1	HOXB4	chr7-28408786-28410387	PT.ATACpeak.57456	CREB5	CREB5	promoter	cpg_island	ENST00000469531.1, ENST00000478078.1, ENST00000482692.1, ENST00000424599.5, ENST00000357727.7, ENST00000396299.6	promoter, 1to5kb, 5UTR, exon, intron	4.51636e-89	1.50362	0.257	0.104	6.23226e-84	UP_aPT	NO_NP	UP_aPT	0.742719873702171	3.3362722670413e-177	NO_DE	NO_DE	NO_DE	TRUE	TRUE	TRUE	FALSE	TRUE	REP	1421	122440	228042	0.942086	27.8085	2.70482e-48	4.12873e-46	0.643195	8.31565	5.35533e-13	9.70201e-13	0.458904	1.57126e-06	4.43199e-06	94.5517
	JAZF1	MYC	chr7-28408786-28410387	PT.ATACpeak.57456	CREB5	CREB5	promoter	cpg_island	ENST00000469531.1, ENST00000478078.1, ENST00000482692.1, ENST00000424599.5, ENST00000357727.7, ENST00000396299.6	promoter, 1to5kb, 5UTR, exon, intron	4.51636e-89	1.50362	0.257	0.104	6.23226e-84	UP_aPT	NO_NP	UP_aPT	0.742719873702171	3.3362722670413e-177	NO_DE	NO_DE	NO_DE	TRUE	TRUE	TRUE	FALSE	TRUE	REP	1421	122440	228042	0.942086	27.8085	2.70482e-48	4.12873e-46	0.510207	5.87267	5.87872e-08	8.56251e-08	0.585862	1.52254e-10	6.07844e-10	94.0201
	JAZF1	ELF4	chr7-28408786-28410387	PT.ATACpeak.57456	CREB5	CREB5	promoter	cpg_island	ENST00000469531.1, ENST00000478078.1, ENST00000482692.1, ENST00000424599.5, ENST00000357727.7, ENST00000396299.6	promoter, 1to5kb, 5UTR, exon, intron	4.51636e-89	1.50362	0.257	0.104	6.23226e-84	UP_aPT	NO_NP	UP_aPT	0.742719873702171	3.3362722670413e-177	NO_DE	NO_DE	NO_DE	TRUE	TRUE	TRUE	FALSE	TRUE	REP	1421	122440	228042	0.942086	27.8085	2.70482e-48	4.12873e-46	0.948322	29.586	1.18311e-50	2.47838e-49	0.922614	2.48128e-42	7.5752e-41	75.6819
	JAZF1	ZNF652	chr7-28408786-28410387	PT.ATACpeak.57456	CREB5	CREB5	promoter	cpg_island	ENST00000469531.1, ENST00000478078.1, ENST00000482692.1, ENST00000424599.5, ENST00000357727.7, ENST00000396299.6	promoter, 1to5kb, 5UTR, exon, intron	4.51636e-89	1.50362	0.257	0.104	6.23226e-84	UP_aPT	NO_NP	UP_aPT	0.742719873702171	3.3362722670413e-177	NO_DE	none	none	TRUE	TRUE	TRUE	FALSE	TRUE	REP	1421	122440	228042	0.942086	27.8085	2.70482e-48	4.12873e-46	0.651569	8.50289	2.11948e-13	3.90828e-13	0.491552	2.06684e-07	6.50115e-07	100
	JAZF1	BACH2	chr7-28408786-28410387	PT.ATACpeak.57456	CREB5	CREB5	promoter	cpg_island	ENST00000469531.1, ENST00000478078.1, ENST00000482692.1, ENST00000424599.5, ENST00000357727.7, ENST00000396299.6	promoter, 1to5kb, 5UTR, exon, intron	4.51636e-89	1.50362	0.257	0.104	6.23226e-84	UP_aPT	NO_NP	UP_aPT	0.742719873702171	3.3362722670413e-177	UP_aPT	1.10582559106483	1.07942859736504e-173	TRUE	TRUE	TRUE	FALSE	TRUE	REP	1421	122440	228042	0.942086	27.8085	2.70482e-48	4.12873e-46	0.975218	43.635	5.17752e-66	5.75392e-64	0.929515	3.0198e-44	1.04485e-42	46.5799
	JAZF1	FLI1	chr7-28408786-28410387	PT.ATACpeak.57456	CREB5	CREB5	promoter	cpg_island	ENST00000469531.1, ENST00000478078.1, ENST00000482692.1, ENST00000424599.5, ENST00000357727.7, ENST00000396299.6	promoter, 1to5kb, 5UTR, exon, intron	4.51636e-89	1.50362	0.257	0.104	6.23226e-84	UP_aPT	NO_NP	UP_aPT	0.742719873702171	3.3362722670413e-177	NO_DE	NO_DE	NO_DE	TRUE	TRUE	TRUE	FALSE	TRUE	REP	1421	122440	228042	0.942086	27.8085	2.70482e-48	4.12873e-46	0.932555	25.571	3.7477e-45	4.90092e-44	0.30978	0.00171047	0.00326374	76.745
	JAZF1	RFX4	chr7-28408786-28410387	PT.ATACpeak.57456	CREB5	CREB5	promoter	cpg_island	ENST00000469531.1, ENST00000478078.1, ENST00000482692.1, ENST00000424599.5, ENST00000357727.7, ENST00000396299.6	promoter, 1to5kb, 5UTR, exon, intron	4.51636e-89	1.50362	0.257	0.104	6.23226e-84	UP_aPT	NO_NP	UP_aPT	0.742719873702171	3.3362722670413e-177	NO_DE	NO_DE	NO_DE	TRUE	TRUE	TRUE	FALSE	TRUE	REP	1421	122440	228042	0.942086	27.8085	2.70482e-48	4.12873e-46	0.923002	23.7457	1.95826e-42	2.06713e-41	0.512559	4.99015e-08	1.64961e-07	79.5356
	JAZF1	CREB1	chr7-28408786-28410387	PT.ATACpeak.57456	CREB5	CREB5	promoter	cpg_island	ENST00000469531.1, ENST00000478078.1, ENST00000482692.1, ENST00000424599.5, ENST00000357727.7, ENST00000396299.6	promoter, 1to5kb, 5UTR, exon, intron	4.51636e-89	1.50362	0.257	0.104	6.23226e-84	UP_aPT	NO_NP	UP_aPT	0.742719873702171	3.3362722670413e-177	UP_aPT	0.151349886967739	0.00642003827789935	TRUE	TRUE	TRUE	FALSE	TRUE	REP	1421	122440	228042	0.942086	27.8085	2.70482e-48	4.12873e-46	0.9794	48.0145	6.66399e-70	1.2011e-67	0.794014	6.58195e-23	5.88971e-22	60.4
	JAZF1	BCL6	chr7-28408786-28410387	PT.ATACpeak.57456	CREB5	CREB5	promoter	cpg_island	ENST00000469531.1, ENST00000478078.1, ENST00000482692.1, ENST00000424599.5, ENST00000357727.7, ENST00000396299.6	promoter, 1to5kb, 5UTR, exon, intron	4.51636e-89	1.50362	0.257	0.104	6.23226e-84	UP_aPT	NO_NP	UP_aPT	0.742719873702171	3.3362722670413e-177	UP_aPT	0.450156983386642	8.47310105994939e-47	TRUE	TRUE	TRUE	FALSE	TRUE	REP	1421	122440	228042	0.942086	27.8085	2.70482e-48	4.12873e-46	0.872513	17.6783	3.01776e-32	1.53667e-31	0.743483	8.06665e-19	5.58212e-18	70.4993
	JAZF1	ETV6	chr7-28408786-28410387	PT.ATACpeak.57456	CREB5	CREB5	promoter	cpg_island	ENST00000469531.1, ENST00000478078.1, ENST00000482692.1, ENST00000424599.5, ENST00000357727.7, ENST00000396299.6	promoter, 1to5kb, 5UTR, exon, intron	4.51636e-89	1.50362	0.257	0.104	6.23226e-84	UP_aPT	NO_NP	UP_aPT	0.742719873702171	3.3362722670413e-177	UP_aPT	0.413746518751627	3.67274075893832e-27	TRUE	TRUE	TRUE	FALSE	TRUE	REP	1421	122440	228042	0.942086	27.8085	2.70482e-48	4.12873e-46	0.95298	31.1321	1.29279e-52	3.2499e-51	0.799517	2.0155e-23	1.9019e-22	75.9477
	JAZF1	GATA5	chr7-28408786-28410387	PT.ATACpeak.57456	CREB5	CREB5	promoter	cpg_island	ENST00000469531.1, ENST00000478078.1, ENST00000482692.1, ENST00000424599.5, ENST00000357727.7, ENST00000396299.6	promoter, 1to5kb, 5UTR, exon, intron	4.51636e-89	1.50362	0.257	0.104	6.23226e-84	UP_aPT	NO_NP	UP_aPT	0.742719873702171	3.3362722670413e-177	NO_DE	NO_DE	NO_DE	TRUE	TRUE	TRUE	FALSE	TRUE	REP	1421	122440	228042	0.942086	27.8085	2.70482e-48	4.12873e-46	0.0865299	0.859827	0.391983	0.40923	0.318117	0.00125798	0.0024453	18.6738
	JAZF1	JUND	chr7-28408786-28410387	PT.ATACpeak.57456	CREB5	CREB5	promoter	cpg_island	ENST00000469531.1, ENST00000478078.1, ENST00000482692.1, ENST00000424599.5, ENST00000357727.7, ENST00000396299.6	promoter, 1to5kb, 5UTR, exon, intron	4.51636e-89	1.50362	0.257	0.104	6.23226e-84	UP_aPT	NO_NP	UP_aPT	0.742719873702171	3.3362722670413e-177	UP_aPT	0.242507557871621	6.46764778981992e-26	TRUE	TRUE	TRUE	FALSE	TRUE	REP	1421	122440	228042	0.942086	27.8085	2.70482e-48	4.12873e-46	0.973398	42.0568	1.59686e-64	1.47727e-62	0.794734	5.65011e-23	5.23644e-22	45.3839
	JAZF1	ZNF382	chr7-28408786-28410387	PT.ATACpeak.57456	CREB5	CREB5	promoter	cpg_island	ENST00000469531.1, ENST00000478078.1, ENST00000482692.1, ENST00000424599.5, ENST00000357727.7, ENST00000396299.6	promoter, 1to5kb, 5UTR, exon, intron	4.51636e-89	1.50362	0.257	0.104	6.23226e-84	UP_aPT	NO_NP	UP_aPT	0.742719873702171	3.3362722670413e-177	NO_DE	NO_DE	NO_DE	TRUE	TRUE	TRUE	FALSE	TRUE	REP	1421	122440	228042	0.942086	27.8085	2.70482e-48	4.12873e-46	0.239039	2.43701	0.0166129	0.0189126	0.680418	6.87878e-15	3.75799e-14	23.0591
	JAZF1	HOXC11	chr7-28408786-28410387	PT.ATACpeak.57456	CREB5	CREB5	promoter	cpg_island	ENST00000469531.1, ENST00000478078.1, ENST00000482692.1, ENST00000424599.5, ENST00000357727.7, ENST00000396299.6	promoter, 1to5kb, 5UTR, exon, intron	4.51636e-89	1.50362	0.257	0.104	6.23226e-84	UP_aPT	NO_NP	UP_aPT	0.742719873702171	3.3362722670413e-177	NO_DE	NO_DE	NO_DE	TRUE	TRUE	TRUE	FALSE	TRUE	REP	1421	122440	228042	0.942086	27.8085	2.70482e-48	4.12873e-46	0.893216	19.666	8.56602e-36	5.5429e-35	0.329521	0.000814552	0.00162597	83.5221
	JAZF1	ZNF140	chr7-28408786-28410387	PT.ATACpeak.57456	CREB5	CREB5	promoter	cpg_island	ENST00000469531.1, ENST00000478078.1, ENST00000482692.1, ENST00000424599.5, ENST00000357727.7, ENST00000396299.6	promoter, 1to5kb, 5UTR, exon, intron	4.51636e-89	1.50362	0.257	0.104	6.23226e-84	UP_aPT	NO_NP	UP_aPT	0.742719873702171	3.3362722670413e-177	NO_DE	none	none	TRUE	TRUE	TRUE	FALSE	TRUE	REP	1421	122440	228042	0.942086	27.8085	2.70482e-48	4.12873e-46	0.215555	2.18525	0.0312533	0.0350622	0.41687	1.60042e-05	4.03212e-05	22.1289
	JAZF1	SREBF2	chr7-28408786-28410387	PT.ATACpeak.57456	CREB5	CREB5	promoter	cpg_island	ENST00000469531.1, ENST00000478078.1, ENST00000482692.1, ENST00000424599.5, ENST00000357727.7, ENST00000396299.6	promoter, 1to5kb, 5UTR, exon, intron	4.51636e-89	1.50362	0.257	0.104	6.23226e-84	UP_aPT	NO_NP	UP_aPT	0.742719873702171	3.3362722670413e-177	UP_aPT	0.450446767990593	6.01331650375241e-34	TRUE	TRUE	TRUE	FALSE	TRUE	REP	1421	122440	228042	0.942086	27.8085	2.70482e-48	4.12873e-46	0.707782	9.91843	1.81935e-16	3.8563e-16	0.617807	7.53092e-12	3.31233e-11	73.8215
	JAZF1	GLIS3	chr7-28408786-28410387	PT.ATACpeak.57456	CREB5	CREB5	promoter	cpg_island	ENST00000469531.1, ENST00000478078.1, ENST00000482692.1, ENST00000424599.5, ENST00000357727.7, ENST00000396299.6	promoter, 1to5kb, 5UTR, exon, intron	4.51636e-89	1.50362	0.257	0.104	6.23226e-84	UP_aPT	NO_NP	UP_aPT	0.742719873702171	3.3362722670413e-177	UP_aPT	0.899964322730154	5.00346380372188e-142	TRUE	TRUE	TRUE	FALSE	TRUE	REP	1421	122440	228042	0.942086	27.8085	2.70482e-48	4.12873e-46	0.767809	11.8638	1.16889e-20	3.04534e-20	0.482439	3.71925e-07	1.12882e-06	38.3409
	JAZF1	HOXB9	chr7-28408786-28410387	PT.ATACpeak.57456	CREB5	CREB5	promoter	cpg_island	ENST00000469531.1, ENST00000478078.1, ENST00000482692.1, ENST00000424599.5, ENST00000357727.7, ENST00000396299.6	promoter, 1to5kb, 5UTR, exon, intron	4.51636e-89	1.50362	0.257	0.104	6.23226e-84	UP_aPT	NO_NP	UP_aPT	0.742719873702171	3.3362722670413e-177	NO_DE	NO_DE	NO_DE	TRUE	TRUE	TRUE	FALSE	TRUE	REP	1421	122440	228042	0.942086	27.8085	2.70482e-48	4.12873e-46	0.871421	17.5862	4.45979e-32	2.24551e-31	0.672929	1.73781e-14	8.92992e-14	87.243
	JAZF1	STAT1	chr7-28408786-28410387	PT.ATACpeak.57456	CREB5	CREB5	promoter	cpg_island	ENST00000469531.1, ENST00000478078.1, ENST00000482692.1, ENST00000424599.5, ENST00000357727.7, ENST00000396299.6	promoter, 1to5kb, 5UTR, exon, intron	4.51636e-89	1.50362	0.257	0.104	6.23226e-84	UP_aPT	NO_NP	UP_aPT	0.742719873702171	3.3362722670413e-177	UP_aPT	0.363550540147471	3.21803760380539e-18	TRUE	TRUE	TRUE	FALSE	TRUE	REP	1421	122440	228042	0.942086	27.8085	2.70482e-48	4.12873e-46	0.918592	23.0097	2.69206e-41	2.60361e-40	0.880348	1.64059e-33	2.93609e-32	49.1047
	JAZF1	ESR1	chr7-28408786-28410387	PT.ATACpeak.57456	CREB5	CREB5	promoter	cpg_island	ENST00000469531.1, ENST00000478078.1, ENST00000482692.1, ENST00000424599.5, ENST00000357727.7, ENST00000396299.6	promoter, 1to5kb, 5UTR, exon, intron	4.51636e-89	1.50362	0.257	0.104	6.23226e-84	UP_aPT	NO_NP	UP_aPT	0.742719873702171	3.3362722670413e-177	UP_PT	-0.580424532168313	1.19350015961198e-51	TRUE	TRUE	TRUE	FALSE	TRUE	REP	1421	122440	228042	0.942086	27.8085	2.70482e-48	4.12873e-46	-0.913091	-22.1681	5.79436e-40	5.07193e-39	0.793559	7.247e-23	6.37491e-22	31.6966
	JAZF1	SIX2	chr7-28408786-28410387	PT.ATACpeak.57456	CREB5	CREB5	promoter	cpg_island	ENST00000469531.1, ENST00000478078.1, ENST00000482692.1, ENST00000424599.5, ENST00000357727.7, ENST00000396299.6	promoter, 1to5kb, 5UTR, exon, intron	4.51636e-89	1.50362	0.257	0.104	6.23226e-84	UP_aPT	NO_NP	UP_aPT	0.742719873702171	3.3362722670413e-177	NO_DE	NO_DE	NO_DE	TRUE	TRUE	TRUE	FALSE	TRUE	REP	1421	122440	228042	0.942086	27.8085	2.70482e-48	4.12873e-46	0.934181	25.919	1.17993e-45	1.60723e-44	0.599822	4.26274e-11	1.76989e-10	40.9987
	JAZF1	MAFK	chr7-28408786-28410387	PT.ATACpeak.57456	CREB5	CREB5	promoter	cpg_island	ENST00000469531.1, ENST00000478078.1, ENST00000482692.1, ENST00000424599.5, ENST00000357727.7, ENST00000396299.6	promoter, 1to5kb, 5UTR, exon, intron	4.51636e-89	1.50362	0.257	0.104	6.23226e-84	UP_aPT	NO_NP	UP_aPT	0.742719873702171	3.3362722670413e-177	NO_DE	NO_DE	NO_DE	TRUE	TRUE	TRUE	FALSE	TRUE	REP	1421	122440	228042	0.942086	27.8085	2.70482e-48	4.12873e-46	0.812409	13.7928	1.08443e-24	3.51103e-24	0.567626	7.35271e-10	2.76526e-09	95.4819
	JAZF1	ZNF449	chr7-28408786-28410387	PT.ATACpeak.57456	CREB5	CREB5	promoter	cpg_island	ENST00000469531.1, ENST00000478078.1, ENST00000482692.1, ENST00000424599.5, ENST00000357727.7, ENST00000396299.6	promoter, 1to5kb, 5UTR, exon, intron	4.51636e-89	1.50362	0.257	0.104	6.23226e-84	UP_aPT	NO_NP	UP_aPT	0.742719873702171	3.3362722670413e-177	NO_DE	NO_DE	NO_DE	TRUE	TRUE	TRUE	FALSE	TRUE	REP	1421	122440	228042	0.942086	27.8085	2.70482e-48	4.12873e-46	0.392456	4.22401	5.37965e-05	6.89213e-05	0.555541	1.9825e-09	7.29731e-09	43.6564
	JAZF1	RELA	chr7-28408786-28410387	PT.ATACpeak.57456	CREB5	CREB5	promoter	cpg_island	ENST00000469531.1, ENST00000478078.1, ENST00000482692.1, ENST00000424599.5, ENST00000357727.7, ENST00000396299.6	promoter, 1to5kb, 5UTR, exon, intron	4.51636e-89	1.50362	0.257	0.104	6.23226e-84	UP_aPT	NO_NP	UP_aPT	0.742719873702171	3.3362722670413e-177	NO_DE	NO_DE	NO_DE	TRUE	TRUE	TRUE	FALSE	TRUE	REP	1421	122440	228042	0.942086	27.8085	2.70482e-48	4.12873e-46	0.978115	46.5379	1.25289e-68	1.92269e-66	0.656121	1.26493e-13	6.1934e-13	59.7356
	JAZF1	SRF	chr7-28408786-28410387	PT.ATACpeak.57456	CREB5	CREB5	promoter	cpg_island	ENST00000469531.1, ENST00000478078.1, ENST00000482692.1, ENST00000424599.5, ENST00000357727.7, ENST00000396299.6	promoter, 1to5kb, 5UTR, exon, intron	4.51636e-89	1.50362	0.257	0.104	6.23226e-84	UP_aPT	NO_NP	UP_aPT	0.742719873702171	3.3362722670413e-177	NO_DE	NO_DE	NO_DE	TRUE	TRUE	TRUE	FALSE	TRUE	REP	1421	122440	228042	0.942086	27.8085	2.70482e-48	4.12873e-46	0.91901	23.0769	2.11408e-41	2.06119e-40	0.779044	1.38369e-21	1.1399e-20	69.1705
	JAZF1	SP4	chr7-28408786-28410387	PT.ATACpeak.57456	CREB5	CREB5	promoter	cpg_island	ENST00000469531.1, ENST00000478078.1, ENST00000482692.1, ENST00000424599.5, ENST00000357727.7, ENST00000396299.6	promoter, 1to5kb, 5UTR, exon, intron	4.51636e-89	1.50362	0.257	0.104	6.23226e-84	UP_aPT	NO_NP	UP_aPT	0.742719873702171	3.3362722670413e-177	UP_aPT	0.0667161741088149	0.0230845276471545	TRUE	TRUE	TRUE	FALSE	TRUE	REP	1421	122440	228042	0.942086	27.8085	2.70482e-48	4.12873e-46	0.978353	46.8016	7.37253e-69	1.1628e-66	0.758046	6.78783e-20	4.96181e-19	77.9409
	JAZF1	MNT	chr7-28408786-28410387	PT.ATACpeak.57456	CREB5	CREB5	promoter	cpg_island	ENST00000469531.1, ENST00000478078.1, ENST00000482692.1, ENST00000424599.5, ENST00000357727.7, ENST00000396299.6	promoter, 1to5kb, 5UTR, exon, intron	4.51636e-89	1.50362	0.257	0.104	6.23226e-84	UP_aPT	NO_NP	UP_aPT	0.742719873702171	3.3362722670413e-177	NO_DE	NO_DE	NO_DE	TRUE	TRUE	TRUE	FALSE	TRUE	REP	1421	122440	228042	0.942086	27.8085	2.70482e-48	4.12873e-46	0.681677	9.22329	5.87105e-15	1.16054e-14	0.441215	4.33346e-06	1.15931e-05	92.6913
	JAZF1	NFATC2	chr7-28408786-28410387	PT.ATACpeak.57456	CREB5	CREB5	promoter	cpg_island	ENST00000469531.1, ENST00000478078.1, ENST00000482692.1, ENST00000424599.5, ENST00000357727.7, ENST00000396299.6	promoter, 1to5kb, 5UTR, exon, intron	4.51636e-89	1.50362	0.257	0.104	6.23226e-84	UP_aPT	NO_NP	UP_aPT	0.742719873702171	3.3362722670413e-177	NO_DE	NO_DE	NO_DE	TRUE	TRUE	TRUE	FALSE	TRUE	REP	1421	122440	228042	0.942086	27.8085	2.70482e-48	4.12873e-46	0.946018	28.8945	9.48776e-50	1.8305e-48	0.663541	5.34923e-14	2.69539e-13	48.706
	JAZF1	ELF3	chr7-28408786-28410387	PT.ATACpeak.57456	CREB5	CREB5	promoter	cpg_island	ENST00000469531.1, ENST00000478078.1, ENST00000482692.1, ENST00000424599.5, ENST00000357727.7, ENST00000396299.6	promoter, 1to5kb, 5UTR, exon, intron	4.51636e-89	1.50362	0.257	0.104	6.23226e-84	UP_aPT	NO_NP	UP_aPT	0.742719873702171	3.3362722670413e-177	UP_aPT	0.698017544140981	3.28568810510886e-163	TRUE	TRUE	TRUE	FALSE	TRUE	REP	1421	122440	228042	0.942086	27.8085	2.70482e-48	4.12873e-46	0.979373	47.9822	7.09895e-70	1.27378e-67	0.900097	3.88381e-37	8.39874e-36	61.596
	JAZF1	RFX3	chr7-28408786-28410387	PT.ATACpeak.57456	CREB5	CREB5	promoter	cpg_island	ENST00000469531.1, ENST00000478078.1, ENST00000482692.1, ENST00000424599.5, ENST00000357727.7, ENST00000396299.6	promoter, 1to5kb, 5UTR, exon, intron	4.51636e-89	1.50362	0.257	0.104	6.23226e-84	UP_aPT	NO_NP	UP_aPT	0.742719873702171	3.3362722670413e-177	NO_DE	none	none	TRUE	TRUE	TRUE	FALSE	TRUE	REP	1421	122440	228042	0.942086	27.8085	2.70482e-48	4.12873e-46	0.873094	17.7277	2.44866e-32	1.25471e-31	0.702261	3.91399e-16	2.36205e-15	86.9772
	JAZF1	HSF2	chr7-28408786-28410387	PT.ATACpeak.57456	CREB5	CREB5	promoter	cpg_island	ENST00000469531.1, ENST00000478078.1, ENST00000482692.1, ENST00000424599.5, ENST00000357727.7, ENST00000396299.6	promoter, 1to5kb, 5UTR, exon, intron	4.51636e-89	1.50362	0.257	0.104	6.23226e-84	UP_aPT	NO_NP	UP_aPT	0.742719873702171	3.3362722670413e-177	NO_DE	NO_DE	NO_DE	TRUE	TRUE	TRUE	FALSE	TRUE	REP	1421	122440	228042	0.942086	27.8085	2.70482e-48	4.12873e-46	0.969965	39.4752	5.63023e-62	3.77548e-60	0.381075	9.17216e-05	0.000213469	51.6295
	JAZF1	USF2	chr7-28408786-28410387	PT.ATACpeak.57456	CREB5	CREB5	promoter	cpg_island	ENST00000469531.1, ENST00000478078.1, ENST00000482692.1, ENST00000424599.5, ENST00000357727.7, ENST00000396299.6	promoter, 1to5kb, 5UTR, exon, intron	4.51636e-89	1.50362	0.257	0.104	6.23226e-84	UP_aPT	NO_NP	UP_aPT	0.742719873702171	3.3362722670413e-177	NO_DE	NO_DE	NO_DE	TRUE	TRUE	TRUE	FALSE	TRUE	REP	1421	122440	228042	0.942086	27.8085	2.70482e-48	4.12873e-46	0.975355	43.7609	3.95703e-66	4.45949e-64	0.427595	9.11316e-06	2.37675e-05	39.1383
	JAZF1	RORB	chr7-28408786-28410387	PT.ATACpeak.57456	CREB5	CREB5	promoter	cpg_island	ENST00000469531.1, ENST00000478078.1, ENST00000482692.1, ENST00000424599.5, ENST00000357727.7, ENST00000396299.6	promoter, 1to5kb, 5UTR, exon, intron	4.51636e-89	1.50362	0.257	0.104	6.23226e-84	UP_aPT	NO_NP	UP_aPT	0.742719873702171	3.3362722670413e-177	NO_DE	NO_DE	NO_DE	TRUE	TRUE	TRUE	FALSE	TRUE	REP	1421	122440	228042	0.942086	27.8085	2.70482e-48	4.12873e-46	0.584513	7.13149	1.71644e-10	2.78552e-10	0.449674	2.68672e-06	7.41708e-06	34.3544
	JAZF1	GCM1	chr7-28408786-28410387	PT.ATACpeak.57456	CREB5	CREB5	promoter	cpg_island	ENST00000469531.1, ENST00000478078.1, ENST00000482692.1, ENST00000424599.5, ENST00000357727.7, ENST00000396299.6	promoter, 1to5kb, 5UTR, exon, intron	4.51636e-89	1.50362	0.257	0.104	6.23226e-84	UP_aPT	NO_NP	UP_aPT	0.742719873702171	3.3362722670413e-177	NO_DE	NO_DE	NO_DE	TRUE	TRUE	TRUE	FALSE	TRUE	REP	1421	122440	228042	0.942086	27.8085	2.70482e-48	4.12873e-46	0.323688	3.38667	0.00101947	0.00123312	0.399938	3.7474e-05	9.08833e-05	74.0872
	JAZF1	STAT3	chr7-28408786-28410387	PT.ATACpeak.57456	CREB5	CREB5	promoter	cpg_island	ENST00000469531.1, ENST00000478078.1, ENST00000482692.1, ENST00000424599.5, ENST00000357727.7, ENST00000396299.6	promoter, 1to5kb, 5UTR, exon, intron	4.51636e-89	1.50362	0.257	0.104	6.23226e-84	UP_aPT	NO_NP	UP_aPT	0.742719873702171	3.3362722670413e-177	UP_aPT	0.569003677073764	5.59342212765026e-63	TRUE	TRUE	TRUE	FALSE	TRUE	REP	1421	122440	228042	0.942086	27.8085	2.70482e-48	4.12873e-46	0.904264	20.9655	5.33776e-38	4.03786e-37	0.760319	4.54068e-20	3.36659e-19	39.404
	JAZF1	ATF4	chr7-28408786-28410387	PT.ATACpeak.57456	CREB5	CREB5	promoter	cpg_island	ENST00000469531.1, ENST00000478078.1, ENST00000482692.1, ENST00000424599.5, ENST00000357727.7, ENST00000396299.6	promoter, 1to5kb, 5UTR, exon, intron	4.51636e-89	1.50362	0.257	0.104	6.23226e-84	UP_aPT	NO_NP	UP_aPT	0.742719873702171	3.3362722670413e-177	UP_aPT	0.106001081354578	0.00245379921725375	TRUE	TRUE	TRUE	FALSE	TRUE	REP	1421	122440	228042	0.942086	27.8085	2.70482e-48	4.12873e-46	0.933379	25.7457	2.09484e-45	2.79295e-44	0.386889	7.00105e-05	0.000166665	79.8013
	JAZF1	NFATC1	chr7-28408786-28410387	PT.ATACpeak.57456	CREB5	CREB5	promoter	cpg_island	ENST00000469531.1, ENST00000478078.1, ENST00000482692.1, ENST00000424599.5, ENST00000357727.7, ENST00000396299.6	promoter, 1to5kb, 5UTR, exon, intron	4.51636e-89	1.50362	0.257	0.104	6.23226e-84	UP_aPT	NO_NP	UP_aPT	0.742719873702171	3.3362722670413e-177	NO_DE	NO_DE	NO_DE	TRUE	TRUE	TRUE	FALSE	TRUE	REP	1421	122440	228042	0.942086	27.8085	2.70482e-48	4.12873e-46	0.960168	34.017	4.53306e-56	1.59253e-54	0.906224	2.0322e-38	4.58571e-37	65.1839
	JAZF1	PKNOX2	chr7-28408786-28410387	PT.ATACpeak.57456	CREB5	CREB5	promoter	cpg_island	ENST00000469531.1, ENST00000478078.1, ENST00000482692.1, ENST00000424599.5, ENST00000357727.7, ENST00000396299.6	promoter, 1to5kb, 5UTR, exon, intron	4.51636e-89	1.50362	0.257	0.104	6.23226e-84	UP_aPT	NO_NP	UP_aPT	0.742719873702171	3.3362722670413e-177	NO_DE	NO_DE	NO_DE	TRUE	TRUE	TRUE	FALSE	TRUE	REP	1421	122440	228042	0.942086	27.8085	2.70482e-48	4.12873e-46	0.4474	4.95232	3.05903e-06	4.13836e-06	0.383673	8.13439e-05	0.000191029	58.5396
	JAZF1	HMBOX1	chr7-28408786-28410387	PT.ATACpeak.57456	CREB5	CREB5	promoter	cpg_island	ENST00000469531.1, ENST00000478078.1, ENST00000482692.1, ENST00000424599.5, ENST00000357727.7, ENST00000396299.6	promoter, 1to5kb, 5UTR, exon, intron	4.51636e-89	1.50362	0.257	0.104	6.23226e-84	UP_aPT	NO_NP	UP_aPT	0.742719873702171	3.3362722670413e-177	UP_aPT	0.292839384190008	1.15516886043135e-13	TRUE	TRUE	TRUE	FALSE	TRUE	REP	1421	122440	228042	0.942086	27.8085	2.70482e-48	4.12873e-46	0.499459	5.70724	1.22414e-07	1.75882e-07	0.488965	2.44621e-07	7.60229e-07	33.6899
	JAZF1	KLF11	chr7-28408786-28410387	PT.ATACpeak.57456	CREB5	CREB5	promoter	cpg_island	ENST00000469531.1, ENST00000478078.1, ENST00000482692.1, ENST00000424599.5, ENST00000357727.7, ENST00000396299.6	promoter, 1to5kb, 5UTR, exon, intron	4.51636e-89	1.50362	0.257	0.104	6.23226e-84	UP_aPT	NO_NP	UP_aPT	0.742719873702171	3.3362722670413e-177	NO_DE	NO_DE	NO_DE	TRUE	TRUE	TRUE	FALSE	TRUE	REP	1421	122440	228042	0.942086	27.8085	2.70482e-48	4.12873e-46	0.983058	53.0942	5.0206e-74	1.61509e-71	0.418177	1.49574e-05	3.78678e-05	64.5195
	JAZF1	MAZ	chr7-28408786-28410387	PT.ATACpeak.57456	CREB5	CREB5	promoter	cpg_island	ENST00000469531.1, ENST00000478078.1, ENST00000482692.1, ENST00000424599.5, ENST00000357727.7, ENST00000396299.6	promoter, 1to5kb, 5UTR, exon, intron	4.51636e-89	1.50362	0.257	0.104	6.23226e-84	UP_aPT	NO_NP	UP_aPT	0.742719873702171	3.3362722670413e-177	NO_DE	NO_DE	NO_DE	TRUE	TRUE	TRUE	FALSE	TRUE	REP	1421	122440	228042	0.942086	27.8085	2.70482e-48	4.12873e-46	0.931935	25.4414	5.78199e-45	7.44905e-44	0.866714	2.30759e-31	3.42182e-30	67.0443
	JAZF1	ELK3	chr7-28408786-28410387	PT.ATACpeak.57456	CREB5	CREB5	promoter	cpg_island	ENST00000469531.1, ENST00000478078.1, ENST00000482692.1, ENST00000424599.5, ENST00000357727.7, ENST00000396299.6	promoter, 1to5kb, 5UTR, exon, intron	4.51636e-89	1.50362	0.257	0.104	6.23226e-84	UP_aPT	NO_NP	UP_aPT	0.742719873702171	3.3362722670413e-177	NO_DE	NO_DE	NO_DE	TRUE	TRUE	TRUE	FALSE	TRUE	REP	1421	122440	228042	0.942086	27.8085	2.70482e-48	4.12873e-46	0.924417	23.9949	8.16695e-43	8.88003e-42	0.876363	7.39661e-33	1.23834e-31	77.0107
	JAZF1	MEF2A	chr7-28408786-28410387	PT.ATACpeak.57456	CREB5	CREB5	promoter	cpg_island	ENST00000469531.1, ENST00000478078.1, ENST00000482692.1, ENST00000424599.5, ENST00000357727.7, ENST00000396299.6	promoter, 1to5kb, 5UTR, exon, intron	4.51636e-89	1.50362	0.257	0.104	6.23226e-84	UP_aPT	NO_NP	UP_aPT	0.742719873702171	3.3362722670413e-177	UP_aPT	0.905956248650444	3.77264945360741e-105	TRUE	TRUE	TRUE	FALSE	TRUE	REP	1421	122440	228042	0.942086	27.8085	2.70482e-48	4.12873e-46	0.856007	16.3919	7.76709e-30	3.39063e-29	0.873038	2.49785e-32	3.92843e-31	86.8443
	JAZF1	EGR3	chr7-28408786-28410387	PT.ATACpeak.57456	CREB5	CREB5	promoter	cpg_island	ENST00000469531.1, ENST00000478078.1, ENST00000482692.1, ENST00000424599.5, ENST00000357727.7, ENST00000396299.6	promoter, 1to5kb, 5UTR, exon, intron	4.51636e-89	1.50362	0.257	0.104	6.23226e-84	UP_aPT	NO_NP	UP_aPT	0.742719873702171	3.3362722670413e-177	NO_DE	NO_DE	NO_DE	TRUE	TRUE	TRUE	FALSE	TRUE	REP	1421	122440	228042	0.942086	27.8085	2.70482e-48	4.12873e-46	0.973111	41.823	2.68022e-64	2.41846e-62	0.678277	8.99115e-15	4.86084e-14	62.9248
	JAZF1	HOXB3	chr7-28408786-28410387	PT.ATACpeak.57456	CREB5	CREB5	promoter	cpg_island	ENST00000469531.1, ENST00000478078.1, ENST00000482692.1, ENST00000424599.5, ENST00000357727.7, ENST00000396299.6	promoter, 1to5kb, 5UTR, exon, intron	4.51636e-89	1.50362	0.257	0.104	6.23226e-84	UP_aPT	NO_NP	UP_aPT	0.742719873702171	3.3362722670413e-177	NO_DE	NO_DE	NO_DE	TRUE	TRUE	TRUE	FALSE	TRUE	REP	1421	122440	228042	0.942086	27.8085	2.70482e-48	4.12873e-46	0.654368	8.56667	1.5447e-13	2.86543e-13	0.627444	2.84036e-12	1.28187e-11	98.4054
	JAZF1	TP63	chr7-28408786-28410387	PT.ATACpeak.57456	CREB5	CREB5	promoter	cpg_island	ENST00000469531.1, ENST00000478078.1, ENST00000482692.1, ENST00000424599.5, ENST00000357727.7, ENST00000396299.6	promoter, 1to5kb, 5UTR, exon, intron	4.51636e-89	1.50362	0.257	0.104	6.23226e-84	UP_aPT	NO_NP	UP_aPT	0.742719873702171	3.3362722670413e-177	NO_DE	NO_DE	NO_DE	TRUE	TRUE	TRUE	FALSE	TRUE	REP	1421	122440	228042	0.942086	27.8085	2.70482e-48	4.12873e-46	0.630394	8.03913	2.09314e-12	3.6937e-12	0.470898	7.64087e-07	2.24046e-06	73.6886
	JAZF1	FOXO3	chr7-28408786-28410387	PT.ATACpeak.57456	CREB5	CREB5	promoter	cpg_island	ENST00000469531.1, ENST00000478078.1, ENST00000482692.1, ENST00000424599.5, ENST00000357727.7, ENST00000396299.6	promoter, 1to5kb, 5UTR, exon, intron	4.51636e-89	1.50362	0.257	0.104	6.23226e-84	UP_aPT	NO_NP	UP_aPT	0.742719873702171	3.3362722670413e-177	UP_PT	-0.303953631128161	4.21436473903807e-12	TRUE	TRUE	TRUE	FALSE	TRUE	REP	1421	122440	228042	0.942086	27.8085	2.70482e-48	4.12873e-46	0.594996	7.32854	6.66546e-11	1.10138e-10	0.364961	0.000188945	0.00041907	71.1638
	JAZF1	NR1I2	chr7-28408786-28410387	PT.ATACpeak.57456	CREB5	CREB5	promoter	cpg_island	ENST00000469531.1, ENST00000478078.1, ENST00000482692.1, ENST00000424599.5, ENST00000357727.7, ENST00000396299.6	promoter, 1to5kb, 5UTR, exon, intron	4.51636e-89	1.50362	0.257	0.104	6.23226e-84	UP_aPT	NO_NP	UP_aPT	0.742719873702171	3.3362722670413e-177	NO_DE	NO_DE	NO_DE	TRUE	TRUE	TRUE	FALSE	TRUE	REP	1421	122440	228042	0.942086	27.8085	2.70482e-48	4.12873e-46	-0.728322	-10.522	8.94198e-18	2.01756e-17	0.388695	6.4309e-05	0.00015452	19.2054
	JAZF1	HOXB7	chr7-28408786-28410387	PT.ATACpeak.57456	CREB5	CREB5	promoter	cpg_island	ENST00000469531.1, ENST00000478078.1, ENST00000482692.1, ENST00000424599.5, ENST00000357727.7, ENST00000396299.6	promoter, 1to5kb, 5UTR, exon, intron	4.51636e-89	1.50362	0.257	0.104	6.23226e-84	UP_aPT	NO_NP	UP_aPT	0.742719873702171	3.3362722670413e-177	NO_DE	NO_DE	NO_DE	TRUE	TRUE	TRUE	FALSE	TRUE	REP	1421	122440	228042	0.942086	27.8085	2.70482e-48	4.12873e-46	0.763703	11.7111	2.4746e-20	6.33933e-20	0.412054	2.04814e-05	5.06183e-05	98.2725
	JAZF1	E2F2	chr7-28408786-28410387	PT.ATACpeak.57456	CREB5	CREB5	promoter	cpg_island	ENST00000469531.1, ENST00000478078.1, ENST00000482692.1, ENST00000424599.5, ENST00000357727.7, ENST00000396299.6	promoter, 1to5kb, 5UTR, exon, intron	4.51636e-89	1.50362	0.257	0.104	6.23226e-84	UP_aPT	NO_NP	UP_aPT	0.742719873702171	3.3362722670413e-177	NO_DE	NO_DE	NO_DE	TRUE	TRUE	TRUE	FALSE	TRUE	REP	1421	122440	228042	0.942086	27.8085	2.70482e-48	4.12873e-46	0.921857	23.5489	3.9239e-42	4.04729e-41	0.64222	5.95467e-13	2.80952e-12	84.0537
	JAZF1	RUNX1	chr7-28408786-28410387	PT.ATACpeak.57456	CREB5	CREB5	promoter	cpg_island	ENST00000469531.1, ENST00000478078.1, ENST00000482692.1, ENST00000424599.5, ENST00000357727.7, ENST00000396299.6	promoter, 1to5kb, 5UTR, exon, intron	4.51636e-89	1.50362	0.257	0.104	6.23226e-84	UP_aPT	NO_NP	UP_aPT	0.742719873702171	3.3362722670413e-177	UP_PT	-0.332301737652797	0.0141579267206875	TRUE	TRUE	TRUE	FALSE	TRUE	REP	1421	122440	228042	0.942086	27.8085	2.70482e-48	4.12873e-46	-0.536635	-6.29572	8.66117e-09	1.30666e-08	0.675385	1.28618e-14	6.81149e-14	16.5477
	JAZF1	FOXP2	chr7-28408786-28410387	PT.ATACpeak.57456	CREB5	CREB5	promoter	cpg_island	ENST00000469531.1, ENST00000478078.1, ENST00000482692.1, ENST00000424599.5, ENST00000357727.7, ENST00000396299.6	promoter, 1to5kb, 5UTR, exon, intron	4.51636e-89	1.50362	0.257	0.104	6.23226e-84	UP_aPT	NO_NP	UP_aPT	0.742719873702171	3.3362722670413e-177	UP_aPT	0.952988141482173	2.20461082538357e-105	TRUE	TRUE	TRUE	FALSE	TRUE	REP	1421	122440	228042	0.942086	27.8085	2.70482e-48	4.12873e-46	0.778351	12.2729	1.5838e-21	4.31543e-21	0.747755	3.97119e-19	2.7852e-18	49.5034
	JAZF1	KLF2	chr7-28408786-28410387	PT.ATACpeak.57456	CREB5	CREB5	promoter	cpg_island	ENST00000469531.1, ENST00000478078.1, ENST00000482692.1, ENST00000424599.5, ENST00000357727.7, ENST00000396299.6	promoter, 1to5kb, 5UTR, exon, intron	4.51636e-89	1.50362	0.257	0.104	6.23226e-84	UP_aPT	NO_NP	UP_aPT	0.742719873702171	3.3362722670413e-177	NO_DE	NO_DE	NO_DE	TRUE	TRUE	TRUE	FALSE	TRUE	REP	1421	122440	228042	0.942086	27.8085	2.70482e-48	4.12873e-46	0.973239	41.9267	2.12928e-64	1.94292e-62	0.560528	1.32294e-09	4.90431e-09	66.9114
	JAZF1	FOXK2	chr7-28408786-28410387	PT.ATACpeak.57456	CREB5	CREB5	promoter	cpg_island	ENST00000469531.1, ENST00000478078.1, ENST00000482692.1, ENST00000424599.5, ENST00000357727.7, ENST00000396299.6	promoter, 1to5kb, 5UTR, exon, intron	4.51636e-89	1.50362	0.257	0.104	6.23226e-84	UP_aPT	NO_NP	UP_aPT	0.742719873702171	3.3362722670413e-177	UP_aPT	0.169731160758519	0.000401323587764396	TRUE	TRUE	TRUE	FALSE	TRUE	REP	1421	122440	228042	0.942086	27.8085	2.70482e-48	4.12873e-46	0.62985	8.02763	2.21487e-12	3.90427e-12	0.334004	0.000683452	0.0013965	70.2336
	JAZF1	RUNX2	chr7-28408786-28410387	PT.ATACpeak.57456	CREB5	CREB5	promoter	cpg_island	ENST00000469531.1, ENST00000478078.1, ENST00000482692.1, ENST00000424599.5, ENST00000357727.7, ENST00000396299.6	promoter, 1to5kb, 5UTR, exon, intron	4.51636e-89	1.50362	0.257	0.104	6.23226e-84	UP_aPT	NO_NP	UP_aPT	0.742719873702171	3.3362722670413e-177	UP_aPT	0.222333260987639	4.22259237915313e-15	TRUE	TRUE	TRUE	FALSE	TRUE	REP	1421	122440	228042	0.942086	27.8085	2.70482e-48	4.12873e-46	0.823595	14.375	7.11265e-26	2.46198e-25	0.648393	3.02258e-13	1.45252e-12	54.1544
	JAZF1	MAF	chr7-28408786-28410387	PT.ATACpeak.57456	CREB5	CREB5	promoter	cpg_island	ENST00000469531.1, ENST00000478078.1, ENST00000482692.1, ENST00000424599.5, ENST00000357727.7, ENST00000396299.6	promoter, 1to5kb, 5UTR, exon, intron	4.51636e-89	1.50362	0.257	0.104	6.23226e-84	UP_aPT	NO_NP	UP_aPT	0.742719873702171	3.3362722670413e-177	UP_PT	-0.975710953635616	4.52774510664514e-166	TRUE	TRUE	TRUE	FALSE	TRUE	REP	1421	122440	228042	0.942086	27.8085	2.70482e-48	4.12873e-46	-0.262144	-2.68914	0.00842038	0.0097365	0.535028	9.77756e-09	3.42875e-08	1.39866
	JAZF1	PKNOX1	chr7-28408786-28410387	PT.ATACpeak.57456	CREB5	CREB5	promoter	cpg_island	ENST00000469531.1, ENST00000478078.1, ENST00000482692.1, ENST00000424599.5, ENST00000357727.7, ENST00000396299.6	promoter, 1to5kb, 5UTR, exon, intron	4.51636e-89	1.50362	0.257	0.104	6.23226e-84	UP_aPT	NO_NP	UP_aPT	0.742719873702171	3.3362722670413e-177	NO_DE	none	none	TRUE	TRUE	TRUE	FALSE	TRUE	REP	1421	122440	228042	0.942086	27.8085	2.70482e-48	4.12873e-46	0.882912	18.6148	6.05118e-34	3.45238e-33	0.333602	0.000694375	0.00141326	42.0617
	JAZF1	RORC	chr7-28408786-28410387	PT.ATACpeak.57456	CREB5	CREB5	promoter	cpg_island	ENST00000469531.1, ENST00000478078.1, ENST00000482692.1, ENST00000424599.5, ENST00000357727.7, ENST00000396299.6	promoter, 1to5kb, 5UTR, exon, intron	4.51636e-89	1.50362	0.257	0.104	6.23226e-84	UP_aPT	NO_NP	UP_aPT	0.742719873702171	3.3362722670413e-177	UP_PT	-0.166671185860282	1.08450979280107e-12	TRUE	TRUE	TRUE	FALSE	TRUE	REP	1421	122440	228042	0.942086	27.8085	2.70482e-48	4.12873e-46	-0.355322	-3.76307	0.00028598	0.000354889	0.485797	3.00121e-07	9.27159e-07	27.0456
	JAZF1	HES1	chr7-28408786-28410387	PT.ATACpeak.57456	CREB5	CREB5	promoter	cpg_island	ENST00000469531.1, ENST00000478078.1, ENST00000482692.1, ENST00000424599.5, ENST00000357727.7, ENST00000396299.6	promoter, 1to5kb, 5UTR, exon, intron	4.51636e-89	1.50362	0.257	0.104	6.23226e-84	UP_aPT	NO_NP	UP_aPT	0.742719873702171	3.3362722670413e-177	UP_aPT	0.221840638538576	1.13952362065559e-10	TRUE	TRUE	TRUE	FALSE	TRUE	REP	1421	122440	228042	0.942086	27.8085	2.70482e-48	4.12873e-46	0.967535	37.8975	2.40325e-60	1.33933e-58	0.674565	1.42264e-14	7.44576e-14	70.1007
	JAZF1	NFAT5	chr7-28408786-28410387	PT.ATACpeak.57456	CREB5	CREB5	promoter	cpg_island	ENST00000469531.1, ENST00000478078.1, ENST00000482692.1, ENST00000424599.5, ENST00000357727.7, ENST00000396299.6	promoter, 1to5kb, 5UTR, exon, intron	4.51636e-89	1.50362	0.257	0.104	6.23226e-84	UP_aPT	NO_NP	UP_aPT	0.742719873702171	3.3362722670413e-177	UP_aPT	0.816578002526804	1.76129021070641e-96	TRUE	TRUE	TRUE	FALSE	TRUE	REP	1421	122440	228042	0.942086	27.8085	2.70482e-48	4.12873e-46	0.958016	33.0777	5.67079e-55	1.78583e-53	0.951917	3.76834e-52	1.77797e-50	49.7691
	JAZF1	ARNT2	chr7-28408786-28410387	PT.ATACpeak.57456	CREB5	CREB5	promoter	cpg_island	ENST00000469531.1, ENST00000478078.1, ENST00000482692.1, ENST00000424599.5, ENST00000357727.7, ENST00000396299.6	promoter, 1to5kb, 5UTR, exon, intron	4.51636e-89	1.50362	0.257	0.104	6.23226e-84	UP_aPT	NO_NP	UP_aPT	0.742719873702171	3.3362722670413e-177	UP_aPT	0.802109388728192	0	TRUE	TRUE	TRUE	FALSE	TRUE	REP	1421	122440	228042	0.942086	27.8085	2.70482e-48	4.12873e-46	0.942579	27.9386	1.80104e-48	3.1031e-47	0.983945	3.67763e-75	1.90869e-72	48.0416
	JAZF1	CEBPB	chr7-28408786-28410387	PT.ATACpeak.57456	CREB5	CREB5	promoter	cpg_island	ENST00000469531.1, ENST00000478078.1, ENST00000482692.1, ENST00000424599.5, ENST00000357727.7, ENST00000396299.6	promoter, 1to5kb, 5UTR, exon, intron	4.51636e-89	1.50362	0.257	0.104	6.23226e-84	UP_aPT	NO_NP	UP_aPT	0.742719873702171	3.3362722670413e-177	NO_DE	NO_DE	NO_DE	TRUE	TRUE	TRUE	FALSE	TRUE	REP	1421	122440	228042	0.942086	27.8085	2.70482e-48	4.12873e-46	0.892518	19.5903	1.15879e-35	7.42891e-35	0.791952	1.01611e-22	8.64525e-22	36.8792
	JAZF1	ETS1	chr7-28408786-28410387	PT.ATACpeak.57456	CREB5	CREB5	promoter	cpg_island	ENST00000469531.1, ENST00000478078.1, ENST00000482692.1, ENST00000424599.5, ENST00000357727.7, ENST00000396299.6	promoter, 1to5kb, 5UTR, exon, intron	4.51636e-89	1.50362	0.257	0.104	6.23226e-84	UP_aPT	NO_NP	UP_aPT	0.742719873702171	3.3362722670413e-177	UP_aPT	1.01808039000292	1.24015523123843e-252	TRUE	TRUE	TRUE	FALSE	TRUE	REP	1421	122440	228042	0.942086	27.8085	2.70482e-48	4.12873e-46	0.94538	28.7107	1.66112e-49	3.13594e-48	0.952472	2.16425e-52	1.12325e-50	76.0805
	JAZF1	PBX3	chr7-28408786-28410387	PT.ATACpeak.57456	CREB5	CREB5	promoter	cpg_island	ENST00000469531.1, ENST00000478078.1, ENST00000482692.1, ENST00000424599.5, ENST00000357727.7, ENST00000396299.6	promoter, 1to5kb, 5UTR, exon, intron	4.51636e-89	1.50362	0.257	0.104	6.23226e-84	UP_aPT	NO_NP	UP_aPT	0.742719873702171	3.3362722670413e-177	NO_DE	NO_DE	NO_DE	TRUE	TRUE	TRUE	FALSE	TRUE	REP	1421	122440	228042	0.942086	27.8085	2.70482e-48	4.12873e-46	0.930876	25.224	1.20064e-44	1.5089e-43	0.323406	0.0010305	0.00202587	41.6631
	JAZF1	NFKB1	chr7-28408786-28410387	PT.ATACpeak.57456	CREB5	CREB5	promoter	cpg_island	ENST00000469531.1, ENST00000478078.1, ENST00000482692.1, ENST00000424599.5, ENST00000357727.7, ENST00000396299.6	promoter, 1to5kb, 5UTR, exon, intron	4.51636e-89	1.50362	0.257	0.104	6.23226e-84	UP_aPT	NO_NP	UP_aPT	0.742719873702171	3.3362722670413e-177	UP_aPT	1.17373137582139	5.64405994441048e-150	TRUE	TRUE	TRUE	FALSE	TRUE	REP	1421	122440	228042	0.942086	27.8085	2.70482e-48	4.12873e-46	0.97908	47.6337	1.40892e-69	2.42626e-67	0.919785	1.34474e-41	3.67326e-40	47.5101
	JAZF1	NFKB2	chr7-28408786-28410387	PT.ATACpeak.57456	CREB5	CREB5	promoter	cpg_island	ENST00000469531.1, ENST00000478078.1, ENST00000482692.1, ENST00000424599.5, ENST00000357727.7, ENST00000396299.6	promoter, 1to5kb, 5UTR, exon, intron	4.51636e-89	1.50362	0.257	0.104	6.23226e-84	UP_aPT	NO_NP	UP_aPT	0.742719873702171	3.3362722670413e-177	UP_aPT	0.349585713999555	4.35958162321302e-112	TRUE	TRUE	TRUE	FALSE	TRUE	REP	1421	122440	228042	0.942086	27.8085	2.70482e-48	4.12873e-46	0.987258	61.418	4.80821e-80	3.97612e-77	0.978777	2.82381e-69	3.66389e-67	46.8456
	JAZF1	ESRRB	chr7-28408786-28410387	PT.ATACpeak.57456	CREB5	CREB5	promoter	cpg_island	ENST00000469531.1, ENST00000478078.1, ENST00000482692.1, ENST00000424599.5, ENST00000357727.7, ENST00000396299.6	promoter, 1to5kb, 5UTR, exon, intron	4.51636e-89	1.50362	0.257	0.104	6.23226e-84	UP_aPT	NO_NP	UP_aPT	0.742719873702171	3.3362722670413e-177	NO_DE	NO_DE	NO_DE	TRUE	TRUE	TRUE	FALSE	TRUE	REP	1421	122440	228042	0.942086	27.8085	2.70482e-48	4.12873e-46	-0.818756	-14.1172	2.36475e-25	7.94469e-25	0.722925	2.02574e-17	1.3142e-16	23.1919
	JAZF1	REL	chr7-28408786-28410387	PT.ATACpeak.57456	CREB5	CREB5	promoter	cpg_island	ENST00000469531.1, ENST00000478078.1, ENST00000482692.1, ENST00000424599.5, ENST00000357727.7, ENST00000396299.6	promoter, 1to5kb, 5UTR, exon, intron	4.51636e-89	1.50362	0.257	0.104	6.23226e-84	UP_aPT	NO_NP	UP_aPT	0.742719873702171	3.3362722670413e-177	UP_aPT	0.222907817043191	2.61227731360457e-09	TRUE	TRUE	TRUE	FALSE	TRUE	REP	1421	122440	228042	0.942086	27.8085	2.70482e-48	4.12873e-46	0.97598	44.3483	1.14011e-66	1.38075e-64	0.907631	1.0031e-38	2.47909e-37	60.1342
	CRISPLD2	POU2F3	chr16-84841880-84842207	PT.ATACpeak.112783	none	CRISPLD2	promoter		ENST00000563066.5, ENST00000262424.10, ENST00000567845.5, ENST00000566431.5, ENST00000564567.5, ENST00000569090.1, ENST00000569262.5	promoter, 5UTR, exon, intron	4.33301e-34	3.08324	0.04	0.005	5.97926e-29	UP_aPT	NP	NO_DE	NO_DE	NO_DE	NO_DE	NO_DE	NO_DE	TRUE	FALSE	FALSE	FALSE	TRUE	REP	2782	122667	21895	0.946623	29.0717	5.54415e-50	1.011e-47	0.677435	9.11694	9.98284e-15	1.953e-14	0.351599	0.000334475	0.000699971	91.894
	CRISPLD2	GRHL1	chr16-84841880-84842207	PT.ATACpeak.112783	none	CRISPLD2	promoter		ENST00000563066.5, ENST00000262424.10, ENST00000567845.5, ENST00000566431.5, ENST00000564567.5, ENST00000569090.1, ENST00000569262.5	promoter, 5UTR, exon, intron	4.33301e-34	3.08324	0.04	0.005	5.97926e-29	UP_aPT	NP	NO_DE	NO_DE	NO_DE	NO_DE	none	none	TRUE	FALSE	FALSE	FALSE	TRUE	REP	2782	122667	21895	0.946623	29.0717	5.54415e-50	1.011e-47	0.872794	17.7021	2.72809e-32	1.39372e-31	0.531671	1.25682e-08	4.31979e-08	54.0215
	CRISPLD2	FIGLA	chr16-84841880-84842207	PT.ATACpeak.112783	none	CRISPLD2	promoter		ENST00000563066.5, ENST00000262424.10, ENST00000567845.5, ENST00000566431.5, ENST00000564567.5, ENST00000569090.1, ENST00000569262.5	promoter, 5UTR, exon, intron	4.33301e-34	3.08324	0.04	0.005	5.97926e-29	UP_aPT	NP	NO_DE	NO_DE	NO_DE	NO_DE	NO_DE	NO_DE	TRUE	FALSE	FALSE	FALSE	TRUE	REP	2782	122667	21895	0.946623	29.0717	5.54415e-50	1.011e-47	-0.932859	-25.635	3.02756e-45	3.98736e-44	0.376256	0.000114305	0.000262496	25.9826
	CRISPLD2	TGIF2	chr16-84841880-84842207	PT.ATACpeak.112783	none	CRISPLD2	promoter		ENST00000563066.5, ENST00000262424.10, ENST00000567845.5, ENST00000566431.5, ENST00000564567.5, ENST00000569090.1, ENST00000569262.5	promoter, 5UTR, exon, intron	4.33301e-34	3.08324	0.04	0.005	5.97926e-29	UP_aPT	NP	NO_DE	NO_DE	NO_DE	NO_DE	none	none	TRUE	FALSE	FALSE	FALSE	TRUE	REP	2782	122667	21895	0.946623	29.0717	5.54415e-50	1.011e-47	0.870354	17.4971	6.511e-32	3.24404e-31	0.492611	1.92828e-07	6.10229e-07	42.9919
	CRISPLD2	ARNT2	chr16-84841880-84842207	PT.ATACpeak.112783	none	CRISPLD2	promoter		ENST00000563066.5, ENST00000262424.10, ENST00000567845.5, ENST00000566431.5, ENST00000564567.5, ENST00000569090.1, ENST00000569262.5	promoter, 5UTR, exon, intron	4.33301e-34	3.08324	0.04	0.005	5.97926e-29	UP_aPT	NP	NO_DE	NO_DE	NO_DE	UP_aPT	0.802109388728192	0	TRUE	FALSE	FALSE	FALSE	TRUE	REP	2782	122667	21895	0.946623	29.0717	5.54415e-50	1.011e-47	0.938992	27.0268	3.214e-47	4.98705e-46	0.983945	3.67763e-75	1.90869e-72	48.0416
	CRISPLD2	RUNX2	chr16-84841880-84842207	PT.ATACpeak.112783	none	CRISPLD2	promoter		ENST00000563066.5, ENST00000262424.10, ENST00000567845.5, ENST00000566431.5, ENST00000564567.5, ENST00000569090.1, ENST00000569262.5	promoter, 5UTR, exon, intron	4.33301e-34	3.08324	0.04	0.005	5.97926e-29	UP_aPT	NP	NO_DE	NO_DE	NO_DE	UP_aPT	0.222333260987639	4.22259237915313e-15	TRUE	FALSE	FALSE	FALSE	TRUE	REP	2782	122667	21895	0.946623	29.0717	5.54415e-50	1.011e-47	0.846253	15.7241	1.50576e-28	6.07746e-28	0.648393	3.02258e-13	1.45252e-12	54.1544
	CRISPLD2	TBP	chr16-84841880-84842207	PT.ATACpeak.112783	none	CRISPLD2	promoter		ENST00000563066.5, ENST00000262424.10, ENST00000567845.5, ENST00000566431.5, ENST00000564567.5, ENST00000569090.1, ENST00000569262.5	promoter, 5UTR, exon, intron	4.33301e-34	3.08324	0.04	0.005	5.97926e-29	UP_aPT	NP	NO_DE	NO_DE	NO_DE	NO_DE	none	none	TRUE	FALSE	FALSE	FALSE	TRUE	REP	2782	122667	21895	0.946623	29.0717	5.54415e-50	1.011e-47	0.953385	31.2771	8.54457e-53	2.18483e-51	0.311659	0.00159724	0.00305893	81.9275
	CRISPLD2	EGR3	chr16-84841880-84842207	PT.ATACpeak.112783	none	CRISPLD2	promoter		ENST00000563066.5, ENST00000262424.10, ENST00000567845.5, ENST00000566431.5, ENST00000564567.5, ENST00000569090.1, ENST00000569262.5	promoter, 5UTR, exon, intron	4.33301e-34	3.08324	0.04	0.005	5.97926e-29	UP_aPT	NP	NO_DE	NO_DE	NO_DE	NO_DE	NO_DE	NO_DE	TRUE	FALSE	FALSE	FALSE	TRUE	REP	2782	122667	21895	0.946623	29.0717	5.54415e-50	1.011e-47	0.96309	35.4189	1.16297e-57	4.83992e-56	0.678277	8.99115e-15	4.86084e-14	62.9248
	CRISPLD2	PBX3	chr16-84841880-84842207	PT.ATACpeak.112783	none	CRISPLD2	promoter		ENST00000563066.5, ENST00000262424.10, ENST00000567845.5, ENST00000566431.5, ENST00000564567.5, ENST00000569090.1, ENST00000569262.5	promoter, 5UTR, exon, intron	4.33301e-34	3.08324	0.04	0.005	5.97926e-29	UP_aPT	NP	NO_DE	NO_DE	NO_DE	NO_DE	NO_DE	NO_DE	TRUE	FALSE	FALSE	FALSE	TRUE	REP	2782	122667	21895	0.946623	29.0717	5.54415e-50	1.011e-47	0.946064	28.9077	9.11336e-50	1.76162e-48	0.323406	0.0010305	0.00202587	41.6631
	CRISPLD2	HOXB9	chr16-84841880-84842207	PT.ATACpeak.112783	none	CRISPLD2	promoter		ENST00000563066.5, ENST00000262424.10, ENST00000567845.5, ENST00000566431.5, ENST00000564567.5, ENST00000569090.1, ENST00000569262.5	promoter, 5UTR, exon, intron	4.33301e-34	3.08324	0.04	0.005	5.97926e-29	UP_aPT	NP	NO_DE	NO_DE	NO_DE	NO_DE	NO_DE	NO_DE	TRUE	FALSE	FALSE	FALSE	TRUE	REP	2782	122667	21895	0.946623	29.0717	5.54415e-50	1.011e-47	0.884895	18.8067	2.75326e-34	1.60619e-33	0.672929	1.73781e-14	8.92992e-14	87.243
	CRISPLD2	NFATC2	chr16-84841880-84842207	PT.ATACpeak.112783	none	CRISPLD2	promoter		ENST00000563066.5, ENST00000262424.10, ENST00000567845.5, ENST00000566431.5, ENST00000564567.5, ENST00000569090.1, ENST00000569262.5	promoter, 5UTR, exon, intron	4.33301e-34	3.08324	0.04	0.005	5.97926e-29	UP_aPT	NP	NO_DE	NO_DE	NO_DE	NO_DE	NO_DE	NO_DE	TRUE	FALSE	FALSE	FALSE	TRUE	REP	2782	122667	21895	0.946623	29.0717	5.54415e-50	1.011e-47	0.93371	25.8169	1.65409e-45	2.22462e-44	0.663541	5.34923e-14	2.69539e-13	48.706
	CRISPLD2	GCM1	chr16-84841880-84842207	PT.ATACpeak.112783	none	CRISPLD2	promoter		ENST00000563066.5, ENST00000262424.10, ENST00000567845.5, ENST00000566431.5, ENST00000564567.5, ENST00000569090.1, ENST00000569262.5	promoter, 5UTR, exon, intron	4.33301e-34	3.08324	0.04	0.005	5.97926e-29	UP_aPT	NP	NO_DE	NO_DE	NO_DE	NO_DE	NO_DE	NO_DE	TRUE	FALSE	FALSE	FALSE	TRUE	REP	2782	122667	21895	0.946623	29.0717	5.54415e-50	1.011e-47	0.287908	2.97616	0.00367658	0.00432924	0.399938	3.7474e-05	9.08833e-05	74.0872
	CRISPLD2	HOXB4	chr16-84841880-84842207	PT.ATACpeak.112783	none	CRISPLD2	promoter		ENST00000563066.5, ENST00000262424.10, ENST00000567845.5, ENST00000566431.5, ENST00000564567.5, ENST00000569090.1, ENST00000569262.5	promoter, 5UTR, exon, intron	4.33301e-34	3.08324	0.04	0.005	5.97926e-29	UP_aPT	NP	NO_DE	NO_DE	NO_DE	NO_DE	NO_DE	NO_DE	TRUE	FALSE	FALSE	FALSE	TRUE	REP	2782	122667	21895	0.946623	29.0717	5.54415e-50	1.011e-47	0.595425	7.33672	6.40796e-11	1.05951e-10	0.458904	1.57126e-06	4.43199e-06	94.5517
	CRISPLD2	USF2	chr16-84841880-84842207	PT.ATACpeak.112783	none	CRISPLD2	promoter		ENST00000563066.5, ENST00000262424.10, ENST00000567845.5, ENST00000566431.5, ENST00000564567.5, ENST00000569090.1, ENST00000569262.5	promoter, 5UTR, exon, intron	4.33301e-34	3.08324	0.04	0.005	5.97926e-29	UP_aPT	NP	NO_DE	NO_DE	NO_DE	NO_DE	NO_DE	NO_DE	TRUE	FALSE	FALSE	FALSE	TRUE	REP	2782	122667	21895	0.946623	29.0717	5.54415e-50	1.011e-47	0.959756	33.8318	7.42579e-56	2.55182e-54	0.427595	9.11316e-06	2.37675e-05	39.1383
	CRISPLD2	IRF7	chr16-84841880-84842207	PT.ATACpeak.112783	none	CRISPLD2	promoter		ENST00000563066.5, ENST00000262424.10, ENST00000567845.5, ENST00000566431.5, ENST00000564567.5, ENST00000569090.1, ENST00000569262.5	promoter, 5UTR, exon, intron	4.33301e-34	3.08324	0.04	0.005	5.97926e-29	UP_aPT	NP	NO_DE	NO_DE	NO_DE	NO_DE	NO_DE	NO_DE	TRUE	FALSE	FALSE	FALSE	TRUE	REP	2782	122667	21895	0.946623	29.0717	5.54415e-50	1.011e-47	0.959595	33.7599	8.998e-56	3.0676e-54	0.442525	4.0277e-06	1.0831e-05	62.1275
	CRISPLD2	KLF4	chr16-84841880-84842207	PT.ATACpeak.112783	none	CRISPLD2	promoter		ENST00000563066.5, ENST00000262424.10, ENST00000567845.5, ENST00000566431.5, ENST00000564567.5, ENST00000569090.1, ENST00000569262.5	promoter, 5UTR, exon, intron	4.33301e-34	3.08324	0.04	0.005	5.97926e-29	UP_aPT	NP	NO_DE	NO_DE	NO_DE	NO_DE	NO_DE	NO_DE	TRUE	FALSE	FALSE	FALSE	TRUE	REP	2782	122667	21895	0.946623	29.0717	5.54415e-50	1.011e-47	0.955915	32.2264	5.89944e-54	1.68022e-52	0.895517	3.11833e-36	6.47366e-35	66.5128
	CRISPLD2	ELK3	chr16-84841880-84842207	PT.ATACpeak.112783	none	CRISPLD2	promoter		ENST00000563066.5, ENST00000262424.10, ENST00000567845.5, ENST00000566431.5, ENST00000564567.5, ENST00000569090.1, ENST00000569262.5	promoter, 5UTR, exon, intron	4.33301e-34	3.08324	0.04	0.005	5.97926e-29	UP_aPT	NP	NO_DE	NO_DE	NO_DE	NO_DE	NO_DE	NO_DE	TRUE	FALSE	FALSE	FALSE	TRUE	REP	2782	122667	21895	0.946623	29.0717	5.54415e-50	1.011e-47	0.96302	35.3835	1.27363e-57	5.27338e-56	0.876363	7.39661e-33	1.23834e-31	77.0107
	CRISPLD2	NFKB2	chr16-84841880-84842207	PT.ATACpeak.112783	none	CRISPLD2	promoter		ENST00000563066.5, ENST00000262424.10, ENST00000567845.5, ENST00000566431.5, ENST00000564567.5, ENST00000569090.1, ENST00000569262.5	promoter, 5UTR, exon, intron	4.33301e-34	3.08324	0.04	0.005	5.97926e-29	UP_aPT	NP	NO_DE	NO_DE	NO_DE	UP_aPT	0.349585713999555	4.35958162321302e-112	TRUE	FALSE	FALSE	FALSE	TRUE	REP	2782	122667	21895	0.946623	29.0717	5.54415e-50	1.011e-47	0.96744	37.8393	2.76729e-60	1.53184e-58	0.978777	2.82381e-69	3.66389e-67	46.8456
	CRISPLD2	ONECUT1	chr16-84841880-84842207	PT.ATACpeak.112783	none	CRISPLD2	promoter		ENST00000563066.5, ENST00000262424.10, ENST00000567845.5, ENST00000566431.5, ENST00000564567.5, ENST00000569090.1, ENST00000569262.5	promoter, 5UTR, exon, intron	4.33301e-34	3.08324	0.04	0.005	5.97926e-29	UP_aPT	NP	NO_DE	NO_DE	NO_DE	NO_DE	NO_DE	NO_DE	TRUE	FALSE	FALSE	FALSE	TRUE	REP	2782	122667	21895	0.946623	29.0717	5.54415e-50	1.011e-47	0.570996	6.88538	5.53613e-10	8.78497e-10	0.431294	7.4706e-06	1.96814e-05	97.8738
	CRISPLD2	RELB	chr16-84841880-84842207	PT.ATACpeak.112783	none	CRISPLD2	promoter		ENST00000563066.5, ENST00000262424.10, ENST00000567845.5, ENST00000566431.5, ENST00000564567.5, ENST00000569090.1, ENST00000569262.5	promoter, 5UTR, exon, intron	4.33301e-34	3.08324	0.04	0.005	5.97926e-29	UP_aPT	NP	NO_DE	NO_DE	NO_DE	UP_aPT	0.44024896077846	7.90361127113317e-126	TRUE	FALSE	FALSE	FALSE	TRUE	REP	2782	122667	21895	0.946623	29.0717	5.54415e-50	1.011e-47	0.969607	39.2313	9.97316e-62	6.49605e-60	0.933185	2.4028e-45	8.90751e-44	78.6054
	CRISPLD2	TBX1	chr16-84841880-84842207	PT.ATACpeak.112783	none	CRISPLD2	promoter		ENST00000563066.5, ENST00000262424.10, ENST00000567845.5, ENST00000566431.5, ENST00000564567.5, ENST00000569090.1, ENST00000569262.5	promoter, 5UTR, exon, intron	4.33301e-34	3.08324	0.04	0.005	5.97926e-29	UP_aPT	NP	NO_DE	NO_DE	NO_DE	NO_DE	NO_DE	NO_DE	TRUE	FALSE	FALSE	FALSE	TRUE	REP	2782	122667	21895	0.946623	29.0717	5.54415e-50	1.011e-47	0.852912	16.1734	2.03631e-29	8.66182e-29	0.445221	3.46102e-06	9.40455e-06	41.9289
	CRISPLD2	RFX5	chr16-84841880-84842207	PT.ATACpeak.112783	none	CRISPLD2	promoter		ENST00000563066.5, ENST00000262424.10, ENST00000567845.5, ENST00000566431.5, ENST00000564567.5, ENST00000569090.1, ENST00000569262.5	promoter, 5UTR, exon, intron	4.33301e-34	3.08324	0.04	0.005	5.97926e-29	UP_aPT	NP	NO_DE	NO_DE	NO_DE	NO_DE	NO_DE	NO_DE	TRUE	FALSE	FALSE	FALSE	TRUE	REP	2782	122667	21895	0.946623	29.0717	5.54415e-50	1.011e-47	0.980115	48.8965	1.20162e-70	2.40879e-68	0.432899	6.84859e-06	1.81348e-05	79.4027
	CRISPLD2	TBX6	chr16-84841880-84842207	PT.ATACpeak.112783	none	CRISPLD2	promoter		ENST00000563066.5, ENST00000262424.10, ENST00000567845.5, ENST00000566431.5, ENST00000564567.5, ENST00000569090.1, ENST00000569262.5	promoter, 5UTR, exon, intron	4.33301e-34	3.08324	0.04	0.005	5.97926e-29	UP_aPT	NP	NO_DE	NO_DE	NO_DE	NO_DE	NO_DE	NO_DE	TRUE	FALSE	FALSE	FALSE	TRUE	REP	2782	122667	21895	0.946623	29.0717	5.54415e-50	1.011e-47	0.0694202	0.688887	0.492522	0.509814	0.382124	8.73941e-05	0.000204313	57.4765
	CRISPLD2	HES1	chr16-84841880-84842207	PT.ATACpeak.112783	none	CRISPLD2	promoter		ENST00000563066.5, ENST00000262424.10, ENST00000567845.5, ENST00000566431.5, ENST00000564567.5, ENST00000569090.1, ENST00000569262.5	promoter, 5UTR, exon, intron	4.33301e-34	3.08324	0.04	0.005	5.97926e-29	UP_aPT	NP	NO_DE	NO_DE	NO_DE	UP_aPT	0.221840638538576	1.13952362065559e-10	TRUE	FALSE	FALSE	FALSE	TRUE	REP	2782	122667	21895	0.946623	29.0717	5.54415e-50	1.011e-47	0.961241	34.5141	1.21921e-56	4.55479e-55	0.674565	1.42264e-14	7.44576e-14	70.1007
	CRISPLD2	CEBPB	chr16-84841880-84842207	PT.ATACpeak.112783	none	CRISPLD2	promoter		ENST00000563066.5, ENST00000262424.10, ENST00000567845.5, ENST00000566431.5, ENST00000564567.5, ENST00000569090.1, ENST00000569262.5	promoter, 5UTR, exon, intron	4.33301e-34	3.08324	0.04	0.005	5.97926e-29	UP_aPT	NP	NO_DE	NO_DE	NO_DE	NO_DE	NO_DE	NO_DE	TRUE	FALSE	FALSE	FALSE	TRUE	REP	2782	122667	21895	0.946623	29.0717	5.54415e-50	1.011e-47	0.893397	19.6858	7.91758e-36	5.13641e-35	0.791952	1.01611e-22	8.64525e-22	36.8792
	CRISPLD2	MNT	chr16-84841880-84842207	PT.ATACpeak.112783	none	CRISPLD2	promoter		ENST00000563066.5, ENST00000262424.10, ENST00000567845.5, ENST00000566431.5, ENST00000564567.5, ENST00000569090.1, ENST00000569262.5	promoter, 5UTR, exon, intron	4.33301e-34	3.08324	0.04	0.005	5.97926e-29	UP_aPT	NP	NO_DE	NO_DE	NO_DE	NO_DE	NO_DE	NO_DE	TRUE	FALSE	FALSE	FALSE	TRUE	REP	2782	122667	21895	0.946623	29.0717	5.54415e-50	1.011e-47	0.666463	8.8495	3.7864e-14	7.21785e-14	0.441215	4.33346e-06	1.15931e-05	92.6913
	CRISPLD2	GATA5	chr16-84841880-84842207	PT.ATACpeak.112783	none	CRISPLD2	promoter		ENST00000563066.5, ENST00000262424.10, ENST00000567845.5, ENST00000566431.5, ENST00000564567.5, ENST00000569090.1, ENST00000569262.5	promoter, 5UTR, exon, intron	4.33301e-34	3.08324	0.04	0.005	5.97926e-29	UP_aPT	NP	NO_DE	NO_DE	NO_DE	NO_DE	NO_DE	NO_DE	TRUE	FALSE	FALSE	FALSE	TRUE	REP	2782	122667	21895	0.946623	29.0717	5.54415e-50	1.011e-47	0.089583	0.890406	0.375428	0.392559	0.318117	0.00125798	0.0024453	18.6738
	CRISPLD2	MYC	chr16-84841880-84842207	PT.ATACpeak.112783	none	CRISPLD2	promoter		ENST00000563066.5, ENST00000262424.10, ENST00000567845.5, ENST00000566431.5, ENST00000564567.5, ENST00000569090.1, ENST00000569262.5	promoter, 5UTR, exon, intron	4.33301e-34	3.08324	0.04	0.005	5.97926e-29	UP_aPT	NP	NO_DE	NO_DE	NO_DE	NO_DE	NO_DE	NO_DE	TRUE	FALSE	FALSE	FALSE	TRUE	REP	2782	122667	21895	0.946623	29.0717	5.54415e-50	1.011e-47	0.514566	5.9408	4.33448e-08	6.34976e-08	0.585862	1.52254e-10	6.07844e-10	94.0201
	CRISPLD2	ATF2	chr16-84841880-84842207	PT.ATACpeak.112783	none	CRISPLD2	promoter		ENST00000563066.5, ENST00000262424.10, ENST00000567845.5, ENST00000566431.5, ENST00000564567.5, ENST00000569090.1, ENST00000569262.5	promoter, 5UTR, exon, intron	4.33301e-34	3.08324	0.04	0.005	5.97926e-29	UP_aPT	NP	NO_DE	NO_DE	NO_DE	UP_aPT	0.32306201933772	2.80212414088117e-22	TRUE	FALSE	FALSE	FALSE	TRUE	REP	2782	122667	21895	0.946623	29.0717	5.54415e-50	1.011e-47	0.964889	36.3662	1.04936e-58	4.90295e-57	0.730721	6.17688e-18	4.11e-17	59.4698
	CRISPLD2	ESR1	chr16-84841880-84842207	PT.ATACpeak.112783	none	CRISPLD2	promoter		ENST00000563066.5, ENST00000262424.10, ENST00000567845.5, ENST00000566431.5, ENST00000564567.5, ENST00000569090.1, ENST00000569262.5	promoter, 5UTR, exon, intron	4.33301e-34	3.08324	0.04	0.005	5.97926e-29	UP_aPT	NP	NO_DE	NO_DE	NO_DE	UP_PT	-0.580424532168313	1.19350015961198e-51	TRUE	FALSE	FALSE	FALSE	TRUE	REP	2782	122667	21895	0.946623	29.0717	5.54415e-50	1.011e-47	-0.907148	-21.3405	1.2799e-38	1.01531e-37	0.793559	7.247e-23	6.37491e-22	31.6966
	CRISPLD2	ZNF382	chr16-84841880-84842207	PT.ATACpeak.112783	none	CRISPLD2	promoter		ENST00000563066.5, ENST00000262424.10, ENST00000567845.5, ENST00000566431.5, ENST00000564567.5, ENST00000569090.1, ENST00000569262.5	promoter, 5UTR, exon, intron	4.33301e-34	3.08324	0.04	0.005	5.97926e-29	UP_aPT	NP	NO_DE	NO_DE	NO_DE	NO_DE	NO_DE	NO_DE	TRUE	FALSE	FALSE	FALSE	TRUE	REP	2782	122667	21895	0.946623	29.0717	5.54415e-50	1.011e-47	0.277553	2.86	0.00517741	0.00605236	0.680418	6.87878e-15	3.75799e-14	23.0591
	CRISPLD2	PKNOX1	chr16-84841880-84842207	PT.ATACpeak.112783	none	CRISPLD2	promoter		ENST00000563066.5, ENST00000262424.10, ENST00000567845.5, ENST00000566431.5, ENST00000564567.5, ENST00000569090.1, ENST00000569262.5	promoter, 5UTR, exon, intron	4.33301e-34	3.08324	0.04	0.005	5.97926e-29	UP_aPT	NP	NO_DE	NO_DE	NO_DE	NO_DE	none	none	TRUE	FALSE	FALSE	FALSE	TRUE	REP	2782	122667	21895	0.946623	29.0717	5.54415e-50	1.011e-47	0.899526	20.3834	5.06435e-37	3.58018e-36	0.333602	0.000694375	0.00141326	42.0617
	CRISPLD2	PRDM4	chr16-84841880-84842207	PT.ATACpeak.112783	none	CRISPLD2	promoter		ENST00000563066.5, ENST00000262424.10, ENST00000567845.5, ENST00000566431.5, ENST00000564567.5, ENST00000569090.1, ENST00000569262.5	promoter, 5UTR, exon, intron	4.33301e-34	3.08324	0.04	0.005	5.97926e-29	UP_aPT	NP	NO_DE	NO_DE	NO_DE	NO_DE	none	none	TRUE	FALSE	FALSE	FALSE	TRUE	REP	2782	122667	21895	0.946623	29.0717	5.54415e-50	1.011e-47	0.815396	13.9436	5.3343e-25	1.75708e-24	0.329823	0.000805046	0.0016132	89.1034
	CRISPLD2	FOXK2	chr16-84841880-84842207	PT.ATACpeak.112783	none	CRISPLD2	promoter		ENST00000563066.5, ENST00000262424.10, ENST00000567845.5, ENST00000566431.5, ENST00000564567.5, ENST00000569090.1, ENST00000569262.5	promoter, 5UTR, exon, intron	4.33301e-34	3.08324	0.04	0.005	5.97926e-29	UP_aPT	NP	NO_DE	NO_DE	NO_DE	UP_aPT	0.169731160758519	0.000401323587764396	TRUE	FALSE	FALSE	FALSE	TRUE	REP	2782	122667	21895	0.946623	29.0717	5.54415e-50	1.011e-47	0.666279	8.84512	3.86986e-14	7.3736e-14	0.334004	0.000683452	0.0013965	70.2336
	CRISPLD2	CREM	chr16-84841880-84842207	PT.ATACpeak.112783	none	CRISPLD2	promoter		ENST00000563066.5, ENST00000262424.10, ENST00000567845.5, ENST00000566431.5, ENST00000564567.5, ENST00000569090.1, ENST00000569262.5	promoter, 5UTR, exon, intron	4.33301e-34	3.08324	0.04	0.005	5.97926e-29	UP_aPT	NP	NO_DE	NO_DE	NO_DE	UP_aPT	0.263786740069226	6.56209778918387e-06	TRUE	FALSE	FALSE	FALSE	TRUE	REP	2782	122667	21895	0.946623	29.0717	5.54415e-50	1.011e-47	0.969103	38.8944	2.20774e-61	1.38407e-59	0.606624	2.2414e-11	9.61394e-11	61.3302
	CRISPLD2	ETV2	chr16-84841880-84842207	PT.ATACpeak.112783	none	CRISPLD2	promoter		ENST00000563066.5, ENST00000262424.10, ENST00000567845.5, ENST00000566431.5, ENST00000564567.5, ENST00000569090.1, ENST00000569262.5	promoter, 5UTR, exon, intron	4.33301e-34	3.08324	0.04	0.005	5.97926e-29	UP_aPT	NP	NO_DE	NO_DE	NO_DE	NO_DE	NO_DE	NO_DE	TRUE	FALSE	FALSE	FALSE	TRUE	REP	2782	122667	21895	0.946623	29.0717	5.54415e-50	1.011e-47	0.971448	40.5339	4.88162e-63	3.73206e-61	0.463993	1.16106e-06	3.36644e-06	76.2134
	CRISPLD2	PKNOX2	chr16-84841880-84842207	PT.ATACpeak.112783	none	CRISPLD2	promoter		ENST00000563066.5, ENST00000262424.10, ENST00000567845.5, ENST00000566431.5, ENST00000564567.5, ENST00000569090.1, ENST00000569262.5	promoter, 5UTR, exon, intron	4.33301e-34	3.08324	0.04	0.005	5.97926e-29	UP_aPT	NP	NO_DE	NO_DE	NO_DE	NO_DE	NO_DE	NO_DE	TRUE	FALSE	FALSE	FALSE	TRUE	REP	2782	122667	21895	0.946623	29.0717	5.54415e-50	1.011e-47	0.463939	5.18448	1.16484e-06	1.60412e-06	0.383673	8.13439e-05	0.000191029	58.5396
	CRISPLD2	CTCF	chr16-84841880-84842207	PT.ATACpeak.112783	none	CRISPLD2	promoter		ENST00000563066.5, ENST00000262424.10, ENST00000567845.5, ENST00000566431.5, ENST00000564567.5, ENST00000569090.1, ENST00000569262.5	promoter, 5UTR, exon, intron	4.33301e-34	3.08324	0.04	0.005	5.97926e-29	UP_aPT	NP	NO_DE	NO_DE	NO_DE	NO_DE	none	none	TRUE	FALSE	FALSE	FALSE	TRUE	REP	2782	122667	21895	0.946623	29.0717	5.54415e-50	1.011e-47	-0.452954	-5.02955	2.22438e-06	3.02695e-06	0.415562	1.71194e-05	4.29225e-05	33.0255
	CRISPLD2	RORB	chr16-84841880-84842207	PT.ATACpeak.112783	none	CRISPLD2	promoter		ENST00000563066.5, ENST00000262424.10, ENST00000567845.5, ENST00000566431.5, ENST00000564567.5, ENST00000569090.1, ENST00000569262.5	promoter, 5UTR, exon, intron	4.33301e-34	3.08324	0.04	0.005	5.97926e-29	UP_aPT	NP	NO_DE	NO_DE	NO_DE	NO_DE	NO_DE	NO_DE	TRUE	FALSE	FALSE	FALSE	TRUE	REP	2782	122667	21895	0.946623	29.0717	5.54415e-50	1.011e-47	0.514954	5.9469	4.21761e-08	6.18129e-08	0.449674	2.68672e-06	7.41708e-06	34.3544
	CRISPLD2	HOXC11	chr16-84841880-84842207	PT.ATACpeak.112783	none	CRISPLD2	promoter		ENST00000563066.5, ENST00000262424.10, ENST00000567845.5, ENST00000566431.5, ENST00000564567.5, ENST00000569090.1, ENST00000569262.5	promoter, 5UTR, exon, intron	4.33301e-34	3.08324	0.04	0.005	5.97926e-29	UP_aPT	NP	NO_DE	NO_DE	NO_DE	NO_DE	NO_DE	NO_DE	TRUE	FALSE	FALSE	FALSE	TRUE	REP	2782	122667	21895	0.946623	29.0717	5.54415e-50	1.011e-47	0.916752	22.7194	7.69346e-41	7.19273e-40	0.329521	0.000814552	0.00162597	83.5221
	CRISPLD2	EGR4	chr16-84841880-84842207	PT.ATACpeak.112783	none	CRISPLD2	promoter		ENST00000563066.5, ENST00000262424.10, ENST00000567845.5, ENST00000566431.5, ENST00000564567.5, ENST00000569090.1, ENST00000569262.5	promoter, 5UTR, exon, intron	4.33301e-34	3.08324	0.04	0.005	5.97926e-29	UP_aPT	NP	NO_DE	NO_DE	NO_DE	NO_DE	NO_DE	NO_DE	TRUE	FALSE	FALSE	FALSE	TRUE	REP	2782	122667	21895	0.946623	29.0717	5.54415e-50	1.011e-47	0.96547	36.6876	4.69606e-59	2.2781e-57	0.582596	2.03318e-10	8.05511e-10	63.7221
	CRISPLD2	ZFP57	chr16-84841880-84842207	PT.ATACpeak.112783	none	CRISPLD2	promoter		ENST00000563066.5, ENST00000262424.10, ENST00000567845.5, ENST00000566431.5, ENST00000564567.5, ENST00000569090.1, ENST00000569262.5	promoter, 5UTR, exon, intron	4.33301e-34	3.08324	0.04	0.005	5.97926e-29	UP_aPT	NP	NO_DE	NO_DE	NO_DE	NO_DE	NO_DE	NO_DE	TRUE	FALSE	FALSE	FALSE	TRUE	REP	2782	122667	21895	0.946623	29.0717	5.54415e-50	1.011e-47	0.831066	14.7924	1.03339e-26	3.75019e-26	0.545081	4.5332e-09	1.63384e-08	90.8309
	CRISPLD2	BHLHE40	chr16-84841880-84842207	PT.ATACpeak.112783	none	CRISPLD2	promoter		ENST00000563066.5, ENST00000262424.10, ENST00000567845.5, ENST00000566431.5, ENST00000564567.5, ENST00000569090.1, ENST00000569262.5	promoter, 5UTR, exon, intron	4.33301e-34	3.08324	0.04	0.005	5.97926e-29	UP_aPT	NP	NO_DE	NO_DE	NO_DE	UP_aPT	0.626347689611647	1.06755497252989e-63	TRUE	FALSE	FALSE	FALSE	TRUE	REP	2782	122667	21895	0.946623	29.0717	5.54415e-50	1.011e-47	0.951027	30.4575	9.06665e-52	2.10671e-50	0.850848	3.82564e-29	5.22502e-28	48.8389
	CRISPLD2	HOXB2	chr16-84841880-84842207	PT.ATACpeak.112783	none	CRISPLD2	promoter		ENST00000563066.5, ENST00000262424.10, ENST00000567845.5, ENST00000566431.5, ENST00000564567.5, ENST00000569090.1, ENST00000569262.5	promoter, 5UTR, exon, intron	4.33301e-34	3.08324	0.04	0.005	5.97926e-29	UP_aPT	NP	NO_DE	NO_DE	NO_DE	NO_DE	NO_DE	NO_DE	TRUE	FALSE	FALSE	FALSE	TRUE	REP	2782	122667	21895	0.946623	29.0717	5.54415e-50	1.011e-47	0.581105	7.06863	2.31761e-10	3.73918e-10	0.533088	1.1308e-08	3.91258e-08	57.3436
	CRISPLD2	KLF5	chr16-84841880-84842207	PT.ATACpeak.112783	none	CRISPLD2	promoter		ENST00000563066.5, ENST00000262424.10, ENST00000567845.5, ENST00000566431.5, ENST00000564567.5, ENST00000569090.1, ENST00000569262.5	promoter, 5UTR, exon, intron	4.33301e-34	3.08324	0.04	0.005	5.97926e-29	UP_aPT	NP	NO_DE	NO_DE	NO_DE	UP_aPT	0.281529972497685	2.63454613272542e-60	TRUE	FALSE	FALSE	FALSE	TRUE	REP	2782	122667	21895	0.946623	29.0717	5.54415e-50	1.011e-47	0.959877	33.8858	6.42907e-56	2.22234e-54	0.912049	1.01308e-39	2.62893e-38	66.3799
	CRISPLD2	NFYA	chr16-84841880-84842207	PT.ATACpeak.112783	none	CRISPLD2	promoter		ENST00000563066.5, ENST00000262424.10, ENST00000567845.5, ENST00000566431.5, ENST00000564567.5, ENST00000569090.1, ENST00000569262.5	promoter, 5UTR, exon, intron	4.33301e-34	3.08324	0.04	0.005	5.97926e-29	UP_aPT	NP	NO_DE	NO_DE	NO_DE	UP_aPT	0.241384095252551	1.39537655496056e-26	TRUE	FALSE	FALSE	FALSE	TRUE	REP	2782	122667	21895	0.946623	29.0717	5.54415e-50	1.011e-47	0.813466	13.8458	8.44957e-25	2.75247e-24	0.802536	1.03657e-23	9.96258e-23	88.8376
	CRISPLD2	HSF2	chr16-84841880-84842207	PT.ATACpeak.112783	none	CRISPLD2	promoter		ENST00000563066.5, ENST00000262424.10, ENST00000567845.5, ENST00000566431.5, ENST00000564567.5, ENST00000569090.1, ENST00000569262.5	promoter, 5UTR, exon, intron	4.33301e-34	3.08324	0.04	0.005	5.97926e-29	UP_aPT	NP	NO_DE	NO_DE	NO_DE	NO_DE	NO_DE	NO_DE	TRUE	FALSE	FALSE	FALSE	TRUE	REP	2782	122667	21895	0.946623	29.0717	5.54415e-50	1.011e-47	0.943005	28.0526	1.2626e-48	2.20639e-47	0.381075	9.17216e-05	0.000213469	51.6295
	CRISPLD2	ZIC4	chr16-84841880-84842207	PT.ATACpeak.112783	none	CRISPLD2	promoter		ENST00000563066.5, ENST00000262424.10, ENST00000567845.5, ENST00000566431.5, ENST00000564567.5, ENST00000569090.1, ENST00000569262.5	promoter, 5UTR, exon, intron	4.33301e-34	3.08324	0.04	0.005	5.97926e-29	UP_aPT	NP	NO_DE	NO_DE	NO_DE	NO_DE	NO_DE	NO_DE	TRUE	FALSE	FALSE	FALSE	TRUE	REP	2782	122667	21895	0.946623	29.0717	5.54415e-50	1.011e-47	0.802961	13.3364	9.4319e-24	2.89516e-23	0.570912	5.5756e-10	2.11222e-09	35.2846
	CRISPLD2	SP4	chr16-84841880-84842207	PT.ATACpeak.112783	none	CRISPLD2	promoter		ENST00000563066.5, ENST00000262424.10, ENST00000567845.5, ENST00000566431.5, ENST00000564567.5, ENST00000569090.1, ENST00000569262.5	promoter, 5UTR, exon, intron	4.33301e-34	3.08324	0.04	0.005	5.97926e-29	UP_aPT	NP	NO_DE	NO_DE	NO_DE	UP_aPT	0.0667161741088149	0.0230845276471545	TRUE	FALSE	FALSE	FALSE	TRUE	REP	2782	122667	21895	0.946623	29.0717	5.54415e-50	1.011e-47	0.97694	45.2959	1.57967e-67	2.1256e-65	0.758046	6.78783e-20	4.96181e-19	77.9409
	CRISPLD2	ESRRB	chr16-84841880-84842207	PT.ATACpeak.112783	none	CRISPLD2	promoter		ENST00000563066.5, ENST00000262424.10, ENST00000567845.5, ENST00000566431.5, ENST00000564567.5, ENST00000569090.1, ENST00000569262.5	promoter, 5UTR, exon, intron	4.33301e-34	3.08324	0.04	0.005	5.97926e-29	UP_aPT	NP	NO_DE	NO_DE	NO_DE	NO_DE	NO_DE	NO_DE	TRUE	FALSE	FALSE	FALSE	TRUE	REP	2782	122667	21895	0.946623	29.0717	5.54415e-50	1.011e-47	-0.808226	-13.5871	2.86711e-24	9.05596e-24	0.722925	2.02574e-17	1.3142e-16	23.1919
	CRISPLD2	NFKB1	chr16-84841880-84842207	PT.ATACpeak.112783	none	CRISPLD2	promoter		ENST00000563066.5, ENST00000262424.10, ENST00000567845.5, ENST00000566431.5, ENST00000564567.5, ENST00000569090.1, ENST00000569262.5	promoter, 5UTR, exon, intron	4.33301e-34	3.08324	0.04	0.005	5.97926e-29	UP_aPT	NP	NO_DE	NO_DE	NO_DE	UP_aPT	1.17373137582139	5.64405994441048e-150	TRUE	FALSE	FALSE	FALSE	TRUE	REP	2782	122667	21895	0.946623	29.0717	5.54415e-50	1.011e-47	0.961776	34.7693	6.25097e-57	2.40533e-55	0.919785	1.34474e-41	3.67326e-40	47.5101
	CRISPLD2	STAT1	chr16-84841880-84842207	PT.ATACpeak.112783	none	CRISPLD2	promoter		ENST00000563066.5, ENST00000262424.10, ENST00000567845.5, ENST00000566431.5, ENST00000564567.5, ENST00000569090.1, ENST00000569262.5	promoter, 5UTR, exon, intron	4.33301e-34	3.08324	0.04	0.005	5.97926e-29	UP_aPT	NP	NO_DE	NO_DE	NO_DE	UP_aPT	0.363550540147471	3.21803760380539e-18	TRUE	FALSE	FALSE	FALSE	TRUE	REP	2782	122667	21895	0.946623	29.0717	5.54415e-50	1.011e-47	0.942488	27.9147	1.94064e-48	3.33191e-47	0.880348	1.64059e-33	2.93609e-32	49.1047
	CRISPLD2	HES7	chr16-84841880-84842207	PT.ATACpeak.112783	none	CRISPLD2	promoter		ENST00000563066.5, ENST00000262424.10, ENST00000567845.5, ENST00000566431.5, ENST00000564567.5, ENST00000569090.1, ENST00000569262.5	promoter, 5UTR, exon, intron	4.33301e-34	3.08324	0.04	0.005	5.97926e-29	UP_aPT	NP	NO_DE	NO_DE	NO_DE	NO_DE	NO_DE	NO_DE	TRUE	FALSE	FALSE	FALSE	TRUE	REP	2782	122667	21895	0.946623	29.0717	5.54415e-50	1.011e-47	0.640752	8.26198	6.98114e-13	1.25823e-12	0.455153	1.95767e-06	5.49206e-06	57.6094
	CRISPLD2	HOXD9	chr16-84841880-84842207	PT.ATACpeak.112783	none	CRISPLD2	promoter		ENST00000563066.5, ENST00000262424.10, ENST00000567845.5, ENST00000566431.5, ENST00000564567.5, ENST00000569090.1, ENST00000569262.5	promoter, 5UTR, exon, intron	4.33301e-34	3.08324	0.04	0.005	5.97926e-29	UP_aPT	NP	NO_DE	NO_DE	NO_DE	NO_DE	NO_DE	NO_DE	TRUE	FALSE	FALSE	FALSE	TRUE	REP	2782	122667	21895	0.946623	29.0717	5.54415e-50	1.011e-47	0.627096	7.96971	2.94375e-12	5.16051e-12	0.314401	0.0014442	0.0027864	95.8805
	CRISPLD2	ATF3	chr16-84841880-84842207	PT.ATACpeak.112783	none	CRISPLD2	promoter		ENST00000563066.5, ENST00000262424.10, ENST00000567845.5, ENST00000566431.5, ENST00000564567.5, ENST00000569090.1, ENST00000569262.5	promoter, 5UTR, exon, intron	4.33301e-34	3.08324	0.04	0.005	5.97926e-29	UP_aPT	NP	NO_DE	NO_DE	NO_DE	UP_aPT	0.782048771821176	4.88339641910807e-146	TRUE	FALSE	FALSE	FALSE	TRUE	REP	2782	122667	21895	0.946623	29.0717	5.54415e-50	1.011e-47	0.967349	37.7837	3.16719e-60	1.74318e-58	0.978444	6.00962e-69	6.23799e-67	58.9383
	CRISPLD2	NR2F1	chr16-84841880-84842207	PT.ATACpeak.112783	none	CRISPLD2	promoter		ENST00000563066.5, ENST00000262424.10, ENST00000567845.5, ENST00000566431.5, ENST00000564567.5, ENST00000569090.1, ENST00000569262.5	promoter, 5UTR, exon, intron	4.33301e-34	3.08324	0.04	0.005	5.97926e-29	UP_aPT	NP	NO_DE	NO_DE	NO_DE	UP_PT	-0.236056677690842	2.96909855672111e-18	TRUE	FALSE	FALSE	FALSE	TRUE	REP	2782	122667	21895	0.946623	29.0717	5.54415e-50	1.011e-47	-0.95747	-32.8506	1.05402e-54	3.23256e-53	0.827599	2.55885e-26	2.82563e-25	26.7799
	CRISPLD2	CREB1	chr16-84841880-84842207	PT.ATACpeak.112783	none	CRISPLD2	promoter		ENST00000563066.5, ENST00000262424.10, ENST00000567845.5, ENST00000566431.5, ENST00000564567.5, ENST00000569090.1, ENST00000569262.5	promoter, 5UTR, exon, intron	4.33301e-34	3.08324	0.04	0.005	5.97926e-29	UP_aPT	NP	NO_DE	NO_DE	NO_DE	UP_aPT	0.151349886967739	0.00642003827789935	TRUE	FALSE	FALSE	FALSE	TRUE	REP	2782	122667	21895	0.946623	29.0717	5.54415e-50	1.011e-47	0.967761	38.037	1.71526e-60	9.70089e-59	0.794014	6.58195e-23	5.88971e-22	60.4
	CRISPLD2	IRF8	chr16-84841880-84842207	PT.ATACpeak.112783	none	CRISPLD2	promoter		ENST00000563066.5, ENST00000262424.10, ENST00000567845.5, ENST00000566431.5, ENST00000564567.5, ENST00000569090.1, ENST00000569262.5	promoter, 5UTR, exon, intron	4.33301e-34	3.08324	0.04	0.005	5.97926e-29	UP_aPT	NP	NO_DE	NO_DE	NO_DE	NO_DE	NO_DE	NO_DE	TRUE	FALSE	FALSE	FALSE	TRUE	REP	2782	122667	21895	0.946623	29.0717	5.54415e-50	1.011e-47	0.965645	36.786	3.67618e-59	1.8057e-57	0.983206	3.27645e-74	8.50238e-72	61.8617
	CRISPLD2	ONECUT2	chr16-84841880-84842207	PT.ATACpeak.112783	none	CRISPLD2	promoter		ENST00000563066.5, ENST00000262424.10, ENST00000567845.5, ENST00000566431.5, ENST00000564567.5, ENST00000569090.1, ENST00000569262.5	promoter, 5UTR, exon, intron	4.33301e-34	3.08324	0.04	0.005	5.97926e-29	UP_aPT	NP	NO_DE	NO_DE	NO_DE	NO_DE	NO_DE	NO_DE	TRUE	FALSE	FALSE	FALSE	TRUE	REP	2782	122667	21895	0.946623	29.0717	5.54415e-50	1.011e-47	0.598662	7.3988	4.74964e-11	7.8974e-11	0.352807	0.000317961	0.000673558	99.3356
	CRISPLD2	MEF2C	chr16-84841880-84842207	PT.ATACpeak.112783	none	CRISPLD2	promoter		ENST00000563066.5, ENST00000262424.10, ENST00000567845.5, ENST00000566431.5, ENST00000564567.5, ENST00000569090.1, ENST00000569262.5	promoter, 5UTR, exon, intron	4.33301e-34	3.08324	0.04	0.005	5.97926e-29	UP_aPT	NP	NO_DE	NO_DE	NO_DE	NO_DE	NO_DE	NO_DE	TRUE	FALSE	FALSE	FALSE	TRUE	REP	2782	122667	21895	0.946623	29.0717	5.54415e-50	1.011e-47	0.832072	14.8505	7.91347e-27	2.89081e-26	0.506847	7.41413e-08	2.40496e-07	87.7745
	CRISPLD2	TFDP1	chr16-84841880-84842207	PT.ATACpeak.112783	none	CRISPLD2	promoter		ENST00000563066.5, ENST00000262424.10, ENST00000567845.5, ENST00000566431.5, ENST00000564567.5, ENST00000569090.1, ENST00000569262.5	promoter, 5UTR, exon, intron	4.33301e-34	3.08324	0.04	0.005	5.97926e-29	UP_aPT	NP	NO_DE	NO_DE	NO_DE	NO_DE	none	none	TRUE	FALSE	FALSE	FALSE	TRUE	REP	2782	122667	21895	0.946623	29.0717	5.54415e-50	1.011e-47	0.937113	26.5794	1.35842e-46	2.00196e-45	0.787895	2.35438e-22	1.97084e-21	64.7852
	CRISPLD2	KLF10	chr16-84841880-84842207	PT.ATACpeak.112783	none	CRISPLD2	promoter		ENST00000563066.5, ENST00000262424.10, ENST00000567845.5, ENST00000566431.5, ENST00000564567.5, ENST00000569090.1, ENST00000569262.5	promoter, 5UTR, exon, intron	4.33301e-34	3.08324	0.04	0.005	5.97926e-29	UP_aPT	NP	NO_DE	NO_DE	NO_DE	UP_aPT	0.472135142261335	7.78407598863321e-76	TRUE	FALSE	FALSE	FALSE	TRUE	REP	2782	122667	21895	0.946623	29.0717	5.54415e-50	1.011e-47	0.975999	44.3659	1.09842e-66	1.33197e-64	0.94686	4.48226e-50	1.93858e-48	67.1772
	CRISPLD2	ESRRA	chr16-84841880-84842207	PT.ATACpeak.112783	none	CRISPLD2	promoter		ENST00000563066.5, ENST00000262424.10, ENST00000567845.5, ENST00000566431.5, ENST00000564567.5, ENST00000569090.1, ENST00000569262.5	promoter, 5UTR, exon, intron	4.33301e-34	3.08324	0.04	0.005	5.97926e-29	UP_aPT	NP	NO_DE	NO_DE	NO_DE	NO_DE	none	none	TRUE	FALSE	FALSE	FALSE	TRUE	REP	2782	122667	21895	0.946623	29.0717	5.54415e-50	1.011e-47	-0.878495	-18.2033	3.32662e-33	1.8065e-32	0.683717	4.53352e-15	2.53e-14	32.6268
	CRISPLD2	TFAP2E	chr16-84841880-84842207	PT.ATACpeak.112783	none	CRISPLD2	promoter		ENST00000563066.5, ENST00000262424.10, ENST00000567845.5, ENST00000566431.5, ENST00000564567.5, ENST00000569090.1, ENST00000569262.5	promoter, 5UTR, exon, intron	4.33301e-34	3.08324	0.04	0.005	5.97926e-29	UP_aPT	NP	NO_DE	NO_DE	NO_DE	NO_DE	NO_DE	NO_DE	TRUE	FALSE	FALSE	FALSE	TRUE	REP	2782	122667	21895	0.946623	29.0717	5.54415e-50	1.011e-47	0.905591	21.136	2.78271e-38	2.1508e-37	0.711951	1.00831e-16	6.30495e-16	41.3973
	CRISPLD2	TBX5	chr16-84841880-84842207	PT.ATACpeak.112783	none	CRISPLD2	promoter		ENST00000563066.5, ENST00000262424.10, ENST00000567845.5, ENST00000566431.5, ENST00000564567.5, ENST00000569090.1, ENST00000569262.5	promoter, 5UTR, exon, intron	4.33301e-34	3.08324	0.04	0.005	5.97926e-29	UP_aPT	NP	NO_DE	NO_DE	NO_DE	NO_DE	NO_DE	NO_DE	TRUE	FALSE	FALSE	FALSE	TRUE	REP	2782	122667	21895	0.946623	29.0717	5.54415e-50	1.011e-47	-0.367354	-3.91001	0.000170116	0.000213223	0.425936	9.95514e-06	2.58336e-05	29.4376
	CRISPLD2	ELF4	chr16-84841880-84842207	PT.ATACpeak.112783	none	CRISPLD2	promoter		ENST00000563066.5, ENST00000262424.10, ENST00000567845.5, ENST00000566431.5, ENST00000564567.5, ENST00000569090.1, ENST00000569262.5	promoter, 5UTR, exon, intron	4.33301e-34	3.08324	0.04	0.005	5.97926e-29	UP_aPT	NP	NO_DE	NO_DE	NO_DE	NO_DE	NO_DE	NO_DE	TRUE	FALSE	FALSE	FALSE	TRUE	REP	2782	122667	21895	0.946623	29.0717	5.54415e-50	1.011e-47	0.964856	36.3481	1.09802e-58	5.11853e-57	0.922614	2.48128e-42	7.5752e-41	75.6819
	CRISPLD2	MEOX2	chr16-84841880-84842207	PT.ATACpeak.112783	none	CRISPLD2	promoter		ENST00000563066.5, ENST00000262424.10, ENST00000567845.5, ENST00000566431.5, ENST00000564567.5, ENST00000569090.1, ENST00000569262.5	promoter, 5UTR, exon, intron	4.33301e-34	3.08324	0.04	0.005	5.97926e-29	UP_aPT	NP	NO_DE	NO_DE	NO_DE	NO_DE	NO_DE	NO_DE	TRUE	FALSE	FALSE	FALSE	TRUE	REP	2782	122667	21895	0.946623	29.0717	5.54415e-50	1.011e-47	0.781298	12.3918	8.88335e-22	2.45245e-21	0.483977	3.37218e-07	1.0356e-06	92.2926
	CRISPLD2	HOXA4	chr16-84841880-84842207	PT.ATACpeak.112783	none	CRISPLD2	promoter		ENST00000563066.5, ENST00000262424.10, ENST00000567845.5, ENST00000566431.5, ENST00000564567.5, ENST00000569090.1, ENST00000569262.5	promoter, 5UTR, exon, intron	4.33301e-34	3.08324	0.04	0.005	5.97926e-29	UP_aPT	NP	NO_DE	NO_DE	NO_DE	NO_DE	NO_DE	NO_DE	TRUE	FALSE	FALSE	FALSE	TRUE	REP	2782	122667	21895	0.946623	29.0717	5.54415e-50	1.011e-47	0.872604	17.686	2.92093e-32	1.48886e-31	0.773337	4.15309e-21	3.26584e-20	80.9973
	CRISPLD2	VEZF1	chr16-84841880-84842207	PT.ATACpeak.112783	none	CRISPLD2	promoter		ENST00000563066.5, ENST00000262424.10, ENST00000567845.5, ENST00000566431.5, ENST00000564567.5, ENST00000569090.1, ENST00000569262.5	promoter, 5UTR, exon, intron	4.33301e-34	3.08324	0.04	0.005	5.97926e-29	UP_aPT	NP	NO_DE	NO_DE	NO_DE	UP_aPT	0.179034073447216	5.51495678555459e-10	TRUE	FALSE	FALSE	FALSE	TRUE	REP	2782	122667	21895	0.946623	29.0717	5.54415e-50	1.011e-47	0.953574	31.3454	7.03438e-53	1.81337e-51	0.841433	6.04704e-28	7.65467e-27	50.3007
	CRISPLD2	FOSL1	chr16-84841880-84842207	PT.ATACpeak.112783	none	CRISPLD2	promoter		ENST00000563066.5, ENST00000262424.10, ENST00000567845.5, ENST00000566431.5, ENST00000564567.5, ENST00000569090.1, ENST00000569262.5	promoter, 5UTR, exon, intron	4.33301e-34	3.08324	0.04	0.005	5.97926e-29	UP_aPT	NP	NO_DE	NO_DE	NO_DE	NO_DE	NO_DE	NO_DE	TRUE	FALSE	FALSE	FALSE	TRUE	REP	2782	122667	21895	0.946623	29.0717	5.54415e-50	1.011e-47	0.954427	31.6585	2.89659e-53	7.7279e-52	0.89019	3.12448e-35	6.23694e-34	44.4537
	CRISPLD2	ZNF682	chr16-84841880-84842207	PT.ATACpeak.112783	none	CRISPLD2	promoter		ENST00000563066.5, ENST00000262424.10, ENST00000567845.5, ENST00000566431.5, ENST00000564567.5, ENST00000569090.1, ENST00000569262.5	promoter, 5UTR, exon, intron	4.33301e-34	3.08324	0.04	0.005	5.97926e-29	UP_aPT	NP	NO_DE	NO_DE	NO_DE	NO_DE	none	none	TRUE	FALSE	FALSE	FALSE	TRUE	REP	2782	122667	21895	0.946623	29.0717	5.54415e-50	1.011e-47	0.92286	23.7211	2.13575e-42	2.24822e-41	0.365569	0.000183989	0.000413293	55.0846
	CRISPLD2	EHF	chr16-84841880-84842207	PT.ATACpeak.112783	none	CRISPLD2	promoter		ENST00000563066.5, ENST00000262424.10, ENST00000567845.5, ENST00000566431.5, ENST00000564567.5, ENST00000569090.1, ENST00000569262.5	promoter, 5UTR, exon, intron	4.33301e-34	3.08324	0.04	0.005	5.97926e-29	UP_aPT	NP	NO_DE	NO_DE	NO_DE	NO_DE	NO_DE	NO_DE	TRUE	FALSE	FALSE	FALSE	TRUE	REP	2782	122667	21895	0.946623	29.0717	5.54415e-50	1.011e-47	0.967496	37.8738	2.54577e-60	1.4157e-58	0.772813	4.58705e-21	3.501e-20	61.4631
	CRISPLD2	HNF4A	chr16-84841880-84842207	PT.ATACpeak.112783	none	CRISPLD2	promoter		ENST00000563066.5, ENST00000262424.10, ENST00000567845.5, ENST00000566431.5, ENST00000564567.5, ENST00000569090.1, ENST00000569262.5	promoter, 5UTR, exon, intron	4.33301e-34	3.08324	0.04	0.005	5.97926e-29	UP_aPT	NP	NO_DE	NO_DE	NO_DE	UP_PT	-0.987309128108451	4.17801251956901e-175	TRUE	FALSE	FALSE	FALSE	TRUE	REP	2782	122667	21895	0.946623	29.0717	5.54415e-50	1.011e-47	-0.963509	-35.6335	6.71163e-58	2.86027e-56	0.963404	7.7005e-58	5.70937e-56	30.7664
	CRISPLD2	JUN	chr16-84841880-84842207	PT.ATACpeak.112783	none	CRISPLD2	promoter		ENST00000563066.5, ENST00000262424.10, ENST00000567845.5, ENST00000566431.5, ENST00000564567.5, ENST00000569090.1, ENST00000569262.5	promoter, 5UTR, exon, intron	4.33301e-34	3.08324	0.04	0.005	5.97926e-29	UP_aPT	NP	NO_DE	NO_DE	NO_DE	UP_aPT	0.34259250462476	8.03142657188334e-60	TRUE	FALSE	FALSE	FALSE	TRUE	REP	2782	122667	21895	0.946623	29.0717	5.54415e-50	1.011e-47	0.95991	33.9005	6.18124e-56	2.1415e-54	0.816698	3.89996e-25	4.04816e-24	60.0013
	CRISPLD2	MEF2A	chr16-84841880-84842207	PT.ATACpeak.112783	none	CRISPLD2	promoter		ENST00000563066.5, ENST00000262424.10, ENST00000567845.5, ENST00000566431.5, ENST00000564567.5, ENST00000569090.1, ENST00000569262.5	promoter, 5UTR, exon, intron	4.33301e-34	3.08324	0.04	0.005	5.97926e-29	UP_aPT	NP	NO_DE	NO_DE	NO_DE	UP_aPT	0.905956248650444	3.77264945360741e-105	TRUE	FALSE	FALSE	FALSE	TRUE	REP	2782	122667	21895	0.946623	29.0717	5.54415e-50	1.011e-47	0.84585	15.6977	1.69475e-28	6.82018e-28	0.873038	2.49785e-32	3.92843e-31	86.8443
	CRISPLD2	KLF6	chr16-84841880-84842207	PT.ATACpeak.112783	none	CRISPLD2	promoter		ENST00000563066.5, ENST00000262424.10, ENST00000567845.5, ENST00000566431.5, ENST00000564567.5, ENST00000569090.1, ENST00000569262.5	promoter, 5UTR, exon, intron	4.33301e-34	3.08324	0.04	0.005	5.97926e-29	UP_aPT	NP	NO_DE	NO_DE	NO_DE	UP_aPT	1.21984979240713	1.17843154264567e-265	TRUE	FALSE	FALSE	FALSE	TRUE	REP	2782	122667	21895	0.946623	29.0717	5.54415e-50	1.011e-47	0.971385	40.4877	5.42467e-63	4.12007e-61	0.934193	1.1698e-45	4.67019e-44	79.6685
	CRISPLD2	TFCP2	chr16-84841880-84842207	PT.ATACpeak.112783	none	CRISPLD2	promoter		ENST00000563066.5, ENST00000262424.10, ENST00000567845.5, ENST00000566431.5, ENST00000564567.5, ENST00000569090.1, ENST00000569262.5	promoter, 5UTR, exon, intron	4.33301e-34	3.08324	0.04	0.005	5.97926e-29	UP_aPT	NP	NO_DE	NO_DE	NO_DE	UP_aPT	0.181757715996706	0.00561199826965179	TRUE	FALSE	FALSE	FALSE	TRUE	REP	2782	122667	21895	0.946623	29.0717	5.54415e-50	1.011e-47	0.913389	22.2116	4.93363e-40	4.3424e-39	0.707503	1.89196e-16	1.16896e-15	84.4523
	CRISPLD2	TEAD2	chr16-84841880-84842207	PT.ATACpeak.112783	none	CRISPLD2	promoter		ENST00000563066.5, ENST00000262424.10, ENST00000567845.5, ENST00000566431.5, ENST00000564567.5, ENST00000569090.1, ENST00000569262.5	promoter, 5UTR, exon, intron	4.33301e-34	3.08324	0.04	0.005	5.97926e-29	UP_aPT	NP	NO_DE	NO_DE	NO_DE	NO_DE	NO_DE	NO_DE	TRUE	FALSE	FALSE	FALSE	TRUE	REP	2782	122667	21895	0.946623	29.0717	5.54415e-50	1.011e-47	0.916502	22.6806	8.8579e-41	8.24312e-40	0.53313	1.12725e-08	3.91258e-08	47.1114
	CRISPLD2	MAZ	chr16-84841880-84842207	PT.ATACpeak.112783	none	CRISPLD2	promoter		ENST00000563066.5, ENST00000262424.10, ENST00000567845.5, ENST00000566431.5, ENST00000564567.5, ENST00000569090.1, ENST00000569262.5	promoter, 5UTR, exon, intron	4.33301e-34	3.08324	0.04	0.005	5.97926e-29	UP_aPT	NP	NO_DE	NO_DE	NO_DE	NO_DE	NO_DE	NO_DE	TRUE	FALSE	FALSE	FALSE	TRUE	REP	2782	122667	21895	0.946623	29.0717	5.54415e-50	1.011e-47	0.922035	23.5793	3.52439e-42	3.64813e-41	0.866714	2.30759e-31	3.42182e-30	67.0443
	CRISPLD2	FOSL2	chr16-84841880-84842207	PT.ATACpeak.112783	none	CRISPLD2	promoter		ENST00000563066.5, ENST00000262424.10, ENST00000567845.5, ENST00000566431.5, ENST00000564567.5, ENST00000569090.1, ENST00000569262.5	promoter, 5UTR, exon, intron	4.33301e-34	3.08324	0.04	0.005	5.97926e-29	UP_aPT	NP	NO_DE	NO_DE	NO_DE	UP_aPT	0.827223808637972	3.4035108081879e-169	TRUE	FALSE	FALSE	FALSE	TRUE	REP	2782	122667	21895	0.946623	29.0717	5.54415e-50	1.011e-47	0.954147	31.555	3.88057e-53	1.0233e-51	0.97737	6.34806e-68	5.49107e-66	44.8523
	CRISPLD2	ZNF652	chr16-84841880-84842207	PT.ATACpeak.112783	none	CRISPLD2	promoter		ENST00000563066.5, ENST00000262424.10, ENST00000567845.5, ENST00000566431.5, ENST00000564567.5, ENST00000569090.1, ENST00000569262.5	promoter, 5UTR, exon, intron	4.33301e-34	3.08324	0.04	0.005	5.97926e-29	UP_aPT	NP	NO_DE	NO_DE	NO_DE	NO_DE	none	none	TRUE	FALSE	FALSE	FALSE	TRUE	REP	2782	122667	21895	0.946623	29.0717	5.54415e-50	1.011e-47	0.668376	8.89538	3.01308e-14	5.76869e-14	0.491552	2.06684e-07	6.50115e-07	100
	CRISPLD2	GMEB2	chr16-84841880-84842207	PT.ATACpeak.112783	none	CRISPLD2	promoter		ENST00000563066.5, ENST00000262424.10, ENST00000567845.5, ENST00000566431.5, ENST00000564567.5, ENST00000569090.1, ENST00000569262.5	promoter, 5UTR, exon, intron	4.33301e-34	3.08324	0.04	0.005	5.97926e-29	UP_aPT	NP	NO_DE	NO_DE	NO_DE	NO_DE	NO_DE	NO_DE	TRUE	FALSE	FALSE	FALSE	TRUE	REP	2782	122667	21895	0.946623	29.0717	5.54415e-50	1.011e-47	0.968562	38.5426	5.09583e-61	3.06835e-59	0.645399	4.2079e-13	2.00358e-12	65.7154
	CRISPLD2	SIX2	chr16-84841880-84842207	PT.ATACpeak.112783	none	CRISPLD2	promoter		ENST00000563066.5, ENST00000262424.10, ENST00000567845.5, ENST00000566431.5, ENST00000564567.5, ENST00000569090.1, ENST00000569262.5	promoter, 5UTR, exon, intron	4.33301e-34	3.08324	0.04	0.005	5.97926e-29	UP_aPT	NP	NO_DE	NO_DE	NO_DE	NO_DE	NO_DE	NO_DE	TRUE	FALSE	FALSE	FALSE	TRUE	REP	2782	122667	21895	0.946623	29.0717	5.54415e-50	1.011e-47	0.914386	22.3592	2.86614e-40	2.56544e-39	0.599822	4.26274e-11	1.76989e-10	40.9987
	CRISPLD2	TFE3	chr16-84841880-84842207	PT.ATACpeak.112783	none	CRISPLD2	promoter		ENST00000563066.5, ENST00000262424.10, ENST00000567845.5, ENST00000566431.5, ENST00000564567.5, ENST00000569090.1, ENST00000569262.5	promoter, 5UTR, exon, intron	4.33301e-34	3.08324	0.04	0.005	5.97926e-29	UP_aPT	NP	NO_DE	NO_DE	NO_DE	NO_DE	NO_DE	NO_DE	TRUE	FALSE	FALSE	FALSE	TRUE	REP	2782	122667	21895	0.946623	29.0717	5.54415e-50	1.011e-47	0.965895	36.9278	2.5855e-59	1.29073e-57	0.906909	1.44335e-38	3.405e-37	47.7758
	CRISPLD2	RUNX1	chr16-84841880-84842207	PT.ATACpeak.112783	none	CRISPLD2	promoter		ENST00000563066.5, ENST00000262424.10, ENST00000567845.5, ENST00000566431.5, ENST00000564567.5, ENST00000569090.1, ENST00000569262.5	promoter, 5UTR, exon, intron	4.33301e-34	3.08324	0.04	0.005	5.97926e-29	UP_aPT	NP	NO_DE	NO_DE	NO_DE	UP_PT	-0.332301737652797	0.0141579267206875	TRUE	FALSE	FALSE	FALSE	TRUE	REP	2782	122667	21895	0.946623	29.0717	5.54415e-50	1.011e-47	-0.498645	-5.69485	1.29279e-07	1.85547e-07	0.675385	1.28618e-14	6.81149e-14	16.5477
	CRISPLD2	FLI1	chr16-84841880-84842207	PT.ATACpeak.112783	none	CRISPLD2	promoter		ENST00000563066.5, ENST00000262424.10, ENST00000567845.5, ENST00000566431.5, ENST00000564567.5, ENST00000569090.1, ENST00000569262.5	promoter, 5UTR, exon, intron	4.33301e-34	3.08324	0.04	0.005	5.97926e-29	UP_aPT	NP	NO_DE	NO_DE	NO_DE	NO_DE	NO_DE	NO_DE	TRUE	FALSE	FALSE	FALSE	TRUE	REP	2782	122667	21895	0.946623	29.0717	5.54415e-50	1.011e-47	0.965916	36.9396	2.51084e-59	1.25577e-57	0.30978	0.00171047	0.00326374	76.745
	CRISPLD2	ZNF263	chr16-84841880-84842207	PT.ATACpeak.112783	none	CRISPLD2	promoter		ENST00000563066.5, ENST00000262424.10, ENST00000567845.5, ENST00000566431.5, ENST00000564567.5, ENST00000569090.1, ENST00000569262.5	promoter, 5UTR, exon, intron	4.33301e-34	3.08324	0.04	0.005	5.97926e-29	UP_aPT	NP	NO_DE	NO_DE	NO_DE	NO_DE	NO_DE	NO_DE	TRUE	FALSE	FALSE	FALSE	TRUE	REP	2782	122667	21895	0.946623	29.0717	5.54415e-50	1.011e-47	0.891939	19.5281	1.48617e-35	9.45254e-35	0.595573	6.32125e-11	2.60375e-10	51.4966
	CRISPLD2	HEY1	chr16-84841880-84842207	PT.ATACpeak.112783	none	CRISPLD2	promoter		ENST00000563066.5, ENST00000262424.10, ENST00000567845.5, ENST00000566431.5, ENST00000564567.5, ENST00000569090.1, ENST00000569262.5	promoter, 5UTR, exon, intron	4.33301e-34	3.08324	0.04	0.005	5.97926e-29	UP_aPT	NP	NO_DE	NO_DE	NO_DE	NO_DE	NO_DE	NO_DE	TRUE	FALSE	FALSE	FALSE	TRUE	REP	2782	122667	21895	0.946623	29.0717	5.54415e-50	1.011e-47	0.720587	10.2882	2.86989e-17	6.31887e-17	0.380648	9.3544e-05	0.000216738	90.698
	CRISPLD2	TEAD3	chr16-84841880-84842207	PT.ATACpeak.112783	none	CRISPLD2	promoter		ENST00000563066.5, ENST00000262424.10, ENST00000567845.5, ENST00000566431.5, ENST00000564567.5, ENST00000569090.1, ENST00000569262.5	promoter, 5UTR, exon, intron	4.33301e-34	3.08324	0.04	0.005	5.97926e-29	UP_aPT	NP	NO_DE	NO_DE	NO_DE	NO_DE	NO_DE	NO_DE	TRUE	FALSE	FALSE	FALSE	TRUE	REP	2782	122667	21895	0.946623	29.0717	5.54415e-50	1.011e-47	0.912383	22.0652	8.47764e-40	7.32607e-39	0.369081	0.000157628	0.00035881	38.6067
	CRISPLD2	SOX4	chr16-84841880-84842207	PT.ATACpeak.112783	none	CRISPLD2	promoter		ENST00000563066.5, ENST00000262424.10, ENST00000567845.5, ENST00000566431.5, ENST00000564567.5, ENST00000569090.1, ENST00000569262.5	promoter, 5UTR, exon, intron	4.33301e-34	3.08324	0.04	0.005	5.97926e-29	UP_aPT	NP	NO_DE	NO_DE	NO_DE	UP_aPT	0.978974120585437	3.68894690548909e-186	TRUE	FALSE	FALSE	FALSE	TRUE	REP	2782	122667	21895	0.946623	29.0717	5.54415e-50	1.011e-47	0.908865	21.5716	5.35001e-39	4.35968e-38	0.872365	3.18275e-32	4.85838e-31	35.949
	CRISPLD2	XBP1	chr16-84841880-84842207	PT.ATACpeak.112783	none	CRISPLD2	promoter		ENST00000563066.5, ENST00000262424.10, ENST00000567845.5, ENST00000566431.5, ENST00000564567.5, ENST00000569090.1, ENST00000569262.5	promoter, 5UTR, exon, intron	4.33301e-34	3.08324	0.04	0.005	5.97926e-29	UP_aPT	NP	NO_DE	NO_DE	NO_DE	NO_DE	NO_DE	NO_DE	TRUE	FALSE	FALSE	FALSE	TRUE	REP	2782	122667	21895	0.946623	29.0717	5.54415e-50	1.011e-47	0.960706	34.2636	2.35836e-56	8.53706e-55	0.354522	0.00029582	0.000631814	78.7383
	CRISPLD2	MITF	chr16-84841880-84842207	PT.ATACpeak.112783	none	CRISPLD2	promoter		ENST00000563066.5, ENST00000262424.10, ENST00000567845.5, ENST00000566431.5, ENST00000564567.5, ENST00000569090.1, ENST00000569262.5	promoter, 5UTR, exon, intron	4.33301e-34	3.08324	0.04	0.005	5.97926e-29	UP_aPT	NP	NO_DE	NO_DE	NO_DE	UP_aPT	1.01344366210474	9.82268102750134e-108	TRUE	FALSE	FALSE	FALSE	TRUE	REP	2782	122667	21895	0.946623	29.0717	5.54415e-50	1.011e-47	0.955883	32.2139	6.10869e-54	1.73707e-52	0.835708	2.97098e-27	3.42653e-26	39.0054
	CRISPLD2	MAF	chr16-84841880-84842207	PT.ATACpeak.112783	none	CRISPLD2	promoter		ENST00000563066.5, ENST00000262424.10, ENST00000567845.5, ENST00000566431.5, ENST00000564567.5, ENST00000569090.1, ENST00000569262.5	promoter, 5UTR, exon, intron	4.33301e-34	3.08324	0.04	0.005	5.97926e-29	UP_aPT	NP	NO_DE	NO_DE	NO_DE	UP_PT	-0.975710953635616	4.52774510664514e-166	TRUE	FALSE	FALSE	FALSE	TRUE	REP	2782	122667	21895	0.946623	29.0717	5.54415e-50	1.011e-47	-0.266346	-2.7355	0.00739437	0.00857619	0.535028	9.77756e-09	3.42875e-08	1.39866
	CRISPLD2	TP63	chr16-84841880-84842207	PT.ATACpeak.112783	none	CRISPLD2	promoter		ENST00000563066.5, ENST00000262424.10, ENST00000567845.5, ENST00000566431.5, ENST00000564567.5, ENST00000569090.1, ENST00000569262.5	promoter, 5UTR, exon, intron	4.33301e-34	3.08324	0.04	0.005	5.97926e-29	UP_aPT	NP	NO_DE	NO_DE	NO_DE	NO_DE	NO_DE	NO_DE	TRUE	FALSE	FALSE	FALSE	TRUE	REP	2782	122667	21895	0.946623	29.0717	5.54415e-50	1.011e-47	0.640503	8.25653	7.1717e-13	1.29183e-12	0.470898	7.64087e-07	2.24046e-06	73.6886
	CRISPLD2	RORC	chr16-84841880-84842207	PT.ATACpeak.112783	none	CRISPLD2	promoter		ENST00000563066.5, ENST00000262424.10, ENST00000567845.5, ENST00000566431.5, ENST00000564567.5, ENST00000569090.1, ENST00000569262.5	promoter, 5UTR, exon, intron	4.33301e-34	3.08324	0.04	0.005	5.97926e-29	UP_aPT	NP	NO_DE	NO_DE	NO_DE	UP_PT	-0.166671185860282	1.08450979280107e-12	TRUE	FALSE	FALSE	FALSE	TRUE	REP	2782	122667	21895	0.946623	29.0717	5.54415e-50	1.011e-47	-0.408414	-4.42934	2.46187e-05	3.20044e-05	0.485797	3.00121e-07	9.27159e-07	27.0456
	CRISPLD2	VDR	chr16-84841880-84842207	PT.ATACpeak.112783	none	CRISPLD2	promoter		ENST00000563066.5, ENST00000262424.10, ENST00000567845.5, ENST00000566431.5, ENST00000564567.5, ENST00000569090.1, ENST00000569262.5	promoter, 5UTR, exon, intron	4.33301e-34	3.08324	0.04	0.005	5.97926e-29	UP_aPT	NP	NO_DE	NO_DE	NO_DE	UP_PT	-0.734201257488775	1.99207194372959e-75	TRUE	FALSE	FALSE	FALSE	TRUE	REP	2782	122667	21895	0.946623	29.0717	5.54415e-50	1.011e-47	-0.768306	-11.8826	1.06617e-20	2.78302e-20	0.794247	6.2657e-23	5.70508e-22	14.4215
	CRISPLD2	JUNB	chr16-84841880-84842207	PT.ATACpeak.112783	none	CRISPLD2	promoter		ENST00000563066.5, ENST00000262424.10, ENST00000567845.5, ENST00000566431.5, ENST00000564567.5, ENST00000569090.1, ENST00000569262.5	promoter, 5UTR, exon, intron	4.33301e-34	3.08324	0.04	0.005	5.97926e-29	UP_aPT	NP	NO_DE	NO_DE	NO_DE	NO_DE	NO_DE	NO_DE	TRUE	FALSE	FALSE	FALSE	TRUE	REP	2782	122667	21895	0.946623	29.0717	5.54415e-50	1.011e-47	0.952327	30.9021	2.50175e-52	6.12828e-51	0.754542	1.25081e-19	8.89276e-19	45.5168
	CRISPLD2	EGR1	chr16-84841880-84842207	PT.ATACpeak.112783	none	CRISPLD2	promoter		ENST00000563066.5, ENST00000262424.10, ENST00000567845.5, ENST00000566431.5, ENST00000564567.5, ENST00000569090.1, ENST00000569262.5	promoter, 5UTR, exon, intron	4.33301e-34	3.08324	0.04	0.005	5.97926e-29	UP_aPT	NP	NO_DE	NO_DE	NO_DE	UP_aPT	0.598434097965619	1.27143515026078e-54	TRUE	FALSE	FALSE	FALSE	TRUE	REP	2782	122667	21895	0.946623	29.0717	5.54415e-50	1.011e-47	0.966873	37.4978	6.35678e-60	3.3849e-58	0.863375	7.13286e-31	1.02832e-29	63.0577
	CRISPLD2	ATF4	chr16-84841880-84842207	PT.ATACpeak.112783	none	CRISPLD2	promoter		ENST00000563066.5, ENST00000262424.10, ENST00000567845.5, ENST00000566431.5, ENST00000564567.5, ENST00000569090.1, ENST00000569262.5	promoter, 5UTR, exon, intron	4.33301e-34	3.08324	0.04	0.005	5.97926e-29	UP_aPT	NP	NO_DE	NO_DE	NO_DE	UP_aPT	0.106001081354578	0.00245379921725375	TRUE	FALSE	FALSE	FALSE	TRUE	REP	2782	122667	21895	0.946623	29.0717	5.54415e-50	1.011e-47	0.920937	23.3937	6.80891e-42	6.89201e-41	0.386889	7.00105e-05	0.000166665	79.8013
	CRISPLD2	ELF3	chr16-84841880-84842207	PT.ATACpeak.112783	none	CRISPLD2	promoter		ENST00000563066.5, ENST00000262424.10, ENST00000567845.5, ENST00000566431.5, ENST00000564567.5, ENST00000569090.1, ENST00000569262.5	promoter, 5UTR, exon, intron	4.33301e-34	3.08324	0.04	0.005	5.97926e-29	UP_aPT	NP	NO_DE	NO_DE	NO_DE	UP_aPT	0.698017544140981	3.28568810510886e-163	TRUE	FALSE	FALSE	FALSE	TRUE	REP	2782	122667	21895	0.946623	29.0717	5.54415e-50	1.011e-47	0.967066	37.6127	4.8019e-60	2.58947e-58	0.900097	3.88381e-37	8.39874e-36	61.596
	CRISPLD2	POU2F1	chr16-84841880-84842207	PT.ATACpeak.112783	none	CRISPLD2	promoter		ENST00000563066.5, ENST00000262424.10, ENST00000567845.5, ENST00000566431.5, ENST00000564567.5, ENST00000569090.1, ENST00000569262.5	promoter, 5UTR, exon, intron	4.33301e-34	3.08324	0.04	0.005	5.97926e-29	UP_aPT	NP	NO_DE	NO_DE	NO_DE	UP_aPT	0.219110832294126	0.00201882384684148	TRUE	FALSE	FALSE	FALSE	TRUE	REP	2782	122667	21895	0.946623	29.0717	5.54415e-50	1.011e-47	0.687687	9.37698	2.72472e-15	5.47038e-15	0.334695	0.000665077	0.00136433	91.6282
	CRISPLD2	NR1I2	chr16-84841880-84842207	PT.ATACpeak.112783	none	CRISPLD2	promoter		ENST00000563066.5, ENST00000262424.10, ENST00000567845.5, ENST00000566431.5, ENST00000564567.5, ENST00000569090.1, ENST00000569262.5	promoter, 5UTR, exon, intron	4.33301e-34	3.08324	0.04	0.005	5.97926e-29	UP_aPT	NP	NO_DE	NO_DE	NO_DE	NO_DE	NO_DE	NO_DE	TRUE	FALSE	FALSE	FALSE	TRUE	REP	2782	122667	21895	0.946623	29.0717	5.54415e-50	1.011e-47	-0.735916	-10.7598	2.73571e-18	6.32945e-18	0.388695	6.4309e-05	0.00015452	19.2054
	CRISPLD2	NR3C1	chr16-84841880-84842207	PT.ATACpeak.112783	none	CRISPLD2	promoter		ENST00000563066.5, ENST00000262424.10, ENST00000567845.5, ENST00000566431.5, ENST00000564567.5, ENST00000569090.1, ENST00000569262.5	promoter, 5UTR, exon, intron	4.33301e-34	3.08324	0.04	0.005	5.97926e-29	UP_aPT	NP	NO_DE	NO_DE	NO_DE	NO_DE	none	none	TRUE	FALSE	FALSE	FALSE	TRUE	REP	2782	122667	21895	0.946623	29.0717	5.54415e-50	1.011e-47	-0.155981	-1.56326	0.121214	0.131318	0.684664	4.01788e-15	2.26661e-14	2.06309
	CRISPLD2	YY1	chr16-84841880-84842207	PT.ATACpeak.112783	none	CRISPLD2	promoter		ENST00000563066.5, ENST00000262424.10, ENST00000567845.5, ENST00000566431.5, ENST00000564567.5, ENST00000569090.1, ENST00000569262.5	promoter, 5UTR, exon, intron	4.33301e-34	3.08324	0.04	0.005	5.97926e-29	UP_aPT	NP	NO_DE	NO_DE	NO_DE	NO_DE	none	none	TRUE	FALSE	FALSE	FALSE	TRUE	REP	2782	122667	21895	0.946623	29.0717	5.54415e-50	1.011e-47	0.799601	13.1811	1.97881e-23	5.9674e-23	0.356131	0.000276342	0.00059759	94.153
	CRISPLD2	REL	chr16-84841880-84842207	PT.ATACpeak.112783	none	CRISPLD2	promoter		ENST00000563066.5, ENST00000262424.10, ENST00000567845.5, ENST00000566431.5, ENST00000564567.5, ENST00000569090.1, ENST00000569262.5	promoter, 5UTR, exon, intron	4.33301e-34	3.08324	0.04	0.005	5.97926e-29	UP_aPT	NP	NO_DE	NO_DE	NO_DE	UP_aPT	0.222907817043191	2.61227731360457e-09	TRUE	FALSE	FALSE	FALSE	TRUE	REP	2782	122667	21895	0.946623	29.0717	5.54415e-50	1.011e-47	0.971713	40.7323	3.10623e-63	2.43808e-61	0.907631	1.0031e-38	2.47909e-37	60.1342
	CRISPLD2	ATOH7	chr16-84841880-84842207	PT.ATACpeak.112783	none	CRISPLD2	promoter		ENST00000563066.5, ENST00000262424.10, ENST00000567845.5, ENST00000566431.5, ENST00000564567.5, ENST00000569090.1, ENST00000569262.5	promoter, 5UTR, exon, intron	4.33301e-34	3.08324	0.04	0.005	5.97926e-29	UP_aPT	NP	NO_DE	NO_DE	NO_DE	NO_DE	NO_DE	NO_DE	TRUE	FALSE	FALSE	FALSE	TRUE	REP	2782	122667	21895	0.946623	29.0717	5.54415e-50	1.011e-47	-0.585559	-7.15091	1.5642e-10	2.54312e-10	0.445476	3.41155e-06	9.31893e-06	5.91678
	CRISPLD2	ZNF148	chr16-84841880-84842207	PT.ATACpeak.112783	none	CRISPLD2	promoter		ENST00000563066.5, ENST00000262424.10, ENST00000567845.5, ENST00000566431.5, ENST00000564567.5, ENST00000569090.1, ENST00000569262.5	promoter, 5UTR, exon, intron	4.33301e-34	3.08324	0.04	0.005	5.97926e-29	UP_aPT	NP	NO_DE	NO_DE	NO_DE	NO_DE	none	none	TRUE	FALSE	FALSE	FALSE	TRUE	REP	2782	122667	21895	0.946623	29.0717	5.54415e-50	1.011e-47	0.939796	27.2243	1.71093e-47	2.71879e-46	0.500461	1.14446e-07	3.64403e-07	65.3168
	CRISPLD2	ETS1	chr16-84841880-84842207	PT.ATACpeak.112783	none	CRISPLD2	promoter		ENST00000563066.5, ENST00000262424.10, ENST00000567845.5, ENST00000566431.5, ENST00000564567.5, ENST00000569090.1, ENST00000569262.5	promoter, 5UTR, exon, intron	4.33301e-34	3.08324	0.04	0.005	5.97926e-29	UP_aPT	NP	NO_DE	NO_DE	NO_DE	UP_aPT	1.01808039000292	1.24015523123843e-252	TRUE	FALSE	FALSE	FALSE	TRUE	REP	2782	122667	21895	0.946623	29.0717	5.54415e-50	1.011e-47	0.975319	43.7283	4.24224e-66	4.76203e-64	0.952472	2.16425e-52	1.12325e-50	76.0805
	CRISPLD2	RELA	chr16-84841880-84842207	PT.ATACpeak.112783	none	CRISPLD2	promoter		ENST00000563066.5, ENST00000262424.10, ENST00000567845.5, ENST00000566431.5, ENST00000564567.5, ENST00000569090.1, ENST00000569262.5	promoter, 5UTR, exon, intron	4.33301e-34	3.08324	0.04	0.005	5.97926e-29	UP_aPT	NP	NO_DE	NO_DE	NO_DE	NO_DE	NO_DE	NO_DE	TRUE	FALSE	FALSE	FALSE	TRUE	REP	2782	122667	21895	0.946623	29.0717	5.54415e-50	1.011e-47	0.973558	42.1891	1.19265e-64	1.1203e-62	0.656121	1.26493e-13	6.1934e-13	59.7356
	CRISPLD2	NKX2-2	chr16-84841880-84842207	PT.ATACpeak.112783	none	CRISPLD2	promoter		ENST00000563066.5, ENST00000262424.10, ENST00000567845.5, ENST00000566431.5, ENST00000564567.5, ENST00000569090.1, ENST00000569262.5	promoter, 5UTR, exon, intron	4.33301e-34	3.08324	0.04	0.005	5.97926e-29	UP_aPT	NP	NO_DE	NO_DE	NO_DE	NO_DE	NO_DE	NO_DE	TRUE	FALSE	FALSE	FALSE	TRUE	REP	2782	122667	21895	0.946623	29.0717	5.54415e-50	1.011e-47	-0.234082	-2.38351	0.0190753	0.0216509	0.388202	6.58218e-05	0.000157426	17.6107
	CRISPLD2	NR3C2	chr16-84841880-84842207	PT.ATACpeak.112783	none	CRISPLD2	promoter		ENST00000563066.5, ENST00000262424.10, ENST00000567845.5, ENST00000566431.5, ENST00000564567.5, ENST00000569090.1, ENST00000569262.5	promoter, 5UTR, exon, intron	4.33301e-34	3.08324	0.04	0.005	5.97926e-29	UP_aPT	NP	NO_DE	NO_DE	NO_DE	UP_PT	-0.217308884075442	6.30204514733415e-09	TRUE	FALSE	FALSE	FALSE	TRUE	REP	2782	122667	21895	0.946623	29.0717	5.54415e-50	1.011e-47	-0.224051	-2.27585	0.025032	0.0282354	0.400992	3.55886e-05	8.67158e-05	1.9302
	CRISPLD2	NFAT5	chr16-84841880-84842207	PT.ATACpeak.112783	none	CRISPLD2	promoter		ENST00000563066.5, ENST00000262424.10, ENST00000567845.5, ENST00000566431.5, ENST00000564567.5, ENST00000569090.1, ENST00000569262.5	promoter, 5UTR, exon, intron	4.33301e-34	3.08324	0.04	0.005	5.97926e-29	UP_aPT	NP	NO_DE	NO_DE	NO_DE	UP_aPT	0.816578002526804	1.76129021070641e-96	TRUE	FALSE	FALSE	FALSE	TRUE	REP	2782	122667	21895	0.946623	29.0717	5.54415e-50	1.011e-47	0.958064	33.0981	5.36453e-55	1.69295e-53	0.951917	3.76834e-52	1.77797e-50	49.7691
	CRISPLD2	ELK4	chr16-84841880-84842207	PT.ATACpeak.112783	none	CRISPLD2	promoter		ENST00000563066.5, ENST00000262424.10, ENST00000567845.5, ENST00000566431.5, ENST00000564567.5, ENST00000569090.1, ENST00000569262.5	promoter, 5UTR, exon, intron	4.33301e-34	3.08324	0.04	0.005	5.97926e-29	UP_aPT	NP	NO_DE	NO_DE	NO_DE	NO_DE	none	none	TRUE	FALSE	FALSE	FALSE	TRUE	REP	2782	122667	21895	0.946623	29.0717	5.54415e-50	1.011e-47	0.97109	40.2713	8.90462e-63	6.58956e-61	0.410809	2.18169e-05	5.36634e-05	75.1503
	CRISPLD2	TEAD4	chr16-84841880-84842207	PT.ATACpeak.112783	none	CRISPLD2	promoter		ENST00000563066.5, ENST00000262424.10, ENST00000567845.5, ENST00000566431.5, ENST00000564567.5, ENST00000569090.1, ENST00000569262.5	promoter, 5UTR, exon, intron	4.33301e-34	3.08324	0.04	0.005	5.97926e-29	UP_aPT	NP	NO_DE	NO_DE	NO_DE	UP_aPT	0.239589771813061	2.87471025732221e-30	TRUE	FALSE	FALSE	FALSE	TRUE	REP	2782	122667	21895	0.946623	29.0717	5.54415e-50	1.011e-47	0.90838	21.5057	6.85598e-39	5.54465e-38	0.734354	3.50186e-18	2.36035e-17	38.7396
	CRISPLD2	TGIF1	chr16-84841880-84842207	PT.ATACpeak.112783	none	CRISPLD2	promoter		ENST00000563066.5, ENST00000262424.10, ENST00000567845.5, ENST00000566431.5, ENST00000564567.5, ENST00000569090.1, ENST00000569262.5	promoter, 5UTR, exon, intron	4.33301e-34	3.08324	0.04	0.005	5.97926e-29	UP_aPT	NP	NO_DE	NO_DE	NO_DE	UP_aPT	0.152529690508495	1.09302613172555e-07	TRUE	FALSE	FALSE	FALSE	TRUE	REP	2782	122667	21895	0.946623	29.0717	5.54415e-50	1.011e-47	0.752812	11.3219	1.68527e-19	4.13853e-19	0.320433	0.00115328	0.00225019	57.0779
	CRISPLD2	RFX3	chr16-84841880-84842207	PT.ATACpeak.112783	none	CRISPLD2	promoter		ENST00000563066.5, ENST00000262424.10, ENST00000567845.5, ENST00000566431.5, ENST00000564567.5, ENST00000569090.1, ENST00000569262.5	promoter, 5UTR, exon, intron	4.33301e-34	3.08324	0.04	0.005	5.97926e-29	UP_aPT	NP	NO_DE	NO_DE	NO_DE	NO_DE	none	none	TRUE	FALSE	FALSE	FALSE	TRUE	REP	2782	122667	21895	0.946623	29.0717	5.54415e-50	1.011e-47	0.919168	23.1026	1.92804e-41	1.88533e-40	0.702261	3.91399e-16	2.36205e-15	86.9772
	CRISPLD2	FOXP2	chr16-84841880-84842207	PT.ATACpeak.112783	none	CRISPLD2	promoter		ENST00000563066.5, ENST00000262424.10, ENST00000567845.5, ENST00000566431.5, ENST00000564567.5, ENST00000569090.1, ENST00000569262.5	promoter, 5UTR, exon, intron	4.33301e-34	3.08324	0.04	0.005	5.97926e-29	UP_aPT	NP	NO_DE	NO_DE	NO_DE	UP_aPT	0.952988141482173	2.20461082538357e-105	TRUE	FALSE	FALSE	FALSE	TRUE	REP	2782	122667	21895	0.946623	29.0717	5.54415e-50	1.011e-47	0.808311	13.5912	2.81177e-24	8.88583e-24	0.747755	3.97119e-19	2.7852e-18	49.5034
	CRISPLD2	IRF1	chr16-84841880-84842207	PT.ATACpeak.112783	none	CRISPLD2	promoter		ENST00000563066.5, ENST00000262424.10, ENST00000567845.5, ENST00000566431.5, ENST00000564567.5, ENST00000569090.1, ENST00000569262.5	promoter, 5UTR, exon, intron	4.33301e-34	3.08324	0.04	0.005	5.97926e-29	UP_aPT	NP	NO_DE	NO_DE	NO_DE	NO_DE	NO_DE	NO_DE	TRUE	FALSE	FALSE	FALSE	TRUE	REP	2782	122667	21895	0.946623	29.0717	5.54415e-50	1.011e-47	0.959732	33.8208	7.64606e-56	2.62402e-54	0.841229	6.40551e-28	7.91538e-27	46.9785
	CRISPLD2	MAFK	chr16-84841880-84842207	PT.ATACpeak.112783	none	CRISPLD2	promoter		ENST00000563066.5, ENST00000262424.10, ENST00000567845.5, ENST00000566431.5, ENST00000564567.5, ENST00000569090.1, ENST00000569262.5	promoter, 5UTR, exon, intron	4.33301e-34	3.08324	0.04	0.005	5.97926e-29	UP_aPT	NP	NO_DE	NO_DE	NO_DE	NO_DE	NO_DE	NO_DE	TRUE	FALSE	FALSE	FALSE	TRUE	REP	2782	122667	21895	0.946623	29.0717	5.54415e-50	1.011e-47	0.774608	12.1248	3.26033e-21	8.73684e-21	0.567626	7.35271e-10	2.76526e-09	95.4819
	CRISPLD2	RFX2	chr16-84841880-84842207	PT.ATACpeak.112783	none	CRISPLD2	promoter		ENST00000563066.5, ENST00000262424.10, ENST00000567845.5, ENST00000566431.5, ENST00000564567.5, ENST00000569090.1, ENST00000569262.5	promoter, 5UTR, exon, intron	4.33301e-34	3.08324	0.04	0.005	5.97926e-29	UP_aPT	NP	NO_DE	NO_DE	NO_DE	UP_aPT	0.284196615058805	2.30353439840989e-18	TRUE	FALSE	FALSE	FALSE	TRUE	REP	2782	122667	21895	0.946623	29.0717	5.54415e-50	1.011e-47	0.977723	46.1123	2.96484e-68	4.35948e-66	0.923879	1.14121e-42	3.7018e-41	78.8711
	CRISPLD2	FOXA3	chr16-84841880-84842207	PT.ATACpeak.112783	none	CRISPLD2	promoter		ENST00000563066.5, ENST00000262424.10, ENST00000567845.5, ENST00000566431.5, ENST00000564567.5, ENST00000569090.1, ENST00000569262.5	promoter, 5UTR, exon, intron	4.33301e-34	3.08324	0.04	0.005	5.97926e-29	UP_aPT	NP	NO_DE	NO_DE	NO_DE	NO_DE	NO_DE	NO_DE	TRUE	FALSE	FALSE	FALSE	TRUE	REP	2782	122667	21895	0.946623	29.0717	5.54415e-50	1.011e-47	0.711386	10.0204	1.09285e-16	2.34104e-16	0.590141	1.03735e-10	4.20611e-10	52.1611
	CRISPLD2	BHLHE41	chr16-84841880-84842207	PT.ATACpeak.112783	none	CRISPLD2	promoter		ENST00000563066.5, ENST00000262424.10, ENST00000567845.5, ENST00000566431.5, ENST00000564567.5, ENST00000569090.1, ENST00000569262.5	promoter, 5UTR, exon, intron	4.33301e-34	3.08324	0.04	0.005	5.97926e-29	UP_aPT	NP	NO_DE	NO_DE	NO_DE	NO_DE	NO_DE	NO_DE	TRUE	FALSE	FALSE	FALSE	TRUE	REP	2782	122667	21895	0.946623	29.0717	5.54415e-50	1.011e-47	0.955775	32.1719	6.86536e-54	1.94053e-52	0.888125	7.3959e-35	1.42166e-33	48.9718
	CRISPLD2	NR1I3	chr16-84841880-84842207	PT.ATACpeak.112783	none	CRISPLD2	promoter		ENST00000563066.5, ENST00000262424.10, ENST00000567845.5, ENST00000566431.5, ENST00000564567.5, ENST00000569090.1, ENST00000569262.5	promoter, 5UTR, exon, intron	4.33301e-34	3.08324	0.04	0.005	5.97926e-29	UP_aPT	NP	NO_DE	NO_DE	NO_DE	NO_DE	NO_DE	NO_DE	TRUE	FALSE	FALSE	FALSE	TRUE	REP	2782	122667	21895	0.946623	29.0717	5.54415e-50	1.011e-47	-0.958121	-33.1221	5.02565e-55	1.58989e-53	0.354227	0.00029953	0.000637114	13.3584
	CRISPLD2	IRF6	chr16-84841880-84842207	PT.ATACpeak.112783	none	CRISPLD2	promoter		ENST00000563066.5, ENST00000262424.10, ENST00000567845.5, ENST00000566431.5, ENST00000564567.5, ENST00000569090.1, ENST00000569262.5	promoter, 5UTR, exon, intron	4.33301e-34	3.08324	0.04	0.005	5.97926e-29	UP_aPT	NP	NO_DE	NO_DE	NO_DE	NO_DE	NO_DE	NO_DE	TRUE	FALSE	FALSE	FALSE	TRUE	REP	2782	122667	21895	0.946623	29.0717	5.54415e-50	1.011e-47	0.967429	37.8326	2.81296e-60	1.55621e-58	0.954928	1.7051e-53	9.83273e-52	65.8483
	CRISPLD2	KLF16	chr16-84841880-84842207	PT.ATACpeak.112783	none	CRISPLD2	promoter		ENST00000563066.5, ENST00000262424.10, ENST00000567845.5, ENST00000566431.5, ENST00000564567.5, ENST00000569090.1, ENST00000569262.5	promoter, 5UTR, exon, intron	4.33301e-34	3.08324	0.04	0.005	5.97926e-29	UP_aPT	NP	NO_DE	NO_DE	NO_DE	NO_DE	NO_DE	NO_DE	TRUE	FALSE	FALSE	FALSE	TRUE	REP	2782	122667	21895	0.946623	29.0717	5.54415e-50	1.011e-47	0.963947	35.8617	3.75205e-58	1.64296e-56	0.655675	1.33106e-13	6.45625e-13	64.2537
	CRISPLD2	HOXB7	chr16-84841880-84842207	PT.ATACpeak.112783	none	CRISPLD2	promoter		ENST00000563066.5, ENST00000262424.10, ENST00000567845.5, ENST00000566431.5, ENST00000564567.5, ENST00000569090.1, ENST00000569262.5	promoter, 5UTR, exon, intron	4.33301e-34	3.08324	0.04	0.005	5.97926e-29	UP_aPT	NP	NO_DE	NO_DE	NO_DE	NO_DE	NO_DE	NO_DE	TRUE	FALSE	FALSE	FALSE	TRUE	REP	2782	122667	21895	0.946623	29.0717	5.54415e-50	1.011e-47	0.730092	10.5767	6.80882e-18	1.54493e-17	0.412054	2.04814e-05	5.06183e-05	98.2725
	CRISPLD2	SOX10	chr16-84841880-84842207	PT.ATACpeak.112783	none	CRISPLD2	promoter		ENST00000563066.5, ENST00000262424.10, ENST00000567845.5, ENST00000566431.5, ENST00000564567.5, ENST00000569090.1, ENST00000569262.5	promoter, 5UTR, exon, intron	4.33301e-34	3.08324	0.04	0.005	5.97926e-29	UP_aPT	NP	NO_DE	NO_DE	NO_DE	NO_DE	NO_DE	NO_DE	TRUE	FALSE	FALSE	FALSE	TRUE	REP	2782	122667	21895	0.946623	29.0717	5.54415e-50	1.011e-47	0.869433	17.4212	8.99918e-32	4.4437e-31	0.549556	3.19334e-09	1.15898e-08	50.9651
	CRISPLD2	HLTF	chr16-84841880-84842207	PT.ATACpeak.112783	none	CRISPLD2	promoter		ENST00000563066.5, ENST00000262424.10, ENST00000567845.5, ENST00000566431.5, ENST00000564567.5, ENST00000569090.1, ENST00000569262.5	promoter, 5UTR, exon, intron	4.33301e-34	3.08324	0.04	0.005	5.97926e-29	UP_aPT	NP	NO_DE	NO_DE	NO_DE	NO_DE	none	none	TRUE	FALSE	FALSE	FALSE	TRUE	REP	2782	122667	21895	0.946623	29.0717	5.54415e-50	1.011e-47	0.222518	2.25946	0.0260694	0.0293776	0.480411	4.22891e-07	1.27605e-06	16.0161
	CRISPLD2	ZNF449	chr16-84841880-84842207	PT.ATACpeak.112783	none	CRISPLD2	promoter		ENST00000563066.5, ENST00000262424.10, ENST00000567845.5, ENST00000566431.5, ENST00000564567.5, ENST00000569090.1, ENST00000569262.5	promoter, 5UTR, exon, intron	4.33301e-34	3.08324	0.04	0.005	5.97926e-29	UP_aPT	NP	NO_DE	NO_DE	NO_DE	NO_DE	NO_DE	NO_DE	TRUE	FALSE	FALSE	FALSE	TRUE	REP	2782	122667	21895	0.946623	29.0717	5.54415e-50	1.011e-47	0.4928	5.60652	1.90449e-07	2.71367e-07	0.555541	1.9825e-09	7.29731e-09	43.6564
	CRISPLD2	MEIS1	chr16-84841880-84842207	PT.ATACpeak.112783	none	CRISPLD2	promoter		ENST00000563066.5, ENST00000262424.10, ENST00000567845.5, ENST00000566431.5, ENST00000564567.5, ENST00000569090.1, ENST00000569262.5	promoter, 5UTR, exon, intron	4.33301e-34	3.08324	0.04	0.005	5.97926e-29	UP_aPT	NP	NO_DE	NO_DE	NO_DE	UP_PT	-0.279652196613079	9.78083584194843e-25	TRUE	FALSE	FALSE	FALSE	TRUE	REP	2782	122667	21895	0.946623	29.0717	5.54415e-50	1.011e-47	-0.443298	-4.89576	3.85674e-06	5.19469e-06	0.837829	1.65895e-27	2.00231e-26	20.0027
	CRISPLD2	SOX9	chr16-84841880-84842207	PT.ATACpeak.112783	none	CRISPLD2	promoter		ENST00000563066.5, ENST00000262424.10, ENST00000567845.5, ENST00000566431.5, ENST00000564567.5, ENST00000569090.1, ENST00000569262.5	promoter, 5UTR, exon, intron	4.33301e-34	3.08324	0.04	0.005	5.97926e-29	UP_aPT	NP	NO_DE	NO_DE	NO_DE	UP_aPT	0.623210035013561	1.91851066693432e-194	TRUE	FALSE	FALSE	FALSE	TRUE	REP	2782	122667	21895	0.946623	29.0717	5.54415e-50	1.011e-47	0.812008	13.7728	1.19154e-24	3.84869e-24	0.70583	2.38999e-16	1.4593e-15	36.6134
	CRISPLD2	KLF11	chr16-84841880-84842207	PT.ATACpeak.112783	none	CRISPLD2	promoter		ENST00000563066.5, ENST00000262424.10, ENST00000567845.5, ENST00000566431.5, ENST00000564567.5, ENST00000569090.1, ENST00000569262.5	promoter, 5UTR, exon, intron	4.33301e-34	3.08324	0.04	0.005	5.97926e-29	UP_aPT	NP	NO_DE	NO_DE	NO_DE	NO_DE	NO_DE	NO_DE	TRUE	FALSE	FALSE	FALSE	TRUE	REP	2782	122667	21895	0.946623	29.0717	5.54415e-50	1.011e-47	0.975041	43.4745	7.30027e-66	7.97875e-64	0.418177	1.49574e-05	3.78678e-05	64.5195
	CRISPLD2	HMBOX1	chr16-84841880-84842207	PT.ATACpeak.112783	none	CRISPLD2	promoter		ENST00000563066.5, ENST00000262424.10, ENST00000567845.5, ENST00000566431.5, ENST00000564567.5, ENST00000569090.1, ENST00000569262.5	promoter, 5UTR, exon, intron	4.33301e-34	3.08324	0.04	0.005	5.97926e-29	UP_aPT	NP	NO_DE	NO_DE	NO_DE	UP_aPT	0.292839384190008	1.15516886043135e-13	TRUE	FALSE	FALSE	FALSE	TRUE	REP	2782	122667	21895	0.946623	29.0717	5.54415e-50	1.011e-47	0.493962	5.624	1.76432e-07	2.51757e-07	0.488965	2.44621e-07	7.60229e-07	33.6899
	CRISPLD2	KLF3	chr16-84841880-84842207	PT.ATACpeak.112783	none	CRISPLD2	promoter		ENST00000563066.5, ENST00000262424.10, ENST00000567845.5, ENST00000566431.5, ENST00000564567.5, ENST00000569090.1, ENST00000569262.5	promoter, 5UTR, exon, intron	4.33301e-34	3.08324	0.04	0.005	5.97926e-29	UP_aPT	NP	NO_DE	NO_DE	NO_DE	UP_aPT	0.173770065080168	4.58535613428856e-08	TRUE	FALSE	FALSE	FALSE	TRUE	REP	2782	122667	21895	0.946623	29.0717	5.54415e-50	1.011e-47	0.977407	45.7778	5.8643e-68	8.30815e-66	0.819496	1.97269e-25	2.08944e-24	67.3101
	CRISPLD2	POU3F1	chr16-84841880-84842207	PT.ATACpeak.112783	none	CRISPLD2	promoter		ENST00000563066.5, ENST00000262424.10, ENST00000567845.5, ENST00000566431.5, ENST00000564567.5, ENST00000569090.1, ENST00000569262.5	promoter, 5UTR, exon, intron	4.33301e-34	3.08324	0.04	0.005	5.97926e-29	UP_aPT	NP	NO_DE	NO_DE	NO_DE	NO_DE	NO_DE	NO_DE	TRUE	FALSE	FALSE	FALSE	TRUE	REP	2782	122667	21895	0.946623	29.0717	5.54415e-50	1.011e-47	0.709688	9.97217	1.39087e-16	2.96496e-16	0.507537	7.07042e-08	2.30789e-07	88.5718
	CRISPLD2	ZBTB7A	chr16-84841880-84842207	PT.ATACpeak.112783	none	CRISPLD2	promoter		ENST00000563066.5, ENST00000262424.10, ENST00000567845.5, ENST00000566431.5, ENST00000564567.5, ENST00000569090.1, ENST00000569262.5	promoter, 5UTR, exon, intron	4.33301e-34	3.08324	0.04	0.005	5.97926e-29	UP_aPT	NP	NO_DE	NO_DE	NO_DE	UP_aPT	0.153424626626463	2.74091062110693e-06	TRUE	FALSE	FALSE	FALSE	TRUE	REP	2782	122667	21895	0.946623	29.0717	5.54415e-50	1.011e-47	0.976348	44.7044	5.39985e-67	6.80503e-65	0.518678	3.23893e-08	1.09156e-07	75.2832
	CRISPLD2	SP3	chr16-84841880-84842207	PT.ATACpeak.112783	none	CRISPLD2	promoter		ENST00000563066.5, ENST00000262424.10, ENST00000567845.5, ENST00000566431.5, ENST00000564567.5, ENST00000569090.1, ENST00000569262.5	promoter, 5UTR, exon, intron	4.33301e-34	3.08324	0.04	0.005	5.97926e-29	UP_aPT	NP	NO_DE	NO_DE	NO_DE	UP_aPT	0.200310053172068	0.00799769620084935	TRUE	FALSE	FALSE	FALSE	TRUE	REP	2782	122667	21895	0.946623	29.0717	5.54415e-50	1.011e-47	0.974572	43.0565	1.79589e-65	1.86964e-63	0.69986	5.43137e-16	3.2401e-15	78.2067
	CRISPLD2	FOXO3	chr16-84841880-84842207	PT.ATACpeak.112783	none	CRISPLD2	promoter		ENST00000563066.5, ENST00000262424.10, ENST00000567845.5, ENST00000566431.5, ENST00000564567.5, ENST00000569090.1, ENST00000569262.5	promoter, 5UTR, exon, intron	4.33301e-34	3.08324	0.04	0.005	5.97926e-29	UP_aPT	NP	NO_DE	NO_DE	NO_DE	UP_PT	-0.303953631128161	4.21436473903807e-12	TRUE	FALSE	FALSE	FALSE	TRUE	REP	2782	122667	21895	0.946623	29.0717	5.54415e-50	1.011e-47	0.620223	7.82725	5.91619e-12	1.02328e-11	0.364961	0.000188945	0.00041907	71.1638
	CRISPLD2	HNF1A	chr16-84841880-84842207	PT.ATACpeak.112783	none	CRISPLD2	promoter		ENST00000563066.5, ENST00000262424.10, ENST00000567845.5, ENST00000566431.5, ENST00000564567.5, ENST00000569090.1, ENST00000569262.5	promoter, 5UTR, exon, intron	4.33301e-34	3.08324	0.04	0.005	5.97926e-29	UP_aPT	NP	NO_DE	NO_DE	NO_DE	UP_PT	-0.42307758559238	3.39672522794794e-45	TRUE	FALSE	FALSE	FALSE	TRUE	REP	2782	122667	21895	0.946623	29.0717	5.54415e-50	1.011e-47	-0.591267	-7.25781	9.36789e-11	1.53805e-10	0.466794	9.80922e-07	2.8601e-06	25.5839
	CRISPLD2	NFATC1	chr16-84841880-84842207	PT.ATACpeak.112783	none	CRISPLD2	promoter		ENST00000563066.5, ENST00000262424.10, ENST00000567845.5, ENST00000566431.5, ENST00000564567.5, ENST00000569090.1, ENST00000569262.5	promoter, 5UTR, exon, intron	4.33301e-34	3.08324	0.04	0.005	5.97926e-29	UP_aPT	NP	NO_DE	NO_DE	NO_DE	NO_DE	NO_DE	NO_DE	TRUE	FALSE	FALSE	FALSE	TRUE	REP	2782	122667	21895	0.946623	29.0717	5.54415e-50	1.011e-47	0.964939	36.3935	9.79715e-59	4.59191e-57	0.906224	2.0322e-38	4.58571e-37	65.1839
	CRISPLD2	GABPA	chr16-84841880-84842207	PT.ATACpeak.112783	none	CRISPLD2	promoter		ENST00000563066.5, ENST00000262424.10, ENST00000567845.5, ENST00000566431.5, ENST00000564567.5, ENST00000569090.1, ENST00000569262.5	promoter, 5UTR, exon, intron	4.33301e-34	3.08324	0.04	0.005	5.97926e-29	UP_aPT	NP	NO_DE	NO_DE	NO_DE	NO_DE	none	none	TRUE	FALSE	FALSE	FALSE	TRUE	REP	2782	122667	21895	0.946623	29.0717	5.54415e-50	1.011e-47	0.97445	42.9494	2.26424e-65	2.32443e-63	0.669618	2.5956e-14	1.3207e-13	75.549
	CRISPLD2	POU3F3	chr16-84841880-84842207	PT.ATACpeak.112783	none	CRISPLD2	promoter		ENST00000563066.5, ENST00000262424.10, ENST00000567845.5, ENST00000566431.5, ENST00000564567.5, ENST00000569090.1, ENST00000569262.5	promoter, 5UTR, exon, intron	4.33301e-34	3.08324	0.04	0.005	5.97926e-29	UP_aPT	NP	NO_DE	NO_DE	NO_DE	UP_aPT	0.170728190355561	5.14024868465041e-21	TRUE	FALSE	FALSE	FALSE	TRUE	REP	2782	122667	21895	0.946623	29.0717	5.54415e-50	1.011e-47	0.723748	10.3827	1.79035e-17	3.98154e-17	0.773936	3.70605e-21	2.95914e-20	89.2362
	CRISPLD2	BACH2	chr16-84841880-84842207	PT.ATACpeak.112783	none	CRISPLD2	promoter		ENST00000563066.5, ENST00000262424.10, ENST00000567845.5, ENST00000566431.5, ENST00000564567.5, ENST00000569090.1, ENST00000569262.5	promoter, 5UTR, exon, intron	4.33301e-34	3.08324	0.04	0.005	5.97926e-29	UP_aPT	NP	NO_DE	NO_DE	NO_DE	UP_aPT	1.10582559106483	1.07942859736504e-173	TRUE	FALSE	FALSE	FALSE	TRUE	REP	2782	122667	21895	0.946623	29.0717	5.54415e-50	1.011e-47	0.955649	32.123	7.86737e-54	2.21198e-52	0.929515	3.0198e-44	1.04485e-42	46.5799
	CRISPLD2	HOXB3	chr16-84841880-84842207	PT.ATACpeak.112783	none	CRISPLD2	promoter		ENST00000563066.5, ENST00000262424.10, ENST00000567845.5, ENST00000566431.5, ENST00000564567.5, ENST00000569090.1, ENST00000569262.5	promoter, 5UTR, exon, intron	4.33301e-34	3.08324	0.04	0.005	5.97926e-29	UP_aPT	NP	NO_DE	NO_DE	NO_DE	NO_DE	NO_DE	NO_DE	TRUE	FALSE	FALSE	FALSE	TRUE	REP	2782	122667	21895	0.946623	29.0717	5.54415e-50	1.011e-47	0.594859	7.32593	6.74987e-11	1.11501e-10	0.627444	2.84036e-12	1.28187e-11	98.4054
	CRISPLD2	RFX4	chr16-84841880-84842207	PT.ATACpeak.112783	none	CRISPLD2	promoter		ENST00000563066.5, ENST00000262424.10, ENST00000567845.5, ENST00000566431.5, ENST00000564567.5, ENST00000569090.1, ENST00000569262.5	promoter, 5UTR, exon, intron	4.33301e-34	3.08324	0.04	0.005	5.97926e-29	UP_aPT	NP	NO_DE	NO_DE	NO_DE	NO_DE	NO_DE	NO_DE	TRUE	FALSE	FALSE	FALSE	TRUE	REP	2782	122667	21895	0.946623	29.0717	5.54415e-50	1.011e-47	0.970063	39.5428	4.80882e-62	3.2558e-60	0.512559	4.99015e-08	1.64961e-07	79.5356
	CRISPLD2	PBX2	chr16-84841880-84842207	PT.ATACpeak.112783	none	CRISPLD2	promoter		ENST00000563066.5, ENST00000262424.10, ENST00000567845.5, ENST00000566431.5, ENST00000564567.5, ENST00000569090.1, ENST00000569262.5	promoter, 5UTR, exon, intron	4.33301e-34	3.08324	0.04	0.005	5.97926e-29	UP_aPT	NP	NO_DE	NO_DE	NO_DE	NO_DE	NO_DE	NO_DE	TRUE	FALSE	FALSE	FALSE	TRUE	REP	2782	122667	21895	0.946623	29.0717	5.54415e-50	1.011e-47	0.387256	4.15809	6.88145e-05	8.77483e-05	0.413404	1.91204e-05	4.74807e-05	2.19597
	CRISPLD2	EOMES	chr16-84841880-84842207	PT.ATACpeak.112783	none	CRISPLD2	promoter		ENST00000563066.5, ENST00000262424.10, ENST00000567845.5, ENST00000566431.5, ENST00000564567.5, ENST00000569090.1, ENST00000569262.5	promoter, 5UTR, exon, intron	4.33301e-34	3.08324	0.04	0.005	5.97926e-29	UP_aPT	NP	NO_DE	NO_DE	NO_DE	NO_DE	NO_DE	NO_DE	TRUE	FALSE	FALSE	FALSE	TRUE	REP	2782	122667	21895	0.946623	29.0717	5.54415e-50	1.011e-47	0.714595	10.1126	6.89674e-17	1.49133e-16	0.459116	1.5517e-06	4.40073e-06	55.6161
	CRISPLD2	MYBL1	chr16-84841880-84842207	PT.ATACpeak.112783	none	CRISPLD2	promoter		ENST00000563066.5, ENST00000262424.10, ENST00000567845.5, ENST00000566431.5, ENST00000564567.5, ENST00000569090.1, ENST00000569262.5	promoter, 5UTR, exon, intron	4.33301e-34	3.08324	0.04	0.005	5.97926e-29	UP_aPT	NP	NO_DE	NO_DE	NO_DE	NO_DE	NO_DE	NO_DE	TRUE	FALSE	FALSE	FALSE	TRUE	REP	2782	122667	21895	0.946623	29.0717	5.54415e-50	1.011e-47	0.671948	8.98186	1.95814e-14	3.78112e-14	0.675939	1.20127e-14	6.4274e-14	88.4389
	CRISPLD2	SREBF2	chr16-84841880-84842207	PT.ATACpeak.112783	none	CRISPLD2	promoter		ENST00000563066.5, ENST00000262424.10, ENST00000567845.5, ENST00000566431.5, ENST00000564567.5, ENST00000569090.1, ENST00000569262.5	promoter, 5UTR, exon, intron	4.33301e-34	3.08324	0.04	0.005	5.97926e-29	UP_aPT	NP	NO_DE	NO_DE	NO_DE	UP_aPT	0.450446767990593	6.01331650375241e-34	TRUE	FALSE	FALSE	FALSE	TRUE	REP	2782	122667	21895	0.946623	29.0717	5.54415e-50	1.011e-47	0.663798	8.78616	5.18992e-14	9.83496e-14	0.617807	7.53092e-12	3.31233e-11	73.8215
	CRISPLD2	GLIS3	chr16-84841880-84842207	PT.ATACpeak.112783	none	CRISPLD2	promoter		ENST00000563066.5, ENST00000262424.10, ENST00000567845.5, ENST00000566431.5, ENST00000564567.5, ENST00000569090.1, ENST00000569262.5	promoter, 5UTR, exon, intron	4.33301e-34	3.08324	0.04	0.005	5.97926e-29	UP_aPT	NP	NO_DE	NO_DE	NO_DE	UP_aPT	0.899964322730154	5.00346380372188e-142	TRUE	FALSE	FALSE	FALSE	TRUE	REP	2782	122667	21895	0.946623	29.0717	5.54415e-50	1.011e-47	0.786006	12.5863	3.45998e-22	9.76302e-22	0.482439	3.71925e-07	1.12882e-06	38.3409
	CRISPLD2	JUND	chr16-84841880-84842207	PT.ATACpeak.112783	none	CRISPLD2	promoter		ENST00000563066.5, ENST00000262424.10, ENST00000567845.5, ENST00000566431.5, ENST00000564567.5, ENST00000569090.1, ENST00000569262.5	promoter, 5UTR, exon, intron	4.33301e-34	3.08324	0.04	0.005	5.97926e-29	UP_aPT	NP	NO_DE	NO_DE	NO_DE	UP_aPT	0.242507557871621	6.46764778981992e-26	TRUE	FALSE	FALSE	FALSE	TRUE	REP	2782	122667	21895	0.946623	29.0717	5.54415e-50	1.011e-47	0.953499	31.3181	7.60311e-53	1.95395e-51	0.794734	5.65011e-23	5.23644e-22	45.3839
	CRISPLD2	ZNF684	chr16-84841880-84842207	PT.ATACpeak.112783	none	CRISPLD2	promoter		ENST00000563066.5, ENST00000262424.10, ENST00000567845.5, ENST00000566431.5, ENST00000564567.5, ENST00000569090.1, ENST00000569262.5	promoter, 5UTR, exon, intron	4.33301e-34	3.08324	0.04	0.005	5.97926e-29	UP_aPT	NP	NO_DE	NO_DE	NO_DE	UP_PT	-0.210665871389784	2.02793840345423e-17	TRUE	FALSE	FALSE	FALSE	TRUE	REP	2782	122667	21895	0.946623	29.0717	5.54415e-50	1.011e-47	-0.357715	-3.79212	0.000258328	0.000321193	0.41917	1.42065e-05	3.6143e-05	20.6671
	CRISPLD2	POU6F2	chr16-84841880-84842207	PT.ATACpeak.112783	none	CRISPLD2	promoter		ENST00000563066.5, ENST00000262424.10, ENST00000567845.5, ENST00000566431.5, ENST00000564567.5, ENST00000569090.1, ENST00000569262.5	promoter, 5UTR, exon, intron	4.33301e-34	3.08324	0.04	0.005	5.97926e-29	UP_aPT	NP	NO_DE	NO_DE	NO_DE	NO_DE	NO_DE	NO_DE	TRUE	FALSE	FALSE	FALSE	TRUE	REP	2782	122667	21895	0.946623	29.0717	5.54415e-50	1.011e-47	0.819434	14.1527	2.00298e-25	6.75571e-25	0.386793	7.03267e-05	0.000166665	86.1799
	CRISPLD2	ZNF140	chr16-84841880-84842207	PT.ATACpeak.112783	none	CRISPLD2	promoter		ENST00000563066.5, ENST00000262424.10, ENST00000567845.5, ENST00000566431.5, ENST00000564567.5, ENST00000569090.1, ENST00000569262.5	promoter, 5UTR, exon, intron	4.33301e-34	3.08324	0.04	0.005	5.97926e-29	UP_aPT	NP	NO_DE	NO_DE	NO_DE	NO_DE	none	none	TRUE	FALSE	FALSE	FALSE	TRUE	REP	2782	122667	21895	0.946623	29.0717	5.54415e-50	1.011e-47	0.256174	2.62353	0.0100935	0.0116219	0.41687	1.60042e-05	4.03212e-05	22.1289
	CRISPLD2	PAX9	chr16-84841880-84842207	PT.ATACpeak.112783	none	CRISPLD2	promoter		ENST00000563066.5, ENST00000262424.10, ENST00000567845.5, ENST00000566431.5, ENST00000564567.5, ENST00000569090.1, ENST00000569262.5	promoter, 5UTR, exon, intron	4.33301e-34	3.08324	0.04	0.005	5.97926e-29	UP_aPT	NP	NO_DE	NO_DE	NO_DE	NO_DE	NO_DE	NO_DE	TRUE	FALSE	FALSE	FALSE	TRUE	REP	2782	122667	21895	0.946623	29.0717	5.54415e-50	1.011e-47	0.947748	29.4095	2.00559e-50	4.11512e-49	0.628176	2.63394e-12	1.20975e-11	39.6698
	CRISPLD2	BCL6	chr16-84841880-84842207	PT.ATACpeak.112783	none	CRISPLD2	promoter		ENST00000563066.5, ENST00000262424.10, ENST00000567845.5, ENST00000566431.5, ENST00000564567.5, ENST00000569090.1, ENST00000569262.5	promoter, 5UTR, exon, intron	4.33301e-34	3.08324	0.04	0.005	5.97926e-29	UP_aPT	NP	NO_DE	NO_DE	NO_DE	UP_aPT	0.450156983386642	8.47310105994939e-47	TRUE	FALSE	FALSE	FALSE	TRUE	REP	2782	122667	21895	0.946623	29.0717	5.54415e-50	1.011e-47	0.904379	20.9803	5.04511e-38	3.82376e-37	0.743483	8.06665e-19	5.58212e-18	70.4993
	CRISPLD2	FOXC1	chr16-84841880-84842207	PT.ATACpeak.112783	none	CRISPLD2	promoter		ENST00000563066.5, ENST00000262424.10, ENST00000567845.5, ENST00000566431.5, ENST00000564567.5, ENST00000569090.1, ENST00000569262.5	promoter, 5UTR, exon, intron	4.33301e-34	3.08324	0.04	0.005	5.97926e-29	UP_aPT	NP	NO_DE	NO_DE	NO_DE	NO_DE	NO_DE	NO_DE	TRUE	FALSE	FALSE	FALSE	TRUE	REP	2782	122667	21895	0.946623	29.0717	5.54415e-50	1.011e-47	0.927483	24.5586	1.15676e-43	1.34253e-42	0.355115	0.0002885	0.000618725	40.2013
	CRISPLD2	FOS	chr16-84841880-84842207	PT.ATACpeak.112783	none	CRISPLD2	promoter		ENST00000563066.5, ENST00000262424.10, ENST00000567845.5, ENST00000566431.5, ENST00000564567.5, ENST00000569090.1, ENST00000569262.5	promoter, 5UTR, exon, intron	4.33301e-34	3.08324	0.04	0.005	5.97926e-29	UP_aPT	NP	NO_DE	NO_DE	NO_DE	UP_aPT	0.251629965981286	3.40553297628579e-09	TRUE	FALSE	FALSE	FALSE	TRUE	REP	2782	122667	21895	0.946623	29.0717	5.54415e-50	1.011e-47	0.955001	31.8745	1.57704e-53	4.3084e-52	0.613477	1.15472e-11	5.03615e-11	45.7826
	CRISPLD2	PLAG1	chr16-84841880-84842207	PT.ATACpeak.112783	none	CRISPLD2	promoter		ENST00000563066.5, ENST00000262424.10, ENST00000567845.5, ENST00000566431.5, ENST00000564567.5, ENST00000569090.1, ENST00000569262.5	promoter, 5UTR, exon, intron	4.33301e-34	3.08324	0.04	0.005	5.97926e-29	UP_aPT	NP	NO_DE	NO_DE	NO_DE	NO_DE	NO_DE	NO_DE	TRUE	FALSE	FALSE	FALSE	TRUE	REP	2782	122667	21895	0.946623	29.0717	5.54415e-50	1.011e-47	0.867589	17.2713	1.70839e-31	8.2857e-31	0.53582	9.21134e-09	3.27444e-08	54.2872
	CRISPLD2	THAP11	chr16-84841880-84842207	PT.ATACpeak.112783	none	CRISPLD2	promoter		ENST00000563066.5, ENST00000262424.10, ENST00000567845.5, ENST00000566431.5, ENST00000564567.5, ENST00000569090.1, ENST00000569262.5	promoter, 5UTR, exon, intron	4.33301e-34	3.08324	0.04	0.005	5.97926e-29	UP_aPT	NP	NO_DE	NO_DE	NO_DE	NO_DE	NO_DE	NO_DE	TRUE	FALSE	FALSE	FALSE	TRUE	REP	2782	122667	21895	0.946623	29.0717	5.54415e-50	1.011e-47	0.366793	3.90311	0.000174366	0.000218435	0.345106	0.000437516	0.000908283	10.302
	CRISPLD2	EGR2	chr16-84841880-84842207	PT.ATACpeak.112783	none	CRISPLD2	promoter		ENST00000563066.5, ENST00000262424.10, ENST00000567845.5, ENST00000566431.5, ENST00000564567.5, ENST00000569090.1, ENST00000569262.5	promoter, 5UTR, exon, intron	4.33301e-34	3.08324	0.04	0.005	5.97926e-29	UP_aPT	NP	NO_DE	NO_DE	NO_DE	NO_DE	NO_DE	NO_DE	TRUE	FALSE	FALSE	FALSE	TRUE	REP	2782	122667	21895	0.946623	29.0717	5.54415e-50	1.011e-47	0.959714	33.8127	7.81446e-56	2.67955e-54	0.512441	5.03147e-08	1.65274e-07	63.855
	CRISPLD2	E2F2	chr16-84841880-84842207	PT.ATACpeak.112783	none	CRISPLD2	promoter		ENST00000563066.5, ENST00000262424.10, ENST00000567845.5, ENST00000566431.5, ENST00000564567.5, ENST00000569090.1, ENST00000569262.5	promoter, 5UTR, exon, intron	4.33301e-34	3.08324	0.04	0.005	5.97926e-29	UP_aPT	NP	NO_DE	NO_DE	NO_DE	NO_DE	NO_DE	NO_DE	TRUE	FALSE	FALSE	FALSE	TRUE	REP	2782	122667	21895	0.946623	29.0717	5.54415e-50	1.011e-47	0.940103	27.3006	1.34239e-47	2.15102e-46	0.64222	5.95467e-13	2.80952e-12	84.0537
	CRISPLD2	KLF2	chr16-84841880-84842207	PT.ATACpeak.112783	none	CRISPLD2	promoter		ENST00000563066.5, ENST00000262424.10, ENST00000567845.5, ENST00000566431.5, ENST00000564567.5, ENST00000569090.1, ENST00000569262.5	promoter, 5UTR, exon, intron	4.33301e-34	3.08324	0.04	0.005	5.97926e-29	UP_aPT	NP	NO_DE	NO_DE	NO_DE	NO_DE	NO_DE	NO_DE	TRUE	FALSE	FALSE	FALSE	TRUE	REP	2782	122667	21895	0.946623	29.0717	5.54415e-50	1.011e-47	0.973075	41.7939	2.8589e-64	2.57152e-62	0.560528	1.32294e-09	4.90431e-09	66.9114
	CRISPLD2	NRL	chr16-84841880-84842207	PT.ATACpeak.112783	none	CRISPLD2	promoter		ENST00000563066.5, ENST00000262424.10, ENST00000567845.5, ENST00000566431.5, ENST00000564567.5, ENST00000569090.1, ENST00000569262.5	promoter, 5UTR, exon, intron	4.33301e-34	3.08324	0.04	0.005	5.97926e-29	UP_aPT	NP	NO_DE	NO_DE	NO_DE	NO_DE	NO_DE	NO_DE	TRUE	FALSE	FALSE	FALSE	TRUE	REP	2782	122667	21895	0.946623	29.0717	5.54415e-50	1.011e-47	-0.370528	-3.94913	0.00014783	0.000185795	0.364031	0.00019676	0.000432705	1.13289
	CRISPLD2	THRB	chr16-84841880-84842207	PT.ATACpeak.112783	none	CRISPLD2	promoter		ENST00000563066.5, ENST00000262424.10, ENST00000567845.5, ENST00000566431.5, ENST00000564567.5, ENST00000569090.1, ENST00000569262.5	promoter, 5UTR, exon, intron	4.33301e-34	3.08324	0.04	0.005	5.97926e-29	UP_aPT	NP	NO_DE	NO_DE	NO_DE	UP_PT	-0.345567961889276	6.24436271429517e-26	TRUE	FALSE	FALSE	FALSE	TRUE	REP	2782	122667	21895	0.946623	29.0717	5.54415e-50	1.011e-47	-0.956004	-32.2611	5.35611e-54	1.53223e-52	0.607706	2.0206e-11	8.73911e-11	32.7597
	CRISPLD2	FOXP1	chr16-84841880-84842207	PT.ATACpeak.112783	none	CRISPLD2	promoter		ENST00000563066.5, ENST00000262424.10, ENST00000567845.5, ENST00000566431.5, ENST00000564567.5, ENST00000569090.1, ENST00000569262.5	promoter, 5UTR, exon, intron	4.33301e-34	3.08324	0.04	0.005	5.97926e-29	UP_aPT	NP	NO_DE	NO_DE	NO_DE	UP_aPT	0.388691559302399	1.05723370607433e-14	TRUE	FALSE	FALSE	FALSE	TRUE	REP	2782	122667	21895	0.946623	29.0717	5.54415e-50	1.011e-47	0.724023	10.391	1.71775e-17	3.8234e-17	0.847231	1.12914e-28	1.46506e-27	51.8953
	CRISPLD2	REST	chr16-84841880-84842207	PT.ATACpeak.112783	none	CRISPLD2	promoter		ENST00000563066.5, ENST00000262424.10, ENST00000567845.5, ENST00000566431.5, ENST00000564567.5, ENST00000569090.1, ENST00000569262.5	promoter, 5UTR, exon, intron	4.33301e-34	3.08324	0.04	0.005	5.97926e-29	UP_aPT	NP	NO_DE	NO_DE	NO_DE	NO_DE	none	none	TRUE	FALSE	FALSE	FALSE	TRUE	REP	2782	122667	21895	0.946623	29.0717	5.54415e-50	1.011e-47	-0.867824	-17.2902	1.57519e-31	7.65747e-31	0.589343	1.11479e-10	4.4851e-10	17.2121
	CRISPLD2	HOXA10	chr16-84841880-84842207	PT.ATACpeak.112783	none	CRISPLD2	promoter		ENST00000563066.5, ENST00000262424.10, ENST00000567845.5, ENST00000566431.5, ENST00000564567.5, ENST00000569090.1, ENST00000569262.5	promoter, 5UTR, exon, intron	4.33301e-34	3.08324	0.04	0.005	5.97926e-29	UP_aPT	NP	NO_DE	NO_DE	NO_DE	NO_DE	NO_DE	NO_DE	TRUE	FALSE	FALSE	FALSE	TRUE	REP	2782	122667	21895	0.946623	29.0717	5.54415e-50	1.011e-47	0.714518	10.1103	6.97401e-17	1.50769e-16	0.697184	7.79559e-16	4.59763e-15	95.7477
	CRISPLD2	HOXA2	chr16-84841880-84842207	PT.ATACpeak.112783	none	CRISPLD2	promoter		ENST00000563066.5, ENST00000262424.10, ENST00000567845.5, ENST00000566431.5, ENST00000564567.5, ENST00000569090.1, ENST00000569262.5	promoter, 5UTR, exon, intron	4.33301e-34	3.08324	0.04	0.005	5.97926e-29	UP_aPT	NP	NO_DE	NO_DE	NO_DE	NO_DE	NO_DE	NO_DE	TRUE	FALSE	FALSE	FALSE	TRUE	REP	2782	122667	21895	0.946623	29.0717	5.54415e-50	1.011e-47	0.545436	6.44219	4.40975e-09	6.73458e-09	0.368054	0.000164951	0.00037384	99.6013
	CRISPLD2	ETV6	chr16-84841880-84842207	PT.ATACpeak.112783	none	CRISPLD2	promoter		ENST00000563066.5, ENST00000262424.10, ENST00000567845.5, ENST00000566431.5, ENST00000564567.5, ENST00000569090.1, ENST00000569262.5	promoter, 5UTR, exon, intron	4.33301e-34	3.08324	0.04	0.005	5.97926e-29	UP_aPT	NP	NO_DE	NO_DE	NO_DE	UP_aPT	0.413746518751627	3.67274075893832e-27	TRUE	FALSE	FALSE	FALSE	TRUE	REP	2782	122667	21895	0.946623	29.0717	5.54415e-50	1.011e-47	0.971363	40.4711	5.63441e-63	4.27194e-61	0.799517	2.0155e-23	1.9019e-22	75.9477
	CRISPLD2	SRF	chr16-84841880-84842207	PT.ATACpeak.112783	none	CRISPLD2	promoter		ENST00000563066.5, ENST00000262424.10, ENST00000567845.5, ENST00000566431.5, ENST00000564567.5, ENST00000569090.1, ENST00000569262.5	promoter, 5UTR, exon, intron	4.33301e-34	3.08324	0.04	0.005	5.97926e-29	UP_aPT	NP	NO_DE	NO_DE	NO_DE	NO_DE	NO_DE	NO_DE	TRUE	FALSE	FALSE	FALSE	TRUE	REP	2782	122667	21895	0.946623	29.0717	5.54415e-50	1.011e-47	0.924332	23.9797	8.61344e-43	9.34994e-42	0.779044	1.38369e-21	1.1399e-20	69.1705
	CRISPLD2	HIF1A	chr16-84841880-84842207	PT.ATACpeak.112783	none	CRISPLD2	promoter		ENST00000563066.5, ENST00000262424.10, ENST00000567845.5, ENST00000566431.5, ENST00000564567.5, ENST00000569090.1, ENST00000569262.5	promoter, 5UTR, exon, intron	4.33301e-34	3.08324	0.04	0.005	5.97926e-29	UP_aPT	NP	NO_DE	NO_DE	NO_DE	UP_aPT	1.13982061102046	5.84937576181473e-83	TRUE	FALSE	FALSE	FALSE	TRUE	REP	2782	122667	21895	0.946623	29.0717	5.54415e-50	1.011e-47	0.683454	9.26836	4.68773e-15	9.30952e-15	0.535491	9.44257e-09	3.33381e-08	95.2161
	CRISPLD2	ETS2	chr16-84841880-84842207	PT.ATACpeak.112783	none	CRISPLD2	promoter		ENST00000563066.5, ENST00000262424.10, ENST00000567845.5, ENST00000566431.5, ENST00000564567.5, ENST00000569090.1, ENST00000569262.5	promoter, 5UTR, exon, intron	4.33301e-34	3.08324	0.04	0.005	5.97926e-29	UP_aPT	NP	NO_DE	NO_DE	NO_DE	UP_aPT	0.325667627452835	4.34062820795977e-27	TRUE	FALSE	FALSE	FALSE	TRUE	REP	2782	122667	21895	0.946623	29.0717	5.54415e-50	1.011e-47	0.979565	48.2143	4.50932e-70	8.35548e-68	0.6923	1.49268e-15	8.51317e-15	77.5423
	CRISPLD2	STAT3	chr16-84841880-84842207	PT.ATACpeak.112783	none	CRISPLD2	promoter		ENST00000563066.5, ENST00000262424.10, ENST00000567845.5, ENST00000566431.5, ENST00000564567.5, ENST00000569090.1, ENST00000569262.5	promoter, 5UTR, exon, intron	4.33301e-34	3.08324	0.04	0.005	5.97926e-29	UP_aPT	NP	NO_DE	NO_DE	NO_DE	UP_aPT	0.569003677073764	5.59342212765026e-63	TRUE	FALSE	FALSE	FALSE	TRUE	REP	2782	122667	21895	0.946623	29.0717	5.54415e-50	1.011e-47	0.917268	22.7998	5.74538e-41	5.42708e-40	0.760319	4.54068e-20	3.36659e-19	39.404
	SGPP2	BHLHE41	chr2-222319062-222320228	PT.ATACpeak.22601	RP11-384O8.1	CT75	promoter	cpg_island	ENST00000589724.1, ENST00000424010.1, ENST00000429475.5, ENST00000446532.1, ENST00000439237.1, ENST00000587192.1, ENST00000555502.5, ENST00000590427.1	promoter, 1to5kb, exon, intron	5.63525e-18	1.43146	0.061	0.023	7.77625e-13	UP_aPT	NO_NP	UP_aPT	0.883285977977212	6.50794710918702e-298	NO_DE	NO_DE	NO_DE	TRUE	TRUE	TRUE	FALSE	TRUE	REP	554	111714	104288	0.947966	29.4762	1.64258e-50	3.15085e-48	0.958951	33.4771	1.92243e-55	6.34122e-54	0.888125	7.3959e-35	1.42166e-33	48.9718
	SGPP2	ONECUT2	chr2-222319062-222320228	PT.ATACpeak.22601	RP11-384O8.1	CT75	promoter	cpg_island	ENST00000589724.1, ENST00000424010.1, ENST00000429475.5, ENST00000446532.1, ENST00000439237.1, ENST00000587192.1, ENST00000555502.5, ENST00000590427.1	promoter, 1to5kb, exon, intron	5.63525e-18	1.43146	0.061	0.023	7.77625e-13	UP_aPT	NO_NP	UP_aPT	0.883285977977212	6.50794710918702e-298	NO_DE	NO_DE	NO_DE	TRUE	TRUE	TRUE	FALSE	TRUE	REP	554	111714	104288	0.947966	29.4762	1.64258e-50	3.15085e-48	0.56141	6.71592	1.23071e-09	1.92409e-09	0.352807	0.000317961	0.000673558	99.3356
	SGPP2	ZNF682	chr2-222319062-222320228	PT.ATACpeak.22601	RP11-384O8.1	CT75	promoter	cpg_island	ENST00000589724.1, ENST00000424010.1, ENST00000429475.5, ENST00000446532.1, ENST00000439237.1, ENST00000587192.1, ENST00000555502.5, ENST00000590427.1	promoter, 1to5kb, exon, intron	5.63525e-18	1.43146	0.061	0.023	7.77625e-13	UP_aPT	NO_NP	UP_aPT	0.883285977977212	6.50794710918702e-298	NO_DE	none	none	TRUE	TRUE	TRUE	FALSE	TRUE	REP	554	111714	104288	0.947966	29.4762	1.64258e-50	3.15085e-48	0.930501	25.148	1.55153e-44	1.93141e-43	0.365569	0.000183989	0.000413293	55.0846
	SGPP2	HOXA10	chr2-222319062-222320228	PT.ATACpeak.22601	RP11-384O8.1	CT75	promoter	cpg_island	ENST00000589724.1, ENST00000424010.1, ENST00000429475.5, ENST00000446532.1, ENST00000439237.1, ENST00000587192.1, ENST00000555502.5, ENST00000590427.1	promoter, 1to5kb, exon, intron	5.63525e-18	1.43146	0.061	0.023	7.77625e-13	UP_aPT	NO_NP	UP_aPT	0.883285977977212	6.50794710918702e-298	NO_DE	NO_DE	NO_DE	TRUE	TRUE	TRUE	FALSE	TRUE	REP	554	111714	104288	0.947966	29.4762	1.64258e-50	3.15085e-48	0.659951	8.69573	8.13713e-14	1.52857e-13	0.697184	7.79559e-16	4.59763e-15	95.7477
	SGPP2	TFCP2	chr2-222319062-222320228	PT.ATACpeak.22601	RP11-384O8.1	CT75	promoter	cpg_island	ENST00000589724.1, ENST00000424010.1, ENST00000429475.5, ENST00000446532.1, ENST00000439237.1, ENST00000587192.1, ENST00000555502.5, ENST00000590427.1	promoter, 1to5kb, exon, intron	5.63525e-18	1.43146	0.061	0.023	7.77625e-13	UP_aPT	NO_NP	UP_aPT	0.883285977977212	6.50794710918702e-298	UP_aPT	0.181757715996706	0.00561199826965179	TRUE	TRUE	TRUE	FALSE	TRUE	REP	554	111714	104288	0.947966	29.4762	1.64258e-50	3.15085e-48	0.898419	20.253	8.42711e-37	5.86225e-36	0.707503	1.89196e-16	1.16896e-15	84.4523
	SGPP2	PBX3	chr2-222319062-222320228	PT.ATACpeak.22601	RP11-384O8.1	CT75	promoter	cpg_island	ENST00000589724.1, ENST00000424010.1, ENST00000429475.5, ENST00000446532.1, ENST00000439237.1, ENST00000587192.1, ENST00000555502.5, ENST00000590427.1	promoter, 1to5kb, exon, intron	5.63525e-18	1.43146	0.061	0.023	7.77625e-13	UP_aPT	NO_NP	UP_aPT	0.883285977977212	6.50794710918702e-298	NO_DE	NO_DE	NO_DE	TRUE	TRUE	TRUE	FALSE	TRUE	REP	554	111714	104288	0.947966	29.4762	1.64258e-50	3.15085e-48	0.944407	28.4361	3.85439e-49	7.04769e-48	0.323406	0.0010305	0.00202587	41.6631
	SGPP2	TEAD3	chr2-222319062-222320228	PT.ATACpeak.22601	RP11-384O8.1	CT75	promoter	cpg_island	ENST00000589724.1, ENST00000424010.1, ENST00000429475.5, ENST00000446532.1, ENST00000439237.1, ENST00000587192.1, ENST00000555502.5, ENST00000590427.1	promoter, 1to5kb, exon, intron	5.63525e-18	1.43146	0.061	0.023	7.77625e-13	UP_aPT	NO_NP	UP_aPT	0.883285977977212	6.50794710918702e-298	NO_DE	NO_DE	NO_DE	TRUE	TRUE	TRUE	FALSE	TRUE	REP	554	111714	104288	0.947966	29.4762	1.64258e-50	3.15085e-48	0.936184	26.3656	2.72306e-46	3.91308e-45	0.369081	0.000157628	0.00035881	38.6067
	SGPP2	NR3C2	chr2-222319062-222320228	PT.ATACpeak.22601	RP11-384O8.1	CT75	promoter	cpg_island	ENST00000589724.1, ENST00000424010.1, ENST00000429475.5, ENST00000446532.1, ENST00000439237.1, ENST00000587192.1, ENST00000555502.5, ENST00000590427.1	promoter, 1to5kb, exon, intron	5.63525e-18	1.43146	0.061	0.023	7.77625e-13	UP_aPT	NO_NP	UP_aPT	0.883285977977212	6.50794710918702e-298	UP_PT	-0.217308884075442	6.30204514733415e-09	TRUE	TRUE	TRUE	FALSE	TRUE	REP	554	111714	104288	0.947966	29.4762	1.64258e-50	3.15085e-48	-0.281739	-2.90683	0.0045151	0.00529374	0.400992	3.55886e-05	8.67158e-05	1.9302
	SGPP2	JUN	chr2-222319062-222320228	PT.ATACpeak.22601	RP11-384O8.1	CT75	promoter	cpg_island	ENST00000589724.1, ENST00000424010.1, ENST00000429475.5, ENST00000446532.1, ENST00000439237.1, ENST00000587192.1, ENST00000555502.5, ENST00000590427.1	promoter, 1to5kb, exon, intron	5.63525e-18	1.43146	0.061	0.023	7.77625e-13	UP_aPT	NO_NP	UP_aPT	0.883285977977212	6.50794710918702e-298	UP_aPT	0.34259250462476	8.03142657188334e-60	TRUE	TRUE	TRUE	FALSE	TRUE	REP	554	111714	104288	0.947966	29.4762	1.64258e-50	3.15085e-48	0.970302	39.7091	3.26384e-62	2.25602e-60	0.816698	3.89996e-25	4.04816e-24	60.0013
	SGPP2	ETV6	chr2-222319062-222320228	PT.ATACpeak.22601	RP11-384O8.1	CT75	promoter	cpg_island	ENST00000589724.1, ENST00000424010.1, ENST00000429475.5, ENST00000446532.1, ENST00000439237.1, ENST00000587192.1, ENST00000555502.5, ENST00000590427.1	promoter, 1to5kb, exon, intron	5.63525e-18	1.43146	0.061	0.023	7.77625e-13	UP_aPT	NO_NP	UP_aPT	0.883285977977212	6.50794710918702e-298	UP_aPT	0.413746518751627	3.67274075893832e-27	TRUE	TRUE	TRUE	FALSE	TRUE	REP	554	111714	104288	0.947966	29.4762	1.64258e-50	3.15085e-48	0.973605	42.2283	1.09394e-64	1.0322e-62	0.799517	2.0155e-23	1.9019e-22	75.9477
	SGPP2	MYC	chr2-222319062-222320228	PT.ATACpeak.22601	RP11-384O8.1	CT75	promoter	cpg_island	ENST00000589724.1, ENST00000424010.1, ENST00000429475.5, ENST00000446532.1, ENST00000439237.1, ENST00000587192.1, ENST00000555502.5, ENST00000590427.1	promoter, 1to5kb, exon, intron	5.63525e-18	1.43146	0.061	0.023	7.77625e-13	UP_aPT	NO_NP	UP_aPT	0.883285977977212	6.50794710918702e-298	NO_DE	NO_DE	NO_DE	TRUE	TRUE	TRUE	FALSE	TRUE	REP	554	111714	104288	0.947966	29.4762	1.64258e-50	3.15085e-48	0.56985	6.86491	6.09908e-10	9.66201e-10	0.585862	1.52254e-10	6.07844e-10	94.0201
	SGPP2	SOX9	chr2-222319062-222320228	PT.ATACpeak.22601	RP11-384O8.1	CT75	promoter	cpg_island	ENST00000589724.1, ENST00000424010.1, ENST00000429475.5, ENST00000446532.1, ENST00000439237.1, ENST00000587192.1, ENST00000555502.5, ENST00000590427.1	promoter, 1to5kb, exon, intron	5.63525e-18	1.43146	0.061	0.023	7.77625e-13	UP_aPT	NO_NP	UP_aPT	0.883285977977212	6.50794710918702e-298	UP_aPT	0.623210035013561	1.91851066693432e-194	TRUE	TRUE	TRUE	FALSE	TRUE	REP	554	111714	104288	0.947966	29.4762	1.64258e-50	3.15085e-48	0.774741	12.13	3.17874e-21	8.52332e-21	0.70583	2.38999e-16	1.4593e-15	36.6134
	SGPP2	NFKB2	chr2-222319062-222320228	PT.ATACpeak.22601	RP11-384O8.1	CT75	promoter	cpg_island	ENST00000589724.1, ENST00000424010.1, ENST00000429475.5, ENST00000446532.1, ENST00000439237.1, ENST00000587192.1, ENST00000555502.5, ENST00000590427.1	promoter, 1to5kb, exon, intron	5.63525e-18	1.43146	0.061	0.023	7.77625e-13	UP_aPT	NO_NP	UP_aPT	0.883285977977212	6.50794710918702e-298	UP_aPT	0.349585713999555	4.35958162321302e-112	TRUE	TRUE	TRUE	FALSE	TRUE	REP	554	111714	104288	0.947966	29.4762	1.64258e-50	3.15085e-48	0.973396	42.0557	1.60066e-64	1.4803e-62	0.978777	2.82381e-69	3.66389e-67	46.8456
	SGPP2	GABPA	chr2-222319062-222320228	PT.ATACpeak.22601	RP11-384O8.1	CT75	promoter	cpg_island	ENST00000589724.1, ENST00000424010.1, ENST00000429475.5, ENST00000446532.1, ENST00000439237.1, ENST00000587192.1, ENST00000555502.5, ENST00000590427.1	promoter, 1to5kb, exon, intron	5.63525e-18	1.43146	0.061	0.023	7.77625e-13	UP_aPT	NO_NP	UP_aPT	0.883285977977212	6.50794710918702e-298	NO_DE	none	none	TRUE	TRUE	TRUE	FALSE	TRUE	REP	554	111714	104288	0.947966	29.4762	1.64258e-50	3.15085e-48	0.974685	43.1556	1.44954e-65	1.52952e-63	0.669618	2.5956e-14	1.3207e-13	75.549
	SGPP2	HOXD9	chr2-222319062-222320228	PT.ATACpeak.22601	RP11-384O8.1	CT75	promoter	cpg_island	ENST00000589724.1, ENST00000424010.1, ENST00000429475.5, ENST00000446532.1, ENST00000439237.1, ENST00000587192.1, ENST00000555502.5, ENST00000590427.1	promoter, 1to5kb, exon, intron	5.63525e-18	1.43146	0.061	0.023	7.77625e-13	UP_aPT	NO_NP	UP_aPT	0.883285977977212	6.50794710918702e-298	NO_DE	NO_DE	NO_DE	TRUE	TRUE	TRUE	FALSE	TRUE	REP	554	111714	104288	0.947966	29.4762	1.64258e-50	3.15085e-48	0.563169	6.7467	1.06499e-09	1.66939e-09	0.314401	0.0014442	0.0027864	95.8805
	SGPP2	SIX2	chr2-222319062-222320228	PT.ATACpeak.22601	RP11-384O8.1	CT75	promoter	cpg_island	ENST00000589724.1, ENST00000424010.1, ENST00000429475.5, ENST00000446532.1, ENST00000439237.1, ENST00000587192.1, ENST00000555502.5, ENST00000590427.1	promoter, 1to5kb, exon, intron	5.63525e-18	1.43146	0.061	0.023	7.77625e-13	UP_aPT	NO_NP	UP_aPT	0.883285977977212	6.50794710918702e-298	NO_DE	NO_DE	NO_DE	TRUE	TRUE	TRUE	FALSE	TRUE	REP	554	111714	104288	0.947966	29.4762	1.64258e-50	3.15085e-48	0.910624	21.8149	2.15012e-39	1.8044e-38	0.599822	4.26274e-11	1.76989e-10	40.9987
	SGPP2	ATF2	chr2-222319062-222320228	PT.ATACpeak.22601	RP11-384O8.1	CT75	promoter	cpg_island	ENST00000589724.1, ENST00000424010.1, ENST00000429475.5, ENST00000446532.1, ENST00000439237.1, ENST00000587192.1, ENST00000555502.5, ENST00000590427.1	promoter, 1to5kb, exon, intron	5.63525e-18	1.43146	0.061	0.023	7.77625e-13	UP_aPT	NO_NP	UP_aPT	0.883285977977212	6.50794710918702e-298	UP_aPT	0.32306201933772	2.80212414088117e-22	TRUE	TRUE	TRUE	FALSE	TRUE	REP	554	111714	104288	0.947966	29.4762	1.64258e-50	3.15085e-48	0.973572	42.2013	1.16115e-64	1.09234e-62	0.730721	6.17688e-18	4.11e-17	59.4698
	SGPP2	HLTF	chr2-222319062-222320228	PT.ATACpeak.22601	RP11-384O8.1	CT75	promoter	cpg_island	ENST00000589724.1, ENST00000424010.1, ENST00000429475.5, ENST00000446532.1, ENST00000439237.1, ENST00000587192.1, ENST00000555502.5, ENST00000590427.1	promoter, 1to5kb, exon, intron	5.63525e-18	1.43146	0.061	0.023	7.77625e-13	UP_aPT	NO_NP	UP_aPT	0.883285977977212	6.50794710918702e-298	NO_DE	none	none	TRUE	TRUE	TRUE	FALSE	TRUE	REP	554	111714	104288	0.947966	29.4762	1.64258e-50	3.15085e-48	0.153842	1.54131	0.126465	0.136844	0.480411	4.22891e-07	1.27605e-06	16.0161
	SGPP2	NFATC1	chr2-222319062-222320228	PT.ATACpeak.22601	RP11-384O8.1	CT75	promoter	cpg_island	ENST00000589724.1, ENST00000424010.1, ENST00000429475.5, ENST00000446532.1, ENST00000439237.1, ENST00000587192.1, ENST00000555502.5, ENST00000590427.1	promoter, 1to5kb, exon, intron	5.63525e-18	1.43146	0.061	0.023	7.77625e-13	UP_aPT	NO_NP	UP_aPT	0.883285977977212	6.50794710918702e-298	NO_DE	NO_DE	NO_DE	TRUE	TRUE	TRUE	FALSE	TRUE	REP	554	111714	104288	0.947966	29.4762	1.64258e-50	3.15085e-48	0.948826	29.7433	7.41037e-51	1.58154e-49	0.906224	2.0322e-38	4.58571e-37	65.1839
	SGPP2	NFYA	chr2-222319062-222320228	PT.ATACpeak.22601	RP11-384O8.1	CT75	promoter	cpg_island	ENST00000589724.1, ENST00000424010.1, ENST00000429475.5, ENST00000446532.1, ENST00000439237.1, ENST00000587192.1, ENST00000555502.5, ENST00000590427.1	promoter, 1to5kb, exon, intron	5.63525e-18	1.43146	0.061	0.023	7.77625e-13	UP_aPT	NO_NP	UP_aPT	0.883285977977212	6.50794710918702e-298	UP_aPT	0.241384095252551	1.39537655496056e-26	TRUE	TRUE	TRUE	FALSE	TRUE	REP	554	111714	104288	0.947966	29.4762	1.64258e-50	3.15085e-48	0.78162	12.405	8.33381e-22	2.30405e-21	0.802536	1.03657e-23	9.96258e-23	88.8376
	SGPP2	MNT	chr2-222319062-222320228	PT.ATACpeak.22601	RP11-384O8.1	CT75	promoter	cpg_island	ENST00000589724.1, ENST00000424010.1, ENST00000429475.5, ENST00000446532.1, ENST00000439237.1, ENST00000587192.1, ENST00000555502.5, ENST00000590427.1	promoter, 1to5kb, exon, intron	5.63525e-18	1.43146	0.061	0.023	7.77625e-13	UP_aPT	NO_NP	UP_aPT	0.883285977977212	6.50794710918702e-298	NO_DE	NO_DE	NO_DE	TRUE	TRUE	TRUE	FALSE	TRUE	REP	554	111714	104288	0.947966	29.4762	1.64258e-50	3.15085e-48	0.70829	9.93271	1.69404e-16	3.59615e-16	0.441215	4.33346e-06	1.15931e-05	92.6913
	SGPP2	YY1	chr2-222319062-222320228	PT.ATACpeak.22601	RP11-384O8.1	CT75	promoter	cpg_island	ENST00000589724.1, ENST00000424010.1, ENST00000429475.5, ENST00000446532.1, ENST00000439237.1, ENST00000587192.1, ENST00000555502.5, ENST00000590427.1	promoter, 1to5kb, exon, intron	5.63525e-18	1.43146	0.061	0.023	7.77625e-13	UP_aPT	NO_NP	UP_aPT	0.883285977977212	6.50794710918702e-298	NO_DE	none	none	TRUE	TRUE	TRUE	FALSE	TRUE	REP	554	111714	104288	0.947966	29.4762	1.64258e-50	3.15085e-48	0.744012	11.0232	7.39449e-19	1.75941e-18	0.356131	0.000276342	0.00059759	94.153
	SGPP2	RFX5	chr2-222319062-222320228	PT.ATACpeak.22601	RP11-384O8.1	CT75	promoter	cpg_island	ENST00000589724.1, ENST00000424010.1, ENST00000429475.5, ENST00000446532.1, ENST00000439237.1, ENST00000587192.1, ENST00000555502.5, ENST00000590427.1	promoter, 1to5kb, exon, intron	5.63525e-18	1.43146	0.061	0.023	7.77625e-13	UP_aPT	NO_NP	UP_aPT	0.883285977977212	6.50794710918702e-298	NO_DE	NO_DE	NO_DE	TRUE	TRUE	TRUE	FALSE	TRUE	REP	554	111714	104288	0.947966	29.4762	1.64258e-50	3.15085e-48	0.970268	39.6853	3.45019e-62	2.37702e-60	0.432899	6.84859e-06	1.81348e-05	79.4027
	SGPP2	POU2F3	chr2-222319062-222320228	PT.ATACpeak.22601	RP11-384O8.1	CT75	promoter	cpg_island	ENST00000589724.1, ENST00000424010.1, ENST00000429475.5, ENST00000446532.1, ENST00000439237.1, ENST00000587192.1, ENST00000555502.5, ENST00000590427.1	promoter, 1to5kb, exon, intron	5.63525e-18	1.43146	0.061	0.023	7.77625e-13	UP_aPT	NO_NP	UP_aPT	0.883285977977212	6.50794710918702e-298	NO_DE	NO_DE	NO_DE	TRUE	TRUE	TRUE	FALSE	TRUE	REP	554	111714	104288	0.947966	29.4762	1.64258e-50	3.15085e-48	0.713724	10.0874	7.81941e-17	1.68633e-16	0.351599	0.000334475	0.000699971	91.894
	SGPP2	FOXP1	chr2-222319062-222320228	PT.ATACpeak.22601	RP11-384O8.1	CT75	promoter	cpg_island	ENST00000589724.1, ENST00000424010.1, ENST00000429475.5, ENST00000446532.1, ENST00000439237.1, ENST00000587192.1, ENST00000555502.5, ENST00000590427.1	promoter, 1to5kb, exon, intron	5.63525e-18	1.43146	0.061	0.023	7.77625e-13	UP_aPT	NO_NP	UP_aPT	0.883285977977212	6.50794710918702e-298	UP_aPT	0.388691559302399	1.05723370607433e-14	TRUE	TRUE	TRUE	FALSE	TRUE	REP	554	111714	104288	0.947966	29.4762	1.64258e-50	3.15085e-48	0.670553	8.94794	2.31882e-14	4.46235e-14	0.847231	1.12914e-28	1.46506e-27	51.8953
	SGPP2	EGR4	chr2-222319062-222320228	PT.ATACpeak.22601	RP11-384O8.1	CT75	promoter	cpg_island	ENST00000589724.1, ENST00000424010.1, ENST00000429475.5, ENST00000446532.1, ENST00000439237.1, ENST00000587192.1, ENST00000555502.5, ENST00000590427.1	promoter, 1to5kb, exon, intron	5.63525e-18	1.43146	0.061	0.023	7.77625e-13	UP_aPT	NO_NP	UP_aPT	0.883285977977212	6.50794710918702e-298	NO_DE	NO_DE	NO_DE	TRUE	TRUE	TRUE	FALSE	TRUE	REP	554	111714	104288	0.947966	29.4762	1.64258e-50	3.15085e-48	0.966451	37.2488	1.17067e-59	6.05329e-58	0.582596	2.03318e-10	8.05511e-10	63.7221
	SGPP2	JUND	chr2-222319062-222320228	PT.ATACpeak.22601	RP11-384O8.1	CT75	promoter	cpg_island	ENST00000589724.1, ENST00000424010.1, ENST00000429475.5, ENST00000446532.1, ENST00000439237.1, ENST00000587192.1, ENST00000555502.5, ENST00000590427.1	promoter, 1to5kb, exon, intron	5.63525e-18	1.43146	0.061	0.023	7.77625e-13	UP_aPT	NO_NP	UP_aPT	0.883285977977212	6.50794710918702e-298	UP_aPT	0.242507557871621	6.46764778981992e-26	TRUE	TRUE	TRUE	FALSE	TRUE	REP	554	111714	104288	0.947966	29.4762	1.64258e-50	3.15085e-48	0.958582	33.318	2.95422e-55	9.56853e-54	0.794734	5.65011e-23	5.23644e-22	45.3839
	SGPP2	STAT3	chr2-222319062-222320228	PT.ATACpeak.22601	RP11-384O8.1	CT75	promoter	cpg_island	ENST00000589724.1, ENST00000424010.1, ENST00000429475.5, ENST00000446532.1, ENST00000439237.1, ENST00000587192.1, ENST00000555502.5, ENST00000590427.1	promoter, 1to5kb, exon, intron	5.63525e-18	1.43146	0.061	0.023	7.77625e-13	UP_aPT	NO_NP	UP_aPT	0.883285977977212	6.50794710918702e-298	UP_aPT	0.569003677073764	5.59342212765026e-63	TRUE	TRUE	TRUE	FALSE	TRUE	REP	554	111714	104288	0.947966	29.4762	1.64258e-50	3.15085e-48	0.90582	21.1658	2.48449e-38	1.92725e-37	0.760319	4.54068e-20	3.36659e-19	39.404
	SGPP2	FOXK2	chr2-222319062-222320228	PT.ATACpeak.22601	RP11-384O8.1	CT75	promoter	cpg_island	ENST00000589724.1, ENST00000424010.1, ENST00000429475.5, ENST00000446532.1, ENST00000439237.1, ENST00000587192.1, ENST00000555502.5, ENST00000590427.1	promoter, 1to5kb, exon, intron	5.63525e-18	1.43146	0.061	0.023	7.77625e-13	UP_aPT	NO_NP	UP_aPT	0.883285977977212	6.50794710918702e-298	UP_aPT	0.169731160758519	0.000401323587764396	TRUE	TRUE	TRUE	FALSE	TRUE	REP	554	111714	104288	0.947966	29.4762	1.64258e-50	3.15085e-48	0.613934	7.69948	1.10408e-11	1.88697e-11	0.334004	0.000683452	0.0013965	70.2336
	SGPP2	RELA	chr2-222319062-222320228	PT.ATACpeak.22601	RP11-384O8.1	CT75	promoter	cpg_island	ENST00000589724.1, ENST00000424010.1, ENST00000429475.5, ENST00000446532.1, ENST00000439237.1, ENST00000587192.1, ENST00000555502.5, ENST00000590427.1	promoter, 1to5kb, exon, intron	5.63525e-18	1.43146	0.061	0.023	7.77625e-13	UP_aPT	NO_NP	UP_aPT	0.883285977977212	6.50794710918702e-298	NO_DE	NO_DE	NO_DE	TRUE	TRUE	TRUE	FALSE	TRUE	REP	554	111714	104288	0.947966	29.4762	1.64258e-50	3.15085e-48	0.980596	49.5179	3.65574e-71	7.83721e-69	0.656121	1.26493e-13	6.1934e-13	59.7356
	SGPP2	MYBL1	chr2-222319062-222320228	PT.ATACpeak.22601	RP11-384O8.1	CT75	promoter	cpg_island	ENST00000589724.1, ENST00000424010.1, ENST00000429475.5, ENST00000446532.1, ENST00000439237.1, ENST00000587192.1, ENST00000555502.5, ENST00000590427.1	promoter, 1to5kb, exon, intron	5.63525e-18	1.43146	0.061	0.023	7.77625e-13	UP_aPT	NO_NP	UP_aPT	0.883285977977212	6.50794710918702e-298	NO_DE	NO_DE	NO_DE	TRUE	TRUE	TRUE	FALSE	TRUE	REP	554	111714	104288	0.947966	29.4762	1.64258e-50	3.15085e-48	0.625179	7.92966	3.5829e-12	6.2581e-12	0.675939	1.20127e-14	6.4274e-14	88.4389
	SGPP2	SP4	chr2-222319062-222320228	PT.ATACpeak.22601	RP11-384O8.1	CT75	promoter	cpg_island	ENST00000589724.1, ENST00000424010.1, ENST00000429475.5, ENST00000446532.1, ENST00000439237.1, ENST00000587192.1, ENST00000555502.5, ENST00000590427.1	promoter, 1to5kb, exon, intron	5.63525e-18	1.43146	0.061	0.023	7.77625e-13	UP_aPT	NO_NP	UP_aPT	0.883285977977212	6.50794710918702e-298	UP_aPT	0.0667161741088149	0.0230845276471545	TRUE	TRUE	TRUE	FALSE	TRUE	REP	554	111714	104288	0.947966	29.4762	1.64258e-50	3.15085e-48	0.977211	45.5731	8.92246e-68	1.23965e-65	0.758046	6.78783e-20	4.96181e-19	77.9409
	SGPP2	ELF3	chr2-222319062-222320228	PT.ATACpeak.22601	RP11-384O8.1	CT75	promoter	cpg_island	ENST00000589724.1, ENST00000424010.1, ENST00000429475.5, ENST00000446532.1, ENST00000439237.1, ENST00000587192.1, ENST00000555502.5, ENST00000590427.1	promoter, 1to5kb, exon, intron	5.63525e-18	1.43146	0.061	0.023	7.77625e-13	UP_aPT	NO_NP	UP_aPT	0.883285977977212	6.50794710918702e-298	UP_aPT	0.698017544140981	3.28568810510886e-163	TRUE	TRUE	TRUE	FALSE	TRUE	REP	554	111714	104288	0.947966	29.4762	1.64258e-50	3.15085e-48	0.971926	40.8932	2.15628e-63	1.72584e-61	0.900097	3.88381e-37	8.39874e-36	61.596
	SGPP2	HMBOX1	chr2-222319062-222320228	PT.ATACpeak.22601	RP11-384O8.1	CT75	promoter	cpg_island	ENST00000589724.1, ENST00000424010.1, ENST00000429475.5, ENST00000446532.1, ENST00000439237.1, ENST00000587192.1, ENST00000555502.5, ENST00000590427.1	promoter, 1to5kb, exon, intron	5.63525e-18	1.43146	0.061	0.023	7.77625e-13	UP_aPT	NO_NP	UP_aPT	0.883285977977212	6.50794710918702e-298	UP_aPT	0.292839384190008	1.15516886043135e-13	TRUE	TRUE	TRUE	FALSE	TRUE	REP	554	111714	104288	0.947966	29.4762	1.64258e-50	3.15085e-48	0.522976	6.07404	2.37856e-08	3.52321e-08	0.488965	2.44621e-07	7.60229e-07	33.6899
	SGPP2	KLF11	chr2-222319062-222320228	PT.ATACpeak.22601	RP11-384O8.1	CT75	promoter	cpg_island	ENST00000589724.1, ENST00000424010.1, ENST00000429475.5, ENST00000446532.1, ENST00000439237.1, ENST00000587192.1, ENST00000555502.5, ENST00000590427.1	promoter, 1to5kb, exon, intron	5.63525e-18	1.43146	0.061	0.023	7.77625e-13	UP_aPT	NO_NP	UP_aPT	0.883285977977212	6.50794710918702e-298	NO_DE	NO_DE	NO_DE	TRUE	TRUE	TRUE	FALSE	TRUE	REP	554	111714	104288	0.947966	29.4762	1.64258e-50	3.15085e-48	0.980672	49.6183	3.02005e-71	6.5311e-69	0.418177	1.49574e-05	3.78678e-05	64.5195
	SGPP2	HOXB2	chr2-222319062-222320228	PT.ATACpeak.22601	RP11-384O8.1	CT75	promoter	cpg_island	ENST00000589724.1, ENST00000424010.1, ENST00000429475.5, ENST00000446532.1, ENST00000439237.1, ENST00000587192.1, ENST00000555502.5, ENST00000590427.1	promoter, 1to5kb, exon, intron	5.63525e-18	1.43146	0.061	0.023	7.77625e-13	UP_aPT	NO_NP	UP_aPT	0.883285977977212	6.50794710918702e-298	NO_DE	NO_DE	NO_DE	TRUE	TRUE	TRUE	FALSE	TRUE	REP	554	111714	104288	0.947966	29.4762	1.64258e-50	3.15085e-48	0.529546	6.17984	1.47126e-08	2.19837e-08	0.533088	1.1308e-08	3.91258e-08	57.3436
	SGPP2	SREBF2	chr2-222319062-222320228	PT.ATACpeak.22601	RP11-384O8.1	CT75	promoter	cpg_island	ENST00000589724.1, ENST00000424010.1, ENST00000429475.5, ENST00000446532.1, ENST00000439237.1, ENST00000587192.1, ENST00000555502.5, ENST00000590427.1	promoter, 1to5kb, exon, intron	5.63525e-18	1.43146	0.061	0.023	7.77625e-13	UP_aPT	NO_NP	UP_aPT	0.883285977977212	6.50794710918702e-298	UP_aPT	0.450446767990593	6.01331650375241e-34	TRUE	TRUE	TRUE	FALSE	TRUE	REP	554	111714	104288	0.947966	29.4762	1.64258e-50	3.15085e-48	0.656903	8.62496	1.15657e-13	2.15742e-13	0.617807	7.53092e-12	3.31233e-11	73.8215
	SGPP2	ATF4	chr2-222319062-222320228	PT.ATACpeak.22601	RP11-384O8.1	CT75	promoter	cpg_island	ENST00000589724.1, ENST00000424010.1, ENST00000429475.5, ENST00000446532.1, ENST00000439237.1, ENST00000587192.1, ENST00000555502.5, ENST00000590427.1	promoter, 1to5kb, exon, intron	5.63525e-18	1.43146	0.061	0.023	7.77625e-13	UP_aPT	NO_NP	UP_aPT	0.883285977977212	6.50794710918702e-298	UP_aPT	0.106001081354578	0.00245379921725375	TRUE	TRUE	TRUE	FALSE	TRUE	REP	554	111714	104288	0.947966	29.4762	1.64258e-50	3.15085e-48	0.910356	21.7774	2.47338e-39	2.06628e-38	0.386889	7.00105e-05	0.000166665	79.8013
	SGPP2	JUNB	chr2-222319062-222320228	PT.ATACpeak.22601	RP11-384O8.1	CT75	promoter	cpg_island	ENST00000589724.1, ENST00000424010.1, ENST00000429475.5, ENST00000446532.1, ENST00000439237.1, ENST00000587192.1, ENST00000555502.5, ENST00000590427.1	promoter, 1to5kb, exon, intron	5.63525e-18	1.43146	0.061	0.023	7.77625e-13	UP_aPT	NO_NP	UP_aPT	0.883285977977212	6.50794710918702e-298	NO_DE	NO_DE	NO_DE	TRUE	TRUE	TRUE	FALSE	TRUE	REP	554	111714	104288	0.947966	29.4762	1.64258e-50	3.15085e-48	0.957612	32.9093	8.9765e-55	2.7726e-53	0.754542	1.25081e-19	8.89276e-19	45.5168
	SGPP2	PBX2	chr2-222319062-222320228	PT.ATACpeak.22601	RP11-384O8.1	CT75	promoter	cpg_island	ENST00000589724.1, ENST00000424010.1, ENST00000429475.5, ENST00000446532.1, ENST00000439237.1, ENST00000587192.1, ENST00000555502.5, ENST00000590427.1	promoter, 1to5kb, exon, intron	5.63525e-18	1.43146	0.061	0.023	7.77625e-13	UP_aPT	NO_NP	UP_aPT	0.883285977977212	6.50794710918702e-298	NO_DE	NO_DE	NO_DE	TRUE	TRUE	TRUE	FALSE	TRUE	REP	554	111714	104288	0.947966	29.4762	1.64258e-50	3.15085e-48	0.31931	3.33563	0.00120301	0.00145037	0.413404	1.91204e-05	4.74807e-05	2.19597
	SGPP2	HOXB9	chr2-222319062-222320228	PT.ATACpeak.22601	RP11-384O8.1	CT75	promoter	cpg_island	ENST00000589724.1, ENST00000424010.1, ENST00000429475.5, ENST00000446532.1, ENST00000439237.1, ENST00000587192.1, ENST00000555502.5, ENST00000590427.1	promoter, 1to5kb, exon, intron	5.63525e-18	1.43146	0.061	0.023	7.77625e-13	UP_aPT	NO_NP	UP_aPT	0.883285977977212	6.50794710918702e-298	NO_DE	NO_DE	NO_DE	TRUE	TRUE	TRUE	FALSE	TRUE	REP	554	111714	104288	0.947966	29.4762	1.64258e-50	3.15085e-48	0.852532	16.147	2.28902e-29	9.70809e-29	0.672929	1.73781e-14	8.92992e-14	87.243
	SGPP2	TBX5	chr2-222319062-222320228	PT.ATACpeak.22601	RP11-384O8.1	CT75	promoter	cpg_island	ENST00000589724.1, ENST00000424010.1, ENST00000429475.5, ENST00000446532.1, ENST00000439237.1, ENST00000587192.1, ENST00000555502.5, ENST00000590427.1	promoter, 1to5kb, exon, intron	5.63525e-18	1.43146	0.061	0.023	7.77625e-13	UP_aPT	NO_NP	UP_aPT	0.883285977977212	6.50794710918702e-298	NO_DE	NO_DE	NO_DE	TRUE	TRUE	TRUE	FALSE	TRUE	REP	554	111714	104288	0.947966	29.4762	1.64258e-50	3.15085e-48	-0.307931	-3.20405	0.00182889	0.00218558	0.425936	9.95514e-06	2.58336e-05	29.4376
	SGPP2	CREM	chr2-222319062-222320228	PT.ATACpeak.22601	RP11-384O8.1	CT75	promoter	cpg_island	ENST00000589724.1, ENST00000424010.1, ENST00000429475.5, ENST00000446532.1, ENST00000439237.1, ENST00000587192.1, ENST00000555502.5, ENST00000590427.1	promoter, 1to5kb, exon, intron	5.63525e-18	1.43146	0.061	0.023	7.77625e-13	UP_aPT	NO_NP	UP_aPT	0.883285977977212	6.50794710918702e-298	UP_aPT	0.263786740069226	6.56209778918387e-06	TRUE	TRUE	TRUE	FALSE	TRUE	REP	554	111714	104288	0.947966	29.4762	1.64258e-50	3.15085e-48	0.98052	49.4175	4.4268e-71	9.38748e-69	0.606624	2.2414e-11	9.61394e-11	61.3302
	SGPP2	ZNF652	chr2-222319062-222320228	PT.ATACpeak.22601	RP11-384O8.1	CT75	promoter	cpg_island	ENST00000589724.1, ENST00000424010.1, ENST00000429475.5, ENST00000446532.1, ENST00000439237.1, ENST00000587192.1, ENST00000555502.5, ENST00000590427.1	promoter, 1to5kb, exon, intron	5.63525e-18	1.43146	0.061	0.023	7.77625e-13	UP_aPT	NO_NP	UP_aPT	0.883285977977212	6.50794710918702e-298	NO_DE	none	none	TRUE	TRUE	TRUE	FALSE	TRUE	REP	554	111714	104288	0.947966	29.4762	1.64258e-50	3.15085e-48	0.687059	9.36075	2.95494e-15	5.92252e-15	0.491552	2.06684e-07	6.50115e-07	100
	SGPP2	GATA5	chr2-222319062-222320228	PT.ATACpeak.22601	RP11-384O8.1	CT75	promoter	cpg_island	ENST00000589724.1, ENST00000424010.1, ENST00000429475.5, ENST00000446532.1, ENST00000439237.1, ENST00000587192.1, ENST00000555502.5, ENST00000590427.1	promoter, 1to5kb, exon, intron	5.63525e-18	1.43146	0.061	0.023	7.77625e-13	UP_aPT	NO_NP	UP_aPT	0.883285977977212	6.50794710918702e-298	NO_DE	NO_DE	NO_DE	TRUE	TRUE	TRUE	FALSE	TRUE	REP	554	111714	104288	0.947966	29.4762	1.64258e-50	3.15085e-48	0.0119829	0.118633	0.905809	0.91114	0.318117	0.00125798	0.0024453	18.6738
	SGPP2	MEIS1	chr2-222319062-222320228	PT.ATACpeak.22601	RP11-384O8.1	CT75	promoter	cpg_island	ENST00000589724.1, ENST00000424010.1, ENST00000429475.5, ENST00000446532.1, ENST00000439237.1, ENST00000587192.1, ENST00000555502.5, ENST00000590427.1	promoter, 1to5kb, exon, intron	5.63525e-18	1.43146	0.061	0.023	7.77625e-13	UP_aPT	NO_NP	UP_aPT	0.883285977977212	6.50794710918702e-298	UP_PT	-0.279652196613079	9.78083584194843e-25	TRUE	TRUE	TRUE	FALSE	TRUE	REP	554	111714	104288	0.947966	29.4762	1.64258e-50	3.15085e-48	-0.516175	-5.96611	3.86924e-08	5.67941e-08	0.837829	1.65895e-27	2.00231e-26	20.0027
	SGPP2	ESR1	chr2-222319062-222320228	PT.ATACpeak.22601	RP11-384O8.1	CT75	promoter	cpg_island	ENST00000589724.1, ENST00000424010.1, ENST00000429475.5, ENST00000446532.1, ENST00000439237.1, ENST00000587192.1, ENST00000555502.5, ENST00000590427.1	promoter, 1to5kb, exon, intron	5.63525e-18	1.43146	0.061	0.023	7.77625e-13	UP_aPT	NO_NP	UP_aPT	0.883285977977212	6.50794710918702e-298	UP_PT	-0.580424532168313	1.19350015961198e-51	TRUE	TRUE	TRUE	FALSE	TRUE	REP	554	111714	104288	0.947966	29.4762	1.64258e-50	3.15085e-48	-0.916653	-22.704	8.13521e-41	7.59148e-40	0.793559	7.247e-23	6.37491e-22	31.6966
	SGPP2	HES7	chr2-222319062-222320228	PT.ATACpeak.22601	RP11-384O8.1	CT75	promoter	cpg_island	ENST00000589724.1, ENST00000424010.1, ENST00000429475.5, ENST00000446532.1, ENST00000439237.1, ENST00000587192.1, ENST00000555502.5, ENST00000590427.1	promoter, 1to5kb, exon, intron	5.63525e-18	1.43146	0.061	0.023	7.77625e-13	UP_aPT	NO_NP	UP_aPT	0.883285977977212	6.50794710918702e-298	NO_DE	NO_DE	NO_DE	TRUE	TRUE	TRUE	FALSE	TRUE	REP	554	111714	104288	0.947966	29.4762	1.64258e-50	3.15085e-48	0.693392	9.52624	1.29229e-15	2.63343e-15	0.455153	1.95767e-06	5.49206e-06	57.6094
	SGPP2	ETV2	chr2-222319062-222320228	PT.ATACpeak.22601	RP11-384O8.1	CT75	promoter	cpg_island	ENST00000589724.1, ENST00000424010.1, ENST00000429475.5, ENST00000446532.1, ENST00000439237.1, ENST00000587192.1, ENST00000555502.5, ENST00000590427.1	promoter, 1to5kb, exon, intron	5.63525e-18	1.43146	0.061	0.023	7.77625e-13	UP_aPT	NO_NP	UP_aPT	0.883285977977212	6.50794710918702e-298	NO_DE	NO_DE	NO_DE	TRUE	TRUE	TRUE	FALSE	TRUE	REP	554	111714	104288	0.947966	29.4762	1.64258e-50	3.15085e-48	0.968759	38.6696	3.76477e-61	2.30102e-59	0.463993	1.16106e-06	3.36644e-06	76.2134
	SGPP2	PLAG1	chr2-222319062-222320228	PT.ATACpeak.22601	RP11-384O8.1	CT75	promoter	cpg_island	ENST00000589724.1, ENST00000424010.1, ENST00000429475.5, ENST00000446532.1, ENST00000439237.1, ENST00000587192.1, ENST00000555502.5, ENST00000590427.1	promoter, 1to5kb, exon, intron	5.63525e-18	1.43146	0.061	0.023	7.77625e-13	UP_aPT	NO_NP	UP_aPT	0.883285977977212	6.50794710918702e-298	NO_DE	NO_DE	NO_DE	TRUE	TRUE	TRUE	FALSE	TRUE	REP	554	111714	104288	0.947966	29.4762	1.64258e-50	3.15085e-48	0.842562	15.4863	4.38469e-28	1.72189e-27	0.53582	9.21134e-09	3.27444e-08	54.2872
	SGPP2	ATOH7	chr2-222319062-222320228	PT.ATACpeak.22601	RP11-384O8.1	CT75	promoter	cpg_island	ENST00000589724.1, ENST00000424010.1, ENST00000429475.5, ENST00000446532.1, ENST00000439237.1, ENST00000587192.1, ENST00000555502.5, ENST00000590427.1	promoter, 1to5kb, exon, intron	5.63525e-18	1.43146	0.061	0.023	7.77625e-13	UP_aPT	NO_NP	UP_aPT	0.883285977977212	6.50794710918702e-298	NO_DE	NO_DE	NO_DE	TRUE	TRUE	TRUE	FALSE	TRUE	REP	554	111714	104288	0.947966	29.4762	1.64258e-50	3.15085e-48	-0.645898	-8.37552	3.98297e-13	7.25506e-13	0.445476	3.41155e-06	9.31893e-06	5.91678
	SGPP2	MEF2C	chr2-222319062-222320228	PT.ATACpeak.22601	RP11-384O8.1	CT75	promoter	cpg_island	ENST00000589724.1, ENST00000424010.1, ENST00000429475.5, ENST00000446532.1, ENST00000439237.1, ENST00000587192.1, ENST00000555502.5, ENST00000590427.1	promoter, 1to5kb, exon, intron	5.63525e-18	1.43146	0.061	0.023	7.77625e-13	UP_aPT	NO_NP	UP_aPT	0.883285977977212	6.50794710918702e-298	NO_DE	NO_DE	NO_DE	TRUE	TRUE	TRUE	FALSE	TRUE	REP	554	111714	104288	0.947966	29.4762	1.64258e-50	3.15085e-48	0.805645	13.463	5.16298e-24	1.60801e-23	0.506847	7.41413e-08	2.40496e-07	87.7745
	SGPP2	MITF	chr2-222319062-222320228	PT.ATACpeak.22601	RP11-384O8.1	CT75	promoter	cpg_island	ENST00000589724.1, ENST00000424010.1, ENST00000429475.5, ENST00000446532.1, ENST00000439237.1, ENST00000587192.1, ENST00000555502.5, ENST00000590427.1	promoter, 1to5kb, exon, intron	5.63525e-18	1.43146	0.061	0.023	7.77625e-13	UP_aPT	NO_NP	UP_aPT	0.883285977977212	6.50794710918702e-298	UP_aPT	1.01344366210474	9.82268102750134e-108	TRUE	TRUE	TRUE	FALSE	TRUE	REP	554	111714	104288	0.947966	29.4762	1.64258e-50	3.15085e-48	0.947373	29.2959	2.82034e-50	5.70464e-49	0.835708	2.97098e-27	3.42653e-26	39.0054
	SGPP2	ZNF382	chr2-222319062-222320228	PT.ATACpeak.22601	RP11-384O8.1	CT75	promoter	cpg_island	ENST00000589724.1, ENST00000424010.1, ENST00000429475.5, ENST00000446532.1, ENST00000439237.1, ENST00000587192.1, ENST00000555502.5, ENST00000590427.1	promoter, 1to5kb, exon, intron	5.63525e-18	1.43146	0.061	0.023	7.77625e-13	UP_aPT	NO_NP	UP_aPT	0.883285977977212	6.50794710918702e-298	NO_DE	NO_DE	NO_DE	TRUE	TRUE	TRUE	FALSE	TRUE	REP	554	111714	104288	0.947966	29.4762	1.64258e-50	3.15085e-48	0.20611	2.08516	0.0396539	0.0442403	0.680418	6.87878e-15	3.75799e-14	23.0591
	SGPP2	POU3F1	chr2-222319062-222320228	PT.ATACpeak.22601	RP11-384O8.1	CT75	promoter	cpg_island	ENST00000589724.1, ENST00000424010.1, ENST00000429475.5, ENST00000446532.1, ENST00000439237.1, ENST00000587192.1, ENST00000555502.5, ENST00000590427.1	promoter, 1to5kb, exon, intron	5.63525e-18	1.43146	0.061	0.023	7.77625e-13	UP_aPT	NO_NP	UP_aPT	0.883285977977212	6.50794710918702e-298	NO_DE	NO_DE	NO_DE	TRUE	TRUE	TRUE	FALSE	TRUE	REP	554	111714	104288	0.947966	29.4762	1.64258e-50	3.15085e-48	0.745752	11.0812	5.54592e-19	1.32771e-18	0.507537	7.07042e-08	2.30789e-07	88.5718
	SGPP2	FOXA3	chr2-222319062-222320228	PT.ATACpeak.22601	RP11-384O8.1	CT75	promoter	cpg_island	ENST00000589724.1, ENST00000424010.1, ENST00000429475.5, ENST00000446532.1, ENST00000439237.1, ENST00000587192.1, ENST00000555502.5, ENST00000590427.1	promoter, 1to5kb, exon, intron	5.63525e-18	1.43146	0.061	0.023	7.77625e-13	UP_aPT	NO_NP	UP_aPT	0.883285977977212	6.50794710918702e-298	NO_DE	NO_DE	NO_DE	TRUE	TRUE	TRUE	FALSE	TRUE	REP	554	111714	104288	0.947966	29.4762	1.64258e-50	3.15085e-48	0.665954	8.83737	4.02215e-14	7.65833e-14	0.590141	1.03735e-10	4.20611e-10	52.1611
	SGPP2	NR3C1	chr2-222319062-222320228	PT.ATACpeak.22601	RP11-384O8.1	CT75	promoter	cpg_island	ENST00000589724.1, ENST00000424010.1, ENST00000429475.5, ENST00000446532.1, ENST00000439237.1, ENST00000587192.1, ENST00000555502.5, ENST00000590427.1	promoter, 1to5kb, exon, intron	5.63525e-18	1.43146	0.061	0.023	7.77625e-13	UP_aPT	NO_NP	UP_aPT	0.883285977977212	6.50794710918702e-298	NO_DE	none	none	TRUE	TRUE	TRUE	FALSE	TRUE	REP	554	111714	104288	0.947966	29.4762	1.64258e-50	3.15085e-48	-0.211061	-2.13755	0.0350409	0.0392087	0.684664	4.01788e-15	2.26661e-14	2.06309
	SGPP2	TFDP1	chr2-222319062-222320228	PT.ATACpeak.22601	RP11-384O8.1	CT75	promoter	cpg_island	ENST00000589724.1, ENST00000424010.1, ENST00000429475.5, ENST00000446532.1, ENST00000439237.1, ENST00000587192.1, ENST00000555502.5, ENST00000590427.1	promoter, 1to5kb, exon, intron	5.63525e-18	1.43146	0.061	0.023	7.77625e-13	UP_aPT	NO_NP	UP_aPT	0.883285977977212	6.50794710918702e-298	NO_DE	none	none	TRUE	TRUE	TRUE	FALSE	TRUE	REP	554	111714	104288	0.947966	29.4762	1.64258e-50	3.15085e-48	0.916192	22.6327	1.0542e-40	9.75503e-40	0.787895	2.35438e-22	1.97084e-21	64.7852
	SGPP2	RUNX1	chr2-222319062-222320228	PT.ATACpeak.22601	RP11-384O8.1	CT75	promoter	cpg_island	ENST00000589724.1, ENST00000424010.1, ENST00000429475.5, ENST00000446532.1, ENST00000439237.1, ENST00000587192.1, ENST00000555502.5, ENST00000590427.1	promoter, 1to5kb, exon, intron	5.63525e-18	1.43146	0.061	0.023	7.77625e-13	UP_aPT	NO_NP	UP_aPT	0.883285977977212	6.50794710918702e-298	UP_PT	-0.332301737652797	0.0141579267206875	TRUE	TRUE	TRUE	FALSE	TRUE	REP	554	111714	104288	0.947966	29.4762	1.64258e-50	3.15085e-48	-0.538639	-6.3288	7.44019e-09	1.12565e-08	0.675385	1.28618e-14	6.81149e-14	16.5477
	SGPP2	TEAD4	chr2-222319062-222320228	PT.ATACpeak.22601	RP11-384O8.1	CT75	promoter	cpg_island	ENST00000589724.1, ENST00000424010.1, ENST00000429475.5, ENST00000446532.1, ENST00000439237.1, ENST00000587192.1, ENST00000555502.5, ENST00000590427.1	promoter, 1to5kb, exon, intron	5.63525e-18	1.43146	0.061	0.023	7.77625e-13	UP_aPT	NO_NP	UP_aPT	0.883285977977212	6.50794710918702e-298	UP_aPT	0.239589771813061	2.87471025732221e-30	TRUE	TRUE	TRUE	FALSE	TRUE	REP	554	111714	104288	0.947966	29.4762	1.64258e-50	3.15085e-48	0.933211	25.71	2.35891e-45	3.13339e-44	0.734354	3.50186e-18	2.36035e-17	38.7396
	SGPP2	HOXB7	chr2-222319062-222320228	PT.ATACpeak.22601	RP11-384O8.1	CT75	promoter	cpg_island	ENST00000589724.1, ENST00000424010.1, ENST00000429475.5, ENST00000446532.1, ENST00000439237.1, ENST00000587192.1, ENST00000555502.5, ENST00000590427.1	promoter, 1to5kb, exon, intron	5.63525e-18	1.43146	0.061	0.023	7.77625e-13	UP_aPT	NO_NP	UP_aPT	0.883285977977212	6.50794710918702e-298	NO_DE	NO_DE	NO_DE	TRUE	TRUE	TRUE	FALSE	TRUE	REP	554	111714	104288	0.947966	29.4762	1.64258e-50	3.15085e-48	0.708784	9.94662	1.58026e-16	3.35955e-16	0.412054	2.04814e-05	5.06183e-05	98.2725
	SGPP2	SOX10	chr2-222319062-222320228	PT.ATACpeak.22601	RP11-384O8.1	CT75	promoter	cpg_island	ENST00000589724.1, ENST00000424010.1, ENST00000429475.5, ENST00000446532.1, ENST00000439237.1, ENST00000587192.1, ENST00000555502.5, ENST00000590427.1	promoter, 1to5kb, exon, intron	5.63525e-18	1.43146	0.061	0.023	7.77625e-13	UP_aPT	NO_NP	UP_aPT	0.883285977977212	6.50794710918702e-298	NO_DE	NO_DE	NO_DE	TRUE	TRUE	TRUE	FALSE	TRUE	REP	554	111714	104288	0.947966	29.4762	1.64258e-50	3.15085e-48	0.829339	14.6937	1.62758e-26	5.8401e-26	0.549556	3.19334e-09	1.15898e-08	50.9651
	SGPP2	POU6F2	chr2-222319062-222320228	PT.ATACpeak.22601	RP11-384O8.1	CT75	promoter	cpg_island	ENST00000589724.1, ENST00000424010.1, ENST00000429475.5, ENST00000446532.1, ENST00000439237.1, ENST00000587192.1, ENST00000555502.5, ENST00000590427.1	promoter, 1to5kb, exon, intron	5.63525e-18	1.43146	0.061	0.023	7.77625e-13	UP_aPT	NO_NP	UP_aPT	0.883285977977212	6.50794710918702e-298	NO_DE	NO_DE	NO_DE	TRUE	TRUE	TRUE	FALSE	TRUE	REP	554	111714	104288	0.947966	29.4762	1.64258e-50	3.15085e-48	0.803133	13.3444	9.07694e-24	2.78876e-23	0.386793	7.03267e-05	0.000166665	86.1799
	SGPP2	ATF3	chr2-222319062-222320228	PT.ATACpeak.22601	RP11-384O8.1	CT75	promoter	cpg_island	ENST00000589724.1, ENST00000424010.1, ENST00000429475.5, ENST00000446532.1, ENST00000439237.1, ENST00000587192.1, ENST00000555502.5, ENST00000590427.1	promoter, 1to5kb, exon, intron	5.63525e-18	1.43146	0.061	0.023	7.77625e-13	UP_aPT	NO_NP	UP_aPT	0.883285977977212	6.50794710918702e-298	UP_aPT	0.782048771821176	4.88339641910807e-146	TRUE	TRUE	TRUE	FALSE	TRUE	REP	554	111714	104288	0.947966	29.4762	1.64258e-50	3.15085e-48	0.977996	46.4077	1.62927e-68	2.46564e-66	0.978444	6.00962e-69	6.23799e-67	58.9383
	SGPP2	FOSL2	chr2-222319062-222320228	PT.ATACpeak.22601	RP11-384O8.1	CT75	promoter	cpg_island	ENST00000589724.1, ENST00000424010.1, ENST00000429475.5, ENST00000446532.1, ENST00000439237.1, ENST00000587192.1, ENST00000555502.5, ENST00000590427.1	promoter, 1to5kb, exon, intron	5.63525e-18	1.43146	0.061	0.023	7.77625e-13	UP_aPT	NO_NP	UP_aPT	0.883285977977212	6.50794710918702e-298	UP_aPT	0.827223808637972	3.4035108081879e-169	TRUE	TRUE	TRUE	FALSE	TRUE	REP	554	111714	104288	0.947966	29.4762	1.64258e-50	3.15085e-48	0.960797	34.3058	2.10949e-56	7.67579e-55	0.97737	6.34806e-68	5.49107e-66	44.8523
	SGPP2	TGIF1	chr2-222319062-222320228	PT.ATACpeak.22601	RP11-384O8.1	CT75	promoter	cpg_island	ENST00000589724.1, ENST00000424010.1, ENST00000429475.5, ENST00000446532.1, ENST00000439237.1, ENST00000587192.1, ENST00000555502.5, ENST00000590427.1	promoter, 1to5kb, exon, intron	5.63525e-18	1.43146	0.061	0.023	7.77625e-13	UP_aPT	NO_NP	UP_aPT	0.883285977977212	6.50794710918702e-298	UP_aPT	0.152529690508495	1.09302613172555e-07	TRUE	TRUE	TRUE	FALSE	TRUE	REP	554	111714	104288	0.947966	29.4762	1.64258e-50	3.15085e-48	0.718443	10.2248	3.93741e-17	8.61234e-17	0.320433	0.00115328	0.00225019	57.0779
	SGPP2	ZNF148	chr2-222319062-222320228	PT.ATACpeak.22601	RP11-384O8.1	CT75	promoter	cpg_island	ENST00000589724.1, ENST00000424010.1, ENST00000429475.5, ENST00000446532.1, ENST00000439237.1, ENST00000587192.1, ENST00000555502.5, ENST00000590427.1	promoter, 1to5kb, exon, intron	5.63525e-18	1.43146	0.061	0.023	7.77625e-13	UP_aPT	NO_NP	UP_aPT	0.883285977977212	6.50794710918702e-298	NO_DE	none	none	TRUE	TRUE	TRUE	FALSE	TRUE	REP	554	111714	104288	0.947966	29.4762	1.64258e-50	3.15085e-48	0.92659	24.3908	2.06268e-43	2.34779e-42	0.500461	1.14446e-07	3.64403e-07	65.3168
	SGPP2	XBP1	chr2-222319062-222320228	PT.ATACpeak.22601	RP11-384O8.1	CT75	promoter	cpg_island	ENST00000589724.1, ENST00000424010.1, ENST00000429475.5, ENST00000446532.1, ENST00000439237.1, ENST00000587192.1, ENST00000555502.5, ENST00000590427.1	promoter, 1to5kb, exon, intron	5.63525e-18	1.43146	0.061	0.023	7.77625e-13	UP_aPT	NO_NP	UP_aPT	0.883285977977212	6.50794710918702e-298	NO_DE	NO_DE	NO_DE	TRUE	TRUE	TRUE	FALSE	TRUE	REP	554	111714	104288	0.947966	29.4762	1.64258e-50	3.15085e-48	0.965062	36.4611	8.27086e-59	3.90879e-57	0.354522	0.00029582	0.000631814	78.7383
	SGPP2	POU2F1	chr2-222319062-222320228	PT.ATACpeak.22601	RP11-384O8.1	CT75	promoter	cpg_island	ENST00000589724.1, ENST00000424010.1, ENST00000429475.5, ENST00000446532.1, ENST00000439237.1, ENST00000587192.1, ENST00000555502.5, ENST00000590427.1	promoter, 1to5kb, exon, intron	5.63525e-18	1.43146	0.061	0.023	7.77625e-13	UP_aPT	NO_NP	UP_aPT	0.883285977977212	6.50794710918702e-298	UP_aPT	0.219110832294126	0.00201882384684148	TRUE	TRUE	TRUE	FALSE	TRUE	REP	554	111714	104288	0.947966	29.4762	1.64258e-50	3.15085e-48	0.727863	10.5079	9.59274e-18	2.161e-17	0.334695	0.000665077	0.00136433	91.6282
	SGPP2	ZNF684	chr2-222319062-222320228	PT.ATACpeak.22601	RP11-384O8.1	CT75	promoter	cpg_island	ENST00000589724.1, ENST00000424010.1, ENST00000429475.5, ENST00000446532.1, ENST00000439237.1, ENST00000587192.1, ENST00000555502.5, ENST00000590427.1	promoter, 1to5kb, exon, intron	5.63525e-18	1.43146	0.061	0.023	7.77625e-13	UP_aPT	NO_NP	UP_aPT	0.883285977977212	6.50794710918702e-298	UP_PT	-0.210665871389784	2.02793840345423e-17	TRUE	TRUE	TRUE	FALSE	TRUE	REP	554	111714	104288	0.947966	29.4762	1.64258e-50	3.15085e-48	-0.377819	-4.03964	0.000106468	0.000134663	0.41917	1.42065e-05	3.6143e-05	20.6671
	SGPP2	FOXC1	chr2-222319062-222320228	PT.ATACpeak.22601	RP11-384O8.1	CT75	promoter	cpg_island	ENST00000589724.1, ENST00000424010.1, ENST00000429475.5, ENST00000446532.1, ENST00000439237.1, ENST00000587192.1, ENST00000555502.5, ENST00000590427.1	promoter, 1to5kb, exon, intron	5.63525e-18	1.43146	0.061	0.023	7.77625e-13	UP_aPT	NO_NP	UP_aPT	0.883285977977212	6.50794710918702e-298	NO_DE	NO_DE	NO_DE	TRUE	TRUE	TRUE	FALSE	TRUE	REP	554	111714	104288	0.947966	29.4762	1.64258e-50	3.15085e-48	0.902633	20.7606	1.17311e-37	8.66482e-37	0.355115	0.0002885	0.000618725	40.2013
	SGPP2	ZNF263	chr2-222319062-222320228	PT.ATACpeak.22601	RP11-384O8.1	CT75	promoter	cpg_island	ENST00000589724.1, ENST00000424010.1, ENST00000429475.5, ENST00000446532.1, ENST00000439237.1, ENST00000587192.1, ENST00000555502.5, ENST00000590427.1	promoter, 1to5kb, exon, intron	5.63525e-18	1.43146	0.061	0.023	7.77625e-13	UP_aPT	NO_NP	UP_aPT	0.883285977977212	6.50794710918702e-298	NO_DE	NO_DE	NO_DE	TRUE	TRUE	TRUE	FALSE	TRUE	REP	554	111714	104288	0.947966	29.4762	1.64258e-50	3.15085e-48	0.871805	17.6184	3.88967e-32	1.96609e-31	0.595573	6.32125e-11	2.60375e-10	51.4966
	SGPP2	BCL6	chr2-222319062-222320228	PT.ATACpeak.22601	RP11-384O8.1	CT75	promoter	cpg_island	ENST00000589724.1, ENST00000424010.1, ENST00000429475.5, ENST00000446532.1, ENST00000439237.1, ENST00000587192.1, ENST00000555502.5, ENST00000590427.1	promoter, 1to5kb, exon, intron	5.63525e-18	1.43146	0.061	0.023	7.77625e-13	UP_aPT	NO_NP	UP_aPT	0.883285977977212	6.50794710918702e-298	UP_aPT	0.450156983386642	8.47310105994939e-47	TRUE	TRUE	TRUE	FALSE	TRUE	REP	554	111714	104288	0.947966	29.4762	1.64258e-50	3.15085e-48	0.873185	17.7355	2.36916e-32	1.21507e-31	0.743483	8.06665e-19	5.58212e-18	70.4993
	SGPP2	REST	chr2-222319062-222320228	PT.ATACpeak.22601	RP11-384O8.1	CT75	promoter	cpg_island	ENST00000589724.1, ENST00000424010.1, ENST00000429475.5, ENST00000446532.1, ENST00000439237.1, ENST00000587192.1, ENST00000555502.5, ENST00000590427.1	promoter, 1to5kb, exon, intron	5.63525e-18	1.43146	0.061	0.023	7.77625e-13	UP_aPT	NO_NP	UP_aPT	0.883285977977212	6.50794710918702e-298	NO_DE	none	none	TRUE	TRUE	TRUE	FALSE	TRUE	REP	554	111714	104288	0.947966	29.4762	1.64258e-50	3.15085e-48	-0.900838	-20.5407	2.7461e-37	1.97808e-36	0.589343	1.11479e-10	4.4851e-10	17.2121
	SGPP2	ETS1	chr2-222319062-222320228	PT.ATACpeak.22601	RP11-384O8.1	CT75	promoter	cpg_island	ENST00000589724.1, ENST00000424010.1, ENST00000429475.5, ENST00000446532.1, ENST00000439237.1, ENST00000587192.1, ENST00000555502.5, ENST00000590427.1	promoter, 1to5kb, exon, intron	5.63525e-18	1.43146	0.061	0.023	7.77625e-13	UP_aPT	NO_NP	UP_aPT	0.883285977977212	6.50794710918702e-298	UP_aPT	1.01808039000292	1.24015523123843e-252	TRUE	TRUE	TRUE	FALSE	TRUE	REP	554	111714	104288	0.947966	29.4762	1.64258e-50	3.15085e-48	0.96883	38.716	3.37084e-61	2.06983e-59	0.952472	2.16425e-52	1.12325e-50	76.0805
	SGPP2	IRF1	chr2-222319062-222320228	PT.ATACpeak.22601	RP11-384O8.1	CT75	promoter	cpg_island	ENST00000589724.1, ENST00000424010.1, ENST00000429475.5, ENST00000446532.1, ENST00000439237.1, ENST00000587192.1, ENST00000555502.5, ENST00000590427.1	promoter, 1to5kb, exon, intron	5.63525e-18	1.43146	0.061	0.023	7.77625e-13	UP_aPT	NO_NP	UP_aPT	0.883285977977212	6.50794710918702e-298	NO_DE	NO_DE	NO_DE	TRUE	TRUE	TRUE	FALSE	TRUE	REP	554	111714	104288	0.947966	29.4762	1.64258e-50	3.15085e-48	0.950802	30.3824	1.12877e-51	2.59705e-50	0.841229	6.40551e-28	7.91538e-27	46.9785
	SGPP2	RFX3	chr2-222319062-222320228	PT.ATACpeak.22601	RP11-384O8.1	CT75	promoter	cpg_island	ENST00000589724.1, ENST00000424010.1, ENST00000429475.5, ENST00000446532.1, ENST00000439237.1, ENST00000587192.1, ENST00000555502.5, ENST00000590427.1	promoter, 1to5kb, exon, intron	5.63525e-18	1.43146	0.061	0.023	7.77625e-13	UP_aPT	NO_NP	UP_aPT	0.883285977977212	6.50794710918702e-298	NO_DE	none	none	TRUE	TRUE	TRUE	FALSE	TRUE	REP	554	111714	104288	0.947966	29.4762	1.64258e-50	3.15085e-48	0.881973	18.5256	8.74184e-34	4.93509e-33	0.702261	3.91399e-16	2.36205e-15	86.9772
	SGPP2	HES1	chr2-222319062-222320228	PT.ATACpeak.22601	RP11-384O8.1	CT75	promoter	cpg_island	ENST00000589724.1, ENST00000424010.1, ENST00000429475.5, ENST00000446532.1, ENST00000439237.1, ENST00000587192.1, ENST00000555502.5, ENST00000590427.1	promoter, 1to5kb, exon, intron	5.63525e-18	1.43146	0.061	0.023	7.77625e-13	UP_aPT	NO_NP	UP_aPT	0.883285977977212	6.50794710918702e-298	UP_aPT	0.221840638538576	1.13952362065559e-10	TRUE	TRUE	TRUE	FALSE	TRUE	REP	554	111714	104288	0.947966	29.4762	1.64258e-50	3.15085e-48	0.958785	33.4051	2.33466e-55	7.63407e-54	0.674565	1.42264e-14	7.44576e-14	70.1007
	SGPP2	HOXA2	chr2-222319062-222320228	PT.ATACpeak.22601	RP11-384O8.1	CT75	promoter	cpg_island	ENST00000589724.1, ENST00000424010.1, ENST00000429475.5, ENST00000446532.1, ENST00000439237.1, ENST00000587192.1, ENST00000555502.5, ENST00000590427.1	promoter, 1to5kb, exon, intron	5.63525e-18	1.43146	0.061	0.023	7.77625e-13	UP_aPT	NO_NP	UP_aPT	0.883285977977212	6.50794710918702e-298	NO_DE	NO_DE	NO_DE	TRUE	TRUE	TRUE	FALSE	TRUE	REP	554	111714	104288	0.947966	29.4762	1.64258e-50	3.15085e-48	0.500267	5.71954	1.15951e-07	1.6677e-07	0.368054	0.000164951	0.00037384	99.6013
	SGPP2	ZBTB7A	chr2-222319062-222320228	PT.ATACpeak.22601	RP11-384O8.1	CT75	promoter	cpg_island	ENST00000589724.1, ENST00000424010.1, ENST00000429475.5, ENST00000446532.1, ENST00000439237.1, ENST00000587192.1, ENST00000555502.5, ENST00000590427.1	promoter, 1to5kb, exon, intron	5.63525e-18	1.43146	0.061	0.023	7.77625e-13	UP_aPT	NO_NP	UP_aPT	0.883285977977212	6.50794710918702e-298	UP_aPT	0.153424626626463	2.74091062110693e-06	TRUE	TRUE	TRUE	FALSE	TRUE	REP	554	111714	104288	0.947966	29.4762	1.64258e-50	3.15085e-48	0.976141	44.5036	8.22416e-67	1.01152e-64	0.518678	3.23893e-08	1.09156e-07	75.2832
	SGPP2	SP3	chr2-222319062-222320228	PT.ATACpeak.22601	RP11-384O8.1	CT75	promoter	cpg_island	ENST00000589724.1, ENST00000424010.1, ENST00000429475.5, ENST00000446532.1, ENST00000439237.1, ENST00000587192.1, ENST00000555502.5, ENST00000590427.1	promoter, 1to5kb, exon, intron	5.63525e-18	1.43146	0.061	0.023	7.77625e-13	UP_aPT	NO_NP	UP_aPT	0.883285977977212	6.50794710918702e-298	UP_aPT	0.200310053172068	0.00799769620084935	TRUE	TRUE	TRUE	FALSE	TRUE	REP	554	111714	104288	0.947966	29.4762	1.64258e-50	3.15085e-48	0.976446	44.8005	4.41847e-67	5.63073e-65	0.69986	5.43137e-16	3.2401e-15	78.2067
	SGPP2	SOX4	chr2-222319062-222320228	PT.ATACpeak.22601	RP11-384O8.1	CT75	promoter	cpg_island	ENST00000589724.1, ENST00000424010.1, ENST00000429475.5, ENST00000446532.1, ENST00000439237.1, ENST00000587192.1, ENST00000555502.5, ENST00000590427.1	promoter, 1to5kb, exon, intron	5.63525e-18	1.43146	0.061	0.023	7.77625e-13	UP_aPT	NO_NP	UP_aPT	0.883285977977212	6.50794710918702e-298	UP_aPT	0.978974120585437	3.68894690548909e-186	TRUE	TRUE	TRUE	FALSE	TRUE	REP	554	111714	104288	0.947966	29.4762	1.64258e-50	3.15085e-48	0.88059	18.3958	1.49476e-33	8.30639e-33	0.872365	3.18275e-32	4.85838e-31	35.949
	SGPP2	KLF5	chr2-222319062-222320228	PT.ATACpeak.22601	RP11-384O8.1	CT75	promoter	cpg_island	ENST00000589724.1, ENST00000424010.1, ENST00000429475.5, ENST00000446532.1, ENST00000439237.1, ENST00000587192.1, ENST00000555502.5, ENST00000590427.1	promoter, 1to5kb, exon, intron	5.63525e-18	1.43146	0.061	0.023	7.77625e-13	UP_aPT	NO_NP	UP_aPT	0.883285977977212	6.50794710918702e-298	UP_aPT	0.281529972497685	2.63454613272542e-60	TRUE	TRUE	TRUE	FALSE	TRUE	REP	554	111714	104288	0.947966	29.4762	1.64258e-50	3.15085e-48	0.95195	30.7714	3.648e-52	8.78907e-51	0.912049	1.01308e-39	2.62893e-38	66.3799
	SGPP2	PKNOX1	chr2-222319062-222320228	PT.ATACpeak.22601	RP11-384O8.1	CT75	promoter	cpg_island	ENST00000589724.1, ENST00000424010.1, ENST00000429475.5, ENST00000446532.1, ENST00000439237.1, ENST00000587192.1, ENST00000555502.5, ENST00000590427.1	promoter, 1to5kb, exon, intron	5.63525e-18	1.43146	0.061	0.023	7.77625e-13	UP_aPT	NO_NP	UP_aPT	0.883285977977212	6.50794710918702e-298	NO_DE	none	none	TRUE	TRUE	TRUE	FALSE	TRUE	REP	554	111714	104288	0.947966	29.4762	1.64258e-50	3.15085e-48	0.904874	21.0435	3.96112e-38	3.02638e-37	0.333602	0.000694375	0.00141326	42.0617
	SGPP2	HNF1A	chr2-222319062-222320228	PT.ATACpeak.22601	RP11-384O8.1	CT75	promoter	cpg_island	ENST00000589724.1, ENST00000424010.1, ENST00000429475.5, ENST00000446532.1, ENST00000439237.1, ENST00000587192.1, ENST00000555502.5, ENST00000590427.1	promoter, 1to5kb, exon, intron	5.63525e-18	1.43146	0.061	0.023	7.77625e-13	UP_aPT	NO_NP	UP_aPT	0.883285977977212	6.50794710918702e-298	UP_PT	-0.42307758559238	3.39672522794794e-45	TRUE	TRUE	TRUE	FALSE	TRUE	REP	554	111714	104288	0.947966	29.4762	1.64258e-50	3.15085e-48	-0.585109	-7.14255	1.62805e-10	2.64479e-10	0.466794	9.80922e-07	2.8601e-06	25.5839
	SGPP2	TFAP2E	chr2-222319062-222320228	PT.ATACpeak.22601	RP11-384O8.1	CT75	promoter	cpg_island	ENST00000589724.1, ENST00000424010.1, ENST00000429475.5, ENST00000446532.1, ENST00000439237.1, ENST00000587192.1, ENST00000555502.5, ENST00000590427.1	promoter, 1to5kb, exon, intron	5.63525e-18	1.43146	0.061	0.023	7.77625e-13	UP_aPT	NO_NP	UP_aPT	0.883285977977212	6.50794710918702e-298	NO_DE	NO_DE	NO_DE	TRUE	TRUE	TRUE	FALSE	TRUE	REP	554	111714	104288	0.947966	29.4762	1.64258e-50	3.15085e-48	0.88428	18.7467	3.52038e-34	2.03853e-33	0.711951	1.00831e-16	6.30495e-16	41.3973
	SGPP2	HOXB3	chr2-222319062-222320228	PT.ATACpeak.22601	RP11-384O8.1	CT75	promoter	cpg_island	ENST00000589724.1, ENST00000424010.1, ENST00000429475.5, ENST00000446532.1, ENST00000439237.1, ENST00000587192.1, ENST00000555502.5, ENST00000590427.1	promoter, 1to5kb, exon, intron	5.63525e-18	1.43146	0.061	0.023	7.77625e-13	UP_aPT	NO_NP	UP_aPT	0.883285977977212	6.50794710918702e-298	NO_DE	NO_DE	NO_DE	TRUE	TRUE	TRUE	FALSE	TRUE	REP	554	111714	104288	0.947966	29.4762	1.64258e-50	3.15085e-48	0.57994	7.04725	2.56624e-10	4.13262e-10	0.627444	2.84036e-12	1.28187e-11	98.4054
	SGPP2	HOXB4	chr2-222319062-222320228	PT.ATACpeak.22601	RP11-384O8.1	CT75	promoter	cpg_island	ENST00000589724.1, ENST00000424010.1, ENST00000429475.5, ENST00000446532.1, ENST00000439237.1, ENST00000587192.1, ENST00000555502.5, ENST00000590427.1	promoter, 1to5kb, exon, intron	5.63525e-18	1.43146	0.061	0.023	7.77625e-13	UP_aPT	NO_NP	UP_aPT	0.883285977977212	6.50794710918702e-298	NO_DE	NO_DE	NO_DE	TRUE	TRUE	TRUE	FALSE	TRUE	REP	554	111714	104288	0.947966	29.4762	1.64258e-50	3.15085e-48	0.565156	6.78166	9.03434e-10	1.42051e-09	0.458904	1.57126e-06	4.43199e-06	94.5517
	SGPP2	EGR2	chr2-222319062-222320228	PT.ATACpeak.22601	RP11-384O8.1	CT75	promoter	cpg_island	ENST00000589724.1, ENST00000424010.1, ENST00000429475.5, ENST00000446532.1, ENST00000439237.1, ENST00000587192.1, ENST00000555502.5, ENST00000590427.1	promoter, 1to5kb, exon, intron	5.63525e-18	1.43146	0.061	0.023	7.77625e-13	UP_aPT	NO_NP	UP_aPT	0.883285977977212	6.50794710918702e-298	NO_DE	NO_DE	NO_DE	TRUE	TRUE	TRUE	FALSE	TRUE	REP	554	111714	104288	0.947966	29.4762	1.64258e-50	3.15085e-48	0.957238	32.7553	1.36843e-54	4.15111e-53	0.512441	5.03147e-08	1.65274e-07	63.855
	SGPP2	EOMES	chr2-222319062-222320228	PT.ATACpeak.22601	RP11-384O8.1	CT75	promoter	cpg_island	ENST00000589724.1, ENST00000424010.1, ENST00000429475.5, ENST00000446532.1, ENST00000439237.1, ENST00000587192.1, ENST00000555502.5, ENST00000590427.1	promoter, 1to5kb, exon, intron	5.63525e-18	1.43146	0.061	0.023	7.77625e-13	UP_aPT	NO_NP	UP_aPT	0.883285977977212	6.50794710918702e-298	NO_DE	NO_DE	NO_DE	TRUE	TRUE	TRUE	FALSE	TRUE	REP	554	111714	104288	0.947966	29.4762	1.64258e-50	3.15085e-48	0.770252	11.9565	7.42474e-21	1.95371e-20	0.459116	1.5517e-06	4.40073e-06	55.6161
	SGPP2	NFATC2	chr2-222319062-222320228	PT.ATACpeak.22601	RP11-384O8.1	CT75	promoter	cpg_island	ENST00000589724.1, ENST00000424010.1, ENST00000429475.5, ENST00000446532.1, ENST00000439237.1, ENST00000587192.1, ENST00000555502.5, ENST00000590427.1	promoter, 1to5kb, exon, intron	5.63525e-18	1.43146	0.061	0.023	7.77625e-13	UP_aPT	NO_NP	UP_aPT	0.883285977977212	6.50794710918702e-298	NO_DE	NO_DE	NO_DE	TRUE	TRUE	TRUE	FALSE	TRUE	REP	554	111714	104288	0.947966	29.4762	1.64258e-50	3.15085e-48	0.917043	22.7647	6.5264e-41	6.13524e-40	0.663541	5.34923e-14	2.69539e-13	48.706
	SGPP2	ETS2	chr2-222319062-222320228	PT.ATACpeak.22601	RP11-384O8.1	CT75	promoter	cpg_island	ENST00000589724.1, ENST00000424010.1, ENST00000429475.5, ENST00000446532.1, ENST00000439237.1, ENST00000587192.1, ENST00000555502.5, ENST00000590427.1	promoter, 1to5kb, exon, intron	5.63525e-18	1.43146	0.061	0.023	7.77625e-13	UP_aPT	NO_NP	UP_aPT	0.883285977977212	6.50794710918702e-298	UP_aPT	0.325667627452835	4.34062820795977e-27	TRUE	TRUE	TRUE	FALSE	TRUE	REP	554	111714	104288	0.947966	29.4762	1.64258e-50	3.15085e-48	0.972814	41.5844	4.55792e-64	3.98492e-62	0.6923	1.49268e-15	8.51317e-15	77.5423
	SGPP2	KLF6	chr2-222319062-222320228	PT.ATACpeak.22601	RP11-384O8.1	CT75	promoter	cpg_island	ENST00000589724.1, ENST00000424010.1, ENST00000429475.5, ENST00000446532.1, ENST00000439237.1, ENST00000587192.1, ENST00000555502.5, ENST00000590427.1	promoter, 1to5kb, exon, intron	5.63525e-18	1.43146	0.061	0.023	7.77625e-13	UP_aPT	NO_NP	UP_aPT	0.883285977977212	6.50794710918702e-298	UP_aPT	1.21984979240713	1.17843154264567e-265	TRUE	TRUE	TRUE	FALSE	TRUE	REP	554	111714	104288	0.947966	29.4762	1.64258e-50	3.15085e-48	0.9859	58.3248	6.65762e-78	3.99394e-75	0.934193	1.1698e-45	4.67019e-44	79.6685
	SGPP2	GRHL1	chr2-222319062-222320228	PT.ATACpeak.22601	RP11-384O8.1	CT75	promoter	cpg_island	ENST00000589724.1, ENST00000424010.1, ENST00000429475.5, ENST00000446532.1, ENST00000439237.1, ENST00000587192.1, ENST00000555502.5, ENST00000590427.1	promoter, 1to5kb, exon, intron	5.63525e-18	1.43146	0.061	0.023	7.77625e-13	UP_aPT	NO_NP	UP_aPT	0.883285977977212	6.50794710918702e-298	NO_DE	none	none	TRUE	TRUE	TRUE	FALSE	TRUE	REP	554	111714	104288	0.947966	29.4762	1.64258e-50	3.15085e-48	0.84106	15.3918	6.72078e-28	2.61028e-27	0.531671	1.25682e-08	4.31979e-08	54.0215
	SGPP2	RUNX2	chr2-222319062-222320228	PT.ATACpeak.22601	RP11-384O8.1	CT75	promoter	cpg_island	ENST00000589724.1, ENST00000424010.1, ENST00000429475.5, ENST00000446532.1, ENST00000439237.1, ENST00000587192.1, ENST00000555502.5, ENST00000590427.1	promoter, 1to5kb, exon, intron	5.63525e-18	1.43146	0.061	0.023	7.77625e-13	UP_aPT	NO_NP	UP_aPT	0.883285977977212	6.50794710918702e-298	UP_aPT	0.222333260987639	4.22259237915313e-15	TRUE	TRUE	TRUE	FALSE	TRUE	REP	554	111714	104288	0.947966	29.4762	1.64258e-50	3.15085e-48	0.813183	13.8316	9.0342e-25	2.93768e-24	0.648393	3.02258e-13	1.45252e-12	54.1544
	SGPP2	USF2	chr2-222319062-222320228	PT.ATACpeak.22601	RP11-384O8.1	CT75	promoter	cpg_island	ENST00000589724.1, ENST00000424010.1, ENST00000429475.5, ENST00000446532.1, ENST00000439237.1, ENST00000587192.1, ENST00000555502.5, ENST00000590427.1	promoter, 1to5kb, exon, intron	5.63525e-18	1.43146	0.061	0.023	7.77625e-13	UP_aPT	NO_NP	UP_aPT	0.883285977977212	6.50794710918702e-298	NO_DE	NO_DE	NO_DE	TRUE	TRUE	TRUE	FALSE	TRUE	REP	554	111714	104288	0.947966	29.4762	1.64258e-50	3.15085e-48	0.962453	35.0997	2.64868e-57	1.05841e-55	0.427595	9.11316e-06	2.37675e-05	39.1383
	SGPP2	ESRRB	chr2-222319062-222320228	PT.ATACpeak.22601	RP11-384O8.1	CT75	promoter	cpg_island	ENST00000589724.1, ENST00000424010.1, ENST00000429475.5, ENST00000446532.1, ENST00000439237.1, ENST00000587192.1, ENST00000555502.5, ENST00000590427.1	promoter, 1to5kb, exon, intron	5.63525e-18	1.43146	0.061	0.023	7.77625e-13	UP_aPT	NO_NP	UP_aPT	0.883285977977212	6.50794710918702e-298	NO_DE	NO_DE	NO_DE	TRUE	TRUE	TRUE	FALSE	TRUE	REP	554	111714	104288	0.947966	29.4762	1.64258e-50	3.15085e-48	-0.838651	-15.2427	1.3207e-27	5.04281e-27	0.722925	2.02574e-17	1.3142e-16	23.1919
	SGPP2	HOXC11	chr2-222319062-222320228	PT.ATACpeak.22601	RP11-384O8.1	CT75	promoter	cpg_island	ENST00000589724.1, ENST00000424010.1, ENST00000429475.5, ENST00000446532.1, ENST00000439237.1, ENST00000587192.1, ENST00000555502.5, ENST00000590427.1	promoter, 1to5kb, exon, intron	5.63525e-18	1.43146	0.061	0.023	7.77625e-13	UP_aPT	NO_NP	UP_aPT	0.883285977977212	6.50794710918702e-298	NO_DE	NO_DE	NO_DE	TRUE	TRUE	TRUE	FALSE	TRUE	REP	554	111714	104288	0.947966	29.4762	1.64258e-50	3.15085e-48	0.885829	18.8988	1.89044e-34	1.11498e-33	0.329521	0.000814552	0.00162597	83.5221
	SGPP2	KLF4	chr2-222319062-222320228	PT.ATACpeak.22601	RP11-384O8.1	CT75	promoter	cpg_island	ENST00000589724.1, ENST00000424010.1, ENST00000429475.5, ENST00000446532.1, ENST00000439237.1, ENST00000587192.1, ENST00000555502.5, ENST00000590427.1	promoter, 1to5kb, exon, intron	5.63525e-18	1.43146	0.061	0.023	7.77625e-13	UP_aPT	NO_NP	UP_aPT	0.883285977977212	6.50794710918702e-298	NO_DE	NO_DE	NO_DE	TRUE	TRUE	TRUE	FALSE	TRUE	REP	554	111714	104288	0.947966	29.4762	1.64258e-50	3.15085e-48	0.947507	29.3362	2.49857e-50	5.08095e-49	0.895517	3.11833e-36	6.47366e-35	66.5128
	SGPP2	VDR	chr2-222319062-222320228	PT.ATACpeak.22601	RP11-384O8.1	CT75	promoter	cpg_island	ENST00000589724.1, ENST00000424010.1, ENST00000429475.5, ENST00000446532.1, ENST00000439237.1, ENST00000587192.1, ENST00000555502.5, ENST00000590427.1	promoter, 1to5kb, exon, intron	5.63525e-18	1.43146	0.061	0.023	7.77625e-13	UP_aPT	NO_NP	UP_aPT	0.883285977977212	6.50794710918702e-298	UP_PT	-0.734201257488775	1.99207194372959e-75	TRUE	TRUE	TRUE	FALSE	TRUE	REP	554	111714	104288	0.947966	29.4762	1.64258e-50	3.15085e-48	-0.806901	-13.5231	3.88252e-24	1.21754e-23	0.794247	6.2657e-23	5.70508e-22	14.4215
	SGPP2	MAF	chr2-222319062-222320228	PT.ATACpeak.22601	RP11-384O8.1	CT75	promoter	cpg_island	ENST00000589724.1, ENST00000424010.1, ENST00000429475.5, ENST00000446532.1, ENST00000439237.1, ENST00000587192.1, ENST00000555502.5, ENST00000590427.1	promoter, 1to5kb, exon, intron	5.63525e-18	1.43146	0.061	0.023	7.77625e-13	UP_aPT	NO_NP	UP_aPT	0.883285977977212	6.50794710918702e-298	UP_PT	-0.975710953635616	4.52774510664514e-166	TRUE	TRUE	TRUE	FALSE	TRUE	REP	554	111714	104288	0.947966	29.4762	1.64258e-50	3.15085e-48	-0.330204	-3.4631	0.000793208	0.000964458	0.535028	9.77756e-09	3.42875e-08	1.39866
	SGPP2	KLF3	chr2-222319062-222320228	PT.ATACpeak.22601	RP11-384O8.1	CT75	promoter	cpg_island	ENST00000589724.1, ENST00000424010.1, ENST00000429475.5, ENST00000446532.1, ENST00000439237.1, ENST00000587192.1, ENST00000555502.5, ENST00000590427.1	promoter, 1to5kb, exon, intron	5.63525e-18	1.43146	0.061	0.023	7.77625e-13	UP_aPT	NO_NP	UP_aPT	0.883285977977212	6.50794710918702e-298	UP_aPT	0.173770065080168	4.58535613428856e-08	TRUE	TRUE	TRUE	FALSE	TRUE	REP	554	111714	104288	0.947966	29.4762	1.64258e-50	3.15085e-48	0.984379	55.3485	9.71626e-76	4.03502e-73	0.819496	1.97269e-25	2.08944e-24	67.3101
	SGPP2	FOSL1	chr2-222319062-222320228	PT.ATACpeak.22601	RP11-384O8.1	CT75	promoter	cpg_island	ENST00000589724.1, ENST00000424010.1, ENST00000429475.5, ENST00000446532.1, ENST00000439237.1, ENST00000587192.1, ENST00000555502.5, ENST00000590427.1	promoter, 1to5kb, exon, intron	5.63525e-18	1.43146	0.061	0.023	7.77625e-13	UP_aPT	NO_NP	UP_aPT	0.883285977977212	6.50794710918702e-298	NO_DE	NO_DE	NO_DE	TRUE	TRUE	TRUE	FALSE	TRUE	REP	554	111714	104288	0.947966	29.4762	1.64258e-50	3.15085e-48	0.960245	34.0519	4.13177e-56	1.45668e-54	0.89019	3.12448e-35	6.23694e-34	44.4537
	SGPP2	HNF4A	chr2-222319062-222320228	PT.ATACpeak.22601	RP11-384O8.1	CT75	promoter	cpg_island	ENST00000589724.1, ENST00000424010.1, ENST00000429475.5, ENST00000446532.1, ENST00000439237.1, ENST00000587192.1, ENST00000555502.5, ENST00000590427.1	promoter, 1to5kb, exon, intron	5.63525e-18	1.43146	0.061	0.023	7.77625e-13	UP_aPT	NO_NP	UP_aPT	0.883285977977212	6.50794710918702e-298	UP_PT	-0.987309128108451	4.17801251956901e-175	TRUE	TRUE	TRUE	FALSE	TRUE	REP	554	111714	104288	0.947966	29.4762	1.64258e-50	3.15085e-48	-0.966677	-37.3815	8.45235e-60	4.44288e-58	0.963404	7.7005e-58	5.70937e-56	30.7664
	SGPP2	RORB	chr2-222319062-222320228	PT.ATACpeak.22601	RP11-384O8.1	CT75	promoter	cpg_island	ENST00000589724.1, ENST00000424010.1, ENST00000429475.5, ENST00000446532.1, ENST00000439237.1, ENST00000587192.1, ENST00000555502.5, ENST00000590427.1	promoter, 1to5kb, exon, intron	5.63525e-18	1.43146	0.061	0.023	7.77625e-13	UP_aPT	NO_NP	UP_aPT	0.883285977977212	6.50794710918702e-298	NO_DE	NO_DE	NO_DE	TRUE	TRUE	TRUE	FALSE	TRUE	REP	554	111714	104288	0.947966	29.4762	1.64258e-50	3.15085e-48	0.587569	7.18836	1.30734e-10	2.13291e-10	0.449674	2.68672e-06	7.41708e-06	34.3544
	SGPP2	RFX2	chr2-222319062-222320228	PT.ATACpeak.22601	RP11-384O8.1	CT75	promoter	cpg_island	ENST00000589724.1, ENST00000424010.1, ENST00000429475.5, ENST00000446532.1, ENST00000439237.1, ENST00000587192.1, ENST00000555502.5, ENST00000590427.1	promoter, 1to5kb, exon, intron	5.63525e-18	1.43146	0.061	0.023	7.77625e-13	UP_aPT	NO_NP	UP_aPT	0.883285977977212	6.50794710918702e-298	UP_aPT	0.284196615058805	2.30353439840989e-18	TRUE	TRUE	TRUE	FALSE	TRUE	REP	554	111714	104288	0.947966	29.4762	1.64258e-50	3.15085e-48	0.968108	38.2536	1.01798e-60	5.91273e-59	0.923879	1.14121e-42	3.7018e-41	78.8711
	SGPP2	STAT1	chr2-222319062-222320228	PT.ATACpeak.22601	RP11-384O8.1	CT75	promoter	cpg_island	ENST00000589724.1, ENST00000424010.1, ENST00000429475.5, ENST00000446532.1, ENST00000439237.1, ENST00000587192.1, ENST00000555502.5, ENST00000590427.1	promoter, 1to5kb, exon, intron	5.63525e-18	1.43146	0.061	0.023	7.77625e-13	UP_aPT	NO_NP	UP_aPT	0.883285977977212	6.50794710918702e-298	UP_aPT	0.363550540147471	3.21803760380539e-18	TRUE	TRUE	TRUE	FALSE	TRUE	REP	554	111714	104288	0.947966	29.4762	1.64258e-50	3.15085e-48	0.923939	23.9101	1.09914e-42	1.18292e-41	0.880348	1.64059e-33	2.93609e-32	49.1047
	SGPP2	CEBPB	chr2-222319062-222320228	PT.ATACpeak.22601	RP11-384O8.1	CT75	promoter	cpg_island	ENST00000589724.1, ENST00000424010.1, ENST00000429475.5, ENST00000446532.1, ENST00000439237.1, ENST00000587192.1, ENST00000555502.5, ENST00000590427.1	promoter, 1to5kb, exon, intron	5.63525e-18	1.43146	0.061	0.023	7.77625e-13	UP_aPT	NO_NP	UP_aPT	0.883285977977212	6.50794710918702e-298	NO_DE	NO_DE	NO_DE	TRUE	TRUE	TRUE	FALSE	TRUE	REP	554	111714	104288	0.947966	29.4762	1.64258e-50	3.15085e-48	0.886174	18.933	1.64395e-34	9.73272e-34	0.791952	1.01611e-22	8.64525e-22	36.8792
	SGPP2	EGR3	chr2-222319062-222320228	PT.ATACpeak.22601	RP11-384O8.1	CT75	promoter	cpg_island	ENST00000589724.1, ENST00000424010.1, ENST00000429475.5, ENST00000446532.1, ENST00000439237.1, ENST00000587192.1, ENST00000555502.5, ENST00000590427.1	promoter, 1to5kb, exon, intron	5.63525e-18	1.43146	0.061	0.023	7.77625e-13	UP_aPT	NO_NP	UP_aPT	0.883285977977212	6.50794710918702e-298	NO_DE	NO_DE	NO_DE	TRUE	TRUE	TRUE	FALSE	TRUE	REP	554	111714	104288	0.947966	29.4762	1.64258e-50	3.15085e-48	0.95809	33.1087	5.21178e-55	1.6463e-53	0.678277	8.99115e-15	4.86084e-14	62.9248
	SGPP2	RELB	chr2-222319062-222320228	PT.ATACpeak.22601	RP11-384O8.1	CT75	promoter	cpg_island	ENST00000589724.1, ENST00000424010.1, ENST00000429475.5, ENST00000446532.1, ENST00000439237.1, ENST00000587192.1, ENST00000555502.5, ENST00000590427.1	promoter, 1to5kb, exon, intron	5.63525e-18	1.43146	0.061	0.023	7.77625e-13	UP_aPT	NO_NP	UP_aPT	0.883285977977212	6.50794710918702e-298	UP_aPT	0.44024896077846	7.90361127113317e-126	TRUE	TRUE	TRUE	FALSE	TRUE	REP	554	111714	104288	0.947966	29.4762	1.64258e-50	3.15085e-48	0.96276	35.2525	1.78468e-57	7.28006e-56	0.933185	2.4028e-45	8.90751e-44	78.6054
	SGPP2	ELF4	chr2-222319062-222320228	PT.ATACpeak.22601	RP11-384O8.1	CT75	promoter	cpg_island	ENST00000589724.1, ENST00000424010.1, ENST00000429475.5, ENST00000446532.1, ENST00000439237.1, ENST00000587192.1, ENST00000555502.5, ENST00000590427.1	promoter, 1to5kb, exon, intron	5.63525e-18	1.43146	0.061	0.023	7.77625e-13	UP_aPT	NO_NP	UP_aPT	0.883285977977212	6.50794710918702e-298	NO_DE	NO_DE	NO_DE	TRUE	TRUE	TRUE	FALSE	TRUE	REP	554	111714	104288	0.947966	29.4762	1.64258e-50	3.15085e-48	0.967322	37.7678	3.29255e-60	1.80832e-58	0.922614	2.48128e-42	7.5752e-41	75.6819
	SGPP2	ZFP57	chr2-222319062-222320228	PT.ATACpeak.22601	RP11-384O8.1	CT75	promoter	cpg_island	ENST00000589724.1, ENST00000424010.1, ENST00000429475.5, ENST00000446532.1, ENST00000439237.1, ENST00000587192.1, ENST00000555502.5, ENST00000590427.1	promoter, 1to5kb, exon, intron	5.63525e-18	1.43146	0.061	0.023	7.77625e-13	UP_aPT	NO_NP	UP_aPT	0.883285977977212	6.50794710918702e-298	NO_DE	NO_DE	NO_DE	TRUE	TRUE	TRUE	FALSE	TRUE	REP	554	111714	104288	0.947966	29.4762	1.64258e-50	3.15085e-48	0.798049	13.1105	2.77377e-23	8.29902e-23	0.545081	4.5332e-09	1.63384e-08	90.8309
	SGPP2	NR1I2	chr2-222319062-222320228	PT.ATACpeak.22601	RP11-384O8.1	CT75	promoter	cpg_island	ENST00000589724.1, ENST00000424010.1, ENST00000429475.5, ENST00000446532.1, ENST00000439237.1, ENST00000587192.1, ENST00000555502.5, ENST00000590427.1	promoter, 1to5kb, exon, intron	5.63525e-18	1.43146	0.061	0.023	7.77625e-13	UP_aPT	NO_NP	UP_aPT	0.883285977977212	6.50794710918702e-298	NO_DE	NO_DE	NO_DE	TRUE	TRUE	TRUE	FALSE	TRUE	REP	554	111714	104288	0.947966	29.4762	1.64258e-50	3.15085e-48	-0.77577	-12.1704	2.60992e-21	7.02996e-21	0.388695	6.4309e-05	0.00015452	19.2054
	SGPP2	TBX6	chr2-222319062-222320228	PT.ATACpeak.22601	RP11-384O8.1	CT75	promoter	cpg_island	ENST00000589724.1, ENST00000424010.1, ENST00000429475.5, ENST00000446532.1, ENST00000439237.1, ENST00000587192.1, ENST00000555502.5, ENST00000590427.1	promoter, 1to5kb, exon, intron	5.63525e-18	1.43146	0.061	0.023	7.77625e-13	UP_aPT	NO_NP	UP_aPT	0.883285977977212	6.50794710918702e-298	NO_DE	NO_DE	NO_DE	TRUE	TRUE	TRUE	FALSE	TRUE	REP	554	111714	104288	0.947966	29.4762	1.64258e-50	3.15085e-48	0.145118	1.45197	0.149705	0.161221	0.382124	8.73941e-05	0.000204313	57.4765
	SGPP2	FLI1	chr2-222319062-222320228	PT.ATACpeak.22601	RP11-384O8.1	CT75	promoter	cpg_island	ENST00000589724.1, ENST00000424010.1, ENST00000429475.5, ENST00000446532.1, ENST00000439237.1, ENST00000587192.1, ENST00000555502.5, ENST00000590427.1	promoter, 1to5kb, exon, intron	5.63525e-18	1.43146	0.061	0.023	7.77625e-13	UP_aPT	NO_NP	UP_aPT	0.883285977977212	6.50794710918702e-298	NO_DE	NO_DE	NO_DE	TRUE	TRUE	TRUE	FALSE	TRUE	REP	554	111714	104288	0.947966	29.4762	1.64258e-50	3.15085e-48	0.962368	35.0577	2.95297e-57	1.17455e-55	0.30978	0.00171047	0.00326374	76.745
	SGPP2	GLIS3	chr2-222319062-222320228	PT.ATACpeak.22601	RP11-384O8.1	CT75	promoter	cpg_island	ENST00000589724.1, ENST00000424010.1, ENST00000429475.5, ENST00000446532.1, ENST00000439237.1, ENST00000587192.1, ENST00000555502.5, ENST00000590427.1	promoter, 1to5kb, exon, intron	5.63525e-18	1.43146	0.061	0.023	7.77625e-13	UP_aPT	NO_NP	UP_aPT	0.883285977977212	6.50794710918702e-298	UP_aPT	0.899964322730154	5.00346380372188e-142	TRUE	TRUE	TRUE	FALSE	TRUE	REP	554	111714	104288	0.947966	29.4762	1.64258e-50	3.15085e-48	0.734399	10.7116	3.47697e-18	8.00144e-18	0.482439	3.71925e-07	1.12882e-06	38.3409
	SGPP2	MEF2A	chr2-222319062-222320228	PT.ATACpeak.22601	RP11-384O8.1	CT75	promoter	cpg_island	ENST00000589724.1, ENST00000424010.1, ENST00000429475.5, ENST00000446532.1, ENST00000439237.1, ENST00000587192.1, ENST00000555502.5, ENST00000590427.1	promoter, 1to5kb, exon, intron	5.63525e-18	1.43146	0.061	0.023	7.77625e-13	UP_aPT	NO_NP	UP_aPT	0.883285977977212	6.50794710918702e-298	UP_aPT	0.905956248650444	3.77264945360741e-105	TRUE	TRUE	TRUE	FALSE	TRUE	REP	554	111714	104288	0.947966	29.4762	1.64258e-50	3.15085e-48	0.823122	14.3493	8.01181e-26	2.76563e-25	0.873038	2.49785e-32	3.92843e-31	86.8443
	SGPP2	ONECUT1	chr2-222319062-222320228	PT.ATACpeak.22601	RP11-384O8.1	CT75	promoter	cpg_island	ENST00000589724.1, ENST00000424010.1, ENST00000429475.5, ENST00000446532.1, ENST00000439237.1, ENST00000587192.1, ENST00000555502.5, ENST00000590427.1	promoter, 1to5kb, exon, intron	5.63525e-18	1.43146	0.061	0.023	7.77625e-13	UP_aPT	NO_NP	UP_aPT	0.883285977977212	6.50794710918702e-298	NO_DE	NO_DE	NO_DE	TRUE	TRUE	TRUE	FALSE	TRUE	REP	554	111714	104288	0.947966	29.4762	1.64258e-50	3.15085e-48	0.512512	5.90862	5.00645e-08	7.31332e-08	0.431294	7.4706e-06	1.96814e-05	97.8738
	SGPP2	SRF	chr2-222319062-222320228	PT.ATACpeak.22601	RP11-384O8.1	CT75	promoter	cpg_island	ENST00000589724.1, ENST00000424010.1, ENST00000429475.5, ENST00000446532.1, ENST00000439237.1, ENST00000587192.1, ENST00000555502.5, ENST00000590427.1	promoter, 1to5kb, exon, intron	5.63525e-18	1.43146	0.061	0.023	7.77625e-13	UP_aPT	NO_NP	UP_aPT	0.883285977977212	6.50794710918702e-298	NO_DE	NO_DE	NO_DE	TRUE	TRUE	TRUE	FALSE	TRUE	REP	554	111714	104288	0.947966	29.4762	1.64258e-50	3.15085e-48	0.91201	22.0115	1.03432e-39	8.88188e-39	0.779044	1.38369e-21	1.1399e-20	69.1705
	SGPP2	RFX4	chr2-222319062-222320228	PT.ATACpeak.22601	RP11-384O8.1	CT75	promoter	cpg_island	ENST00000589724.1, ENST00000424010.1, ENST00000429475.5, ENST00000446532.1, ENST00000439237.1, ENST00000587192.1, ENST00000555502.5, ENST00000590427.1	promoter, 1to5kb, exon, intron	5.63525e-18	1.43146	0.061	0.023	7.77625e-13	UP_aPT	NO_NP	UP_aPT	0.883285977977212	6.50794710918702e-298	NO_DE	NO_DE	NO_DE	TRUE	TRUE	TRUE	FALSE	TRUE	REP	554	111714	104288	0.947966	29.4762	1.64258e-50	3.15085e-48	0.949525	29.9651	3.84175e-51	8.41671e-50	0.512559	4.99015e-08	1.64961e-07	79.5356
	SGPP2	PRDM4	chr2-222319062-222320228	PT.ATACpeak.22601	RP11-384O8.1	CT75	promoter	cpg_island	ENST00000589724.1, ENST00000424010.1, ENST00000429475.5, ENST00000446532.1, ENST00000439237.1, ENST00000587192.1, ENST00000555502.5, ENST00000590427.1	promoter, 1to5kb, exon, intron	5.63525e-18	1.43146	0.061	0.023	7.77625e-13	UP_aPT	NO_NP	UP_aPT	0.883285977977212	6.50794710918702e-298	NO_DE	none	none	TRUE	TRUE	TRUE	FALSE	TRUE	REP	554	111714	104288	0.947966	29.4762	1.64258e-50	3.15085e-48	0.776597	12.2031	2.22549e-21	6.01727e-21	0.329823	0.000805046	0.0016132	89.1034
	SGPP2	ZNF140	chr2-222319062-222320228	PT.ATACpeak.22601	RP11-384O8.1	CT75	promoter	cpg_island	ENST00000589724.1, ENST00000424010.1, ENST00000429475.5, ENST00000446532.1, ENST00000439237.1, ENST00000587192.1, ENST00000555502.5, ENST00000590427.1	promoter, 1to5kb, exon, intron	5.63525e-18	1.43146	0.061	0.023	7.77625e-13	UP_aPT	NO_NP	UP_aPT	0.883285977977212	6.50794710918702e-298	NO_DE	none	none	TRUE	TRUE	TRUE	FALSE	TRUE	REP	554	111714	104288	0.947966	29.4762	1.64258e-50	3.15085e-48	0.182414	1.83662	0.069297	0.0762098	0.41687	1.60042e-05	4.03212e-05	22.1289
	SGPP2	PKNOX2	chr2-222319062-222320228	PT.ATACpeak.22601	RP11-384O8.1	CT75	promoter	cpg_island	ENST00000589724.1, ENST00000424010.1, ENST00000429475.5, ENST00000446532.1, ENST00000439237.1, ENST00000587192.1, ENST00000555502.5, ENST00000590427.1	promoter, 1to5kb, exon, intron	5.63525e-18	1.43146	0.061	0.023	7.77625e-13	UP_aPT	NO_NP	UP_aPT	0.883285977977212	6.50794710918702e-298	NO_DE	NO_DE	NO_DE	TRUE	TRUE	TRUE	FALSE	TRUE	REP	554	111714	104288	0.947966	29.4762	1.64258e-50	3.15085e-48	0.494593	5.6335	1.6924e-07	2.41661e-07	0.383673	8.13439e-05	0.000191029	58.5396
	SGPP2	HOXA4	chr2-222319062-222320228	PT.ATACpeak.22601	RP11-384O8.1	CT75	promoter	cpg_island	ENST00000589724.1, ENST00000424010.1, ENST00000429475.5, ENST00000446532.1, ENST00000439237.1, ENST00000587192.1, ENST00000555502.5, ENST00000590427.1	promoter, 1to5kb, exon, intron	5.63525e-18	1.43146	0.061	0.023	7.77625e-13	UP_aPT	NO_NP	UP_aPT	0.883285977977212	6.50794710918702e-298	NO_DE	NO_DE	NO_DE	TRUE	TRUE	TRUE	FALSE	TRUE	REP	554	111714	104288	0.947966	29.4762	1.64258e-50	3.15085e-48	0.856028	16.3934	7.71696e-30	3.36963e-29	0.773337	4.15309e-21	3.26584e-20	80.9973
	SGPP2	RORC	chr2-222319062-222320228	PT.ATACpeak.22601	RP11-384O8.1	CT75	promoter	cpg_island	ENST00000589724.1, ENST00000424010.1, ENST00000429475.5, ENST00000446532.1, ENST00000439237.1, ENST00000587192.1, ENST00000555502.5, ENST00000590427.1	promoter, 1to5kb, exon, intron	5.63525e-18	1.43146	0.061	0.023	7.77625e-13	UP_aPT	NO_NP	UP_aPT	0.883285977977212	6.50794710918702e-298	UP_PT	-0.166671185860282	1.08450979280107e-12	TRUE	TRUE	TRUE	FALSE	TRUE	REP	554	111714	104288	0.947966	29.4762	1.64258e-50	3.15085e-48	-0.340015	-3.57923	0.000537919	0.000659266	0.485797	3.00121e-07	9.27159e-07	27.0456
	SGPP2	ESRRA	chr2-222319062-222320228	PT.ATACpeak.22601	RP11-384O8.1	CT75	promoter	cpg_island	ENST00000589724.1, ENST00000424010.1, ENST00000429475.5, ENST00000446532.1, ENST00000439237.1, ENST00000587192.1, ENST00000555502.5, ENST00000590427.1	promoter, 1to5kb, exon, intron	5.63525e-18	1.43146	0.061	0.023	7.77625e-13	UP_aPT	NO_NP	UP_aPT	0.883285977977212	6.50794710918702e-298	NO_DE	none	none	TRUE	TRUE	TRUE	FALSE	TRUE	REP	554	111714	104288	0.947966	29.4762	1.64258e-50	3.15085e-48	-0.884595	-18.7774	3.10417e-34	1.80445e-33	0.683717	4.53352e-15	2.53e-14	32.6268
	SGPP2	KLF10	chr2-222319062-222320228	PT.ATACpeak.22601	RP11-384O8.1	CT75	promoter	cpg_island	ENST00000589724.1, ENST00000424010.1, ENST00000429475.5, ENST00000446532.1, ENST00000439237.1, ENST00000587192.1, ENST00000555502.5, ENST00000590427.1	promoter, 1to5kb, exon, intron	5.63525e-18	1.43146	0.061	0.023	7.77625e-13	UP_aPT	NO_NP	UP_aPT	0.883285977977212	6.50794710918702e-298	UP_aPT	0.472135142261335	7.78407598863321e-76	TRUE	TRUE	TRUE	FALSE	TRUE	REP	554	111714	104288	0.947966	29.4762	1.64258e-50	3.15085e-48	0.982848	52.7597	9.13515e-74	2.83439e-71	0.94686	4.48226e-50	1.93858e-48	67.1772
	SGPP2	THRB	chr2-222319062-222320228	PT.ATACpeak.22601	RP11-384O8.1	CT75	promoter	cpg_island	ENST00000589724.1, ENST00000424010.1, ENST00000429475.5, ENST00000446532.1, ENST00000439237.1, ENST00000587192.1, ENST00000555502.5, ENST00000590427.1	promoter, 1to5kb, exon, intron	5.63525e-18	1.43146	0.061	0.023	7.77625e-13	UP_aPT	NO_NP	UP_aPT	0.883285977977212	6.50794710918702e-298	UP_PT	-0.345567961889276	6.24436271429517e-26	TRUE	TRUE	TRUE	FALSE	TRUE	REP	554	111714	104288	0.947966	29.4762	1.64258e-50	3.15085e-48	-0.952425	-30.9362	2.26842e-52	5.57667e-51	0.607706	2.0206e-11	8.73911e-11	32.7597
	SGPP2	FOXP2	chr2-222319062-222320228	PT.ATACpeak.22601	RP11-384O8.1	CT75	promoter	cpg_island	ENST00000589724.1, ENST00000424010.1, ENST00000429475.5, ENST00000446532.1, ENST00000439237.1, ENST00000587192.1, ENST00000555502.5, ENST00000590427.1	promoter, 1to5kb, exon, intron	5.63525e-18	1.43146	0.061	0.023	7.77625e-13	UP_aPT	NO_NP	UP_aPT	0.883285977977212	6.50794710918702e-298	UP_aPT	0.952988141482173	2.20461082538357e-105	TRUE	TRUE	TRUE	FALSE	TRUE	REP	554	111714	104288	0.947966	29.4762	1.64258e-50	3.15085e-48	0.767667	11.8585	1.19983e-20	3.12423e-20	0.747755	3.97119e-19	2.7852e-18	49.5034
	SGPP2	NR1I3	chr2-222319062-222320228	PT.ATACpeak.22601	RP11-384O8.1	CT75	promoter	cpg_island	ENST00000589724.1, ENST00000424010.1, ENST00000429475.5, ENST00000446532.1, ENST00000439237.1, ENST00000587192.1, ENST00000555502.5, ENST00000590427.1	promoter, 1to5kb, exon, intron	5.63525e-18	1.43146	0.061	0.023	7.77625e-13	UP_aPT	NO_NP	UP_aPT	0.883285977977212	6.50794710918702e-298	NO_DE	NO_DE	NO_DE	TRUE	TRUE	TRUE	FALSE	TRUE	REP	554	111714	104288	0.947966	29.4762	1.64258e-50	3.15085e-48	-0.974813	-43.2696	1.13378e-65	1.21142e-63	0.354227	0.00029953	0.000637114	13.3584
	SGPP2	BACH2	chr2-222319062-222320228	PT.ATACpeak.22601	RP11-384O8.1	CT75	promoter	cpg_island	ENST00000589724.1, ENST00000424010.1, ENST00000429475.5, ENST00000446532.1, ENST00000439237.1, ENST00000587192.1, ENST00000555502.5, ENST00000590427.1	promoter, 1to5kb, exon, intron	5.63525e-18	1.43146	0.061	0.023	7.77625e-13	UP_aPT	NO_NP	UP_aPT	0.883285977977212	6.50794710918702e-298	UP_aPT	1.10582559106483	1.07942859736504e-173	TRUE	TRUE	TRUE	FALSE	TRUE	REP	554	111714	104288	0.947966	29.4762	1.64258e-50	3.15085e-48	0.96063	34.2284	2.5882e-56	9.3322e-55	0.929515	3.0198e-44	1.04485e-42	46.5799
	SGPP2	ZIC4	chr2-222319062-222320228	PT.ATACpeak.22601	RP11-384O8.1	CT75	promoter	cpg_island	ENST00000589724.1, ENST00000424010.1, ENST00000429475.5, ENST00000446532.1, ENST00000439237.1, ENST00000587192.1, ENST00000555502.5, ENST00000590427.1	promoter, 1to5kb, exon, intron	5.63525e-18	1.43146	0.061	0.023	7.77625e-13	UP_aPT	NO_NP	UP_aPT	0.883285977977212	6.50794710918702e-298	NO_DE	NO_DE	NO_DE	TRUE	TRUE	TRUE	FALSE	TRUE	REP	554	111714	104288	0.947966	29.4762	1.64258e-50	3.15085e-48	0.786792	12.6193	2.94929e-22	8.35102e-22	0.570912	5.5756e-10	2.11222e-09	35.2846
	SGPP2	TFE3	chr2-222319062-222320228	PT.ATACpeak.22601	RP11-384O8.1	CT75	promoter	cpg_island	ENST00000589724.1, ENST00000424010.1, ENST00000429475.5, ENST00000446532.1, ENST00000439237.1, ENST00000587192.1, ENST00000555502.5, ENST00000590427.1	promoter, 1to5kb, exon, intron	5.63525e-18	1.43146	0.061	0.023	7.77625e-13	UP_aPT	NO_NP	UP_aPT	0.883285977977212	6.50794710918702e-298	NO_DE	NO_DE	NO_DE	TRUE	TRUE	TRUE	FALSE	TRUE	REP	554	111714	104288	0.947966	29.4762	1.64258e-50	3.15085e-48	0.969422	39.1064	1.33785e-61	8.60168e-60	0.906909	1.44335e-38	3.405e-37	47.7758
	SGPP2	KLF2	chr2-222319062-222320228	PT.ATACpeak.22601	RP11-384O8.1	CT75	promoter	cpg_island	ENST00000589724.1, ENST00000424010.1, ENST00000429475.5, ENST00000446532.1, ENST00000439237.1, ENST00000587192.1, ENST00000555502.5, ENST00000590427.1	promoter, 1to5kb, exon, intron	5.63525e-18	1.43146	0.061	0.023	7.77625e-13	UP_aPT	NO_NP	UP_aPT	0.883285977977212	6.50794710918702e-298	NO_DE	NO_DE	NO_DE	TRUE	TRUE	TRUE	FALSE	TRUE	REP	554	111714	104288	0.947966	29.4762	1.64258e-50	3.15085e-48	0.97479	43.2489	1.18545e-65	1.26212e-63	0.560528	1.32294e-09	4.90431e-09	66.9114
	SGPP2	VEZF1	chr2-222319062-222320228	PT.ATACpeak.22601	RP11-384O8.1	CT75	promoter	cpg_island	ENST00000589724.1, ENST00000424010.1, ENST00000429475.5, ENST00000446532.1, ENST00000439237.1, ENST00000587192.1, ENST00000555502.5, ENST00000590427.1	promoter, 1to5kb, exon, intron	5.63525e-18	1.43146	0.061	0.023	7.77625e-13	UP_aPT	NO_NP	UP_aPT	0.883285977977212	6.50794710918702e-298	UP_aPT	0.179034073447216	5.51495678555459e-10	TRUE	TRUE	TRUE	FALSE	TRUE	REP	554	111714	104288	0.947966	29.4762	1.64258e-50	3.15085e-48	0.942433	27.8999	2.03207e-48	3.48268e-47	0.841433	6.04704e-28	7.65467e-27	50.3007
	SGPP2	TBX1	chr2-222319062-222320228	PT.ATACpeak.22601	RP11-384O8.1	CT75	promoter	cpg_island	ENST00000589724.1, ENST00000424010.1, ENST00000429475.5, ENST00000446532.1, ENST00000439237.1, ENST00000587192.1, ENST00000555502.5, ENST00000590427.1	promoter, 1to5kb, exon, intron	5.63525e-18	1.43146	0.061	0.023	7.77625e-13	UP_aPT	NO_NP	UP_aPT	0.883285977977212	6.50794710918702e-298	NO_DE	NO_DE	NO_DE	TRUE	TRUE	TRUE	FALSE	TRUE	REP	554	111714	104288	0.947966	29.4762	1.64258e-50	3.15085e-48	0.898261	20.2346	9.05896e-37	6.28924e-36	0.445221	3.46102e-06	9.40455e-06	41.9289
	SGPP2	CREB1	chr2-222319062-222320228	PT.ATACpeak.22601	RP11-384O8.1	CT75	promoter	cpg_island	ENST00000589724.1, ENST00000424010.1, ENST00000429475.5, ENST00000446532.1, ENST00000439237.1, ENST00000587192.1, ENST00000555502.5, ENST00000590427.1	promoter, 1to5kb, exon, intron	5.63525e-18	1.43146	0.061	0.023	7.77625e-13	UP_aPT	NO_NP	UP_aPT	0.883285977977212	6.50794710918702e-298	UP_aPT	0.151349886967739	0.00642003827789935	TRUE	TRUE	TRUE	FALSE	TRUE	REP	554	111714	104288	0.947966	29.4762	1.64258e-50	3.15085e-48	0.976655	45.0086	2.86443e-67	3.74353e-65	0.794014	6.58195e-23	5.88971e-22	60.4
	SGPP2	MAZ	chr2-222319062-222320228	PT.ATACpeak.22601	RP11-384O8.1	CT75	promoter	cpg_island	ENST00000589724.1, ENST00000424010.1, ENST00000429475.5, ENST00000446532.1, ENST00000439237.1, ENST00000587192.1, ENST00000555502.5, ENST00000590427.1	promoter, 1to5kb, exon, intron	5.63525e-18	1.43146	0.061	0.023	7.77625e-13	UP_aPT	NO_NP	UP_aPT	0.883285977977212	6.50794710918702e-298	NO_DE	NO_DE	NO_DE	TRUE	TRUE	TRUE	FALSE	TRUE	REP	554	111714	104288	0.947966	29.4762	1.64258e-50	3.15085e-48	0.909627	21.6762	3.61287e-39	2.98308e-38	0.866714	2.30759e-31	3.42182e-30	67.0443
	SGPP2	TP63	chr2-222319062-222320228	PT.ATACpeak.22601	RP11-384O8.1	CT75	promoter	cpg_island	ENST00000589724.1, ENST00000424010.1, ENST00000429475.5, ENST00000446532.1, ENST00000439237.1, ENST00000587192.1, ENST00000555502.5, ENST00000590427.1	promoter, 1to5kb, exon, intron	5.63525e-18	1.43146	0.061	0.023	7.77625e-13	UP_aPT	NO_NP	UP_aPT	0.883285977977212	6.50794710918702e-298	NO_DE	NO_DE	NO_DE	TRUE	TRUE	TRUE	FALSE	TRUE	REP	554	111714	104288	0.947966	29.4762	1.64258e-50	3.15085e-48	0.61067	7.63409	1.51806e-11	2.57883e-11	0.470898	7.64087e-07	2.24046e-06	73.6886
	SGPP2	E2F2	chr2-222319062-222320228	PT.ATACpeak.22601	RP11-384O8.1	CT75	promoter	cpg_island	ENST00000589724.1, ENST00000424010.1, ENST00000429475.5, ENST00000446532.1, ENST00000439237.1, ENST00000587192.1, ENST00000555502.5, ENST00000590427.1	promoter, 1to5kb, exon, intron	5.63525e-18	1.43146	0.061	0.023	7.77625e-13	UP_aPT	NO_NP	UP_aPT	0.883285977977212	6.50794710918702e-298	NO_DE	NO_DE	NO_DE	TRUE	TRUE	TRUE	FALSE	TRUE	REP	554	111714	104288	0.947966	29.4762	1.64258e-50	3.15085e-48	0.945109	28.6333	2.10412e-49	3.93591e-48	0.64222	5.95467e-13	2.80952e-12	84.0537
	SGPP2	PAX9	chr2-222319062-222320228	PT.ATACpeak.22601	RP11-384O8.1	CT75	promoter	cpg_island	ENST00000589724.1, ENST00000424010.1, ENST00000429475.5, ENST00000446532.1, ENST00000439237.1, ENST00000587192.1, ENST00000555502.5, ENST00000590427.1	promoter, 1to5kb, exon, intron	5.63525e-18	1.43146	0.061	0.023	7.77625e-13	UP_aPT	NO_NP	UP_aPT	0.883285977977212	6.50794710918702e-298	NO_DE	NO_DE	NO_DE	TRUE	TRUE	TRUE	FALSE	TRUE	REP	554	111714	104288	0.947966	29.4762	1.64258e-50	3.15085e-48	0.936753	26.496	1.78068e-46	2.59817e-45	0.628176	2.63394e-12	1.20975e-11	39.6698
	SGPP2	NFKB1	chr2-222319062-222320228	PT.ATACpeak.22601	RP11-384O8.1	CT75	promoter	cpg_island	ENST00000589724.1, ENST00000424010.1, ENST00000429475.5, ENST00000446532.1, ENST00000439237.1, ENST00000587192.1, ENST00000555502.5, ENST00000590427.1	promoter, 1to5kb, exon, intron	5.63525e-18	1.43146	0.061	0.023	7.77625e-13	UP_aPT	NO_NP	UP_aPT	0.883285977977212	6.50794710918702e-298	UP_aPT	1.17373137582139	5.64405994441048e-150	TRUE	TRUE	TRUE	FALSE	TRUE	REP	554	111714	104288	0.947966	29.4762	1.64258e-50	3.15085e-48	0.971535	40.5986	4.21133e-63	3.24891e-61	0.919785	1.34474e-41	3.67326e-40	47.5101
	SGPP2	TGIF2	chr2-222319062-222320228	PT.ATACpeak.22601	RP11-384O8.1	CT75	promoter	cpg_island	ENST00000589724.1, ENST00000424010.1, ENST00000429475.5, ENST00000446532.1, ENST00000439237.1, ENST00000587192.1, ENST00000555502.5, ENST00000590427.1	promoter, 1to5kb, exon, intron	5.63525e-18	1.43146	0.061	0.023	7.77625e-13	UP_aPT	NO_NP	UP_aPT	0.883285977977212	6.50794710918702e-298	NO_DE	none	none	TRUE	TRUE	TRUE	FALSE	TRUE	REP	554	111714	104288	0.947966	29.4762	1.64258e-50	3.15085e-48	0.894355	19.791	5.20954e-36	3.42426e-35	0.492611	1.92828e-07	6.10229e-07	42.9919
	SGPP2	HEY1	chr2-222319062-222320228	PT.ATACpeak.22601	RP11-384O8.1	CT75	promoter	cpg_island	ENST00000589724.1, ENST00000424010.1, ENST00000429475.5, ENST00000446532.1, ENST00000439237.1, ENST00000587192.1, ENST00000555502.5, ENST00000590427.1	promoter, 1to5kb, exon, intron	5.63525e-18	1.43146	0.061	0.023	7.77625e-13	UP_aPT	NO_NP	UP_aPT	0.883285977977212	6.50794710918702e-298	NO_DE	NO_DE	NO_DE	TRUE	TRUE	TRUE	FALSE	TRUE	REP	554	111714	104288	0.947966	29.4762	1.64258e-50	3.15085e-48	0.775937	12.177	2.52743e-21	6.81311e-21	0.380648	9.3544e-05	0.000216738	90.698
	SGPP2	MEOX2	chr2-222319062-222320228	PT.ATACpeak.22601	RP11-384O8.1	CT75	promoter	cpg_island	ENST00000589724.1, ENST00000424010.1, ENST00000429475.5, ENST00000446532.1, ENST00000439237.1, ENST00000587192.1, ENST00000555502.5, ENST00000590427.1	promoter, 1to5kb, exon, intron	5.63525e-18	1.43146	0.061	0.023	7.77625e-13	UP_aPT	NO_NP	UP_aPT	0.883285977977212	6.50794710918702e-298	NO_DE	NO_DE	NO_DE	TRUE	TRUE	TRUE	FALSE	TRUE	REP	554	111714	104288	0.947966	29.4762	1.64258e-50	3.15085e-48	0.750173	11.2309	2.64254e-19	6.4267e-19	0.483977	3.37218e-07	1.0356e-06	92.2926
	SGPP2	FIGLA	chr2-222319062-222320228	PT.ATACpeak.22601	RP11-384O8.1	CT75	promoter	cpg_island	ENST00000589724.1, ENST00000424010.1, ENST00000429475.5, ENST00000446532.1, ENST00000439237.1, ENST00000587192.1, ENST00000555502.5, ENST00000590427.1	promoter, 1to5kb, exon, intron	5.63525e-18	1.43146	0.061	0.023	7.77625e-13	UP_aPT	NO_NP	UP_aPT	0.883285977977212	6.50794710918702e-298	NO_DE	NO_DE	NO_DE	TRUE	TRUE	TRUE	FALSE	TRUE	REP	554	111714	104288	0.947966	29.4762	1.64258e-50	3.15085e-48	-0.919159	-23.1011	1.93829e-41	1.89493e-40	0.376256	0.000114305	0.000262496	25.9826
	SGPP2	POU3F3	chr2-222319062-222320228	PT.ATACpeak.22601	RP11-384O8.1	CT75	promoter	cpg_island	ENST00000589724.1, ENST00000424010.1, ENST00000429475.5, ENST00000446532.1, ENST00000439237.1, ENST00000587192.1, ENST00000555502.5, ENST00000590427.1	promoter, 1to5kb, exon, intron	5.63525e-18	1.43146	0.061	0.023	7.77625e-13	UP_aPT	NO_NP	UP_aPT	0.883285977977212	6.50794710918702e-298	UP_aPT	0.170728190355561	5.14024868465041e-21	TRUE	TRUE	TRUE	FALSE	TRUE	REP	554	111714	104288	0.947966	29.4762	1.64258e-50	3.15085e-48	0.758221	11.5123	6.58195e-20	1.65032e-19	0.773936	3.70605e-21	2.95914e-20	89.2362
	SGPP2	GCM1	chr2-222319062-222320228	PT.ATACpeak.22601	RP11-384O8.1	CT75	promoter	cpg_island	ENST00000589724.1, ENST00000424010.1, ENST00000429475.5, ENST00000446532.1, ENST00000439237.1, ENST00000587192.1, ENST00000555502.5, ENST00000590427.1	promoter, 1to5kb, exon, intron	5.63525e-18	1.43146	0.061	0.023	7.77625e-13	UP_aPT	NO_NP	UP_aPT	0.883285977977212	6.50794710918702e-298	NO_DE	NO_DE	NO_DE	TRUE	TRUE	TRUE	FALSE	TRUE	REP	554	111714	104288	0.947966	29.4762	1.64258e-50	3.15085e-48	0.360981	3.83191	0.000224562	0.000279943	0.399938	3.7474e-05	9.08833e-05	74.0872
	SGPP2	MAFK	chr2-222319062-222320228	PT.ATACpeak.22601	RP11-384O8.1	CT75	promoter	cpg_island	ENST00000589724.1, ENST00000424010.1, ENST00000429475.5, ENST00000446532.1, ENST00000439237.1, ENST00000587192.1, ENST00000555502.5, ENST00000590427.1	promoter, 1to5kb, exon, intron	5.63525e-18	1.43146	0.061	0.023	7.77625e-13	UP_aPT	NO_NP	UP_aPT	0.883285977977212	6.50794710918702e-298	NO_DE	NO_DE	NO_DE	TRUE	TRUE	TRUE	FALSE	TRUE	REP	554	111714	104288	0.947966	29.4762	1.64258e-50	3.15085e-48	0.750387	11.2382	2.54863e-19	6.20307e-19	0.567626	7.35271e-10	2.76526e-09	95.4819
	SGPP2	IRF8	chr2-222319062-222320228	PT.ATACpeak.22601	RP11-384O8.1	CT75	promoter	cpg_island	ENST00000589724.1, ENST00000424010.1, ENST00000429475.5, ENST00000446532.1, ENST00000439237.1, ENST00000587192.1, ENST00000555502.5, ENST00000590427.1	promoter, 1to5kb, exon, intron	5.63525e-18	1.43146	0.061	0.023	7.77625e-13	UP_aPT	NO_NP	UP_aPT	0.883285977977212	6.50794710918702e-298	NO_DE	NO_DE	NO_DE	TRUE	TRUE	TRUE	FALSE	TRUE	REP	554	111714	104288	0.947966	29.4762	1.64258e-50	3.15085e-48	0.964604	36.2114	1.5486e-58	7.09496e-57	0.983206	3.27645e-74	8.50238e-72	61.8617
	SGPP2	BHLHE40	chr2-222319062-222320228	PT.ATACpeak.22601	RP11-384O8.1	CT75	promoter	cpg_island	ENST00000589724.1, ENST00000424010.1, ENST00000429475.5, ENST00000446532.1, ENST00000439237.1, ENST00000587192.1, ENST00000555502.5, ENST00000590427.1	promoter, 1to5kb, exon, intron	5.63525e-18	1.43146	0.061	0.023	7.77625e-13	UP_aPT	NO_NP	UP_aPT	0.883285977977212	6.50794710918702e-298	UP_aPT	0.626347689611647	1.06755497252989e-63	TRUE	TRUE	TRUE	FALSE	TRUE	REP	554	111714	104288	0.947966	29.4762	1.64258e-50	3.15085e-48	0.956438	32.4328	3.32811e-54	9.72548e-53	0.850848	3.82564e-29	5.22502e-28	48.8389
	SGPP2	IRF6	chr2-222319062-222320228	PT.ATACpeak.22601	RP11-384O8.1	CT75	promoter	cpg_island	ENST00000589724.1, ENST00000424010.1, ENST00000429475.5, ENST00000446532.1, ENST00000439237.1, ENST00000587192.1, ENST00000555502.5, ENST00000590427.1	promoter, 1to5kb, exon, intron	5.63525e-18	1.43146	0.061	0.023	7.77625e-13	UP_aPT	NO_NP	UP_aPT	0.883285977977212	6.50794710918702e-298	NO_DE	NO_DE	NO_DE	TRUE	TRUE	TRUE	FALSE	TRUE	REP	554	111714	104288	0.947966	29.4762	1.64258e-50	3.15085e-48	0.971516	40.5844	4.34994e-63	3.34857e-61	0.954928	1.7051e-53	9.83273e-52	65.8483
	SGPP2	ARNT2	chr2-222319062-222320228	PT.ATACpeak.22601	RP11-384O8.1	CT75	promoter	cpg_island	ENST00000589724.1, ENST00000424010.1, ENST00000429475.5, ENST00000446532.1, ENST00000439237.1, ENST00000587192.1, ENST00000555502.5, ENST00000590427.1	promoter, 1to5kb, exon, intron	5.63525e-18	1.43146	0.061	0.023	7.77625e-13	UP_aPT	NO_NP	UP_aPT	0.883285977977212	6.50794710918702e-298	UP_aPT	0.802109388728192	0	TRUE	TRUE	TRUE	FALSE	TRUE	REP	554	111714	104288	0.947966	29.4762	1.64258e-50	3.15085e-48	0.950997	30.4477	9.33105e-52	2.16494e-50	0.983945	3.67763e-75	1.90869e-72	48.0416
	SGPP2	NR2F1	chr2-222319062-222320228	PT.ATACpeak.22601	RP11-384O8.1	CT75	promoter	cpg_island	ENST00000589724.1, ENST00000424010.1, ENST00000429475.5, ENST00000446532.1, ENST00000439237.1, ENST00000587192.1, ENST00000555502.5, ENST00000590427.1	promoter, 1to5kb, exon, intron	5.63525e-18	1.43146	0.061	0.023	7.77625e-13	UP_aPT	NO_NP	UP_aPT	0.883285977977212	6.50794710918702e-298	UP_PT	-0.236056677690842	2.96909855672111e-18	TRUE	TRUE	TRUE	FALSE	TRUE	REP	554	111714	104288	0.947966	29.4762	1.64258e-50	3.15085e-48	-0.960222	-34.0418	4.24338e-56	1.49455e-54	0.827599	2.55885e-26	2.82563e-25	26.7799
	SGPP2	FOXO3	chr2-222319062-222320228	PT.ATACpeak.22601	RP11-384O8.1	CT75	promoter	cpg_island	ENST00000589724.1, ENST00000424010.1, ENST00000429475.5, ENST00000446532.1, ENST00000439237.1, ENST00000587192.1, ENST00000555502.5, ENST00000590427.1	promoter, 1to5kb, exon, intron	5.63525e-18	1.43146	0.061	0.023	7.77625e-13	UP_aPT	NO_NP	UP_aPT	0.883285977977212	6.50794710918702e-298	UP_PT	-0.303953631128161	4.21436473903807e-12	TRUE	TRUE	TRUE	FALSE	TRUE	REP	554	111714	104288	0.947966	29.4762	1.64258e-50	3.15085e-48	0.567526	6.82357	7.41442e-10	1.17023e-09	0.364961	0.000188945	0.00041907	71.1638
	SGPP2	IRF7	chr2-222319062-222320228	PT.ATACpeak.22601	RP11-384O8.1	CT75	promoter	cpg_island	ENST00000589724.1, ENST00000424010.1, ENST00000429475.5, ENST00000446532.1, ENST00000439237.1, ENST00000587192.1, ENST00000555502.5, ENST00000590427.1	promoter, 1to5kb, exon, intron	5.63525e-18	1.43146	0.061	0.023	7.77625e-13	UP_aPT	NO_NP	UP_aPT	0.883285977977212	6.50794710918702e-298	NO_DE	NO_DE	NO_DE	TRUE	TRUE	TRUE	FALSE	TRUE	REP	554	111714	104288	0.947966	29.4762	1.64258e-50	3.15085e-48	0.949169	29.8515	5.37516e-51	1.16189e-49	0.442525	4.0277e-06	1.0831e-05	62.1275
	SGPP2	ZNF449	chr2-222319062-222320228	PT.ATACpeak.22601	RP11-384O8.1	CT75	promoter	cpg_island	ENST00000589724.1, ENST00000424010.1, ENST00000429475.5, ENST00000446532.1, ENST00000439237.1, ENST00000587192.1, ENST00000555502.5, ENST00000590427.1	promoter, 1to5kb, exon, intron	5.63525e-18	1.43146	0.061	0.023	7.77625e-13	UP_aPT	NO_NP	UP_aPT	0.883285977977212	6.50794710918702e-298	NO_DE	NO_DE	NO_DE	TRUE	TRUE	TRUE	FALSE	TRUE	REP	554	111714	104288	0.947966	29.4762	1.64258e-50	3.15085e-48	0.481367	5.4366	3.98093e-07	5.59414e-07	0.555541	1.9825e-09	7.29731e-09	43.6564
	SGPP2	FOS	chr2-222319062-222320228	PT.ATACpeak.22601	RP11-384O8.1	CT75	promoter	cpg_island	ENST00000589724.1, ENST00000424010.1, ENST00000429475.5, ENST00000446532.1, ENST00000439237.1, ENST00000587192.1, ENST00000555502.5, ENST00000590427.1	promoter, 1to5kb, exon, intron	5.63525e-18	1.43146	0.061	0.023	7.77625e-13	UP_aPT	NO_NP	UP_aPT	0.883285977977212	6.50794710918702e-298	UP_aPT	0.251629965981286	3.40553297628579e-09	TRUE	TRUE	TRUE	FALSE	TRUE	REP	554	111714	104288	0.947966	29.4762	1.64258e-50	3.15085e-48	0.958616	33.3323	2.84235e-55	9.22303e-54	0.613477	1.15472e-11	5.03615e-11	45.7826
	SGPP2	EGR1	chr2-222319062-222320228	PT.ATACpeak.22601	RP11-384O8.1	CT75	promoter	cpg_island	ENST00000589724.1, ENST00000424010.1, ENST00000429475.5, ENST00000446532.1, ENST00000439237.1, ENST00000587192.1, ENST00000555502.5, ENST00000590427.1	promoter, 1to5kb, exon, intron	5.63525e-18	1.43146	0.061	0.023	7.77625e-13	UP_aPT	NO_NP	UP_aPT	0.883285977977212	6.50794710918702e-298	UP_aPT	0.598434097965619	1.27143515026078e-54	TRUE	TRUE	TRUE	FALSE	TRUE	REP	554	111714	104288	0.947966	29.4762	1.64258e-50	3.15085e-48	0.959581	33.7538	9.14569e-56	3.11646e-54	0.863375	7.13286e-31	1.02832e-29	63.0577
	SGPP2	EHF	chr2-222319062-222320228	PT.ATACpeak.22601	RP11-384O8.1	CT75	promoter	cpg_island	ENST00000589724.1, ENST00000424010.1, ENST00000429475.5, ENST00000446532.1, ENST00000439237.1, ENST00000587192.1, ENST00000555502.5, ENST00000590427.1	promoter, 1to5kb, exon, intron	5.63525e-18	1.43146	0.061	0.023	7.77625e-13	UP_aPT	NO_NP	UP_aPT	0.883285977977212	6.50794710918702e-298	NO_DE	NO_DE	NO_DE	TRUE	TRUE	TRUE	FALSE	TRUE	REP	554	111714	104288	0.947966	29.4762	1.64258e-50	3.15085e-48	0.971445	40.5316	4.90631e-63	3.74993e-61	0.772813	4.58705e-21	3.501e-20	61.4631
	SGPP2	TEAD2	chr2-222319062-222320228	PT.ATACpeak.22601	RP11-384O8.1	CT75	promoter	cpg_island	ENST00000589724.1, ENST00000424010.1, ENST00000429475.5, ENST00000446532.1, ENST00000439237.1, ENST00000587192.1, ENST00000555502.5, ENST00000590427.1	promoter, 1to5kb, exon, intron	5.63525e-18	1.43146	0.061	0.023	7.77625e-13	UP_aPT	NO_NP	UP_aPT	0.883285977977212	6.50794710918702e-298	NO_DE	NO_DE	NO_DE	TRUE	TRUE	TRUE	FALSE	TRUE	REP	554	111714	104288	0.947966	29.4762	1.64258e-50	3.15085e-48	0.937935	26.7726	7.27307e-47	1.09585e-45	0.53313	1.12725e-08	3.91258e-08	47.1114
	SGPP2	NKX2-2	chr2-222319062-222320228	PT.ATACpeak.22601	RP11-384O8.1	CT75	promoter	cpg_island	ENST00000589724.1, ENST00000424010.1, ENST00000429475.5, ENST00000446532.1, ENST00000439237.1, ENST00000587192.1, ENST00000555502.5, ENST00000590427.1	promoter, 1to5kb, exon, intron	5.63525e-18	1.43146	0.061	0.023	7.77625e-13	UP_aPT	NO_NP	UP_aPT	0.883285977977212	6.50794710918702e-298	NO_DE	NO_DE	NO_DE	TRUE	TRUE	TRUE	FALSE	TRUE	REP	554	111714	104288	0.947966	29.4762	1.64258e-50	3.15085e-48	-0.268566	-2.76006	0.00689827	0.00801254	0.388202	6.58218e-05	0.000157426	17.6107
	SGPP2	HSF2	chr2-222319062-222320228	PT.ATACpeak.22601	RP11-384O8.1	CT75	promoter	cpg_island	ENST00000589724.1, ENST00000424010.1, ENST00000429475.5, ENST00000446532.1, ENST00000439237.1, ENST00000587192.1, ENST00000555502.5, ENST00000590427.1	promoter, 1to5kb, exon, intron	5.63525e-18	1.43146	0.061	0.023	7.77625e-13	UP_aPT	NO_NP	UP_aPT	0.883285977977212	6.50794710918702e-298	NO_DE	NO_DE	NO_DE	TRUE	TRUE	TRUE	FALSE	TRUE	REP	554	111714	104288	0.947966	29.4762	1.64258e-50	3.15085e-48	0.95751	32.8672	1.00713e-54	3.09612e-53	0.381075	9.17216e-05	0.000213469	51.6295
	SGPP2	ELK3	chr2-222319062-222320228	PT.ATACpeak.22601	RP11-384O8.1	CT75	promoter	cpg_island	ENST00000589724.1, ENST00000424010.1, ENST00000429475.5, ENST00000446532.1, ENST00000439237.1, ENST00000587192.1, ENST00000555502.5, ENST00000590427.1	promoter, 1to5kb, exon, intron	5.63525e-18	1.43146	0.061	0.023	7.77625e-13	UP_aPT	NO_NP	UP_aPT	0.883285977977212	6.50794710918702e-298	NO_DE	NO_DE	NO_DE	TRUE	TRUE	TRUE	FALSE	TRUE	REP	554	111714	104288	0.947966	29.4762	1.64258e-50	3.15085e-48	0.958013	33.0766	5.68713e-55	1.79068e-53	0.876363	7.39661e-33	1.23834e-31	77.0107
	SGPP2	REL	chr2-222319062-222320228	PT.ATACpeak.22601	RP11-384O8.1	CT75	promoter	cpg_island	ENST00000589724.1, ENST00000424010.1, ENST00000429475.5, ENST00000446532.1, ENST00000439237.1, ENST00000587192.1, ENST00000555502.5, ENST00000590427.1	promoter, 1to5kb, exon, intron	5.63525e-18	1.43146	0.061	0.023	7.77625e-13	UP_aPT	NO_NP	UP_aPT	0.883285977977212	6.50794710918702e-298	UP_aPT	0.222907817043191	2.61227731360457e-09	TRUE	TRUE	TRUE	FALSE	TRUE	REP	554	111714	104288	0.947966	29.4762	1.64258e-50	3.15085e-48	0.979018	47.562	1.62316e-69	2.77416e-67	0.907631	1.0031e-38	2.47909e-37	60.1342
	SGPP2	CTCF	chr2-222319062-222320228	PT.ATACpeak.22601	RP11-384O8.1	CT75	promoter	cpg_island	ENST00000589724.1, ENST00000424010.1, ENST00000429475.5, ENST00000446532.1, ENST00000439237.1, ENST00000587192.1, ENST00000555502.5, ENST00000590427.1	promoter, 1to5kb, exon, intron	5.63525e-18	1.43146	0.061	0.023	7.77625e-13	UP_aPT	NO_NP	UP_aPT	0.883285977977212	6.50794710918702e-298	NO_DE	none	none	TRUE	TRUE	TRUE	FALSE	TRUE	REP	554	111714	104288	0.947966	29.4762	1.64258e-50	3.15085e-48	-0.512284	-5.90505	5.08706e-08	7.42883e-08	0.415562	1.71194e-05	4.29225e-05	33.0255
	SGPP2	THAP11	chr2-222319062-222320228	PT.ATACpeak.22601	RP11-384O8.1	CT75	promoter	cpg_island	ENST00000589724.1, ENST00000424010.1, ENST00000429475.5, ENST00000446532.1, ENST00000439237.1, ENST00000587192.1, ENST00000555502.5, ENST00000590427.1	promoter, 1to5kb, exon, intron	5.63525e-18	1.43146	0.061	0.023	7.77625e-13	UP_aPT	NO_NP	UP_aPT	0.883285977977212	6.50794710918702e-298	NO_DE	NO_DE	NO_DE	TRUE	TRUE	TRUE	FALSE	TRUE	REP	554	111714	104288	0.947966	29.4762	1.64258e-50	3.15085e-48	0.302377	3.14038	0.00223069	0.00265483	0.345106	0.000437516	0.000908283	10.302
	SGPP2	HIF1A	chr2-222319062-222320228	PT.ATACpeak.22601	RP11-384O8.1	CT75	promoter	cpg_island	ENST00000589724.1, ENST00000424010.1, ENST00000429475.5, ENST00000446532.1, ENST00000439237.1, ENST00000587192.1, ENST00000555502.5, ENST00000590427.1	promoter, 1to5kb, exon, intron	5.63525e-18	1.43146	0.061	0.023	7.77625e-13	UP_aPT	NO_NP	UP_aPT	0.883285977977212	6.50794710918702e-298	UP_aPT	1.13982061102046	5.84937576181473e-83	TRUE	TRUE	TRUE	FALSE	TRUE	REP	554	111714	104288	0.947966	29.4762	1.64258e-50	3.15085e-48	0.733393	10.6798	4.07294e-18	9.34096e-18	0.535491	9.44257e-09	3.33381e-08	95.2161
	SGPP2	NFAT5	chr2-222319062-222320228	PT.ATACpeak.22601	RP11-384O8.1	CT75	promoter	cpg_island	ENST00000589724.1, ENST00000424010.1, ENST00000429475.5, ENST00000446532.1, ENST00000439237.1, ENST00000587192.1, ENST00000555502.5, ENST00000590427.1	promoter, 1to5kb, exon, intron	5.63525e-18	1.43146	0.061	0.023	7.77625e-13	UP_aPT	NO_NP	UP_aPT	0.883285977977212	6.50794710918702e-298	UP_aPT	0.816578002526804	1.76129021070641e-96	TRUE	TRUE	TRUE	FALSE	TRUE	REP	554	111714	104288	0.947966	29.4762	1.64258e-50	3.15085e-48	0.947737	29.406	2.02647e-50	4.15571e-49	0.951917	3.76834e-52	1.77797e-50	49.7691
	SGPP2	ELK4	chr2-222319062-222320228	PT.ATACpeak.22601	RP11-384O8.1	CT75	promoter	cpg_island	ENST00000589724.1, ENST00000424010.1, ENST00000429475.5, ENST00000446532.1, ENST00000439237.1, ENST00000587192.1, ENST00000555502.5, ENST00000590427.1	promoter, 1to5kb, exon, intron	5.63525e-18	1.43146	0.061	0.023	7.77625e-13	UP_aPT	NO_NP	UP_aPT	0.883285977977212	6.50794710918702e-298	NO_DE	none	none	TRUE	TRUE	TRUE	FALSE	TRUE	REP	554	111714	104288	0.947966	29.4762	1.64258e-50	3.15085e-48	0.969343	39.054	1.51385e-61	9.66436e-60	0.410809	2.18169e-05	5.36634e-05	75.1503
	SGPP2	TBP	chr2-222319062-222320228	PT.ATACpeak.22601	RP11-384O8.1	CT75	promoter	cpg_island	ENST00000589724.1, ENST00000424010.1, ENST00000429475.5, ENST00000446532.1, ENST00000439237.1, ENST00000587192.1, ENST00000555502.5, ENST00000590427.1	promoter, 1to5kb, exon, intron	5.63525e-18	1.43146	0.061	0.023	7.77625e-13	UP_aPT	NO_NP	UP_aPT	0.883285977977212	6.50794710918702e-298	NO_DE	none	none	TRUE	TRUE	TRUE	FALSE	TRUE	REP	554	111714	104288	0.947966	29.4762	1.64258e-50	3.15085e-48	0.944861	28.5631	2.60932e-49	4.84105e-48	0.311659	0.00159724	0.00305893	81.9275
	SGPP2	GMEB2	chr2-222319062-222320228	PT.ATACpeak.22601	RP11-384O8.1	CT75	promoter	cpg_island	ENST00000589724.1, ENST00000424010.1, ENST00000429475.5, ENST00000446532.1, ENST00000439237.1, ENST00000587192.1, ENST00000555502.5, ENST00000590427.1	promoter, 1to5kb, exon, intron	5.63525e-18	1.43146	0.061	0.023	7.77625e-13	UP_aPT	NO_NP	UP_aPT	0.883285977977212	6.50794710918702e-298	NO_DE	NO_DE	NO_DE	TRUE	TRUE	TRUE	FALSE	TRUE	REP	554	111714	104288	0.947966	29.4762	1.64258e-50	3.15085e-48	0.976616	44.9689	3.111e-67	4.05551e-65	0.645399	4.2079e-13	2.00358e-12	65.7154
	SGPP2	KLF16	chr2-222319062-222320228	PT.ATACpeak.22601	RP11-384O8.1	CT75	promoter	cpg_island	ENST00000589724.1, ENST00000424010.1, ENST00000429475.5, ENST00000446532.1, ENST00000439237.1, ENST00000587192.1, ENST00000555502.5, ENST00000590427.1	promoter, 1to5kb, exon, intron	5.63525e-18	1.43146	0.061	0.023	7.77625e-13	UP_aPT	NO_NP	UP_aPT	0.883285977977212	6.50794710918702e-298	NO_DE	NO_DE	NO_DE	TRUE	TRUE	TRUE	FALSE	TRUE	REP	554	111714	104288	0.947966	29.4762	1.64258e-50	3.15085e-48	0.959784	33.8439	7.18905e-56	2.4745e-54	0.655675	1.33106e-13	6.45625e-13	64.2537
	SGPP2	NRL	chr2-222319062-222320228	PT.ATACpeak.22601	RP11-384O8.1	CT75	promoter	cpg_island	ENST00000589724.1, ENST00000424010.1, ENST00000429475.5, ENST00000446532.1, ENST00000439237.1, ENST00000587192.1, ENST00000555502.5, ENST00000590427.1	promoter, 1to5kb, exon, intron	5.63525e-18	1.43146	0.061	0.023	7.77625e-13	UP_aPT	NO_NP	UP_aPT	0.883285977977212	6.50794710918702e-298	NO_DE	NO_DE	NO_DE	TRUE	TRUE	TRUE	FALSE	TRUE	REP	554	111714	104288	0.947966	29.4762	1.64258e-50	3.15085e-48	-0.436212	-4.79892	5.71535e-06	7.6394e-06	0.364031	0.00019676	0.000432705	1.13289
	RELL1	MEF2C	chr4-37890038-37891828	PT.ATACpeak.34628	TBC1D1	LOC105374407	promoter	cpg_island	ENST00000402522.1	promoter, 1to5kb, 5UTR, exon, intron	3.01236e-18	1.14351	0.086	0.042	4.15685e-13	UP_aPT	NO_NP	UP_aPT	0.306034985150277	2.13051229716452e-77	NO_DE	NO_DE	NO_DE	TRUE	TRUE	FALSE	FALSE	TRUE	REP	855	122807	203661	0.948455	29.6273	1.04626e-50	2.03719e-48	0.873431	17.7566	2.16706e-32	1.11408e-31	0.506847	7.41413e-08	2.40496e-07	87.7745
	RELL1	TBX6	chr4-37890038-37891828	PT.ATACpeak.34628	TBC1D1	LOC105374407	promoter	cpg_island	ENST00000402522.1	promoter, 1to5kb, 5UTR, exon, intron	3.01236e-18	1.14351	0.086	0.042	4.15685e-13	UP_aPT	NO_NP	UP_aPT	0.306034985150277	2.13051229716452e-77	NO_DE	NO_DE	NO_DE	TRUE	TRUE	FALSE	FALSE	TRUE	REP	855	122807	203661	0.948455	29.6273	1.04626e-50	2.03719e-48	-0.0267352	-0.26476	0.791751	0.802257	0.382124	8.73941e-05	0.000204313	57.4765
	RELL1	FOSL2	chr4-37890038-37891828	PT.ATACpeak.34628	TBC1D1	TBC1D1	promoter	cpg_island	ENST00000261439.9, ENST00000508802.5	promoter, 1to5kb, 5UTR, exon, intron	3.01236e-18	1.14351	0.086	0.042	4.15685e-13	UP_aPT	NO_NP	UP_aPT	0.306034985150277	2.13051229716452e-77	UP_aPT	0.827223808637972	3.4035108081879e-169	TRUE	TRUE	FALSE	FALSE	TRUE	REP	855	122807	203661	0.948455	29.6273	1.04626e-50	2.03719e-48	0.95324	31.2247	9.92297e-53	2.51993e-51	0.97737	6.34806e-68	5.49107e-66	44.8523
	RELL1	VDR	chr4-37890038-37891828	PT.ATACpeak.34628	TBC1D1	TBC1D1	promoter	cpg_island	ENST00000261439.9, ENST00000508802.5	promoter, 1to5kb, 5UTR, exon, intron	3.01236e-18	1.14351	0.086	0.042	4.15685e-13	UP_aPT	NO_NP	UP_aPT	0.306034985150277	2.13051229716452e-77	UP_PT	-0.734201257488775	1.99207194372959e-75	TRUE	TRUE	FALSE	FALSE	TRUE	REP	855	122807	203661	0.948455	29.6273	1.04626e-50	2.03719e-48	-0.676074	-9.08318	1.18142e-14	2.30398e-14	0.794247	6.2657e-23	5.70508e-22	14.4215
	RELL1	GABPA	chr4-37890038-37891828	PT.ATACpeak.34628	TBC1D1	TBC1D1	promoter	cpg_island	ENST00000261439.9, ENST00000508802.5	promoter, 1to5kb, 5UTR, exon, intron	3.01236e-18	1.14351	0.086	0.042	4.15685e-13	UP_aPT	NO_NP	UP_aPT	0.306034985150277	2.13051229716452e-77	NO_DE	none	none	TRUE	TRUE	FALSE	FALSE	TRUE	REP	855	122807	203661	0.948455	29.6273	1.04626e-50	2.03719e-48	0.97111	40.2862	8.60577e-63	6.38337e-61	0.669618	2.5956e-14	1.3207e-13	75.549
	RELL1	HOXA10	chr4-37890038-37891828	PT.ATACpeak.34628	TBC1D1	TBC1D1	promoter	cpg_island	ENST00000261439.9, ENST00000508802.5	promoter, 1to5kb, 5UTR, exon, intron	3.01236e-18	1.14351	0.086	0.042	4.15685e-13	UP_aPT	NO_NP	UP_aPT	0.306034985150277	2.13051229716452e-77	NO_DE	NO_DE	NO_DE	TRUE	TRUE	FALSE	FALSE	TRUE	REP	855	122807	203661	0.948455	29.6273	1.04626e-50	2.03719e-48	0.799412	13.1724	2.06242e-23	6.21415e-23	0.697184	7.79559e-16	4.59763e-15	95.7477
	RELL1	NKX2-2	chr4-37890038-37891828	PT.ATACpeak.34628	TBC1D1	LOC105374407	promoter	cpg_island	ENST00000402522.1	promoter, 1to5kb, 5UTR, exon, intron	3.01236e-18	1.14351	0.086	0.042	4.15685e-13	UP_aPT	NO_NP	UP_aPT	0.306034985150277	2.13051229716452e-77	NO_DE	NO_DE	NO_DE	TRUE	TRUE	FALSE	FALSE	TRUE	REP	855	122807	203661	0.948455	29.6273	1.04626e-50	2.03719e-48	-0.0937179	-0.931861	0.353698	0.370601	0.388202	6.58218e-05	0.000157426	17.6107
	RELL1	MITF	chr4-37890038-37891828	PT.ATACpeak.34628	TBC1D1	TBC1D1	promoter	cpg_island	ENST00000261439.9, ENST00000508802.5	promoter, 1to5kb, 5UTR, exon, intron	3.01236e-18	1.14351	0.086	0.042	4.15685e-13	UP_aPT	NO_NP	UP_aPT	0.306034985150277	2.13051229716452e-77	UP_aPT	1.01344366210474	9.82268102750134e-108	TRUE	TRUE	FALSE	FALSE	TRUE	REP	855	122807	203661	0.948455	29.6273	1.04626e-50	2.03719e-48	0.977051	45.4091	1.2505e-67	1.70431e-65	0.835708	2.97098e-27	3.42653e-26	39.0054
	RELL1	CREB1	chr4-37890038-37891828	PT.ATACpeak.34628	TBC1D1	LOC105374407	promoter	cpg_island	ENST00000402522.1	promoter, 1to5kb, 5UTR, exon, intron	3.01236e-18	1.14351	0.086	0.042	4.15685e-13	UP_aPT	NO_NP	UP_aPT	0.306034985150277	2.13051229716452e-77	UP_aPT	0.151349886967739	0.00642003827789935	TRUE	TRUE	FALSE	FALSE	TRUE	REP	855	122807	203661	0.948455	29.6273	1.04626e-50	2.03719e-48	0.959506	33.7205	9.99832e-56	3.39377e-54	0.794014	6.58195e-23	5.88971e-22	60.4
	RELL1	IRF7	chr4-37890038-37891828	PT.ATACpeak.34628	TBC1D1	TBC1D1	promoter	cpg_island	ENST00000261439.9, ENST00000508802.5	promoter, 1to5kb, 5UTR, exon, intron	3.01236e-18	1.14351	0.086	0.042	4.15685e-13	UP_aPT	NO_NP	UP_aPT	0.306034985150277	2.13051229716452e-77	NO_DE	NO_DE	NO_DE	TRUE	TRUE	FALSE	FALSE	TRUE	REP	855	122807	203661	0.948455	29.6273	1.04626e-50	2.03719e-48	0.976748	45.1014	2.36272e-67	3.12014e-65	0.442525	4.0277e-06	1.0831e-05	62.1275
	RELL1	THRB	chr4-37890038-37891828	PT.ATACpeak.34628	TBC1D1	TBC1D1	promoter	cpg_island	ENST00000261439.9, ENST00000508802.5	promoter, 1to5kb, 5UTR, exon, intron	3.01236e-18	1.14351	0.086	0.042	4.15685e-13	UP_aPT	NO_NP	UP_aPT	0.306034985150277	2.13051229716452e-77	UP_PT	-0.345567961889276	6.24436271429517e-26	TRUE	TRUE	FALSE	FALSE	TRUE	REP	855	122807	203661	0.948455	29.6273	1.04626e-50	2.03719e-48	-0.970519	-39.8619	2.28936e-62	1.61506e-60	0.607706	2.0206e-11	8.73911e-11	32.7597
	RELL1	KLF6	chr4-37890038-37891828	PT.ATACpeak.34628	TBC1D1	LOC105374407	promoter	cpg_island	ENST00000402522.1	promoter, 1to5kb, 5UTR, exon, intron	3.01236e-18	1.14351	0.086	0.042	4.15685e-13	UP_aPT	NO_NP	UP_aPT	0.306034985150277	2.13051229716452e-77	UP_aPT	1.21984979240713	1.17843154264567e-265	TRUE	TRUE	FALSE	FALSE	TRUE	REP	855	122807	203661	0.948455	29.6273	1.04626e-50	2.03719e-48	0.940745	27.4625	8.03649e-48	1.31151e-46	0.934193	1.1698e-45	4.67019e-44	79.6685
	RELL1	PBX3	chr4-37890038-37891828	PT.ATACpeak.34628	TBC1D1	LOC105374407	promoter	cpg_island	ENST00000402522.1	promoter, 1to5kb, 5UTR, exon, intron	3.01236e-18	1.14351	0.086	0.042	4.15685e-13	UP_aPT	NO_NP	UP_aPT	0.306034985150277	2.13051229716452e-77	NO_DE	NO_DE	NO_DE	TRUE	TRUE	FALSE	FALSE	TRUE	REP	855	122807	203661	0.948455	29.6273	1.04626e-50	2.03719e-48	0.93492	26.0815	6.90673e-46	9.59758e-45	0.323406	0.0010305	0.00202587	41.6631
	RELL1	MAZ	chr4-37890038-37891828	PT.ATACpeak.34628	TBC1D1	TBC1D1	promoter	cpg_island	ENST00000261439.9, ENST00000508802.5	promoter, 1to5kb, 5UTR, exon, intron	3.01236e-18	1.14351	0.086	0.042	4.15685e-13	UP_aPT	NO_NP	UP_aPT	0.306034985150277	2.13051229716452e-77	NO_DE	NO_DE	NO_DE	TRUE	TRUE	FALSE	FALSE	TRUE	REP	855	122807	203661	0.948455	29.6273	1.04626e-50	2.03719e-48	0.955868	32.2082	6.20584e-54	1.76342e-52	0.866714	2.30759e-31	3.42182e-30	67.0443
	RELL1	GLIS3	chr4-37890038-37891828	PT.ATACpeak.34628	TBC1D1	LOC105374407	promoter	cpg_island	ENST00000402522.1	promoter, 1to5kb, 5UTR, exon, intron	3.01236e-18	1.14351	0.086	0.042	4.15685e-13	UP_aPT	NO_NP	UP_aPT	0.306034985150277	2.13051229716452e-77	UP_aPT	0.899964322730154	5.00346380372188e-142	TRUE	TRUE	FALSE	FALSE	TRUE	REP	855	122807	203661	0.948455	29.6273	1.04626e-50	2.03719e-48	0.861927	16.8286	1.15297e-30	5.306e-30	0.482439	3.71925e-07	1.12882e-06	38.3409
	RELL1	RELB	chr4-37890038-37891828	PT.ATACpeak.34628	TBC1D1	TBC1D1	promoter	cpg_island	ENST00000261439.9, ENST00000508802.5	promoter, 1to5kb, 5UTR, exon, intron	3.01236e-18	1.14351	0.086	0.042	4.15685e-13	UP_aPT	NO_NP	UP_aPT	0.306034985150277	2.13051229716452e-77	UP_aPT	0.44024896077846	7.90361127113317e-126	TRUE	TRUE	FALSE	FALSE	TRUE	REP	855	122807	203661	0.948455	29.6273	1.04626e-50	2.03719e-48	0.978727	47.2241	3.17107e-69	5.2233e-67	0.933185	2.4028e-45	8.90751e-44	78.6054
	RELL1	RUNX1	chr4-37890038-37891828	PT.ATACpeak.34628	TBC1D1	TBC1D1	promoter	cpg_island	ENST00000261439.9, ENST00000508802.5	promoter, 1to5kb, 5UTR, exon, intron	3.01236e-18	1.14351	0.086	0.042	4.15685e-13	UP_aPT	NO_NP	UP_aPT	0.306034985150277	2.13051229716452e-77	UP_PT	-0.332301737652797	0.0141579267206875	TRUE	TRUE	FALSE	FALSE	TRUE	REP	855	122807	203661	0.948455	29.6273	1.04626e-50	2.03719e-48	-0.413801	-4.49974	1.87369e-05	2.44852e-05	0.675385	1.28618e-14	6.81149e-14	16.5477
	RELL1	ZNF682	chr4-37890038-37891828	PT.ATACpeak.34628	TBC1D1	LOC105374407	promoter	cpg_island	ENST00000402522.1	promoter, 1to5kb, 5UTR, exon, intron	3.01236e-18	1.14351	0.086	0.042	4.15685e-13	UP_aPT	NO_NP	UP_aPT	0.306034985150277	2.13051229716452e-77	NO_DE	none	none	TRUE	TRUE	FALSE	FALSE	TRUE	REP	855	122807	203661	0.948455	29.6273	1.04626e-50	2.03719e-48	0.924559	24.0203	7.47274e-43	8.14782e-42	0.365569	0.000183989	0.000413293	55.0846
	RELL1	CEBPB	chr4-37890038-37891828	PT.ATACpeak.34628	TBC1D1	LOC105374407	promoter	cpg_island	ENST00000402522.1	promoter, 1to5kb, 5UTR, exon, intron	3.01236e-18	1.14351	0.086	0.042	4.15685e-13	UP_aPT	NO_NP	UP_aPT	0.306034985150277	2.13051229716452e-77	NO_DE	NO_DE	NO_DE	TRUE	TRUE	FALSE	FALSE	TRUE	REP	855	122807	203661	0.948455	29.6273	1.04626e-50	2.03719e-48	0.932066	25.4685	5.27955e-45	6.82573e-44	0.791952	1.01611e-22	8.64525e-22	36.8792
	RELL1	TFDP1	chr4-37890038-37891828	PT.ATACpeak.34628	TBC1D1	TBC1D1	promoter	cpg_island	ENST00000261439.9, ENST00000508802.5	promoter, 1to5kb, 5UTR, exon, intron	3.01236e-18	1.14351	0.086	0.042	4.15685e-13	UP_aPT	NO_NP	UP_aPT	0.306034985150277	2.13051229716452e-77	NO_DE	none	none	TRUE	TRUE	FALSE	FALSE	TRUE	REP	855	122807	203661	0.948455	29.6273	1.04626e-50	2.03719e-48	0.968547	38.5328	5.21561e-61	3.13682e-59	0.787895	2.35438e-22	1.97084e-21	64.7852
	RELL1	ZNF684	chr4-37890038-37891828	PT.ATACpeak.34628	TBC1D1	TBC1D1	promoter	cpg_island	ENST00000261439.9, ENST00000508802.5	promoter, 1to5kb, 5UTR, exon, intron	3.01236e-18	1.14351	0.086	0.042	4.15685e-13	UP_aPT	NO_NP	UP_aPT	0.306034985150277	2.13051229716452e-77	UP_PT	-0.210665871389784	2.02793840345423e-17	TRUE	TRUE	FALSE	FALSE	TRUE	REP	855	122807	203661	0.948455	29.6273	1.04626e-50	2.03719e-48	-0.225407	-2.29036	0.0241437	0.0272562	0.41917	1.42065e-05	3.6143e-05	20.6671
	RELL1	STAT3	chr4-37890038-37891828	PT.ATACpeak.34628	TBC1D1	LOC105374407	promoter	cpg_island	ENST00000402522.1	promoter, 1to5kb, 5UTR, exon, intron	3.01236e-18	1.14351	0.086	0.042	4.15685e-13	UP_aPT	NO_NP	UP_aPT	0.306034985150277	2.13051229716452e-77	UP_aPT	0.569003677073764	5.59342212765026e-63	TRUE	TRUE	FALSE	FALSE	TRUE	REP	855	122807	203661	0.948455	29.6273	1.04626e-50	2.03719e-48	0.907711	21.4155	9.635e-39	7.70971e-38	0.760319	4.54068e-20	3.36659e-19	39.404
	RELL1	ARNT2	chr4-37890038-37891828	PT.ATACpeak.34628	TBC1D1	LOC105374407	promoter	cpg_island	ENST00000402522.1	promoter, 1to5kb, 5UTR, exon, intron	3.01236e-18	1.14351	0.086	0.042	4.15685e-13	UP_aPT	NO_NP	UP_aPT	0.306034985150277	2.13051229716452e-77	UP_aPT	0.802109388728192	0	TRUE	TRUE	FALSE	FALSE	TRUE	REP	855	122807	203661	0.948455	29.6273	1.04626e-50	2.03719e-48	0.907238	21.3524	1.22358e-38	9.72122e-38	0.983945	3.67763e-75	1.90869e-72	48.0416
	RELL1	FOXP2	chr4-37890038-37891828	PT.ATACpeak.34628	TBC1D1	TBC1D1	promoter	cpg_island	ENST00000261439.9, ENST00000508802.5	promoter, 1to5kb, 5UTR, exon, intron	3.01236e-18	1.14351	0.086	0.042	4.15685e-13	UP_aPT	NO_NP	UP_aPT	0.306034985150277	2.13051229716452e-77	UP_aPT	0.952988141482173	2.20461082538357e-105	TRUE	TRUE	FALSE	FALSE	TRUE	REP	855	122807	203661	0.948455	29.6273	1.04626e-50	2.03719e-48	0.85006	15.9776	4.85486e-29	2.01882e-28	0.747755	3.97119e-19	2.7852e-18	49.5034
	RELL1	ESR1	chr4-37890038-37891828	PT.ATACpeak.34628	TBC1D1	LOC105374407	promoter	cpg_island	ENST00000402522.1	promoter, 1to5kb, 5UTR, exon, intron	3.01236e-18	1.14351	0.086	0.042	4.15685e-13	UP_aPT	NO_NP	UP_aPT	0.306034985150277	2.13051229716452e-77	UP_PT	-0.580424532168313	1.19350015961198e-51	TRUE	TRUE	FALSE	FALSE	TRUE	REP	855	122807	203661	0.948455	29.6273	1.04626e-50	2.03719e-48	-0.902424	-20.7347	1.29631e-37	9.54772e-37	0.793559	7.247e-23	6.37491e-22	31.6966
	RELL1	POU2F3	chr4-37890038-37891828	PT.ATACpeak.34628	TBC1D1	LOC105374407	promoter	cpg_island	ENST00000402522.1	promoter, 1to5kb, 5UTR, exon, intron	3.01236e-18	1.14351	0.086	0.042	4.15685e-13	UP_aPT	NO_NP	UP_aPT	0.306034985150277	2.13051229716452e-77	NO_DE	NO_DE	NO_DE	TRUE	TRUE	FALSE	FALSE	TRUE	REP	855	122807	203661	0.948455	29.6273	1.04626e-50	2.03719e-48	0.564729	6.77413	9.36035e-10	1.47081e-09	0.351599	0.000334475	0.000699971	91.894
	RELL1	FOXK2	chr4-37890038-37891828	PT.ATACpeak.34628	TBC1D1	TBC1D1	promoter	cpg_island	ENST00000261439.9, ENST00000508802.5	promoter, 1to5kb, 5UTR, exon, intron	3.01236e-18	1.14351	0.086	0.042	4.15685e-13	UP_aPT	NO_NP	UP_aPT	0.306034985150277	2.13051229716452e-77	UP_aPT	0.169731160758519	0.000401323587764396	TRUE	TRUE	FALSE	FALSE	TRUE	REP	855	122807	203661	0.948455	29.6273	1.04626e-50	2.03719e-48	0.736031	10.7635	2.68603e-18	6.21672e-18	0.334004	0.000683452	0.0013965	70.2336
	RELL1	TFDP1	chr4-37890038-37891828	PT.ATACpeak.34628	TBC1D1	LOC105374407	promoter	cpg_island	ENST00000402522.1	promoter, 1to5kb, 5UTR, exon, intron	3.01236e-18	1.14351	0.086	0.042	4.15685e-13	UP_aPT	NO_NP	UP_aPT	0.306034985150277	2.13051229716452e-77	NO_DE	none	none	TRUE	TRUE	FALSE	FALSE	TRUE	REP	855	122807	203661	0.948455	29.6273	1.04626e-50	2.03719e-48	0.968547	38.5328	5.21561e-61	3.13682e-59	0.787895	2.35438e-22	1.97084e-21	64.7852
	RELL1	KLF2	chr4-37890038-37891828	PT.ATACpeak.34628	TBC1D1	TBC1D1	promoter	cpg_island	ENST00000261439.9, ENST00000508802.5	promoter, 1to5kb, 5UTR, exon, intron	3.01236e-18	1.14351	0.086	0.042	4.15685e-13	UP_aPT	NO_NP	UP_aPT	0.306034985150277	2.13051229716452e-77	NO_DE	NO_DE	NO_DE	TRUE	TRUE	FALSE	FALSE	TRUE	REP	855	122807	203661	0.948455	29.6273	1.04626e-50	2.03719e-48	0.972513	41.3462	7.76554e-64	6.5905e-62	0.560528	1.32294e-09	4.90431e-09	66.9114
	RELL1	GATA5	chr4-37890038-37891828	PT.ATACpeak.34628	TBC1D1	TBC1D1	promoter	cpg_island	ENST00000261439.9, ENST00000508802.5	promoter, 1to5kb, 5UTR, exon, intron	3.01236e-18	1.14351	0.086	0.042	4.15685e-13	UP_aPT	NO_NP	UP_aPT	0.306034985150277	2.13051229716452e-77	NO_DE	NO_DE	NO_DE	TRUE	TRUE	FALSE	FALSE	TRUE	REP	855	122807	203661	0.948455	29.6273	1.04626e-50	2.03719e-48	0.238609	2.43237	0.0168149	0.0191369	0.318117	0.00125798	0.0024453	18.6738
	RELL1	RUNX2	chr4-37890038-37891828	PT.ATACpeak.34628	TBC1D1	LOC105374407	promoter	cpg_island	ENST00000402522.1	promoter, 1to5kb, 5UTR, exon, intron	3.01236e-18	1.14351	0.086	0.042	4.15685e-13	UP_aPT	NO_NP	UP_aPT	0.306034985150277	2.13051229716452e-77	UP_aPT	0.222333260987639	4.22259237915313e-15	TRUE	TRUE	FALSE	FALSE	TRUE	REP	855	122807	203661	0.948455	29.6273	1.04626e-50	2.03719e-48	0.90752	21.39	1.06102e-38	8.46489e-38	0.648393	3.02258e-13	1.45252e-12	54.1544
	RELL1	YY1	chr4-37890038-37891828	PT.ATACpeak.34628	TBC1D1	LOC105374407	promoter	cpg_island	ENST00000402522.1	promoter, 1to5kb, 5UTR, exon, intron	3.01236e-18	1.14351	0.086	0.042	4.15685e-13	UP_aPT	NO_NP	UP_aPT	0.306034985150277	2.13051229716452e-77	NO_DE	none	none	TRUE	TRUE	FALSE	FALSE	TRUE	REP	855	122807	203661	0.948455	29.6273	1.04626e-50	2.03719e-48	0.837332	15.1623	1.90332e-27	7.20033e-27	0.356131	0.000276342	0.00059759	94.153
	RELL1	HLTF	chr4-37890038-37891828	PT.ATACpeak.34628	TBC1D1	LOC105374407	promoter	cpg_island	ENST00000402522.1	promoter, 1to5kb, 5UTR, exon, intron	3.01236e-18	1.14351	0.086	0.042	4.15685e-13	UP_aPT	NO_NP	UP_aPT	0.306034985150277	2.13051229716452e-77	NO_DE	none	none	TRUE	TRUE	FALSE	FALSE	TRUE	REP	855	122807	203661	0.948455	29.6273	1.04626e-50	2.03719e-48	0.349695	3.6951	0.000362097	0.00044726	0.480411	4.22891e-07	1.27605e-06	16.0161
	RELL1	CREM	chr4-37890038-37891828	PT.ATACpeak.34628	TBC1D1	LOC105374407	promoter	cpg_island	ENST00000402522.1	promoter, 1to5kb, 5UTR, exon, intron	3.01236e-18	1.14351	0.086	0.042	4.15685e-13	UP_aPT	NO_NP	UP_aPT	0.306034985150277	2.13051229716452e-77	UP_aPT	0.263786740069226	6.56209778918387e-06	TRUE	TRUE	FALSE	FALSE	TRUE	REP	855	122807	203661	0.948455	29.6273	1.04626e-50	2.03719e-48	0.939033	27.0368	3.11252e-47	4.83486e-46	0.606624	2.2414e-11	9.61394e-11	61.3302
	RELL1	SIX2	chr4-37890038-37891828	PT.ATACpeak.34628	TBC1D1	LOC105374407	promoter	cpg_island	ENST00000402522.1	promoter, 1to5kb, 5UTR, exon, intron	3.01236e-18	1.14351	0.086	0.042	4.15685e-13	UP_aPT	NO_NP	UP_aPT	0.306034985150277	2.13051229716452e-77	NO_DE	NO_DE	NO_DE	TRUE	TRUE	FALSE	FALSE	TRUE	REP	855	122807	203661	0.948455	29.6273	1.04626e-50	2.03719e-48	0.933763	25.8284	1.5926e-45	2.14451e-44	0.599822	4.26274e-11	1.76989e-10	40.9987
	RELL1	MITF	chr4-37890038-37891828	PT.ATACpeak.34628	TBC1D1	LOC105374407	promoter	cpg_island	ENST00000402522.1	promoter, 1to5kb, 5UTR, exon, intron	3.01236e-18	1.14351	0.086	0.042	4.15685e-13	UP_aPT	NO_NP	UP_aPT	0.306034985150277	2.13051229716452e-77	UP_aPT	1.01344366210474	9.82268102750134e-108	TRUE	TRUE	FALSE	FALSE	TRUE	REP	855	122807	203661	0.948455	29.6273	1.04626e-50	2.03719e-48	0.977051	45.4091	1.2505e-67	1.70431e-65	0.835708	2.97098e-27	3.42653e-26	39.0054
	RELL1	EGR1	chr4-37890038-37891828	PT.ATACpeak.34628	TBC1D1	LOC105374407	promoter	cpg_island	ENST00000402522.1	promoter, 1to5kb, 5UTR, exon, intron	3.01236e-18	1.14351	0.086	0.042	4.15685e-13	UP_aPT	NO_NP	UP_aPT	0.306034985150277	2.13051229716452e-77	UP_aPT	0.598434097965619	1.27143515026078e-54	TRUE	TRUE	FALSE	FALSE	TRUE	REP	855	122807	203661	0.948455	29.6273	1.04626e-50	2.03719e-48	0.978487	46.9519	5.45723e-69	8.76535e-67	0.863375	7.13286e-31	1.02832e-29	63.0577
	RELL1	RELB	chr4-37890038-37891828	PT.ATACpeak.34628	TBC1D1	LOC105374407	promoter	cpg_island	ENST00000402522.1	promoter, 1to5kb, 5UTR, exon, intron	3.01236e-18	1.14351	0.086	0.042	4.15685e-13	UP_aPT	NO_NP	UP_aPT	0.306034985150277	2.13051229716452e-77	UP_aPT	0.44024896077846	7.90361127113317e-126	TRUE	TRUE	FALSE	FALSE	TRUE	REP	855	122807	203661	0.948455	29.6273	1.04626e-50	2.03719e-48	0.978727	47.2241	3.17107e-69	5.2233e-67	0.933185	2.4028e-45	8.90751e-44	78.6054
	RELL1	SOX9	chr4-37890038-37891828	PT.ATACpeak.34628	TBC1D1	LOC105374407	promoter	cpg_island	ENST00000402522.1	promoter, 1to5kb, 5UTR, exon, intron	3.01236e-18	1.14351	0.086	0.042	4.15685e-13	UP_aPT	NO_NP	UP_aPT	0.306034985150277	2.13051229716452e-77	UP_aPT	0.623210035013561	1.91851066693432e-194	TRUE	TRUE	FALSE	FALSE	TRUE	REP	855	122807	203661	0.948455	29.6273	1.04626e-50	2.03719e-48	0.872986	17.7185	2.54525e-32	1.3029e-31	0.70583	2.38999e-16	1.4593e-15	36.6134
	RELL1	FOXP1	chr4-37890038-37891828	PT.ATACpeak.34628	TBC1D1	TBC1D1	promoter	cpg_island	ENST00000261439.9, ENST00000508802.5	promoter, 1to5kb, 5UTR, exon, intron	3.01236e-18	1.14351	0.086	0.042	4.15685e-13	UP_aPT	NO_NP	UP_aPT	0.306034985150277	2.13051229716452e-77	UP_aPT	0.388691559302399	1.05723370607433e-14	TRUE	TRUE	FALSE	FALSE	TRUE	REP	855	122807	203661	0.948455	29.6273	1.04626e-50	2.03719e-48	0.774852	12.1344	3.11187e-21	8.34795e-21	0.847231	1.12914e-28	1.46506e-27	51.8953
	RELL1	ONECUT1	chr4-37890038-37891828	PT.ATACpeak.34628	TBC1D1	TBC1D1	promoter	cpg_island	ENST00000261439.9, ENST00000508802.5	promoter, 1to5kb, 5UTR, exon, intron	3.01236e-18	1.14351	0.086	0.042	4.15685e-13	UP_aPT	NO_NP	UP_aPT	0.306034985150277	2.13051229716452e-77	NO_DE	NO_DE	NO_DE	TRUE	TRUE	FALSE	FALSE	TRUE	REP	855	122807	203661	0.948455	29.6273	1.04626e-50	2.03719e-48	0.677657	9.12247	9.71102e-15	1.90076e-14	0.431294	7.4706e-06	1.96814e-05	97.8738
	RELL1	FLI1	chr4-37890038-37891828	PT.ATACpeak.34628	TBC1D1	LOC105374407	promoter	cpg_island	ENST00000402522.1	promoter, 1to5kb, 5UTR, exon, intron	3.01236e-18	1.14351	0.086	0.042	4.15685e-13	UP_aPT	NO_NP	UP_aPT	0.306034985150277	2.13051229716452e-77	NO_DE	NO_DE	NO_DE	TRUE	TRUE	FALSE	FALSE	TRUE	REP	855	122807	203661	0.948455	29.6273	1.04626e-50	2.03719e-48	0.933646	25.8032	1.73097e-45	2.32367e-44	0.30978	0.00171047	0.00326374	76.745
	RELL1	MEIS1	chr4-37890038-37891828	PT.ATACpeak.34628	TBC1D1	TBC1D1	promoter	cpg_island	ENST00000261439.9, ENST00000508802.5	promoter, 1to5kb, 5UTR, exon, intron	3.01236e-18	1.14351	0.086	0.042	4.15685e-13	UP_aPT	NO_NP	UP_aPT	0.306034985150277	2.13051229716452e-77	UP_PT	-0.279652196613079	9.78083584194843e-25	TRUE	TRUE	FALSE	FALSE	TRUE	REP	855	122807	203661	0.948455	29.6273	1.04626e-50	2.03719e-48	-0.335256	-3.52273	0.000650476	0.00079406	0.837829	1.65895e-27	2.00231e-26	20.0027
	RELL1	TP63	chr4-37890038-37891828	PT.ATACpeak.34628	TBC1D1	LOC105374407	promoter	cpg_island	ENST00000402522.1	promoter, 1to5kb, 5UTR, exon, intron	3.01236e-18	1.14351	0.086	0.042	4.15685e-13	UP_aPT	NO_NP	UP_aPT	0.306034985150277	2.13051229716452e-77	NO_DE	NO_DE	NO_DE	TRUE	TRUE	FALSE	FALSE	TRUE	REP	855	122807	203661	0.948455	29.6273	1.04626e-50	2.03719e-48	0.720807	10.2947	2.77754e-17	6.11965e-17	0.470898	7.64087e-07	2.24046e-06	73.6886
	RELL1	ZNF382	chr4-37890038-37891828	PT.ATACpeak.34628	TBC1D1	TBC1D1	promoter	cpg_island	ENST00000261439.9, ENST00000508802.5	promoter, 1to5kb, 5UTR, exon, intron	3.01236e-18	1.14351	0.086	0.042	4.15685e-13	UP_aPT	NO_NP	UP_aPT	0.306034985150277	2.13051229716452e-77	NO_DE	NO_DE	NO_DE	TRUE	TRUE	FALSE	FALSE	TRUE	REP	855	122807	203661	0.948455	29.6273	1.04626e-50	2.03719e-48	0.383801	4.11455	8.08615e-05	0.000102804	0.680418	6.87878e-15	3.75799e-14	23.0591
	RELL1	BHLHE41	chr4-37890038-37891828	PT.ATACpeak.34628	TBC1D1	LOC105374407	promoter	cpg_island	ENST00000402522.1	promoter, 1to5kb, 5UTR, exon, intron	3.01236e-18	1.14351	0.086	0.042	4.15685e-13	UP_aPT	NO_NP	UP_aPT	0.306034985150277	2.13051229716452e-77	NO_DE	NO_DE	NO_DE	TRUE	TRUE	FALSE	FALSE	TRUE	REP	855	122807	203661	0.948455	29.6273	1.04626e-50	2.03719e-48	0.938651	26.944	4.19105e-47	6.44325e-46	0.888125	7.3959e-35	1.42166e-33	48.9718
	RELL1	NR3C1	chr4-37890038-37891828	PT.ATACpeak.34628	TBC1D1	LOC105374407	promoter	cpg_island	ENST00000402522.1	promoter, 1to5kb, 5UTR, exon, intron	3.01236e-18	1.14351	0.086	0.042	4.15685e-13	UP_aPT	NO_NP	UP_aPT	0.306034985150277	2.13051229716452e-77	NO_DE	none	none	TRUE	TRUE	FALSE	FALSE	TRUE	REP	855	122807	203661	0.948455	29.6273	1.04626e-50	2.03719e-48	-0.0445209	-0.441172	0.660061	0.674601	0.684664	4.01788e-15	2.26661e-14	2.06309
	RELL1	HES1	chr4-37890038-37891828	PT.ATACpeak.34628	TBC1D1	TBC1D1	promoter	cpg_island	ENST00000261439.9, ENST00000508802.5	promoter, 1to5kb, 5UTR, exon, intron	3.01236e-18	1.14351	0.086	0.042	4.15685e-13	UP_aPT	NO_NP	UP_aPT	0.306034985150277	2.13051229716452e-77	UP_aPT	0.221840638538576	1.13952362065559e-10	TRUE	TRUE	FALSE	FALSE	TRUE	REP	855	122807	203661	0.948455	29.6273	1.04626e-50	2.03719e-48	0.960135	34.002	4.71691e-56	1.65446e-54	0.674565	1.42264e-14	7.44576e-14	70.1007
	RELL1	ZNF140	chr4-37890038-37891828	PT.ATACpeak.34628	TBC1D1	TBC1D1	promoter	cpg_island	ENST00000261439.9, ENST00000508802.5	promoter, 1to5kb, 5UTR, exon, intron	3.01236e-18	1.14351	0.086	0.042	4.15685e-13	UP_aPT	NO_NP	UP_aPT	0.306034985150277	2.13051229716452e-77	NO_DE	none	none	TRUE	TRUE	FALSE	FALSE	TRUE	REP	855	122807	203661	0.948455	29.6273	1.04626e-50	2.03719e-48	0.326877	3.42401	0.000902273	0.00109413	0.41687	1.60042e-05	4.03212e-05	22.1289
	RELL1	THAP11	chr4-37890038-37891828	PT.ATACpeak.34628	TBC1D1	LOC105374407	promoter	cpg_island	ENST00000402522.1	promoter, 1to5kb, 5UTR, exon, intron	3.01236e-18	1.14351	0.086	0.042	4.15685e-13	UP_aPT	NO_NP	UP_aPT	0.306034985150277	2.13051229716452e-77	NO_DE	NO_DE	NO_DE	TRUE	TRUE	FALSE	FALSE	TRUE	REP	855	122807	203661	0.948455	29.6273	1.04626e-50	2.03719e-48	0.452993	5.0301	2.21932e-06	3.02021e-06	0.345106	0.000437516	0.000908283	10.302
	RELL1	VDR	chr4-37890038-37891828	PT.ATACpeak.34628	TBC1D1	LOC105374407	promoter	cpg_island	ENST00000402522.1	promoter, 1to5kb, 5UTR, exon, intron	3.01236e-18	1.14351	0.086	0.042	4.15685e-13	UP_aPT	NO_NP	UP_aPT	0.306034985150277	2.13051229716452e-77	UP_PT	-0.734201257488775	1.99207194372959e-75	TRUE	TRUE	FALSE	FALSE	TRUE	REP	855	122807	203661	0.948455	29.6273	1.04626e-50	2.03719e-48	-0.676074	-9.08318	1.18142e-14	2.30398e-14	0.794247	6.2657e-23	5.70508e-22	14.4215
	RELL1	NFATC2	chr4-37890038-37891828	PT.ATACpeak.34628	TBC1D1	TBC1D1	promoter	cpg_island	ENST00000261439.9, ENST00000508802.5	promoter, 1to5kb, 5UTR, exon, intron	3.01236e-18	1.14351	0.086	0.042	4.15685e-13	UP_aPT	NO_NP	UP_aPT	0.306034985150277	2.13051229716452e-77	NO_DE	NO_DE	NO_DE	TRUE	TRUE	FALSE	FALSE	TRUE	REP	855	122807	203661	0.948455	29.6273	1.04626e-50	2.03719e-48	0.964209	35.9998	2.64298e-58	1.17922e-56	0.663541	5.34923e-14	2.69539e-13	48.706
	RELL1	BHLHE40	chr4-37890038-37891828	PT.ATACpeak.34628	TBC1D1	TBC1D1	promoter	cpg_island	ENST00000261439.9, ENST00000508802.5	promoter, 1to5kb, 5UTR, exon, intron	3.01236e-18	1.14351	0.086	0.042	4.15685e-13	UP_aPT	NO_NP	UP_aPT	0.306034985150277	2.13051229716452e-77	UP_aPT	0.626347689611647	1.06755497252989e-63	TRUE	TRUE	FALSE	FALSE	TRUE	REP	855	122807	203661	0.948455	29.6273	1.04626e-50	2.03719e-48	0.927022	24.4716	1.56074e-43	1.79307e-42	0.850848	3.82564e-29	5.22502e-28	48.8389
	RELL1	THRB	chr4-37890038-37891828	PT.ATACpeak.34628	TBC1D1	LOC105374407	promoter	cpg_island	ENST00000402522.1	promoter, 1to5kb, 5UTR, exon, intron	3.01236e-18	1.14351	0.086	0.042	4.15685e-13	UP_aPT	NO_NP	UP_aPT	0.306034985150277	2.13051229716452e-77	UP_PT	-0.345567961889276	6.24436271429517e-26	TRUE	TRUE	FALSE	FALSE	TRUE	REP	855	122807	203661	0.948455	29.6273	1.04626e-50	2.03719e-48	-0.970519	-39.8619	2.28936e-62	1.61506e-60	0.607706	2.0206e-11	8.73911e-11	32.7597
	RELL1	HOXD9	chr4-37890038-37891828	PT.ATACpeak.34628	TBC1D1	LOC105374407	promoter	cpg_island	ENST00000402522.1	promoter, 1to5kb, 5UTR, exon, intron	3.01236e-18	1.14351	0.086	0.042	4.15685e-13	UP_aPT	NO_NP	UP_aPT	0.306034985150277	2.13051229716452e-77	NO_DE	NO_DE	NO_DE	TRUE	TRUE	FALSE	FALSE	TRUE	REP	855	122807	203661	0.948455	29.6273	1.04626e-50	2.03719e-48	0.7191	10.2441	3.57487e-17	7.83571e-17	0.314401	0.0014442	0.0027864	95.8805
	RELL1	ELK3	chr4-37890038-37891828	PT.ATACpeak.34628	TBC1D1	TBC1D1	promoter	cpg_island	ENST00000261439.9, ENST00000508802.5	promoter, 1to5kb, 5UTR, exon, intron	3.01236e-18	1.14351	0.086	0.042	4.15685e-13	UP_aPT	NO_NP	UP_aPT	0.306034985150277	2.13051229716452e-77	NO_DE	NO_DE	NO_DE	TRUE	TRUE	FALSE	FALSE	TRUE	REP	855	122807	203661	0.948455	29.6273	1.04626e-50	2.03719e-48	0.930784	25.2053	1.27855e-44	1.60308e-43	0.876363	7.39661e-33	1.23834e-31	77.0107
	RELL1	MAF	chr4-37890038-37891828	PT.ATACpeak.34628	TBC1D1	LOC105374407	promoter	cpg_island	ENST00000402522.1	promoter, 1to5kb, 5UTR, exon, intron	3.01236e-18	1.14351	0.086	0.042	4.15685e-13	UP_aPT	NO_NP	UP_aPT	0.306034985150277	2.13051229716452e-77	UP_PT	-0.975710953635616	4.52774510664514e-166	TRUE	TRUE	FALSE	FALSE	TRUE	REP	855	122807	203661	0.948455	29.6273	1.04626e-50	2.03719e-48	-0.125958	-1.25693	0.211767	0.225687	0.535028	9.77756e-09	3.42875e-08	1.39866
	RELL1	FOSL1	chr4-37890038-37891828	PT.ATACpeak.34628	TBC1D1	TBC1D1	promoter	cpg_island	ENST00000261439.9, ENST00000508802.5	promoter, 1to5kb, 5UTR, exon, intron	3.01236e-18	1.14351	0.086	0.042	4.15685e-13	UP_aPT	NO_NP	UP_aPT	0.306034985150277	2.13051229716452e-77	NO_DE	NO_DE	NO_DE	TRUE	TRUE	FALSE	FALSE	TRUE	REP	855	122807	203661	0.948455	29.6273	1.04626e-50	2.03719e-48	0.955788	32.1767	6.77365e-54	1.91576e-52	0.89019	3.12448e-35	6.23694e-34	44.4537
	RELL1	PKNOX2	chr4-37890038-37891828	PT.ATACpeak.34628	TBC1D1	LOC105374407	promoter	cpg_island	ENST00000402522.1	promoter, 1to5kb, 5UTR, exon, intron	3.01236e-18	1.14351	0.086	0.042	4.15685e-13	UP_aPT	NO_NP	UP_aPT	0.306034985150277	2.13051229716452e-77	NO_DE	NO_DE	NO_DE	TRUE	TRUE	FALSE	FALSE	TRUE	REP	855	122807	203661	0.948455	29.6273	1.04626e-50	2.03719e-48	0.416627	4.5369	1.6206e-05	2.12399e-05	0.383673	8.13439e-05	0.000191029	58.5396
	RELL1	KLF3	chr4-37890038-37891828	PT.ATACpeak.34628	TBC1D1	TBC1D1	promoter	cpg_island	ENST00000261439.9, ENST00000508802.5	promoter, 1to5kb, 5UTR, exon, intron	3.01236e-18	1.14351	0.086	0.042	4.15685e-13	UP_aPT	NO_NP	UP_aPT	0.306034985150277	2.13051229716452e-77	UP_aPT	0.173770065080168	4.58535613428856e-08	TRUE	TRUE	FALSE	FALSE	TRUE	REP	855	122807	203661	0.948455	29.6273	1.04626e-50	2.03719e-48	0.96103	34.4146	1.58377e-56	5.84407e-55	0.819496	1.97269e-25	2.08944e-24	67.3101
	RELL1	JUND	chr4-37890038-37891828	PT.ATACpeak.34628	TBC1D1	LOC105374407	promoter	cpg_island	ENST00000402522.1	promoter, 1to5kb, 5UTR, exon, intron	3.01236e-18	1.14351	0.086	0.042	4.15685e-13	UP_aPT	NO_NP	UP_aPT	0.306034985150277	2.13051229716452e-77	UP_aPT	0.242507557871621	6.46764778981992e-26	TRUE	TRUE	FALSE	FALSE	TRUE	REP	855	122807	203661	0.948455	29.6273	1.04626e-50	2.03719e-48	0.954437	31.6623	2.86528e-53	7.64978e-52	0.794734	5.65011e-23	5.23644e-22	45.3839
	RELL1	SP4	chr4-37890038-37891828	PT.ATACpeak.34628	TBC1D1	LOC105374407	promoter	cpg_island	ENST00000402522.1	promoter, 1to5kb, 5UTR, exon, intron	3.01236e-18	1.14351	0.086	0.042	4.15685e-13	UP_aPT	NO_NP	UP_aPT	0.306034985150277	2.13051229716452e-77	UP_aPT	0.0667161741088149	0.0230845276471545	TRUE	TRUE	FALSE	FALSE	TRUE	REP	855	122807	203661	0.948455	29.6273	1.04626e-50	2.03719e-48	0.972534	41.3627	7.48443e-64	6.36334e-62	0.758046	6.78783e-20	4.96181e-19	77.9409
	RELL1	TFAP2E	chr4-37890038-37891828	PT.ATACpeak.34628	TBC1D1	LOC105374407	promoter	cpg_island	ENST00000402522.1	promoter, 1to5kb, 5UTR, exon, intron	3.01236e-18	1.14351	0.086	0.042	4.15685e-13	UP_aPT	NO_NP	UP_aPT	0.306034985150277	2.13051229716452e-77	NO_DE	NO_DE	NO_DE	TRUE	TRUE	FALSE	FALSE	TRUE	REP	855	122807	203661	0.948455	29.6273	1.04626e-50	2.03719e-48	0.944563	28.4796	3.37192e-49	6.19341e-48	0.711951	1.00831e-16	6.30495e-16	41.3973
	RELL1	ATOH7	chr4-37890038-37891828	PT.ATACpeak.34628	TBC1D1	LOC105374407	promoter	cpg_island	ENST00000402522.1	promoter, 1to5kb, 5UTR, exon, intron	3.01236e-18	1.14351	0.086	0.042	4.15685e-13	UP_aPT	NO_NP	UP_aPT	0.306034985150277	2.13051229716452e-77	NO_DE	NO_DE	NO_DE	TRUE	TRUE	FALSE	FALSE	TRUE	REP	855	122807	203661	0.948455	29.6273	1.04626e-50	2.03719e-48	-0.512973	-5.91582	4.84777e-08	7.08617e-08	0.445476	3.41155e-06	9.31893e-06	5.91678
	RELL1	TBP	chr4-37890038-37891828	PT.ATACpeak.34628	TBC1D1	LOC105374407	promoter	cpg_island	ENST00000402522.1	promoter, 1to5kb, 5UTR, exon, intron	3.01236e-18	1.14351	0.086	0.042	4.15685e-13	UP_aPT	NO_NP	UP_aPT	0.306034985150277	2.13051229716452e-77	NO_DE	none	none	TRUE	TRUE	FALSE	FALSE	TRUE	REP	855	122807	203661	0.948455	29.6273	1.04626e-50	2.03719e-48	0.970611	39.9269	1.96955e-62	1.40093e-60	0.311659	0.00159724	0.00305893	81.9275
	RELL1	ZFP57	chr4-37890038-37891828	PT.ATACpeak.34628	TBC1D1	TBC1D1	promoter	cpg_island	ENST00000261439.9, ENST00000508802.5	promoter, 1to5kb, 5UTR, exon, intron	3.01236e-18	1.14351	0.086	0.042	4.15685e-13	UP_aPT	NO_NP	UP_aPT	0.306034985150277	2.13051229716452e-77	NO_DE	NO_DE	NO_DE	TRUE	TRUE	FALSE	FALSE	TRUE	REP	855	122807	203661	0.948455	29.6273	1.04626e-50	2.03719e-48	0.903443	20.8618	7.94856e-38	5.94282e-37	0.545081	4.5332e-09	1.63384e-08	90.8309
	RELL1	HOXB2	chr4-37890038-37891828	PT.ATACpeak.34628	TBC1D1	LOC105374407	promoter	cpg_island	ENST00000402522.1	promoter, 1to5kb, 5UTR, exon, intron	3.01236e-18	1.14351	0.086	0.042	4.15685e-13	UP_aPT	NO_NP	UP_aPT	0.306034985150277	2.13051229716452e-77	NO_DE	NO_DE	NO_DE	TRUE	TRUE	FALSE	FALSE	TRUE	REP	855	122807	203661	0.948455	29.6273	1.04626e-50	2.03719e-48	0.672076	8.98498	1.92796e-14	3.72409e-14	0.533088	1.1308e-08	3.91258e-08	57.3436
	RELL1	RFX2	chr4-37890038-37891828	PT.ATACpeak.34628	TBC1D1	TBC1D1	promoter	cpg_island	ENST00000261439.9, ENST00000508802.5	promoter, 1to5kb, 5UTR, exon, intron	3.01236e-18	1.14351	0.086	0.042	4.15685e-13	UP_aPT	NO_NP	UP_aPT	0.306034985150277	2.13051229716452e-77	UP_aPT	0.284196615058805	2.30353439840989e-18	TRUE	TRUE	FALSE	FALSE	TRUE	REP	855	122807	203661	0.948455	29.6273	1.04626e-50	2.03719e-48	0.949388	29.9214	4.37138e-51	9.5216e-50	0.923879	1.14121e-42	3.7018e-41	78.8711
	RELL1	HNF1A	chr4-37890038-37891828	PT.ATACpeak.34628	TBC1D1	TBC1D1	promoter	cpg_island	ENST00000261439.9, ENST00000508802.5	promoter, 1to5kb, 5UTR, exon, intron	3.01236e-18	1.14351	0.086	0.042	4.15685e-13	UP_aPT	NO_NP	UP_aPT	0.306034985150277	2.13051229716452e-77	UP_PT	-0.42307758559238	3.39672522794794e-45	TRUE	TRUE	FALSE	FALSE	TRUE	REP	855	122807	203661	0.948455	29.6273	1.04626e-50	2.03719e-48	-0.515141	-5.94984	4.16241e-08	6.10177e-08	0.466794	9.80922e-07	2.8601e-06	25.5839
	RELL1	ETV6	chr4-37890038-37891828	PT.ATACpeak.34628	TBC1D1	LOC105374407	promoter	cpg_island	ENST00000402522.1	promoter, 1to5kb, 5UTR, exon, intron	3.01236e-18	1.14351	0.086	0.042	4.15685e-13	UP_aPT	NO_NP	UP_aPT	0.306034985150277	2.13051229716452e-77	UP_aPT	0.413746518751627	3.67274075893832e-27	TRUE	TRUE	FALSE	FALSE	TRUE	REP	855	122807	203661	0.948455	29.6273	1.04626e-50	2.03719e-48	0.947055	29.2002	3.76171e-50	7.52383e-49	0.799517	2.0155e-23	1.9019e-22	75.9477
	RELL1	NFKB1	chr4-37890038-37891828	PT.ATACpeak.34628	TBC1D1	TBC1D1	promoter	cpg_island	ENST00000261439.9, ENST00000508802.5	promoter, 1to5kb, 5UTR, exon, intron	3.01236e-18	1.14351	0.086	0.042	4.15685e-13	UP_aPT	NO_NP	UP_aPT	0.306034985150277	2.13051229716452e-77	UP_aPT	1.17373137582139	5.64405994441048e-150	TRUE	TRUE	FALSE	FALSE	TRUE	REP	855	122807	203661	0.948455	29.6273	1.04626e-50	2.03719e-48	0.954234	31.5869	3.54529e-53	9.37888e-52	0.919785	1.34474e-41	3.67326e-40	47.5101
	RELL1	KLF11	chr4-37890038-37891828	PT.ATACpeak.34628	TBC1D1	LOC105374407	promoter	cpg_island	ENST00000402522.1	promoter, 1to5kb, 5UTR, exon, intron	3.01236e-18	1.14351	0.086	0.042	4.15685e-13	UP_aPT	NO_NP	UP_aPT	0.306034985150277	2.13051229716452e-77	NO_DE	NO_DE	NO_DE	TRUE	TRUE	FALSE	FALSE	TRUE	REP	855	122807	203661	0.948455	29.6273	1.04626e-50	2.03719e-48	0.966945	37.5407	5.7248e-60	3.06331e-58	0.418177	1.49574e-05	3.78678e-05	64.5195
	RELL1	ELF3	chr4-37890038-37891828	PT.ATACpeak.34628	TBC1D1	TBC1D1	promoter	cpg_island	ENST00000261439.9, ENST00000508802.5	promoter, 1to5kb, 5UTR, exon, intron	3.01236e-18	1.14351	0.086	0.042	4.15685e-13	UP_aPT	NO_NP	UP_aPT	0.306034985150277	2.13051229716452e-77	UP_aPT	0.698017544140981	3.28568810510886e-163	TRUE	TRUE	FALSE	FALSE	TRUE	REP	855	122807	203661	0.948455	29.6273	1.04626e-50	2.03719e-48	0.96327	35.5106	9.19212e-58	3.86424e-56	0.900097	3.88381e-37	8.39874e-36	61.596
	RELL1	TGIF1	chr4-37890038-37891828	PT.ATACpeak.34628	TBC1D1	TBC1D1	promoter	cpg_island	ENST00000261439.9, ENST00000508802.5	promoter, 1to5kb, 5UTR, exon, intron	3.01236e-18	1.14351	0.086	0.042	4.15685e-13	UP_aPT	NO_NP	UP_aPT	0.306034985150277	2.13051229716452e-77	UP_aPT	0.152529690508495	1.09302613172555e-07	TRUE	TRUE	FALSE	FALSE	TRUE	REP	855	122807	203661	0.948455	29.6273	1.04626e-50	2.03719e-48	0.81517	13.9321	5.63082e-25	1.85246e-24	0.320433	0.00115328	0.00225019	57.0779
	RELL1	KLF10	chr4-37890038-37891828	PT.ATACpeak.34628	TBC1D1	LOC105374407	promoter	cpg_island	ENST00000402522.1	promoter, 1to5kb, 5UTR, exon, intron	3.01236e-18	1.14351	0.086	0.042	4.15685e-13	UP_aPT	NO_NP	UP_aPT	0.306034985150277	2.13051229716452e-77	UP_aPT	0.472135142261335	7.78407598863321e-76	TRUE	TRUE	FALSE	FALSE	TRUE	REP	855	122807	203661	0.948455	29.6273	1.04626e-50	2.03719e-48	0.954054	31.5207	4.27635e-53	1.1237e-51	0.94686	4.48226e-50	1.93858e-48	67.1772
	RELL1	KLF10	chr4-37890038-37891828	PT.ATACpeak.34628	TBC1D1	TBC1D1	promoter	cpg_island	ENST00000261439.9, ENST00000508802.5	promoter, 1to5kb, 5UTR, exon, intron	3.01236e-18	1.14351	0.086	0.042	4.15685e-13	UP_aPT	NO_NP	UP_aPT	0.306034985150277	2.13051229716452e-77	UP_aPT	0.472135142261335	7.78407598863321e-76	TRUE	TRUE	FALSE	FALSE	TRUE	REP	855	122807	203661	0.948455	29.6273	1.04626e-50	2.03719e-48	0.954054	31.5207	4.27635e-53	1.1237e-51	0.94686	4.48226e-50	1.93858e-48	67.1772
	RELL1	ESRRA	chr4-37890038-37891828	PT.ATACpeak.34628	TBC1D1	LOC105374407	promoter	cpg_island	ENST00000402522.1	promoter, 1to5kb, 5UTR, exon, intron	3.01236e-18	1.14351	0.086	0.042	4.15685e-13	UP_aPT	NO_NP	UP_aPT	0.306034985150277	2.13051229716452e-77	NO_DE	none	none	TRUE	TRUE	FALSE	FALSE	TRUE	REP	855	122807	203661	0.948455	29.6273	1.04626e-50	2.03719e-48	-0.850664	-16.0186	4.04547e-29	1.69046e-28	0.683717	4.53352e-15	2.53e-14	32.6268
	RELL1	HSF2	chr4-37890038-37891828	PT.ATACpeak.34628	TBC1D1	LOC105374407	promoter	cpg_island	ENST00000402522.1	promoter, 1to5kb, 5UTR, exon, intron	3.01236e-18	1.14351	0.086	0.042	4.15685e-13	UP_aPT	NO_NP	UP_aPT	0.306034985150277	2.13051229716452e-77	NO_DE	NO_DE	NO_DE	TRUE	TRUE	FALSE	FALSE	TRUE	REP	855	122807	203661	0.948455	29.6273	1.04626e-50	2.03719e-48	0.928864	24.8239	4.66365e-44	5.58276e-43	0.381075	9.17216e-05	0.000213469	51.6295
	RELL1	HSF2	chr4-37890038-37891828	PT.ATACpeak.34628	TBC1D1	TBC1D1	promoter	cpg_island	ENST00000261439.9, ENST00000508802.5	promoter, 1to5kb, 5UTR, exon, intron	3.01236e-18	1.14351	0.086	0.042	4.15685e-13	UP_aPT	NO_NP	UP_aPT	0.306034985150277	2.13051229716452e-77	NO_DE	NO_DE	NO_DE	TRUE	TRUE	FALSE	FALSE	TRUE	REP	855	122807	203661	0.948455	29.6273	1.04626e-50	2.03719e-48	0.928864	24.8239	4.66365e-44	5.58276e-43	0.381075	9.17216e-05	0.000213469	51.6295
	RELL1	POU3F3	chr4-37890038-37891828	PT.ATACpeak.34628	TBC1D1	LOC105374407	promoter	cpg_island	ENST00000402522.1	promoter, 1to5kb, 5UTR, exon, intron	3.01236e-18	1.14351	0.086	0.042	4.15685e-13	UP_aPT	NO_NP	UP_aPT	0.306034985150277	2.13051229716452e-77	UP_aPT	0.170728190355561	5.14024868465041e-21	TRUE	TRUE	FALSE	FALSE	TRUE	REP	855	122807	203661	0.948455	29.6273	1.04626e-50	2.03719e-48	0.615668	7.73446	9.30931e-12	1.59623e-11	0.773936	3.70605e-21	2.95914e-20	89.2362
	RELL1	TEAD4	chr4-37890038-37891828	PT.ATACpeak.34628	TBC1D1	TBC1D1	promoter	cpg_island	ENST00000261439.9, ENST00000508802.5	promoter, 1to5kb, 5UTR, exon, intron	3.01236e-18	1.14351	0.086	0.042	4.15685e-13	UP_aPT	NO_NP	UP_aPT	0.306034985150277	2.13051229716452e-77	UP_aPT	0.239589771813061	2.87471025732221e-30	TRUE	TRUE	FALSE	FALSE	TRUE	REP	855	122807	203661	0.948455	29.6273	1.04626e-50	2.03719e-48	0.884978	18.8149	2.66299e-34	1.55519e-33	0.734354	3.50186e-18	2.36035e-17	38.7396
	RELL1	HOXB4	chr4-37890038-37891828	PT.ATACpeak.34628	TBC1D1	TBC1D1	promoter	cpg_island	ENST00000261439.9, ENST00000508802.5	promoter, 1to5kb, 5UTR, exon, intron	3.01236e-18	1.14351	0.086	0.042	4.15685e-13	UP_aPT	NO_NP	UP_aPT	0.306034985150277	2.13051229716452e-77	NO_DE	NO_DE	NO_DE	TRUE	TRUE	FALSE	FALSE	TRUE	REP	855	122807	203661	0.948455	29.6273	1.04626e-50	2.03719e-48	0.695212	9.57458	1.01493e-15	2.07838e-15	0.458904	1.57126e-06	4.43199e-06	94.5517
	RELL1	ESRRB	chr4-37890038-37891828	PT.ATACpeak.34628	TBC1D1	TBC1D1	promoter	cpg_island	ENST00000261439.9, ENST00000508802.5	promoter, 1to5kb, 5UTR, exon, intron	3.01236e-18	1.14351	0.086	0.042	4.15685e-13	UP_aPT	NO_NP	UP_aPT	0.306034985150277	2.13051229716452e-77	NO_DE	NO_DE	NO_DE	TRUE	TRUE	FALSE	FALSE	TRUE	REP	855	122807	203661	0.948455	29.6273	1.04626e-50	2.03719e-48	-0.74528	-11.0654	5.99788e-19	1.43354e-18	0.722925	2.02574e-17	1.3142e-16	23.1919
	RELL1	TBX1	chr4-37890038-37891828	PT.ATACpeak.34628	TBC1D1	TBC1D1	promoter	cpg_island	ENST00000261439.9, ENST00000508802.5	promoter, 1to5kb, 5UTR, exon, intron	3.01236e-18	1.14351	0.086	0.042	4.15685e-13	UP_aPT	NO_NP	UP_aPT	0.306034985150277	2.13051229716452e-77	NO_DE	NO_DE	NO_DE	TRUE	TRUE	FALSE	FALSE	TRUE	REP	855	122807	203661	0.948455	29.6273	1.04626e-50	2.03719e-48	0.811555	13.7503	1.3251e-24	4.26807e-24	0.445221	3.46102e-06	9.40455e-06	41.9289
	RELL1	NFATC1	chr4-37890038-37891828	PT.ATACpeak.34628	TBC1D1	LOC105374407	promoter	cpg_island	ENST00000402522.1	promoter, 1to5kb, 5UTR, exon, intron	3.01236e-18	1.14351	0.086	0.042	4.15685e-13	UP_aPT	NO_NP	UP_aPT	0.306034985150277	2.13051229716452e-77	NO_DE	NO_DE	NO_DE	TRUE	TRUE	FALSE	FALSE	TRUE	REP	855	122807	203661	0.948455	29.6273	1.04626e-50	2.03719e-48	0.975979	44.3472	1.14265e-66	1.38293e-64	0.906224	2.0322e-38	4.58571e-37	65.1839
	RELL1	E2F2	chr4-37890038-37891828	PT.ATACpeak.34628	TBC1D1	LOC105374407	promoter	cpg_island	ENST00000402522.1	promoter, 1to5kb, 5UTR, exon, intron	3.01236e-18	1.14351	0.086	0.042	4.15685e-13	UP_aPT	NO_NP	UP_aPT	0.306034985150277	2.13051229716452e-77	NO_DE	NO_DE	NO_DE	TRUE	TRUE	FALSE	FALSE	TRUE	REP	855	122807	203661	0.948455	29.6273	1.04626e-50	2.03719e-48	0.916212	22.6359	1.04212e-40	9.6469e-40	0.64222	5.95467e-13	2.80952e-12	84.0537
	RELL1	CREM	chr4-37890038-37891828	PT.ATACpeak.34628	TBC1D1	TBC1D1	promoter	cpg_island	ENST00000261439.9, ENST00000508802.5	promoter, 1to5kb, 5UTR, exon, intron	3.01236e-18	1.14351	0.086	0.042	4.15685e-13	UP_aPT	NO_NP	UP_aPT	0.306034985150277	2.13051229716452e-77	UP_aPT	0.263786740069226	6.56209778918387e-06	TRUE	TRUE	FALSE	FALSE	TRUE	REP	855	122807	203661	0.948455	29.6273	1.04626e-50	2.03719e-48	0.939033	27.0368	3.11252e-47	4.83486e-46	0.606624	2.2414e-11	9.61394e-11	61.3302
	RELL1	NFKB2	chr4-37890038-37891828	PT.ATACpeak.34628	TBC1D1	TBC1D1	promoter	cpg_island	ENST00000261439.9, ENST00000508802.5	promoter, 1to5kb, 5UTR, exon, intron	3.01236e-18	1.14351	0.086	0.042	4.15685e-13	UP_aPT	NO_NP	UP_aPT	0.306034985150277	2.13051229716452e-77	UP_aPT	0.349585713999555	4.35958162321302e-112	TRUE	TRUE	FALSE	FALSE	TRUE	REP	855	122807	203661	0.948455	29.6273	1.04626e-50	2.03719e-48	0.961578	34.6742	8.01423e-57	3.05056e-55	0.978777	2.82381e-69	3.66389e-67	46.8456
	RELL1	HOXB3	chr4-37890038-37891828	PT.ATACpeak.34628	TBC1D1	LOC105374407	promoter	cpg_island	ENST00000402522.1	promoter, 1to5kb, 5UTR, exon, intron	3.01236e-18	1.14351	0.086	0.042	4.15685e-13	UP_aPT	NO_NP	UP_aPT	0.306034985150277	2.13051229716452e-77	NO_DE	NO_DE	NO_DE	TRUE	TRUE	FALSE	FALSE	TRUE	REP	855	122807	203661	0.948455	29.6273	1.04626e-50	2.03719e-48	0.706828	9.89169	2.07955e-16	4.39522e-16	0.627444	2.84036e-12	1.28187e-11	98.4054
	RELL1	ELK3	chr4-37890038-37891828	PT.ATACpeak.34628	TBC1D1	LOC105374407	promoter	cpg_island	ENST00000402522.1	promoter, 1to5kb, 5UTR, exon, intron	3.01236e-18	1.14351	0.086	0.042	4.15685e-13	UP_aPT	NO_NP	UP_aPT	0.306034985150277	2.13051229716452e-77	NO_DE	NO_DE	NO_DE	TRUE	TRUE	FALSE	FALSE	TRUE	REP	855	122807	203661	0.948455	29.6273	1.04626e-50	2.03719e-48	0.930784	25.2053	1.27855e-44	1.60308e-43	0.876363	7.39661e-33	1.23834e-31	77.0107
	RELL1	ZNF263	chr4-37890038-37891828	PT.ATACpeak.34628	TBC1D1	LOC105374407	promoter	cpg_island	ENST00000402522.1	promoter, 1to5kb, 5UTR, exon, intron	3.01236e-18	1.14351	0.086	0.042	4.15685e-13	UP_aPT	NO_NP	UP_aPT	0.306034985150277	2.13051229716452e-77	NO_DE	NO_DE	NO_DE	TRUE	TRUE	FALSE	FALSE	TRUE	REP	855	122807	203661	0.948455	29.6273	1.04626e-50	2.03719e-48	0.944246	28.3913	4.42446e-49	8.05015e-48	0.595573	6.32125e-11	2.60375e-10	51.4966
	RELL1	HOXA10	chr4-37890038-37891828	PT.ATACpeak.34628	TBC1D1	LOC105374407	promoter	cpg_island	ENST00000402522.1	promoter, 1to5kb, 5UTR, exon, intron	3.01236e-18	1.14351	0.086	0.042	4.15685e-13	UP_aPT	NO_NP	UP_aPT	0.306034985150277	2.13051229716452e-77	NO_DE	NO_DE	NO_DE	TRUE	TRUE	FALSE	FALSE	TRUE	REP	855	122807	203661	0.948455	29.6273	1.04626e-50	2.03719e-48	0.799412	13.1724	2.06242e-23	6.21415e-23	0.697184	7.79559e-16	4.59763e-15	95.7477
	RELL1	HOXB9	chr4-37890038-37891828	PT.ATACpeak.34628	TBC1D1	TBC1D1	promoter	cpg_island	ENST00000261439.9, ENST00000508802.5	promoter, 1to5kb, 5UTR, exon, intron	3.01236e-18	1.14351	0.086	0.042	4.15685e-13	UP_aPT	NO_NP	UP_aPT	0.306034985150277	2.13051229716452e-77	NO_DE	NO_DE	NO_DE	TRUE	TRUE	FALSE	FALSE	TRUE	REP	855	122807	203661	0.948455	29.6273	1.04626e-50	2.03719e-48	0.933314	25.7319	2.19301e-45	2.91992e-44	0.672929	1.73781e-14	8.92992e-14	87.243
	RELL1	RFX4	chr4-37890038-37891828	PT.ATACpeak.34628	TBC1D1	LOC105374407	promoter	cpg_island	ENST00000402522.1	promoter, 1to5kb, 5UTR, exon, intron	3.01236e-18	1.14351	0.086	0.042	4.15685e-13	UP_aPT	NO_NP	UP_aPT	0.306034985150277	2.13051229716452e-77	NO_DE	NO_DE	NO_DE	TRUE	TRUE	FALSE	FALSE	TRUE	REP	855	122807	203661	0.948455	29.6273	1.04626e-50	2.03719e-48	0.963896	35.8348	4.01819e-58	1.75342e-56	0.512559	4.99015e-08	1.64961e-07	79.5356
	RELL1	FIGLA	chr4-37890038-37891828	PT.ATACpeak.34628	TBC1D1	LOC105374407	promoter	cpg_island	ENST00000402522.1	promoter, 1to5kb, 5UTR, exon, intron	3.01236e-18	1.14351	0.086	0.042	4.15685e-13	UP_aPT	NO_NP	UP_aPT	0.306034985150277	2.13051229716452e-77	NO_DE	NO_DE	NO_DE	TRUE	TRUE	FALSE	FALSE	TRUE	REP	855	122807	203661	0.948455	29.6273	1.04626e-50	2.03719e-48	-0.921702	-23.5227	4.30692e-42	4.42748e-41	0.376256	0.000114305	0.000262496	25.9826
	RELL1	POU6F2	chr4-37890038-37891828	PT.ATACpeak.34628	TBC1D1	LOC105374407	promoter	cpg_island	ENST00000402522.1	promoter, 1to5kb, 5UTR, exon, intron	3.01236e-18	1.14351	0.086	0.042	4.15685e-13	UP_aPT	NO_NP	UP_aPT	0.306034985150277	2.13051229716452e-77	NO_DE	NO_DE	NO_DE	TRUE	TRUE	FALSE	FALSE	TRUE	REP	855	122807	203661	0.948455	29.6273	1.04626e-50	2.03719e-48	0.852092	16.1165	2.6194e-29	1.10696e-28	0.386793	7.03267e-05	0.000166665	86.1799
	RELL1	FOXP2	chr4-37890038-37891828	PT.ATACpeak.34628	TBC1D1	LOC105374407	promoter	cpg_island	ENST00000402522.1	promoter, 1to5kb, 5UTR, exon, intron	3.01236e-18	1.14351	0.086	0.042	4.15685e-13	UP_aPT	NO_NP	UP_aPT	0.306034985150277	2.13051229716452e-77	UP_aPT	0.952988141482173	2.20461082538357e-105	TRUE	TRUE	FALSE	FALSE	TRUE	REP	855	122807	203661	0.948455	29.6273	1.04626e-50	2.03719e-48	0.85006	15.9776	4.85486e-29	2.01882e-28	0.747755	3.97119e-19	2.7852e-18	49.5034
	RELL1	MEF2C	chr4-37890038-37891828	PT.ATACpeak.34628	TBC1D1	TBC1D1	promoter	cpg_island	ENST00000261439.9, ENST00000508802.5	promoter, 1to5kb, 5UTR, exon, intron	3.01236e-18	1.14351	0.086	0.042	4.15685e-13	UP_aPT	NO_NP	UP_aPT	0.306034985150277	2.13051229716452e-77	NO_DE	NO_DE	NO_DE	TRUE	TRUE	FALSE	FALSE	TRUE	REP	855	122807	203661	0.948455	29.6273	1.04626e-50	2.03719e-48	0.873431	17.7566	2.16706e-32	1.11408e-31	0.506847	7.41413e-08	2.40496e-07	87.7745
	RELL1	KLF6	chr4-37890038-37891828	PT.ATACpeak.34628	TBC1D1	TBC1D1	promoter	cpg_island	ENST00000261439.9, ENST00000508802.5	promoter, 1to5kb, 5UTR, exon, intron	3.01236e-18	1.14351	0.086	0.042	4.15685e-13	UP_aPT	NO_NP	UP_aPT	0.306034985150277	2.13051229716452e-77	UP_aPT	1.21984979240713	1.17843154264567e-265	TRUE	TRUE	FALSE	FALSE	TRUE	REP	855	122807	203661	0.948455	29.6273	1.04626e-50	2.03719e-48	0.940745	27.4625	8.03649e-48	1.31151e-46	0.934193	1.1698e-45	4.67019e-44	79.6685
	RELL1	HOXB7	chr4-37890038-37891828	PT.ATACpeak.34628	TBC1D1	TBC1D1	promoter	cpg_island	ENST00000261439.9, ENST00000508802.5	promoter, 1to5kb, 5UTR, exon, intron	3.01236e-18	1.14351	0.086	0.042	4.15685e-13	UP_aPT	NO_NP	UP_aPT	0.306034985150277	2.13051229716452e-77	NO_DE	NO_DE	NO_DE	TRUE	TRUE	FALSE	FALSE	TRUE	REP	855	122807	203661	0.948455	29.6273	1.04626e-50	2.03719e-48	0.790214	12.7649	1.45994e-22	4.20062e-22	0.412054	2.04814e-05	5.06183e-05	98.2725
	RELL1	POU3F1	chr4-37890038-37891828	PT.ATACpeak.34628	TBC1D1	TBC1D1	promoter	cpg_island	ENST00000261439.9, ENST00000508802.5	promoter, 1to5kb, 5UTR, exon, intron	3.01236e-18	1.14351	0.086	0.042	4.15685e-13	UP_aPT	NO_NP	UP_aPT	0.306034985150277	2.13051229716452e-77	NO_DE	NO_DE	NO_DE	TRUE	TRUE	FALSE	FALSE	TRUE	REP	855	122807	203661	0.948455	29.6273	1.04626e-50	2.03719e-48	0.606453	7.55053	2.27835e-11	3.84055e-11	0.507537	7.07042e-08	2.30789e-07	88.5718
	RELL1	HES1	chr4-37890038-37891828	PT.ATACpeak.34628	TBC1D1	LOC105374407	promoter	cpg_island	ENST00000402522.1	promoter, 1to5kb, 5UTR, exon, intron	3.01236e-18	1.14351	0.086	0.042	4.15685e-13	UP_aPT	NO_NP	UP_aPT	0.306034985150277	2.13051229716452e-77	UP_aPT	0.221840638538576	1.13952362065559e-10	TRUE	TRUE	FALSE	FALSE	TRUE	REP	855	122807	203661	0.948455	29.6273	1.04626e-50	2.03719e-48	0.960135	34.002	4.71691e-56	1.65446e-54	0.674565	1.42264e-14	7.44576e-14	70.1007
	RELL1	HLTF	chr4-37890038-37891828	PT.ATACpeak.34628	TBC1D1	TBC1D1	promoter	cpg_island	ENST00000261439.9, ENST00000508802.5	promoter, 1to5kb, 5UTR, exon, intron	3.01236e-18	1.14351	0.086	0.042	4.15685e-13	UP_aPT	NO_NP	UP_aPT	0.306034985150277	2.13051229716452e-77	NO_DE	none	none	TRUE	TRUE	FALSE	FALSE	TRUE	REP	855	122807	203661	0.948455	29.6273	1.04626e-50	2.03719e-48	0.349695	3.6951	0.000362097	0.00044726	0.480411	4.22891e-07	1.27605e-06	16.0161
	RELL1	E2F2	chr4-37890038-37891828	PT.ATACpeak.34628	TBC1D1	TBC1D1	promoter	cpg_island	ENST00000261439.9, ENST00000508802.5	promoter, 1to5kb, 5UTR, exon, intron	3.01236e-18	1.14351	0.086	0.042	4.15685e-13	UP_aPT	NO_NP	UP_aPT	0.306034985150277	2.13051229716452e-77	NO_DE	NO_DE	NO_DE	TRUE	TRUE	FALSE	FALSE	TRUE	REP	855	122807	203661	0.948455	29.6273	1.04626e-50	2.03719e-48	0.916212	22.6359	1.04212e-40	9.6469e-40	0.64222	5.95467e-13	2.80952e-12	84.0537
	RELL1	PBX2	chr4-37890038-37891828	PT.ATACpeak.34628	TBC1D1	TBC1D1	promoter	cpg_island	ENST00000261439.9, ENST00000508802.5	promoter, 1to5kb, 5UTR, exon, intron	3.01236e-18	1.14351	0.086	0.042	4.15685e-13	UP_aPT	NO_NP	UP_aPT	0.306034985150277	2.13051229716452e-77	NO_DE	NO_DE	NO_DE	TRUE	TRUE	FALSE	FALSE	TRUE	REP	855	122807	203661	0.948455	29.6273	1.04626e-50	2.03719e-48	0.51641	5.96982	3.80526e-08	5.58735e-08	0.413404	1.91204e-05	4.74807e-05	2.19597
	RELL1	MNT	chr4-37890038-37891828	PT.ATACpeak.34628	TBC1D1	LOC105374407	promoter	cpg_island	ENST00000402522.1	promoter, 1to5kb, 5UTR, exon, intron	3.01236e-18	1.14351	0.086	0.042	4.15685e-13	UP_aPT	NO_NP	UP_aPT	0.306034985150277	2.13051229716452e-77	NO_DE	NO_DE	NO_DE	TRUE	TRUE	FALSE	FALSE	TRUE	REP	855	122807	203661	0.948455	29.6273	1.04626e-50	2.03719e-48	0.562571	6.73623	1.11874e-09	1.75212e-09	0.441215	4.33346e-06	1.15931e-05	92.6913
	RELL1	FOXA3	chr4-37890038-37891828	PT.ATACpeak.34628	TBC1D1	TBC1D1	promoter	cpg_island	ENST00000261439.9, ENST00000508802.5	promoter, 1to5kb, 5UTR, exon, intron	3.01236e-18	1.14351	0.086	0.042	4.15685e-13	UP_aPT	NO_NP	UP_aPT	0.306034985150277	2.13051229716452e-77	NO_DE	NO_DE	NO_DE	TRUE	TRUE	FALSE	FALSE	TRUE	REP	855	122807	203661	0.948455	29.6273	1.04626e-50	2.03719e-48	0.770128	11.9517	7.59891e-21	1.99853e-20	0.590141	1.03735e-10	4.20611e-10	52.1611
	RELL1	HOXA2	chr4-37890038-37891828	PT.ATACpeak.34628	TBC1D1	TBC1D1	promoter	cpg_island	ENST00000261439.9, ENST00000508802.5	promoter, 1to5kb, 5UTR, exon, intron	3.01236e-18	1.14351	0.086	0.042	4.15685e-13	UP_aPT	NO_NP	UP_aPT	0.306034985150277	2.13051229716452e-77	NO_DE	NO_DE	NO_DE	TRUE	TRUE	FALSE	FALSE	TRUE	REP	855	122807	203661	0.948455	29.6273	1.04626e-50	2.03719e-48	0.633235	8.09953	1.55512e-12	2.75989e-12	0.368054	0.000164951	0.00037384	99.6013
	RELL1	ETS1	chr4-37890038-37891828	PT.ATACpeak.34628	TBC1D1	TBC1D1	promoter	cpg_island	ENST00000261439.9, ENST00000508802.5	promoter, 1to5kb, 5UTR, exon, intron	3.01236e-18	1.14351	0.086	0.042	4.15685e-13	UP_aPT	NO_NP	UP_aPT	0.306034985150277	2.13051229716452e-77	UP_aPT	1.01808039000292	1.24015523123843e-252	TRUE	TRUE	FALSE	FALSE	TRUE	REP	855	122807	203661	0.948455	29.6273	1.04626e-50	2.03719e-48	0.952001	30.789	3.46635e-52	8.3667e-51	0.952472	2.16425e-52	1.12325e-50	76.0805
	RELL1	ATF4	chr4-37890038-37891828	PT.ATACpeak.34628	TBC1D1	LOC105374407	promoter	cpg_island	ENST00000402522.1	promoter, 1to5kb, 5UTR, exon, intron	3.01236e-18	1.14351	0.086	0.042	4.15685e-13	UP_aPT	NO_NP	UP_aPT	0.306034985150277	2.13051229716452e-77	UP_aPT	0.106001081354578	0.00245379921725375	TRUE	TRUE	FALSE	FALSE	TRUE	REP	855	122807	203661	0.948455	29.6273	1.04626e-50	2.03719e-48	0.963423	35.5894	7.51214e-58	3.18653e-56	0.386889	7.00105e-05	0.000166665	79.8013
	RELL1	ETS1	chr4-37890038-37891828	PT.ATACpeak.34628	TBC1D1	LOC105374407	promoter	cpg_island	ENST00000402522.1	promoter, 1to5kb, 5UTR, exon, intron	3.01236e-18	1.14351	0.086	0.042	4.15685e-13	UP_aPT	NO_NP	UP_aPT	0.306034985150277	2.13051229716452e-77	UP_aPT	1.01808039000292	1.24015523123843e-252	TRUE	TRUE	FALSE	FALSE	TRUE	REP	855	122807	203661	0.948455	29.6273	1.04626e-50	2.03719e-48	0.952001	30.789	3.46635e-52	8.3667e-51	0.952472	2.16425e-52	1.12325e-50	76.0805
	RELL1	ZNF148	chr4-37890038-37891828	PT.ATACpeak.34628	TBC1D1	LOC105374407	promoter	cpg_island	ENST00000402522.1	promoter, 1to5kb, 5UTR, exon, intron	3.01236e-18	1.14351	0.086	0.042	4.15685e-13	UP_aPT	NO_NP	UP_aPT	0.306034985150277	2.13051229716452e-77	NO_DE	none	none	TRUE	TRUE	FALSE	FALSE	TRUE	REP	855	122807	203661	0.948455	29.6273	1.04626e-50	2.03719e-48	0.969745	39.3249	8.00577e-62	5.2769e-60	0.500461	1.14446e-07	3.64403e-07	65.3168
	RELL1	NR2F1	chr4-37890038-37891828	PT.ATACpeak.34628	TBC1D1	TBC1D1	promoter	cpg_island	ENST00000261439.9, ENST00000508802.5	promoter, 1to5kb, 5UTR, exon, intron	3.01236e-18	1.14351	0.086	0.042	4.15685e-13	UP_aPT	NO_NP	UP_aPT	0.306034985150277	2.13051229716452e-77	UP_PT	-0.236056677690842	2.96909855672111e-18	TRUE	TRUE	FALSE	FALSE	TRUE	REP	855	122807	203661	0.948455	29.6273	1.04626e-50	2.03719e-48	-0.934672	-26.0268	8.26895e-46	1.14169e-44	0.827599	2.55885e-26	2.82563e-25	26.7799
	RELL1	SOX4	chr4-37890038-37891828	PT.ATACpeak.34628	TBC1D1	TBC1D1	promoter	cpg_island	ENST00000261439.9, ENST00000508802.5	promoter, 1to5kb, 5UTR, exon, intron	3.01236e-18	1.14351	0.086	0.042	4.15685e-13	UP_aPT	NO_NP	UP_aPT	0.306034985150277	2.13051229716452e-77	UP_aPT	0.978974120585437	3.68894690548909e-186	TRUE	TRUE	FALSE	FALSE	TRUE	REP	855	122807	203661	0.948455	29.6273	1.04626e-50	2.03719e-48	0.90112	20.5749	2.40528e-37	1.7397e-36	0.872365	3.18275e-32	4.85838e-31	35.949
	RELL1	JUNB	chr4-37890038-37891828	PT.ATACpeak.34628	TBC1D1	TBC1D1	promoter	cpg_island	ENST00000261439.9, ENST00000508802.5	promoter, 1to5kb, 5UTR, exon, intron	3.01236e-18	1.14351	0.086	0.042	4.15685e-13	UP_aPT	NO_NP	UP_aPT	0.306034985150277	2.13051229716452e-77	NO_DE	NO_DE	NO_DE	TRUE	TRUE	FALSE	FALSE	TRUE	REP	855	122807	203661	0.948455	29.6273	1.04626e-50	2.03719e-48	0.952859	31.089	1.46267e-52	3.65915e-51	0.754542	1.25081e-19	8.89276e-19	45.5168
	RELL1	JUND	chr4-37890038-37891828	PT.ATACpeak.34628	TBC1D1	TBC1D1	promoter	cpg_island	ENST00000261439.9, ENST00000508802.5	promoter, 1to5kb, 5UTR, exon, intron	3.01236e-18	1.14351	0.086	0.042	4.15685e-13	UP_aPT	NO_NP	UP_aPT	0.306034985150277	2.13051229716452e-77	UP_aPT	0.242507557871621	6.46764778981992e-26	TRUE	TRUE	FALSE	FALSE	TRUE	REP	855	122807	203661	0.948455	29.6273	1.04626e-50	2.03719e-48	0.954437	31.6623	2.86528e-53	7.64978e-52	0.794734	5.65011e-23	5.23644e-22	45.3839
	RELL1	ZIC4	chr4-37890038-37891828	PT.ATACpeak.34628	TBC1D1	LOC105374407	promoter	cpg_island	ENST00000402522.1	promoter, 1to5kb, 5UTR, exon, intron	3.01236e-18	1.14351	0.086	0.042	4.15685e-13	UP_aPT	NO_NP	UP_aPT	0.306034985150277	2.13051229716452e-77	NO_DE	NO_DE	NO_DE	TRUE	TRUE	FALSE	FALSE	TRUE	REP	855	122807	203661	0.948455	29.6273	1.04626e-50	2.03719e-48	0.857441	16.4954	4.93221e-30	2.18023e-29	0.570912	5.5756e-10	2.11222e-09	35.2846
	RELL1	TEAD2	chr4-37890038-37891828	PT.ATACpeak.34628	TBC1D1	LOC105374407	promoter	cpg_island	ENST00000402522.1	promoter, 1to5kb, 5UTR, exon, intron	3.01236e-18	1.14351	0.086	0.042	4.15685e-13	UP_aPT	NO_NP	UP_aPT	0.306034985150277	2.13051229716452e-77	NO_DE	NO_DE	NO_DE	TRUE	TRUE	FALSE	FALSE	TRUE	REP	855	122807	203661	0.948455	29.6273	1.04626e-50	2.03719e-48	0.903622	20.8843	7.28969e-38	5.46417e-37	0.53313	1.12725e-08	3.91258e-08	47.1114
	RELL1	CTCF	chr4-37890038-37891828	PT.ATACpeak.34628	TBC1D1	TBC1D1	promoter	cpg_island	ENST00000261439.9, ENST00000508802.5	promoter, 1to5kb, 5UTR, exon, intron	3.01236e-18	1.14351	0.086	0.042	4.15685e-13	UP_aPT	NO_NP	UP_aPT	0.306034985150277	2.13051229716452e-77	NO_DE	none	none	TRUE	TRUE	FALSE	FALSE	TRUE	REP	855	122807	203661	0.948455	29.6273	1.04626e-50	2.03719e-48	-0.477799	-5.38434	4.98351e-07	6.97373e-07	0.415562	1.71194e-05	4.29225e-05	33.0255
	RELL1	RORB	chr4-37890038-37891828	PT.ATACpeak.34628	TBC1D1	LOC105374407	promoter	cpg_island	ENST00000402522.1	promoter, 1to5kb, 5UTR, exon, intron	3.01236e-18	1.14351	0.086	0.042	4.15685e-13	UP_aPT	NO_NP	UP_aPT	0.306034985150277	2.13051229716452e-77	NO_DE	NO_DE	NO_DE	TRUE	TRUE	FALSE	FALSE	TRUE	REP	855	122807	203661	0.948455	29.6273	1.04626e-50	2.03719e-48	0.494818	5.6369	1.6674e-07	2.38151e-07	0.449674	2.68672e-06	7.41708e-06	34.3544
	RELL1	THAP11	chr4-37890038-37891828	PT.ATACpeak.34628	TBC1D1	TBC1D1	promoter	cpg_island	ENST00000261439.9, ENST00000508802.5	promoter, 1to5kb, 5UTR, exon, intron	3.01236e-18	1.14351	0.086	0.042	4.15685e-13	UP_aPT	NO_NP	UP_aPT	0.306034985150277	2.13051229716452e-77	NO_DE	NO_DE	NO_DE	TRUE	TRUE	FALSE	FALSE	TRUE	REP	855	122807	203661	0.948455	29.6273	1.04626e-50	2.03719e-48	0.452993	5.0301	2.21932e-06	3.02021e-06	0.345106	0.000437516	0.000908283	10.302
	RELL1	NR3C1	chr4-37890038-37891828	PT.ATACpeak.34628	TBC1D1	TBC1D1	promoter	cpg_island	ENST00000261439.9, ENST00000508802.5	promoter, 1to5kb, 5UTR, exon, intron	3.01236e-18	1.14351	0.086	0.042	4.15685e-13	UP_aPT	NO_NP	UP_aPT	0.306034985150277	2.13051229716452e-77	NO_DE	none	none	TRUE	TRUE	FALSE	FALSE	TRUE	REP	855	122807	203661	0.948455	29.6273	1.04626e-50	2.03719e-48	-0.0445209	-0.441172	0.660061	0.674601	0.684664	4.01788e-15	2.26661e-14	2.06309
	RELL1	HES7	chr4-37890038-37891828	PT.ATACpeak.34628	TBC1D1	LOC105374407	promoter	cpg_island	ENST00000402522.1	promoter, 1to5kb, 5UTR, exon, intron	3.01236e-18	1.14351	0.086	0.042	4.15685e-13	UP_aPT	NO_NP	UP_aPT	0.306034985150277	2.13051229716452e-77	NO_DE	NO_DE	NO_DE	TRUE	TRUE	FALSE	FALSE	TRUE	REP	855	122807	203661	0.948455	29.6273	1.04626e-50	2.03719e-48	0.593912	7.3079	7.36217e-11	1.21423e-10	0.455153	1.95767e-06	5.49206e-06	57.6094
	RELL1	KLF4	chr4-37890038-37891828	PT.ATACpeak.34628	TBC1D1	LOC105374407	promoter	cpg_island	ENST00000402522.1	promoter, 1to5kb, 5UTR, exon, intron	3.01236e-18	1.14351	0.086	0.042	4.15685e-13	UP_aPT	NO_NP	UP_aPT	0.306034985150277	2.13051229716452e-77	NO_DE	NO_DE	NO_DE	TRUE	TRUE	FALSE	FALSE	TRUE	REP	855	122807	203661	0.948455	29.6273	1.04626e-50	2.03719e-48	0.975024	43.4588	7.55005e-66	8.23748e-64	0.895517	3.11833e-36	6.47366e-35	66.5128
	RELL1	TFCP2	chr4-37890038-37891828	PT.ATACpeak.34628	TBC1D1	LOC105374407	promoter	cpg_island	ENST00000402522.1	promoter, 1to5kb, 5UTR, exon, intron	3.01236e-18	1.14351	0.086	0.042	4.15685e-13	UP_aPT	NO_NP	UP_aPT	0.306034985150277	2.13051229716452e-77	UP_aPT	0.181757715996706	0.00561199826965179	TRUE	TRUE	FALSE	FALSE	TRUE	REP	855	122807	203661	0.948455	29.6273	1.04626e-50	2.03719e-48	0.963861	35.8164	4.21049e-58	1.83325e-56	0.707503	1.89196e-16	1.16896e-15	84.4523
	RELL1	POU2F3	chr4-37890038-37891828	PT.ATACpeak.34628	TBC1D1	TBC1D1	promoter	cpg_island	ENST00000261439.9, ENST00000508802.5	promoter, 1to5kb, 5UTR, exon, intron	3.01236e-18	1.14351	0.086	0.042	4.15685e-13	UP_aPT	NO_NP	UP_aPT	0.306034985150277	2.13051229716452e-77	NO_DE	NO_DE	NO_DE	TRUE	TRUE	FALSE	FALSE	TRUE	REP	855	122807	203661	0.948455	29.6273	1.04626e-50	2.03719e-48	0.564729	6.77413	9.36035e-10	1.47081e-09	0.351599	0.000334475	0.000699971	91.894
	RELL1	ZNF263	chr4-37890038-37891828	PT.ATACpeak.34628	TBC1D1	TBC1D1	promoter	cpg_island	ENST00000261439.9, ENST00000508802.5	promoter, 1to5kb, 5UTR, exon, intron	3.01236e-18	1.14351	0.086	0.042	4.15685e-13	UP_aPT	NO_NP	UP_aPT	0.306034985150277	2.13051229716452e-77	NO_DE	NO_DE	NO_DE	TRUE	TRUE	FALSE	FALSE	TRUE	REP	855	122807	203661	0.948455	29.6273	1.04626e-50	2.03719e-48	0.944246	28.3913	4.42446e-49	8.05015e-48	0.595573	6.32125e-11	2.60375e-10	51.4966
	RELL1	ZNF148	chr4-37890038-37891828	PT.ATACpeak.34628	TBC1D1	TBC1D1	promoter	cpg_island	ENST00000261439.9, ENST00000508802.5	promoter, 1to5kb, 5UTR, exon, intron	3.01236e-18	1.14351	0.086	0.042	4.15685e-13	UP_aPT	NO_NP	UP_aPT	0.306034985150277	2.13051229716452e-77	NO_DE	none	none	TRUE	TRUE	FALSE	FALSE	TRUE	REP	855	122807	203661	0.948455	29.6273	1.04626e-50	2.03719e-48	0.969745	39.3249	8.00577e-62	5.2769e-60	0.500461	1.14446e-07	3.64403e-07	65.3168
	RELL1	TFE3	chr4-37890038-37891828	PT.ATACpeak.34628	TBC1D1	LOC105374407	promoter	cpg_island	ENST00000402522.1	promoter, 1to5kb, 5UTR, exon, intron	3.01236e-18	1.14351	0.086	0.042	4.15685e-13	UP_aPT	NO_NP	UP_aPT	0.306034985150277	2.13051229716452e-77	NO_DE	NO_DE	NO_DE	TRUE	TRUE	FALSE	FALSE	TRUE	REP	855	122807	203661	0.948455	29.6273	1.04626e-50	2.03719e-48	0.956493	32.4547	3.13212e-54	9.17684e-53	0.906909	1.44335e-38	3.405e-37	47.7758
	RELL1	TEAD3	chr4-37890038-37891828	PT.ATACpeak.34628	TBC1D1	TBC1D1	promoter	cpg_island	ENST00000261439.9, ENST00000508802.5	promoter, 1to5kb, 5UTR, exon, intron	3.01236e-18	1.14351	0.086	0.042	4.15685e-13	UP_aPT	NO_NP	UP_aPT	0.306034985150277	2.13051229716452e-77	NO_DE	NO_DE	NO_DE	TRUE	TRUE	FALSE	FALSE	TRUE	REP	855	122807	203661	0.948455	29.6273	1.04626e-50	2.03719e-48	0.892076	19.5427	1.40138e-35	8.93002e-35	0.369081	0.000157628	0.00035881	38.6067
	RELL1	ATF3	chr4-37890038-37891828	PT.ATACpeak.34628	TBC1D1	TBC1D1	promoter	cpg_island	ENST00000261439.9, ENST00000508802.5	promoter, 1to5kb, 5UTR, exon, intron	3.01236e-18	1.14351	0.086	0.042	4.15685e-13	UP_aPT	NO_NP	UP_aPT	0.306034985150277	2.13051229716452e-77	UP_aPT	0.782048771821176	4.88339641910807e-146	TRUE	TRUE	FALSE	FALSE	TRUE	REP	855	122807	203661	0.948455	29.6273	1.04626e-50	2.03719e-48	0.947774	29.4175	1.95774e-50	4.02071e-49	0.978444	6.00962e-69	6.23799e-67	58.9383
	RELL1	KLF5	chr4-37890038-37891828	PT.ATACpeak.34628	TBC1D1	TBC1D1	promoter	cpg_island	ENST00000261439.9, ENST00000508802.5	promoter, 1to5kb, 5UTR, exon, intron	3.01236e-18	1.14351	0.086	0.042	4.15685e-13	UP_aPT	NO_NP	UP_aPT	0.306034985150277	2.13051229716452e-77	UP_aPT	0.281529972497685	2.63454613272542e-60	TRUE	TRUE	FALSE	FALSE	TRUE	REP	855	122807	203661	0.948455	29.6273	1.04626e-50	2.03719e-48	0.971869	40.8494	2.38125e-63	1.89364e-61	0.912049	1.01308e-39	2.62893e-38	66.3799
	RELL1	ONECUT1	chr4-37890038-37891828	PT.ATACpeak.34628	TBC1D1	LOC105374407	promoter	cpg_island	ENST00000402522.1	promoter, 1to5kb, 5UTR, exon, intron	3.01236e-18	1.14351	0.086	0.042	4.15685e-13	UP_aPT	NO_NP	UP_aPT	0.306034985150277	2.13051229716452e-77	NO_DE	NO_DE	NO_DE	TRUE	TRUE	FALSE	FALSE	TRUE	REP	855	122807	203661	0.948455	29.6273	1.04626e-50	2.03719e-48	0.677657	9.12247	9.71102e-15	1.90076e-14	0.431294	7.4706e-06	1.96814e-05	97.8738
	RELL1	BHLHE41	chr4-37890038-37891828	PT.ATACpeak.34628	TBC1D1	TBC1D1	promoter	cpg_island	ENST00000261439.9, ENST00000508802.5	promoter, 1to5kb, 5UTR, exon, intron	3.01236e-18	1.14351	0.086	0.042	4.15685e-13	UP_aPT	NO_NP	UP_aPT	0.306034985150277	2.13051229716452e-77	NO_DE	NO_DE	NO_DE	TRUE	TRUE	FALSE	FALSE	TRUE	REP	855	122807	203661	0.948455	29.6273	1.04626e-50	2.03719e-48	0.938651	26.944	4.19105e-47	6.44325e-46	0.888125	7.3959e-35	1.42166e-33	48.9718
	RELL1	ESRRA	chr4-37890038-37891828	PT.ATACpeak.34628	TBC1D1	TBC1D1	promoter	cpg_island	ENST00000261439.9, ENST00000508802.5	promoter, 1to5kb, 5UTR, exon, intron	3.01236e-18	1.14351	0.086	0.042	4.15685e-13	UP_aPT	NO_NP	UP_aPT	0.306034985150277	2.13051229716452e-77	NO_DE	none	none	TRUE	TRUE	FALSE	FALSE	TRUE	REP	855	122807	203661	0.948455	29.6273	1.04626e-50	2.03719e-48	-0.850664	-16.0186	4.04547e-29	1.69046e-28	0.683717	4.53352e-15	2.53e-14	32.6268
	RELL1	ONECUT2	chr4-37890038-37891828	PT.ATACpeak.34628	TBC1D1	LOC105374407	promoter	cpg_island	ENST00000402522.1	promoter, 1to5kb, 5UTR, exon, intron	3.01236e-18	1.14351	0.086	0.042	4.15685e-13	UP_aPT	NO_NP	UP_aPT	0.306034985150277	2.13051229716452e-77	NO_DE	NO_DE	NO_DE	TRUE	TRUE	FALSE	FALSE	TRUE	REP	855	122807	203661	0.948455	29.6273	1.04626e-50	2.03719e-48	0.684406	9.29263	4.1526e-15	8.26759e-15	0.352807	0.000317961	0.000673558	99.3356
	RELL1	REST	chr4-37890038-37891828	PT.ATACpeak.34628	TBC1D1	TBC1D1	promoter	cpg_island	ENST00000261439.9, ENST00000508802.5	promoter, 1to5kb, 5UTR, exon, intron	3.01236e-18	1.14351	0.086	0.042	4.15685e-13	UP_aPT	NO_NP	UP_aPT	0.306034985150277	2.13051229716452e-77	NO_DE	none	none	TRUE	TRUE	FALSE	FALSE	TRUE	REP	855	122807	203661	0.948455	29.6273	1.04626e-50	2.03719e-48	-0.801337	-13.2609	1.35163e-23	4.11234e-23	0.589343	1.11479e-10	4.4851e-10	17.2121
	RELL1	HOXA4	chr4-37890038-37891828	PT.ATACpeak.34628	TBC1D1	TBC1D1	promoter	cpg_island	ENST00000261439.9, ENST00000508802.5	promoter, 1to5kb, 5UTR, exon, intron	3.01236e-18	1.14351	0.086	0.042	4.15685e-13	UP_aPT	NO_NP	UP_aPT	0.306034985150277	2.13051229716452e-77	NO_DE	NO_DE	NO_DE	TRUE	TRUE	FALSE	FALSE	TRUE	REP	855	122807	203661	0.948455	29.6273	1.04626e-50	2.03719e-48	0.925414	24.1746	4.36513e-43	4.84256e-42	0.773337	4.15309e-21	3.26584e-20	80.9973
	RELL1	MEF2A	chr4-37890038-37891828	PT.ATACpeak.34628	TBC1D1	LOC105374407	promoter	cpg_island	ENST00000402522.1	promoter, 1to5kb, 5UTR, exon, intron	3.01236e-18	1.14351	0.086	0.042	4.15685e-13	UP_aPT	NO_NP	UP_aPT	0.306034985150277	2.13051229716452e-77	UP_aPT	0.905956248650444	3.77264945360741e-105	TRUE	TRUE	FALSE	FALSE	TRUE	REP	855	122807	203661	0.948455	29.6273	1.04626e-50	2.03719e-48	0.901131	20.5762	2.39304e-37	1.73111e-36	0.873038	2.49785e-32	3.92843e-31	86.8443
	RELL1	HOXB3	chr4-37890038-37891828	PT.ATACpeak.34628	TBC1D1	TBC1D1	promoter	cpg_island	ENST00000261439.9, ENST00000508802.5	promoter, 1to5kb, 5UTR, exon, intron	3.01236e-18	1.14351	0.086	0.042	4.15685e-13	UP_aPT	NO_NP	UP_aPT	0.306034985150277	2.13051229716452e-77	NO_DE	NO_DE	NO_DE	TRUE	TRUE	FALSE	FALSE	TRUE	REP	855	122807	203661	0.948455	29.6273	1.04626e-50	2.03719e-48	0.706828	9.89169	2.07955e-16	4.39522e-16	0.627444	2.84036e-12	1.28187e-11	98.4054
	RELL1	EHF	chr4-37890038-37891828	PT.ATACpeak.34628	TBC1D1	TBC1D1	promoter	cpg_island	ENST00000261439.9, ENST00000508802.5	promoter, 1to5kb, 5UTR, exon, intron	3.01236e-18	1.14351	0.086	0.042	4.15685e-13	UP_aPT	NO_NP	UP_aPT	0.306034985150277	2.13051229716452e-77	NO_DE	NO_DE	NO_DE	TRUE	TRUE	FALSE	FALSE	TRUE	REP	855	122807	203661	0.948455	29.6273	1.04626e-50	2.03719e-48	0.956904	32.6194	1.98808e-54	5.93665e-53	0.772813	4.58705e-21	3.501e-20	61.4631
	RELL1	JUN	chr4-37890038-37891828	PT.ATACpeak.34628	TBC1D1	TBC1D1	promoter	cpg_island	ENST00000261439.9, ENST00000508802.5	promoter, 1to5kb, 5UTR, exon, intron	3.01236e-18	1.14351	0.086	0.042	4.15685e-13	UP_aPT	NO_NP	UP_aPT	0.306034985150277	2.13051229716452e-77	UP_aPT	0.34259250462476	8.03142657188334e-60	TRUE	TRUE	FALSE	FALSE	TRUE	REP	855	122807	203661	0.948455	29.6273	1.04626e-50	2.03719e-48	0.947429	29.3126	2.68194e-50	5.4369e-49	0.816698	3.89996e-25	4.04816e-24	60.0013
	RELL1	HIF1A	chr4-37890038-37891828	PT.ATACpeak.34628	TBC1D1	TBC1D1	promoter	cpg_island	ENST00000261439.9, ENST00000508802.5	promoter, 1to5kb, 5UTR, exon, intron	3.01236e-18	1.14351	0.086	0.042	4.15685e-13	UP_aPT	NO_NP	UP_aPT	0.306034985150277	2.13051229716452e-77	UP_aPT	1.13982061102046	5.84937576181473e-83	TRUE	TRUE	FALSE	FALSE	TRUE	REP	855	122807	203661	0.948455	29.6273	1.04626e-50	2.03719e-48	0.591067	7.25403	9.53968e-11	1.56575e-10	0.535491	9.44257e-09	3.33381e-08	95.2161
	RELL1	HMBOX1	chr4-37890038-37891828	PT.ATACpeak.34628	TBC1D1	LOC105374407	promoter	cpg_island	ENST00000402522.1	promoter, 1to5kb, 5UTR, exon, intron	3.01236e-18	1.14351	0.086	0.042	4.15685e-13	UP_aPT	NO_NP	UP_aPT	0.306034985150277	2.13051229716452e-77	UP_aPT	0.292839384190008	1.15516886043135e-13	TRUE	TRUE	FALSE	FALSE	TRUE	REP	855	122807	203661	0.948455	29.6273	1.04626e-50	2.03719e-48	0.439276	4.84066	4.82664e-06	6.4732e-06	0.488965	2.44621e-07	7.60229e-07	33.6899
	RELL1	SOX9	chr4-37890038-37891828	PT.ATACpeak.34628	TBC1D1	TBC1D1	promoter	cpg_island	ENST00000261439.9, ENST00000508802.5	promoter, 1to5kb, 5UTR, exon, intron	3.01236e-18	1.14351	0.086	0.042	4.15685e-13	UP_aPT	NO_NP	UP_aPT	0.306034985150277	2.13051229716452e-77	UP_aPT	0.623210035013561	1.91851066693432e-194	TRUE	TRUE	FALSE	FALSE	TRUE	REP	855	122807	203661	0.948455	29.6273	1.04626e-50	2.03719e-48	0.872986	17.7185	2.54525e-32	1.3029e-31	0.70583	2.38999e-16	1.4593e-15	36.6134
	RELL1	KLF3	chr4-37890038-37891828	PT.ATACpeak.34628	TBC1D1	LOC105374407	promoter	cpg_island	ENST00000402522.1	promoter, 1to5kb, 5UTR, exon, intron	3.01236e-18	1.14351	0.086	0.042	4.15685e-13	UP_aPT	NO_NP	UP_aPT	0.306034985150277	2.13051229716452e-77	UP_aPT	0.173770065080168	4.58535613428856e-08	TRUE	TRUE	FALSE	FALSE	TRUE	REP	855	122807	203661	0.948455	29.6273	1.04626e-50	2.03719e-48	0.96103	34.4146	1.58377e-56	5.84407e-55	0.819496	1.97269e-25	2.08944e-24	67.3101
	RELL1	GCM1	chr4-37890038-37891828	PT.ATACpeak.34628	TBC1D1	LOC105374407	promoter	cpg_island	ENST00000402522.1	promoter, 1to5kb, 5UTR, exon, intron	3.01236e-18	1.14351	0.086	0.042	4.15685e-13	UP_aPT	NO_NP	UP_aPT	0.306034985150277	2.13051229716452e-77	NO_DE	NO_DE	NO_DE	TRUE	TRUE	FALSE	FALSE	TRUE	REP	855	122807	203661	0.948455	29.6273	1.04626e-50	2.03719e-48	0.289284	2.99167	0.00350985	0.00413702	0.399938	3.7474e-05	9.08833e-05	74.0872
	RELL1	TFE3	chr4-37890038-37891828	PT.ATACpeak.34628	TBC1D1	TBC1D1	promoter	cpg_island	ENST00000261439.9, ENST00000508802.5	promoter, 1to5kb, 5UTR, exon, intron	3.01236e-18	1.14351	0.086	0.042	4.15685e-13	UP_aPT	NO_NP	UP_aPT	0.306034985150277	2.13051229716452e-77	NO_DE	NO_DE	NO_DE	TRUE	TRUE	FALSE	FALSE	TRUE	REP	855	122807	203661	0.948455	29.6273	1.04626e-50	2.03719e-48	0.956493	32.4547	3.13212e-54	9.17684e-53	0.906909	1.44335e-38	3.405e-37	47.7758
	RELL1	ELF4	chr4-37890038-37891828	PT.ATACpeak.34628	TBC1D1	LOC105374407	promoter	cpg_island	ENST00000402522.1	promoter, 1to5kb, 5UTR, exon, intron	3.01236e-18	1.14351	0.086	0.042	4.15685e-13	UP_aPT	NO_NP	UP_aPT	0.306034985150277	2.13051229716452e-77	NO_DE	NO_DE	NO_DE	TRUE	TRUE	FALSE	FALSE	TRUE	REP	855	122807	203661	0.948455	29.6273	1.04626e-50	2.03719e-48	0.937118	26.5806	1.35339e-46	1.99469e-45	0.922614	2.48128e-42	7.5752e-41	75.6819
	RELL1	FOXO3	chr4-37890038-37891828	PT.ATACpeak.34628	TBC1D1	LOC105374407	promoter	cpg_island	ENST00000402522.1	promoter, 1to5kb, 5UTR, exon, intron	3.01236e-18	1.14351	0.086	0.042	4.15685e-13	UP_aPT	NO_NP	UP_aPT	0.306034985150277	2.13051229716452e-77	UP_PT	-0.303953631128161	4.21436473903807e-12	TRUE	TRUE	FALSE	FALSE	TRUE	REP	855	122807	203661	0.948455	29.6273	1.04626e-50	2.03719e-48	0.698907	9.67382	6.17989e-16	1.2779e-15	0.364961	0.000188945	0.00041907	71.1638
	RELL1	EGR3	chr4-37890038-37891828	PT.ATACpeak.34628	TBC1D1	LOC105374407	promoter	cpg_island	ENST00000402522.1	promoter, 1to5kb, 5UTR, exon, intron	3.01236e-18	1.14351	0.086	0.042	4.15685e-13	UP_aPT	NO_NP	UP_aPT	0.306034985150277	2.13051229716452e-77	NO_DE	NO_DE	NO_DE	TRUE	TRUE	FALSE	FALSE	TRUE	REP	855	122807	203661	0.948455	29.6273	1.04626e-50	2.03719e-48	0.97376	42.358	8.2262e-65	7.85575e-63	0.678277	8.99115e-15	4.86084e-14	62.9248
	RELL1	XBP1	chr4-37890038-37891828	PT.ATACpeak.34628	TBC1D1	TBC1D1	promoter	cpg_island	ENST00000261439.9, ENST00000508802.5	promoter, 1to5kb, 5UTR, exon, intron	3.01236e-18	1.14351	0.086	0.042	4.15685e-13	UP_aPT	NO_NP	UP_aPT	0.306034985150277	2.13051229716452e-77	NO_DE	NO_DE	NO_DE	TRUE	TRUE	FALSE	FALSE	TRUE	REP	855	122807	203661	0.948455	29.6273	1.04626e-50	2.03719e-48	0.935348	26.1767	5.05193e-46	7.1062e-45	0.354522	0.00029582	0.000631814	78.7383
	RELL1	PRDM4	chr4-37890038-37891828	PT.ATACpeak.34628	TBC1D1	TBC1D1	promoter	cpg_island	ENST00000261439.9, ENST00000508802.5	promoter, 1to5kb, 5UTR, exon, intron	3.01236e-18	1.14351	0.086	0.042	4.15685e-13	UP_aPT	NO_NP	UP_aPT	0.306034985150277	2.13051229716452e-77	NO_DE	none	none	TRUE	TRUE	FALSE	FALSE	TRUE	REP	855	122807	203661	0.948455	29.6273	1.04626e-50	2.03719e-48	0.874307	17.832	1.57655e-32	8.178e-32	0.329823	0.000805046	0.0016132	89.1034
	RELL1	SP4	chr4-37890038-37891828	PT.ATACpeak.34628	TBC1D1	TBC1D1	promoter	cpg_island	ENST00000261439.9, ENST00000508802.5	promoter, 1to5kb, 5UTR, exon, intron	3.01236e-18	1.14351	0.086	0.042	4.15685e-13	UP_aPT	NO_NP	UP_aPT	0.306034985150277	2.13051229716452e-77	UP_aPT	0.0667161741088149	0.0230845276471545	TRUE	TRUE	FALSE	FALSE	TRUE	REP	855	122807	203661	0.948455	29.6273	1.04626e-50	2.03719e-48	0.972534	41.3627	7.48443e-64	6.36334e-62	0.758046	6.78783e-20	4.96181e-19	77.9409
	RELL1	HOXA2	chr4-37890038-37891828	PT.ATACpeak.34628	TBC1D1	LOC105374407	promoter	cpg_island	ENST00000402522.1	promoter, 1to5kb, 5UTR, exon, intron	3.01236e-18	1.14351	0.086	0.042	4.15685e-13	UP_aPT	NO_NP	UP_aPT	0.306034985150277	2.13051229716452e-77	NO_DE	NO_DE	NO_DE	TRUE	TRUE	FALSE	FALSE	TRUE	REP	855	122807	203661	0.948455	29.6273	1.04626e-50	2.03719e-48	0.633235	8.09953	1.55512e-12	2.75989e-12	0.368054	0.000164951	0.00037384	99.6013
	RELL1	EGR1	chr4-37890038-37891828	PT.ATACpeak.34628	TBC1D1	TBC1D1	promoter	cpg_island	ENST00000261439.9, ENST00000508802.5	promoter, 1to5kb, 5UTR, exon, intron	3.01236e-18	1.14351	0.086	0.042	4.15685e-13	UP_aPT	NO_NP	UP_aPT	0.306034985150277	2.13051229716452e-77	UP_aPT	0.598434097965619	1.27143515026078e-54	TRUE	TRUE	FALSE	FALSE	TRUE	REP	855	122807	203661	0.948455	29.6273	1.04626e-50	2.03719e-48	0.978487	46.9519	5.45723e-69	8.76535e-67	0.863375	7.13286e-31	1.02832e-29	63.0577
	RELL1	BACH2	chr4-37890038-37891828	PT.ATACpeak.34628	TBC1D1	TBC1D1	promoter	cpg_island	ENST00000261439.9, ENST00000508802.5	promoter, 1to5kb, 5UTR, exon, intron	3.01236e-18	1.14351	0.086	0.042	4.15685e-13	UP_aPT	NO_NP	UP_aPT	0.306034985150277	2.13051229716452e-77	UP_aPT	1.10582559106483	1.07942859736504e-173	TRUE	TRUE	FALSE	FALSE	TRUE	REP	855	122807	203661	0.948455	29.6273	1.04626e-50	2.03719e-48	0.954643	31.7393	2.30615e-53	6.20805e-52	0.929515	3.0198e-44	1.04485e-42	46.5799
	RELL1	HOXB4	chr4-37890038-37891828	PT.ATACpeak.34628	TBC1D1	LOC105374407	promoter	cpg_island	ENST00000402522.1	promoter, 1to5kb, 5UTR, exon, intron	3.01236e-18	1.14351	0.086	0.042	4.15685e-13	UP_aPT	NO_NP	UP_aPT	0.306034985150277	2.13051229716452e-77	NO_DE	NO_DE	NO_DE	TRUE	TRUE	FALSE	FALSE	TRUE	REP	855	122807	203661	0.948455	29.6273	1.04626e-50	2.03719e-48	0.695212	9.57458	1.01493e-15	2.07838e-15	0.458904	1.57126e-06	4.43199e-06	94.5517
	RELL1	POU2F1	chr4-37890038-37891828	PT.ATACpeak.34628	TBC1D1	LOC105374407	promoter	cpg_island	ENST00000402522.1	promoter, 1to5kb, 5UTR, exon, intron	3.01236e-18	1.14351	0.086	0.042	4.15685e-13	UP_aPT	NO_NP	UP_aPT	0.306034985150277	2.13051229716452e-77	UP_aPT	0.219110832294126	0.00201882384684148	TRUE	TRUE	FALSE	FALSE	TRUE	REP	855	122807	203661	0.948455	29.6273	1.04626e-50	2.03719e-48	0.585572	7.15116	1.56234e-10	2.54016e-10	0.334695	0.000665077	0.00136433	91.6282
	RELL1	STAT1	chr4-37890038-37891828	PT.ATACpeak.34628	TBC1D1	LOC105374407	promoter	cpg_island	ENST00000402522.1	promoter, 1to5kb, 5UTR, exon, intron	3.01236e-18	1.14351	0.086	0.042	4.15685e-13	UP_aPT	NO_NP	UP_aPT	0.306034985150277	2.13051229716452e-77	UP_aPT	0.363550540147471	3.21803760380539e-18	TRUE	TRUE	FALSE	FALSE	TRUE	REP	855	122807	203661	0.948455	29.6273	1.04626e-50	2.03719e-48	0.930125	25.0726	2.00227e-44	2.46962e-43	0.880348	1.64059e-33	2.93609e-32	49.1047
	RELL1	ETV6	chr4-37890038-37891828	PT.ATACpeak.34628	TBC1D1	TBC1D1	promoter	cpg_island	ENST00000261439.9, ENST00000508802.5	promoter, 1to5kb, 5UTR, exon, intron	3.01236e-18	1.14351	0.086	0.042	4.15685e-13	UP_aPT	NO_NP	UP_aPT	0.306034985150277	2.13051229716452e-77	UP_aPT	0.413746518751627	3.67274075893832e-27	TRUE	TRUE	FALSE	FALSE	TRUE	REP	855	122807	203661	0.948455	29.6273	1.04626e-50	2.03719e-48	0.947055	29.2002	3.76171e-50	7.52383e-49	0.799517	2.0155e-23	1.9019e-22	75.9477
	RELL1	BCL6	chr4-37890038-37891828	PT.ATACpeak.34628	TBC1D1	TBC1D1	promoter	cpg_island	ENST00000261439.9, ENST00000508802.5	promoter, 1to5kb, 5UTR, exon, intron	3.01236e-18	1.14351	0.086	0.042	4.15685e-13	UP_aPT	NO_NP	UP_aPT	0.306034985150277	2.13051229716452e-77	UP_aPT	0.450156983386642	8.47310105994939e-47	TRUE	TRUE	FALSE	FALSE	TRUE	REP	855	122807	203661	0.948455	29.6273	1.04626e-50	2.03719e-48	0.935658	26.2464	4.01941e-46	5.70254e-45	0.743483	8.06665e-19	5.58212e-18	70.4993
	RELL1	ZNF382	chr4-37890038-37891828	PT.ATACpeak.34628	TBC1D1	LOC105374407	promoter	cpg_island	ENST00000402522.1	promoter, 1to5kb, 5UTR, exon, intron	3.01236e-18	1.14351	0.086	0.042	4.15685e-13	UP_aPT	NO_NP	UP_aPT	0.306034985150277	2.13051229716452e-77	NO_DE	NO_DE	NO_DE	TRUE	TRUE	FALSE	FALSE	TRUE	REP	855	122807	203661	0.948455	29.6273	1.04626e-50	2.03719e-48	0.383801	4.11455	8.08615e-05	0.000102804	0.680418	6.87878e-15	3.75799e-14	23.0591
	RELL1	TGIF1	chr4-37890038-37891828	PT.ATACpeak.34628	TBC1D1	LOC105374407	promoter	cpg_island	ENST00000402522.1	promoter, 1to5kb, 5UTR, exon, intron	3.01236e-18	1.14351	0.086	0.042	4.15685e-13	UP_aPT	NO_NP	UP_aPT	0.306034985150277	2.13051229716452e-77	UP_aPT	0.152529690508495	1.09302613172555e-07	TRUE	TRUE	FALSE	FALSE	TRUE	REP	855	122807	203661	0.948455	29.6273	1.04626e-50	2.03719e-48	0.81517	13.9321	5.63082e-25	1.85246e-24	0.320433	0.00115328	0.00225019	57.0779
	RELL1	PAX9	chr4-37890038-37891828	PT.ATACpeak.34628	TBC1D1	LOC105374407	promoter	cpg_island	ENST00000402522.1	promoter, 1to5kb, 5UTR, exon, intron	3.01236e-18	1.14351	0.086	0.042	4.15685e-13	UP_aPT	NO_NP	UP_aPT	0.306034985150277	2.13051229716452e-77	NO_DE	NO_DE	NO_DE	TRUE	TRUE	FALSE	FALSE	TRUE	REP	855	122807	203661	0.948455	29.6273	1.04626e-50	2.03719e-48	0.960217	34.0393	4.27187e-56	1.50412e-54	0.628176	2.63394e-12	1.20975e-11	39.6698
	RELL1	ZBTB7A	chr4-37890038-37891828	PT.ATACpeak.34628	TBC1D1	LOC105374407	promoter	cpg_island	ENST00000402522.1	promoter, 1to5kb, 5UTR, exon, intron	3.01236e-18	1.14351	0.086	0.042	4.15685e-13	UP_aPT	NO_NP	UP_aPT	0.306034985150277	2.13051229716452e-77	UP_aPT	0.153424626626463	2.74091062110693e-06	TRUE	TRUE	FALSE	FALSE	TRUE	REP	855	122807	203661	0.948455	29.6273	1.04626e-50	2.03719e-48	0.958929	33.4673	1.97384e-55	6.50174e-54	0.518678	3.23893e-08	1.09156e-07	75.2832
	RELL1	CEBPB	chr4-37890038-37891828	PT.ATACpeak.34628	TBC1D1	TBC1D1	promoter	cpg_island	ENST00000261439.9, ENST00000508802.5	promoter, 1to5kb, 5UTR, exon, intron	3.01236e-18	1.14351	0.086	0.042	4.15685e-13	UP_aPT	NO_NP	UP_aPT	0.306034985150277	2.13051229716452e-77	NO_DE	NO_DE	NO_DE	TRUE	TRUE	FALSE	FALSE	TRUE	REP	855	122807	203661	0.948455	29.6273	1.04626e-50	2.03719e-48	0.932066	25.4685	5.27955e-45	6.82573e-44	0.791952	1.01611e-22	8.64525e-22	36.8792
	RELL1	HOXB7	chr4-37890038-37891828	PT.ATACpeak.34628	TBC1D1	LOC105374407	promoter	cpg_island	ENST00000402522.1	promoter, 1to5kb, 5UTR, exon, intron	3.01236e-18	1.14351	0.086	0.042	4.15685e-13	UP_aPT	NO_NP	UP_aPT	0.306034985150277	2.13051229716452e-77	NO_DE	NO_DE	NO_DE	TRUE	TRUE	FALSE	FALSE	TRUE	REP	855	122807	203661	0.948455	29.6273	1.04626e-50	2.03719e-48	0.790214	12.7649	1.45994e-22	4.20062e-22	0.412054	2.04814e-05	5.06183e-05	98.2725
	RELL1	RELA	chr4-37890038-37891828	PT.ATACpeak.34628	TBC1D1	TBC1D1	promoter	cpg_island	ENST00000261439.9, ENST00000508802.5	promoter, 1to5kb, 5UTR, exon, intron	3.01236e-18	1.14351	0.086	0.042	4.15685e-13	UP_aPT	NO_NP	UP_aPT	0.306034985150277	2.13051229716452e-77	NO_DE	NO_DE	NO_DE	TRUE	TRUE	FALSE	FALSE	TRUE	REP	855	122807	203661	0.948455	29.6273	1.04626e-50	2.03719e-48	0.956714	32.5431	2.45344e-54	7.26026e-53	0.656121	1.26493e-13	6.1934e-13	59.7356
	RELL1	TBP	chr4-37890038-37891828	PT.ATACpeak.34628	TBC1D1	TBC1D1	promoter	cpg_island	ENST00000261439.9, ENST00000508802.5	promoter, 1to5kb, 5UTR, exon, intron	3.01236e-18	1.14351	0.086	0.042	4.15685e-13	UP_aPT	NO_NP	UP_aPT	0.306034985150277	2.13051229716452e-77	NO_DE	none	none	TRUE	TRUE	FALSE	FALSE	TRUE	REP	855	122807	203661	0.948455	29.6273	1.04626e-50	2.03719e-48	0.970611	39.9269	1.96955e-62	1.40093e-60	0.311659	0.00159724	0.00305893	81.9275
	RELL1	EGR2	chr4-37890038-37891828	PT.ATACpeak.34628	TBC1D1	LOC105374407	promoter	cpg_island	ENST00000402522.1	promoter, 1to5kb, 5UTR, exon, intron	3.01236e-18	1.14351	0.086	0.042	4.15685e-13	UP_aPT	NO_NP	UP_aPT	0.306034985150277	2.13051229716452e-77	NO_DE	NO_DE	NO_DE	TRUE	TRUE	FALSE	FALSE	TRUE	REP	855	122807	203661	0.948455	29.6273	1.04626e-50	2.03719e-48	0.970735	40.0152	1.60591e-62	1.15368e-60	0.512441	5.03147e-08	1.65274e-07	63.855
	RELL1	NR2F1	chr4-37890038-37891828	PT.ATACpeak.34628	TBC1D1	LOC105374407	promoter	cpg_island	ENST00000402522.1	promoter, 1to5kb, 5UTR, exon, intron	3.01236e-18	1.14351	0.086	0.042	4.15685e-13	UP_aPT	NO_NP	UP_aPT	0.306034985150277	2.13051229716452e-77	UP_PT	-0.236056677690842	2.96909855672111e-18	TRUE	TRUE	FALSE	FALSE	TRUE	REP	855	122807	203661	0.948455	29.6273	1.04626e-50	2.03719e-48	-0.934672	-26.0268	8.26895e-46	1.14169e-44	0.827599	2.55885e-26	2.82563e-25	26.7799
	RELL1	GABPA	chr4-37890038-37891828	PT.ATACpeak.34628	TBC1D1	LOC105374407	promoter	cpg_island	ENST00000402522.1	promoter, 1to5kb, 5UTR, exon, intron	3.01236e-18	1.14351	0.086	0.042	4.15685e-13	UP_aPT	NO_NP	UP_aPT	0.306034985150277	2.13051229716452e-77	NO_DE	none	none	TRUE	TRUE	FALSE	FALSE	TRUE	REP	855	122807	203661	0.948455	29.6273	1.04626e-50	2.03719e-48	0.97111	40.2862	8.60577e-63	6.38337e-61	0.669618	2.5956e-14	1.3207e-13	75.549
	RELL1	SREBF2	chr4-37890038-37891828	PT.ATACpeak.34628	TBC1D1	LOC105374407	promoter	cpg_island	ENST00000402522.1	promoter, 1to5kb, 5UTR, exon, intron	3.01236e-18	1.14351	0.086	0.042	4.15685e-13	UP_aPT	NO_NP	UP_aPT	0.306034985150277	2.13051229716452e-77	UP_aPT	0.450446767990593	6.01331650375241e-34	TRUE	TRUE	FALSE	FALSE	TRUE	REP	855	122807	203661	0.948455	29.6273	1.04626e-50	2.03719e-48	0.690357	9.4464	1.92606e-15	3.89423e-15	0.617807	7.53092e-12	3.31233e-11	73.8215
	RELL1	EOMES	chr4-37890038-37891828	PT.ATACpeak.34628	TBC1D1	LOC105374407	promoter	cpg_island	ENST00000402522.1	promoter, 1to5kb, 5UTR, exon, intron	3.01236e-18	1.14351	0.086	0.042	4.15685e-13	UP_aPT	NO_NP	UP_aPT	0.306034985150277	2.13051229716452e-77	NO_DE	NO_DE	NO_DE	TRUE	TRUE	FALSE	FALSE	TRUE	REP	855	122807	203661	0.948455	29.6273	1.04626e-50	2.03719e-48	0.623077	7.88604	4.43676e-12	7.71712e-12	0.459116	1.5517e-06	4.40073e-06	55.6161
	RELL1	SOX10	chr4-37890038-37891828	PT.ATACpeak.34628	TBC1D1	LOC105374407	promoter	cpg_island	ENST00000402522.1	promoter, 1to5kb, 5UTR, exon, intron	3.01236e-18	1.14351	0.086	0.042	4.15685e-13	UP_aPT	NO_NP	UP_aPT	0.306034985150277	2.13051229716452e-77	NO_DE	NO_DE	NO_DE	TRUE	TRUE	FALSE	FALSE	TRUE	REP	855	122807	203661	0.948455	29.6273	1.04626e-50	2.03719e-48	0.904921	21.0495	3.87107e-38	2.95985e-37	0.549556	3.19334e-09	1.15898e-08	50.9651
	RELL1	ELF4	chr4-37890038-37891828	PT.ATACpeak.34628	TBC1D1	TBC1D1	promoter	cpg_island	ENST00000261439.9, ENST00000508802.5	promoter, 1to5kb, 5UTR, exon, intron	3.01236e-18	1.14351	0.086	0.042	4.15685e-13	UP_aPT	NO_NP	UP_aPT	0.306034985150277	2.13051229716452e-77	NO_DE	NO_DE	NO_DE	TRUE	TRUE	FALSE	FALSE	TRUE	REP	855	122807	203661	0.948455	29.6273	1.04626e-50	2.03719e-48	0.937118	26.5806	1.35339e-46	1.99469e-45	0.922614	2.48128e-42	7.5752e-41	75.6819
	RELL1	USF2	chr4-37890038-37891828	PT.ATACpeak.34628	TBC1D1	LOC105374407	promoter	cpg_island	ENST00000402522.1	promoter, 1to5kb, 5UTR, exon, intron	3.01236e-18	1.14351	0.086	0.042	4.15685e-13	UP_aPT	NO_NP	UP_aPT	0.306034985150277	2.13051229716452e-77	NO_DE	NO_DE	NO_DE	TRUE	TRUE	FALSE	FALSE	TRUE	REP	855	122807	203661	0.948455	29.6273	1.04626e-50	2.03719e-48	0.961442	34.6093	9.49712e-57	3.59e-55	0.427595	9.11316e-06	2.37675e-05	39.1383
	RELL1	NR3C2	chr4-37890038-37891828	PT.ATACpeak.34628	TBC1D1	TBC1D1	promoter	cpg_island	ENST00000261439.9, ENST00000508802.5	promoter, 1to5kb, 5UTR, exon, intron	3.01236e-18	1.14351	0.086	0.042	4.15685e-13	UP_aPT	NO_NP	UP_aPT	0.306034985150277	2.13051229716452e-77	UP_PT	-0.217308884075442	6.30204514733415e-09	TRUE	TRUE	FALSE	FALSE	TRUE	REP	855	122807	203661	0.948455	29.6273	1.04626e-50	2.03719e-48	-0.114166	-1.13763	0.258051	0.273309	0.400992	3.55886e-05	8.67158e-05	1.9302
	RELL1	FOXA3	chr4-37890038-37891828	PT.ATACpeak.34628	TBC1D1	LOC105374407	promoter	cpg_island	ENST00000402522.1	promoter, 1to5kb, 5UTR, exon, intron	3.01236e-18	1.14351	0.086	0.042	4.15685e-13	UP_aPT	NO_NP	UP_aPT	0.306034985150277	2.13051229716452e-77	NO_DE	NO_DE	NO_DE	TRUE	TRUE	FALSE	FALSE	TRUE	REP	855	122807	203661	0.948455	29.6273	1.04626e-50	2.03719e-48	0.770128	11.9517	7.59891e-21	1.99853e-20	0.590141	1.03735e-10	4.20611e-10	52.1611
	RELL1	PKNOX2	chr4-37890038-37891828	PT.ATACpeak.34628	TBC1D1	TBC1D1	promoter	cpg_island	ENST00000261439.9, ENST00000508802.5	promoter, 1to5kb, 5UTR, exon, intron	3.01236e-18	1.14351	0.086	0.042	4.15685e-13	UP_aPT	NO_NP	UP_aPT	0.306034985150277	2.13051229716452e-77	NO_DE	NO_DE	NO_DE	TRUE	TRUE	FALSE	FALSE	TRUE	REP	855	122807	203661	0.948455	29.6273	1.04626e-50	2.03719e-48	0.416627	4.5369	1.6206e-05	2.12399e-05	0.383673	8.13439e-05	0.000191029	58.5396
	RELL1	GRHL1	chr4-37890038-37891828	PT.ATACpeak.34628	TBC1D1	TBC1D1	promoter	cpg_island	ENST00000261439.9, ENST00000508802.5	promoter, 1to5kb, 5UTR, exon, intron	3.01236e-18	1.14351	0.086	0.042	4.15685e-13	UP_aPT	NO_NP	UP_aPT	0.306034985150277	2.13051229716452e-77	NO_DE	none	none	TRUE	TRUE	FALSE	FALSE	TRUE	REP	855	122807	203661	0.948455	29.6273	1.04626e-50	2.03719e-48	0.906474	21.2513	1.79478e-38	1.40723e-37	0.531671	1.25682e-08	4.31979e-08	54.0215
	RELL1	ZBTB7A	chr4-37890038-37891828	PT.ATACpeak.34628	TBC1D1	TBC1D1	promoter	cpg_island	ENST00000261439.9, ENST00000508802.5	promoter, 1to5kb, 5UTR, exon, intron	3.01236e-18	1.14351	0.086	0.042	4.15685e-13	UP_aPT	NO_NP	UP_aPT	0.306034985150277	2.13051229716452e-77	UP_aPT	0.153424626626463	2.74091062110693e-06	TRUE	TRUE	FALSE	FALSE	TRUE	REP	855	122807	203661	0.948455	29.6273	1.04626e-50	2.03719e-48	0.958929	33.4673	1.97384e-55	6.50174e-54	0.518678	3.23893e-08	1.09156e-07	75.2832
	RELL1	IRF1	chr4-37890038-37891828	PT.ATACpeak.34628	TBC1D1	TBC1D1	promoter	cpg_island	ENST00000261439.9, ENST00000508802.5	promoter, 1to5kb, 5UTR, exon, intron	3.01236e-18	1.14351	0.086	0.042	4.15685e-13	UP_aPT	NO_NP	UP_aPT	0.306034985150277	2.13051229716452e-77	NO_DE	NO_DE	NO_DE	TRUE	TRUE	FALSE	FALSE	TRUE	REP	855	122807	203661	0.948455	29.6273	1.04626e-50	2.03719e-48	0.977818	46.214	2.41181e-68	3.59061e-66	0.841229	6.40551e-28	7.91538e-27	46.9785
	RELL1	MEOX2	chr4-37890038-37891828	PT.ATACpeak.34628	TBC1D1	TBC1D1	promoter	cpg_island	ENST00000261439.9, ENST00000508802.5	promoter, 1to5kb, 5UTR, exon, intron	3.01236e-18	1.14351	0.086	0.042	4.15685e-13	UP_aPT	NO_NP	UP_aPT	0.306034985150277	2.13051229716452e-77	NO_DE	NO_DE	NO_DE	TRUE	TRUE	FALSE	FALSE	TRUE	REP	855	122807	203661	0.948455	29.6273	1.04626e-50	2.03719e-48	0.858245	16.554	3.81485e-30	1.69837e-29	0.483977	3.37218e-07	1.0356e-06	92.2926
	RELL1	MEOX2	chr4-37890038-37891828	PT.ATACpeak.34628	TBC1D1	LOC105374407	promoter	cpg_island	ENST00000402522.1	promoter, 1to5kb, 5UTR, exon, intron	3.01236e-18	1.14351	0.086	0.042	4.15685e-13	UP_aPT	NO_NP	UP_aPT	0.306034985150277	2.13051229716452e-77	NO_DE	NO_DE	NO_DE	TRUE	TRUE	FALSE	FALSE	TRUE	REP	855	122807	203661	0.948455	29.6273	1.04626e-50	2.03719e-48	0.858245	16.554	3.81485e-30	1.69837e-29	0.483977	3.37218e-07	1.0356e-06	92.2926
	RELL1	KLF4	chr4-37890038-37891828	PT.ATACpeak.34628	TBC1D1	TBC1D1	promoter	cpg_island	ENST00000261439.9, ENST00000508802.5	promoter, 1to5kb, 5UTR, exon, intron	3.01236e-18	1.14351	0.086	0.042	4.15685e-13	UP_aPT	NO_NP	UP_aPT	0.306034985150277	2.13051229716452e-77	NO_DE	NO_DE	NO_DE	TRUE	TRUE	FALSE	FALSE	TRUE	REP	855	122807	203661	0.948455	29.6273	1.04626e-50	2.03719e-48	0.975024	43.4588	7.55005e-66	8.23748e-64	0.895517	3.11833e-36	6.47366e-35	66.5128
	RELL1	SOX10	chr4-37890038-37891828	PT.ATACpeak.34628	TBC1D1	TBC1D1	promoter	cpg_island	ENST00000261439.9, ENST00000508802.5	promoter, 1to5kb, 5UTR, exon, intron	3.01236e-18	1.14351	0.086	0.042	4.15685e-13	UP_aPT	NO_NP	UP_aPT	0.306034985150277	2.13051229716452e-77	NO_DE	NO_DE	NO_DE	TRUE	TRUE	FALSE	FALSE	TRUE	REP	855	122807	203661	0.948455	29.6273	1.04626e-50	2.03719e-48	0.904921	21.0495	3.87107e-38	2.95985e-37	0.549556	3.19334e-09	1.15898e-08	50.9651
	RELL1	KLF16	chr4-37890038-37891828	PT.ATACpeak.34628	TBC1D1	TBC1D1	promoter	cpg_island	ENST00000261439.9, ENST00000508802.5	promoter, 1to5kb, 5UTR, exon, intron	3.01236e-18	1.14351	0.086	0.042	4.15685e-13	UP_aPT	NO_NP	UP_aPT	0.306034985150277	2.13051229716452e-77	NO_DE	NO_DE	NO_DE	TRUE	TRUE	FALSE	FALSE	TRUE	REP	855	122807	203661	0.948455	29.6273	1.04626e-50	2.03719e-48	0.972143	41.0585	1.48356e-63	1.21026e-61	0.655675	1.33106e-13	6.45625e-13	64.2537
	RELL1	NR1I2	chr4-37890038-37891828	PT.ATACpeak.34628	TBC1D1	LOC105374407	promoter	cpg_island	ENST00000402522.1	promoter, 1to5kb, 5UTR, exon, intron	3.01236e-18	1.14351	0.086	0.042	4.15685e-13	UP_aPT	NO_NP	UP_aPT	0.306034985150277	2.13051229716452e-77	NO_DE	NO_DE	NO_DE	TRUE	TRUE	FALSE	FALSE	TRUE	REP	855	122807	203661	0.948455	29.6273	1.04626e-50	2.03719e-48	-0.651143	-8.49324	2.22335e-13	4.09568e-13	0.388695	6.4309e-05	0.00015452	19.2054
	RELL1	STAT1	chr4-37890038-37891828	PT.ATACpeak.34628	TBC1D1	TBC1D1	promoter	cpg_island	ENST00000261439.9, ENST00000508802.5	promoter, 1to5kb, 5UTR, exon, intron	3.01236e-18	1.14351	0.086	0.042	4.15685e-13	UP_aPT	NO_NP	UP_aPT	0.306034985150277	2.13051229716452e-77	UP_aPT	0.363550540147471	3.21803760380539e-18	TRUE	TRUE	FALSE	FALSE	TRUE	REP	855	122807	203661	0.948455	29.6273	1.04626e-50	2.03719e-48	0.930125	25.0726	2.00227e-44	2.46962e-43	0.880348	1.64059e-33	2.93609e-32	49.1047
	RELL1	TEAD4	chr4-37890038-37891828	PT.ATACpeak.34628	TBC1D1	LOC105374407	promoter	cpg_island	ENST00000402522.1	promoter, 1to5kb, 5UTR, exon, intron	3.01236e-18	1.14351	0.086	0.042	4.15685e-13	UP_aPT	NO_NP	UP_aPT	0.306034985150277	2.13051229716452e-77	UP_aPT	0.239589771813061	2.87471025732221e-30	TRUE	TRUE	FALSE	FALSE	TRUE	REP	855	122807	203661	0.948455	29.6273	1.04626e-50	2.03719e-48	0.884978	18.8149	2.66299e-34	1.55519e-33	0.734354	3.50186e-18	2.36035e-17	38.7396
	RELL1	FOXC1	chr4-37890038-37891828	PT.ATACpeak.34628	TBC1D1	TBC1D1	promoter	cpg_island	ENST00000261439.9, ENST00000508802.5	promoter, 1to5kb, 5UTR, exon, intron	3.01236e-18	1.14351	0.086	0.042	4.15685e-13	UP_aPT	NO_NP	UP_aPT	0.306034985150277	2.13051229716452e-77	NO_DE	NO_DE	NO_DE	TRUE	TRUE	FALSE	FALSE	TRUE	REP	855	122807	203661	0.948455	29.6273	1.04626e-50	2.03719e-48	0.893655	19.714	7.07571e-36	4.60588e-35	0.355115	0.0002885	0.000618725	40.2013
	RELL1	RUNX2	chr4-37890038-37891828	PT.ATACpeak.34628	TBC1D1	TBC1D1	promoter	cpg_island	ENST00000261439.9, ENST00000508802.5	promoter, 1to5kb, 5UTR, exon, intron	3.01236e-18	1.14351	0.086	0.042	4.15685e-13	UP_aPT	NO_NP	UP_aPT	0.306034985150277	2.13051229716452e-77	UP_aPT	0.222333260987639	4.22259237915313e-15	TRUE	TRUE	FALSE	FALSE	TRUE	REP	855	122807	203661	0.948455	29.6273	1.04626e-50	2.03719e-48	0.90752	21.39	1.06102e-38	8.46489e-38	0.648393	3.02258e-13	1.45252e-12	54.1544
	RELL1	TGIF2	chr4-37890038-37891828	PT.ATACpeak.34628	TBC1D1	LOC105374407	promoter	cpg_island	ENST00000402522.1	promoter, 1to5kb, 5UTR, exon, intron	3.01236e-18	1.14351	0.086	0.042	4.15685e-13	UP_aPT	NO_NP	UP_aPT	0.306034985150277	2.13051229716452e-77	NO_DE	none	none	TRUE	TRUE	FALSE	FALSE	TRUE	REP	855	122807	203661	0.948455	29.6273	1.04626e-50	2.03719e-48	0.825509	14.4796	4.37688e-26	1.53246e-25	0.492611	1.92828e-07	6.10229e-07	42.9919
	RELL1	RFX5	chr4-37890038-37891828	PT.ATACpeak.34628	TBC1D1	LOC105374407	promoter	cpg_island	ENST00000402522.1	promoter, 1to5kb, 5UTR, exon, intron	3.01236e-18	1.14351	0.086	0.042	4.15685e-13	UP_aPT	NO_NP	UP_aPT	0.306034985150277	2.13051229716452e-77	NO_DE	NO_DE	NO_DE	TRUE	TRUE	FALSE	FALSE	TRUE	REP	855	122807	203661	0.948455	29.6273	1.04626e-50	2.03719e-48	0.951677	30.6775	4.78647e-52	1.14081e-50	0.432899	6.84859e-06	1.81348e-05	79.4027
	RELL1	HMBOX1	chr4-37890038-37891828	PT.ATACpeak.34628	TBC1D1	TBC1D1	promoter	cpg_island	ENST00000261439.9, ENST00000508802.5	promoter, 1to5kb, 5UTR, exon, intron	3.01236e-18	1.14351	0.086	0.042	4.15685e-13	UP_aPT	NO_NP	UP_aPT	0.306034985150277	2.13051229716452e-77	UP_aPT	0.292839384190008	1.15516886043135e-13	TRUE	TRUE	FALSE	FALSE	TRUE	REP	855	122807	203661	0.948455	29.6273	1.04626e-50	2.03719e-48	0.439276	4.84066	4.82664e-06	6.4732e-06	0.488965	2.44621e-07	7.60229e-07	33.6899
	RELL1	ZNF449	chr4-37890038-37891828	PT.ATACpeak.34628	TBC1D1	LOC105374407	promoter	cpg_island	ENST00000402522.1	promoter, 1to5kb, 5UTR, exon, intron	3.01236e-18	1.14351	0.086	0.042	4.15685e-13	UP_aPT	NO_NP	UP_aPT	0.306034985150277	2.13051229716452e-77	NO_DE	NO_DE	NO_DE	TRUE	TRUE	FALSE	FALSE	TRUE	REP	855	122807	203661	0.948455	29.6273	1.04626e-50	2.03719e-48	0.456383	5.07759	1.82207e-06	2.48858e-06	0.555541	1.9825e-09	7.29731e-09	43.6564
	RELL1	PBX2	chr4-37890038-37891828	PT.ATACpeak.34628	TBC1D1	LOC105374407	promoter	cpg_island	ENST00000402522.1	promoter, 1to5kb, 5UTR, exon, intron	3.01236e-18	1.14351	0.086	0.042	4.15685e-13	UP_aPT	NO_NP	UP_aPT	0.306034985150277	2.13051229716452e-77	NO_DE	NO_DE	NO_DE	TRUE	TRUE	FALSE	FALSE	TRUE	REP	855	122807	203661	0.948455	29.6273	1.04626e-50	2.03719e-48	0.51641	5.96982	3.80526e-08	5.58735e-08	0.413404	1.91204e-05	4.74807e-05	2.19597
	RELL1	HOXC11	chr4-37890038-37891828	PT.ATACpeak.34628	TBC1D1	LOC105374407	promoter	cpg_island	ENST00000402522.1	promoter, 1to5kb, 5UTR, exon, intron	3.01236e-18	1.14351	0.086	0.042	4.15685e-13	UP_aPT	NO_NP	UP_aPT	0.306034985150277	2.13051229716452e-77	NO_DE	NO_DE	NO_DE	TRUE	TRUE	FALSE	FALSE	TRUE	REP	855	122807	203661	0.948455	29.6273	1.04626e-50	2.03719e-48	0.947933	29.4661	1.69307e-50	3.49674e-49	0.329521	0.000814552	0.00162597	83.5221
	RELL1	HES7	chr4-37890038-37891828	PT.ATACpeak.34628	TBC1D1	TBC1D1	promoter	cpg_island	ENST00000261439.9, ENST00000508802.5	promoter, 1to5kb, 5UTR, exon, intron	3.01236e-18	1.14351	0.086	0.042	4.15685e-13	UP_aPT	NO_NP	UP_aPT	0.306034985150277	2.13051229716452e-77	NO_DE	NO_DE	NO_DE	TRUE	TRUE	FALSE	FALSE	TRUE	REP	855	122807	203661	0.948455	29.6273	1.04626e-50	2.03719e-48	0.593912	7.3079	7.36217e-11	1.21423e-10	0.455153	1.95767e-06	5.49206e-06	57.6094
	RELL1	PAX9	chr4-37890038-37891828	PT.ATACpeak.34628	TBC1D1	TBC1D1	promoter	cpg_island	ENST00000261439.9, ENST00000508802.5	promoter, 1to5kb, 5UTR, exon, intron	3.01236e-18	1.14351	0.086	0.042	4.15685e-13	UP_aPT	NO_NP	UP_aPT	0.306034985150277	2.13051229716452e-77	NO_DE	NO_DE	NO_DE	TRUE	TRUE	FALSE	FALSE	TRUE	REP	855	122807	203661	0.948455	29.6273	1.04626e-50	2.03719e-48	0.960217	34.0393	4.27187e-56	1.50412e-54	0.628176	2.63394e-12	1.20975e-11	39.6698
	RELL1	TBX1	chr4-37890038-37891828	PT.ATACpeak.34628	TBC1D1	LOC105374407	promoter	cpg_island	ENST00000402522.1	promoter, 1to5kb, 5UTR, exon, intron	3.01236e-18	1.14351	0.086	0.042	4.15685e-13	UP_aPT	NO_NP	UP_aPT	0.306034985150277	2.13051229716452e-77	NO_DE	NO_DE	NO_DE	TRUE	TRUE	FALSE	FALSE	TRUE	REP	855	122807	203661	0.948455	29.6273	1.04626e-50	2.03719e-48	0.811555	13.7503	1.3251e-24	4.26807e-24	0.445221	3.46102e-06	9.40455e-06	41.9289
	RELL1	ZNF449	chr4-37890038-37891828	PT.ATACpeak.34628	TBC1D1	TBC1D1	promoter	cpg_island	ENST00000261439.9, ENST00000508802.5	promoter, 1to5kb, 5UTR, exon, intron	3.01236e-18	1.14351	0.086	0.042	4.15685e-13	UP_aPT	NO_NP	UP_aPT	0.306034985150277	2.13051229716452e-77	NO_DE	NO_DE	NO_DE	TRUE	TRUE	FALSE	FALSE	TRUE	REP	855	122807	203661	0.948455	29.6273	1.04626e-50	2.03719e-48	0.456383	5.07759	1.82207e-06	2.48858e-06	0.555541	1.9825e-09	7.29731e-09	43.6564
	RELL1	ELK4	chr4-37890038-37891828	PT.ATACpeak.34628	TBC1D1	LOC105374407	promoter	cpg_island	ENST00000402522.1	promoter, 1to5kb, 5UTR, exon, intron	3.01236e-18	1.14351	0.086	0.042	4.15685e-13	UP_aPT	NO_NP	UP_aPT	0.306034985150277	2.13051229716452e-77	NO_DE	none	none	TRUE	TRUE	FALSE	FALSE	TRUE	REP	855	122807	203661	0.948455	29.6273	1.04626e-50	2.03719e-48	0.944868	28.5653	2.59155e-49	4.80936e-48	0.410809	2.18169e-05	5.36634e-05	75.1503
	RELL1	RFX3	chr4-37890038-37891828	PT.ATACpeak.34628	TBC1D1	TBC1D1	promoter	cpg_island	ENST00000261439.9, ENST00000508802.5	promoter, 1to5kb, 5UTR, exon, intron	3.01236e-18	1.14351	0.086	0.042	4.15685e-13	UP_aPT	NO_NP	UP_aPT	0.306034985150277	2.13051229716452e-77	NO_DE	none	none	TRUE	TRUE	FALSE	FALSE	TRUE	REP	855	122807	203661	0.948455	29.6273	1.04626e-50	2.03719e-48	0.932669	25.595	3.45918e-45	4.53521e-44	0.702261	3.91399e-16	2.36205e-15	86.9772
	RELL1	ETS2	chr4-37890038-37891828	PT.ATACpeak.34628	TBC1D1	LOC105374407	promoter	cpg_island	ENST00000402522.1	promoter, 1to5kb, 5UTR, exon, intron	3.01236e-18	1.14351	0.086	0.042	4.15685e-13	UP_aPT	NO_NP	UP_aPT	0.306034985150277	2.13051229716452e-77	UP_aPT	0.325667627452835	4.34062820795977e-27	TRUE	TRUE	FALSE	FALSE	TRUE	REP	855	122807	203661	0.948455	29.6273	1.04626e-50	2.03719e-48	0.956433	32.4306	3.3483e-54	9.78248e-53	0.6923	1.49268e-15	8.51317e-15	77.5423
	RELL1	HNF1A	chr4-37890038-37891828	PT.ATACpeak.34628	TBC1D1	LOC105374407	promoter	cpg_island	ENST00000402522.1	promoter, 1to5kb, 5UTR, exon, intron	3.01236e-18	1.14351	0.086	0.042	4.15685e-13	UP_aPT	NO_NP	UP_aPT	0.306034985150277	2.13051229716452e-77	UP_PT	-0.42307758559238	3.39672522794794e-45	TRUE	TRUE	FALSE	FALSE	TRUE	REP	855	122807	203661	0.948455	29.6273	1.04626e-50	2.03719e-48	-0.515141	-5.94984	4.16241e-08	6.10177e-08	0.466794	9.80922e-07	2.8601e-06	25.5839
	RELL1	KLF2	chr4-37890038-37891828	PT.ATACpeak.34628	TBC1D1	LOC105374407	promoter	cpg_island	ENST00000402522.1	promoter, 1to5kb, 5UTR, exon, intron	3.01236e-18	1.14351	0.086	0.042	4.15685e-13	UP_aPT	NO_NP	UP_aPT	0.306034985150277	2.13051229716452e-77	NO_DE	NO_DE	NO_DE	TRUE	TRUE	FALSE	FALSE	TRUE	REP	855	122807	203661	0.948455	29.6273	1.04626e-50	2.03719e-48	0.972513	41.3462	7.76554e-64	6.5905e-62	0.560528	1.32294e-09	4.90431e-09	66.9114
	RELL1	NFYA	chr4-37890038-37891828	PT.ATACpeak.34628	TBC1D1	LOC105374407	promoter	cpg_island	ENST00000402522.1	promoter, 1to5kb, 5UTR, exon, intron	3.01236e-18	1.14351	0.086	0.042	4.15685e-13	UP_aPT	NO_NP	UP_aPT	0.306034985150277	2.13051229716452e-77	UP_aPT	0.241384095252551	1.39537655496056e-26	TRUE	TRUE	FALSE	FALSE	TRUE	REP	855	122807	203661	0.948455	29.6273	1.04626e-50	2.03719e-48	0.848744	15.889	7.20474e-29	2.96461e-28	0.802536	1.03657e-23	9.96258e-23	88.8376
	RELL1	BACH2	chr4-37890038-37891828	PT.ATACpeak.34628	TBC1D1	LOC105374407	promoter	cpg_island	ENST00000402522.1	promoter, 1to5kb, 5UTR, exon, intron	3.01236e-18	1.14351	0.086	0.042	4.15685e-13	UP_aPT	NO_NP	UP_aPT	0.306034985150277	2.13051229716452e-77	UP_aPT	1.10582559106483	1.07942859736504e-173	TRUE	TRUE	FALSE	FALSE	TRUE	REP	855	122807	203661	0.948455	29.6273	1.04626e-50	2.03719e-48	0.954643	31.7393	2.30615e-53	6.20805e-52	0.929515	3.0198e-44	1.04485e-42	46.5799
	RELL1	MEF2A	chr4-37890038-37891828	PT.ATACpeak.34628	TBC1D1	TBC1D1	promoter	cpg_island	ENST00000261439.9, ENST00000508802.5	promoter, 1to5kb, 5UTR, exon, intron	3.01236e-18	1.14351	0.086	0.042	4.15685e-13	UP_aPT	NO_NP	UP_aPT	0.306034985150277	2.13051229716452e-77	UP_aPT	0.905956248650444	3.77264945360741e-105	TRUE	TRUE	FALSE	FALSE	TRUE	REP	855	122807	203661	0.948455	29.6273	1.04626e-50	2.03719e-48	0.901131	20.5762	2.39304e-37	1.73111e-36	0.873038	2.49785e-32	3.92843e-31	86.8443
	RELL1	ATF3	chr4-37890038-37891828	PT.ATACpeak.34628	TBC1D1	LOC105374407	promoter	cpg_island	ENST00000402522.1	promoter, 1to5kb, 5UTR, exon, intron	3.01236e-18	1.14351	0.086	0.042	4.15685e-13	UP_aPT	NO_NP	UP_aPT	0.306034985150277	2.13051229716452e-77	UP_aPT	0.782048771821176	4.88339641910807e-146	TRUE	TRUE	FALSE	FALSE	TRUE	REP	855	122807	203661	0.948455	29.6273	1.04626e-50	2.03719e-48	0.947774	29.4175	1.95774e-50	4.02071e-49	0.978444	6.00962e-69	6.23799e-67	58.9383
	RELL1	BCL6	chr4-37890038-37891828	PT.ATACpeak.34628	TBC1D1	LOC105374407	promoter	cpg_island	ENST00000402522.1	promoter, 1to5kb, 5UTR, exon, intron	3.01236e-18	1.14351	0.086	0.042	4.15685e-13	UP_aPT	NO_NP	UP_aPT	0.306034985150277	2.13051229716452e-77	UP_aPT	0.450156983386642	8.47310105994939e-47	TRUE	TRUE	FALSE	FALSE	TRUE	REP	855	122807	203661	0.948455	29.6273	1.04626e-50	2.03719e-48	0.935658	26.2464	4.01941e-46	5.70254e-45	0.743483	8.06665e-19	5.58212e-18	70.4993
	RELL1	SP3	chr4-37890038-37891828	PT.ATACpeak.34628	TBC1D1	LOC105374407	promoter	cpg_island	ENST00000402522.1	promoter, 1to5kb, 5UTR, exon, intron	3.01236e-18	1.14351	0.086	0.042	4.15685e-13	UP_aPT	NO_NP	UP_aPT	0.306034985150277	2.13051229716452e-77	UP_aPT	0.200310053172068	0.00799769620084935	TRUE	TRUE	FALSE	FALSE	TRUE	REP	855	122807	203661	0.948455	29.6273	1.04626e-50	2.03719e-48	0.969164	38.9349	2.00575e-61	1.26329e-59	0.69986	5.43137e-16	3.2401e-15	78.2067
	RELL1	VEZF1	chr4-37890038-37891828	PT.ATACpeak.34628	TBC1D1	LOC105374407	promoter	cpg_island	ENST00000402522.1	promoter, 1to5kb, 5UTR, exon, intron	3.01236e-18	1.14351	0.086	0.042	4.15685e-13	UP_aPT	NO_NP	UP_aPT	0.306034985150277	2.13051229716452e-77	UP_aPT	0.179034073447216	5.51495678555459e-10	TRUE	TRUE	FALSE	FALSE	TRUE	REP	855	122807	203661	0.948455	29.6273	1.04626e-50	2.03719e-48	0.965565	36.7409	4.11297e-59	2.00726e-57	0.841433	6.04704e-28	7.65467e-27	50.3007
	RELL1	REL	chr4-37890038-37891828	PT.ATACpeak.34628	TBC1D1	TBC1D1	promoter	cpg_island	ENST00000261439.9, ENST00000508802.5	promoter, 1to5kb, 5UTR, exon, intron	3.01236e-18	1.14351	0.086	0.042	4.15685e-13	UP_aPT	NO_NP	UP_aPT	0.306034985150277	2.13051229716452e-77	UP_aPT	0.222907817043191	2.61227731360457e-09	TRUE	TRUE	FALSE	FALSE	TRUE	REP	855	122807	203661	0.948455	29.6273	1.04626e-50	2.03719e-48	0.952026	30.7975	3.38251e-52	8.17543e-51	0.907631	1.0031e-38	2.47909e-37	60.1342
	RELL1	KLF16	chr4-37890038-37891828	PT.ATACpeak.34628	TBC1D1	LOC105374407	promoter	cpg_island	ENST00000402522.1	promoter, 1to5kb, 5UTR, exon, intron	3.01236e-18	1.14351	0.086	0.042	4.15685e-13	UP_aPT	NO_NP	UP_aPT	0.306034985150277	2.13051229716452e-77	NO_DE	NO_DE	NO_DE	TRUE	TRUE	FALSE	FALSE	TRUE	REP	855	122807	203661	0.948455	29.6273	1.04626e-50	2.03719e-48	0.972143	41.0585	1.48356e-63	1.21026e-61	0.655675	1.33106e-13	6.45625e-13	64.2537
	RELL1	ZIC4	chr4-37890038-37891828	PT.ATACpeak.34628	TBC1D1	TBC1D1	promoter	cpg_island	ENST00000261439.9, ENST00000508802.5	promoter, 1to5kb, 5UTR, exon, intron	3.01236e-18	1.14351	0.086	0.042	4.15685e-13	UP_aPT	NO_NP	UP_aPT	0.306034985150277	2.13051229716452e-77	NO_DE	NO_DE	NO_DE	TRUE	TRUE	FALSE	FALSE	TRUE	REP	855	122807	203661	0.948455	29.6273	1.04626e-50	2.03719e-48	0.857441	16.4954	4.93221e-30	2.18023e-29	0.570912	5.5756e-10	2.11222e-09	35.2846
	RELL1	STAT3	chr4-37890038-37891828	PT.ATACpeak.34628	TBC1D1	TBC1D1	promoter	cpg_island	ENST00000261439.9, ENST00000508802.5	promoter, 1to5kb, 5UTR, exon, intron	3.01236e-18	1.14351	0.086	0.042	4.15685e-13	UP_aPT	NO_NP	UP_aPT	0.306034985150277	2.13051229716452e-77	UP_aPT	0.569003677073764	5.59342212765026e-63	TRUE	TRUE	FALSE	FALSE	TRUE	REP	855	122807	203661	0.948455	29.6273	1.04626e-50	2.03719e-48	0.907711	21.4155	9.635e-39	7.70971e-38	0.760319	4.54068e-20	3.36659e-19	39.404
	RELL1	POU6F2	chr4-37890038-37891828	PT.ATACpeak.34628	TBC1D1	TBC1D1	promoter	cpg_island	ENST00000261439.9, ENST00000508802.5	promoter, 1to5kb, 5UTR, exon, intron	3.01236e-18	1.14351	0.086	0.042	4.15685e-13	UP_aPT	NO_NP	UP_aPT	0.306034985150277	2.13051229716452e-77	NO_DE	NO_DE	NO_DE	TRUE	TRUE	FALSE	FALSE	TRUE	REP	855	122807	203661	0.948455	29.6273	1.04626e-50	2.03719e-48	0.852092	16.1165	2.6194e-29	1.10696e-28	0.386793	7.03267e-05	0.000166665	86.1799
	RELL1	FOXC1	chr4-37890038-37891828	PT.ATACpeak.34628	TBC1D1	LOC105374407	promoter	cpg_island	ENST00000402522.1	promoter, 1to5kb, 5UTR, exon, intron	3.01236e-18	1.14351	0.086	0.042	4.15685e-13	UP_aPT	NO_NP	UP_aPT	0.306034985150277	2.13051229716452e-77	NO_DE	NO_DE	NO_DE	TRUE	TRUE	FALSE	FALSE	TRUE	REP	855	122807	203661	0.948455	29.6273	1.04626e-50	2.03719e-48	0.893655	19.714	7.07571e-36	4.60588e-35	0.355115	0.0002885	0.000618725	40.2013
	RELL1	SOX4	chr4-37890038-37891828	PT.ATACpeak.34628	TBC1D1	LOC105374407	promoter	cpg_island	ENST00000402522.1	promoter, 1to5kb, 5UTR, exon, intron	3.01236e-18	1.14351	0.086	0.042	4.15685e-13	UP_aPT	NO_NP	UP_aPT	0.306034985150277	2.13051229716452e-77	UP_aPT	0.978974120585437	3.68894690548909e-186	TRUE	TRUE	FALSE	FALSE	TRUE	REP	855	122807	203661	0.948455	29.6273	1.04626e-50	2.03719e-48	0.90112	20.5749	2.40528e-37	1.7397e-36	0.872365	3.18275e-32	4.85838e-31	35.949
	RELL1	PLAG1	chr4-37890038-37891828	PT.ATACpeak.34628	TBC1D1	LOC105374407	promoter	cpg_island	ENST00000402522.1	promoter, 1to5kb, 5UTR, exon, intron	3.01236e-18	1.14351	0.086	0.042	4.15685e-13	UP_aPT	NO_NP	UP_aPT	0.306034985150277	2.13051229716452e-77	NO_DE	NO_DE	NO_DE	TRUE	TRUE	FALSE	FALSE	TRUE	REP	855	122807	203661	0.948455	29.6273	1.04626e-50	2.03719e-48	0.92418	23.9528	9.46332e-43	1.02396e-41	0.53582	9.21134e-09	3.27444e-08	54.2872
	RELL1	RORC	chr4-37890038-37891828	PT.ATACpeak.34628	TBC1D1	LOC105374407	promoter	cpg_island	ENST00000402522.1	promoter, 1to5kb, 5UTR, exon, intron	3.01236e-18	1.14351	0.086	0.042	4.15685e-13	UP_aPT	NO_NP	UP_aPT	0.306034985150277	2.13051229716452e-77	UP_PT	-0.166671185860282	1.08450979280107e-12	TRUE	TRUE	FALSE	FALSE	TRUE	REP	855	122807	203661	0.948455	29.6273	1.04626e-50	2.03719e-48	-0.39456	-4.25081	4.86398e-05	6.24312e-05	0.485797	3.00121e-07	9.27159e-07	27.0456
	RELL1	NFATC1	chr4-37890038-37891828	PT.ATACpeak.34628	TBC1D1	TBC1D1	promoter	cpg_island	ENST00000261439.9, ENST00000508802.5	promoter, 1to5kb, 5UTR, exon, intron	3.01236e-18	1.14351	0.086	0.042	4.15685e-13	UP_aPT	NO_NP	UP_aPT	0.306034985150277	2.13051229716452e-77	NO_DE	NO_DE	NO_DE	TRUE	TRUE	FALSE	FALSE	TRUE	REP	855	122807	203661	0.948455	29.6273	1.04626e-50	2.03719e-48	0.975979	44.3472	1.14265e-66	1.38293e-64	0.906224	2.0322e-38	4.58571e-37	65.1839
	RELL1	RELA	chr4-37890038-37891828	PT.ATACpeak.34628	TBC1D1	LOC105374407	promoter	cpg_island	ENST00000402522.1	promoter, 1to5kb, 5UTR, exon, intron	3.01236e-18	1.14351	0.086	0.042	4.15685e-13	UP_aPT	NO_NP	UP_aPT	0.306034985150277	2.13051229716452e-77	NO_DE	NO_DE	NO_DE	TRUE	TRUE	FALSE	FALSE	TRUE	REP	855	122807	203661	0.948455	29.6273	1.04626e-50	2.03719e-48	0.956714	32.5431	2.45344e-54	7.26026e-53	0.656121	1.26493e-13	6.1934e-13	59.7356
	RELL1	FOXK2	chr4-37890038-37891828	PT.ATACpeak.34628	TBC1D1	LOC105374407	promoter	cpg_island	ENST00000402522.1	promoter, 1to5kb, 5UTR, exon, intron	3.01236e-18	1.14351	0.086	0.042	4.15685e-13	UP_aPT	NO_NP	UP_aPT	0.306034985150277	2.13051229716452e-77	UP_aPT	0.169731160758519	0.000401323587764396	TRUE	TRUE	FALSE	FALSE	TRUE	REP	855	122807	203661	0.948455	29.6273	1.04626e-50	2.03719e-48	0.736031	10.7635	2.68603e-18	6.21672e-18	0.334004	0.000683452	0.0013965	70.2336
	RELL1	XBP1	chr4-37890038-37891828	PT.ATACpeak.34628	TBC1D1	LOC105374407	promoter	cpg_island	ENST00000402522.1	promoter, 1to5kb, 5UTR, exon, intron	3.01236e-18	1.14351	0.086	0.042	4.15685e-13	UP_aPT	NO_NP	UP_aPT	0.306034985150277	2.13051229716452e-77	NO_DE	NO_DE	NO_DE	TRUE	TRUE	FALSE	FALSE	TRUE	REP	855	122807	203661	0.948455	29.6273	1.04626e-50	2.03719e-48	0.935348	26.1767	5.05193e-46	7.1062e-45	0.354522	0.00029582	0.000631814	78.7383
	RELL1	EGR3	chr4-37890038-37891828	PT.ATACpeak.34628	TBC1D1	TBC1D1	promoter	cpg_island	ENST00000261439.9, ENST00000508802.5	promoter, 1to5kb, 5UTR, exon, intron	3.01236e-18	1.14351	0.086	0.042	4.15685e-13	UP_aPT	NO_NP	UP_aPT	0.306034985150277	2.13051229716452e-77	NO_DE	NO_DE	NO_DE	TRUE	TRUE	FALSE	FALSE	TRUE	REP	855	122807	203661	0.948455	29.6273	1.04626e-50	2.03719e-48	0.97376	42.358	8.2262e-65	7.85575e-63	0.678277	8.99115e-15	4.86084e-14	62.9248
	RELL1	REL	chr4-37890038-37891828	PT.ATACpeak.34628	TBC1D1	LOC105374407	promoter	cpg_island	ENST00000402522.1	promoter, 1to5kb, 5UTR, exon, intron	3.01236e-18	1.14351	0.086	0.042	4.15685e-13	UP_aPT	NO_NP	UP_aPT	0.306034985150277	2.13051229716452e-77	UP_aPT	0.222907817043191	2.61227731360457e-09	TRUE	TRUE	FALSE	FALSE	TRUE	REP	855	122807	203661	0.948455	29.6273	1.04626e-50	2.03719e-48	0.952026	30.7975	3.38251e-52	8.17543e-51	0.907631	1.0031e-38	2.47909e-37	60.1342
	RELL1	EHF	chr4-37890038-37891828	PT.ATACpeak.34628	TBC1D1	LOC105374407	promoter	cpg_island	ENST00000402522.1	promoter, 1to5kb, 5UTR, exon, intron	3.01236e-18	1.14351	0.086	0.042	4.15685e-13	UP_aPT	NO_NP	UP_aPT	0.306034985150277	2.13051229716452e-77	NO_DE	NO_DE	NO_DE	TRUE	TRUE	FALSE	FALSE	TRUE	REP	855	122807	203661	0.948455	29.6273	1.04626e-50	2.03719e-48	0.956904	32.6194	1.98808e-54	5.93665e-53	0.772813	4.58705e-21	3.501e-20	61.4631
	RELL1	FOXP1	chr4-37890038-37891828	PT.ATACpeak.34628	TBC1D1	LOC105374407	promoter	cpg_island	ENST00000402522.1	promoter, 1to5kb, 5UTR, exon, intron	3.01236e-18	1.14351	0.086	0.042	4.15685e-13	UP_aPT	NO_NP	UP_aPT	0.306034985150277	2.13051229716452e-77	UP_aPT	0.388691559302399	1.05723370607433e-14	TRUE	TRUE	FALSE	FALSE	TRUE	REP	855	122807	203661	0.948455	29.6273	1.04626e-50	2.03719e-48	0.774852	12.1344	3.11187e-21	8.34795e-21	0.847231	1.12914e-28	1.46506e-27	51.8953
	RELL1	ATF2	chr4-37890038-37891828	PT.ATACpeak.34628	TBC1D1	TBC1D1	promoter	cpg_island	ENST00000261439.9, ENST00000508802.5	promoter, 1to5kb, 5UTR, exon, intron	3.01236e-18	1.14351	0.086	0.042	4.15685e-13	UP_aPT	NO_NP	UP_aPT	0.306034985150277	2.13051229716452e-77	UP_aPT	0.32306201933772	2.80212414088117e-22	TRUE	TRUE	FALSE	FALSE	TRUE	REP	855	122807	203661	0.948455	29.6273	1.04626e-50	2.03719e-48	0.958274	33.1867	4.216e-55	1.34295e-53	0.730721	6.17688e-18	4.11e-17	59.4698
	RELL1	ESRRB	chr4-37890038-37891828	PT.ATACpeak.34628	TBC1D1	LOC105374407	promoter	cpg_island	ENST00000402522.1	promoter, 1to5kb, 5UTR, exon, intron	3.01236e-18	1.14351	0.086	0.042	4.15685e-13	UP_aPT	NO_NP	UP_aPT	0.306034985150277	2.13051229716452e-77	NO_DE	NO_DE	NO_DE	TRUE	TRUE	FALSE	FALSE	TRUE	REP	855	122807	203661	0.948455	29.6273	1.04626e-50	2.03719e-48	-0.74528	-11.0654	5.99788e-19	1.43354e-18	0.722925	2.02574e-17	1.3142e-16	23.1919
	RELL1	ETS2	chr4-37890038-37891828	PT.ATACpeak.34628	TBC1D1	TBC1D1	promoter	cpg_island	ENST00000261439.9, ENST00000508802.5	promoter, 1to5kb, 5UTR, exon, intron	3.01236e-18	1.14351	0.086	0.042	4.15685e-13	UP_aPT	NO_NP	UP_aPT	0.306034985150277	2.13051229716452e-77	UP_aPT	0.325667627452835	4.34062820795977e-27	TRUE	TRUE	FALSE	FALSE	TRUE	REP	855	122807	203661	0.948455	29.6273	1.04626e-50	2.03719e-48	0.956433	32.4306	3.3483e-54	9.78248e-53	0.6923	1.49268e-15	8.51317e-15	77.5423
	RELL1	NRL	chr4-37890038-37891828	PT.ATACpeak.34628	TBC1D1	LOC105374407	promoter	cpg_island	ENST00000402522.1	promoter, 1to5kb, 5UTR, exon, intron	3.01236e-18	1.14351	0.086	0.042	4.15685e-13	UP_aPT	NO_NP	UP_aPT	0.306034985150277	2.13051229716452e-77	NO_DE	NO_DE	NO_DE	TRUE	TRUE	FALSE	FALSE	TRUE	REP	855	122807	203661	0.948455	29.6273	1.04626e-50	2.03719e-48	-0.236571	-2.41035	0.0178022	0.0202367	0.364031	0.00019676	0.000432705	1.13289
	RELL1	TBX5	chr4-37890038-37891828	PT.ATACpeak.34628	TBC1D1	LOC105374407	promoter	cpg_island	ENST00000402522.1	promoter, 1to5kb, 5UTR, exon, intron	3.01236e-18	1.14351	0.086	0.042	4.15685e-13	UP_aPT	NO_NP	UP_aPT	0.306034985150277	2.13051229716452e-77	NO_DE	NO_DE	NO_DE	TRUE	TRUE	FALSE	FALSE	TRUE	REP	855	122807	203661	0.948455	29.6273	1.04626e-50	2.03719e-48	-0.452399	-5.0218	2.29697e-06	3.12374e-06	0.425936	9.95514e-06	2.58336e-05	29.4376
	RELL1	ELF3	chr4-37890038-37891828	PT.ATACpeak.34628	TBC1D1	LOC105374407	promoter	cpg_island	ENST00000402522.1	promoter, 1to5kb, 5UTR, exon, intron	3.01236e-18	1.14351	0.086	0.042	4.15685e-13	UP_aPT	NO_NP	UP_aPT	0.306034985150277	2.13051229716452e-77	UP_aPT	0.698017544140981	3.28568810510886e-163	TRUE	TRUE	FALSE	FALSE	TRUE	REP	855	122807	203661	0.948455	29.6273	1.04626e-50	2.03719e-48	0.96327	35.5106	9.19212e-58	3.86424e-56	0.900097	3.88381e-37	8.39874e-36	61.596
	RELL1	RORC	chr4-37890038-37891828	PT.ATACpeak.34628	TBC1D1	TBC1D1	promoter	cpg_island	ENST00000261439.9, ENST00000508802.5	promoter, 1to5kb, 5UTR, exon, intron	3.01236e-18	1.14351	0.086	0.042	4.15685e-13	UP_aPT	NO_NP	UP_aPT	0.306034985150277	2.13051229716452e-77	UP_PT	-0.166671185860282	1.08450979280107e-12	TRUE	TRUE	FALSE	FALSE	TRUE	REP	855	122807	203661	0.948455	29.6273	1.04626e-50	2.03719e-48	-0.39456	-4.25081	4.86398e-05	6.24312e-05	0.485797	3.00121e-07	9.27159e-07	27.0456
	RELL1	ZNF652	chr4-37890038-37891828	PT.ATACpeak.34628	TBC1D1	TBC1D1	promoter	cpg_island	ENST00000261439.9, ENST00000508802.5	promoter, 1to5kb, 5UTR, exon, intron	3.01236e-18	1.14351	0.086	0.042	4.15685e-13	UP_aPT	NO_NP	UP_aPT	0.306034985150277	2.13051229716452e-77	NO_DE	none	none	TRUE	TRUE	FALSE	FALSE	TRUE	REP	855	122807	203661	0.948455	29.6273	1.04626e-50	2.03719e-48	0.605234	7.52657	2.55918e-11	4.30449e-11	0.491552	2.06684e-07	6.50115e-07	100
	RELL1	ZFP57	chr4-37890038-37891828	PT.ATACpeak.34628	TBC1D1	LOC105374407	promoter	cpg_island	ENST00000402522.1	promoter, 1to5kb, 5UTR, exon, intron	3.01236e-18	1.14351	0.086	0.042	4.15685e-13	UP_aPT	NO_NP	UP_aPT	0.306034985150277	2.13051229716452e-77	NO_DE	NO_DE	NO_DE	TRUE	TRUE	FALSE	FALSE	TRUE	REP	855	122807	203661	0.948455	29.6273	1.04626e-50	2.03719e-48	0.903443	20.8618	7.94856e-38	5.94282e-37	0.545081	4.5332e-09	1.63384e-08	90.8309
	RELL1	POU3F3	chr4-37890038-37891828	PT.ATACpeak.34628	TBC1D1	TBC1D1	promoter	cpg_island	ENST00000261439.9, ENST00000508802.5	promoter, 1to5kb, 5UTR, exon, intron	3.01236e-18	1.14351	0.086	0.042	4.15685e-13	UP_aPT	NO_NP	UP_aPT	0.306034985150277	2.13051229716452e-77	UP_aPT	0.170728190355561	5.14024868465041e-21	TRUE	TRUE	FALSE	FALSE	TRUE	REP	855	122807	203661	0.948455	29.6273	1.04626e-50	2.03719e-48	0.615668	7.73446	9.30931e-12	1.59623e-11	0.773936	3.70605e-21	2.95914e-20	89.2362
	RELL1	MNT	chr4-37890038-37891828	PT.ATACpeak.34628	TBC1D1	TBC1D1	promoter	cpg_island	ENST00000261439.9, ENST00000508802.5	promoter, 1to5kb, 5UTR, exon, intron	3.01236e-18	1.14351	0.086	0.042	4.15685e-13	UP_aPT	NO_NP	UP_aPT	0.306034985150277	2.13051229716452e-77	NO_DE	NO_DE	NO_DE	TRUE	TRUE	FALSE	FALSE	TRUE	REP	855	122807	203661	0.948455	29.6273	1.04626e-50	2.03719e-48	0.562571	6.73623	1.11874e-09	1.75212e-09	0.441215	4.33346e-06	1.15931e-05	92.6913
	RELL1	FOSL1	chr4-37890038-37891828	PT.ATACpeak.34628	TBC1D1	LOC105374407	promoter	cpg_island	ENST00000402522.1	promoter, 1to5kb, 5UTR, exon, intron	3.01236e-18	1.14351	0.086	0.042	4.15685e-13	UP_aPT	NO_NP	UP_aPT	0.306034985150277	2.13051229716452e-77	NO_DE	NO_DE	NO_DE	TRUE	TRUE	FALSE	FALSE	TRUE	REP	855	122807	203661	0.948455	29.6273	1.04626e-50	2.03719e-48	0.955788	32.1767	6.77365e-54	1.91576e-52	0.89019	3.12448e-35	6.23694e-34	44.4537
	RELL1	RFX2	chr4-37890038-37891828	PT.ATACpeak.34628	TBC1D1	LOC105374407	promoter	cpg_island	ENST00000402522.1	promoter, 1to5kb, 5UTR, exon, intron	3.01236e-18	1.14351	0.086	0.042	4.15685e-13	UP_aPT	NO_NP	UP_aPT	0.306034985150277	2.13051229716452e-77	UP_aPT	0.284196615058805	2.30353439840989e-18	TRUE	TRUE	FALSE	FALSE	TRUE	REP	855	122807	203661	0.948455	29.6273	1.04626e-50	2.03719e-48	0.949388	29.9214	4.37138e-51	9.5216e-50	0.923879	1.14121e-42	3.7018e-41	78.8711
	RELL1	MYBL1	chr4-37890038-37891828	PT.ATACpeak.34628	TBC1D1	LOC105374407	promoter	cpg_island	ENST00000402522.1	promoter, 1to5kb, 5UTR, exon, intron	3.01236e-18	1.14351	0.086	0.042	4.15685e-13	UP_aPT	NO_NP	UP_aPT	0.306034985150277	2.13051229716452e-77	NO_DE	NO_DE	NO_DE	TRUE	TRUE	FALSE	FALSE	TRUE	REP	855	122807	203661	0.948455	29.6273	1.04626e-50	2.03719e-48	0.727644	10.5011	9.91981e-18	2.23318e-17	0.675939	1.20127e-14	6.4274e-14	88.4389
	RELL1	TFAP2E	chr4-37890038-37891828	PT.ATACpeak.34628	TBC1D1	TBC1D1	promoter	cpg_island	ENST00000261439.9, ENST00000508802.5	promoter, 1to5kb, 5UTR, exon, intron	3.01236e-18	1.14351	0.086	0.042	4.15685e-13	UP_aPT	NO_NP	UP_aPT	0.306034985150277	2.13051229716452e-77	NO_DE	NO_DE	NO_DE	TRUE	TRUE	FALSE	FALSE	TRUE	REP	855	122807	203661	0.948455	29.6273	1.04626e-50	2.03719e-48	0.944563	28.4796	3.37192e-49	6.19341e-48	0.711951	1.00831e-16	6.30495e-16	41.3973
	RELL1	ZNF684	chr4-37890038-37891828	PT.ATACpeak.34628	TBC1D1	LOC105374407	promoter	cpg_island	ENST00000402522.1	promoter, 1to5kb, 5UTR, exon, intron	3.01236e-18	1.14351	0.086	0.042	4.15685e-13	UP_aPT	NO_NP	UP_aPT	0.306034985150277	2.13051229716452e-77	UP_PT	-0.210665871389784	2.02793840345423e-17	TRUE	TRUE	FALSE	FALSE	TRUE	REP	855	122807	203661	0.948455	29.6273	1.04626e-50	2.03719e-48	-0.225407	-2.29036	0.0241437	0.0272562	0.41917	1.42065e-05	3.6143e-05	20.6671
	RELL1	ZNF140	chr4-37890038-37891828	PT.ATACpeak.34628	TBC1D1	LOC105374407	promoter	cpg_island	ENST00000402522.1	promoter, 1to5kb, 5UTR, exon, intron	3.01236e-18	1.14351	0.086	0.042	4.15685e-13	UP_aPT	NO_NP	UP_aPT	0.306034985150277	2.13051229716452e-77	NO_DE	none	none	TRUE	TRUE	FALSE	FALSE	TRUE	REP	855	122807	203661	0.948455	29.6273	1.04626e-50	2.03719e-48	0.326877	3.42401	0.000902273	0.00109413	0.41687	1.60042e-05	4.03212e-05	22.1289
	RELL1	HOXD9	chr4-37890038-37891828	PT.ATACpeak.34628	TBC1D1	TBC1D1	promoter	cpg_island	ENST00000261439.9, ENST00000508802.5	promoter, 1to5kb, 5UTR, exon, intron	3.01236e-18	1.14351	0.086	0.042	4.15685e-13	UP_aPT	NO_NP	UP_aPT	0.306034985150277	2.13051229716452e-77	NO_DE	NO_DE	NO_DE	TRUE	TRUE	FALSE	FALSE	TRUE	REP	855	122807	203661	0.948455	29.6273	1.04626e-50	2.03719e-48	0.7191	10.2441	3.57487e-17	7.83571e-17	0.314401	0.0014442	0.0027864	95.8805
	RELL1	MAZ	chr4-37890038-37891828	PT.ATACpeak.34628	TBC1D1	LOC105374407	promoter	cpg_island	ENST00000402522.1	promoter, 1to5kb, 5UTR, exon, intron	3.01236e-18	1.14351	0.086	0.042	4.15685e-13	UP_aPT	NO_NP	UP_aPT	0.306034985150277	2.13051229716452e-77	NO_DE	NO_DE	NO_DE	TRUE	TRUE	FALSE	FALSE	TRUE	REP	855	122807	203661	0.948455	29.6273	1.04626e-50	2.03719e-48	0.955868	32.2082	6.20584e-54	1.76342e-52	0.866714	2.30759e-31	3.42182e-30	67.0443
	RELL1	NR1I3	chr4-37890038-37891828	PT.ATACpeak.34628	TBC1D1	LOC105374407	promoter	cpg_island	ENST00000402522.1	promoter, 1to5kb, 5UTR, exon, intron	3.01236e-18	1.14351	0.086	0.042	4.15685e-13	UP_aPT	NO_NP	UP_aPT	0.306034985150277	2.13051229716452e-77	NO_DE	NO_DE	NO_DE	TRUE	TRUE	FALSE	FALSE	TRUE	REP	855	122807	203661	0.948455	29.6273	1.04626e-50	2.03719e-48	-0.928504	-24.754	5.92132e-44	7.03023e-43	0.354227	0.00029953	0.000637114	13.3584
	RELL1	FIGLA	chr4-37890038-37891828	PT.ATACpeak.34628	TBC1D1	TBC1D1	promoter	cpg_island	ENST00000261439.9, ENST00000508802.5	promoter, 1to5kb, 5UTR, exon, intron	3.01236e-18	1.14351	0.086	0.042	4.15685e-13	UP_aPT	NO_NP	UP_aPT	0.306034985150277	2.13051229716452e-77	NO_DE	NO_DE	NO_DE	TRUE	TRUE	FALSE	FALSE	TRUE	REP	855	122807	203661	0.948455	29.6273	1.04626e-50	2.03719e-48	-0.921702	-23.5227	4.30692e-42	4.42748e-41	0.376256	0.000114305	0.000262496	25.9826
	RELL1	HOXA4	chr4-37890038-37891828	PT.ATACpeak.34628	TBC1D1	LOC105374407	promoter	cpg_island	ENST00000402522.1	promoter, 1to5kb, 5UTR, exon, intron	3.01236e-18	1.14351	0.086	0.042	4.15685e-13	UP_aPT	NO_NP	UP_aPT	0.306034985150277	2.13051229716452e-77	NO_DE	NO_DE	NO_DE	TRUE	TRUE	FALSE	FALSE	TRUE	REP	855	122807	203661	0.948455	29.6273	1.04626e-50	2.03719e-48	0.925414	24.1746	4.36513e-43	4.84256e-42	0.773337	4.15309e-21	3.26584e-20	80.9973
	RELL1	SRF	chr4-37890038-37891828	PT.ATACpeak.34628	TBC1D1	LOC105374407	promoter	cpg_island	ENST00000402522.1	promoter, 1to5kb, 5UTR, exon, intron	3.01236e-18	1.14351	0.086	0.042	4.15685e-13	UP_aPT	NO_NP	UP_aPT	0.306034985150277	2.13051229716452e-77	NO_DE	NO_DE	NO_DE	TRUE	TRUE	FALSE	FALSE	TRUE	REP	855	122807	203661	0.948455	29.6273	1.04626e-50	2.03719e-48	0.942974	28.0441	1.2964e-48	2.26322e-47	0.779044	1.38369e-21	1.1399e-20	69.1705
	RELL1	NFAT5	chr4-37890038-37891828	PT.ATACpeak.34628	TBC1D1	TBC1D1	promoter	cpg_island	ENST00000261439.9, ENST00000508802.5	promoter, 1to5kb, 5UTR, exon, intron	3.01236e-18	1.14351	0.086	0.042	4.15685e-13	UP_aPT	NO_NP	UP_aPT	0.306034985150277	2.13051229716452e-77	UP_aPT	0.816578002526804	1.76129021070641e-96	TRUE	TRUE	FALSE	FALSE	TRUE	REP	855	122807	203661	0.948455	29.6273	1.04626e-50	2.03719e-48	0.961329	34.5554	1.09378e-56	4.10806e-55	0.951917	3.76834e-52	1.77797e-50	49.7691
	RELL1	HNF4A	chr4-37890038-37891828	PT.ATACpeak.34628	TBC1D1	TBC1D1	promoter	cpg_island	ENST00000261439.9, ENST00000508802.5	promoter, 1to5kb, 5UTR, exon, intron	3.01236e-18	1.14351	0.086	0.042	4.15685e-13	UP_aPT	NO_NP	UP_aPT	0.306034985150277	2.13051229716452e-77	UP_PT	-0.987309128108451	4.17801251956901e-175	TRUE	TRUE	FALSE	FALSE	TRUE	REP	855	122807	203661	0.948455	29.6273	1.04626e-50	2.03719e-48	-0.970886	-40.1232	1.2518e-62	9.11627e-61	0.963404	7.7005e-58	5.70937e-56	30.7664
	RELL1	IRF7	chr4-37890038-37891828	PT.ATACpeak.34628	TBC1D1	LOC105374407	promoter	cpg_island	ENST00000402522.1	promoter, 1to5kb, 5UTR, exon, intron	3.01236e-18	1.14351	0.086	0.042	4.15685e-13	UP_aPT	NO_NP	UP_aPT	0.306034985150277	2.13051229716452e-77	NO_DE	NO_DE	NO_DE	TRUE	TRUE	FALSE	FALSE	TRUE	REP	855	122807	203661	0.948455	29.6273	1.04626e-50	2.03719e-48	0.976748	45.1014	2.36272e-67	3.12014e-65	0.442525	4.0277e-06	1.0831e-05	62.1275
	RELL1	TBX6	chr4-37890038-37891828	PT.ATACpeak.34628	TBC1D1	TBC1D1	promoter	cpg_island	ENST00000261439.9, ENST00000508802.5	promoter, 1to5kb, 5UTR, exon, intron	3.01236e-18	1.14351	0.086	0.042	4.15685e-13	UP_aPT	NO_NP	UP_aPT	0.306034985150277	2.13051229716452e-77	NO_DE	NO_DE	NO_DE	TRUE	TRUE	FALSE	FALSE	TRUE	REP	855	122807	203661	0.948455	29.6273	1.04626e-50	2.03719e-48	-0.0267352	-0.26476	0.791751	0.802257	0.382124	8.73941e-05	0.000204313	57.4765
	RELL1	GMEB2	chr4-37890038-37891828	PT.ATACpeak.34628	TBC1D1	TBC1D1	promoter	cpg_island	ENST00000261439.9, ENST00000508802.5	promoter, 1to5kb, 5UTR, exon, intron	3.01236e-18	1.14351	0.086	0.042	4.15685e-13	UP_aPT	NO_NP	UP_aPT	0.306034985150277	2.13051229716452e-77	NO_DE	NO_DE	NO_DE	TRUE	TRUE	FALSE	FALSE	TRUE	REP	855	122807	203661	0.948455	29.6273	1.04626e-50	2.03719e-48	0.943332	28.1406	9.60471e-49	1.6951e-47	0.645399	4.2079e-13	2.00358e-12	65.7154
	RELL1	KLF11	chr4-37890038-37891828	PT.ATACpeak.34628	TBC1D1	TBC1D1	promoter	cpg_island	ENST00000261439.9, ENST00000508802.5	promoter, 1to5kb, 5UTR, exon, intron	3.01236e-18	1.14351	0.086	0.042	4.15685e-13	UP_aPT	NO_NP	UP_aPT	0.306034985150277	2.13051229716452e-77	NO_DE	NO_DE	NO_DE	TRUE	TRUE	FALSE	FALSE	TRUE	REP	855	122807	203661	0.948455	29.6273	1.04626e-50	2.03719e-48	0.966945	37.5407	5.7248e-60	3.06331e-58	0.418177	1.49574e-05	3.78678e-05	64.5195
	RELL1	USF2	chr4-37890038-37891828	PT.ATACpeak.34628	TBC1D1	TBC1D1	promoter	cpg_island	ENST00000261439.9, ENST00000508802.5	promoter, 1to5kb, 5UTR, exon, intron	3.01236e-18	1.14351	0.086	0.042	4.15685e-13	UP_aPT	NO_NP	UP_aPT	0.306034985150277	2.13051229716452e-77	NO_DE	NO_DE	NO_DE	TRUE	TRUE	FALSE	FALSE	TRUE	REP	855	122807	203661	0.948455	29.6273	1.04626e-50	2.03719e-48	0.961442	34.6093	9.49712e-57	3.59e-55	0.427595	9.11316e-06	2.37675e-05	39.1383
	RELL1	CTCF	chr4-37890038-37891828	PT.ATACpeak.34628	TBC1D1	LOC105374407	promoter	cpg_island	ENST00000402522.1	promoter, 1to5kb, 5UTR, exon, intron	3.01236e-18	1.14351	0.086	0.042	4.15685e-13	UP_aPT	NO_NP	UP_aPT	0.306034985150277	2.13051229716452e-77	NO_DE	none	none	TRUE	TRUE	FALSE	FALSE	TRUE	REP	855	122807	203661	0.948455	29.6273	1.04626e-50	2.03719e-48	-0.477799	-5.38434	4.98351e-07	6.97373e-07	0.415562	1.71194e-05	4.29225e-05	33.0255
	RELL1	GCM1	chr4-37890038-37891828	PT.ATACpeak.34628	TBC1D1	TBC1D1	promoter	cpg_island	ENST00000261439.9, ENST00000508802.5	promoter, 1to5kb, 5UTR, exon, intron	3.01236e-18	1.14351	0.086	0.042	4.15685e-13	UP_aPT	NO_NP	UP_aPT	0.306034985150277	2.13051229716452e-77	NO_DE	NO_DE	NO_DE	TRUE	TRUE	FALSE	FALSE	TRUE	REP	855	122807	203661	0.948455	29.6273	1.04626e-50	2.03719e-48	0.289284	2.99167	0.00350985	0.00413702	0.399938	3.7474e-05	9.08833e-05	74.0872
	RELL1	PKNOX1	chr4-37890038-37891828	PT.ATACpeak.34628	TBC1D1	TBC1D1	promoter	cpg_island	ENST00000261439.9, ENST00000508802.5	promoter, 1to5kb, 5UTR, exon, intron	3.01236e-18	1.14351	0.086	0.042	4.15685e-13	UP_aPT	NO_NP	UP_aPT	0.306034985150277	2.13051229716452e-77	NO_DE	none	none	TRUE	TRUE	FALSE	FALSE	TRUE	REP	855	122807	203661	0.948455	29.6273	1.04626e-50	2.03719e-48	0.876231	18.0004	7.76831e-33	4.11274e-32	0.333602	0.000694375	0.00141326	42.0617
	RELL1	NR3C2	chr4-37890038-37891828	PT.ATACpeak.34628	TBC1D1	LOC105374407	promoter	cpg_island	ENST00000402522.1	promoter, 1to5kb, 5UTR, exon, intron	3.01236e-18	1.14351	0.086	0.042	4.15685e-13	UP_aPT	NO_NP	UP_aPT	0.306034985150277	2.13051229716452e-77	UP_PT	-0.217308884075442	6.30204514733415e-09	TRUE	TRUE	FALSE	FALSE	TRUE	REP	855	122807	203661	0.948455	29.6273	1.04626e-50	2.03719e-48	-0.114166	-1.13763	0.258051	0.273309	0.400992	3.55886e-05	8.67158e-05	1.9302
	RELL1	ATOH7	chr4-37890038-37891828	PT.ATACpeak.34628	TBC1D1	TBC1D1	promoter	cpg_island	ENST00000261439.9, ENST00000508802.5	promoter, 1to5kb, 5UTR, exon, intron	3.01236e-18	1.14351	0.086	0.042	4.15685e-13	UP_aPT	NO_NP	UP_aPT	0.306034985150277	2.13051229716452e-77	NO_DE	NO_DE	NO_DE	TRUE	TRUE	FALSE	FALSE	TRUE	REP	855	122807	203661	0.948455	29.6273	1.04626e-50	2.03719e-48	-0.512973	-5.91582	4.84777e-08	7.08617e-08	0.445476	3.41155e-06	9.31893e-06	5.91678
	RELL1	SIX2	chr4-37890038-37891828	PT.ATACpeak.34628	TBC1D1	TBC1D1	promoter	cpg_island	ENST00000261439.9, ENST00000508802.5	promoter, 1to5kb, 5UTR, exon, intron	3.01236e-18	1.14351	0.086	0.042	4.15685e-13	UP_aPT	NO_NP	UP_aPT	0.306034985150277	2.13051229716452e-77	NO_DE	NO_DE	NO_DE	TRUE	TRUE	FALSE	FALSE	TRUE	REP	855	122807	203661	0.948455	29.6273	1.04626e-50	2.03719e-48	0.933763	25.8284	1.5926e-45	2.14451e-44	0.599822	4.26274e-11	1.76989e-10	40.9987
	RELL1	NFATC2	chr4-37890038-37891828	PT.ATACpeak.34628	TBC1D1	LOC105374407	promoter	cpg_island	ENST00000402522.1	promoter, 1to5kb, 5UTR, exon, intron	3.01236e-18	1.14351	0.086	0.042	4.15685e-13	UP_aPT	NO_NP	UP_aPT	0.306034985150277	2.13051229716452e-77	NO_DE	NO_DE	NO_DE	TRUE	TRUE	FALSE	FALSE	TRUE	REP	855	122807	203661	0.948455	29.6273	1.04626e-50	2.03719e-48	0.964209	35.9998	2.64298e-58	1.17922e-56	0.663541	5.34923e-14	2.69539e-13	48.706
	RELL1	EOMES	chr4-37890038-37891828	PT.ATACpeak.34628	TBC1D1	TBC1D1	promoter	cpg_island	ENST00000261439.9, ENST00000508802.5	promoter, 1to5kb, 5UTR, exon, intron	3.01236e-18	1.14351	0.086	0.042	4.15685e-13	UP_aPT	NO_NP	UP_aPT	0.306034985150277	2.13051229716452e-77	NO_DE	NO_DE	NO_DE	TRUE	TRUE	FALSE	FALSE	TRUE	REP	855	122807	203661	0.948455	29.6273	1.04626e-50	2.03719e-48	0.623077	7.88604	4.43676e-12	7.71712e-12	0.459116	1.5517e-06	4.40073e-06	55.6161
	RELL1	HIF1A	chr4-37890038-37891828	PT.ATACpeak.34628	TBC1D1	LOC105374407	promoter	cpg_island	ENST00000402522.1	promoter, 1to5kb, 5UTR, exon, intron	3.01236e-18	1.14351	0.086	0.042	4.15685e-13	UP_aPT	NO_NP	UP_aPT	0.306034985150277	2.13051229716452e-77	UP_aPT	1.13982061102046	5.84937576181473e-83	TRUE	TRUE	FALSE	FALSE	TRUE	REP	855	122807	203661	0.948455	29.6273	1.04626e-50	2.03719e-48	0.591067	7.25403	9.53968e-11	1.56575e-10	0.535491	9.44257e-09	3.33381e-08	95.2161
	RELL1	VEZF1	chr4-37890038-37891828	PT.ATACpeak.34628	TBC1D1	TBC1D1	promoter	cpg_island	ENST00000261439.9, ENST00000508802.5	promoter, 1to5kb, 5UTR, exon, intron	3.01236e-18	1.14351	0.086	0.042	4.15685e-13	UP_aPT	NO_NP	UP_aPT	0.306034985150277	2.13051229716452e-77	UP_aPT	0.179034073447216	5.51495678555459e-10	TRUE	TRUE	FALSE	FALSE	TRUE	REP	855	122807	203661	0.948455	29.6273	1.04626e-50	2.03719e-48	0.965565	36.7409	4.11297e-59	2.00726e-57	0.841433	6.04704e-28	7.65467e-27	50.3007
	RELL1	REST	chr4-37890038-37891828	PT.ATACpeak.34628	TBC1D1	LOC105374407	promoter	cpg_island	ENST00000402522.1	promoter, 1to5kb, 5UTR, exon, intron	3.01236e-18	1.14351	0.086	0.042	4.15685e-13	UP_aPT	NO_NP	UP_aPT	0.306034985150277	2.13051229716452e-77	NO_DE	none	none	TRUE	TRUE	FALSE	FALSE	TRUE	REP	855	122807	203661	0.948455	29.6273	1.04626e-50	2.03719e-48	-0.801337	-13.2609	1.35163e-23	4.11234e-23	0.589343	1.11479e-10	4.4851e-10	17.2121
	RELL1	NFYA	chr4-37890038-37891828	PT.ATACpeak.34628	TBC1D1	TBC1D1	promoter	cpg_island	ENST00000261439.9, ENST00000508802.5	promoter, 1to5kb, 5UTR, exon, intron	3.01236e-18	1.14351	0.086	0.042	4.15685e-13	UP_aPT	NO_NP	UP_aPT	0.306034985150277	2.13051229716452e-77	UP_aPT	0.241384095252551	1.39537655496056e-26	TRUE	TRUE	FALSE	FALSE	TRUE	REP	855	122807	203661	0.948455	29.6273	1.04626e-50	2.03719e-48	0.848744	15.889	7.20474e-29	2.96461e-28	0.802536	1.03657e-23	9.96258e-23	88.8376
	RELL1	RFX5	chr4-37890038-37891828	PT.ATACpeak.34628	TBC1D1	TBC1D1	promoter	cpg_island	ENST00000261439.9, ENST00000508802.5	promoter, 1to5kb, 5UTR, exon, intron	3.01236e-18	1.14351	0.086	0.042	4.15685e-13	UP_aPT	NO_NP	UP_aPT	0.306034985150277	2.13051229716452e-77	NO_DE	NO_DE	NO_DE	TRUE	TRUE	FALSE	FALSE	TRUE	REP	855	122807	203661	0.948455	29.6273	1.04626e-50	2.03719e-48	0.951677	30.6775	4.78647e-52	1.14081e-50	0.432899	6.84859e-06	1.81348e-05	79.4027
	RELL1	RUNX1	chr4-37890038-37891828	PT.ATACpeak.34628	TBC1D1	LOC105374407	promoter	cpg_island	ENST00000402522.1	promoter, 1to5kb, 5UTR, exon, intron	3.01236e-18	1.14351	0.086	0.042	4.15685e-13	UP_aPT	NO_NP	UP_aPT	0.306034985150277	2.13051229716452e-77	UP_PT	-0.332301737652797	0.0141579267206875	TRUE	TRUE	FALSE	FALSE	TRUE	REP	855	122807	203661	0.948455	29.6273	1.04626e-50	2.03719e-48	-0.413801	-4.49974	1.87369e-05	2.44852e-05	0.675385	1.28618e-14	6.81149e-14	16.5477
	RELL1	ELK4	chr4-37890038-37891828	PT.ATACpeak.34628	TBC1D1	TBC1D1	promoter	cpg_island	ENST00000261439.9, ENST00000508802.5	promoter, 1to5kb, 5UTR, exon, intron	3.01236e-18	1.14351	0.086	0.042	4.15685e-13	UP_aPT	NO_NP	UP_aPT	0.306034985150277	2.13051229716452e-77	NO_DE	none	none	TRUE	TRUE	FALSE	FALSE	TRUE	REP	855	122807	203661	0.948455	29.6273	1.04626e-50	2.03719e-48	0.944868	28.5653	2.59155e-49	4.80936e-48	0.410809	2.18169e-05	5.36634e-05	75.1503
	RELL1	JUNB	chr4-37890038-37891828	PT.ATACpeak.34628	TBC1D1	LOC105374407	promoter	cpg_island	ENST00000402522.1	promoter, 1to5kb, 5UTR, exon, intron	3.01236e-18	1.14351	0.086	0.042	4.15685e-13	UP_aPT	NO_NP	UP_aPT	0.306034985150277	2.13051229716452e-77	NO_DE	NO_DE	NO_DE	TRUE	TRUE	FALSE	FALSE	TRUE	REP	855	122807	203661	0.948455	29.6273	1.04626e-50	2.03719e-48	0.952859	31.089	1.46267e-52	3.65915e-51	0.754542	1.25081e-19	8.89276e-19	45.5168
	RELL1	SP3	chr4-37890038-37891828	PT.ATACpeak.34628	TBC1D1	TBC1D1	promoter	cpg_island	ENST00000261439.9, ENST00000508802.5	promoter, 1to5kb, 5UTR, exon, intron	3.01236e-18	1.14351	0.086	0.042	4.15685e-13	UP_aPT	NO_NP	UP_aPT	0.306034985150277	2.13051229716452e-77	UP_aPT	0.200310053172068	0.00799769620084935	TRUE	TRUE	FALSE	FALSE	TRUE	REP	855	122807	203661	0.948455	29.6273	1.04626e-50	2.03719e-48	0.969164	38.9349	2.00575e-61	1.26329e-59	0.69986	5.43137e-16	3.2401e-15	78.2067
	RELL1	EGR4	chr4-37890038-37891828	PT.ATACpeak.34628	TBC1D1	TBC1D1	promoter	cpg_island	ENST00000261439.9, ENST00000508802.5	promoter, 1to5kb, 5UTR, exon, intron	3.01236e-18	1.14351	0.086	0.042	4.15685e-13	UP_aPT	NO_NP	UP_aPT	0.306034985150277	2.13051229716452e-77	NO_DE	NO_DE	NO_DE	TRUE	TRUE	FALSE	FALSE	TRUE	REP	855	122807	203661	0.948455	29.6273	1.04626e-50	2.03719e-48	0.965969	36.9703	2.32743e-59	1.16764e-57	0.582596	2.03318e-10	8.05511e-10	63.7221
	RELL1	POU3F1	chr4-37890038-37891828	PT.ATACpeak.34628	TBC1D1	LOC105374407	promoter	cpg_island	ENST00000402522.1	promoter, 1to5kb, 5UTR, exon, intron	3.01236e-18	1.14351	0.086	0.042	4.15685e-13	UP_aPT	NO_NP	UP_aPT	0.306034985150277	2.13051229716452e-77	NO_DE	NO_DE	NO_DE	TRUE	TRUE	FALSE	FALSE	TRUE	REP	855	122807	203661	0.948455	29.6273	1.04626e-50	2.03719e-48	0.606453	7.55053	2.27835e-11	3.84055e-11	0.507537	7.07042e-08	2.30789e-07	88.5718
	RELL1	EGR2	chr4-37890038-37891828	PT.ATACpeak.34628	TBC1D1	TBC1D1	promoter	cpg_island	ENST00000261439.9, ENST00000508802.5	promoter, 1to5kb, 5UTR, exon, intron	3.01236e-18	1.14351	0.086	0.042	4.15685e-13	UP_aPT	NO_NP	UP_aPT	0.306034985150277	2.13051229716452e-77	NO_DE	NO_DE	NO_DE	TRUE	TRUE	FALSE	FALSE	TRUE	REP	855	122807	203661	0.948455	29.6273	1.04626e-50	2.03719e-48	0.970735	40.0152	1.60591e-62	1.15368e-60	0.512441	5.03147e-08	1.65274e-07	63.855
	RELL1	TFCP2	chr4-37890038-37891828	PT.ATACpeak.34628	TBC1D1	TBC1D1	promoter	cpg_island	ENST00000261439.9, ENST00000508802.5	promoter, 1to5kb, 5UTR, exon, intron	3.01236e-18	1.14351	0.086	0.042	4.15685e-13	UP_aPT	NO_NP	UP_aPT	0.306034985150277	2.13051229716452e-77	UP_aPT	0.181757715996706	0.00561199826965179	TRUE	TRUE	FALSE	FALSE	TRUE	REP	855	122807	203661	0.948455	29.6273	1.04626e-50	2.03719e-48	0.963861	35.8164	4.21049e-58	1.83325e-56	0.707503	1.89196e-16	1.16896e-15	84.4523
	RELL1	IRF6	chr4-37890038-37891828	PT.ATACpeak.34628	TBC1D1	TBC1D1	promoter	cpg_island	ENST00000261439.9, ENST00000508802.5	promoter, 1to5kb, 5UTR, exon, intron	3.01236e-18	1.14351	0.086	0.042	4.15685e-13	UP_aPT	NO_NP	UP_aPT	0.306034985150277	2.13051229716452e-77	NO_DE	NO_DE	NO_DE	TRUE	TRUE	FALSE	FALSE	TRUE	REP	855	122807	203661	0.948455	29.6273	1.04626e-50	2.03719e-48	0.96961	39.2334	9.92329e-62	6.46579e-60	0.954928	1.7051e-53	9.83273e-52	65.8483
	RELL1	ATF4	chr4-37890038-37891828	PT.ATACpeak.34628	TBC1D1	TBC1D1	promoter	cpg_island	ENST00000261439.9, ENST00000508802.5	promoter, 1to5kb, 5UTR, exon, intron	3.01236e-18	1.14351	0.086	0.042	4.15685e-13	UP_aPT	NO_NP	UP_aPT	0.306034985150277	2.13051229716452e-77	UP_aPT	0.106001081354578	0.00245379921725375	TRUE	TRUE	FALSE	FALSE	TRUE	REP	855	122807	203661	0.948455	29.6273	1.04626e-50	2.03719e-48	0.963423	35.5894	7.51214e-58	3.18653e-56	0.386889	7.00105e-05	0.000166665	79.8013
	RELL1	IRF1	chr4-37890038-37891828	PT.ATACpeak.34628	TBC1D1	LOC105374407	promoter	cpg_island	ENST00000402522.1	promoter, 1to5kb, 5UTR, exon, intron	3.01236e-18	1.14351	0.086	0.042	4.15685e-13	UP_aPT	NO_NP	UP_aPT	0.306034985150277	2.13051229716452e-77	NO_DE	NO_DE	NO_DE	TRUE	TRUE	FALSE	FALSE	TRUE	REP	855	122807	203661	0.948455	29.6273	1.04626e-50	2.03719e-48	0.977818	46.214	2.41181e-68	3.59061e-66	0.841229	6.40551e-28	7.91538e-27	46.9785
	RELL1	ARNT2	chr4-37890038-37891828	PT.ATACpeak.34628	TBC1D1	TBC1D1	promoter	cpg_island	ENST00000261439.9, ENST00000508802.5	promoter, 1to5kb, 5UTR, exon, intron	3.01236e-18	1.14351	0.086	0.042	4.15685e-13	UP_aPT	NO_NP	UP_aPT	0.306034985150277	2.13051229716452e-77	UP_aPT	0.802109388728192	0	TRUE	TRUE	FALSE	FALSE	TRUE	REP	855	122807	203661	0.948455	29.6273	1.04626e-50	2.03719e-48	0.907238	21.3524	1.22358e-38	9.72122e-38	0.983945	3.67763e-75	1.90869e-72	48.0416
	RELL1	TGIF2	chr4-37890038-37891828	PT.ATACpeak.34628	TBC1D1	TBC1D1	promoter	cpg_island	ENST00000261439.9, ENST00000508802.5	promoter, 1to5kb, 5UTR, exon, intron	3.01236e-18	1.14351	0.086	0.042	4.15685e-13	UP_aPT	NO_NP	UP_aPT	0.306034985150277	2.13051229716452e-77	NO_DE	none	none	TRUE	TRUE	FALSE	FALSE	TRUE	REP	855	122807	203661	0.948455	29.6273	1.04626e-50	2.03719e-48	0.825509	14.4796	4.37688e-26	1.53246e-25	0.492611	1.92828e-07	6.10229e-07	42.9919
	RELL1	HEY1	chr4-37890038-37891828	PT.ATACpeak.34628	TBC1D1	TBC1D1	promoter	cpg_island	ENST00000261439.9, ENST00000508802.5	promoter, 1to5kb, 5UTR, exon, intron	3.01236e-18	1.14351	0.086	0.042	4.15685e-13	UP_aPT	NO_NP	UP_aPT	0.306034985150277	2.13051229716452e-77	NO_DE	NO_DE	NO_DE	TRUE	TRUE	FALSE	FALSE	TRUE	REP	855	122807	203661	0.948455	29.6273	1.04626e-50	2.03719e-48	0.641485	8.27804	6.44901e-13	1.16413e-12	0.380648	9.3544e-05	0.000216738	90.698
	RELL1	KLF5	chr4-37890038-37891828	PT.ATACpeak.34628	TBC1D1	LOC105374407	promoter	cpg_island	ENST00000402522.1	promoter, 1to5kb, 5UTR, exon, intron	3.01236e-18	1.14351	0.086	0.042	4.15685e-13	UP_aPT	NO_NP	UP_aPT	0.306034985150277	2.13051229716452e-77	UP_aPT	0.281529972497685	2.63454613272542e-60	TRUE	TRUE	FALSE	FALSE	TRUE	REP	855	122807	203661	0.948455	29.6273	1.04626e-50	2.03719e-48	0.971869	40.8494	2.38125e-63	1.89364e-61	0.912049	1.01308e-39	2.62893e-38	66.3799
	RELL1	TP63	chr4-37890038-37891828	PT.ATACpeak.34628	TBC1D1	TBC1D1	promoter	cpg_island	ENST00000261439.9, ENST00000508802.5	promoter, 1to5kb, 5UTR, exon, intron	3.01236e-18	1.14351	0.086	0.042	4.15685e-13	UP_aPT	NO_NP	UP_aPT	0.306034985150277	2.13051229716452e-77	NO_DE	NO_DE	NO_DE	TRUE	TRUE	FALSE	FALSE	TRUE	REP	855	122807	203661	0.948455	29.6273	1.04626e-50	2.03719e-48	0.720807	10.2947	2.77754e-17	6.11965e-17	0.470898	7.64087e-07	2.24046e-06	73.6886
	RELL1	HEY1	chr4-37890038-37891828	PT.ATACpeak.34628	TBC1D1	LOC105374407	promoter	cpg_island	ENST00000402522.1	promoter, 1to5kb, 5UTR, exon, intron	3.01236e-18	1.14351	0.086	0.042	4.15685e-13	UP_aPT	NO_NP	UP_aPT	0.306034985150277	2.13051229716452e-77	NO_DE	NO_DE	NO_DE	TRUE	TRUE	FALSE	FALSE	TRUE	REP	855	122807	203661	0.948455	29.6273	1.04626e-50	2.03719e-48	0.641485	8.27804	6.44901e-13	1.16413e-12	0.380648	9.3544e-05	0.000216738	90.698
	RELL1	FOS	chr4-37890038-37891828	PT.ATACpeak.34628	TBC1D1	LOC105374407	promoter	cpg_island	ENST00000402522.1	promoter, 1to5kb, 5UTR, exon, intron	3.01236e-18	1.14351	0.086	0.042	4.15685e-13	UP_aPT	NO_NP	UP_aPT	0.306034985150277	2.13051229716452e-77	UP_aPT	0.251629965981286	3.40553297628579e-09	TRUE	TRUE	FALSE	FALSE	TRUE	REP	855	122807	203661	0.948455	29.6273	1.04626e-50	2.03719e-48	0.960479	34.159	3.10956e-56	1.11217e-54	0.613477	1.15472e-11	5.03615e-11	45.7826
	RELL1	ONECUT2	chr4-37890038-37891828	PT.ATACpeak.34628	TBC1D1	TBC1D1	promoter	cpg_island	ENST00000261439.9, ENST00000508802.5	promoter, 1to5kb, 5UTR, exon, intron	3.01236e-18	1.14351	0.086	0.042	4.15685e-13	UP_aPT	NO_NP	UP_aPT	0.306034985150277	2.13051229716452e-77	NO_DE	NO_DE	NO_DE	TRUE	TRUE	FALSE	FALSE	TRUE	REP	855	122807	203661	0.948455	29.6273	1.04626e-50	2.03719e-48	0.684406	9.29263	4.1526e-15	8.26759e-15	0.352807	0.000317961	0.000673558	99.3356
	RELL1	JUN	chr4-37890038-37891828	PT.ATACpeak.34628	TBC1D1	LOC105374407	promoter	cpg_island	ENST00000402522.1	promoter, 1to5kb, 5UTR, exon, intron	3.01236e-18	1.14351	0.086	0.042	4.15685e-13	UP_aPT	NO_NP	UP_aPT	0.306034985150277	2.13051229716452e-77	UP_aPT	0.34259250462476	8.03142657188334e-60	TRUE	TRUE	FALSE	FALSE	TRUE	REP	855	122807	203661	0.948455	29.6273	1.04626e-50	2.03719e-48	0.947429	29.3126	2.68194e-50	5.4369e-49	0.816698	3.89996e-25	4.04816e-24	60.0013
	RELL1	SRF	chr4-37890038-37891828	PT.ATACpeak.34628	TBC1D1	TBC1D1	promoter	cpg_island	ENST00000261439.9, ENST00000508802.5	promoter, 1to5kb, 5UTR, exon, intron	3.01236e-18	1.14351	0.086	0.042	4.15685e-13	UP_aPT	NO_NP	UP_aPT	0.306034985150277	2.13051229716452e-77	NO_DE	NO_DE	NO_DE	TRUE	TRUE	FALSE	FALSE	TRUE	REP	855	122807	203661	0.948455	29.6273	1.04626e-50	2.03719e-48	0.942974	28.0441	1.2964e-48	2.26322e-47	0.779044	1.38369e-21	1.1399e-20	69.1705
	RELL1	NKX2-2	chr4-37890038-37891828	PT.ATACpeak.34628	TBC1D1	TBC1D1	promoter	cpg_island	ENST00000261439.9, ENST00000508802.5	promoter, 1to5kb, 5UTR, exon, intron	3.01236e-18	1.14351	0.086	0.042	4.15685e-13	UP_aPT	NO_NP	UP_aPT	0.306034985150277	2.13051229716452e-77	NO_DE	NO_DE	NO_DE	TRUE	TRUE	FALSE	FALSE	TRUE	REP	855	122807	203661	0.948455	29.6273	1.04626e-50	2.03719e-48	-0.0937179	-0.931861	0.353698	0.370601	0.388202	6.58218e-05	0.000157426	17.6107
	RELL1	PBX3	chr4-37890038-37891828	PT.ATACpeak.34628	TBC1D1	TBC1D1	promoter	cpg_island	ENST00000261439.9, ENST00000508802.5	promoter, 1to5kb, 5UTR, exon, intron	3.01236e-18	1.14351	0.086	0.042	4.15685e-13	UP_aPT	NO_NP	UP_aPT	0.306034985150277	2.13051229716452e-77	NO_DE	NO_DE	NO_DE	TRUE	TRUE	FALSE	FALSE	TRUE	REP	855	122807	203661	0.948455	29.6273	1.04626e-50	2.03719e-48	0.93492	26.0815	6.90673e-46	9.59758e-45	0.323406	0.0010305	0.00202587	41.6631
	RELL1	PRDM4	chr4-37890038-37891828	PT.ATACpeak.34628	TBC1D1	LOC105374407	promoter	cpg_island	ENST00000402522.1	promoter, 1to5kb, 5UTR, exon, intron	3.01236e-18	1.14351	0.086	0.042	4.15685e-13	UP_aPT	NO_NP	UP_aPT	0.306034985150277	2.13051229716452e-77	NO_DE	none	none	TRUE	TRUE	FALSE	FALSE	TRUE	REP	855	122807	203661	0.948455	29.6273	1.04626e-50	2.03719e-48	0.874307	17.832	1.57655e-32	8.178e-32	0.329823	0.000805046	0.0016132	89.1034
	RELL1	HOXB9	chr4-37890038-37891828	PT.ATACpeak.34628	TBC1D1	LOC105374407	promoter	cpg_island	ENST00000402522.1	promoter, 1to5kb, 5UTR, exon, intron	3.01236e-18	1.14351	0.086	0.042	4.15685e-13	UP_aPT	NO_NP	UP_aPT	0.306034985150277	2.13051229716452e-77	NO_DE	NO_DE	NO_DE	TRUE	TRUE	FALSE	FALSE	TRUE	REP	855	122807	203661	0.948455	29.6273	1.04626e-50	2.03719e-48	0.933314	25.7319	2.19301e-45	2.91992e-44	0.672929	1.73781e-14	8.92992e-14	87.243
	RELL1	ETV2	chr4-37890038-37891828	PT.ATACpeak.34628	TBC1D1	LOC105374407	promoter	cpg_island	ENST00000402522.1	promoter, 1to5kb, 5UTR, exon, intron	3.01236e-18	1.14351	0.086	0.042	4.15685e-13	UP_aPT	NO_NP	UP_aPT	0.306034985150277	2.13051229716452e-77	NO_DE	NO_DE	NO_DE	TRUE	TRUE	FALSE	FALSE	TRUE	REP	855	122807	203661	0.948455	29.6273	1.04626e-50	2.03719e-48	0.953461	31.3044	7.90466e-53	2.02805e-51	0.463993	1.16106e-06	3.36644e-06	76.2134
	RELL1	MAFK	chr4-37890038-37891828	PT.ATACpeak.34628	TBC1D1	LOC105374407	promoter	cpg_island	ENST00000402522.1	promoter, 1to5kb, 5UTR, exon, intron	3.01236e-18	1.14351	0.086	0.042	4.15685e-13	UP_aPT	NO_NP	UP_aPT	0.306034985150277	2.13051229716452e-77	NO_DE	NO_DE	NO_DE	TRUE	TRUE	FALSE	FALSE	TRUE	REP	855	122807	203661	0.948455	29.6273	1.04626e-50	2.03719e-48	0.862817	16.8965	8.58658e-31	3.98409e-30	0.567626	7.35271e-10	2.76526e-09	95.4819
	RELL1	NFKB1	chr4-37890038-37891828	PT.ATACpeak.34628	TBC1D1	LOC105374407	promoter	cpg_island	ENST00000402522.1	promoter, 1to5kb, 5UTR, exon, intron	3.01236e-18	1.14351	0.086	0.042	4.15685e-13	UP_aPT	NO_NP	UP_aPT	0.306034985150277	2.13051229716452e-77	UP_aPT	1.17373137582139	5.64405994441048e-150	TRUE	TRUE	FALSE	FALSE	TRUE	REP	855	122807	203661	0.948455	29.6273	1.04626e-50	2.03719e-48	0.954234	31.5869	3.54529e-53	9.37888e-52	0.919785	1.34474e-41	3.67326e-40	47.5101
	RELL1	ETV2	chr4-37890038-37891828	PT.ATACpeak.34628	TBC1D1	TBC1D1	promoter	cpg_island	ENST00000261439.9, ENST00000508802.5	promoter, 1to5kb, 5UTR, exon, intron	3.01236e-18	1.14351	0.086	0.042	4.15685e-13	UP_aPT	NO_NP	UP_aPT	0.306034985150277	2.13051229716452e-77	NO_DE	NO_DE	NO_DE	TRUE	TRUE	FALSE	FALSE	TRUE	REP	855	122807	203661	0.948455	29.6273	1.04626e-50	2.03719e-48	0.953461	31.3044	7.90466e-53	2.02805e-51	0.463993	1.16106e-06	3.36644e-06	76.2134
	RELL1	FOXO3	chr4-37890038-37891828	PT.ATACpeak.34628	TBC1D1	TBC1D1	promoter	cpg_island	ENST00000261439.9, ENST00000508802.5	promoter, 1to5kb, 5UTR, exon, intron	3.01236e-18	1.14351	0.086	0.042	4.15685e-13	UP_aPT	NO_NP	UP_aPT	0.306034985150277	2.13051229716452e-77	UP_PT	-0.303953631128161	4.21436473903807e-12	TRUE	TRUE	FALSE	FALSE	TRUE	REP	855	122807	203661	0.948455	29.6273	1.04626e-50	2.03719e-48	0.698907	9.67382	6.17989e-16	1.2779e-15	0.364961	0.000188945	0.00041907	71.1638
	RELL1	PKNOX1	chr4-37890038-37891828	PT.ATACpeak.34628	TBC1D1	LOC105374407	promoter	cpg_island	ENST00000402522.1	promoter, 1to5kb, 5UTR, exon, intron	3.01236e-18	1.14351	0.086	0.042	4.15685e-13	UP_aPT	NO_NP	UP_aPT	0.306034985150277	2.13051229716452e-77	NO_DE	none	none	TRUE	TRUE	FALSE	FALSE	TRUE	REP	855	122807	203661	0.948455	29.6273	1.04626e-50	2.03719e-48	0.876231	18.0004	7.76831e-33	4.11274e-32	0.333602	0.000694375	0.00141326	42.0617
	RELL1	ATF2	chr4-37890038-37891828	PT.ATACpeak.34628	TBC1D1	LOC105374407	promoter	cpg_island	ENST00000402522.1	promoter, 1to5kb, 5UTR, exon, intron	3.01236e-18	1.14351	0.086	0.042	4.15685e-13	UP_aPT	NO_NP	UP_aPT	0.306034985150277	2.13051229716452e-77	UP_aPT	0.32306201933772	2.80212414088117e-22	TRUE	TRUE	FALSE	FALSE	TRUE	REP	855	122807	203661	0.948455	29.6273	1.04626e-50	2.03719e-48	0.958274	33.1867	4.216e-55	1.34295e-53	0.730721	6.17688e-18	4.11e-17	59.4698
	RELL1	YY1	chr4-37890038-37891828	PT.ATACpeak.34628	TBC1D1	TBC1D1	promoter	cpg_island	ENST00000261439.9, ENST00000508802.5	promoter, 1to5kb, 5UTR, exon, intron	3.01236e-18	1.14351	0.086	0.042	4.15685e-13	UP_aPT	NO_NP	UP_aPT	0.306034985150277	2.13051229716452e-77	NO_DE	none	none	TRUE	TRUE	FALSE	FALSE	TRUE	REP	855	122807	203661	0.948455	29.6273	1.04626e-50	2.03719e-48	0.837332	15.1623	1.90332e-27	7.20033e-27	0.356131	0.000276342	0.00059759	94.153
	RELL1	ZNF652	chr4-37890038-37891828	PT.ATACpeak.34628	TBC1D1	LOC105374407	promoter	cpg_island	ENST00000402522.1	promoter, 1to5kb, 5UTR, exon, intron	3.01236e-18	1.14351	0.086	0.042	4.15685e-13	UP_aPT	NO_NP	UP_aPT	0.306034985150277	2.13051229716452e-77	NO_DE	none	none	TRUE	TRUE	FALSE	FALSE	TRUE	REP	855	122807	203661	0.948455	29.6273	1.04626e-50	2.03719e-48	0.605234	7.52657	2.55918e-11	4.30449e-11	0.491552	2.06684e-07	6.50115e-07	100
	RELL1	MYC	chr4-37890038-37891828	PT.ATACpeak.34628	TBC1D1	LOC105374407	promoter	cpg_island	ENST00000402522.1	promoter, 1to5kb, 5UTR, exon, intron	3.01236e-18	1.14351	0.086	0.042	4.15685e-13	UP_aPT	NO_NP	UP_aPT	0.306034985150277	2.13051229716452e-77	NO_DE	NO_DE	NO_DE	TRUE	TRUE	FALSE	FALSE	TRUE	REP	855	122807	203661	0.948455	29.6273	1.04626e-50	2.03719e-48	0.390689	4.20155	5.85192e-05	7.48565e-05	0.585862	1.52254e-10	6.07844e-10	94.0201
	RELL1	EGR4	chr4-37890038-37891828	PT.ATACpeak.34628	TBC1D1	LOC105374407	promoter	cpg_island	ENST00000402522.1	promoter, 1to5kb, 5UTR, exon, intron	3.01236e-18	1.14351	0.086	0.042	4.15685e-13	UP_aPT	NO_NP	UP_aPT	0.306034985150277	2.13051229716452e-77	NO_DE	NO_DE	NO_DE	TRUE	TRUE	FALSE	FALSE	TRUE	REP	855	122807	203661	0.948455	29.6273	1.04626e-50	2.03719e-48	0.965969	36.9703	2.32743e-59	1.16764e-57	0.582596	2.03318e-10	8.05511e-10	63.7221
	RELL1	ZNF682	chr4-37890038-37891828	PT.ATACpeak.34628	TBC1D1	TBC1D1	promoter	cpg_island	ENST00000261439.9, ENST00000508802.5	promoter, 1to5kb, 5UTR, exon, intron	3.01236e-18	1.14351	0.086	0.042	4.15685e-13	UP_aPT	NO_NP	UP_aPT	0.306034985150277	2.13051229716452e-77	NO_DE	none	none	TRUE	TRUE	FALSE	FALSE	TRUE	REP	855	122807	203661	0.948455	29.6273	1.04626e-50	2.03719e-48	0.924559	24.0203	7.47274e-43	8.14782e-42	0.365569	0.000183989	0.000413293	55.0846
	RELL1	BHLHE40	chr4-37890038-37891828	PT.ATACpeak.34628	TBC1D1	LOC105374407	promoter	cpg_island	ENST00000402522.1	promoter, 1to5kb, 5UTR, exon, intron	3.01236e-18	1.14351	0.086	0.042	4.15685e-13	UP_aPT	NO_NP	UP_aPT	0.306034985150277	2.13051229716452e-77	UP_aPT	0.626347689611647	1.06755497252989e-63	TRUE	TRUE	FALSE	FALSE	TRUE	REP	855	122807	203661	0.948455	29.6273	1.04626e-50	2.03719e-48	0.927022	24.4716	1.56074e-43	1.79307e-42	0.850848	3.82564e-29	5.22502e-28	48.8389
	RELL1	HNF4A	chr4-37890038-37891828	PT.ATACpeak.34628	TBC1D1	LOC105374407	promoter	cpg_island	ENST00000402522.1	promoter, 1to5kb, 5UTR, exon, intron	3.01236e-18	1.14351	0.086	0.042	4.15685e-13	UP_aPT	NO_NP	UP_aPT	0.306034985150277	2.13051229716452e-77	UP_PT	-0.987309128108451	4.17801251956901e-175	TRUE	TRUE	FALSE	FALSE	TRUE	REP	855	122807	203661	0.948455	29.6273	1.04626e-50	2.03719e-48	-0.970886	-40.1232	1.2518e-62	9.11627e-61	0.963404	7.7005e-58	5.70937e-56	30.7664
	RELL1	NRL	chr4-37890038-37891828	PT.ATACpeak.34628	TBC1D1	TBC1D1	promoter	cpg_island	ENST00000261439.9, ENST00000508802.5	promoter, 1to5kb, 5UTR, exon, intron	3.01236e-18	1.14351	0.086	0.042	4.15685e-13	UP_aPT	NO_NP	UP_aPT	0.306034985150277	2.13051229716452e-77	NO_DE	NO_DE	NO_DE	TRUE	TRUE	FALSE	FALSE	TRUE	REP	855	122807	203661	0.948455	29.6273	1.04626e-50	2.03719e-48	-0.236571	-2.41035	0.0178022	0.0202367	0.364031	0.00019676	0.000432705	1.13289
	RELL1	NR1I3	chr4-37890038-37891828	PT.ATACpeak.34628	TBC1D1	TBC1D1	promoter	cpg_island	ENST00000261439.9, ENST00000508802.5	promoter, 1to5kb, 5UTR, exon, intron	3.01236e-18	1.14351	0.086	0.042	4.15685e-13	UP_aPT	NO_NP	UP_aPT	0.306034985150277	2.13051229716452e-77	NO_DE	NO_DE	NO_DE	TRUE	TRUE	FALSE	FALSE	TRUE	REP	855	122807	203661	0.948455	29.6273	1.04626e-50	2.03719e-48	-0.928504	-24.754	5.92132e-44	7.03023e-43	0.354227	0.00029953	0.000637114	13.3584
	RELL1	GMEB2	chr4-37890038-37891828	PT.ATACpeak.34628	TBC1D1	LOC105374407	promoter	cpg_island	ENST00000402522.1	promoter, 1to5kb, 5UTR, exon, intron	3.01236e-18	1.14351	0.086	0.042	4.15685e-13	UP_aPT	NO_NP	UP_aPT	0.306034985150277	2.13051229716452e-77	NO_DE	NO_DE	NO_DE	TRUE	TRUE	FALSE	FALSE	TRUE	REP	855	122807	203661	0.948455	29.6273	1.04626e-50	2.03719e-48	0.943332	28.1406	9.60471e-49	1.6951e-47	0.645399	4.2079e-13	2.00358e-12	65.7154
	RELL1	MEIS1	chr4-37890038-37891828	PT.ATACpeak.34628	TBC1D1	LOC105374407	promoter	cpg_island	ENST00000402522.1	promoter, 1to5kb, 5UTR, exon, intron	3.01236e-18	1.14351	0.086	0.042	4.15685e-13	UP_aPT	NO_NP	UP_aPT	0.306034985150277	2.13051229716452e-77	UP_PT	-0.279652196613079	9.78083584194843e-25	TRUE	TRUE	FALSE	FALSE	TRUE	REP	855	122807	203661	0.948455	29.6273	1.04626e-50	2.03719e-48	-0.335256	-3.52273	0.000650476	0.00079406	0.837829	1.65895e-27	2.00231e-26	20.0027
	RELL1	NFKB2	chr4-37890038-37891828	PT.ATACpeak.34628	TBC1D1	LOC105374407	promoter	cpg_island	ENST00000402522.1	promoter, 1to5kb, 5UTR, exon, intron	3.01236e-18	1.14351	0.086	0.042	4.15685e-13	UP_aPT	NO_NP	UP_aPT	0.306034985150277	2.13051229716452e-77	UP_aPT	0.349585713999555	4.35958162321302e-112	TRUE	TRUE	FALSE	FALSE	TRUE	REP	855	122807	203661	0.948455	29.6273	1.04626e-50	2.03719e-48	0.961578	34.6742	8.01423e-57	3.05056e-55	0.978777	2.82381e-69	3.66389e-67	46.8456
	RELL1	ESR1	chr4-37890038-37891828	PT.ATACpeak.34628	TBC1D1	TBC1D1	promoter	cpg_island	ENST00000261439.9, ENST00000508802.5	promoter, 1to5kb, 5UTR, exon, intron	3.01236e-18	1.14351	0.086	0.042	4.15685e-13	UP_aPT	NO_NP	UP_aPT	0.306034985150277	2.13051229716452e-77	UP_PT	-0.580424532168313	1.19350015961198e-51	TRUE	TRUE	FALSE	FALSE	TRUE	REP	855	122807	203661	0.948455	29.6273	1.04626e-50	2.03719e-48	-0.902424	-20.7347	1.29631e-37	9.54772e-37	0.793559	7.247e-23	6.37491e-22	31.6966
	RELL1	HOXB2	chr4-37890038-37891828	PT.ATACpeak.34628	TBC1D1	TBC1D1	promoter	cpg_island	ENST00000261439.9, ENST00000508802.5	promoter, 1to5kb, 5UTR, exon, intron	3.01236e-18	1.14351	0.086	0.042	4.15685e-13	UP_aPT	NO_NP	UP_aPT	0.306034985150277	2.13051229716452e-77	NO_DE	NO_DE	NO_DE	TRUE	TRUE	FALSE	FALSE	TRUE	REP	855	122807	203661	0.948455	29.6273	1.04626e-50	2.03719e-48	0.672076	8.98498	1.92796e-14	3.72409e-14	0.533088	1.1308e-08	3.91258e-08	57.3436
	RELL1	PLAG1	chr4-37890038-37891828	PT.ATACpeak.34628	TBC1D1	TBC1D1	promoter	cpg_island	ENST00000261439.9, ENST00000508802.5	promoter, 1to5kb, 5UTR, exon, intron	3.01236e-18	1.14351	0.086	0.042	4.15685e-13	UP_aPT	NO_NP	UP_aPT	0.306034985150277	2.13051229716452e-77	NO_DE	NO_DE	NO_DE	TRUE	TRUE	FALSE	FALSE	TRUE	REP	855	122807	203661	0.948455	29.6273	1.04626e-50	2.03719e-48	0.92418	23.9528	9.46332e-43	1.02396e-41	0.53582	9.21134e-09	3.27444e-08	54.2872
	RELL1	GLIS3	chr4-37890038-37891828	PT.ATACpeak.34628	TBC1D1	TBC1D1	promoter	cpg_island	ENST00000261439.9, ENST00000508802.5	promoter, 1to5kb, 5UTR, exon, intron	3.01236e-18	1.14351	0.086	0.042	4.15685e-13	UP_aPT	NO_NP	UP_aPT	0.306034985150277	2.13051229716452e-77	UP_aPT	0.899964322730154	5.00346380372188e-142	TRUE	TRUE	FALSE	FALSE	TRUE	REP	855	122807	203661	0.948455	29.6273	1.04626e-50	2.03719e-48	0.861927	16.8286	1.15297e-30	5.306e-30	0.482439	3.71925e-07	1.12882e-06	38.3409
	RELL1	IRF6	chr4-37890038-37891828	PT.ATACpeak.34628	TBC1D1	LOC105374407	promoter	cpg_island	ENST00000402522.1	promoter, 1to5kb, 5UTR, exon, intron	3.01236e-18	1.14351	0.086	0.042	4.15685e-13	UP_aPT	NO_NP	UP_aPT	0.306034985150277	2.13051229716452e-77	NO_DE	NO_DE	NO_DE	TRUE	TRUE	FALSE	FALSE	TRUE	REP	855	122807	203661	0.948455	29.6273	1.04626e-50	2.03719e-48	0.96961	39.2334	9.92329e-62	6.46579e-60	0.954928	1.7051e-53	9.83273e-52	65.8483
	RELL1	IRF8	chr4-37890038-37891828	PT.ATACpeak.34628	TBC1D1	TBC1D1	promoter	cpg_island	ENST00000261439.9, ENST00000508802.5	promoter, 1to5kb, 5UTR, exon, intron	3.01236e-18	1.14351	0.086	0.042	4.15685e-13	UP_aPT	NO_NP	UP_aPT	0.306034985150277	2.13051229716452e-77	NO_DE	NO_DE	NO_DE	TRUE	TRUE	FALSE	FALSE	TRUE	REP	855	122807	203661	0.948455	29.6273	1.04626e-50	2.03719e-48	0.972474	41.3158	8.31396e-64	7.03282e-62	0.983206	3.27645e-74	8.50238e-72	61.8617
	RELL1	NR1I2	chr4-37890038-37891828	PT.ATACpeak.34628	TBC1D1	TBC1D1	promoter	cpg_island	ENST00000261439.9, ENST00000508802.5	promoter, 1to5kb, 5UTR, exon, intron	3.01236e-18	1.14351	0.086	0.042	4.15685e-13	UP_aPT	NO_NP	UP_aPT	0.306034985150277	2.13051229716452e-77	NO_DE	NO_DE	NO_DE	TRUE	TRUE	FALSE	FALSE	TRUE	REP	855	122807	203661	0.948455	29.6273	1.04626e-50	2.03719e-48	-0.651143	-8.49324	2.22335e-13	4.09568e-13	0.388695	6.4309e-05	0.00015452	19.2054
	RELL1	RORB	chr4-37890038-37891828	PT.ATACpeak.34628	TBC1D1	TBC1D1	promoter	cpg_island	ENST00000261439.9, ENST00000508802.5	promoter, 1to5kb, 5UTR, exon, intron	3.01236e-18	1.14351	0.086	0.042	4.15685e-13	UP_aPT	NO_NP	UP_aPT	0.306034985150277	2.13051229716452e-77	NO_DE	NO_DE	NO_DE	TRUE	TRUE	FALSE	FALSE	TRUE	REP	855	122807	203661	0.948455	29.6273	1.04626e-50	2.03719e-48	0.494818	5.6369	1.6674e-07	2.38151e-07	0.449674	2.68672e-06	7.41708e-06	34.3544
	RELL1	FOS	chr4-37890038-37891828	PT.ATACpeak.34628	TBC1D1	TBC1D1	promoter	cpg_island	ENST00000261439.9, ENST00000508802.5	promoter, 1to5kb, 5UTR, exon, intron	3.01236e-18	1.14351	0.086	0.042	4.15685e-13	UP_aPT	NO_NP	UP_aPT	0.306034985150277	2.13051229716452e-77	UP_aPT	0.251629965981286	3.40553297628579e-09	TRUE	TRUE	FALSE	FALSE	TRUE	REP	855	122807	203661	0.948455	29.6273	1.04626e-50	2.03719e-48	0.960479	34.159	3.10956e-56	1.11217e-54	0.613477	1.15472e-11	5.03615e-11	45.7826
	RELL1	FLI1	chr4-37890038-37891828	PT.ATACpeak.34628	TBC1D1	TBC1D1	promoter	cpg_island	ENST00000261439.9, ENST00000508802.5	promoter, 1to5kb, 5UTR, exon, intron	3.01236e-18	1.14351	0.086	0.042	4.15685e-13	UP_aPT	NO_NP	UP_aPT	0.306034985150277	2.13051229716452e-77	NO_DE	NO_DE	NO_DE	TRUE	TRUE	FALSE	FALSE	TRUE	REP	855	122807	203661	0.948455	29.6273	1.04626e-50	2.03719e-48	0.933646	25.8032	1.73097e-45	2.32367e-44	0.30978	0.00171047	0.00326374	76.745
	RELL1	RFX4	chr4-37890038-37891828	PT.ATACpeak.34628	TBC1D1	TBC1D1	promoter	cpg_island	ENST00000261439.9, ENST00000508802.5	promoter, 1to5kb, 5UTR, exon, intron	3.01236e-18	1.14351	0.086	0.042	4.15685e-13	UP_aPT	NO_NP	UP_aPT	0.306034985150277	2.13051229716452e-77	NO_DE	NO_DE	NO_DE	TRUE	TRUE	FALSE	FALSE	TRUE	REP	855	122807	203661	0.948455	29.6273	1.04626e-50	2.03719e-48	0.963896	35.8348	4.01819e-58	1.75342e-56	0.512559	4.99015e-08	1.64961e-07	79.5356
	RELL1	FOSL2	chr4-37890038-37891828	PT.ATACpeak.34628	TBC1D1	LOC105374407	promoter	cpg_island	ENST00000402522.1	promoter, 1to5kb, 5UTR, exon, intron	3.01236e-18	1.14351	0.086	0.042	4.15685e-13	UP_aPT	NO_NP	UP_aPT	0.306034985150277	2.13051229716452e-77	UP_aPT	0.827223808637972	3.4035108081879e-169	TRUE	TRUE	FALSE	FALSE	TRUE	REP	855	122807	203661	0.948455	29.6273	1.04626e-50	2.03719e-48	0.95324	31.2247	9.92297e-53	2.51993e-51	0.97737	6.34806e-68	5.49107e-66	44.8523
	RELL1	POU2F1	chr4-37890038-37891828	PT.ATACpeak.34628	TBC1D1	TBC1D1	promoter	cpg_island	ENST00000261439.9, ENST00000508802.5	promoter, 1to5kb, 5UTR, exon, intron	3.01236e-18	1.14351	0.086	0.042	4.15685e-13	UP_aPT	NO_NP	UP_aPT	0.306034985150277	2.13051229716452e-77	UP_aPT	0.219110832294126	0.00201882384684148	TRUE	TRUE	FALSE	FALSE	TRUE	REP	855	122807	203661	0.948455	29.6273	1.04626e-50	2.03719e-48	0.585572	7.15116	1.56234e-10	2.54016e-10	0.334695	0.000665077	0.00136433	91.6282
	RELL1	CREB1	chr4-37890038-37891828	PT.ATACpeak.34628	TBC1D1	TBC1D1	promoter	cpg_island	ENST00000261439.9, ENST00000508802.5	promoter, 1to5kb, 5UTR, exon, intron	3.01236e-18	1.14351	0.086	0.042	4.15685e-13	UP_aPT	NO_NP	UP_aPT	0.306034985150277	2.13051229716452e-77	UP_aPT	0.151349886967739	0.00642003827789935	TRUE	TRUE	FALSE	FALSE	TRUE	REP	855	122807	203661	0.948455	29.6273	1.04626e-50	2.03719e-48	0.959506	33.7205	9.99832e-56	3.39377e-54	0.794014	6.58195e-23	5.88971e-22	60.4
	RELL1	TBX5	chr4-37890038-37891828	PT.ATACpeak.34628	TBC1D1	TBC1D1	promoter	cpg_island	ENST00000261439.9, ENST00000508802.5	promoter, 1to5kb, 5UTR, exon, intron	3.01236e-18	1.14351	0.086	0.042	4.15685e-13	UP_aPT	NO_NP	UP_aPT	0.306034985150277	2.13051229716452e-77	NO_DE	NO_DE	NO_DE	TRUE	TRUE	FALSE	FALSE	TRUE	REP	855	122807	203661	0.948455	29.6273	1.04626e-50	2.03719e-48	-0.452399	-5.0218	2.29697e-06	3.12374e-06	0.425936	9.95514e-06	2.58336e-05	29.4376
	RELL1	TEAD2	chr4-37890038-37891828	PT.ATACpeak.34628	TBC1D1	TBC1D1	promoter	cpg_island	ENST00000261439.9, ENST00000508802.5	promoter, 1to5kb, 5UTR, exon, intron	3.01236e-18	1.14351	0.086	0.042	4.15685e-13	UP_aPT	NO_NP	UP_aPT	0.306034985150277	2.13051229716452e-77	NO_DE	NO_DE	NO_DE	TRUE	TRUE	FALSE	FALSE	TRUE	REP	855	122807	203661	0.948455	29.6273	1.04626e-50	2.03719e-48	0.903622	20.8843	7.28969e-38	5.46417e-37	0.53313	1.12725e-08	3.91258e-08	47.1114
	RELL1	MYBL1	chr4-37890038-37891828	PT.ATACpeak.34628	TBC1D1	TBC1D1	promoter	cpg_island	ENST00000261439.9, ENST00000508802.5	promoter, 1to5kb, 5UTR, exon, intron	3.01236e-18	1.14351	0.086	0.042	4.15685e-13	UP_aPT	NO_NP	UP_aPT	0.306034985150277	2.13051229716452e-77	NO_DE	NO_DE	NO_DE	TRUE	TRUE	FALSE	FALSE	TRUE	REP	855	122807	203661	0.948455	29.6273	1.04626e-50	2.03719e-48	0.727644	10.5011	9.91981e-18	2.23318e-17	0.675939	1.20127e-14	6.4274e-14	88.4389
	RELL1	HOXC11	chr4-37890038-37891828	PT.ATACpeak.34628	TBC1D1	TBC1D1	promoter	cpg_island	ENST00000261439.9, ENST00000508802.5	promoter, 1to5kb, 5UTR, exon, intron	3.01236e-18	1.14351	0.086	0.042	4.15685e-13	UP_aPT	NO_NP	UP_aPT	0.306034985150277	2.13051229716452e-77	NO_DE	NO_DE	NO_DE	TRUE	TRUE	FALSE	FALSE	TRUE	REP	855	122807	203661	0.948455	29.6273	1.04626e-50	2.03719e-48	0.947933	29.4661	1.69307e-50	3.49674e-49	0.329521	0.000814552	0.00162597	83.5221
	RELL1	MAFK	chr4-37890038-37891828	PT.ATACpeak.34628	TBC1D1	TBC1D1	promoter	cpg_island	ENST00000261439.9, ENST00000508802.5	promoter, 1to5kb, 5UTR, exon, intron	3.01236e-18	1.14351	0.086	0.042	4.15685e-13	UP_aPT	NO_NP	UP_aPT	0.306034985150277	2.13051229716452e-77	NO_DE	NO_DE	NO_DE	TRUE	TRUE	FALSE	FALSE	TRUE	REP	855	122807	203661	0.948455	29.6273	1.04626e-50	2.03719e-48	0.862817	16.8965	8.58658e-31	3.98409e-30	0.567626	7.35271e-10	2.76526e-09	95.4819
	RELL1	SREBF2	chr4-37890038-37891828	PT.ATACpeak.34628	TBC1D1	TBC1D1	promoter	cpg_island	ENST00000261439.9, ENST00000508802.5	promoter, 1to5kb, 5UTR, exon, intron	3.01236e-18	1.14351	0.086	0.042	4.15685e-13	UP_aPT	NO_NP	UP_aPT	0.306034985150277	2.13051229716452e-77	UP_aPT	0.450446767990593	6.01331650375241e-34	TRUE	TRUE	FALSE	FALSE	TRUE	REP	855	122807	203661	0.948455	29.6273	1.04626e-50	2.03719e-48	0.690357	9.4464	1.92606e-15	3.89423e-15	0.617807	7.53092e-12	3.31233e-11	73.8215
	RELL1	TEAD3	chr4-37890038-37891828	PT.ATACpeak.34628	TBC1D1	LOC105374407	promoter	cpg_island	ENST00000402522.1	promoter, 1to5kb, 5UTR, exon, intron	3.01236e-18	1.14351	0.086	0.042	4.15685e-13	UP_aPT	NO_NP	UP_aPT	0.306034985150277	2.13051229716452e-77	NO_DE	NO_DE	NO_DE	TRUE	TRUE	FALSE	FALSE	TRUE	REP	855	122807	203661	0.948455	29.6273	1.04626e-50	2.03719e-48	0.892076	19.5427	1.40138e-35	8.93002e-35	0.369081	0.000157628	0.00035881	38.6067
	RELL1	GRHL1	chr4-37890038-37891828	PT.ATACpeak.34628	TBC1D1	LOC105374407	promoter	cpg_island	ENST00000402522.1	promoter, 1to5kb, 5UTR, exon, intron	3.01236e-18	1.14351	0.086	0.042	4.15685e-13	UP_aPT	NO_NP	UP_aPT	0.306034985150277	2.13051229716452e-77	NO_DE	none	none	TRUE	TRUE	FALSE	FALSE	TRUE	REP	855	122807	203661	0.948455	29.6273	1.04626e-50	2.03719e-48	0.906474	21.2513	1.79478e-38	1.40723e-37	0.531671	1.25682e-08	4.31979e-08	54.0215
	RELL1	IRF8	chr4-37890038-37891828	PT.ATACpeak.34628	TBC1D1	LOC105374407	promoter	cpg_island	ENST00000402522.1	promoter, 1to5kb, 5UTR, exon, intron	3.01236e-18	1.14351	0.086	0.042	4.15685e-13	UP_aPT	NO_NP	UP_aPT	0.306034985150277	2.13051229716452e-77	NO_DE	NO_DE	NO_DE	TRUE	TRUE	FALSE	FALSE	TRUE	REP	855	122807	203661	0.948455	29.6273	1.04626e-50	2.03719e-48	0.972474	41.3158	8.31396e-64	7.03282e-62	0.983206	3.27645e-74	8.50238e-72	61.8617
	RELL1	GATA5	chr4-37890038-37891828	PT.ATACpeak.34628	TBC1D1	LOC105374407	promoter	cpg_island	ENST00000402522.1	promoter, 1to5kb, 5UTR, exon, intron	3.01236e-18	1.14351	0.086	0.042	4.15685e-13	UP_aPT	NO_NP	UP_aPT	0.306034985150277	2.13051229716452e-77	NO_DE	NO_DE	NO_DE	TRUE	TRUE	FALSE	FALSE	TRUE	REP	855	122807	203661	0.948455	29.6273	1.04626e-50	2.03719e-48	0.238609	2.43237	0.0168149	0.0191369	0.318117	0.00125798	0.0024453	18.6738
	RELL1	MYC	chr4-37890038-37891828	PT.ATACpeak.34628	TBC1D1	TBC1D1	promoter	cpg_island	ENST00000261439.9, ENST00000508802.5	promoter, 1to5kb, 5UTR, exon, intron	3.01236e-18	1.14351	0.086	0.042	4.15685e-13	UP_aPT	NO_NP	UP_aPT	0.306034985150277	2.13051229716452e-77	NO_DE	NO_DE	NO_DE	TRUE	TRUE	FALSE	FALSE	TRUE	REP	855	122807	203661	0.948455	29.6273	1.04626e-50	2.03719e-48	0.390689	4.20155	5.85192e-05	7.48565e-05	0.585862	1.52254e-10	6.07844e-10	94.0201
	RELL1	MAF	chr4-37890038-37891828	PT.ATACpeak.34628	TBC1D1	TBC1D1	promoter	cpg_island	ENST00000261439.9, ENST00000508802.5	promoter, 1to5kb, 5UTR, exon, intron	3.01236e-18	1.14351	0.086	0.042	4.15685e-13	UP_aPT	NO_NP	UP_aPT	0.306034985150277	2.13051229716452e-77	UP_PT	-0.975710953635616	4.52774510664514e-166	TRUE	TRUE	FALSE	FALSE	TRUE	REP	855	122807	203661	0.948455	29.6273	1.04626e-50	2.03719e-48	-0.125958	-1.25693	0.211767	0.225687	0.535028	9.77756e-09	3.42875e-08	1.39866
	RELL1	RFX3	chr4-37890038-37891828	PT.ATACpeak.34628	TBC1D1	LOC105374407	promoter	cpg_island	ENST00000402522.1	promoter, 1to5kb, 5UTR, exon, intron	3.01236e-18	1.14351	0.086	0.042	4.15685e-13	UP_aPT	NO_NP	UP_aPT	0.306034985150277	2.13051229716452e-77	NO_DE	none	none	TRUE	TRUE	FALSE	FALSE	TRUE	REP	855	122807	203661	0.948455	29.6273	1.04626e-50	2.03719e-48	0.932669	25.595	3.45918e-45	4.53521e-44	0.702261	3.91399e-16	2.36205e-15	86.9772
	RELL1	NFAT5	chr4-37890038-37891828	PT.ATACpeak.34628	TBC1D1	LOC105374407	promoter	cpg_island	ENST00000402522.1	promoter, 1to5kb, 5UTR, exon, intron	3.01236e-18	1.14351	0.086	0.042	4.15685e-13	UP_aPT	NO_NP	UP_aPT	0.306034985150277	2.13051229716452e-77	UP_aPT	0.816578002526804	1.76129021070641e-96	TRUE	TRUE	FALSE	FALSE	TRUE	REP	855	122807	203661	0.948455	29.6273	1.04626e-50	2.03719e-48	0.961329	34.5554	1.09378e-56	4.10806e-55	0.951917	3.76834e-52	1.77797e-50	49.7691
	PLOD3	ETS1	chr7-101126235-101127069	PT.ATACpeak.60410	SERPINE1	SERPINE1	promoter		ENST00000223095.5	promoter	3.23973e-61	2.63477	0.087	0.015	4.4706e-56	UP_aPT	NP	UP_aPT	0.29553161016707	2.17991990580274e-45	UP_aPT	1.01808039000292	1.24015523123843e-252	TRUE	TRUE	FALSE	FALSE	TRUE	REP	1493	118437	91350	0.95135	30.5666	6.60232e-52	1.48196e-49	0.960074	33.9745	5.07602e-56	1.77395e-54	0.952472	2.16425e-52	1.12325e-50	76.0805
	PLOD3	FOXK2	chr7-101126235-101127069	PT.ATACpeak.60410	SERPINE1	SERPINE1	promoter		ENST00000223095.5	promoter	3.23973e-61	2.63477	0.087	0.015	4.4706e-56	UP_aPT	NP	UP_aPT	0.29553161016707	2.17991990580274e-45	UP_aPT	0.169731160758519	0.000401323587764396	TRUE	TRUE	FALSE	FALSE	TRUE	REP	1493	118437	91350	0.95135	30.5666	6.60232e-52	1.48196e-49	0.600421	7.43277	4.03052e-11	6.72275e-11	0.334004	0.000683452	0.0013965	70.2336
	PLOD3	TBX6	chr7-101126235-101127069	PT.ATACpeak.60410	SERPINE1	SERPINE1	promoter		ENST00000223095.5	promoter	3.23973e-61	2.63477	0.087	0.015	4.4706e-56	UP_aPT	NP	UP_aPT	0.29553161016707	2.17991990580274e-45	NO_DE	NO_DE	NO_DE	TRUE	TRUE	FALSE	FALSE	TRUE	REP	1493	118437	91350	0.95135	30.5666	6.60232e-52	1.48196e-49	0.130097	1.29893	0.197016	0.21043	0.382124	8.73941e-05	0.000204313	57.4765
	PLOD3	PLAG1	chr7-101126235-101127069	PT.ATACpeak.60410	SERPINE1	SERPINE1	promoter		ENST00000223095.5	promoter	3.23973e-61	2.63477	0.087	0.015	4.4706e-56	UP_aPT	NP	UP_aPT	0.29553161016707	2.17991990580274e-45	NO_DE	NO_DE	NO_DE	TRUE	TRUE	FALSE	FALSE	TRUE	REP	1493	118437	91350	0.95135	30.5666	6.60232e-52	1.48196e-49	0.811365	13.7409	1.3852e-24	4.45608e-24	0.53582	9.21134e-09	3.27444e-08	54.2872
	PLOD3	EGR4	chr7-101126235-101127069	PT.ATACpeak.60410	SERPINE1	SERPINE1	promoter		ENST00000223095.5	promoter	3.23973e-61	2.63477	0.087	0.015	4.4706e-56	UP_aPT	NP	UP_aPT	0.29553161016707	2.17991990580274e-45	NO_DE	NO_DE	NO_DE	TRUE	TRUE	FALSE	FALSE	TRUE	REP	1493	118437	91350	0.95135	30.5666	6.60232e-52	1.48196e-49	0.959172	33.5734	1.48357e-55	4.95202e-54	0.582596	2.03318e-10	8.05511e-10	63.7221
	PLOD3	MAZ	chr7-101126235-101127069	PT.ATACpeak.60410	SERPINE1	SERPINE1	promoter		ENST00000223095.5	promoter	3.23973e-61	2.63477	0.087	0.015	4.4706e-56	UP_aPT	NP	UP_aPT	0.29553161016707	2.17991990580274e-45	NO_DE	NO_DE	NO_DE	TRUE	TRUE	FALSE	FALSE	TRUE	REP	1493	118437	91350	0.95135	30.5666	6.60232e-52	1.48196e-49	0.899468	20.3766	5.20077e-37	3.67347e-36	0.866714	2.30759e-31	3.42182e-30	67.0443
	PLOD3	CTCF	chr7-101126235-101127069	PT.ATACpeak.60410	SERPINE1	SERPINE1	promoter		ENST00000223095.5	promoter	3.23973e-61	2.63477	0.087	0.015	4.4706e-56	UP_aPT	NP	UP_aPT	0.29553161016707	2.17991990580274e-45	NO_DE	none	none	TRUE	TRUE	FALSE	FALSE	TRUE	REP	1493	118437	91350	0.95135	30.5666	6.60232e-52	1.48196e-49	-0.564709	-6.77378	9.37584e-10	1.4732e-09	0.415562	1.71194e-05	4.29225e-05	33.0255
	PLOD3	PKNOX2	chr7-101126235-101127069	PT.ATACpeak.60410	SERPINE1	SERPINE1	promoter		ENST00000223095.5	promoter	3.23973e-61	2.63477	0.087	0.015	4.4706e-56	UP_aPT	NP	UP_aPT	0.29553161016707	2.17991990580274e-45	NO_DE	NO_DE	NO_DE	TRUE	TRUE	FALSE	FALSE	TRUE	REP	1493	118437	91350	0.95135	30.5666	6.60232e-52	1.48196e-49	0.44867	4.96991	2.84555e-06	3.85463e-06	0.383673	8.13439e-05	0.000191029	58.5396
	PLOD3	KLF11	chr7-101126235-101127069	PT.ATACpeak.60410	SERPINE1	SERPINE1	promoter		ENST00000223095.5	promoter	3.23973e-61	2.63477	0.087	0.015	4.4706e-56	UP_aPT	NP	UP_aPT	0.29553161016707	2.17991990580274e-45	NO_DE	NO_DE	NO_DE	TRUE	TRUE	FALSE	FALSE	TRUE	REP	1493	118437	91350	0.95135	30.5666	6.60232e-52	1.48196e-49	0.960225	34.0429	4.23188e-56	1.49068e-54	0.418177	1.49574e-05	3.78678e-05	64.5195
	PLOD3	ELF3	chr7-101126235-101127069	PT.ATACpeak.60410	SERPINE1	SERPINE1	promoter		ENST00000223095.5	promoter	3.23973e-61	2.63477	0.087	0.015	4.4706e-56	UP_aPT	NP	UP_aPT	0.29553161016707	2.17991990580274e-45	UP_aPT	0.698017544140981	3.28568810510886e-163	TRUE	TRUE	FALSE	FALSE	TRUE	REP	1493	118437	91350	0.95135	30.5666	6.60232e-52	1.48196e-49	0.96665	37.3657	8.78578e-60	4.60536e-58	0.900097	3.88381e-37	8.39874e-36	61.596
	PLOD3	SP4	chr7-101126235-101127069	PT.ATACpeak.60410	SERPINE1	SERPINE1	promoter		ENST00000223095.5	promoter	3.23973e-61	2.63477	0.087	0.015	4.4706e-56	UP_aPT	NP	UP_aPT	0.29553161016707	2.17991990580274e-45	UP_aPT	0.0667161741088149	0.0230845276471545	TRUE	TRUE	FALSE	FALSE	TRUE	REP	1493	118437	91350	0.95135	30.5666	6.60232e-52	1.48196e-49	0.960171	34.0185	4.51444e-56	1.58618e-54	0.758046	6.78783e-20	4.96181e-19	77.9409
	PLOD3	NRL	chr7-101126235-101127069	PT.ATACpeak.60410	SERPINE1	SERPINE1	promoter		ENST00000223095.5	promoter	3.23973e-61	2.63477	0.087	0.015	4.4706e-56	UP_aPT	NP	UP_aPT	0.29553161016707	2.17991990580274e-45	NO_DE	NO_DE	NO_DE	TRUE	TRUE	FALSE	FALSE	TRUE	REP	1493	118437	91350	0.95135	30.5666	6.60232e-52	1.48196e-49	-0.424097	-4.6359	1.09732e-05	1.44887e-05	0.364031	0.00019676	0.000432705	1.13289
	PLOD3	TEAD3	chr7-101126235-101127069	PT.ATACpeak.60410	SERPINE1	SERPINE1	promoter		ENST00000223095.5	promoter	3.23973e-61	2.63477	0.087	0.015	4.4706e-56	UP_aPT	NP	UP_aPT	0.29553161016707	2.17991990580274e-45	NO_DE	NO_DE	NO_DE	TRUE	TRUE	FALSE	FALSE	TRUE	REP	1493	118437	91350	0.95135	30.5666	6.60232e-52	1.48196e-49	0.931086	25.2667	1.03981e-44	1.31313e-43	0.369081	0.000157628	0.00035881	38.6067
	PLOD3	E2F2	chr7-101126235-101127069	PT.ATACpeak.60410	SERPINE1	SERPINE1	promoter		ENST00000223095.5	promoter	3.23973e-61	2.63477	0.087	0.015	4.4706e-56	UP_aPT	NP	UP_aPT	0.29553161016707	2.17991990580274e-45	NO_DE	NO_DE	NO_DE	TRUE	TRUE	FALSE	FALSE	TRUE	REP	1493	118437	91350	0.95135	30.5666	6.60232e-52	1.48196e-49	0.918386	22.9768	3.03119e-41	2.92051e-40	0.64222	5.95467e-13	2.80952e-12	84.0537
	PLOD3	GABPA	chr7-101126235-101127069	PT.ATACpeak.60410	SERPINE1	SERPINE1	promoter		ENST00000223095.5	promoter	3.23973e-61	2.63477	0.087	0.015	4.4706e-56	UP_aPT	NP	UP_aPT	0.29553161016707	2.17991990580274e-45	NO_DE	none	none	TRUE	TRUE	FALSE	FALSE	TRUE	REP	1493	118437	91350	0.95135	30.5666	6.60232e-52	1.48196e-49	0.969025	38.8432	2.49255e-61	1.55336e-59	0.669618	2.5956e-14	1.3207e-13	75.549
	PLOD3	HSF2	chr7-101126235-101127069	PT.ATACpeak.60410	SERPINE1	SERPINE1	promoter		ENST00000223095.5	promoter	3.23973e-61	2.63477	0.087	0.015	4.4706e-56	UP_aPT	NP	UP_aPT	0.29553161016707	2.17991990580274e-45	NO_DE	NO_DE	NO_DE	TRUE	TRUE	FALSE	FALSE	TRUE	REP	1493	118437	91350	0.95135	30.5666	6.60232e-52	1.48196e-49	0.934714	26.0359	8.0241e-46	1.10917e-44	0.381075	9.17216e-05	0.000213469	51.6295
	PLOD3	TFAP2E	chr7-101126235-101127069	PT.ATACpeak.60410	SERPINE1	SERPINE1	promoter		ENST00000223095.5	promoter	3.23973e-61	2.63477	0.087	0.015	4.4706e-56	UP_aPT	NP	UP_aPT	0.29553161016707	2.17991990580274e-45	NO_DE	NO_DE	NO_DE	TRUE	TRUE	FALSE	FALSE	TRUE	REP	1493	118437	91350	0.95135	30.5666	6.60232e-52	1.48196e-49	0.900791	20.535	2.80809e-37	2.02134e-36	0.711951	1.00831e-16	6.30495e-16	41.3973
	PLOD3	HOXB9	chr7-101126235-101127069	PT.ATACpeak.60410	SERPINE1	SERPINE1	promoter		ENST00000223095.5	promoter	3.23973e-61	2.63477	0.087	0.015	4.4706e-56	UP_aPT	NP	UP_aPT	0.29553161016707	2.17991990580274e-45	NO_DE	NO_DE	NO_DE	TRUE	TRUE	FALSE	FALSE	TRUE	REP	1493	118437	91350	0.95135	30.5666	6.60232e-52	1.48196e-49	0.8538	16.2354	1.54821e-29	6.63434e-29	0.672929	1.73781e-14	8.92992e-14	87.243
	PLOD3	IRF6	chr7-101126235-101127069	PT.ATACpeak.60410	SERPINE1	SERPINE1	promoter		ENST00000223095.5	promoter	3.23973e-61	2.63477	0.087	0.015	4.4706e-56	UP_aPT	NP	UP_aPT	0.29553161016707	2.17991990580274e-45	NO_DE	NO_DE	NO_DE	TRUE	TRUE	FALSE	FALSE	TRUE	REP	1493	118437	91350	0.95135	30.5666	6.60232e-52	1.48196e-49	0.966961	37.5501	5.59518e-60	2.99932e-58	0.954928	1.7051e-53	9.83273e-52	65.8483
	PLOD3	RELB	chr7-101126235-101127069	PT.ATACpeak.60410	SERPINE1	SERPINE1	promoter		ENST00000223095.5	promoter	3.23973e-61	2.63477	0.087	0.015	4.4706e-56	UP_aPT	NP	UP_aPT	0.29553161016707	2.17991990580274e-45	UP_aPT	0.44024896077846	7.90361127113317e-126	TRUE	TRUE	FALSE	FALSE	TRUE	REP	1493	118437	91350	0.95135	30.5666	6.60232e-52	1.48196e-49	0.965841	36.8973	2.78835e-59	1.3859e-57	0.933185	2.4028e-45	8.90751e-44	78.6054
	PLOD3	POU3F3	chr7-101126235-101127069	PT.ATACpeak.60410	SERPINE1	SERPINE1	promoter		ENST00000223095.5	promoter	3.23973e-61	2.63477	0.087	0.015	4.4706e-56	UP_aPT	NP	UP_aPT	0.29553161016707	2.17991990580274e-45	UP_aPT	0.170728190355561	5.14024868465041e-21	TRUE	TRUE	FALSE	FALSE	TRUE	REP	1493	118437	91350	0.95135	30.5666	6.60232e-52	1.48196e-49	0.746046	11.0911	5.28147e-19	1.2658e-18	0.773936	3.70605e-21	2.95914e-20	89.2362
	PLOD3	KLF16	chr7-101126235-101127069	PT.ATACpeak.60410	SERPINE1	SERPINE1	promoter		ENST00000223095.5	promoter	3.23973e-61	2.63477	0.087	0.015	4.4706e-56	UP_aPT	NP	UP_aPT	0.29553161016707	2.17991990580274e-45	NO_DE	NO_DE	NO_DE	TRUE	TRUE	FALSE	FALSE	TRUE	REP	1493	118437	91350	0.95135	30.5666	6.60232e-52	1.48196e-49	0.949557	29.9754	3.72777e-51	8.17583e-50	0.655675	1.33106e-13	6.45625e-13	64.2537
	PLOD3	BHLHE41	chr7-101126235-101127069	PT.ATACpeak.60410	SERPINE1	SERPINE1	promoter		ENST00000223095.5	promoter	3.23973e-61	2.63477	0.087	0.015	4.4706e-56	UP_aPT	NP	UP_aPT	0.29553161016707	2.17991990580274e-45	NO_DE	NO_DE	NO_DE	TRUE	TRUE	FALSE	FALSE	TRUE	REP	1493	118437	91350	0.95135	30.5666	6.60232e-52	1.48196e-49	0.95308	31.1677	1.1678e-52	2.9473e-51	0.888125	7.3959e-35	1.42166e-33	48.9718
	PLOD3	IRF7	chr7-101126235-101127069	PT.ATACpeak.60410	SERPINE1	SERPINE1	promoter		ENST00000223095.5	promoter	3.23973e-61	2.63477	0.087	0.015	4.4706e-56	UP_aPT	NP	UP_aPT	0.29553161016707	2.17991990580274e-45	NO_DE	NO_DE	NO_DE	TRUE	TRUE	FALSE	FALSE	TRUE	REP	1493	118437	91350	0.95135	30.5666	6.60232e-52	1.48196e-49	0.94141	27.6325	4.70061e-48	7.81637e-47	0.442525	4.0277e-06	1.0831e-05	62.1275
	PLOD3	ZNF684	chr7-101126235-101127069	PT.ATACpeak.60410	SERPINE1	SERPINE1	promoter		ENST00000223095.5	promoter	3.23973e-61	2.63477	0.087	0.015	4.4706e-56	UP_aPT	NP	UP_aPT	0.29553161016707	2.17991990580274e-45	UP_PT	-0.210665871389784	2.02793840345423e-17	TRUE	TRUE	FALSE	FALSE	TRUE	REP	1493	118437	91350	0.95135	30.5666	6.60232e-52	1.48196e-49	-0.365721	-3.88993	0.000182766	0.000228752	0.41917	1.42065e-05	3.6143e-05	20.6671
	PLOD3	SOX4	chr7-101126235-101127069	PT.ATACpeak.60410	SERPINE1	SERPINE1	promoter		ENST00000223095.5	promoter	3.23973e-61	2.63477	0.087	0.015	4.4706e-56	UP_aPT	NP	UP_aPT	0.29553161016707	2.17991990580274e-45	UP_aPT	0.978974120585437	3.68894690548909e-186	TRUE	TRUE	FALSE	FALSE	TRUE	REP	1493	118437	91350	0.95135	30.5666	6.60232e-52	1.48196e-49	0.885405	18.8569	2.24292e-34	1.31641e-33	0.872365	3.18275e-32	4.85838e-31	35.949
	PLOD3	MNT	chr7-101126235-101127069	PT.ATACpeak.60410	SERPINE1	SERPINE1	promoter		ENST00000223095.5	promoter	3.23973e-61	2.63477	0.087	0.015	4.4706e-56	UP_aPT	NP	UP_aPT	0.29553161016707	2.17991990580274e-45	NO_DE	NO_DE	NO_DE	TRUE	TRUE	FALSE	FALSE	TRUE	REP	1493	118437	91350	0.95135	30.5666	6.60232e-52	1.48196e-49	0.716135	10.1573	5.51657e-17	1.19844e-16	0.441215	4.33346e-06	1.15931e-05	92.6913
	PLOD3	FOS	chr7-101126235-101127069	PT.ATACpeak.60410	SERPINE1	SERPINE1	promoter		ENST00000223095.5	promoter	3.23973e-61	2.63477	0.087	0.015	4.4706e-56	UP_aPT	NP	UP_aPT	0.29553161016707	2.17991990580274e-45	UP_aPT	0.251629965981286	3.40553297628579e-09	TRUE	TRUE	FALSE	FALSE	TRUE	REP	1493	118437	91350	0.95135	30.5666	6.60232e-52	1.48196e-49	0.959823	33.8615	6.85861e-56	2.36435e-54	0.613477	1.15472e-11	5.03615e-11	45.7826
	PLOD3	NFATC1	chr7-101126235-101127069	PT.ATACpeak.60410	SERPINE1	SERPINE1	promoter		ENST00000223095.5	promoter	3.23973e-61	2.63477	0.087	0.015	4.4706e-56	UP_aPT	NP	UP_aPT	0.29553161016707	2.17991990580274e-45	NO_DE	NO_DE	NO_DE	TRUE	TRUE	FALSE	FALSE	TRUE	REP	1493	118437	91350	0.95135	30.5666	6.60232e-52	1.48196e-49	0.935672	26.2496	3.97863e-46	5.64609e-45	0.906224	2.0322e-38	4.58571e-37	65.1839
	PLOD3	GCM1	chr7-101126235-101127069	PT.ATACpeak.60410	SERPINE1	SERPINE1	promoter		ENST00000223095.5	promoter	3.23973e-61	2.63477	0.087	0.015	4.4706e-56	UP_aPT	NP	UP_aPT	0.29553161016707	2.17991990580274e-45	NO_DE	NO_DE	NO_DE	TRUE	TRUE	FALSE	FALSE	TRUE	REP	1493	118437	91350	0.95135	30.5666	6.60232e-52	1.48196e-49	0.278536	2.87099	0.00501447	0.00586623	0.399938	3.7474e-05	9.08833e-05	74.0872
	PLOD3	EGR2	chr7-101126235-101127069	PT.ATACpeak.60410	SERPINE1	SERPINE1	promoter		ENST00000223095.5	promoter	3.23973e-61	2.63477	0.087	0.015	4.4706e-56	UP_aPT	NP	UP_aPT	0.29553161016707	2.17991990580274e-45	NO_DE	NO_DE	NO_DE	TRUE	TRUE	FALSE	FALSE	TRUE	REP	1493	118437	91350	0.95135	30.5666	6.60232e-52	1.48196e-49	0.953228	31.2205	1.00416e-52	2.54823e-51	0.512441	5.03147e-08	1.65274e-07	63.855
	PLOD3	POU6F2	chr7-101126235-101127069	PT.ATACpeak.60410	SERPINE1	SERPINE1	promoter		ENST00000223095.5	promoter	3.23973e-61	2.63477	0.087	0.015	4.4706e-56	UP_aPT	NP	UP_aPT	0.29553161016707	2.17991990580274e-45	NO_DE	NO_DE	NO_DE	TRUE	TRUE	FALSE	FALSE	TRUE	REP	1493	118437	91350	0.95135	30.5666	6.60232e-52	1.48196e-49	0.819705	14.167	1.87355e-25	6.33011e-25	0.386793	7.03267e-05	0.000166665	86.1799
	PLOD3	HMBOX1	chr7-101126235-101127069	PT.ATACpeak.60410	SERPINE1	SERPINE1	promoter		ENST00000223095.5	promoter	3.23973e-61	2.63477	0.087	0.015	4.4706e-56	UP_aPT	NP	UP_aPT	0.29553161016707	2.17991990580274e-45	UP_aPT	0.292839384190008	1.15516886043135e-13	TRUE	TRUE	FALSE	FALSE	TRUE	REP	1493	118437	91350	0.95135	30.5666	6.60232e-52	1.48196e-49	0.571763	6.89911	5.18774e-10	8.24177e-10	0.488965	2.44621e-07	7.60229e-07	33.6899
	PLOD3	ETV6	chr7-101126235-101127069	PT.ATACpeak.60410	SERPINE1	SERPINE1	promoter		ENST00000223095.5	promoter	3.23973e-61	2.63477	0.087	0.015	4.4706e-56	UP_aPT	NP	UP_aPT	0.29553161016707	2.17991990580274e-45	UP_aPT	0.413746518751627	3.67274075893832e-27	TRUE	TRUE	FALSE	FALSE	TRUE	REP	1493	118437	91350	0.95135	30.5666	6.60232e-52	1.48196e-49	0.958377	33.2302	3.74716e-55	1.19973e-53	0.799517	2.0155e-23	1.9019e-22	75.9477
	PLOD3	STAT1	chr7-101126235-101127069	PT.ATACpeak.60410	SERPINE1	SERPINE1	promoter		ENST00000223095.5	promoter	3.23973e-61	2.63477	0.087	0.015	4.4706e-56	UP_aPT	NP	UP_aPT	0.29553161016707	2.17991990580274e-45	UP_aPT	0.363550540147471	3.21803760380539e-18	TRUE	TRUE	FALSE	FALSE	TRUE	REP	1493	118437	91350	0.95135	30.5666	6.60232e-52	1.48196e-49	0.936387	26.4118	2.34194e-46	3.38467e-45	0.880348	1.64059e-33	2.93609e-32	49.1047
	PLOD3	TGIF2	chr7-101126235-101127069	PT.ATACpeak.60410	SERPINE1	SERPINE1	promoter		ENST00000223095.5	promoter	3.23973e-61	2.63477	0.087	0.015	4.4706e-56	UP_aPT	NP	UP_aPT	0.29553161016707	2.17991990580274e-45	NO_DE	none	none	TRUE	TRUE	FALSE	FALSE	TRUE	REP	1493	118437	91350	0.95135	30.5666	6.60232e-52	1.48196e-49	0.852379	16.1364	2.39869e-29	1.01586e-28	0.492611	1.92828e-07	6.10229e-07	42.9919
	PLOD3	FOSL2	chr7-101126235-101127069	PT.ATACpeak.60410	SERPINE1	SERPINE1	promoter		ENST00000223095.5	promoter	3.23973e-61	2.63477	0.087	0.015	4.4706e-56	UP_aPT	NP	UP_aPT	0.29553161016707	2.17991990580274e-45	UP_aPT	0.827223808637972	3.4035108081879e-169	TRUE	TRUE	FALSE	FALSE	TRUE	REP	1493	118437	91350	0.95135	30.5666	6.60232e-52	1.48196e-49	0.96099	34.3956	1.66465e-56	6.1266e-55	0.97737	6.34806e-68	5.49107e-66	44.8523
	PLOD3	THRB	chr7-101126235-101127069	PT.ATACpeak.60410	SERPINE1	SERPINE1	promoter		ENST00000223095.5	promoter	3.23973e-61	2.63477	0.087	0.015	4.4706e-56	UP_aPT	NP	UP_aPT	0.29553161016707	2.17991990580274e-45	UP_PT	-0.345567961889276	6.24436271429517e-26	TRUE	TRUE	FALSE	FALSE	TRUE	REP	1493	118437	91350	0.95135	30.5666	6.60232e-52	1.48196e-49	-0.940833	-27.4847	7.49182e-48	1.22536e-46	0.607706	2.0206e-11	8.73911e-11	32.7597
	PLOD3	BACH2	chr7-101126235-101127069	PT.ATACpeak.60410	SERPINE1	SERPINE1	promoter		ENST00000223095.5	promoter	3.23973e-61	2.63477	0.087	0.015	4.4706e-56	UP_aPT	NP	UP_aPT	0.29553161016707	2.17991990580274e-45	UP_aPT	1.10582559106483	1.07942859736504e-173	TRUE	TRUE	FALSE	FALSE	TRUE	REP	1493	118437	91350	0.95135	30.5666	6.60232e-52	1.48196e-49	0.962937	35.3418	1.4181e-57	5.84598e-56	0.929515	3.0198e-44	1.04485e-42	46.5799
	PLOD3	NR3C1	chr7-101126235-101127069	PT.ATACpeak.60410	SERPINE1	SERPINE1	promoter		ENST00000223095.5	promoter	3.23973e-61	2.63477	0.087	0.015	4.4706e-56	UP_aPT	NP	UP_aPT	0.29553161016707	2.17991990580274e-45	NO_DE	none	none	TRUE	TRUE	FALSE	FALSE	TRUE	REP	1493	118437	91350	0.95135	30.5666	6.60232e-52	1.48196e-49	-0.254203	-2.60196	0.0107062	0.0123107	0.684664	4.01788e-15	2.26661e-14	2.06309
	PLOD3	ZNF682	chr7-101126235-101127069	PT.ATACpeak.60410	SERPINE1	SERPINE1	promoter		ENST00000223095.5	promoter	3.23973e-61	2.63477	0.087	0.015	4.4706e-56	UP_aPT	NP	UP_aPT	0.29553161016707	2.17991990580274e-45	NO_DE	none	none	TRUE	TRUE	FALSE	FALSE	TRUE	REP	1493	118437	91350	0.95135	30.5666	6.60232e-52	1.48196e-49	0.878718	18.2235	3.05774e-33	1.66462e-32	0.365569	0.000183989	0.000413293	55.0846
	PLOD3	NR1I3	chr7-101126235-101127069	PT.ATACpeak.60410	SERPINE1	SERPINE1	promoter		ENST00000223095.5	promoter	3.23973e-61	2.63477	0.087	0.015	4.4706e-56	UP_aPT	NP	UP_aPT	0.29553161016707	2.17991990580274e-45	NO_DE	NO_DE	NO_DE	TRUE	TRUE	FALSE	FALSE	TRUE	REP	1493	118437	91350	0.95135	30.5666	6.60232e-52	1.48196e-49	-0.970973	-40.1867	1.0816e-62	7.92145e-61	0.354227	0.00029953	0.000637114	13.3584
	PLOD3	HOXA2	chr7-101126235-101127069	PT.ATACpeak.60410	SERPINE1	SERPINE1	promoter		ENST00000223095.5	promoter	3.23973e-61	2.63477	0.087	0.015	4.4706e-56	UP_aPT	NP	UP_aPT	0.29553161016707	2.17991990580274e-45	NO_DE	NO_DE	NO_DE	TRUE	TRUE	FALSE	FALSE	TRUE	REP	1493	118437	91350	0.95135	30.5666	6.60232e-52	1.48196e-49	0.500963	5.73017	1.10643e-07	1.59279e-07	0.368054	0.000164951	0.00037384	99.6013
	PLOD3	GMEB2	chr7-101126235-101127069	PT.ATACpeak.60410	SERPINE1	SERPINE1	promoter		ENST00000223095.5	promoter	3.23973e-61	2.63477	0.087	0.015	4.4706e-56	UP_aPT	NP	UP_aPT	0.29553161016707	2.17991990580274e-45	NO_DE	NO_DE	NO_DE	TRUE	TRUE	FALSE	FALSE	TRUE	REP	1493	118437	91350	0.95135	30.5666	6.60232e-52	1.48196e-49	0.962115	34.9337	4.07347e-57	1.59819e-55	0.645399	4.2079e-13	2.00358e-12	65.7154
	PLOD3	MITF	chr7-101126235-101127069	PT.ATACpeak.60410	SERPINE1	SERPINE1	promoter		ENST00000223095.5	promoter	3.23973e-61	2.63477	0.087	0.015	4.4706e-56	UP_aPT	NP	UP_aPT	0.29553161016707	2.17991990580274e-45	UP_aPT	1.01344366210474	9.82268102750134e-108	TRUE	TRUE	FALSE	FALSE	TRUE	REP	1493	118437	91350	0.95135	30.5666	6.60232e-52	1.48196e-49	0.950731	30.3589	1.20911e-51	2.77459e-50	0.835708	2.97098e-27	3.42653e-26	39.0054
	PLOD3	HEY1	chr7-101126235-101127069	PT.ATACpeak.60410	SERPINE1	SERPINE1	promoter		ENST00000223095.5	promoter	3.23973e-61	2.63477	0.087	0.015	4.4706e-56	UP_aPT	NP	UP_aPT	0.29553161016707	2.17991990580274e-45	NO_DE	NO_DE	NO_DE	TRUE	TRUE	FALSE	FALSE	TRUE	REP	1493	118437	91350	0.95135	30.5666	6.60232e-52	1.48196e-49	0.780846	12.3734	9.71277e-22	2.676e-21	0.380648	9.3544e-05	0.000216738	90.698
	PLOD3	JUNB	chr7-101126235-101127069	PT.ATACpeak.60410	SERPINE1	SERPINE1	promoter		ENST00000223095.5	promoter	3.23973e-61	2.63477	0.087	0.015	4.4706e-56	UP_aPT	NP	UP_aPT	0.29553161016707	2.17991990580274e-45	NO_DE	NO_DE	NO_DE	TRUE	TRUE	FALSE	FALSE	TRUE	REP	1493	118437	91350	0.95135	30.5666	6.60232e-52	1.48196e-49	0.959712	33.8118	7.83329e-56	2.68584e-54	0.754542	1.25081e-19	8.89276e-19	45.5168
	PLOD3	EOMES	chr7-101126235-101127069	PT.ATACpeak.60410	SERPINE1	SERPINE1	promoter		ENST00000223095.5	promoter	3.23973e-61	2.63477	0.087	0.015	4.4706e-56	UP_aPT	NP	UP_aPT	0.29553161016707	2.17991990580274e-45	NO_DE	NO_DE	NO_DE	TRUE	TRUE	FALSE	FALSE	TRUE	REP	1493	118437	91350	0.95135	30.5666	6.60232e-52	1.48196e-49	0.772474	12.0418	4.89127e-21	1.29896e-20	0.459116	1.5517e-06	4.40073e-06	55.6161
	PLOD3	RFX2	chr7-101126235-101127069	PT.ATACpeak.60410	SERPINE1	SERPINE1	promoter		ENST00000223095.5	promoter	3.23973e-61	2.63477	0.087	0.015	4.4706e-56	UP_aPT	NP	UP_aPT	0.29553161016707	2.17991990580274e-45	UP_aPT	0.284196615058805	2.30353439840989e-18	TRUE	TRUE	FALSE	FALSE	TRUE	REP	1493	118437	91350	0.95135	30.5666	6.60232e-52	1.48196e-49	0.937648	26.7048	9.05316e-47	1.35429e-45	0.923879	1.14121e-42	3.7018e-41	78.8711
	PLOD3	ONECUT1	chr7-101126235-101127069	PT.ATACpeak.60410	SERPINE1	SERPINE1	promoter		ENST00000223095.5	promoter	3.23973e-61	2.63477	0.087	0.015	4.4706e-56	UP_aPT	NP	UP_aPT	0.29553161016707	2.17991990580274e-45	NO_DE	NO_DE	NO_DE	TRUE	TRUE	FALSE	FALSE	TRUE	REP	1493	118437	91350	0.95135	30.5666	6.60232e-52	1.48196e-49	0.540531	6.36019	6.43935e-09	9.76852e-09	0.431294	7.4706e-06	1.96814e-05	97.8738
	PLOD3	EHF	chr7-101126235-101127069	PT.ATACpeak.60410	SERPINE1	SERPINE1	promoter		ENST00000223095.5	promoter	3.23973e-61	2.63477	0.087	0.015	4.4706e-56	UP_aPT	NP	UP_aPT	0.29553161016707	2.17991990580274e-45	NO_DE	NO_DE	NO_DE	TRUE	TRUE	FALSE	FALSE	TRUE	REP	1493	118437	91350	0.95135	30.5666	6.60232e-52	1.48196e-49	0.9663	37.1606	1.45441e-59	7.45255e-58	0.772813	4.58705e-21	3.501e-20	61.4631
	PLOD3	JUND	chr7-101126235-101127069	PT.ATACpeak.60410	SERPINE1	SERPINE1	promoter		ENST00000223095.5	promoter	3.23973e-61	2.63477	0.087	0.015	4.4706e-56	UP_aPT	NP	UP_aPT	0.29553161016707	2.17991990580274e-45	UP_aPT	0.242507557871621	6.46764778981992e-26	TRUE	TRUE	FALSE	FALSE	TRUE	REP	1493	118437	91350	0.95135	30.5666	6.60232e-52	1.48196e-49	0.960583	34.2067	2.74095e-56	9.86106e-55	0.794734	5.65011e-23	5.23644e-22	45.3839
	PLOD3	ZBTB7A	chr7-101126235-101127069	PT.ATACpeak.60410	SERPINE1	SERPINE1	promoter		ENST00000223095.5	promoter	3.23973e-61	2.63477	0.087	0.015	4.4706e-56	UP_aPT	NP	UP_aPT	0.29553161016707	2.17991990580274e-45	UP_aPT	0.153424626626463	2.74091062110693e-06	TRUE	TRUE	FALSE	FALSE	TRUE	REP	1493	118437	91350	0.95135	30.5666	6.60232e-52	1.48196e-49	0.961914	34.8357	5.25647e-57	2.0384e-55	0.518678	3.23893e-08	1.09156e-07	75.2832
	PLOD3	HOXB4	chr7-101126235-101127069	PT.ATACpeak.60410	SERPINE1	SERPINE1	promoter		ENST00000223095.5	promoter	3.23973e-61	2.63477	0.087	0.015	4.4706e-56	UP_aPT	NP	UP_aPT	0.29553161016707	2.17991990580274e-45	NO_DE	NO_DE	NO_DE	TRUE	TRUE	FALSE	FALSE	TRUE	REP	1493	118437	91350	0.95135	30.5666	6.60232e-52	1.48196e-49	0.568019	6.83232	7.11437e-10	1.12379e-09	0.458904	1.57126e-06	4.43199e-06	94.5517
	PLOD3	ESRRA	chr7-101126235-101127069	PT.ATACpeak.60410	SERPINE1	SERPINE1	promoter		ENST00000223095.5	promoter	3.23973e-61	2.63477	0.087	0.015	4.4706e-56	UP_aPT	NP	UP_aPT	0.29553161016707	2.17991990580274e-45	NO_DE	none	none	TRUE	TRUE	FALSE	FALSE	TRUE	REP	1493	118437	91350	0.95135	30.5666	6.60232e-52	1.48196e-49	-0.867893	-17.2958	1.53803e-31	7.48162e-31	0.683717	4.53352e-15	2.53e-14	32.6268
	PLOD3	TGIF1	chr7-101126235-101127069	PT.ATACpeak.60410	SERPINE1	SERPINE1	promoter		ENST00000223095.5	promoter	3.23973e-61	2.63477	0.087	0.015	4.4706e-56	UP_aPT	NP	UP_aPT	0.29553161016707	2.17991990580274e-45	UP_aPT	0.152529690508495	1.09302613172555e-07	TRUE	TRUE	FALSE	FALSE	TRUE	REP	1493	118437	91350	0.95135	30.5666	6.60232e-52	1.48196e-49	0.682349	9.24031	5.39272e-15	1.06792e-14	0.320433	0.00115328	0.00225019	57.0779
	PLOD3	MEOX2	chr7-101126235-101127069	PT.ATACpeak.60410	SERPINE1	SERPINE1	promoter		ENST00000223095.5	promoter	3.23973e-61	2.63477	0.087	0.015	4.4706e-56	UP_aPT	NP	UP_aPT	0.29553161016707	2.17991990580274e-45	NO_DE	NO_DE	NO_DE	TRUE	TRUE	FALSE	FALSE	TRUE	REP	1493	118437	91350	0.95135	30.5666	6.60232e-52	1.48196e-49	0.752557	11.313	1.76043e-19	4.31874e-19	0.483977	3.37218e-07	1.0356e-06	92.2926
	PLOD3	NFATC2	chr7-101126235-101127069	PT.ATACpeak.60410	SERPINE1	SERPINE1	promoter		ENST00000223095.5	promoter	3.23973e-61	2.63477	0.087	0.015	4.4706e-56	UP_aPT	NP	UP_aPT	0.29553161016707	2.17991990580274e-45	NO_DE	NO_DE	NO_DE	TRUE	TRUE	FALSE	FALSE	TRUE	REP	1493	118437	91350	0.95135	30.5666	6.60232e-52	1.48196e-49	0.911538	21.9442	1.32842e-39	1.1314e-38	0.663541	5.34923e-14	2.69539e-13	48.706
	PLOD3	FLI1	chr7-101126235-101127069	PT.ATACpeak.60410	SERPINE1	SERPINE1	promoter		ENST00000223095.5	promoter	3.23973e-61	2.63477	0.087	0.015	4.4706e-56	UP_aPT	NP	UP_aPT	0.29553161016707	2.17991990580274e-45	NO_DE	NO_DE	NO_DE	TRUE	TRUE	FALSE	FALSE	TRUE	REP	1493	118437	91350	0.95135	30.5666	6.60232e-52	1.48196e-49	0.954173	31.5645	3.77761e-53	9.97119e-52	0.30978	0.00171047	0.00326374	76.745
	PLOD3	ELK3	chr7-101126235-101127069	PT.ATACpeak.60410	SERPINE1	SERPINE1	promoter		ENST00000223095.5	promoter	3.23973e-61	2.63477	0.087	0.015	4.4706e-56	UP_aPT	NP	UP_aPT	0.29553161016707	2.17991990580274e-45	NO_DE	NO_DE	NO_DE	TRUE	TRUE	FALSE	FALSE	TRUE	REP	1493	118437	91350	0.95135	30.5666	6.60232e-52	1.48196e-49	0.942411	27.8942	2.06881e-48	3.54394e-47	0.876363	7.39661e-33	1.23834e-31	77.0107
	PLOD3	HOXA10	chr7-101126235-101127069	PT.ATACpeak.60410	SERPINE1	SERPINE1	promoter		ENST00000223095.5	promoter	3.23973e-61	2.63477	0.087	0.015	4.4706e-56	UP_aPT	NP	UP_aPT	0.29553161016707	2.17991990580274e-45	NO_DE	NO_DE	NO_DE	TRUE	TRUE	FALSE	FALSE	TRUE	REP	1493	118437	91350	0.95135	30.5666	6.60232e-52	1.48196e-49	0.667215	8.8675	3.46177e-14	6.61037e-14	0.697184	7.79559e-16	4.59763e-15	95.7477
	PLOD3	REST	chr7-101126235-101127069	PT.ATACpeak.60410	SERPINE1	SERPINE1	promoter		ENST00000223095.5	promoter	3.23973e-61	2.63477	0.087	0.015	4.4706e-56	UP_aPT	NP	UP_aPT	0.29553161016707	2.17991990580274e-45	NO_DE	none	none	TRUE	TRUE	FALSE	FALSE	TRUE	REP	1493	118437	91350	0.95135	30.5666	6.60232e-52	1.48196e-49	-0.89603	-19.9783	2.482e-36	1.67008e-35	0.589343	1.11479e-10	4.4851e-10	17.2121
	PLOD3	CREB1	chr7-101126235-101127069	PT.ATACpeak.60410	SERPINE1	SERPINE1	promoter		ENST00000223095.5	promoter	3.23973e-61	2.63477	0.087	0.015	4.4706e-56	UP_aPT	NP	UP_aPT	0.29553161016707	2.17991990580274e-45	UP_aPT	0.151349886967739	0.00642003827789935	TRUE	TRUE	FALSE	FALSE	TRUE	REP	1493	118437	91350	0.95135	30.5666	6.60232e-52	1.48196e-49	0.970586	39.9093	2.05163e-62	1.45549e-60	0.794014	6.58195e-23	5.88971e-22	60.4
	PLOD3	IRF8	chr7-101126235-101127069	PT.ATACpeak.60410	SERPINE1	SERPINE1	promoter		ENST00000223095.5	promoter	3.23973e-61	2.63477	0.087	0.015	4.4706e-56	UP_aPT	NP	UP_aPT	0.29553161016707	2.17991990580274e-45	NO_DE	NO_DE	NO_DE	TRUE	TRUE	FALSE	FALSE	TRUE	REP	1493	118437	91350	0.95135	30.5666	6.60232e-52	1.48196e-49	0.952188	30.8536	2.87703e-52	7.00557e-51	0.983206	3.27645e-74	8.50238e-72	61.8617
	PLOD3	MEIS1	chr7-101126235-101127069	PT.ATACpeak.60410	SERPINE1	SERPINE1	promoter		ENST00000223095.5	promoter	3.23973e-61	2.63477	0.087	0.015	4.4706e-56	UP_aPT	NP	UP_aPT	0.29553161016707	2.17991990580274e-45	UP_PT	-0.279652196613079	9.78083584194843e-25	TRUE	TRUE	FALSE	FALSE	TRUE	REP	1493	118437	91350	0.95135	30.5666	6.60232e-52	1.48196e-49	-0.530525	-6.19573	1.36845e-08	2.04744e-08	0.837829	1.65895e-27	2.00231e-26	20.0027
	PLOD3	POU2F1	chr7-101126235-101127069	PT.ATACpeak.60410	SERPINE1	SERPINE1	promoter		ENST00000223095.5	promoter	3.23973e-61	2.63477	0.087	0.015	4.4706e-56	UP_aPT	NP	UP_aPT	0.29553161016707	2.17991990580274e-45	UP_aPT	0.219110832294126	0.00201882384684148	TRUE	TRUE	FALSE	FALSE	TRUE	REP	1493	118437	91350	0.95135	30.5666	6.60232e-52	1.48196e-49	0.719308	10.2503	3.46687e-17	7.60397e-17	0.334695	0.000665077	0.00136433	91.6282
	PLOD3	FOXP1	chr7-101126235-101127069	PT.ATACpeak.60410	SERPINE1	SERPINE1	promoter		ENST00000223095.5	promoter	3.23973e-61	2.63477	0.087	0.015	4.4706e-56	UP_aPT	NP	UP_aPT	0.29553161016707	2.17991990580274e-45	UP_aPT	0.388691559302399	1.05723370607433e-14	TRUE	TRUE	FALSE	FALSE	TRUE	REP	1493	118437	91350	0.95135	30.5666	6.60232e-52	1.48196e-49	0.65874	8.66753	9.36111e-14	1.75359e-13	0.847231	1.12914e-28	1.46506e-27	51.8953
	PLOD3	KLF6	chr7-101126235-101127069	PT.ATACpeak.60410	SERPINE1	SERPINE1	promoter		ENST00000223095.5	promoter	3.23973e-61	2.63477	0.087	0.015	4.4706e-56	UP_aPT	NP	UP_aPT	0.29553161016707	2.17991990580274e-45	UP_aPT	1.21984979240713	1.17843154264567e-265	TRUE	TRUE	FALSE	FALSE	TRUE	REP	1493	118437	91350	0.95135	30.5666	6.60232e-52	1.48196e-49	0.959906	33.8988	6.20947e-56	2.15088e-54	0.934193	1.1698e-45	4.67019e-44	79.6685
	PLOD3	SREBF2	chr7-101126235-101127069	PT.ATACpeak.60410	SERPINE1	SERPINE1	promoter		ENST00000223095.5	promoter	3.23973e-61	2.63477	0.087	0.015	4.4706e-56	UP_aPT	NP	UP_aPT	0.29553161016707	2.17991990580274e-45	UP_aPT	0.450446767990593	6.01331650375241e-34	TRUE	TRUE	FALSE	FALSE	TRUE	REP	1493	118437	91350	0.95135	30.5666	6.60232e-52	1.48196e-49	0.68116	9.21024	6.26637e-15	1.23721e-14	0.617807	7.53092e-12	3.31233e-11	73.8215
	PLOD3	KLF5	chr7-101126235-101127069	PT.ATACpeak.60410	SERPINE1	SERPINE1	promoter		ENST00000223095.5	promoter	3.23973e-61	2.63477	0.087	0.015	4.4706e-56	UP_aPT	NP	UP_aPT	0.29553161016707	2.17991990580274e-45	UP_aPT	0.281529972497685	2.63454613272542e-60	TRUE	TRUE	FALSE	FALSE	TRUE	REP	1493	118437	91350	0.95135	30.5666	6.60232e-52	1.48196e-49	0.942109	27.8144	2.65485e-48	4.50923e-47	0.912049	1.01308e-39	2.62893e-38	66.3799
	PLOD3	HOXB2	chr7-101126235-101127069	PT.ATACpeak.60410	SERPINE1	SERPINE1	promoter		ENST00000223095.5	promoter	3.23973e-61	2.63477	0.087	0.015	4.4706e-56	UP_aPT	NP	UP_aPT	0.29553161016707	2.17991990580274e-45	NO_DE	NO_DE	NO_DE	TRUE	TRUE	FALSE	FALSE	TRUE	REP	1493	118437	91350	0.95135	30.5666	6.60232e-52	1.48196e-49	0.56318	6.7469	1.064e-09	1.66788e-09	0.533088	1.1308e-08	3.91258e-08	57.3436
	PLOD3	PKNOX1	chr7-101126235-101127069	PT.ATACpeak.60410	SERPINE1	SERPINE1	promoter		ENST00000223095.5	promoter	3.23973e-61	2.63477	0.087	0.015	4.4706e-56	UP_aPT	NP	UP_aPT	0.29553161016707	2.17991990580274e-45	NO_DE	none	none	TRUE	TRUE	FALSE	FALSE	TRUE	REP	1493	118437	91350	0.95135	30.5666	6.60232e-52	1.48196e-49	0.893463	19.6929	7.69461e-36	4.99644e-35	0.333602	0.000694375	0.00141326	42.0617
	PLOD3	RORB	chr7-101126235-101127069	PT.ATACpeak.60410	SERPINE1	SERPINE1	promoter		ENST00000223095.5	promoter	3.23973e-61	2.63477	0.087	0.015	4.4706e-56	UP_aPT	NP	UP_aPT	0.29553161016707	2.17991990580274e-45	NO_DE	NO_DE	NO_DE	TRUE	TRUE	FALSE	FALSE	TRUE	REP	1493	118437	91350	0.95135	30.5666	6.60232e-52	1.48196e-49	0.587759	7.19192	1.28524e-10	2.09753e-10	0.449674	2.68672e-06	7.41708e-06	34.3544
	PLOD3	ZNF140	chr7-101126235-101127069	PT.ATACpeak.60410	SERPINE1	SERPINE1	promoter		ENST00000223095.5	promoter	3.23973e-61	2.63477	0.087	0.015	4.4706e-56	UP_aPT	NP	UP_aPT	0.29553161016707	2.17991990580274e-45	NO_DE	none	none	TRUE	TRUE	FALSE	FALSE	TRUE	REP	1493	118437	91350	0.95135	30.5666	6.60232e-52	1.48196e-49	0.147463	1.47594	0.143166	0.154373	0.41687	1.60042e-05	4.03212e-05	22.1289
	PLOD3	TBX1	chr7-101126235-101127069	PT.ATACpeak.60410	SERPINE1	SERPINE1	promoter		ENST00000223095.5	promoter	3.23973e-61	2.63477	0.087	0.015	4.4706e-56	UP_aPT	NP	UP_aPT	0.29553161016707	2.17991990580274e-45	NO_DE	NO_DE	NO_DE	TRUE	TRUE	FALSE	FALSE	TRUE	REP	1493	118437	91350	0.95135	30.5666	6.60232e-52	1.48196e-49	0.899028	20.3246	6.37118e-37	4.47004e-36	0.445221	3.46102e-06	9.40455e-06	41.9289
	PLOD3	RUNX1	chr7-101126235-101127069	PT.ATACpeak.60410	SERPINE1	SERPINE1	promoter		ENST00000223095.5	promoter	3.23973e-61	2.63477	0.087	0.015	4.4706e-56	UP_aPT	NP	UP_aPT	0.29553161016707	2.17991990580274e-45	UP_PT	-0.332301737652797	0.0141579267206875	TRUE	TRUE	FALSE	FALSE	TRUE	REP	1493	118437	91350	0.95135	30.5666	6.60232e-52	1.48196e-49	-0.555453	-6.61261	1.99653e-09	3.09315e-09	0.675385	1.28618e-14	6.81149e-14	16.5477
	PLOD3	NKX2-2	chr7-101126235-101127069	PT.ATACpeak.60410	SERPINE1	SERPINE1	promoter		ENST00000223095.5	promoter	3.23973e-61	2.63477	0.087	0.015	4.4706e-56	UP_aPT	NP	UP_aPT	0.29553161016707	2.17991990580274e-45	NO_DE	NO_DE	NO_DE	TRUE	TRUE	FALSE	FALSE	TRUE	REP	1493	118437	91350	0.95135	30.5666	6.60232e-52	1.48196e-49	-0.267162	-2.74453	0.00720838	0.0083649	0.388202	6.58218e-05	0.000157426	17.6107
	PLOD3	GRHL1	chr7-101126235-101127069	PT.ATACpeak.60410	SERPINE1	SERPINE1	promoter		ENST00000223095.5	promoter	3.23973e-61	2.63477	0.087	0.015	4.4706e-56	UP_aPT	NP	UP_aPT	0.29553161016707	2.17991990580274e-45	NO_DE	none	none	TRUE	TRUE	FALSE	FALSE	TRUE	REP	1493	118437	91350	0.95135	30.5666	6.60232e-52	1.48196e-49	0.801144	13.252	1.41048e-23	4.28707e-23	0.531671	1.25682e-08	4.31979e-08	54.0215
	PLOD3	MAFK	chr7-101126235-101127069	PT.ATACpeak.60410	SERPINE1	SERPINE1	promoter		ENST00000223095.5	promoter	3.23973e-61	2.63477	0.087	0.015	4.4706e-56	UP_aPT	NP	UP_aPT	0.29553161016707	2.17991990580274e-45	NO_DE	NO_DE	NO_DE	TRUE	TRUE	FALSE	FALSE	TRUE	REP	1493	118437	91350	0.95135	30.5666	6.60232e-52	1.48196e-49	0.753219	11.336	1.57131e-19	3.86441e-19	0.567626	7.35271e-10	2.76526e-09	95.4819
	PLOD3	RFX3	chr7-101126235-101127069	PT.ATACpeak.60410	SERPINE1	SERPINE1	promoter		ENST00000223095.5	promoter	3.23973e-61	2.63477	0.087	0.015	4.4706e-56	UP_aPT	NP	UP_aPT	0.29553161016707	2.17991990580274e-45	NO_DE	none	none	TRUE	TRUE	FALSE	FALSE	TRUE	REP	1493	118437	91350	0.95135	30.5666	6.60232e-52	1.48196e-49	0.849912	15.9675	5.07701e-29	2.10847e-28	0.702261	3.91399e-16	2.36205e-15	86.9772
	PLOD3	NFKB2	chr7-101126235-101127069	PT.ATACpeak.60410	SERPINE1	SERPINE1	promoter		ENST00000223095.5	promoter	3.23973e-61	2.63477	0.087	0.015	4.4706e-56	UP_aPT	NP	UP_aPT	0.29553161016707	2.17991990580274e-45	UP_aPT	0.349585713999555	4.35958162321302e-112	TRUE	TRUE	FALSE	FALSE	TRUE	REP	1493	118437	91350	0.95135	30.5666	6.60232e-52	1.48196e-49	0.965724	36.8308	3.28872e-59	1.62169e-57	0.978777	2.82381e-69	3.66389e-67	46.8456
	PLOD3	KLF2	chr7-101126235-101127069	PT.ATACpeak.60410	SERPINE1	SERPINE1	promoter		ENST00000223095.5	promoter	3.23973e-61	2.63477	0.087	0.015	4.4706e-56	UP_aPT	NP	UP_aPT	0.29553161016707	2.17991990580274e-45	NO_DE	NO_DE	NO_DE	TRUE	TRUE	FALSE	FALSE	TRUE	REP	1493	118437	91350	0.95135	30.5666	6.60232e-52	1.48196e-49	0.950971	30.4389	9.57142e-52	2.21817e-50	0.560528	1.32294e-09	4.90431e-09	66.9114
	PLOD3	ELK4	chr7-101126235-101127069	PT.ATACpeak.60410	SERPINE1	SERPINE1	promoter		ENST00000223095.5	promoter	3.23973e-61	2.63477	0.087	0.015	4.4706e-56	UP_aPT	NP	UP_aPT	0.29553161016707	2.17991990580274e-45	NO_DE	none	none	TRUE	TRUE	FALSE	FALSE	TRUE	REP	1493	118437	91350	0.95135	30.5666	6.60232e-52	1.48196e-49	0.954707	31.7632	2.1561e-53	5.81902e-52	0.410809	2.18169e-05	5.36634e-05	75.1503
	PLOD3	ONECUT2	chr7-101126235-101127069	PT.ATACpeak.60410	SERPINE1	SERPINE1	promoter		ENST00000223095.5	promoter	3.23973e-61	2.63477	0.087	0.015	4.4706e-56	UP_aPT	NP	UP_aPT	0.29553161016707	2.17991990580274e-45	NO_DE	NO_DE	NO_DE	TRUE	TRUE	FALSE	FALSE	TRUE	REP	1493	118437	91350	0.95135	30.5666	6.60232e-52	1.48196e-49	0.548128	6.4876	3.57292e-09	5.47683e-09	0.352807	0.000317961	0.000673558	99.3356
	PLOD3	KLF4	chr7-101126235-101127069	PT.ATACpeak.60410	SERPINE1	SERPINE1	promoter		ENST00000223095.5	promoter	3.23973e-61	2.63477	0.087	0.015	4.4706e-56	UP_aPT	NP	UP_aPT	0.29553161016707	2.17991990580274e-45	NO_DE	NO_DE	NO_DE	TRUE	TRUE	FALSE	FALSE	TRUE	REP	1493	118437	91350	0.95135	30.5666	6.60232e-52	1.48196e-49	0.92663	24.3984	2.00986e-43	2.28992e-42	0.895517	3.11833e-36	6.47366e-35	66.5128
	PLOD3	PBX2	chr7-101126235-101127069	PT.ATACpeak.60410	SERPINE1	SERPINE1	promoter		ENST00000223095.5	promoter	3.23973e-61	2.63477	0.087	0.015	4.4706e-56	UP_aPT	NP	UP_aPT	0.29553161016707	2.17991990580274e-45	NO_DE	NO_DE	NO_DE	TRUE	TRUE	FALSE	FALSE	TRUE	REP	1493	118437	91350	0.95135	30.5666	6.60232e-52	1.48196e-49	0.33432	3.51166	0.000675008	0.000823375	0.413404	1.91204e-05	4.74807e-05	2.19597
	PLOD3	XBP1	chr7-101126235-101127069	PT.ATACpeak.60410	SERPINE1	SERPINE1	promoter		ENST00000223095.5	promoter	3.23973e-61	2.63477	0.087	0.015	4.4706e-56	UP_aPT	NP	UP_aPT	0.29553161016707	2.17991990580274e-45	NO_DE	NO_DE	NO_DE	TRUE	TRUE	FALSE	FALSE	TRUE	REP	1493	118437	91350	0.95135	30.5666	6.60232e-52	1.48196e-49	0.965966	36.9685	2.33772e-59	1.17239e-57	0.354522	0.00029582	0.000631814	78.7383
	PLOD3	PAX9	chr7-101126235-101127069	PT.ATACpeak.60410	SERPINE1	SERPINE1	promoter		ENST00000223095.5	promoter	3.23973e-61	2.63477	0.087	0.015	4.4706e-56	UP_aPT	NP	UP_aPT	0.29553161016707	2.17991990580274e-45	NO_DE	NO_DE	NO_DE	TRUE	TRUE	FALSE	FALSE	TRUE	REP	1493	118437	91350	0.95135	30.5666	6.60232e-52	1.48196e-49	0.92104	23.411	6.40277e-42	6.49306e-41	0.628176	2.63394e-12	1.20975e-11	39.6698
	PLOD3	HOXD9	chr7-101126235-101127069	PT.ATACpeak.60410	SERPINE1	SERPINE1	promoter		ENST00000223095.5	promoter	3.23973e-61	2.63477	0.087	0.015	4.4706e-56	UP_aPT	NP	UP_aPT	0.29553161016707	2.17991990580274e-45	NO_DE	NO_DE	NO_DE	TRUE	TRUE	FALSE	FALSE	TRUE	REP	1493	118437	91350	0.95135	30.5666	6.60232e-52	1.48196e-49	0.566398	6.8036	8.14702e-10	1.28356e-09	0.314401	0.0014442	0.0027864	95.8805
	PLOD3	TFCP2	chr7-101126235-101127069	PT.ATACpeak.60410	SERPINE1	SERPINE1	promoter		ENST00000223095.5	promoter	3.23973e-61	2.63477	0.087	0.015	4.4706e-56	UP_aPT	NP	UP_aPT	0.29553161016707	2.17991990580274e-45	UP_aPT	0.181757715996706	0.00561199826965179	TRUE	TRUE	FALSE	FALSE	TRUE	REP	1493	118437	91350	0.95135	30.5666	6.60232e-52	1.48196e-49	0.862455	16.8688	9.68133e-31	4.47552e-30	0.707503	1.89196e-16	1.16896e-15	84.4523
	PLOD3	EGR1	chr7-101126235-101127069	PT.ATACpeak.60410	SERPINE1	SERPINE1	promoter		ENST00000223095.5	promoter	3.23973e-61	2.63477	0.087	0.015	4.4706e-56	UP_aPT	NP	UP_aPT	0.29553161016707	2.17991990580274e-45	UP_aPT	0.598434097965619	1.27143515026078e-54	TRUE	TRUE	FALSE	FALSE	TRUE	REP	1493	118437	91350	0.95135	30.5666	6.60232e-52	1.48196e-49	0.949414	29.9298	4.26487e-51	9.29708e-50	0.863375	7.13286e-31	1.02832e-29	63.0577
	PLOD3	THAP11	chr7-101126235-101127069	PT.ATACpeak.60410	SERPINE1	SERPINE1	promoter		ENST00000223095.5	promoter	3.23973e-61	2.63477	0.087	0.015	4.4706e-56	UP_aPT	NP	UP_aPT	0.29553161016707	2.17991990580274e-45	NO_DE	NO_DE	NO_DE	TRUE	TRUE	FALSE	FALSE	TRUE	REP	1493	118437	91350	0.95135	30.5666	6.60232e-52	1.48196e-49	0.294806	3.05417	0.00290638	0.00343939	0.345106	0.000437516	0.000908283	10.302
	PLOD3	ELF4	chr7-101126235-101127069	PT.ATACpeak.60410	SERPINE1	SERPINE1	promoter		ENST00000223095.5	promoter	3.23973e-61	2.63477	0.087	0.015	4.4706e-56	UP_aPT	NP	UP_aPT	0.29553161016707	2.17991990580274e-45	NO_DE	NO_DE	NO_DE	TRUE	TRUE	FALSE	FALSE	TRUE	REP	1493	118437	91350	0.95135	30.5666	6.60232e-52	1.48196e-49	0.958131	33.1262	4.97005e-55	1.57326e-53	0.922614	2.48128e-42	7.5752e-41	75.6819
	PLOD3	ATF2	chr7-101126235-101127069	PT.ATACpeak.60410	SERPINE1	SERPINE1	promoter		ENST00000223095.5	promoter	3.23973e-61	2.63477	0.087	0.015	4.4706e-56	UP_aPT	NP	UP_aPT	0.29553161016707	2.17991990580274e-45	UP_aPT	0.32306201933772	2.80212414088117e-22	TRUE	TRUE	FALSE	FALSE	TRUE	REP	1493	118437	91350	0.95135	30.5666	6.60232e-52	1.48196e-49	0.969627	39.2451	9.6548e-62	6.30241e-60	0.730721	6.17688e-18	4.11e-17	59.4698
	PLOD3	REL	chr7-101126235-101127069	PT.ATACpeak.60410	SERPINE1	SERPINE1	promoter		ENST00000223095.5	promoter	3.23973e-61	2.63477	0.087	0.015	4.4706e-56	UP_aPT	NP	UP_aPT	0.29553161016707	2.17991990580274e-45	UP_aPT	0.222907817043191	2.61227731360457e-09	TRUE	TRUE	FALSE	FALSE	TRUE	REP	1493	118437	91350	0.95135	30.5666	6.60232e-52	1.48196e-49	0.969874	39.413	6.51228e-62	4.33778e-60	0.907631	1.0031e-38	2.47909e-37	60.1342
	PLOD3	HOXB7	chr7-101126235-101127069	PT.ATACpeak.60410	SERPINE1	SERPINE1	promoter		ENST00000223095.5	promoter	3.23973e-61	2.63477	0.087	0.015	4.4706e-56	UP_aPT	NP	UP_aPT	0.29553161016707	2.17991990580274e-45	NO_DE	NO_DE	NO_DE	TRUE	TRUE	FALSE	FALSE	TRUE	REP	1493	118437	91350	0.95135	30.5666	6.60232e-52	1.48196e-49	0.737657	10.8156	2.07315e-18	4.82449e-18	0.412054	2.04814e-05	5.06183e-05	98.2725
	PLOD3	KLF3	chr7-101126235-101127069	PT.ATACpeak.60410	SERPINE1	SERPINE1	promoter		ENST00000223095.5	promoter	3.23973e-61	2.63477	0.087	0.015	4.4706e-56	UP_aPT	NP	UP_aPT	0.29553161016707	2.17991990580274e-45	UP_aPT	0.173770065080168	4.58535613428856e-08	TRUE	TRUE	FALSE	FALSE	TRUE	REP	1493	118437	91350	0.95135	30.5666	6.60232e-52	1.48196e-49	0.963038	35.3929	1.24339e-57	5.15682e-56	0.819496	1.97269e-25	2.08944e-24	67.3101
	PLOD3	TBX5	chr7-101126235-101127069	PT.ATACpeak.60410	SERPINE1	SERPINE1	promoter		ENST00000223095.5	promoter	3.23973e-61	2.63477	0.087	0.015	4.4706e-56	UP_aPT	NP	UP_aPT	0.29553161016707	2.17991990580274e-45	NO_DE	NO_DE	NO_DE	TRUE	TRUE	FALSE	FALSE	TRUE	REP	1493	118437	91350	0.95135	30.5666	6.60232e-52	1.48196e-49	-0.369176	-3.93244	0.000156972	0.00019706	0.425936	9.95514e-06	2.58336e-05	29.4376
	PLOD3	CEBPB	chr7-101126235-101127069	PT.ATACpeak.60410	SERPINE1	SERPINE1	promoter		ENST00000223095.5	promoter	3.23973e-61	2.63477	0.087	0.015	4.4706e-56	UP_aPT	NP	UP_aPT	0.29553161016707	2.17991990580274e-45	NO_DE	NO_DE	NO_DE	TRUE	TRUE	FALSE	FALSE	TRUE	REP	1493	118437	91350	0.95135	30.5666	6.60232e-52	1.48196e-49	0.894109	19.7638	5.80384e-36	3.80214e-35	0.791952	1.01611e-22	8.64525e-22	36.8792
	PLOD3	MAF	chr7-101126235-101127069	PT.ATACpeak.60410	SERPINE1	SERPINE1	promoter		ENST00000223095.5	promoter	3.23973e-61	2.63477	0.087	0.015	4.4706e-56	UP_aPT	NP	UP_aPT	0.29553161016707	2.17991990580274e-45	UP_PT	-0.975710953635616	4.52774510664514e-166	TRUE	TRUE	FALSE	FALSE	TRUE	REP	1493	118437	91350	0.95135	30.5666	6.60232e-52	1.48196e-49	-0.323429	-3.38365	0.00102956	0.00124511	0.535028	9.77756e-09	3.42875e-08	1.39866
	PLOD3	PBX3	chr7-101126235-101127069	PT.ATACpeak.60410	SERPINE1	SERPINE1	promoter		ENST00000223095.5	promoter	3.23973e-61	2.63477	0.087	0.015	4.4706e-56	UP_aPT	NP	UP_aPT	0.29553161016707	2.17991990580274e-45	NO_DE	NO_DE	NO_DE	TRUE	TRUE	FALSE	FALSE	TRUE	REP	1493	118437	91350	0.95135	30.5666	6.60232e-52	1.48196e-49	0.937491	26.6679	1.02001e-46	1.51899e-45	0.323406	0.0010305	0.00202587	41.6631
	PLOD3	RFX4	chr7-101126235-101127069	PT.ATACpeak.60410	SERPINE1	SERPINE1	promoter		ENST00000223095.5	promoter	3.23973e-61	2.63477	0.087	0.015	4.4706e-56	UP_aPT	NP	UP_aPT	0.29553161016707	2.17991990580274e-45	NO_DE	NO_DE	NO_DE	TRUE	TRUE	FALSE	FALSE	TRUE	REP	1493	118437	91350	0.95135	30.5666	6.60232e-52	1.48196e-49	0.919609	23.1743	1.49075e-41	1.47018e-40	0.512559	4.99015e-08	1.64961e-07	79.5356
	PLOD3	MEF2C	chr7-101126235-101127069	PT.ATACpeak.60410	SERPINE1	SERPINE1	promoter		ENST00000223095.5	promoter	3.23973e-61	2.63477	0.087	0.015	4.4706e-56	UP_aPT	NP	UP_aPT	0.29553161016707	2.17991990580274e-45	NO_DE	NO_DE	NO_DE	TRUE	TRUE	FALSE	FALSE	TRUE	REP	1493	118437	91350	0.95135	30.5666	6.60232e-52	1.48196e-49	0.780129	12.3444	1.11852e-21	3.07209e-21	0.506847	7.41413e-08	2.40496e-07	87.7745
	PLOD3	TP63	chr7-101126235-101127069	PT.ATACpeak.60410	SERPINE1	SERPINE1	promoter		ENST00000223095.5	promoter	3.23973e-61	2.63477	0.087	0.015	4.4706e-56	UP_aPT	NP	UP_aPT	0.29553161016707	2.17991990580274e-45	NO_DE	NO_DE	NO_DE	TRUE	TRUE	FALSE	FALSE	TRUE	REP	1493	118437	91350	0.95135	30.5666	6.60232e-52	1.48196e-49	0.549203	6.5058	3.28349e-09	5.04113e-09	0.470898	7.64087e-07	2.24046e-06	73.6886
	PLOD3	FOSL1	chr7-101126235-101127069	PT.ATACpeak.60410	SERPINE1	SERPINE1	promoter		ENST00000223095.5	promoter	3.23973e-61	2.63477	0.087	0.015	4.4706e-56	UP_aPT	NP	UP_aPT	0.29553161016707	2.17991990580274e-45	NO_DE	NO_DE	NO_DE	TRUE	TRUE	FALSE	FALSE	TRUE	REP	1493	118437	91350	0.95135	30.5666	6.60232e-52	1.48196e-49	0.960898	34.3529	1.86295e-56	6.82151e-55	0.89019	3.12448e-35	6.23694e-34	44.4537
	PLOD3	GLIS3	chr7-101126235-101127069	PT.ATACpeak.60410	SERPINE1	SERPINE1	promoter		ENST00000223095.5	promoter	3.23973e-61	2.63477	0.087	0.015	4.4706e-56	UP_aPT	NP	UP_aPT	0.29553161016707	2.17991990580274e-45	UP_aPT	0.899964322730154	5.00346380372188e-142	TRUE	TRUE	FALSE	FALSE	TRUE	REP	1493	118437	91350	0.95135	30.5666	6.60232e-52	1.48196e-49	0.717191	10.1881	4.72983e-17	1.03077e-16	0.482439	3.71925e-07	1.12882e-06	38.3409
	PLOD3	NFYA	chr7-101126235-101127069	PT.ATACpeak.60410	SERPINE1	SERPINE1	promoter		ENST00000223095.5	promoter	3.23973e-61	2.63477	0.087	0.015	4.4706e-56	UP_aPT	NP	UP_aPT	0.29553161016707	2.17991990580274e-45	UP_aPT	0.241384095252551	1.39537655496056e-26	TRUE	TRUE	FALSE	FALSE	TRUE	REP	1493	118437	91350	0.95135	30.5666	6.60232e-52	1.48196e-49	0.76717	11.8398	1.31496e-20	3.41713e-20	0.802536	1.03657e-23	9.96258e-23	88.8376
	PLOD3	ZNF148	chr7-101126235-101127069	PT.ATACpeak.60410	SERPINE1	SERPINE1	promoter		ENST00000223095.5	promoter	3.23973e-61	2.63477	0.087	0.015	4.4706e-56	UP_aPT	NP	UP_aPT	0.29553161016707	2.17991990580274e-45	NO_DE	none	none	TRUE	TRUE	FALSE	FALSE	TRUE	REP	1493	118437	91350	0.95135	30.5666	6.60232e-52	1.48196e-49	0.917269	22.7999	5.74332e-41	5.42522e-40	0.500461	1.14446e-07	3.64403e-07	65.3168
	PLOD3	NR2F1	chr7-101126235-101127069	PT.ATACpeak.60410	SERPINE1	SERPINE1	promoter		ENST00000223095.5	promoter	3.23973e-61	2.63477	0.087	0.015	4.4706e-56	UP_aPT	NP	UP_aPT	0.29553161016707	2.17991990580274e-45	UP_PT	-0.236056677690842	2.96909855672111e-18	TRUE	TRUE	FALSE	FALSE	TRUE	REP	1493	118437	91350	0.95135	30.5666	6.60232e-52	1.48196e-49	-0.949529	-29.9665	3.82694e-51	8.38522e-50	0.827599	2.55885e-26	2.82563e-25	26.7799
	PLOD3	ZIC4	chr7-101126235-101127069	PT.ATACpeak.60410	SERPINE1	SERPINE1	promoter		ENST00000223095.5	promoter	3.23973e-61	2.63477	0.087	0.015	4.4706e-56	UP_aPT	NP	UP_aPT	0.29553161016707	2.17991990580274e-45	NO_DE	NO_DE	NO_DE	TRUE	TRUE	FALSE	FALSE	TRUE	REP	1493	118437	91350	0.95135	30.5666	6.60232e-52	1.48196e-49	0.826157	14.5153	3.70921e-26	1.30382e-25	0.570912	5.5756e-10	2.11222e-09	35.2846
	PLOD3	MYBL1	chr7-101126235-101127069	PT.ATACpeak.60410	SERPINE1	SERPINE1	promoter		ENST00000223095.5	promoter	3.23973e-61	2.63477	0.087	0.015	4.4706e-56	UP_aPT	NP	UP_aPT	0.29553161016707	2.17991990580274e-45	NO_DE	NO_DE	NO_DE	TRUE	TRUE	FALSE	FALSE	TRUE	REP	1493	118437	91350	0.95135	30.5666	6.60232e-52	1.48196e-49	0.620004	7.82277	6.04738e-12	1.04552e-11	0.675939	1.20127e-14	6.4274e-14	88.4389
	PLOD3	FOXO3	chr7-101126235-101127069	PT.ATACpeak.60410	SERPINE1	SERPINE1	promoter		ENST00000223095.5	promoter	3.23973e-61	2.63477	0.087	0.015	4.4706e-56	UP_aPT	NP	UP_aPT	0.29553161016707	2.17991990580274e-45	UP_PT	-0.303953631128161	4.21436473903807e-12	TRUE	TRUE	FALSE	FALSE	TRUE	REP	1493	118437	91350	0.95135	30.5666	6.60232e-52	1.48196e-49	0.558922	6.67258	1.50814e-09	2.34878e-09	0.364961	0.000188945	0.00041907	71.1638
	PLOD3	TBP	chr7-101126235-101127069	PT.ATACpeak.60410	SERPINE1	SERPINE1	promoter		ENST00000223095.5	promoter	3.23973e-61	2.63477	0.087	0.015	4.4706e-56	UP_aPT	NP	UP_aPT	0.29553161016707	2.17991990580274e-45	NO_DE	none	none	TRUE	TRUE	FALSE	FALSE	TRUE	REP	1493	118437	91350	0.95135	30.5666	6.60232e-52	1.48196e-49	0.905036	21.0643	3.65865e-38	2.80237e-37	0.311659	0.00159724	0.00305893	81.9275
	PLOD3	HOXC11	chr7-101126235-101127069	PT.ATACpeak.60410	SERPINE1	SERPINE1	promoter		ENST00000223095.5	promoter	3.23973e-61	2.63477	0.087	0.015	4.4706e-56	UP_aPT	NP	UP_aPT	0.29553161016707	2.17991990580274e-45	NO_DE	NO_DE	NO_DE	TRUE	TRUE	FALSE	FALSE	TRUE	REP	1493	118437	91350	0.95135	30.5666	6.60232e-52	1.48196e-49	0.895775	19.9495	2.78063e-36	1.86384e-35	0.329521	0.000814552	0.00162597	83.5221
	PLOD3	NFAT5	chr7-101126235-101127069	PT.ATACpeak.60410	SERPINE1	SERPINE1	promoter		ENST00000223095.5	promoter	3.23973e-61	2.63477	0.087	0.015	4.4706e-56	UP_aPT	NP	UP_aPT	0.29553161016707	2.17991990580274e-45	UP_aPT	0.816578002526804	1.76129021070641e-96	TRUE	TRUE	FALSE	FALSE	TRUE	REP	1493	118437	91350	0.95135	30.5666	6.60232e-52	1.48196e-49	0.939602	27.1764	1.99324e-47	3.14829e-46	0.951917	3.76834e-52	1.77797e-50	49.7691
	PLOD3	BHLHE40	chr7-101126235-101127069	PT.ATACpeak.60410	SERPINE1	SERPINE1	promoter		ENST00000223095.5	promoter	3.23973e-61	2.63477	0.087	0.015	4.4706e-56	UP_aPT	NP	UP_aPT	0.29553161016707	2.17991990580274e-45	UP_aPT	0.626347689611647	1.06755497252989e-63	TRUE	TRUE	FALSE	FALSE	TRUE	REP	1493	118437	91350	0.95135	30.5666	6.60232e-52	1.48196e-49	0.948886	29.762	7.00849e-51	1.49893e-49	0.850848	3.82564e-29	5.22502e-28	48.8389
	PLOD3	RFX5	chr7-101126235-101127069	PT.ATACpeak.60410	SERPINE1	SERPINE1	promoter		ENST00000223095.5	promoter	3.23973e-61	2.63477	0.087	0.015	4.4706e-56	UP_aPT	NP	UP_aPT	0.29553161016707	2.17991990580274e-45	NO_DE	NO_DE	NO_DE	TRUE	TRUE	FALSE	FALSE	TRUE	REP	1493	118437	91350	0.95135	30.5666	6.60232e-52	1.48196e-49	0.93788	26.7597	7.582e-47	1.14082e-45	0.432899	6.84859e-06	1.81348e-05	79.4027
	PLOD3	ATF4	chr7-101126235-101127069	PT.ATACpeak.60410	SERPINE1	SERPINE1	promoter		ENST00000223095.5	promoter	3.23973e-61	2.63477	0.087	0.015	4.4706e-56	UP_aPT	NP	UP_aPT	0.29553161016707	2.17991990580274e-45	UP_aPT	0.106001081354578	0.00245379921725375	TRUE	TRUE	FALSE	FALSE	TRUE	REP	1493	118437	91350	0.95135	30.5666	6.60232e-52	1.48196e-49	0.909111	21.6053	4.71401e-39	3.85929e-38	0.386889	7.00105e-05	0.000166665	79.8013
	PLOD3	SOX9	chr7-101126235-101127069	PT.ATACpeak.60410	SERPINE1	SERPINE1	promoter		ENST00000223095.5	promoter	3.23973e-61	2.63477	0.087	0.015	4.4706e-56	UP_aPT	NP	UP_aPT	0.29553161016707	2.17991990580274e-45	UP_aPT	0.623210035013561	1.91851066693432e-194	TRUE	TRUE	FALSE	FALSE	TRUE	REP	1493	118437	91350	0.95135	30.5666	6.60232e-52	1.48196e-49	0.754573	11.3833	1.24425e-19	3.07563e-19	0.70583	2.38999e-16	1.4593e-15	36.6134
	PLOD3	JUN	chr7-101126235-101127069	PT.ATACpeak.60410	SERPINE1	SERPINE1	promoter		ENST00000223095.5	promoter	3.23973e-61	2.63477	0.087	0.015	4.4706e-56	UP_aPT	NP	UP_aPT	0.29553161016707	2.17991990580274e-45	UP_aPT	0.34259250462476	8.03142657188334e-60	TRUE	TRUE	FALSE	FALSE	TRUE	REP	1493	118437	91350	0.95135	30.5666	6.60232e-52	1.48196e-49	0.963501	35.6297	6.77781e-58	2.88711e-56	0.816698	3.89996e-25	4.04816e-24	60.0013
	PLOD3	ATF3	chr7-101126235-101127069	PT.ATACpeak.60410	SERPINE1	SERPINE1	promoter		ENST00000223095.5	promoter	3.23973e-61	2.63477	0.087	0.015	4.4706e-56	UP_aPT	NP	UP_aPT	0.29553161016707	2.17991990580274e-45	UP_aPT	0.782048771821176	4.88339641910807e-146	TRUE	TRUE	FALSE	FALSE	TRUE	REP	1493	118437	91350	0.95135	30.5666	6.60232e-52	1.48196e-49	0.96763	37.956	2.08598e-60	1.17078e-58	0.978444	6.00962e-69	6.23799e-67	58.9383
	PLOD3	HES1	chr7-101126235-101127069	PT.ATACpeak.60410	SERPINE1	SERPINE1	promoter		ENST00000223095.5	promoter	3.23973e-61	2.63477	0.087	0.015	4.4706e-56	UP_aPT	NP	UP_aPT	0.29553161016707	2.17991990580274e-45	UP_aPT	0.221840638538576	1.13952362065559e-10	TRUE	TRUE	FALSE	FALSE	TRUE	REP	1493	118437	91350	0.95135	30.5666	6.60232e-52	1.48196e-49	0.961839	34.7993	5.77961e-57	2.23106e-55	0.674565	1.42264e-14	7.44576e-14	70.1007
	PLOD3	RELA	chr7-101126235-101127069	PT.ATACpeak.60410	SERPINE1	SERPINE1	promoter		ENST00000223095.5	promoter	3.23973e-61	2.63477	0.087	0.015	4.4706e-56	UP_aPT	NP	UP_aPT	0.29553161016707	2.17991990580274e-45	NO_DE	NO_DE	NO_DE	TRUE	TRUE	FALSE	FALSE	TRUE	REP	1493	118437	91350	0.95135	30.5666	6.60232e-52	1.48196e-49	0.965471	36.6882	4.68953e-59	2.27551e-57	0.656121	1.26493e-13	6.1934e-13	59.7356
	PLOD3	TFDP1	chr7-101126235-101127069	PT.ATACpeak.60410	SERPINE1	SERPINE1	promoter		ENST00000223095.5	promoter	3.23973e-61	2.63477	0.087	0.015	4.4706e-56	UP_aPT	NP	UP_aPT	0.29553161016707	2.17991990580274e-45	NO_DE	none	none	TRUE	TRUE	FALSE	FALSE	TRUE	REP	1493	118437	91350	0.95135	30.5666	6.60232e-52	1.48196e-49	0.908329	21.4987	7.03897e-39	5.68795e-38	0.787895	2.35438e-22	1.97084e-21	64.7852
	PLOD3	SOX10	chr7-101126235-101127069	PT.ATACpeak.60410	SERPINE1	SERPINE1	promoter		ENST00000223095.5	promoter	3.23973e-61	2.63477	0.087	0.015	4.4706e-56	UP_aPT	NP	UP_aPT	0.29553161016707	2.17991990580274e-45	NO_DE	NO_DE	NO_DE	TRUE	TRUE	FALSE	FALSE	TRUE	REP	1493	118437	91350	0.95135	30.5666	6.60232e-52	1.48196e-49	0.824002	14.3971	6.41843e-26	2.22697e-25	0.549556	3.19334e-09	1.15898e-08	50.9651
	PLOD3	ZNF449	chr7-101126235-101127069	PT.ATACpeak.60410	SERPINE1	SERPINE1	promoter		ENST00000223095.5	promoter	3.23973e-61	2.63477	0.087	0.015	4.4706e-56	UP_aPT	NP	UP_aPT	0.29553161016707	2.17991990580274e-45	NO_DE	NO_DE	NO_DE	TRUE	TRUE	FALSE	FALSE	TRUE	REP	1493	118437	91350	0.95135	30.5666	6.60232e-52	1.48196e-49	0.369765	3.93971	0.000152925	0.000192079	0.555541	1.9825e-09	7.29731e-09	43.6564
	PLOD3	FOXP2	chr7-101126235-101127069	PT.ATACpeak.60410	SERPINE1	SERPINE1	promoter		ENST00000223095.5	promoter	3.23973e-61	2.63477	0.087	0.015	4.4706e-56	UP_aPT	NP	UP_aPT	0.29553161016707	2.17991990580274e-45	UP_aPT	0.952988141482173	2.20461082538357e-105	TRUE	TRUE	FALSE	FALSE	TRUE	REP	1493	118437	91350	0.95135	30.5666	6.60232e-52	1.48196e-49	0.753165	11.3341	1.58617e-19	3.90006e-19	0.747755	3.97119e-19	2.7852e-18	49.5034
	PLOD3	ZNF652	chr7-101126235-101127069	PT.ATACpeak.60410	SERPINE1	SERPINE1	promoter		ENST00000223095.5	promoter	3.23973e-61	2.63477	0.087	0.015	4.4706e-56	UP_aPT	NP	UP_aPT	0.29553161016707	2.17991990580274e-45	NO_DE	none	none	TRUE	TRUE	FALSE	FALSE	TRUE	REP	1493	118437	91350	0.95135	30.5666	6.60232e-52	1.48196e-49	0.736428	10.7762	2.522e-18	5.84447e-18	0.491552	2.06684e-07	6.50115e-07	100
	PLOD3	VEZF1	chr7-101126235-101127069	PT.ATACpeak.60410	SERPINE1	SERPINE1	promoter		ENST00000223095.5	promoter	3.23973e-61	2.63477	0.087	0.015	4.4706e-56	UP_aPT	NP	UP_aPT	0.29553161016707	2.17991990580274e-45	UP_aPT	0.179034073447216	5.51495678555459e-10	TRUE	TRUE	FALSE	FALSE	TRUE	REP	1493	118437	91350	0.95135	30.5666	6.60232e-52	1.48196e-49	0.940695	27.4497	8.36717e-48	1.36335e-46	0.841433	6.04704e-28	7.65467e-27	50.3007
	PLOD3	ZNF263	chr7-101126235-101127069	PT.ATACpeak.60410	SERPINE1	SERPINE1	promoter		ENST00000223095.5	promoter	3.23973e-61	2.63477	0.087	0.015	4.4706e-56	UP_aPT	NP	UP_aPT	0.29553161016707	2.17991990580274e-45	NO_DE	NO_DE	NO_DE	TRUE	TRUE	FALSE	FALSE	TRUE	REP	1493	118437	91350	0.95135	30.5666	6.60232e-52	1.48196e-49	0.869546	17.4304	8.65158e-32	4.27667e-31	0.595573	6.32125e-11	2.60375e-10	51.4966
	PLOD3	CREM	chr7-101126235-101127069	PT.ATACpeak.60410	SERPINE1	SERPINE1	promoter		ENST00000223095.5	promoter	3.23973e-61	2.63477	0.087	0.015	4.4706e-56	UP_aPT	NP	UP_aPT	0.29553161016707	2.17991990580274e-45	UP_aPT	0.263786740069226	6.56209778918387e-06	TRUE	TRUE	FALSE	FALSE	TRUE	REP	1493	118437	91350	0.95135	30.5666	6.60232e-52	1.48196e-49	0.968352	38.4079	7.03113e-61	4.16566e-59	0.606624	2.2414e-11	9.61394e-11	61.3302
	PLOD3	FOXA3	chr7-101126235-101127069	PT.ATACpeak.60410	SERPINE1	SERPINE1	promoter		ENST00000223095.5	promoter	3.23973e-61	2.63477	0.087	0.015	4.4706e-56	UP_aPT	NP	UP_aPT	0.29553161016707	2.17991990580274e-45	NO_DE	NO_DE	NO_DE	TRUE	TRUE	FALSE	FALSE	TRUE	REP	1493	118437	91350	0.95135	30.5666	6.60232e-52	1.48196e-49	0.653067	8.53695	1.79006e-13	3.31105e-13	0.590141	1.03735e-10	4.20611e-10	52.1611
	PLOD3	TEAD4	chr7-101126235-101127069	PT.ATACpeak.60410	SERPINE1	SERPINE1	promoter		ENST00000223095.5	promoter	3.23973e-61	2.63477	0.087	0.015	4.4706e-56	UP_aPT	NP	UP_aPT	0.29553161016707	2.17991990580274e-45	UP_aPT	0.239589771813061	2.87471025732221e-30	TRUE	TRUE	FALSE	FALSE	TRUE	REP	1493	118437	91350	0.95135	30.5666	6.60232e-52	1.48196e-49	0.927091	24.4846	1.49271e-43	1.71734e-42	0.734354	3.50186e-18	2.36035e-17	38.7396
	PLOD3	SP3	chr7-101126235-101127069	PT.ATACpeak.60410	SERPINE1	SERPINE1	promoter		ENST00000223095.5	promoter	3.23973e-61	2.63477	0.087	0.015	4.4706e-56	UP_aPT	NP	UP_aPT	0.29553161016707	2.17991990580274e-45	UP_aPT	0.200310053172068	0.00799769620084935	TRUE	TRUE	FALSE	FALSE	TRUE	REP	1493	118437	91350	0.95135	30.5666	6.60232e-52	1.48196e-49	0.9629	35.3231	1.48778e-57	6.12214e-56	0.69986	5.43137e-16	3.2401e-15	78.2067
	PLOD3	HIF1A	chr7-101126235-101127069	PT.ATACpeak.60410	SERPINE1	SERPINE1	promoter		ENST00000223095.5	promoter	3.23973e-61	2.63477	0.087	0.015	4.4706e-56	UP_aPT	NP	UP_aPT	0.29553161016707	2.17991990580274e-45	UP_aPT	1.13982061102046	5.84937576181473e-83	TRUE	TRUE	FALSE	FALSE	TRUE	REP	1493	118437	91350	0.95135	30.5666	6.60232e-52	1.48196e-49	0.700636	9.72077	4.88699e-16	1.0156e-15	0.535491	9.44257e-09	3.33381e-08	95.2161
	PLOD3	HNF4A	chr7-101126235-101127069	PT.ATACpeak.60410	SERPINE1	SERPINE1	promoter		ENST00000223095.5	promoter	3.23973e-61	2.63477	0.087	0.015	4.4706e-56	UP_aPT	NP	UP_aPT	0.29553161016707	2.17991990580274e-45	UP_PT	-0.987309128108451	4.17801251956901e-175	TRUE	TRUE	FALSE	FALSE	TRUE	REP	1493	118437	91350	0.95135	30.5666	6.60232e-52	1.48196e-49	-0.954149	-31.5556	3.87443e-53	1.02173e-51	0.963404	7.7005e-58	5.70937e-56	30.7664
	PLOD3	ZNF382	chr7-101126235-101127069	PT.ATACpeak.60410	SERPINE1	SERPINE1	promoter		ENST00000223095.5	promoter	3.23973e-61	2.63477	0.087	0.015	4.4706e-56	UP_aPT	NP	UP_aPT	0.29553161016707	2.17991990580274e-45	NO_DE	NO_DE	NO_DE	TRUE	TRUE	FALSE	FALSE	TRUE	REP	1493	118437	91350	0.95135	30.5666	6.60232e-52	1.48196e-49	0.18177	1.82992	0.0703022	0.0772825	0.680418	6.87878e-15	3.75799e-14	23.0591
	PLOD3	SRF	chr7-101126235-101127069	PT.ATACpeak.60410	SERPINE1	SERPINE1	promoter		ENST00000223095.5	promoter	3.23973e-61	2.63477	0.087	0.015	4.4706e-56	UP_aPT	NP	UP_aPT	0.29553161016707	2.17991990580274e-45	NO_DE	NO_DE	NO_DE	TRUE	TRUE	FALSE	FALSE	TRUE	REP	1493	118437	91350	0.95135	30.5666	6.60232e-52	1.48196e-49	0.912115	22.0267	9.77855e-40	8.41252e-39	0.779044	1.38369e-21	1.1399e-20	69.1705
	PLOD3	MYC	chr7-101126235-101127069	PT.ATACpeak.60410	SERPINE1	SERPINE1	promoter		ENST00000223095.5	promoter	3.23973e-61	2.63477	0.087	0.015	4.4706e-56	UP_aPT	NP	UP_aPT	0.29553161016707	2.17991990580274e-45	NO_DE	NO_DE	NO_DE	TRUE	TRUE	FALSE	FALSE	TRUE	REP	1493	118437	91350	0.95135	30.5666	6.60232e-52	1.48196e-49	0.575851	6.97279	3.65753e-10	5.84965e-10	0.585862	1.52254e-10	6.07844e-10	94.0201
	PLOD3	ETS2	chr7-101126235-101127069	PT.ATACpeak.60410	SERPINE1	SERPINE1	promoter		ENST00000223095.5	promoter	3.23973e-61	2.63477	0.087	0.015	4.4706e-56	UP_aPT	NP	UP_aPT	0.29553161016707	2.17991990580274e-45	UP_aPT	0.325667627452835	4.34062820795977e-27	TRUE	TRUE	FALSE	FALSE	TRUE	REP	1493	118437	91350	0.95135	30.5666	6.60232e-52	1.48196e-49	0.955459	32.0494	9.66172e-54	2.69342e-52	0.6923	1.49268e-15	8.51317e-15	77.5423
	PLOD3	HOXB3	chr7-101126235-101127069	PT.ATACpeak.60410	SERPINE1	SERPINE1	promoter		ENST00000223095.5	promoter	3.23973e-61	2.63477	0.087	0.015	4.4706e-56	UP_aPT	NP	UP_aPT	0.29553161016707	2.17991990580274e-45	NO_DE	NO_DE	NO_DE	TRUE	TRUE	FALSE	FALSE	TRUE	REP	1493	118437	91350	0.95135	30.5666	6.60232e-52	1.48196e-49	0.609351	7.60785	1.7247e-11	2.92289e-11	0.627444	2.84036e-12	1.28187e-11	98.4054
	PLOD3	HLTF	chr7-101126235-101127069	PT.ATACpeak.60410	SERPINE1	SERPINE1	promoter		ENST00000223095.5	promoter	3.23973e-61	2.63477	0.087	0.015	4.4706e-56	UP_aPT	NP	UP_aPT	0.29553161016707	2.17991990580274e-45	NO_DE	none	none	TRUE	TRUE	FALSE	FALSE	TRUE	REP	1493	118437	91350	0.95135	30.5666	6.60232e-52	1.48196e-49	0.180352	1.81516	0.0725578	0.0797013	0.480411	4.22891e-07	1.27605e-06	16.0161
	PLOD3	PRDM4	chr7-101126235-101127069	PT.ATACpeak.60410	SERPINE1	SERPINE1	promoter		ENST00000223095.5	promoter	3.23973e-61	2.63477	0.087	0.015	4.4706e-56	UP_aPT	NP	UP_aPT	0.29553161016707	2.17991990580274e-45	NO_DE	none	none	TRUE	TRUE	FALSE	FALSE	TRUE	REP	1493	118437	91350	0.95135	30.5666	6.60232e-52	1.48196e-49	0.770621	11.9706	6.92977e-21	1.82629e-20	0.329823	0.000805046	0.0016132	89.1034
	PLOD3	IRF1	chr7-101126235-101127069	PT.ATACpeak.60410	SERPINE1	SERPINE1	promoter		ENST00000223095.5	promoter	3.23973e-61	2.63477	0.087	0.015	4.4706e-56	UP_aPT	NP	UP_aPT	0.29553161016707	2.17991990580274e-45	NO_DE	NO_DE	NO_DE	TRUE	TRUE	FALSE	FALSE	TRUE	REP	1493	118437	91350	0.95135	30.5666	6.60232e-52	1.48196e-49	0.940747	27.4628	8.02759e-48	1.31016e-46	0.841229	6.40551e-28	7.91538e-27	46.9785
	PLOD3	VDR	chr7-101126235-101127069	PT.ATACpeak.60410	SERPINE1	SERPINE1	promoter		ENST00000223095.5	promoter	3.23973e-61	2.63477	0.087	0.015	4.4706e-56	UP_aPT	NP	UP_aPT	0.29553161016707	2.17991990580274e-45	UP_PT	-0.734201257488775	1.99207194372959e-75	TRUE	TRUE	FALSE	FALSE	TRUE	REP	1493	118437	91350	0.95135	30.5666	6.60232e-52	1.48196e-49	-0.799404	-13.172	2.06619e-23	6.22514e-23	0.794247	6.2657e-23	5.70508e-22	14.4215
	PLOD3	FOXC1	chr7-101126235-101127069	PT.ATACpeak.60410	SERPINE1	SERPINE1	promoter		ENST00000223095.5	promoter	3.23973e-61	2.63477	0.087	0.015	4.4706e-56	UP_aPT	NP	UP_aPT	0.29553161016707	2.17991990580274e-45	NO_DE	NO_DE	NO_DE	TRUE	TRUE	FALSE	FALSE	TRUE	REP	1493	118437	91350	0.95135	30.5666	6.60232e-52	1.48196e-49	0.903528	20.8725	7.62642e-38	5.70843e-37	0.355115	0.0002885	0.000618725	40.2013
	PLOD3	TFE3	chr7-101126235-101127069	PT.ATACpeak.60410	SERPINE1	SERPINE1	promoter		ENST00000223095.5	promoter	3.23973e-61	2.63477	0.087	0.015	4.4706e-56	UP_aPT	NP	UP_aPT	0.29553161016707	2.17991990580274e-45	NO_DE	NO_DE	NO_DE	TRUE	TRUE	FALSE	FALSE	TRUE	REP	1493	118437	91350	0.95135	30.5666	6.60232e-52	1.48196e-49	0.96849	38.4959	5.69623e-61	3.40892e-59	0.906909	1.44335e-38	3.405e-37	47.7758
	PLOD3	NR1I2	chr7-101126235-101127069	PT.ATACpeak.60410	SERPINE1	SERPINE1	promoter		ENST00000223095.5	promoter	3.23973e-61	2.63477	0.087	0.015	4.4706e-56	UP_aPT	NP	UP_aPT	0.29553161016707	2.17991990580274e-45	NO_DE	NO_DE	NO_DE	TRUE	TRUE	FALSE	FALSE	TRUE	REP	1493	118437	91350	0.95135	30.5666	6.60232e-52	1.48196e-49	-0.789198	-12.7213	1.80127e-22	5.15762e-22	0.388695	6.4309e-05	0.00015452	19.2054
	PLOD3	HOXA4	chr7-101126235-101127069	PT.ATACpeak.60410	SERPINE1	SERPINE1	promoter		ENST00000223095.5	promoter	3.23973e-61	2.63477	0.087	0.015	4.4706e-56	UP_aPT	NP	UP_aPT	0.29553161016707	2.17991990580274e-45	NO_DE	NO_DE	NO_DE	TRUE	TRUE	FALSE	FALSE	TRUE	REP	1493	118437	91350	0.95135	30.5666	6.60232e-52	1.48196e-49	0.8519	16.1033	2.77751e-29	1.17192e-28	0.773337	4.15309e-21	3.26584e-20	80.9973
	PLOD3	HES7	chr7-101126235-101127069	PT.ATACpeak.60410	SERPINE1	SERPINE1	promoter		ENST00000223095.5	promoter	3.23973e-61	2.63477	0.087	0.015	4.4706e-56	UP_aPT	NP	UP_aPT	0.29553161016707	2.17991990580274e-45	NO_DE	NO_DE	NO_DE	TRUE	TRUE	FALSE	FALSE	TRUE	REP	1493	118437	91350	0.95135	30.5666	6.60232e-52	1.48196e-49	0.679298	9.16344	7.91528e-15	1.55547e-14	0.455153	1.95767e-06	5.49206e-06	57.6094
	PLOD3	NFKB1	chr7-101126235-101127069	PT.ATACpeak.60410	SERPINE1	SERPINE1	promoter		ENST00000223095.5	promoter	3.23973e-61	2.63477	0.087	0.015	4.4706e-56	UP_aPT	NP	UP_aPT	0.29553161016707	2.17991990580274e-45	UP_aPT	1.17373137582139	5.64405994441048e-150	TRUE	TRUE	FALSE	FALSE	TRUE	REP	1493	118437	91350	0.95135	30.5666	6.60232e-52	1.48196e-49	0.9594	33.6737	1.13348e-55	3.82478e-54	0.919785	1.34474e-41	3.67326e-40	47.5101
	PLOD3	GATA5	chr7-101126235-101127069	PT.ATACpeak.60410	SERPINE1	SERPINE1	promoter		ENST00000223095.5	promoter	3.23973e-61	2.63477	0.087	0.015	4.4706e-56	UP_aPT	NP	UP_aPT	0.29553161016707	2.17991990580274e-45	NO_DE	NO_DE	NO_DE	TRUE	TRUE	FALSE	FALSE	TRUE	REP	1493	118437	91350	0.95135	30.5666	6.60232e-52	1.48196e-49	0.0186404	0.184563	0.853953	0.861729	0.318117	0.00125798	0.0024453	18.6738
	PLOD3	POU2F3	chr7-101126235-101127069	PT.ATACpeak.60410	SERPINE1	SERPINE1	promoter		ENST00000223095.5	promoter	3.23973e-61	2.63477	0.087	0.015	4.4706e-56	UP_aPT	NP	UP_aPT	0.29553161016707	2.17991990580274e-45	NO_DE	NO_DE	NO_DE	TRUE	TRUE	FALSE	FALSE	TRUE	REP	1493	118437	91350	0.95135	30.5666	6.60232e-52	1.48196e-49	0.696943	9.62088	8.05192e-16	1.65621e-15	0.351599	0.000334475	0.000699971	91.894
	PLOD3	USF2	chr7-101126235-101127069	PT.ATACpeak.60410	SERPINE1	SERPINE1	promoter		ENST00000223095.5	promoter	3.23973e-61	2.63477	0.087	0.015	4.4706e-56	UP_aPT	NP	UP_aPT	0.29553161016707	2.17991990580274e-45	NO_DE	NO_DE	NO_DE	TRUE	TRUE	FALSE	FALSE	TRUE	REP	1493	118437	91350	0.95135	30.5666	6.60232e-52	1.48196e-49	0.959224	33.5961	1.39572e-55	4.66975e-54	0.427595	9.11316e-06	2.37675e-05	39.1383
	PLOD3	HNF1A	chr7-101126235-101127069	PT.ATACpeak.60410	SERPINE1	SERPINE1	promoter		ENST00000223095.5	promoter	3.23973e-61	2.63477	0.087	0.015	4.4706e-56	UP_aPT	NP	UP_aPT	0.29553161016707	2.17991990580274e-45	UP_PT	-0.42307758559238	3.39672522794794e-45	TRUE	TRUE	FALSE	FALSE	TRUE	REP	1493	118437	91350	0.95135	30.5666	6.60232e-52	1.48196e-49	-0.530166	-6.1899	1.40534e-08	2.10161e-08	0.466794	9.80922e-07	2.8601e-06	25.5839
	PLOD3	YY1	chr7-101126235-101127069	PT.ATACpeak.60410	SERPINE1	SERPINE1	promoter		ENST00000223095.5	promoter	3.23973e-61	2.63477	0.087	0.015	4.4706e-56	UP_aPT	NP	UP_aPT	0.29553161016707	2.17991990580274e-45	NO_DE	none	none	TRUE	TRUE	FALSE	FALSE	TRUE	REP	1493	118437	91350	0.95135	30.5666	6.60232e-52	1.48196e-49	0.724084	10.3929	1.7021e-17	3.78933e-17	0.356131	0.000276342	0.00059759	94.153
	PLOD3	RUNX2	chr7-101126235-101127069	PT.ATACpeak.60410	SERPINE1	SERPINE1	promoter		ENST00000223095.5	promoter	3.23973e-61	2.63477	0.087	0.015	4.4706e-56	UP_aPT	NP	UP_aPT	0.29553161016707	2.17991990580274e-45	UP_aPT	0.222333260987639	4.22259237915313e-15	TRUE	TRUE	FALSE	FALSE	TRUE	REP	1493	118437	91350	0.95135	30.5666	6.60232e-52	1.48196e-49	0.777451	12.237	1.88673e-21	5.12055e-21	0.648393	3.02258e-13	1.45252e-12	54.1544
	PLOD3	ESR1	chr7-101126235-101127069	PT.ATACpeak.60410	SERPINE1	SERPINE1	promoter		ENST00000223095.5	promoter	3.23973e-61	2.63477	0.087	0.015	4.4706e-56	UP_aPT	NP	UP_aPT	0.29553161016707	2.17991990580274e-45	UP_PT	-0.580424532168313	1.19350015961198e-51	TRUE	TRUE	FALSE	FALSE	TRUE	REP	1493	118437	91350	0.95135	30.5666	6.60232e-52	1.48196e-49	-0.906348	-21.2348	1.91062e-38	1.49468e-37	0.793559	7.247e-23	6.37491e-22	31.6966
	PLOD3	ETV2	chr7-101126235-101127069	PT.ATACpeak.60410	SERPINE1	SERPINE1	promoter		ENST00000223095.5	promoter	3.23973e-61	2.63477	0.087	0.015	4.4706e-56	UP_aPT	NP	UP_aPT	0.29553161016707	2.17991990580274e-45	NO_DE	NO_DE	NO_DE	TRUE	TRUE	FALSE	FALSE	TRUE	REP	1493	118437	91350	0.95135	30.5666	6.60232e-52	1.48196e-49	0.96583	36.8909	2.83317e-59	1.40707e-57	0.463993	1.16106e-06	3.36644e-06	76.2134
	PLOD3	TEAD2	chr7-101126235-101127069	PT.ATACpeak.60410	SERPINE1	SERPINE1	promoter		ENST00000223095.5	promoter	3.23973e-61	2.63477	0.087	0.015	4.4706e-56	UP_aPT	NP	UP_aPT	0.29553161016707	2.17991990580274e-45	NO_DE	NO_DE	NO_DE	TRUE	TRUE	FALSE	FALSE	TRUE	REP	1493	118437	91350	0.95135	30.5666	6.60232e-52	1.48196e-49	0.929513	24.951	3.0247e-44	3.67643e-43	0.53313	1.12725e-08	3.91258e-08	47.1114
	PLOD3	SIX2	chr7-101126235-101127069	PT.ATACpeak.60410	SERPINE1	SERPINE1	promoter		ENST00000223095.5	promoter	3.23973e-61	2.63477	0.087	0.015	4.4706e-56	UP_aPT	NP	UP_aPT	0.29553161016707	2.17991990580274e-45	NO_DE	NO_DE	NO_DE	TRUE	TRUE	FALSE	FALSE	TRUE	REP	1493	118437	91350	0.95135	30.5666	6.60232e-52	1.48196e-49	0.907996	21.4538	8.33901e-39	6.7047e-38	0.599822	4.26274e-11	1.76989e-10	40.9987
	PLOD3	MEF2A	chr7-101126235-101127069	PT.ATACpeak.60410	SERPINE1	SERPINE1	promoter		ENST00000223095.5	promoter	3.23973e-61	2.63477	0.087	0.015	4.4706e-56	UP_aPT	NP	UP_aPT	0.29553161016707	2.17991990580274e-45	UP_aPT	0.905956248650444	3.77264945360741e-105	TRUE	TRUE	FALSE	FALSE	TRUE	REP	1493	118437	91350	0.95135	30.5666	6.60232e-52	1.48196e-49	0.794373	12.9462	6.09966e-23	1.79166e-22	0.873038	2.49785e-32	3.92843e-31	86.8443
	PLOD3	STAT3	chr7-101126235-101127069	PT.ATACpeak.60410	SERPINE1	SERPINE1	promoter		ENST00000223095.5	promoter	3.23973e-61	2.63477	0.087	0.015	4.4706e-56	UP_aPT	NP	UP_aPT	0.29553161016707	2.17991990580274e-45	UP_aPT	0.569003677073764	5.59342212765026e-63	TRUE	TRUE	FALSE	FALSE	TRUE	REP	1493	118437	91350	0.95135	30.5666	6.60232e-52	1.48196e-49	0.919189	23.106	1.90449e-41	1.86327e-40	0.760319	4.54068e-20	3.36659e-19	39.404
	PLOD3	ARNT2	chr7-101126235-101127069	PT.ATACpeak.60410	SERPINE1	SERPINE1	promoter		ENST00000223095.5	promoter	3.23973e-61	2.63477	0.087	0.015	4.4706e-56	UP_aPT	NP	UP_aPT	0.29553161016707	2.17991990580274e-45	UP_aPT	0.802109388728192	0	TRUE	TRUE	FALSE	FALSE	TRUE	REP	1493	118437	91350	0.95135	30.5666	6.60232e-52	1.48196e-49	0.951447	30.5993	6.004e-52	1.41809e-50	0.983945	3.67763e-75	1.90869e-72	48.0416
	PLOD3	ATOH7	chr7-101126235-101127069	PT.ATACpeak.60410	SERPINE1	SERPINE1	promoter		ENST00000223095.5	promoter	3.23973e-61	2.63477	0.087	0.015	4.4706e-56	UP_aPT	NP	UP_aPT	0.29553161016707	2.17991990580274e-45	NO_DE	NO_DE	NO_DE	TRUE	TRUE	FALSE	FALSE	TRUE	REP	1493	118437	91350	0.95135	30.5666	6.60232e-52	1.48196e-49	-0.64381	-8.32922	5.00779e-13	9.08341e-13	0.445476	3.41155e-06	9.31893e-06	5.91678
	PLOD3	RORC	chr7-101126235-101127069	PT.ATACpeak.60410	SERPINE1	SERPINE1	promoter		ENST00000223095.5	promoter	3.23973e-61	2.63477	0.087	0.015	4.4706e-56	UP_aPT	NP	UP_aPT	0.29553161016707	2.17991990580274e-45	UP_PT	-0.166671185860282	1.08450979280107e-12	TRUE	TRUE	FALSE	FALSE	TRUE	REP	1493	118437	91350	0.95135	30.5666	6.60232e-52	1.48196e-49	-0.346345	-3.65485	0.000415848	0.00051236	0.485797	3.00121e-07	9.27159e-07	27.0456
	PLOD3	EGR3	chr7-101126235-101127069	PT.ATACpeak.60410	SERPINE1	SERPINE1	promoter		ENST00000223095.5	promoter	3.23973e-61	2.63477	0.087	0.015	4.4706e-56	UP_aPT	NP	UP_aPT	0.29553161016707	2.17991990580274e-45	NO_DE	NO_DE	NO_DE	TRUE	TRUE	FALSE	FALSE	TRUE	REP	1493	118437	91350	0.95135	30.5666	6.60232e-52	1.48196e-49	0.950145	30.166	2.12697e-51	4.77083e-50	0.678277	8.99115e-15	4.86084e-14	62.9248
	PLOD3	FIGLA	chr7-101126235-101127069	PT.ATACpeak.60410	SERPINE1	SERPINE1	promoter		ENST00000223095.5	promoter	3.23973e-61	2.63477	0.087	0.015	4.4706e-56	UP_aPT	NP	UP_aPT	0.29553161016707	2.17991990580274e-45	NO_DE	NO_DE	NO_DE	TRUE	TRUE	FALSE	FALSE	TRUE	REP	1493	118437	91350	0.95135	30.5666	6.60232e-52	1.48196e-49	-0.935387	-26.1854	4.90955e-46	6.91277e-45	0.376256	0.000114305	0.000262496	25.9826
	PLOD3	NR3C2	chr7-101126235-101127069	PT.ATACpeak.60410	SERPINE1	SERPINE1	promoter		ENST00000223095.5	promoter	3.23973e-61	2.63477	0.087	0.015	4.4706e-56	UP_aPT	NP	UP_aPT	0.29553161016707	2.17991990580274e-45	UP_PT	-0.217308884075442	6.30204514733415e-09	TRUE	TRUE	FALSE	FALSE	TRUE	REP	1493	118437	91350	0.95135	30.5666	6.60232e-52	1.48196e-49	-0.319232	-3.33472	0.00120652	0.0014545	0.400992	3.55886e-05	8.67158e-05	1.9302
	PLOD3	KLF10	chr7-101126235-101127069	PT.ATACpeak.60410	SERPINE1	SERPINE1	promoter		ENST00000223095.5	promoter	3.23973e-61	2.63477	0.087	0.015	4.4706e-56	UP_aPT	NP	UP_aPT	0.29553161016707	2.17991990580274e-45	UP_aPT	0.472135142261335	7.78407598863321e-76	TRUE	TRUE	FALSE	FALSE	TRUE	REP	1493	118437	91350	0.95135	30.5666	6.60232e-52	1.48196e-49	0.960265	34.0613	4.02987e-56	1.4227e-54	0.94686	4.48226e-50	1.93858e-48	67.1772
	PLOD3	ZFP57	chr7-101126235-101127069	PT.ATACpeak.60410	SERPINE1	SERPINE1	promoter		ENST00000223095.5	promoter	3.23973e-61	2.63477	0.087	0.015	4.4706e-56	UP_aPT	NP	UP_aPT	0.29553161016707	2.17991990580274e-45	NO_DE	NO_DE	NO_DE	TRUE	TRUE	FALSE	FALSE	TRUE	REP	1493	118437	91350	0.95135	30.5666	6.60232e-52	1.48196e-49	0.79375	12.9187	6.96146e-23	2.03816e-22	0.545081	4.5332e-09	1.63384e-08	90.8309
	PLOD3	BCL6	chr7-101126235-101127069	PT.ATACpeak.60410	SERPINE1	SERPINE1	promoter		ENST00000223095.5	promoter	3.23973e-61	2.63477	0.087	0.015	4.4706e-56	UP_aPT	NP	UP_aPT	0.29553161016707	2.17991990580274e-45	UP_aPT	0.450156983386642	8.47310105994939e-47	TRUE	TRUE	FALSE	FALSE	TRUE	REP	1493	118437	91350	0.95135	30.5666	6.60232e-52	1.48196e-49	0.873654	17.7757	1.99893e-32	1.03003e-31	0.743483	8.06665e-19	5.58212e-18	70.4993
	PLOD3	ESRRB	chr7-101126235-101127069	PT.ATACpeak.60410	SERPINE1	SERPINE1	promoter		ENST00000223095.5	promoter	3.23973e-61	2.63477	0.087	0.015	4.4706e-56	UP_aPT	NP	UP_aPT	0.29553161016707	2.17991990580274e-45	NO_DE	NO_DE	NO_DE	TRUE	TRUE	FALSE	FALSE	TRUE	REP	1493	118437	91350	0.95135	30.5666	6.60232e-52	1.48196e-49	-0.848745	-15.889	7.20371e-29	2.9642e-28	0.722925	2.02574e-17	1.3142e-16	23.1919
	PLOD3	POU3F1	chr7-101126235-101127069	PT.ATACpeak.60410	SERPINE1	SERPINE1	promoter		ENST00000223095.5	promoter	3.23973e-61	2.63477	0.087	0.015	4.4706e-56	UP_aPT	NP	UP_aPT	0.29553161016707	2.17991990580274e-45	NO_DE	NO_DE	NO_DE	TRUE	TRUE	FALSE	FALSE	TRUE	REP	1493	118437	91350	0.95135	30.5666	6.60232e-52	1.48196e-49	0.733501	10.6833	4.00451e-18	9.18782e-18	0.507537	7.07042e-08	2.30789e-07	88.5718
	CREB5	KLF10	chr7-28408786-28410387	PT.ATACpeak.57456	CREB5	CREB5	promoter	cpg_island	ENST00000469531.1, ENST00000478078.1, ENST00000482692.1, ENST00000424599.5, ENST00000357727.7, ENST00000396299.6	promoter, 1to5kb, 5UTR, exon, intron	4.51636e-89	1.50362	0.257	0.104	6.23226e-84	UP_aPT	NO_NP	UP_aPT	2.13946383325891	0	UP_aPT	0.472135142261335	7.78407598863321e-76	TRUE	TRUE	TRUE	FALSE	TRUE	REP	1422	122440	109464	0.958094	33.1106	5.1842e-55	1.65496e-52	0.871145	17.563	4.92093e-32	2.47051e-31	0.94686	4.48226e-50	1.93858e-48	67.1772
	CREB5	HEY1	chr7-28408786-28410387	PT.ATACpeak.57456	CREB5	CREB5	promoter	cpg_island	ENST00000469531.1, ENST00000478078.1, ENST00000482692.1, ENST00000424599.5, ENST00000357727.7, ENST00000396299.6	promoter, 1to5kb, 5UTR, exon, intron	4.51636e-89	1.50362	0.257	0.104	6.23226e-84	UP_aPT	NO_NP	UP_aPT	2.13946383325891	0	NO_DE	NO_DE	NO_DE	TRUE	TRUE	TRUE	FALSE	TRUE	REP	1422	122440	109464	0.958094	33.1106	5.1842e-55	1.65496e-52	0.77524	12.1496	2.88896e-21	7.76345e-21	0.380648	9.3544e-05	0.000216738	90.698
	CREB5	GCM1	chr7-28408786-28410387	PT.ATACpeak.57456	CREB5	CREB5	promoter	cpg_island	ENST00000469531.1, ENST00000478078.1, ENST00000482692.1, ENST00000424599.5, ENST00000357727.7, ENST00000396299.6	promoter, 1to5kb, 5UTR, exon, intron	4.51636e-89	1.50362	0.257	0.104	6.23226e-84	UP_aPT	NO_NP	UP_aPT	2.13946383325891	0	NO_DE	NO_DE	NO_DE	TRUE	TRUE	TRUE	FALSE	TRUE	REP	1422	122440	109464	0.958094	33.1106	5.1842e-55	1.65496e-52	0.142587	1.42611	0.157014	0.168852	0.399938	3.7474e-05	9.08833e-05	74.0872
	CREB5	TFAP2E	chr7-28408786-28410387	PT.ATACpeak.57456	CREB5	CREB5	promoter	cpg_island	ENST00000469531.1, ENST00000478078.1, ENST00000482692.1, ENST00000424599.5, ENST00000357727.7, ENST00000396299.6	promoter, 1to5kb, 5UTR, exon, intron	4.51636e-89	1.50362	0.257	0.104	6.23226e-84	UP_aPT	NO_NP	UP_aPT	2.13946383325891	0	NO_DE	NO_DE	NO_DE	TRUE	TRUE	TRUE	FALSE	TRUE	REP	1422	122440	109464	0.958094	33.1106	5.1842e-55	1.65496e-52	0.836136	15.0902	2.64312e-27	9.91812e-27	0.711951	1.00831e-16	6.30495e-16	41.3973
	CREB5	TBX1	chr7-28408786-28410387	PT.ATACpeak.57456	CREB5	CREB5	promoter	cpg_island	ENST00000469531.1, ENST00000478078.1, ENST00000482692.1, ENST00000424599.5, ENST00000357727.7, ENST00000396299.6	promoter, 1to5kb, 5UTR, exon, intron	4.51636e-89	1.50362	0.257	0.104	6.23226e-84	UP_aPT	NO_NP	UP_aPT	2.13946383325891	0	NO_DE	NO_DE	NO_DE	TRUE	TRUE	TRUE	FALSE	TRUE	REP	1422	122440	109464	0.958094	33.1106	5.1842e-55	1.65496e-52	0.788371	12.6861	2.13528e-22	6.09187e-22	0.445221	3.46102e-06	9.40455e-06	41.9289
	CREB5	PBX2	chr7-28408786-28410387	PT.ATACpeak.57456	CREB5	CREB5	promoter	cpg_island	ENST00000469531.1, ENST00000478078.1, ENST00000482692.1, ENST00000424599.5, ENST00000357727.7, ENST00000396299.6	promoter, 1to5kb, 5UTR, exon, intron	4.51636e-89	1.50362	0.257	0.104	6.23226e-84	UP_aPT	NO_NP	UP_aPT	2.13946383325891	0	NO_DE	NO_DE	NO_DE	TRUE	TRUE	TRUE	FALSE	TRUE	REP	1422	122440	109464	0.958094	33.1106	5.1842e-55	1.65496e-52	0.188987	1.90521	0.0596848	0.0658961	0.413404	1.91204e-05	4.74807e-05	2.19597
	CREB5	MEIS1	chr7-28408786-28410387	PT.ATACpeak.57456	CREB5	CREB5	promoter	cpg_island	ENST00000469531.1, ENST00000478078.1, ENST00000482692.1, ENST00000424599.5, ENST00000357727.7, ENST00000396299.6	promoter, 1to5kb, 5UTR, exon, intron	4.51636e-89	1.50362	0.257	0.104	6.23226e-84	UP_aPT	NO_NP	UP_aPT	2.13946383325891	0	UP_PT	-0.279652196613079	9.78083584194843e-25	TRUE	TRUE	TRUE	FALSE	TRUE	REP	1422	122440	109464	0.958094	33.1106	5.1842e-55	1.65496e-52	-0.638812	-8.21967	8.60262e-13	1.54417e-12	0.837829	1.65895e-27	2.00231e-26	20.0027
	CREB5	PRDM4	chr7-28408786-28410387	PT.ATACpeak.57456	CREB5	CREB5	promoter	cpg_island	ENST00000469531.1, ENST00000478078.1, ENST00000482692.1, ENST00000424599.5, ENST00000357727.7, ENST00000396299.6	promoter, 1to5kb, 5UTR, exon, intron	4.51636e-89	1.50362	0.257	0.104	6.23226e-84	UP_aPT	NO_NP	UP_aPT	2.13946383325891	0	NO_DE	none	none	TRUE	TRUE	TRUE	FALSE	TRUE	REP	1422	122440	109464	0.958094	33.1106	5.1842e-55	1.65496e-52	0.542679	6.39598	5.45973e-09	8.30685e-09	0.329823	0.000805046	0.0016132	89.1034
	CREB5	NRL	chr7-28408786-28410387	PT.ATACpeak.57456	CREB5	CREB5	promoter	cpg_island	ENST00000469531.1, ENST00000478078.1, ENST00000482692.1, ENST00000424599.5, ENST00000357727.7, ENST00000396299.6	promoter, 1to5kb, 5UTR, exon, intron	4.51636e-89	1.50362	0.257	0.104	6.23226e-84	UP_aPT	NO_NP	UP_aPT	2.13946383325891	0	NO_DE	NO_DE	NO_DE	TRUE	TRUE	TRUE	FALSE	TRUE	REP	1422	122440	109464	0.958094	33.1106	5.1842e-55	1.65496e-52	-0.512757	-5.91244	4.9216e-08	7.19205e-08	0.364031	0.00019676	0.000432705	1.13289
	CREB5	RFX2	chr7-28408786-28410387	PT.ATACpeak.57456	CREB5	CREB5	promoter	cpg_island	ENST00000469531.1, ENST00000478078.1, ENST00000482692.1, ENST00000424599.5, ENST00000357727.7, ENST00000396299.6	promoter, 1to5kb, 5UTR, exon, intron	4.51636e-89	1.50362	0.257	0.104	6.23226e-84	UP_aPT	NO_NP	UP_aPT	2.13946383325891	0	UP_aPT	0.284196615058805	2.30353439840989e-18	TRUE	TRUE	TRUE	FALSE	TRUE	REP	1422	122440	109464	0.958094	33.1106	5.1842e-55	1.65496e-52	0.787852	12.664	2.37542e-22	6.75964e-22	0.923879	1.14121e-42	3.7018e-41	78.8711
	CREB5	KLF6	chr7-28408786-28410387	PT.ATACpeak.57456	CREB5	CREB5	promoter	cpg_island	ENST00000469531.1, ENST00000478078.1, ENST00000482692.1, ENST00000424599.5, ENST00000357727.7, ENST00000396299.6	promoter, 1to5kb, 5UTR, exon, intron	4.51636e-89	1.50362	0.257	0.104	6.23226e-84	UP_aPT	NO_NP	UP_aPT	2.13946383325891	0	UP_aPT	1.21984979240713	1.17843154264567e-265	TRUE	TRUE	TRUE	FALSE	TRUE	REP	1422	122440	109464	0.958094	33.1106	5.1842e-55	1.65496e-52	0.86624	17.1635	2.71329e-31	1.2991e-30	0.934193	1.1698e-45	4.67019e-44	79.6685
	CREB5	JUNB	chr7-28408786-28410387	PT.ATACpeak.57456	CREB5	CREB5	promoter	cpg_island	ENST00000469531.1, ENST00000478078.1, ENST00000482692.1, ENST00000424599.5, ENST00000357727.7, ENST00000396299.6	promoter, 1to5kb, 5UTR, exon, intron	4.51636e-89	1.50362	0.257	0.104	6.23226e-84	UP_aPT	NO_NP	UP_aPT	2.13946383325891	0	NO_DE	NO_DE	NO_DE	TRUE	TRUE	TRUE	FALSE	TRUE	REP	1422	122440	109464	0.958094	33.1106	5.1842e-55	1.65496e-52	0.901411	20.6102	2.09728e-37	1.52335e-36	0.754542	1.25081e-19	8.89276e-19	45.5168
	CREB5	ZNF263	chr7-28408786-28410387	PT.ATACpeak.57456	CREB5	CREB5	promoter	cpg_island	ENST00000469531.1, ENST00000478078.1, ENST00000482692.1, ENST00000424599.5, ENST00000357727.7, ENST00000396299.6	promoter, 1to5kb, 5UTR, exon, intron	4.51636e-89	1.50362	0.257	0.104	6.23226e-84	UP_aPT	NO_NP	UP_aPT	2.13946383325891	0	NO_DE	NO_DE	NO_DE	TRUE	TRUE	TRUE	FALSE	TRUE	REP	1422	122440	109464	0.958094	33.1106	5.1842e-55	1.65496e-52	0.703032	9.78638	3.52031e-16	7.36488e-16	0.595573	6.32125e-11	2.60375e-10	51.4966
	CREB5	ESRRB	chr7-28408786-28410387	PT.ATACpeak.57456	CREB5	CREB5	promoter	cpg_island	ENST00000469531.1, ENST00000478078.1, ENST00000482692.1, ENST00000424599.5, ENST00000357727.7, ENST00000396299.6	promoter, 1to5kb, 5UTR, exon, intron	4.51636e-89	1.50362	0.257	0.104	6.23226e-84	UP_aPT	NO_NP	UP_aPT	2.13946383325891	0	NO_DE	NO_DE	NO_DE	TRUE	TRUE	TRUE	FALSE	TRUE	REP	1422	122440	109464	0.958094	33.1106	5.1842e-55	1.65496e-52	-0.820337	-14.2004	1.60356e-25	5.43768e-25	0.722925	2.02574e-17	1.3142e-16	23.1919
	CREB5	PKNOX2	chr7-28408786-28410387	PT.ATACpeak.57456	CREB5	CREB5	promoter	cpg_island	ENST00000469531.1, ENST00000478078.1, ENST00000482692.1, ENST00000424599.5, ENST00000357727.7, ENST00000396299.6	promoter, 1to5kb, 5UTR, exon, intron	4.51636e-89	1.50362	0.257	0.104	6.23226e-84	UP_aPT	NO_NP	UP_aPT	2.13946383325891	0	NO_DE	NO_DE	NO_DE	TRUE	TRUE	TRUE	FALSE	TRUE	REP	1422	122440	109464	0.958094	33.1106	5.1842e-55	1.65496e-52	0.33813	3.55681	0.000580185	0.000709982	0.383673	8.13439e-05	0.000191029	58.5396
	CREB5	IRF1	chr7-28408786-28410387	PT.ATACpeak.57456	CREB5	CREB5	promoter	cpg_island	ENST00000469531.1, ENST00000478078.1, ENST00000482692.1, ENST00000424599.5, ENST00000357727.7, ENST00000396299.6	promoter, 1to5kb, 5UTR, exon, intron	4.51636e-89	1.50362	0.257	0.104	6.23226e-84	UP_aPT	NO_NP	UP_aPT	2.13946383325891	0	NO_DE	NO_DE	NO_DE	TRUE	TRUE	TRUE	FALSE	TRUE	REP	1422	122440	109464	0.958094	33.1106	5.1842e-55	1.65496e-52	0.817883	14.0717	2.92598e-25	9.78231e-25	0.841229	6.40551e-28	7.91538e-27	46.9785
	CREB5	NFAT5	chr7-28408786-28410387	PT.ATACpeak.57456	CREB5	CREB5	promoter	cpg_island	ENST00000469531.1, ENST00000478078.1, ENST00000482692.1, ENST00000424599.5, ENST00000357727.7, ENST00000396299.6	promoter, 1to5kb, 5UTR, exon, intron	4.51636e-89	1.50362	0.257	0.104	6.23226e-84	UP_aPT	NO_NP	UP_aPT	2.13946383325891	0	UP_aPT	0.816578002526804	1.76129021070641e-96	TRUE	TRUE	TRUE	FALSE	TRUE	REP	1422	122440	109464	0.958094	33.1106	5.1842e-55	1.65496e-52	0.855028	16.3221	1.0561e-29	4.57116e-29	0.951917	3.76834e-52	1.77797e-50	49.7691
	CREB5	YY1	chr7-28408786-28410387	PT.ATACpeak.57456	CREB5	CREB5	promoter	cpg_island	ENST00000469531.1, ENST00000478078.1, ENST00000482692.1, ENST00000424599.5, ENST00000357727.7, ENST00000396299.6	promoter, 1to5kb, 5UTR, exon, intron	4.51636e-89	1.50362	0.257	0.104	6.23226e-84	UP_aPT	NO_NP	UP_aPT	2.13946383325891	0	NO_DE	none	none	TRUE	TRUE	TRUE	FALSE	TRUE	REP	1422	122440	109464	0.958094	33.1106	5.1842e-55	1.65496e-52	0.379174	4.05656	0.000100082	0.000126733	0.356131	0.000276342	0.00059759	94.153
	CREB5	RUNX2	chr7-28408786-28410387	PT.ATACpeak.57456	CREB5	CREB5	promoter	cpg_island	ENST00000469531.1, ENST00000478078.1, ENST00000482692.1, ENST00000424599.5, ENST00000357727.7, ENST00000396299.6	promoter, 1to5kb, 5UTR, exon, intron	4.51636e-89	1.50362	0.257	0.104	6.23226e-84	UP_aPT	NO_NP	UP_aPT	2.13946383325891	0	UP_aPT	0.222333260987639	4.22259237915313e-15	TRUE	TRUE	TRUE	FALSE	TRUE	REP	1422	122440	109464	0.958094	33.1106	5.1842e-55	1.65496e-52	0.559394	6.68079	1.45124e-09	2.26172e-09	0.648393	3.02258e-13	1.45252e-12	54.1544
	CREB5	HOXA4	chr7-28408786-28410387	PT.ATACpeak.57456	CREB5	CREB5	promoter	cpg_island	ENST00000469531.1, ENST00000478078.1, ENST00000482692.1, ENST00000424599.5, ENST00000357727.7, ENST00000396299.6	promoter, 1to5kb, 5UTR, exon, intron	4.51636e-89	1.50362	0.257	0.104	6.23226e-84	UP_aPT	NO_NP	UP_aPT	2.13946383325891	0	NO_DE	NO_DE	NO_DE	TRUE	TRUE	TRUE	FALSE	TRUE	REP	1422	122440	109464	0.958094	33.1106	5.1842e-55	1.65496e-52	0.808231	13.5873	2.86417e-24	9.04697e-24	0.773337	4.15309e-21	3.26584e-20	80.9973
	CREB5	FOXC1	chr7-28408786-28410387	PT.ATACpeak.57456	CREB5	CREB5	promoter	cpg_island	ENST00000469531.1, ENST00000478078.1, ENST00000482692.1, ENST00000424599.5, ENST00000357727.7, ENST00000396299.6	promoter, 1to5kb, 5UTR, exon, intron	4.51636e-89	1.50362	0.257	0.104	6.23226e-84	UP_aPT	NO_NP	UP_aPT	2.13946383325891	0	NO_DE	NO_DE	NO_DE	TRUE	TRUE	TRUE	FALSE	TRUE	REP	1422	122440	109464	0.958094	33.1106	5.1842e-55	1.65496e-52	0.71561	10.142	5.95427e-17	1.29134e-16	0.355115	0.0002885	0.000618725	40.2013
	CREB5	FOSL1	chr7-28408786-28410387	PT.ATACpeak.57456	CREB5	CREB5	promoter	cpg_island	ENST00000469531.1, ENST00000478078.1, ENST00000482692.1, ENST00000424599.5, ENST00000357727.7, ENST00000396299.6	promoter, 1to5kb, 5UTR, exon, intron	4.51636e-89	1.50362	0.257	0.104	6.23226e-84	UP_aPT	NO_NP	UP_aPT	2.13946383325891	0	NO_DE	NO_DE	NO_DE	TRUE	TRUE	TRUE	FALSE	TRUE	REP	1422	122440	109464	0.958094	33.1106	5.1842e-55	1.65496e-52	0.899057	20.3279	6.28908e-37	4.41463e-36	0.89019	3.12448e-35	6.23694e-34	44.4537
	CREB5	VEZF1	chr7-28408786-28410387	PT.ATACpeak.57456	CREB5	CREB5	promoter	cpg_island	ENST00000469531.1, ENST00000478078.1, ENST00000482692.1, ENST00000424599.5, ENST00000357727.7, ENST00000396299.6	promoter, 1to5kb, 5UTR, exon, intron	4.51636e-89	1.50362	0.257	0.104	6.23226e-84	UP_aPT	NO_NP	UP_aPT	2.13946383325891	0	UP_aPT	0.179034073447216	5.51495678555459e-10	TRUE	TRUE	TRUE	FALSE	TRUE	REP	1422	122440	109464	0.958094	33.1106	5.1842e-55	1.65496e-52	0.778319	12.2716	1.59373e-21	4.34173e-21	0.841433	6.04704e-28	7.65467e-27	50.3007
	CREB5	KLF4	chr7-28408786-28410387	PT.ATACpeak.57456	CREB5	CREB5	promoter	cpg_island	ENST00000469531.1, ENST00000478078.1, ENST00000482692.1, ENST00000424599.5, ENST00000357727.7, ENST00000396299.6	promoter, 1to5kb, 5UTR, exon, intron	4.51636e-89	1.50362	0.257	0.104	6.23226e-84	UP_aPT	NO_NP	UP_aPT	2.13946383325891	0	NO_DE	NO_DE	NO_DE	TRUE	TRUE	TRUE	FALSE	TRUE	REP	1422	122440	109464	0.958094	33.1106	5.1842e-55	1.65496e-52	0.81288	13.8164	9.70452e-25	3.15051e-24	0.895517	3.11833e-36	6.47366e-35	66.5128
	CREB5	EGR1	chr7-28408786-28410387	PT.ATACpeak.57456	CREB5	CREB5	promoter	cpg_island	ENST00000469531.1, ENST00000478078.1, ENST00000482692.1, ENST00000424599.5, ENST00000357727.7, ENST00000396299.6	promoter, 1to5kb, 5UTR, exon, intron	4.51636e-89	1.50362	0.257	0.104	6.23226e-84	UP_aPT	NO_NP	UP_aPT	2.13946383325891	0	UP_aPT	0.598434097965619	1.27143515026078e-54	TRUE	TRUE	TRUE	FALSE	TRUE	REP	1422	122440	109464	0.958094	33.1106	5.1842e-55	1.65496e-52	0.84004	15.3283	8.95795e-28	3.45349e-27	0.863375	7.13286e-31	1.02832e-29	63.0577
	CREB5	NR3C2	chr7-28408786-28410387	PT.ATACpeak.57456	CREB5	CREB5	promoter	cpg_island	ENST00000469531.1, ENST00000478078.1, ENST00000482692.1, ENST00000424599.5, ENST00000357727.7, ENST00000396299.6	promoter, 1to5kb, 5UTR, exon, intron	4.51636e-89	1.50362	0.257	0.104	6.23226e-84	UP_aPT	NO_NP	UP_aPT	2.13946383325891	0	UP_PT	-0.217308884075442	6.30204514733415e-09	TRUE	TRUE	TRUE	FALSE	TRUE	REP	1422	122440	109464	0.958094	33.1106	5.1842e-55	1.65496e-52	-0.540757	-6.36395	6.32879e-09	9.60367e-09	0.400992	3.55886e-05	8.67158e-05	1.9302
	CREB5	MAF	chr7-28408786-28410387	PT.ATACpeak.57456	CREB5	CREB5	promoter	cpg_island	ENST00000469531.1, ENST00000478078.1, ENST00000482692.1, ENST00000424599.5, ENST00000357727.7, ENST00000396299.6	promoter, 1to5kb, 5UTR, exon, intron	4.51636e-89	1.50362	0.257	0.104	6.23226e-84	UP_aPT	NO_NP	UP_aPT	2.13946383325891	0	UP_PT	-0.975710953635616	4.52774510664514e-166	TRUE	TRUE	TRUE	FALSE	TRUE	REP	1422	122440	109464	0.958094	33.1106	5.1842e-55	1.65496e-52	-0.408061	-4.42475	2.5059e-05	3.25656e-05	0.535028	9.77756e-09	3.42875e-08	1.39866
	CREB5	KLF3	chr7-28408786-28410387	PT.ATACpeak.57456	CREB5	CREB5	promoter	cpg_island	ENST00000469531.1, ENST00000478078.1, ENST00000482692.1, ENST00000424599.5, ENST00000357727.7, ENST00000396299.6	promoter, 1to5kb, 5UTR, exon, intron	4.51636e-89	1.50362	0.257	0.104	6.23226e-84	UP_aPT	NO_NP	UP_aPT	2.13946383325891	0	UP_aPT	0.173770065080168	4.58535613428856e-08	TRUE	TRUE	TRUE	FALSE	TRUE	REP	1422	122440	109464	0.958094	33.1106	5.1842e-55	1.65496e-52	0.860254	16.7026	1.99409e-30	9.03896e-30	0.819496	1.97269e-25	2.08944e-24	67.3101
	CREB5	BCL6	chr7-28408786-28410387	PT.ATACpeak.57456	CREB5	CREB5	promoter	cpg_island	ENST00000469531.1, ENST00000478078.1, ENST00000482692.1, ENST00000424599.5, ENST00000357727.7, ENST00000396299.6	promoter, 1to5kb, 5UTR, exon, intron	4.51636e-89	1.50362	0.257	0.104	6.23226e-84	UP_aPT	NO_NP	UP_aPT	2.13946383325891	0	UP_aPT	0.450156983386642	8.47310105994939e-47	TRUE	TRUE	TRUE	FALSE	TRUE	REP	1422	122440	109464	0.958094	33.1106	5.1842e-55	1.65496e-52	0.69619	9.60068	8.90767e-16	1.82871e-15	0.743483	8.06665e-19	5.58212e-18	70.4993
	CREB5	FOXK2	chr7-28408786-28410387	PT.ATACpeak.57456	CREB5	CREB5	promoter	cpg_island	ENST00000469531.1, ENST00000478078.1, ENST00000482692.1, ENST00000424599.5, ENST00000357727.7, ENST00000396299.6	promoter, 1to5kb, 5UTR, exon, intron	4.51636e-89	1.50362	0.257	0.104	6.23226e-84	UP_aPT	NO_NP	UP_aPT	2.13946383325891	0	UP_aPT	0.169731160758519	0.000401323587764396	TRUE	TRUE	TRUE	FALSE	TRUE	REP	1422	122440	109464	0.958094	33.1106	5.1842e-55	1.65496e-52	0.290118	3.00109	0.00341203	0.00402418	0.334004	0.000683452	0.0013965	70.2336
	CREB5	FOXP1	chr7-28408786-28410387	PT.ATACpeak.57456	CREB5	CREB5	promoter	cpg_island	ENST00000469531.1, ENST00000478078.1, ENST00000482692.1, ENST00000424599.5, ENST00000357727.7, ENST00000396299.6	promoter, 1to5kb, 5UTR, exon, intron	4.51636e-89	1.50362	0.257	0.104	6.23226e-84	UP_aPT	NO_NP	UP_aPT	2.13946383325891	0	UP_aPT	0.388691559302399	1.05723370607433e-14	TRUE	TRUE	TRUE	FALSE	TRUE	REP	1422	122440	109464	0.958094	33.1106	5.1842e-55	1.65496e-52	0.345388	3.64338	0.000432502	0.000532456	0.847231	1.12914e-28	1.46506e-27	51.8953
	CREB5	IRF7	chr7-28408786-28410387	PT.ATACpeak.57456	CREB5	CREB5	promoter	cpg_island	ENST00000469531.1, ENST00000478078.1, ENST00000482692.1, ENST00000424599.5, ENST00000357727.7, ENST00000396299.6	promoter, 1to5kb, 5UTR, exon, intron	4.51636e-89	1.50362	0.257	0.104	6.23226e-84	UP_aPT	NO_NP	UP_aPT	2.13946383325891	0	NO_DE	NO_DE	NO_DE	TRUE	TRUE	TRUE	FALSE	TRUE	REP	1422	122440	109464	0.958094	33.1106	5.1842e-55	1.65496e-52	0.807699	13.5615	3.2356e-24	1.01912e-23	0.442525	4.0277e-06	1.0831e-05	62.1275
	CREB5	ETS2	chr7-28408786-28410387	PT.ATACpeak.57456	CREB5	CREB5	promoter	cpg_island	ENST00000469531.1, ENST00000478078.1, ENST00000482692.1, ENST00000424599.5, ENST00000357727.7, ENST00000396299.6	promoter, 1to5kb, 5UTR, exon, intron	4.51636e-89	1.50362	0.257	0.104	6.23226e-84	UP_aPT	NO_NP	UP_aPT	2.13946383325891	0	UP_aPT	0.325667627452835	4.34062820795977e-27	TRUE	TRUE	TRUE	FALSE	TRUE	REP	1422	122440	109464	0.958094	33.1106	5.1842e-55	1.65496e-52	0.796126	13.024	4.19733e-23	1.24352e-22	0.6923	1.49268e-15	8.51317e-15	77.5423
	CREB5	GLIS3	chr7-28408786-28410387	PT.ATACpeak.57456	CREB5	CREB5	promoter	cpg_island	ENST00000469531.1, ENST00000478078.1, ENST00000482692.1, ENST00000424599.5, ENST00000357727.7, ENST00000396299.6	promoter, 1to5kb, 5UTR, exon, intron	4.51636e-89	1.50362	0.257	0.104	6.23226e-84	UP_aPT	NO_NP	UP_aPT	2.13946383325891	0	UP_aPT	0.899964322730154	5.00346380372188e-142	TRUE	TRUE	TRUE	FALSE	TRUE	REP	1422	122440	109464	0.958094	33.1106	5.1842e-55	1.65496e-52	0.583827	7.11879	1.82392e-10	2.95639e-10	0.482439	3.71925e-07	1.12882e-06	38.3409
	CREB5	PBX3	chr7-28408786-28410387	PT.ATACpeak.57456	CREB5	CREB5	promoter	cpg_island	ENST00000469531.1, ENST00000478078.1, ENST00000482692.1, ENST00000424599.5, ENST00000357727.7, ENST00000396299.6	promoter, 1to5kb, 5UTR, exon, intron	4.51636e-89	1.50362	0.257	0.104	6.23226e-84	UP_aPT	NO_NP	UP_aPT	2.13946383325891	0	NO_DE	NO_DE	NO_DE	TRUE	TRUE	TRUE	FALSE	TRUE	REP	1422	122440	109464	0.958094	33.1106	5.1842e-55	1.65496e-52	0.783629	12.4874	5.58637e-22	1.55884e-21	0.323406	0.0010305	0.00202587	41.6631
	CREB5	HSF2	chr7-28408786-28410387	PT.ATACpeak.57456	CREB5	CREB5	promoter	cpg_island	ENST00000469531.1, ENST00000478078.1, ENST00000482692.1, ENST00000424599.5, ENST00000357727.7, ENST00000396299.6	promoter, 1to5kb, 5UTR, exon, intron	4.51636e-89	1.50362	0.257	0.104	6.23226e-84	UP_aPT	NO_NP	UP_aPT	2.13946383325891	0	NO_DE	NO_DE	NO_DE	TRUE	TRUE	TRUE	FALSE	TRUE	REP	1422	122440	109464	0.958094	33.1106	5.1842e-55	1.65496e-52	0.820055	14.1855	1.71915e-25	5.82025e-25	0.381075	9.17216e-05	0.000213469	51.6295
	CREB5	HOXB7	chr7-28408786-28410387	PT.ATACpeak.57456	CREB5	CREB5	promoter	cpg_island	ENST00000469531.1, ENST00000478078.1, ENST00000482692.1, ENST00000424599.5, ENST00000357727.7, ENST00000396299.6	promoter, 1to5kb, 5UTR, exon, intron	4.51636e-89	1.50362	0.257	0.104	6.23226e-84	UP_aPT	NO_NP	UP_aPT	2.13946383325891	0	NO_DE	NO_DE	NO_DE	TRUE	TRUE	TRUE	FALSE	TRUE	REP	1422	122440	109464	0.958094	33.1106	5.1842e-55	1.65496e-52	0.739527	10.876	1.53556e-18	3.5961e-18	0.412054	2.04814e-05	5.06183e-05	98.2725
	CREB5	HOXB9	chr7-28408786-28410387	PT.ATACpeak.57456	CREB5	CREB5	promoter	cpg_island	ENST00000469531.1, ENST00000478078.1, ENST00000482692.1, ENST00000424599.5, ENST00000357727.7, ENST00000396299.6	promoter, 1to5kb, 5UTR, exon, intron	4.51636e-89	1.50362	0.257	0.104	6.23226e-84	UP_aPT	NO_NP	UP_aPT	2.13946383325891	0	NO_DE	NO_DE	NO_DE	TRUE	TRUE	TRUE	FALSE	TRUE	REP	1422	122440	109464	0.958094	33.1106	5.1842e-55	1.65496e-52	0.644564	8.34589	4.61156e-13	8.37747e-13	0.672929	1.73781e-14	8.92992e-14	87.243
	CREB5	MYBL1	chr7-28408786-28410387	PT.ATACpeak.57456	CREB5	CREB5	promoter	cpg_island	ENST00000469531.1, ENST00000478078.1, ENST00000482692.1, ENST00000424599.5, ENST00000357727.7, ENST00000396299.6	promoter, 1to5kb, 5UTR, exon, intron	4.51636e-89	1.50362	0.257	0.104	6.23226e-84	UP_aPT	NO_NP	UP_aPT	2.13946383325891	0	NO_DE	NO_DE	NO_DE	TRUE	TRUE	TRUE	FALSE	TRUE	REP	1422	122440	109464	0.958094	33.1106	5.1842e-55	1.65496e-52	0.501653	5.74071	1.0561e-07	1.52171e-07	0.675939	1.20127e-14	6.4274e-14	88.4389
	CREB5	TEAD4	chr7-28408786-28410387	PT.ATACpeak.57456	CREB5	CREB5	promoter	cpg_island	ENST00000469531.1, ENST00000478078.1, ENST00000482692.1, ENST00000424599.5, ENST00000357727.7, ENST00000396299.6	promoter, 1to5kb, 5UTR, exon, intron	4.51636e-89	1.50362	0.257	0.104	6.23226e-84	UP_aPT	NO_NP	UP_aPT	2.13946383325891	0	UP_aPT	0.239589771813061	2.87471025732221e-30	TRUE	TRUE	TRUE	FALSE	TRUE	REP	1422	122440	109464	0.958094	33.1106	5.1842e-55	1.65496e-52	0.924516	24.0125	7.67957e-43	8.36611e-42	0.734354	3.50186e-18	2.36035e-17	38.7396
	CREB5	ZNF449	chr7-28408786-28410387	PT.ATACpeak.57456	CREB5	CREB5	promoter	cpg_island	ENST00000469531.1, ENST00000478078.1, ENST00000482692.1, ENST00000424599.5, ENST00000357727.7, ENST00000396299.6	promoter, 1to5kb, 5UTR, exon, intron	4.51636e-89	1.50362	0.257	0.104	6.23226e-84	UP_aPT	NO_NP	UP_aPT	2.13946383325891	0	NO_DE	NO_DE	NO_DE	TRUE	TRUE	TRUE	FALSE	TRUE	REP	1422	122440	109464	0.958094	33.1106	5.1842e-55	1.65496e-52	0.115887	1.155	0.250898	0.265978	0.555541	1.9825e-09	7.29731e-09	43.6564
	CREB5	SIX2	chr7-28408786-28410387	PT.ATACpeak.57456	CREB5	CREB5	promoter	cpg_island	ENST00000469531.1, ENST00000478078.1, ENST00000482692.1, ENST00000424599.5, ENST00000357727.7, ENST00000396299.6	promoter, 1to5kb, 5UTR, exon, intron	4.51636e-89	1.50362	0.257	0.104	6.23226e-84	UP_aPT	NO_NP	UP_aPT	2.13946383325891	0	NO_DE	NO_DE	NO_DE	TRUE	TRUE	TRUE	FALSE	TRUE	REP	1422	122440	109464	0.958094	33.1106	5.1842e-55	1.65496e-52	0.797813	13.0998	2.91943e-23	8.72402e-23	0.599822	4.26274e-11	1.76989e-10	40.9987
	CREB5	RFX5	chr7-28408786-28410387	PT.ATACpeak.57456	CREB5	CREB5	promoter	cpg_island	ENST00000469531.1, ENST00000478078.1, ENST00000482692.1, ENST00000424599.5, ENST00000357727.7, ENST00000396299.6	promoter, 1to5kb, 5UTR, exon, intron	4.51636e-89	1.50362	0.257	0.104	6.23226e-84	UP_aPT	NO_NP	UP_aPT	2.13946383325891	0	NO_DE	NO_DE	NO_DE	TRUE	TRUE	TRUE	FALSE	TRUE	REP	1422	122440	109464	0.958094	33.1106	5.1842e-55	1.65496e-52	0.780955	12.3779	9.50532e-22	2.62009e-21	0.432899	6.84859e-06	1.81348e-05	79.4027
	CREB5	ELF4	chr7-28408786-28410387	PT.ATACpeak.57456	CREB5	CREB5	promoter	cpg_island	ENST00000469531.1, ENST00000478078.1, ENST00000482692.1, ENST00000424599.5, ENST00000357727.7, ENST00000396299.6	promoter, 1to5kb, 5UTR, exon, intron	4.51636e-89	1.50362	0.257	0.104	6.23226e-84	UP_aPT	NO_NP	UP_aPT	2.13946383325891	0	NO_DE	NO_DE	NO_DE	TRUE	TRUE	TRUE	FALSE	TRUE	REP	1422	122440	109464	0.958094	33.1106	5.1842e-55	1.65496e-52	0.831902	14.8406	8.27987e-27	3.02135e-26	0.922614	2.48128e-42	7.5752e-41	75.6819
	CREB5	CEBPB	chr7-28408786-28410387	PT.ATACpeak.57456	CREB5	CREB5	promoter	cpg_island	ENST00000469531.1, ENST00000478078.1, ENST00000482692.1, ENST00000424599.5, ENST00000357727.7, ENST00000396299.6	promoter, 1to5kb, 5UTR, exon, intron	4.51636e-89	1.50362	0.257	0.104	6.23226e-84	UP_aPT	NO_NP	UP_aPT	2.13946383325891	0	NO_DE	NO_DE	NO_DE	TRUE	TRUE	TRUE	FALSE	TRUE	REP	1422	122440	109464	0.958094	33.1106	5.1842e-55	1.65496e-52	0.792412	12.8601	9.22768e-23	2.68444e-22	0.791952	1.01611e-22	8.64525e-22	36.8792
	CREB5	TBX6	chr7-28408786-28410387	PT.ATACpeak.57456	CREB5	CREB5	promoter	cpg_island	ENST00000469531.1, ENST00000478078.1, ENST00000482692.1, ENST00000424599.5, ENST00000357727.7, ENST00000396299.6	promoter, 1to5kb, 5UTR, exon, intron	4.51636e-89	1.50362	0.257	0.104	6.23226e-84	UP_aPT	NO_NP	UP_aPT	2.13946383325891	0	NO_DE	NO_DE	NO_DE	TRUE	TRUE	TRUE	FALSE	TRUE	REP	1422	122440	109464	0.958094	33.1106	5.1842e-55	1.65496e-52	0.0817393	0.811895	0.41882	0.436203	0.382124	8.73941e-05	0.000204313	57.4765
	CREB5	ZNF382	chr7-28408786-28410387	PT.ATACpeak.57456	CREB5	CREB5	promoter	cpg_island	ENST00000469531.1, ENST00000478078.1, ENST00000482692.1, ENST00000424599.5, ENST00000357727.7, ENST00000396299.6	promoter, 1to5kb, 5UTR, exon, intron	4.51636e-89	1.50362	0.257	0.104	6.23226e-84	UP_aPT	NO_NP	UP_aPT	2.13946383325891	0	NO_DE	NO_DE	NO_DE	TRUE	TRUE	TRUE	FALSE	TRUE	REP	1422	122440	109464	0.958094	33.1106	5.1842e-55	1.65496e-52	0.0268463	0.265861	0.790905	0.801457	0.680418	6.87878e-15	3.75799e-14	23.0591
	CREB5	KLF2	chr7-28408786-28410387	PT.ATACpeak.57456	CREB5	CREB5	promoter	cpg_island	ENST00000469531.1, ENST00000478078.1, ENST00000482692.1, ENST00000424599.5, ENST00000357727.7, ENST00000396299.6	promoter, 1to5kb, 5UTR, exon, intron	4.51636e-89	1.50362	0.257	0.104	6.23226e-84	UP_aPT	NO_NP	UP_aPT	2.13946383325891	0	NO_DE	NO_DE	NO_DE	TRUE	TRUE	TRUE	FALSE	TRUE	REP	1422	122440	109464	0.958094	33.1106	5.1842e-55	1.65496e-52	0.861638	16.8067	1.26783e-30	5.81901e-30	0.560528	1.32294e-09	4.90431e-09	66.9114
	CREB5	E2F2	chr7-28408786-28410387	PT.ATACpeak.57456	CREB5	CREB5	promoter	cpg_island	ENST00000469531.1, ENST00000478078.1, ENST00000482692.1, ENST00000424599.5, ENST00000357727.7, ENST00000396299.6	promoter, 1to5kb, 5UTR, exon, intron	4.51636e-89	1.50362	0.257	0.104	6.23226e-84	UP_aPT	NO_NP	UP_aPT	2.13946383325891	0	NO_DE	NO_DE	NO_DE	TRUE	TRUE	TRUE	FALSE	TRUE	REP	1422	122440	109464	0.958094	33.1106	5.1842e-55	1.65496e-52	0.737208	10.8012	2.22736e-18	5.17557e-18	0.64222	5.95467e-13	2.80952e-12	84.0537
	CREB5	ELK4	chr7-28408786-28410387	PT.ATACpeak.57456	CREB5	CREB5	promoter	cpg_island	ENST00000469531.1, ENST00000478078.1, ENST00000482692.1, ENST00000424599.5, ENST00000357727.7, ENST00000396299.6	promoter, 1to5kb, 5UTR, exon, intron	4.51636e-89	1.50362	0.257	0.104	6.23226e-84	UP_aPT	NO_NP	UP_aPT	2.13946383325891	0	NO_DE	none	none	TRUE	TRUE	TRUE	FALSE	TRUE	REP	1422	122440	109464	0.958094	33.1106	5.1842e-55	1.65496e-52	0.803755	13.3736	7.89844e-24	2.43482e-23	0.410809	2.18169e-05	5.36634e-05	75.1503
	CREB5	RUNX1	chr7-28408786-28410387	PT.ATACpeak.57456	CREB5	CREB5	promoter	cpg_island	ENST00000469531.1, ENST00000478078.1, ENST00000482692.1, ENST00000424599.5, ENST00000357727.7, ENST00000396299.6	promoter, 1to5kb, 5UTR, exon, intron	4.51636e-89	1.50362	0.257	0.104	6.23226e-84	UP_aPT	NO_NP	UP_aPT	2.13946383325891	0	UP_PT	-0.332301737652797	0.0141579267206875	TRUE	TRUE	TRUE	FALSE	TRUE	REP	1422	122440	109464	0.958094	33.1106	5.1842e-55	1.65496e-52	-0.765125	-11.7636	1.91172e-20	4.92583e-20	0.675385	1.28618e-14	6.81149e-14	16.5477
	CREB5	USF2	chr7-28408786-28410387	PT.ATACpeak.57456	CREB5	CREB5	promoter	cpg_island	ENST00000469531.1, ENST00000478078.1, ENST00000482692.1, ENST00000424599.5, ENST00000357727.7, ENST00000396299.6	promoter, 1to5kb, 5UTR, exon, intron	4.51636e-89	1.50362	0.257	0.104	6.23226e-84	UP_aPT	NO_NP	UP_aPT	2.13946383325891	0	NO_DE	NO_DE	NO_DE	TRUE	TRUE	TRUE	FALSE	TRUE	REP	1422	122440	109464	0.958094	33.1106	5.1842e-55	1.65496e-52	0.825298	14.468	4.61889e-26	1.61515e-25	0.427595	9.11316e-06	2.37675e-05	39.1383
	CREB5	STAT3	chr7-28408786-28410387	PT.ATACpeak.57456	CREB5	CREB5	promoter	cpg_island	ENST00000469531.1, ENST00000478078.1, ENST00000482692.1, ENST00000424599.5, ENST00000357727.7, ENST00000396299.6	promoter, 1to5kb, 5UTR, exon, intron	4.51636e-89	1.50362	0.257	0.104	6.23226e-84	UP_aPT	NO_NP	UP_aPT	2.13946383325891	0	UP_aPT	0.569003677073764	5.59342212765026e-63	TRUE	TRUE	TRUE	FALSE	TRUE	REP	1422	122440	109464	0.958094	33.1106	5.1842e-55	1.65496e-52	0.839561	15.2986	1.02463e-27	3.93742e-27	0.760319	4.54068e-20	3.36659e-19	39.404
	CREB5	JUND	chr7-28408786-28410387	PT.ATACpeak.57456	CREB5	CREB5	promoter	cpg_island	ENST00000469531.1, ENST00000478078.1, ENST00000482692.1, ENST00000424599.5, ENST00000357727.7, ENST00000396299.6	promoter, 1to5kb, 5UTR, exon, intron	4.51636e-89	1.50362	0.257	0.104	6.23226e-84	UP_aPT	NO_NP	UP_aPT	2.13946383325891	0	UP_aPT	0.242507557871621	6.46764778981992e-26	TRUE	TRUE	TRUE	FALSE	TRUE	REP	1422	122440	109464	0.958094	33.1106	5.1842e-55	1.65496e-52	0.898768	20.2939	7.18184e-37	5.02002e-36	0.794734	5.65011e-23	5.23644e-22	45.3839
	CREB5	HLTF	chr7-28408786-28410387	PT.ATACpeak.57456	CREB5	CREB5	promoter	cpg_island	ENST00000469531.1, ENST00000478078.1, ENST00000482692.1, ENST00000424599.5, ENST00000357727.7, ENST00000396299.6	promoter, 1to5kb, 5UTR, exon, intron	4.51636e-89	1.50362	0.257	0.104	6.23226e-84	UP_aPT	NO_NP	UP_aPT	2.13946383325891	0	NO_DE	none	none	TRUE	TRUE	TRUE	FALSE	TRUE	REP	1422	122440	109464	0.958094	33.1106	5.1842e-55	1.65496e-52	0.0971548	0.966355	0.336245	0.352947	0.480411	4.22891e-07	1.27605e-06	16.0161
	CREB5	FOXO3	chr7-28408786-28410387	PT.ATACpeak.57456	CREB5	CREB5	promoter	cpg_island	ENST00000469531.1, ENST00000478078.1, ENST00000482692.1, ENST00000424599.5, ENST00000357727.7, ENST00000396299.6	promoter, 1to5kb, 5UTR, exon, intron	4.51636e-89	1.50362	0.257	0.104	6.23226e-84	UP_aPT	NO_NP	UP_aPT	2.13946383325891	0	UP_PT	-0.303953631128161	4.21436473903807e-12	TRUE	TRUE	TRUE	FALSE	TRUE	REP	1422	122440	109464	0.958094	33.1106	5.1842e-55	1.65496e-52	0.239772	2.44494	0.0162731	0.0185352	0.364961	0.000188945	0.00041907	71.1638
	CREB5	TP63	chr7-28408786-28410387	PT.ATACpeak.57456	CREB5	CREB5	promoter	cpg_island	ENST00000469531.1, ENST00000478078.1, ENST00000482692.1, ENST00000424599.5, ENST00000357727.7, ENST00000396299.6	promoter, 1to5kb, 5UTR, exon, intron	4.51636e-89	1.50362	0.257	0.104	6.23226e-84	UP_aPT	NO_NP	UP_aPT	2.13946383325891	0	NO_DE	NO_DE	NO_DE	TRUE	TRUE	TRUE	FALSE	TRUE	REP	1422	122440	109464	0.958094	33.1106	5.1842e-55	1.65496e-52	0.344409	3.63166	0.000450175	0.000553741	0.470898	7.64087e-07	2.24046e-06	73.6886
	CREB5	NFKB2	chr7-28408786-28410387	PT.ATACpeak.57456	CREB5	CREB5	promoter	cpg_island	ENST00000469531.1, ENST00000478078.1, ENST00000482692.1, ENST00000424599.5, ENST00000357727.7, ENST00000396299.6	promoter, 1to5kb, 5UTR, exon, intron	4.51636e-89	1.50362	0.257	0.104	6.23226e-84	UP_aPT	NO_NP	UP_aPT	2.13946383325891	0	UP_aPT	0.349585713999555	4.35958162321302e-112	TRUE	TRUE	TRUE	FALSE	TRUE	REP	1422	122440	109464	0.958094	33.1106	5.1842e-55	1.65496e-52	0.866508	17.1847	2.4765e-31	1.18869e-30	0.978777	2.82381e-69	3.66389e-67	46.8456
	CREB5	TEAD2	chr7-28408786-28410387	PT.ATACpeak.57456	CREB5	CREB5	promoter	cpg_island	ENST00000469531.1, ENST00000478078.1, ENST00000482692.1, ENST00000424599.5, ENST00000357727.7, ENST00000396299.6	promoter, 1to5kb, 5UTR, exon, intron	4.51636e-89	1.50362	0.257	0.104	6.23226e-84	UP_aPT	NO_NP	UP_aPT	2.13946383325891	0	NO_DE	NO_DE	NO_DE	TRUE	TRUE	TRUE	FALSE	TRUE	REP	1422	122440	109464	0.958094	33.1106	5.1842e-55	1.65496e-52	0.930028	25.0533	2.13754e-44	2.62985e-43	0.53313	1.12725e-08	3.91258e-08	47.1114
	CREB5	HIF1A	chr7-28408786-28410387	PT.ATACpeak.57456	CREB5	CREB5	promoter	cpg_island	ENST00000469531.1, ENST00000478078.1, ENST00000482692.1, ENST00000424599.5, ENST00000357727.7, ENST00000396299.6	promoter, 1to5kb, 5UTR, exon, intron	4.51636e-89	1.50362	0.257	0.104	6.23226e-84	UP_aPT	NO_NP	UP_aPT	2.13946383325891	0	UP_aPT	1.13982061102046	5.84937576181473e-83	TRUE	TRUE	TRUE	FALSE	TRUE	REP	1422	122440	109464	0.958094	33.1106	5.1842e-55	1.65496e-52	0.688312	9.39315	2.5132e-15	5.05397e-15	0.535491	9.44257e-09	3.33381e-08	95.2161
	CREB5	MYC	chr7-28408786-28410387	PT.ATACpeak.57456	CREB5	CREB5	promoter	cpg_island	ENST00000469531.1, ENST00000478078.1, ENST00000482692.1, ENST00000424599.5, ENST00000357727.7, ENST00000396299.6	promoter, 1to5kb, 5UTR, exon, intron	4.51636e-89	1.50362	0.257	0.104	6.23226e-84	UP_aPT	NO_NP	UP_aPT	2.13946383325891	0	NO_DE	NO_DE	NO_DE	TRUE	TRUE	TRUE	FALSE	TRUE	REP	1422	122440	109464	0.958094	33.1106	5.1842e-55	1.65496e-52	0.566876	6.81205	7.82871e-10	1.23436e-09	0.585862	1.52254e-10	6.07844e-10	94.0201
	CREB5	POU6F2	chr7-28408786-28410387	PT.ATACpeak.57456	CREB5	CREB5	promoter	cpg_island	ENST00000469531.1, ENST00000478078.1, ENST00000482692.1, ENST00000424599.5, ENST00000357727.7, ENST00000396299.6	promoter, 1to5kb, 5UTR, exon, intron	4.51636e-89	1.50362	0.257	0.104	6.23226e-84	UP_aPT	NO_NP	UP_aPT	2.13946383325891	0	NO_DE	NO_DE	NO_DE	TRUE	TRUE	TRUE	FALSE	TRUE	REP	1422	122440	109464	0.958094	33.1106	5.1842e-55	1.65496e-52	0.745463	11.0716	5.81833e-19	1.39148e-18	0.386793	7.03267e-05	0.000166665	86.1799
	CREB5	CREM	chr7-28408786-28410387	PT.ATACpeak.57456	CREB5	CREB5	promoter	cpg_island	ENST00000469531.1, ENST00000478078.1, ENST00000482692.1, ENST00000424599.5, ENST00000357727.7, ENST00000396299.6	promoter, 1to5kb, 5UTR, exon, intron	4.51636e-89	1.50362	0.257	0.104	6.23226e-84	UP_aPT	NO_NP	UP_aPT	2.13946383325891	0	UP_aPT	0.263786740069226	6.56209778918387e-06	TRUE	TRUE	TRUE	FALSE	TRUE	REP	1422	122440	109464	0.958094	33.1106	5.1842e-55	1.65496e-52	0.852499	16.1447	2.31178e-29	9.80152e-29	0.606624	2.2414e-11	9.61394e-11	61.3302
	CREB5	ZNF148	chr7-28408786-28410387	PT.ATACpeak.57456	CREB5	CREB5	promoter	cpg_island	ENST00000469531.1, ENST00000478078.1, ENST00000482692.1, ENST00000424599.5, ENST00000357727.7, ENST00000396299.6	promoter, 1to5kb, 5UTR, exon, intron	4.51636e-89	1.50362	0.257	0.104	6.23226e-84	UP_aPT	NO_NP	UP_aPT	2.13946383325891	0	NO_DE	none	none	TRUE	TRUE	TRUE	FALSE	TRUE	REP	1422	122440	109464	0.958094	33.1106	5.1842e-55	1.65496e-52	0.779079	12.3021	1.37421e-21	3.75669e-21	0.500461	1.14446e-07	3.64403e-07	65.3168
	CREB5	ESRRA	chr7-28408786-28410387	PT.ATACpeak.57456	CREB5	CREB5	promoter	cpg_island	ENST00000469531.1, ENST00000478078.1, ENST00000482692.1, ENST00000424599.5, ENST00000357727.7, ENST00000396299.6	promoter, 1to5kb, 5UTR, exon, intron	4.51636e-89	1.50362	0.257	0.104	6.23226e-84	UP_aPT	NO_NP	UP_aPT	2.13946383325891	0	NO_DE	none	none	TRUE	TRUE	TRUE	FALSE	TRUE	REP	1422	122440	109464	0.958094	33.1106	5.1842e-55	1.65496e-52	-0.795239	-12.9845	5.07352e-23	1.49679e-22	0.683717	4.53352e-15	2.53e-14	32.6268
	CREB5	IRF6	chr7-28408786-28410387	PT.ATACpeak.57456	CREB5	CREB5	promoter	cpg_island	ENST00000469531.1, ENST00000478078.1, ENST00000482692.1, ENST00000424599.5, ENST00000357727.7, ENST00000396299.6	promoter, 1to5kb, 5UTR, exon, intron	4.51636e-89	1.50362	0.257	0.104	6.23226e-84	UP_aPT	NO_NP	UP_aPT	2.13946383325891	0	NO_DE	NO_DE	NO_DE	TRUE	TRUE	TRUE	FALSE	TRUE	REP	1422	122440	109464	0.958094	33.1106	5.1842e-55	1.65496e-52	0.850984	16.0405	3.67063e-29	1.53754e-28	0.954928	1.7051e-53	9.83273e-52	65.8483
	CREB5	EGR3	chr7-28408786-28410387	PT.ATACpeak.57456	CREB5	CREB5	promoter	cpg_island	ENST00000469531.1, ENST00000478078.1, ENST00000482692.1, ENST00000424599.5, ENST00000357727.7, ENST00000396299.6	promoter, 1to5kb, 5UTR, exon, intron	4.51636e-89	1.50362	0.257	0.104	6.23226e-84	UP_aPT	NO_NP	UP_aPT	2.13946383325891	0	NO_DE	NO_DE	NO_DE	TRUE	TRUE	TRUE	FALSE	TRUE	REP	1422	122440	109464	0.958094	33.1106	5.1842e-55	1.65496e-52	0.853728	16.2304	1.58275e-29	6.77818e-29	0.678277	8.99115e-15	4.86084e-14	62.9248
	CREB5	POU2F1	chr7-28408786-28410387	PT.ATACpeak.57456	CREB5	CREB5	promoter	cpg_island	ENST00000469531.1, ENST00000478078.1, ENST00000482692.1, ENST00000424599.5, ENST00000357727.7, ENST00000396299.6	promoter, 1to5kb, 5UTR, exon, intron	4.51636e-89	1.50362	0.257	0.104	6.23226e-84	UP_aPT	NO_NP	UP_aPT	2.13946383325891	0	UP_aPT	0.219110832294126	0.00201882384684148	TRUE	TRUE	TRUE	FALSE	TRUE	REP	1422	122440	109464	0.958094	33.1106	5.1842e-55	1.65496e-52	0.694859	9.56518	1.06373e-15	2.1762e-15	0.334695	0.000665077	0.00136433	91.6282
	CREB5	NFATC1	chr7-28408786-28410387	PT.ATACpeak.57456	CREB5	CREB5	promoter	cpg_island	ENST00000469531.1, ENST00000478078.1, ENST00000482692.1, ENST00000424599.5, ENST00000357727.7, ENST00000396299.6	promoter, 1to5kb, 5UTR, exon, intron	4.51636e-89	1.50362	0.257	0.104	6.23226e-84	UP_aPT	NO_NP	UP_aPT	2.13946383325891	0	NO_DE	NO_DE	NO_DE	TRUE	TRUE	TRUE	FALSE	TRUE	REP	1422	122440	109464	0.958094	33.1106	5.1842e-55	1.65496e-52	0.799082	13.1574	2.21604e-23	6.66526e-23	0.906224	2.0322e-38	4.58571e-37	65.1839
	CREB5	EHF	chr7-28408786-28410387	PT.ATACpeak.57456	CREB5	CREB5	promoter	cpg_island	ENST00000469531.1, ENST00000478078.1, ENST00000482692.1, ENST00000424599.5, ENST00000357727.7, ENST00000396299.6	promoter, 1to5kb, 5UTR, exon, intron	4.51636e-89	1.50362	0.257	0.104	6.23226e-84	UP_aPT	NO_NP	UP_aPT	2.13946383325891	0	NO_DE	NO_DE	NO_DE	TRUE	TRUE	TRUE	FALSE	TRUE	REP	1422	122440	109464	0.958094	33.1106	5.1842e-55	1.65496e-52	0.860825	16.7454	1.65521e-30	7.54314e-30	0.772813	4.58705e-21	3.501e-20	61.4631
	CREB5	RELA	chr7-28408786-28410387	PT.ATACpeak.57456	CREB5	CREB5	promoter	cpg_island	ENST00000469531.1, ENST00000478078.1, ENST00000482692.1, ENST00000424599.5, ENST00000357727.7, ENST00000396299.6	promoter, 1to5kb, 5UTR, exon, intron	4.51636e-89	1.50362	0.257	0.104	6.23226e-84	UP_aPT	NO_NP	UP_aPT	2.13946383325891	0	NO_DE	NO_DE	NO_DE	TRUE	TRUE	TRUE	FALSE	TRUE	REP	1422	122440	109464	0.958094	33.1106	5.1842e-55	1.65496e-52	0.863874	16.9779	6.03752e-31	2.82733e-30	0.656121	1.26493e-13	6.1934e-13	59.7356
	CREB5	SREBF2	chr7-28408786-28410387	PT.ATACpeak.57456	CREB5	CREB5	promoter	cpg_island	ENST00000469531.1, ENST00000478078.1, ENST00000482692.1, ENST00000424599.5, ENST00000357727.7, ENST00000396299.6	promoter, 1to5kb, 5UTR, exon, intron	4.51636e-89	1.50362	0.257	0.104	6.23226e-84	UP_aPT	NO_NP	UP_aPT	2.13946383325891	0	UP_aPT	0.450446767990593	6.01331650375241e-34	TRUE	TRUE	TRUE	FALSE	TRUE	REP	1422	122440	109464	0.958094	33.1106	5.1842e-55	1.65496e-52	0.496587	5.66364	1.48292e-07	2.12276e-07	0.617807	7.53092e-12	3.31233e-11	73.8215
	CREB5	HOXB2	chr7-28408786-28410387	PT.ATACpeak.57456	CREB5	CREB5	promoter	cpg_island	ENST00000469531.1, ENST00000478078.1, ENST00000482692.1, ENST00000424599.5, ENST00000357727.7, ENST00000396299.6	promoter, 1to5kb, 5UTR, exon, intron	4.51636e-89	1.50362	0.257	0.104	6.23226e-84	UP_aPT	NO_NP	UP_aPT	2.13946383325891	0	NO_DE	NO_DE	NO_DE	TRUE	TRUE	TRUE	FALSE	TRUE	REP	1422	122440	109464	0.958094	33.1106	5.1842e-55	1.65496e-52	0.545345	6.44066	4.44105e-09	6.78118e-09	0.533088	1.1308e-08	3.91258e-08	57.3436
	CREB5	TBX5	chr7-28408786-28410387	PT.ATACpeak.57456	CREB5	CREB5	promoter	cpg_island	ENST00000469531.1, ENST00000478078.1, ENST00000482692.1, ENST00000424599.5, ENST00000357727.7, ENST00000396299.6	promoter, 1to5kb, 5UTR, exon, intron	4.51636e-89	1.50362	0.257	0.104	6.23226e-84	UP_aPT	NO_NP	UP_aPT	2.13946383325891	0	NO_DE	NO_DE	NO_DE	TRUE	TRUE	TRUE	FALSE	TRUE	REP	1422	122440	109464	0.958094	33.1106	5.1842e-55	1.65496e-52	-0.330763	-3.46968	0.000776126	0.000944112	0.425936	9.95514e-06	2.58336e-05	29.4376
	CREB5	MAZ	chr7-28408786-28410387	PT.ATACpeak.57456	CREB5	CREB5	promoter	cpg_island	ENST00000469531.1, ENST00000478078.1, ENST00000482692.1, ENST00000424599.5, ENST00000357727.7, ENST00000396299.6	promoter, 1to5kb, 5UTR, exon, intron	4.51636e-89	1.50362	0.257	0.104	6.23226e-84	UP_aPT	NO_NP	UP_aPT	2.13946383325891	0	NO_DE	NO_DE	NO_DE	TRUE	TRUE	TRUE	FALSE	TRUE	REP	1422	122440	109464	0.958094	33.1106	5.1842e-55	1.65496e-52	0.746211	11.0966	5.13927e-19	1.23234e-18	0.866714	2.30759e-31	3.42182e-30	67.0443
	CREB5	ZBTB7A	chr7-28408786-28410387	PT.ATACpeak.57456	CREB5	CREB5	promoter	cpg_island	ENST00000469531.1, ENST00000478078.1, ENST00000482692.1, ENST00000424599.5, ENST00000357727.7, ENST00000396299.6	promoter, 1to5kb, 5UTR, exon, intron	4.51636e-89	1.50362	0.257	0.104	6.23226e-84	UP_aPT	NO_NP	UP_aPT	2.13946383325891	0	UP_aPT	0.153424626626463	2.74091062110693e-06	TRUE	TRUE	TRUE	FALSE	TRUE	REP	1422	122440	109464	0.958094	33.1106	5.1842e-55	1.65496e-52	0.828873	14.6673	1.83794e-26	6.5742e-26	0.518678	3.23893e-08	1.09156e-07	75.2832
	CREB5	REST	chr7-28408786-28410387	PT.ATACpeak.57456	CREB5	CREB5	promoter	cpg_island	ENST00000469531.1, ENST00000478078.1, ENST00000482692.1, ENST00000424599.5, ENST00000357727.7, ENST00000396299.6	promoter, 1to5kb, 5UTR, exon, intron	4.51636e-89	1.50362	0.257	0.104	6.23226e-84	UP_aPT	NO_NP	UP_aPT	2.13946383325891	0	NO_DE	none	none	TRUE	TRUE	TRUE	FALSE	TRUE	REP	1422	122440	109464	0.958094	33.1106	5.1842e-55	1.65496e-52	-0.919239	-23.1141	1.84994e-41	1.81214e-40	0.589343	1.11479e-10	4.4851e-10	17.2121
	CREB5	ELF3	chr7-28408786-28410387	PT.ATACpeak.57456	CREB5	CREB5	promoter	cpg_island	ENST00000469531.1, ENST00000478078.1, ENST00000482692.1, ENST00000424599.5, ENST00000357727.7, ENST00000396299.6	promoter, 1to5kb, 5UTR, exon, intron	4.51636e-89	1.50362	0.257	0.104	6.23226e-84	UP_aPT	NO_NP	UP_aPT	2.13946383325891	0	UP_aPT	0.698017544140981	3.28568810510886e-163	TRUE	TRUE	TRUE	FALSE	TRUE	REP	1422	122440	109464	0.958094	33.1106	5.1842e-55	1.65496e-52	0.870221	17.4861	6.82393e-32	3.39526e-31	0.900097	3.88381e-37	8.39874e-36	61.596
	CREB5	NKX2-2	chr7-28408786-28410387	PT.ATACpeak.57456	CREB5	CREB5	promoter	cpg_island	ENST00000469531.1, ENST00000478078.1, ENST00000482692.1, ENST00000424599.5, ENST00000357727.7, ENST00000396299.6	promoter, 1to5kb, 5UTR, exon, intron	4.51636e-89	1.50362	0.257	0.104	6.23226e-84	UP_aPT	NO_NP	UP_aPT	2.13946383325891	0	NO_DE	NO_DE	NO_DE	TRUE	TRUE	TRUE	FALSE	TRUE	REP	1422	122440	109464	0.958094	33.1106	5.1842e-55	1.65496e-52	-0.358848	-3.8059	0.000246121	0.00030629	0.388202	6.58218e-05	0.000157426	17.6107
	CREB5	MEOX2	chr7-28408786-28410387	PT.ATACpeak.57456	CREB5	CREB5	promoter	cpg_island	ENST00000469531.1, ENST00000478078.1, ENST00000482692.1, ENST00000424599.5, ENST00000357727.7, ENST00000396299.6	promoter, 1to5kb, 5UTR, exon, intron	4.51636e-89	1.50362	0.257	0.104	6.23226e-84	UP_aPT	NO_NP	UP_aPT	2.13946383325891	0	NO_DE	NO_DE	NO_DE	TRUE	TRUE	TRUE	FALSE	TRUE	REP	1422	122440	109464	0.958094	33.1106	5.1842e-55	1.65496e-52	0.682973	9.25613	4.98311e-15	9.88369e-15	0.483977	3.37218e-07	1.0356e-06	92.2926
	CREB5	ZNF684	chr7-28408786-28410387	PT.ATACpeak.57456	CREB5	CREB5	promoter	cpg_island	ENST00000469531.1, ENST00000478078.1, ENST00000482692.1, ENST00000424599.5, ENST00000357727.7, ENST00000396299.6	promoter, 1to5kb, 5UTR, exon, intron	4.51636e-89	1.50362	0.257	0.104	6.23226e-84	UP_aPT	NO_NP	UP_aPT	2.13946383325891	0	UP_PT	-0.210665871389784	2.02793840345423e-17	TRUE	TRUE	TRUE	FALSE	TRUE	REP	1422	122440	109464	0.958094	33.1106	5.1842e-55	1.65496e-52	-0.357411	-3.78842	0.000261705	0.00032532	0.41917	1.42065e-05	3.6143e-05	20.6671
	CREB5	PKNOX1	chr7-28408786-28410387	PT.ATACpeak.57456	CREB5	CREB5	promoter	cpg_island	ENST00000469531.1, ENST00000478078.1, ENST00000482692.1, ENST00000424599.5, ENST00000357727.7, ENST00000396299.6	promoter, 1to5kb, 5UTR, exon, intron	4.51636e-89	1.50362	0.257	0.104	6.23226e-84	UP_aPT	NO_NP	UP_aPT	2.13946383325891	0	NO_DE	none	none	TRUE	TRUE	TRUE	FALSE	TRUE	REP	1422	122440	109464	0.958094	33.1106	5.1842e-55	1.65496e-52	0.763866	11.717	2.40305e-20	6.15983e-20	0.333602	0.000694375	0.00141326	42.0617
	CREB5	MITF	chr7-28408786-28410387	PT.ATACpeak.57456	CREB5	CREB5	promoter	cpg_island	ENST00000469531.1, ENST00000478078.1, ENST00000482692.1, ENST00000424599.5, ENST00000357727.7, ENST00000396299.6	promoter, 1to5kb, 5UTR, exon, intron	4.51636e-89	1.50362	0.257	0.104	6.23226e-84	UP_aPT	NO_NP	UP_aPT	2.13946383325891	0	UP_aPT	1.01344366210474	9.82268102750134e-108	TRUE	TRUE	TRUE	FALSE	TRUE	REP	1422	122440	109464	0.958094	33.1106	5.1842e-55	1.65496e-52	0.824122	14.4036	6.22549e-26	2.16164e-25	0.835708	2.97098e-27	3.42653e-26	39.0054
	CREB5	BACH2	chr7-28408786-28410387	PT.ATACpeak.57456	CREB5	CREB5	promoter	cpg_island	ENST00000469531.1, ENST00000478078.1, ENST00000482692.1, ENST00000424599.5, ENST00000357727.7, ENST00000396299.6	promoter, 1to5kb, 5UTR, exon, intron	4.51636e-89	1.50362	0.257	0.104	6.23226e-84	UP_aPT	NO_NP	UP_aPT	2.13946383325891	0	UP_aPT	1.10582559106483	1.07942859736504e-173	TRUE	TRUE	TRUE	FALSE	TRUE	REP	1422	122440	109464	0.958094	33.1106	5.1842e-55	1.65496e-52	0.902103	20.6951	1.51058e-37	1.10806e-36	0.929515	3.0198e-44	1.04485e-42	46.5799
	CREB5	FOXA3	chr7-28408786-28410387	PT.ATACpeak.57456	CREB5	CREB5	promoter	cpg_island	ENST00000469531.1, ENST00000478078.1, ENST00000482692.1, ENST00000424599.5, ENST00000357727.7, ENST00000396299.6	promoter, 1to5kb, 5UTR, exon, intron	4.51636e-89	1.50362	0.257	0.104	6.23226e-84	UP_aPT	NO_NP	UP_aPT	2.13946383325891	0	NO_DE	NO_DE	NO_DE	TRUE	TRUE	TRUE	FALSE	TRUE	REP	1422	122440	109464	0.958094	33.1106	5.1842e-55	1.65496e-52	0.342605	3.6101	0.000484467	0.000595028	0.590141	1.03735e-10	4.20611e-10	52.1611
	CREB5	THRB	chr7-28408786-28410387	PT.ATACpeak.57456	CREB5	CREB5	promoter	cpg_island	ENST00000469531.1, ENST00000478078.1, ENST00000482692.1, ENST00000424599.5, ENST00000357727.7, ENST00000396299.6	promoter, 1to5kb, 5UTR, exon, intron	4.51636e-89	1.50362	0.257	0.104	6.23226e-84	UP_aPT	NO_NP	UP_aPT	2.13946383325891	0	UP_PT	-0.345567961889276	6.24436271429517e-26	TRUE	TRUE	TRUE	FALSE	TRUE	REP	1422	122440	109464	0.958094	33.1106	5.1842e-55	1.65496e-52	-0.833744	-14.9482	5.05756e-27	1.86781e-26	0.607706	2.0206e-11	8.73911e-11	32.7597
	CREB5	HNF1A	chr7-28408786-28410387	PT.ATACpeak.57456	CREB5	CREB5	promoter	cpg_island	ENST00000469531.1, ENST00000478078.1, ENST00000482692.1, ENST00000424599.5, ENST00000357727.7, ENST00000396299.6	promoter, 1to5kb, 5UTR, exon, intron	4.51636e-89	1.50362	0.257	0.104	6.23226e-84	UP_aPT	NO_NP	UP_aPT	2.13946383325891	0	UP_PT	-0.42307758559238	3.39672522794794e-45	TRUE	TRUE	TRUE	FALSE	TRUE	REP	1422	122440	109464	0.958094	33.1106	5.1842e-55	1.65496e-52	-0.166574	-1.67236	0.097643	0.10641	0.466794	9.80922e-07	2.8601e-06	25.5839
	CREB5	ETV2	chr7-28408786-28410387	PT.ATACpeak.57456	CREB5	CREB5	promoter	cpg_island	ENST00000469531.1, ENST00000478078.1, ENST00000482692.1, ENST00000424599.5, ENST00000357727.7, ENST00000396299.6	promoter, 1to5kb, 5UTR, exon, intron	4.51636e-89	1.50362	0.257	0.104	6.23226e-84	UP_aPT	NO_NP	UP_aPT	2.13946383325891	0	NO_DE	NO_DE	NO_DE	TRUE	TRUE	TRUE	FALSE	TRUE	REP	1422	122440	109464	0.958094	33.1106	5.1842e-55	1.65496e-52	0.852732	16.1609	2.15209e-29	9.14134e-29	0.463993	1.16106e-06	3.36644e-06	76.2134
	CREB5	KLF11	chr7-28408786-28410387	PT.ATACpeak.57456	CREB5	CREB5	promoter	cpg_island	ENST00000469531.1, ENST00000478078.1, ENST00000482692.1, ENST00000424599.5, ENST00000357727.7, ENST00000396299.6	promoter, 1to5kb, 5UTR, exon, intron	4.51636e-89	1.50362	0.257	0.104	6.23226e-84	UP_aPT	NO_NP	UP_aPT	2.13946383325891	0	NO_DE	NO_DE	NO_DE	TRUE	TRUE	TRUE	FALSE	TRUE	REP	1422	122440	109464	0.958094	33.1106	5.1842e-55	1.65496e-52	0.871367	17.5816	4.5464e-32	2.28794e-31	0.418177	1.49574e-05	3.78678e-05	64.5195
	CREB5	FLI1	chr7-28408786-28410387	PT.ATACpeak.57456	CREB5	CREB5	promoter	cpg_island	ENST00000469531.1, ENST00000478078.1, ENST00000482692.1, ENST00000424599.5, ENST00000357727.7, ENST00000396299.6	promoter, 1to5kb, 5UTR, exon, intron	4.51636e-89	1.50362	0.257	0.104	6.23226e-84	UP_aPT	NO_NP	UP_aPT	2.13946383325891	0	NO_DE	NO_DE	NO_DE	TRUE	TRUE	TRUE	FALSE	TRUE	REP	1422	122440	109464	0.958094	33.1106	5.1842e-55	1.65496e-52	0.78439	12.5189	4.79459e-22	1.34284e-21	0.30978	0.00171047	0.00326374	76.745
	CREB5	MNT	chr7-28408786-28410387	PT.ATACpeak.57456	CREB5	CREB5	promoter	cpg_island	ENST00000469531.1, ENST00000478078.1, ENST00000482692.1, ENST00000424599.5, ENST00000357727.7, ENST00000396299.6	promoter, 1to5kb, 5UTR, exon, intron	4.51636e-89	1.50362	0.257	0.104	6.23226e-84	UP_aPT	NO_NP	UP_aPT	2.13946383325891	0	NO_DE	NO_DE	NO_DE	TRUE	TRUE	TRUE	FALSE	TRUE	REP	1422	122440	109464	0.958094	33.1106	5.1842e-55	1.65496e-52	0.69335	9.52513	1.29951e-15	2.64788e-15	0.441215	4.33346e-06	1.15931e-05	92.6913
	CREB5	SP3	chr7-28408786-28410387	PT.ATACpeak.57456	CREB5	CREB5	promoter	cpg_island	ENST00000469531.1, ENST00000478078.1, ENST00000482692.1, ENST00000424599.5, ENST00000357727.7, ENST00000396299.6	promoter, 1to5kb, 5UTR, exon, intron	4.51636e-89	1.50362	0.257	0.104	6.23226e-84	UP_aPT	NO_NP	UP_aPT	2.13946383325891	0	UP_aPT	0.200310053172068	0.00799769620084935	TRUE	TRUE	TRUE	FALSE	TRUE	REP	1422	122440	109464	0.958094	33.1106	5.1842e-55	1.65496e-52	0.867376	17.2541	1.83841e-31	8.89813e-31	0.69986	5.43137e-16	3.2401e-15	78.2067
	CREB5	NR1I2	chr7-28408786-28410387	PT.ATACpeak.57456	CREB5	CREB5	promoter	cpg_island	ENST00000469531.1, ENST00000478078.1, ENST00000482692.1, ENST00000424599.5, ENST00000357727.7, ENST00000396299.6	promoter, 1to5kb, 5UTR, exon, intron	4.51636e-89	1.50362	0.257	0.104	6.23226e-84	UP_aPT	NO_NP	UP_aPT	2.13946383325891	0	NO_DE	NO_DE	NO_DE	TRUE	TRUE	TRUE	FALSE	TRUE	REP	1422	122440	109464	0.958094	33.1106	5.1842e-55	1.65496e-52	-0.782001	-12.4205	7.72726e-22	2.13986e-21	0.388695	6.4309e-05	0.00015452	19.2054
	CREB5	HES1	chr7-28408786-28410387	PT.ATACpeak.57456	CREB5	CREB5	promoter	cpg_island	ENST00000469531.1, ENST00000478078.1, ENST00000482692.1, ENST00000424599.5, ENST00000357727.7, ENST00000396299.6	promoter, 1to5kb, 5UTR, exon, intron	4.51636e-89	1.50362	0.257	0.104	6.23226e-84	UP_aPT	NO_NP	UP_aPT	2.13946383325891	0	UP_aPT	0.221840638538576	1.13952362065559e-10	TRUE	TRUE	TRUE	FALSE	TRUE	REP	1422	122440	109464	0.958094	33.1106	5.1842e-55	1.65496e-52	0.873778	17.7864	1.91086e-32	9.86001e-32	0.674565	1.42264e-14	7.44576e-14	70.1007
	CREB5	BHLHE40	chr7-28408786-28410387	PT.ATACpeak.57456	CREB5	CREB5	promoter	cpg_island	ENST00000469531.1, ENST00000478078.1, ENST00000482692.1, ENST00000424599.5, ENST00000357727.7, ENST00000396299.6	promoter, 1to5kb, 5UTR, exon, intron	4.51636e-89	1.50362	0.257	0.104	6.23226e-84	UP_aPT	NO_NP	UP_aPT	2.13946383325891	0	UP_aPT	0.626347689611647	1.06755497252989e-63	TRUE	TRUE	TRUE	FALSE	TRUE	REP	1422	122440	109464	0.958094	33.1106	5.1842e-55	1.65496e-52	0.831492	14.817	9.23088e-27	3.35983e-26	0.850848	3.82564e-29	5.22502e-28	48.8389
	CREB5	EGR2	chr7-28408786-28410387	PT.ATACpeak.57456	CREB5	CREB5	promoter	cpg_island	ENST00000469531.1, ENST00000478078.1, ENST00000482692.1, ENST00000424599.5, ENST00000357727.7, ENST00000396299.6	promoter, 1to5kb, 5UTR, exon, intron	4.51636e-89	1.50362	0.257	0.104	6.23226e-84	UP_aPT	NO_NP	UP_aPT	2.13946383325891	0	NO_DE	NO_DE	NO_DE	TRUE	TRUE	TRUE	FALSE	TRUE	REP	1422	122440	109464	0.958094	33.1106	5.1842e-55	1.65496e-52	0.857861	16.526	4.31364e-30	1.91389e-29	0.512441	5.03147e-08	1.65274e-07	63.855
	CREB5	ATOH7	chr7-28408786-28410387	PT.ATACpeak.57456	CREB5	CREB5	promoter	cpg_island	ENST00000469531.1, ENST00000478078.1, ENST00000482692.1, ENST00000424599.5, ENST00000357727.7, ENST00000396299.6	promoter, 1to5kb, 5UTR, exon, intron	4.51636e-89	1.50362	0.257	0.104	6.23226e-84	UP_aPT	NO_NP	UP_aPT	2.13946383325891	0	NO_DE	NO_DE	NO_DE	TRUE	TRUE	TRUE	FALSE	TRUE	REP	1422	122440	109464	0.958094	33.1106	5.1842e-55	1.65496e-52	-0.752773	-11.3205	1.69654e-19	4.16547e-19	0.445476	3.41155e-06	9.31893e-06	5.91678
	CREB5	MAFK	chr7-28408786-28410387	PT.ATACpeak.57456	CREB5	CREB5	promoter	cpg_island	ENST00000469531.1, ENST00000478078.1, ENST00000482692.1, ENST00000424599.5, ENST00000357727.7, ENST00000396299.6	promoter, 1to5kb, 5UTR, exon, intron	4.51636e-89	1.50362	0.257	0.104	6.23226e-84	UP_aPT	NO_NP	UP_aPT	2.13946383325891	0	NO_DE	NO_DE	NO_DE	TRUE	TRUE	TRUE	FALSE	TRUE	REP	1422	122440	109464	0.958094	33.1106	5.1842e-55	1.65496e-52	0.663229	8.7727	5.54915e-14	1.05022e-13	0.567626	7.35271e-10	2.76526e-09	95.4819
	CREB5	IRF8	chr7-28408786-28410387	PT.ATACpeak.57456	CREB5	CREB5	promoter	cpg_island	ENST00000469531.1, ENST00000478078.1, ENST00000482692.1, ENST00000424599.5, ENST00000357727.7, ENST00000396299.6	promoter, 1to5kb, 5UTR, exon, intron	4.51636e-89	1.50362	0.257	0.104	6.23226e-84	UP_aPT	NO_NP	UP_aPT	2.13946383325891	0	NO_DE	NO_DE	NO_DE	TRUE	TRUE	TRUE	FALSE	TRUE	REP	1422	122440	109464	0.958094	33.1106	5.1842e-55	1.65496e-52	0.846526	15.7419	1.3901e-28	5.6225e-28	0.983206	3.27645e-74	8.50238e-72	61.8617
	CREB5	VDR	chr7-28408786-28410387	PT.ATACpeak.57456	CREB5	CREB5	promoter	cpg_island	ENST00000469531.1, ENST00000478078.1, ENST00000482692.1, ENST00000424599.5, ENST00000357727.7, ENST00000396299.6	promoter, 1to5kb, 5UTR, exon, intron	4.51636e-89	1.50362	0.257	0.104	6.23226e-84	UP_aPT	NO_NP	UP_aPT	2.13946383325891	0	UP_PT	-0.734201257488775	1.99207194372959e-75	TRUE	TRUE	TRUE	FALSE	TRUE	REP	1422	122440	109464	0.958094	33.1106	5.1842e-55	1.65496e-52	-0.80656	-13.5067	4.19555e-24	1.31332e-23	0.794247	6.2657e-23	5.70508e-22	14.4215
	CREB5	ARNT2	chr7-28408786-28410387	PT.ATACpeak.57456	CREB5	CREB5	promoter	cpg_island	ENST00000469531.1, ENST00000478078.1, ENST00000482692.1, ENST00000424599.5, ENST00000357727.7, ENST00000396299.6	promoter, 1to5kb, 5UTR, exon, intron	4.51636e-89	1.50362	0.257	0.104	6.23226e-84	UP_aPT	NO_NP	UP_aPT	2.13946383325891	0	UP_aPT	0.802109388728192	0	TRUE	TRUE	TRUE	FALSE	TRUE	REP	1422	122440	109464	0.958094	33.1106	5.1842e-55	1.65496e-52	0.849469	15.9377	5.7991e-29	2.39982e-28	0.983945	3.67763e-75	1.90869e-72	48.0416
	CREB5	ZNF140	chr7-28408786-28410387	PT.ATACpeak.57456	CREB5	CREB5	promoter	cpg_island	ENST00000469531.1, ENST00000478078.1, ENST00000482692.1, ENST00000424599.5, ENST00000357727.7, ENST00000396299.6	promoter, 1to5kb, 5UTR, exon, intron	4.51636e-89	1.50362	0.257	0.104	6.23226e-84	UP_aPT	NO_NP	UP_aPT	2.13946383325891	0	NO_DE	none	none	TRUE	TRUE	TRUE	FALSE	TRUE	REP	1422	122440	109464	0.958094	33.1106	5.1842e-55	1.65496e-52	-0.0443161	-0.439139	0.661528	0.676023	0.41687	1.60042e-05	4.03212e-05	22.1289
	CREB5	ONECUT2	chr7-28408786-28410387	PT.ATACpeak.57456	CREB5	CREB5	promoter	cpg_island	ENST00000469531.1, ENST00000478078.1, ENST00000482692.1, ENST00000424599.5, ENST00000357727.7, ENST00000396299.6	promoter, 1to5kb, 5UTR, exon, intron	4.51636e-89	1.50362	0.257	0.104	6.23226e-84	UP_aPT	NO_NP	UP_aPT	2.13946383325891	0	NO_DE	NO_DE	NO_DE	TRUE	TRUE	TRUE	FALSE	TRUE	REP	1422	122440	109464	0.958094	33.1106	5.1842e-55	1.65496e-52	0.499848	5.71316	1.19263e-07	1.71442e-07	0.352807	0.000317961	0.000673558	99.3356
	CREB5	HOXA10	chr7-28408786-28410387	PT.ATACpeak.57456	CREB5	CREB5	promoter	cpg_island	ENST00000469531.1, ENST00000478078.1, ENST00000482692.1, ENST00000424599.5, ENST00000357727.7, ENST00000396299.6	promoter, 1to5kb, 5UTR, exon, intron	4.51636e-89	1.50362	0.257	0.104	6.23226e-84	UP_aPT	NO_NP	UP_aPT	2.13946383325891	0	NO_DE	NO_DE	NO_DE	TRUE	TRUE	TRUE	FALSE	TRUE	REP	1422	122440	109464	0.958094	33.1106	5.1842e-55	1.65496e-52	0.489208	5.55273	2.40794e-07	3.41682e-07	0.697184	7.79559e-16	4.59763e-15	95.7477
	CREB5	TFCP2	chr7-28408786-28410387	PT.ATACpeak.57456	CREB5	CREB5	promoter	cpg_island	ENST00000469531.1, ENST00000478078.1, ENST00000482692.1, ENST00000424599.5, ENST00000357727.7, ENST00000396299.6	promoter, 1to5kb, 5UTR, exon, intron	4.51636e-89	1.50362	0.257	0.104	6.23226e-84	UP_aPT	NO_NP	UP_aPT	2.13946383325891	0	UP_aPT	0.181757715996706	0.00561199826965179	TRUE	TRUE	TRUE	FALSE	TRUE	REP	1422	122440	109464	0.958094	33.1106	5.1842e-55	1.65496e-52	0.697384	9.63272	7.58931e-16	1.56285e-15	0.707503	1.89196e-16	1.16896e-15	84.4523
	CREB5	ETS1	chr7-28408786-28410387	PT.ATACpeak.57456	CREB5	CREB5	promoter	cpg_island	ENST00000469531.1, ENST00000478078.1, ENST00000482692.1, ENST00000424599.5, ENST00000357727.7, ENST00000396299.6	promoter, 1to5kb, 5UTR, exon, intron	4.51636e-89	1.50362	0.257	0.104	6.23226e-84	UP_aPT	NO_NP	UP_aPT	2.13946383325891	0	UP_aPT	1.01808039000292	1.24015523123843e-252	TRUE	TRUE	TRUE	FALSE	TRUE	REP	1422	122440	109464	0.958094	33.1106	5.1842e-55	1.65496e-52	0.795545	12.9981	4.75299e-23	1.40423e-22	0.952472	2.16425e-52	1.12325e-50	76.0805
	CREB5	FOS	chr7-28408786-28410387	PT.ATACpeak.57456	CREB5	CREB5	promoter	cpg_island	ENST00000469531.1, ENST00000478078.1, ENST00000482692.1, ENST00000424599.5, ENST00000357727.7, ENST00000396299.6	promoter, 1to5kb, 5UTR, exon, intron	4.51636e-89	1.50362	0.257	0.104	6.23226e-84	UP_aPT	NO_NP	UP_aPT	2.13946383325891	0	UP_aPT	0.251629965981286	3.40553297628579e-09	TRUE	TRUE	TRUE	FALSE	TRUE	REP	1422	122440	109464	0.958094	33.1106	5.1842e-55	1.65496e-52	0.895336	19.9002	3.37949e-36	2.25138e-35	0.613477	1.15472e-11	5.03615e-11	45.7826
	CREB5	KLF16	chr7-28408786-28410387	PT.ATACpeak.57456	CREB5	CREB5	promoter	cpg_island	ENST00000469531.1, ENST00000478078.1, ENST00000482692.1, ENST00000424599.5, ENST00000357727.7, ENST00000396299.6	promoter, 1to5kb, 5UTR, exon, intron	4.51636e-89	1.50362	0.257	0.104	6.23226e-84	UP_aPT	NO_NP	UP_aPT	2.13946383325891	0	NO_DE	NO_DE	NO_DE	TRUE	TRUE	TRUE	FALSE	TRUE	REP	1422	122440	109464	0.958094	33.1106	5.1842e-55	1.65496e-52	0.833038	14.9068	6.11399e-27	2.24762e-26	0.655675	1.33106e-13	6.45625e-13	64.2537
	CREB5	RORC	chr7-28408786-28410387	PT.ATACpeak.57456	CREB5	CREB5	promoter	cpg_island	ENST00000469531.1, ENST00000478078.1, ENST00000482692.1, ENST00000424599.5, ENST00000357727.7, ENST00000396299.6	promoter, 1to5kb, 5UTR, exon, intron	4.51636e-89	1.50362	0.257	0.104	6.23226e-84	UP_aPT	NO_NP	UP_aPT	2.13946383325891	0	UP_PT	-0.166671185860282	1.08450979280107e-12	TRUE	TRUE	TRUE	FALSE	TRUE	REP	1422	122440	109464	0.958094	33.1106	5.1842e-55	1.65496e-52	-0.24838	-2.53838	0.0127115	0.0145601	0.485797	3.00121e-07	9.27159e-07	27.0456
	CREB5	ATF4	chr7-28408786-28410387	PT.ATACpeak.57456	CREB5	CREB5	promoter	cpg_island	ENST00000469531.1, ENST00000478078.1, ENST00000482692.1, ENST00000424599.5, ENST00000357727.7, ENST00000396299.6	promoter, 1to5kb, 5UTR, exon, intron	4.51636e-89	1.50362	0.257	0.104	6.23226e-84	UP_aPT	NO_NP	UP_aPT	2.13946383325891	0	UP_aPT	0.106001081354578	0.00245379921725375	TRUE	TRUE	TRUE	FALSE	TRUE	REP	1422	122440	109464	0.958094	33.1106	5.1842e-55	1.65496e-52	0.797375	13.0801	3.20883e-23	9.56751e-23	0.386889	7.00105e-05	0.000166665	79.8013
	CREB5	FIGLA	chr7-28408786-28410387	PT.ATACpeak.57456	CREB5	CREB5	promoter	cpg_island	ENST00000469531.1, ENST00000478078.1, ENST00000482692.1, ENST00000424599.5, ENST00000357727.7, ENST00000396299.6	promoter, 1to5kb, 5UTR, exon, intron	4.51636e-89	1.50362	0.257	0.104	6.23226e-84	UP_aPT	NO_NP	UP_aPT	2.13946383325891	0	NO_DE	NO_DE	NO_DE	TRUE	TRUE	TRUE	FALSE	TRUE	REP	1422	122440	109464	0.958094	33.1106	5.1842e-55	1.65496e-52	-0.831727	-14.8305	8.67405e-27	3.16165e-26	0.376256	0.000114305	0.000262496	25.9826
	CREB5	NFKB1	chr7-28408786-28410387	PT.ATACpeak.57456	CREB5	CREB5	promoter	cpg_island	ENST00000469531.1, ENST00000478078.1, ENST00000482692.1, ENST00000424599.5, ENST00000357727.7, ENST00000396299.6	promoter, 1to5kb, 5UTR, exon, intron	4.51636e-89	1.50362	0.257	0.104	6.23226e-84	UP_aPT	NO_NP	UP_aPT	2.13946383325891	0	UP_aPT	1.17373137582139	5.64405994441048e-150	TRUE	TRUE	TRUE	FALSE	TRUE	REP	1422	122440	109464	0.958094	33.1106	5.1842e-55	1.65496e-52	0.867578	17.2704	1.71466e-31	8.31506e-31	0.919785	1.34474e-41	3.67326e-40	47.5101
	CREB5	POU3F3	chr7-28408786-28410387	PT.ATACpeak.57456	CREB5	CREB5	promoter	cpg_island	ENST00000469531.1, ENST00000478078.1, ENST00000482692.1, ENST00000424599.5, ENST00000357727.7, ENST00000396299.6	promoter, 1to5kb, 5UTR, exon, intron	4.51636e-89	1.50362	0.257	0.104	6.23226e-84	UP_aPT	NO_NP	UP_aPT	2.13946383325891	0	UP_aPT	0.170728190355561	5.14024868465041e-21	TRUE	TRUE	TRUE	FALSE	TRUE	REP	1422	122440	109464	0.958094	33.1106	5.1842e-55	1.65496e-52	0.700068	9.70531	5.27969e-16	1.09547e-15	0.773936	3.70605e-21	2.95914e-20	89.2362
	CREB5	ZFP57	chr7-28408786-28410387	PT.ATACpeak.57456	CREB5	CREB5	promoter	cpg_island	ENST00000469531.1, ENST00000478078.1, ENST00000482692.1, ENST00000424599.5, ENST00000357727.7, ENST00000396299.6	promoter, 1to5kb, 5UTR, exon, intron	4.51636e-89	1.50362	0.257	0.104	6.23226e-84	UP_aPT	NO_NP	UP_aPT	2.13946383325891	0	NO_DE	NO_DE	NO_DE	TRUE	TRUE	TRUE	FALSE	TRUE	REP	1422	122440	109464	0.958094	33.1106	5.1842e-55	1.65496e-52	0.58484	7.13756	1.66738e-10	2.70726e-10	0.545081	4.5332e-09	1.63384e-08	90.8309
	CREB5	TEAD3	chr7-28408786-28410387	PT.ATACpeak.57456	CREB5	CREB5	promoter	cpg_island	ENST00000469531.1, ENST00000478078.1, ENST00000482692.1, ENST00000424599.5, ENST00000357727.7, ENST00000396299.6	promoter, 1to5kb, 5UTR, exon, intron	4.51636e-89	1.50362	0.257	0.104	6.23226e-84	UP_aPT	NO_NP	UP_aPT	2.13946383325891	0	NO_DE	NO_DE	NO_DE	TRUE	TRUE	TRUE	FALSE	TRUE	REP	1422	122440	109464	0.958094	33.1106	5.1842e-55	1.65496e-52	0.931646	25.3816	7.06616e-45	9.04154e-44	0.369081	0.000157628	0.00035881	38.6067
	CREB5	NR3C1	chr7-28408786-28410387	PT.ATACpeak.57456	CREB5	CREB5	promoter	cpg_island	ENST00000469531.1, ENST00000478078.1, ENST00000482692.1, ENST00000424599.5, ENST00000357727.7, ENST00000396299.6	promoter, 1to5kb, 5UTR, exon, intron	4.51636e-89	1.50362	0.257	0.104	6.23226e-84	UP_aPT	NO_NP	UP_aPT	2.13946383325891	0	NO_DE	none	none	TRUE	TRUE	TRUE	FALSE	TRUE	REP	1422	122440	109464	0.958094	33.1106	5.1842e-55	1.65496e-52	-0.485453	-5.49691	3.06806e-07	4.33317e-07	0.684664	4.01788e-15	2.26661e-14	2.06309
	CREB5	SOX10	chr7-28408786-28410387	PT.ATACpeak.57456	CREB5	CREB5	promoter	cpg_island	ENST00000469531.1, ENST00000478078.1, ENST00000482692.1, ENST00000424599.5, ENST00000357727.7, ENST00000396299.6	promoter, 1to5kb, 5UTR, exon, intron	4.51636e-89	1.50362	0.257	0.104	6.23226e-84	UP_aPT	NO_NP	UP_aPT	2.13946383325891	0	NO_DE	NO_DE	NO_DE	TRUE	TRUE	TRUE	FALSE	TRUE	REP	1422	122440	109464	0.958094	33.1106	5.1842e-55	1.65496e-52	0.574162	6.94226	4.22805e-10	6.74449e-10	0.549556	3.19334e-09	1.15898e-08	50.9651
	CREB5	HOXB4	chr7-28408786-28410387	PT.ATACpeak.57456	CREB5	CREB5	promoter	cpg_island	ENST00000469531.1, ENST00000478078.1, ENST00000482692.1, ENST00000424599.5, ENST00000357727.7, ENST00000396299.6	promoter, 1to5kb, 5UTR, exon, intron	4.51636e-89	1.50362	0.257	0.104	6.23226e-84	UP_aPT	NO_NP	UP_aPT	2.13946383325891	0	NO_DE	NO_DE	NO_DE	TRUE	TRUE	TRUE	FALSE	TRUE	REP	1422	122440	109464	0.958094	33.1106	5.1842e-55	1.65496e-52	0.624169	7.90866	3.97131e-12	6.92197e-12	0.458904	1.57126e-06	4.43199e-06	94.5517
	CREB5	NFATC2	chr7-28408786-28410387	PT.ATACpeak.57456	CREB5	CREB5	promoter	cpg_island	ENST00000469531.1, ENST00000478078.1, ENST00000482692.1, ENST00000424599.5, ENST00000357727.7, ENST00000396299.6	promoter, 1to5kb, 5UTR, exon, intron	4.51636e-89	1.50362	0.257	0.104	6.23226e-84	UP_aPT	NO_NP	UP_aPT	2.13946383325891	0	NO_DE	NO_DE	NO_DE	TRUE	TRUE	TRUE	FALSE	TRUE	REP	1422	122440	109464	0.958094	33.1106	5.1842e-55	1.65496e-52	0.800424	13.2188	1.65272e-23	5.0052e-23	0.663541	5.34923e-14	2.69539e-13	48.706
	CREB5	RFX4	chr7-28408786-28410387	PT.ATACpeak.57456	CREB5	CREB5	promoter	cpg_island	ENST00000469531.1, ENST00000478078.1, ENST00000482692.1, ENST00000424599.5, ENST00000357727.7, ENST00000396299.6	promoter, 1to5kb, 5UTR, exon, intron	4.51636e-89	1.50362	0.257	0.104	6.23226e-84	UP_aPT	NO_NP	UP_aPT	2.13946383325891	0	NO_DE	NO_DE	NO_DE	TRUE	TRUE	TRUE	FALSE	TRUE	REP	1422	122440	109464	0.958094	33.1106	5.1842e-55	1.65496e-52	0.740048	10.8929	1.41163e-18	3.31195e-18	0.512559	4.99015e-08	1.64961e-07	79.5356
	CREB5	REL	chr7-28408786-28410387	PT.ATACpeak.57456	CREB5	CREB5	promoter	cpg_island	ENST00000469531.1, ENST00000478078.1, ENST00000482692.1, ENST00000424599.5, ENST00000357727.7, ENST00000396299.6	promoter, 1to5kb, 5UTR, exon, intron	4.51636e-89	1.50362	0.257	0.104	6.23226e-84	UP_aPT	NO_NP	UP_aPT	2.13946383325891	0	UP_aPT	0.222907817043191	2.61227731360457e-09	TRUE	TRUE	TRUE	FALSE	TRUE	REP	1422	122440	109464	0.958094	33.1106	5.1842e-55	1.65496e-52	0.867899	17.2962	1.53497e-31	7.46712e-31	0.907631	1.0031e-38	2.47909e-37	60.1342
	CREB5	GMEB2	chr7-28408786-28410387	PT.ATACpeak.57456	CREB5	CREB5	promoter	cpg_island	ENST00000469531.1, ENST00000478078.1, ENST00000482692.1, ENST00000424599.5, ENST00000357727.7, ENST00000396299.6	promoter, 1to5kb, 5UTR, exon, intron	4.51636e-89	1.50362	0.257	0.104	6.23226e-84	UP_aPT	NO_NP	UP_aPT	2.13946383325891	0	NO_DE	NO_DE	NO_DE	TRUE	TRUE	TRUE	FALSE	TRUE	REP	1422	122440	109464	0.958094	33.1106	5.1842e-55	1.65496e-52	0.844995	15.6421	2.17456e-28	8.697e-28	0.645399	4.2079e-13	2.00358e-12	65.7154
	CREB5	ONECUT1	chr7-28408786-28410387	PT.ATACpeak.57456	CREB5	CREB5	promoter	cpg_island	ENST00000469531.1, ENST00000478078.1, ENST00000482692.1, ENST00000424599.5, ENST00000357727.7, ENST00000396299.6	promoter, 1to5kb, 5UTR, exon, intron	4.51636e-89	1.50362	0.257	0.104	6.23226e-84	UP_aPT	NO_NP	UP_aPT	2.13946383325891	0	NO_DE	NO_DE	NO_DE	TRUE	TRUE	TRUE	FALSE	TRUE	REP	1422	122440	109464	0.958094	33.1106	5.1842e-55	1.65496e-52	0.433898	4.76754	6.48625e-06	8.6493e-06	0.431294	7.4706e-06	1.96814e-05	97.8738
	CREB5	HNF4A	chr7-28408786-28410387	PT.ATACpeak.57456	CREB5	CREB5	promoter	cpg_island	ENST00000469531.1, ENST00000478078.1, ENST00000482692.1, ENST00000424599.5, ENST00000357727.7, ENST00000396299.6	promoter, 1to5kb, 5UTR, exon, intron	4.51636e-89	1.50362	0.257	0.104	6.23226e-84	UP_aPT	NO_NP	UP_aPT	2.13946383325891	0	UP_PT	-0.987309128108451	4.17801251956901e-175	TRUE	TRUE	TRUE	FALSE	TRUE	REP	1422	122440	109464	0.958094	33.1106	5.1842e-55	1.65496e-52	-0.858529	-16.5749	3.48243e-30	1.55423e-29	0.963404	7.7005e-58	5.70937e-56	30.7664
	CREB5	HMBOX1	chr7-28408786-28410387	PT.ATACpeak.57456	CREB5	CREB5	promoter	cpg_island	ENST00000469531.1, ENST00000478078.1, ENST00000482692.1, ENST00000424599.5, ENST00000357727.7, ENST00000396299.6	promoter, 1to5kb, 5UTR, exon, intron	4.51636e-89	1.50362	0.257	0.104	6.23226e-84	UP_aPT	NO_NP	UP_aPT	2.13946383325891	0	UP_aPT	0.292839384190008	1.15516886043135e-13	TRUE	TRUE	TRUE	FALSE	TRUE	REP	1422	122440	109464	0.958094	33.1106	5.1842e-55	1.65496e-52	0.680062	9.1826	7.19335e-15	1.41618e-14	0.488965	2.44621e-07	7.60229e-07	33.6899
	CREB5	RFX3	chr7-28408786-28410387	PT.ATACpeak.57456	CREB5	CREB5	promoter	cpg_island	ENST00000469531.1, ENST00000478078.1, ENST00000482692.1, ENST00000424599.5, ENST00000357727.7, ENST00000396299.6	promoter, 1to5kb, 5UTR, exon, intron	4.51636e-89	1.50362	0.257	0.104	6.23226e-84	UP_aPT	NO_NP	UP_aPT	2.13946383325891	0	NO_DE	none	none	TRUE	TRUE	TRUE	FALSE	TRUE	REP	1422	122440	109464	0.958094	33.1106	5.1842e-55	1.65496e-52	0.638158	8.20547	9.22709e-13	1.65403e-12	0.702261	3.91399e-16	2.36205e-15	86.9772
	CREB5	ZNF652	chr7-28408786-28410387	PT.ATACpeak.57456	CREB5	CREB5	promoter	cpg_island	ENST00000469531.1, ENST00000478078.1, ENST00000482692.1, ENST00000424599.5, ENST00000357727.7, ENST00000396299.6	promoter, 1to5kb, 5UTR, exon, intron	4.51636e-89	1.50362	0.257	0.104	6.23226e-84	UP_aPT	NO_NP	UP_aPT	2.13946383325891	0	NO_DE	none	none	TRUE	TRUE	TRUE	FALSE	TRUE	REP	1422	122440	109464	0.958094	33.1106	5.1842e-55	1.65496e-52	0.568881	6.84764	6.61774e-10	1.04677e-09	0.491552	2.06684e-07	6.50115e-07	100
	CREB5	MEF2A	chr7-28408786-28410387	PT.ATACpeak.57456	CREB5	CREB5	promoter	cpg_island	ENST00000469531.1, ENST00000478078.1, ENST00000482692.1, ENST00000424599.5, ENST00000357727.7, ENST00000396299.6	promoter, 1to5kb, 5UTR, exon, intron	4.51636e-89	1.50362	0.257	0.104	6.23226e-84	UP_aPT	NO_NP	UP_aPT	2.13946383325891	0	UP_aPT	0.905956248650444	3.77264945360741e-105	TRUE	TRUE	TRUE	FALSE	TRUE	REP	1422	122440	109464	0.958094	33.1106	5.1842e-55	1.65496e-52	0.631933	8.07178	1.78269e-12	3.15564e-12	0.873038	2.49785e-32	3.92843e-31	86.8443
	CREB5	ATF3	chr7-28408786-28410387	PT.ATACpeak.57456	CREB5	CREB5	promoter	cpg_island	ENST00000469531.1, ENST00000478078.1, ENST00000482692.1, ENST00000424599.5, ENST00000357727.7, ENST00000396299.6	promoter, 1to5kb, 5UTR, exon, intron	4.51636e-89	1.50362	0.257	0.104	6.23226e-84	UP_aPT	NO_NP	UP_aPT	2.13946383325891	0	UP_aPT	0.782048771821176	4.88339641910807e-146	TRUE	TRUE	TRUE	FALSE	TRUE	REP	1422	122440	109464	0.958094	33.1106	5.1842e-55	1.65496e-52	0.86047	16.7188	1.85855e-30	8.44137e-30	0.978444	6.00962e-69	6.23799e-67	58.9383
	CREB5	ZNF682	chr7-28408786-28410387	PT.ATACpeak.57456	CREB5	CREB5	promoter	cpg_island	ENST00000469531.1, ENST00000478078.1, ENST00000482692.1, ENST00000424599.5, ENST00000357727.7, ENST00000396299.6	promoter, 1to5kb, 5UTR, exon, intron	4.51636e-89	1.50362	0.257	0.104	6.23226e-84	UP_aPT	NO_NP	UP_aPT	2.13946383325891	0	NO_DE	none	none	TRUE	TRUE	TRUE	FALSE	TRUE	REP	1422	122440	109464	0.958094	33.1106	5.1842e-55	1.65496e-52	0.723807	10.3845	1.77448e-17	3.94681e-17	0.365569	0.000183989	0.000413293	55.0846
	CREB5	TGIF2	chr7-28408786-28410387	PT.ATACpeak.57456	CREB5	CREB5	promoter	cpg_island	ENST00000469531.1, ENST00000478078.1, ENST00000482692.1, ENST00000424599.5, ENST00000357727.7, ENST00000396299.6	promoter, 1to5kb, 5UTR, exon, intron	4.51636e-89	1.50362	0.257	0.104	6.23226e-84	UP_aPT	NO_NP	UP_aPT	2.13946383325891	0	NO_DE	none	none	TRUE	TRUE	TRUE	FALSE	TRUE	REP	1422	122440	109464	0.958094	33.1106	5.1842e-55	1.65496e-52	0.738455	10.8413	1.82434e-18	4.25669e-18	0.492611	1.92828e-07	6.10229e-07	42.9919
	CREB5	ESR1	chr7-28408786-28410387	PT.ATACpeak.57456	CREB5	CREB5	promoter	cpg_island	ENST00000469531.1, ENST00000478078.1, ENST00000482692.1, ENST00000424599.5, ENST00000357727.7, ENST00000396299.6	promoter, 1to5kb, 5UTR, exon, intron	4.51636e-89	1.50362	0.257	0.104	6.23226e-84	UP_aPT	NO_NP	UP_aPT	2.13946383325891	0	UP_PT	-0.580424532168313	1.19350015961198e-51	TRUE	TRUE	TRUE	FALSE	TRUE	REP	1422	122440	109464	0.958094	33.1106	5.1842e-55	1.65496e-52	-0.766913	-11.8302	1.37843e-20	3.57839e-20	0.793559	7.247e-23	6.37491e-22	31.6966
	CREB5	CTCF	chr7-28408786-28410387	PT.ATACpeak.57456	CREB5	CREB5	promoter	cpg_island	ENST00000469531.1, ENST00000478078.1, ENST00000482692.1, ENST00000424599.5, ENST00000357727.7, ENST00000396299.6	promoter, 1to5kb, 5UTR, exon, intron	4.51636e-89	1.50362	0.257	0.104	6.23226e-84	UP_aPT	NO_NP	UP_aPT	2.13946383325891	0	NO_DE	none	none	TRUE	TRUE	TRUE	FALSE	TRUE	REP	1422	122440	109464	0.958094	33.1106	5.1842e-55	1.65496e-52	-0.766981	-11.8328	1.36136e-20	3.53522e-20	0.415562	1.71194e-05	4.29225e-05	33.0255
	CREB5	EGR4	chr7-28408786-28410387	PT.ATACpeak.57456	CREB5	CREB5	promoter	cpg_island	ENST00000469531.1, ENST00000478078.1, ENST00000482692.1, ENST00000424599.5, ENST00000357727.7, ENST00000396299.6	promoter, 1to5kb, 5UTR, exon, intron	4.51636e-89	1.50362	0.257	0.104	6.23226e-84	UP_aPT	NO_NP	UP_aPT	2.13946383325891	0	NO_DE	NO_DE	NO_DE	TRUE	TRUE	TRUE	FALSE	TRUE	REP	1422	122440	109464	0.958094	33.1106	5.1842e-55	1.65496e-52	0.877936	18.1527	4.10866e-33	2.21637e-32	0.582596	2.03318e-10	8.05511e-10	63.7221
	CREB5	EOMES	chr7-28408786-28410387	PT.ATACpeak.57456	CREB5	CREB5	promoter	cpg_island	ENST00000469531.1, ENST00000478078.1, ENST00000482692.1, ENST00000424599.5, ENST00000357727.7, ENST00000396299.6	promoter, 1to5kb, 5UTR, exon, intron	4.51636e-89	1.50362	0.257	0.104	6.23226e-84	UP_aPT	NO_NP	UP_aPT	2.13946383325891	0	NO_DE	NO_DE	NO_DE	TRUE	TRUE	TRUE	FALSE	TRUE	REP	1422	122440	109464	0.958094	33.1106	5.1842e-55	1.65496e-52	0.740431	10.9054	1.32671e-18	3.117e-18	0.459116	1.5517e-06	4.40073e-06	55.6161
	CREB5	CREB1	chr7-28408786-28410387	PT.ATACpeak.57456	CREB5	CREB5	promoter	cpg_island	ENST00000469531.1, ENST00000478078.1, ENST00000482692.1, ENST00000424599.5, ENST00000357727.7, ENST00000396299.6	promoter, 1to5kb, 5UTR, exon, intron	4.51636e-89	1.50362	0.257	0.104	6.23226e-84	UP_aPT	NO_NP	UP_aPT	2.13946383325891	0	UP_aPT	0.151349886967739	0.00642003827789935	TRUE	TRUE	TRUE	FALSE	TRUE	REP	1422	122440	109464	0.958094	33.1106	5.1842e-55	1.65496e-52	0.861757	16.8157	1.21941e-30	5.60354e-30	0.794014	6.58195e-23	5.88971e-22	60.4
	CREB5	FOSL2	chr7-28408786-28410387	PT.ATACpeak.57456	CREB5	CREB5	promoter	cpg_island	ENST00000469531.1, ENST00000478078.1, ENST00000482692.1, ENST00000424599.5, ENST00000357727.7, ENST00000396299.6	promoter, 1to5kb, 5UTR, exon, intron	4.51636e-89	1.50362	0.257	0.104	6.23226e-84	UP_aPT	NO_NP	UP_aPT	2.13946383325891	0	UP_aPT	0.827223808637972	3.4035108081879e-169	TRUE	TRUE	TRUE	FALSE	TRUE	REP	1422	122440	109464	0.958094	33.1106	5.1842e-55	1.65496e-52	0.901663	20.6411	1.86141e-37	1.35678e-36	0.97737	6.34806e-68	5.49107e-66	44.8523
	CREB5	HOXC11	chr7-28408786-28410387	PT.ATACpeak.57456	CREB5	CREB5	promoter	cpg_island	ENST00000469531.1, ENST00000478078.1, ENST00000482692.1, ENST00000424599.5, ENST00000357727.7, ENST00000396299.6	promoter, 1to5kb, 5UTR, exon, intron	4.51636e-89	1.50362	0.257	0.104	6.23226e-84	UP_aPT	NO_NP	UP_aPT	2.13946383325891	0	NO_DE	NO_DE	NO_DE	TRUE	TRUE	TRUE	FALSE	TRUE	REP	1422	122440	109464	0.958094	33.1106	5.1842e-55	1.65496e-52	0.715883	10.1499	5.72252e-17	1.24214e-16	0.329521	0.000814552	0.00162597	83.5221
	CREB5	SP4	chr7-28408786-28410387	PT.ATACpeak.57456	CREB5	CREB5	promoter	cpg_island	ENST00000469531.1, ENST00000478078.1, ENST00000482692.1, ENST00000424599.5, ENST00000357727.7, ENST00000396299.6	promoter, 1to5kb, 5UTR, exon, intron	4.51636e-89	1.50362	0.257	0.104	6.23226e-84	UP_aPT	NO_NP	UP_aPT	2.13946383325891	0	UP_aPT	0.0667161741088149	0.0230845276471545	TRUE	TRUE	TRUE	FALSE	TRUE	REP	1422	122440	109464	0.958094	33.1106	5.1842e-55	1.65496e-52	0.845736	15.6903	1.75225e-28	7.04633e-28	0.758046	6.78783e-20	4.96181e-19	77.9409
	CREB5	GATA5	chr7-28408786-28410387	PT.ATACpeak.57456	CREB5	CREB5	promoter	cpg_island	ENST00000469531.1, ENST00000478078.1, ENST00000482692.1, ENST00000424599.5, ENST00000357727.7, ENST00000396299.6	promoter, 1to5kb, 5UTR, exon, intron	4.51636e-89	1.50362	0.257	0.104	6.23226e-84	UP_aPT	NO_NP	UP_aPT	2.13946383325891	0	NO_DE	NO_DE	NO_DE	TRUE	TRUE	TRUE	FALSE	TRUE	REP	1422	122440	109464	0.958094	33.1106	5.1842e-55	1.65496e-52	-0.0767272	-0.761806	0.448005	0.465451	0.318117	0.00125798	0.0024453	18.6738
	CREB5	TBP	chr7-28408786-28410387	PT.ATACpeak.57456	CREB5	CREB5	promoter	cpg_island	ENST00000469531.1, ENST00000478078.1, ENST00000482692.1, ENST00000424599.5, ENST00000357727.7, ENST00000396299.6	promoter, 1to5kb, 5UTR, exon, intron	4.51636e-89	1.50362	0.257	0.104	6.23226e-84	UP_aPT	NO_NP	UP_aPT	2.13946383325891	0	NO_DE	none	none	TRUE	TRUE	TRUE	FALSE	TRUE	REP	1422	122440	109464	0.958094	33.1106	5.1842e-55	1.65496e-52	0.739658	10.8803	1.50334e-18	3.52207e-18	0.311659	0.00159724	0.00305893	81.9275
	CREB5	TGIF1	chr7-28408786-28410387	PT.ATACpeak.57456	CREB5	CREB5	promoter	cpg_island	ENST00000469531.1, ENST00000478078.1, ENST00000482692.1, ENST00000424599.5, ENST00000357727.7, ENST00000396299.6	promoter, 1to5kb, 5UTR, exon, intron	4.51636e-89	1.50362	0.257	0.104	6.23226e-84	UP_aPT	NO_NP	UP_aPT	2.13946383325891	0	UP_aPT	0.152529690508495	1.09302613172555e-07	TRUE	TRUE	TRUE	FALSE	TRUE	REP	1422	122440	109464	0.958094	33.1106	5.1842e-55	1.65496e-52	0.45017	4.99075	2.6114e-06	3.54299e-06	0.320433	0.00115328	0.00225019	57.0779
	CREB5	NFYA	chr7-28408786-28410387	PT.ATACpeak.57456	CREB5	CREB5	promoter	cpg_island	ENST00000469531.1, ENST00000478078.1, ENST00000482692.1, ENST00000424599.5, ENST00000357727.7, ENST00000396299.6	promoter, 1to5kb, 5UTR, exon, intron	4.51636e-89	1.50362	0.257	0.104	6.23226e-84	UP_aPT	NO_NP	UP_aPT	2.13946383325891	0	UP_aPT	0.241384095252551	1.39537655496056e-26	TRUE	TRUE	TRUE	FALSE	TRUE	REP	1422	122440	109464	0.958094	33.1106	5.1842e-55	1.65496e-52	0.593746	7.30474	7.47491e-11	1.23242e-10	0.802536	1.03657e-23	9.96258e-23	88.8376
	CREB5	SRF	chr7-28408786-28410387	PT.ATACpeak.57456	CREB5	CREB5	promoter	cpg_island	ENST00000469531.1, ENST00000478078.1, ENST00000482692.1, ENST00000424599.5, ENST00000357727.7, ENST00000396299.6	promoter, 1to5kb, 5UTR, exon, intron	4.51636e-89	1.50362	0.257	0.104	6.23226e-84	UP_aPT	NO_NP	UP_aPT	2.13946383325891	0	NO_DE	NO_DE	NO_DE	TRUE	TRUE	TRUE	FALSE	TRUE	REP	1422	122440	109464	0.958094	33.1106	5.1842e-55	1.65496e-52	0.770089	11.9502	7.65546e-21	2.01308e-20	0.779044	1.38369e-21	1.1399e-20	69.1705
	CREB5	GRHL1	chr7-28408786-28410387	PT.ATACpeak.57456	CREB5	CREB5	promoter	cpg_island	ENST00000469531.1, ENST00000478078.1, ENST00000482692.1, ENST00000424599.5, ENST00000357727.7, ENST00000396299.6	promoter, 1to5kb, 5UTR, exon, intron	4.51636e-89	1.50362	0.257	0.104	6.23226e-84	UP_aPT	NO_NP	UP_aPT	2.13946383325891	0	NO_DE	none	none	TRUE	TRUE	TRUE	FALSE	TRUE	REP	1422	122440	109464	0.958094	33.1106	5.1842e-55	1.65496e-52	0.504397	5.78279	8.76677e-08	1.26747e-07	0.531671	1.25682e-08	4.31979e-08	54.0215
	CREB5	HOXD9	chr7-28408786-28410387	PT.ATACpeak.57456	CREB5	CREB5	promoter	cpg_island	ENST00000469531.1, ENST00000478078.1, ENST00000482692.1, ENST00000424599.5, ENST00000357727.7, ENST00000396299.6	promoter, 1to5kb, 5UTR, exon, intron	4.51636e-89	1.50362	0.257	0.104	6.23226e-84	UP_aPT	NO_NP	UP_aPT	2.13946383325891	0	NO_DE	NO_DE	NO_DE	TRUE	TRUE	TRUE	FALSE	TRUE	REP	1422	122440	109464	0.958094	33.1106	5.1842e-55	1.65496e-52	0.368924	3.92933	0.000158733	0.000199223	0.314401	0.0014442	0.0027864	95.8805
	CREB5	PAX9	chr7-28408786-28410387	PT.ATACpeak.57456	CREB5	CREB5	promoter	cpg_island	ENST00000469531.1, ENST00000478078.1, ENST00000482692.1, ENST00000424599.5, ENST00000357727.7, ENST00000396299.6	promoter, 1to5kb, 5UTR, exon, intron	4.51636e-89	1.50362	0.257	0.104	6.23226e-84	UP_aPT	NO_NP	UP_aPT	2.13946383325891	0	NO_DE	NO_DE	NO_DE	TRUE	TRUE	TRUE	FALSE	TRUE	REP	1422	122440	109464	0.958094	33.1106	5.1842e-55	1.65496e-52	0.739348	10.8702	1.58043e-18	3.69894e-18	0.628176	2.63394e-12	1.20975e-11	39.6698
	CREB5	TFE3	chr7-28408786-28410387	PT.ATACpeak.57456	CREB5	CREB5	promoter	cpg_island	ENST00000469531.1, ENST00000478078.1, ENST00000482692.1, ENST00000424599.5, ENST00000357727.7, ENST00000396299.6	promoter, 1to5kb, 5UTR, exon, intron	4.51636e-89	1.50362	0.257	0.104	6.23226e-84	UP_aPT	NO_NP	UP_aPT	2.13946383325891	0	NO_DE	NO_DE	NO_DE	TRUE	TRUE	TRUE	FALSE	TRUE	REP	1422	122440	109464	0.958094	33.1106	5.1842e-55	1.65496e-52	0.846359	15.731	1.45967e-28	5.8962e-28	0.906909	1.44335e-38	3.405e-37	47.7758
	CREB5	RORB	chr7-28408786-28410387	PT.ATACpeak.57456	CREB5	CREB5	promoter	cpg_island	ENST00000469531.1, ENST00000478078.1, ENST00000482692.1, ENST00000424599.5, ENST00000357727.7, ENST00000396299.6	promoter, 1to5kb, 5UTR, exon, intron	4.51636e-89	1.50362	0.257	0.104	6.23226e-84	UP_aPT	NO_NP	UP_aPT	2.13946383325891	0	NO_DE	NO_DE	NO_DE	TRUE	TRUE	TRUE	FALSE	TRUE	REP	1422	122440	109464	0.958094	33.1106	5.1842e-55	1.65496e-52	0.680801	9.2012	6.5556e-15	1.29305e-14	0.449674	2.68672e-06	7.41708e-06	34.3544
	CREB5	THAP11	chr7-28408786-28410387	PT.ATACpeak.57456	CREB5	CREB5	promoter	cpg_island	ENST00000469531.1, ENST00000478078.1, ENST00000482692.1, ENST00000424599.5, ENST00000357727.7, ENST00000396299.6	promoter, 1to5kb, 5UTR, exon, intron	4.51636e-89	1.50362	0.257	0.104	6.23226e-84	UP_aPT	NO_NP	UP_aPT	2.13946383325891	0	NO_DE	NO_DE	NO_DE	TRUE	TRUE	TRUE	FALSE	TRUE	REP	1422	122440	109464	0.958094	33.1106	5.1842e-55	1.65496e-52	-0.103895	-1.0341	0.303633	0.319819	0.345106	0.000437516	0.000908283	10.302
	CREB5	KLF5	chr7-28408786-28410387	PT.ATACpeak.57456	CREB5	CREB5	promoter	cpg_island	ENST00000469531.1, ENST00000478078.1, ENST00000482692.1, ENST00000424599.5, ENST00000357727.7, ENST00000396299.6	promoter, 1to5kb, 5UTR, exon, intron	4.51636e-89	1.50362	0.257	0.104	6.23226e-84	UP_aPT	NO_NP	UP_aPT	2.13946383325891	0	UP_aPT	0.281529972497685	2.63454613272542e-60	TRUE	TRUE	TRUE	FALSE	TRUE	REP	1422	122440	109464	0.958094	33.1106	5.1842e-55	1.65496e-52	0.835029	15.0242	3.57334e-27	1.33097e-26	0.912049	1.01308e-39	2.62893e-38	66.3799
	CREB5	TFDP1	chr7-28408786-28410387	PT.ATACpeak.57456	CREB5	CREB5	promoter	cpg_island	ENST00000469531.1, ENST00000478078.1, ENST00000482692.1, ENST00000424599.5, ENST00000357727.7, ENST00000396299.6	promoter, 1to5kb, 5UTR, exon, intron	4.51636e-89	1.50362	0.257	0.104	6.23226e-84	UP_aPT	NO_NP	UP_aPT	2.13946383325891	0	NO_DE	none	none	TRUE	TRUE	TRUE	FALSE	TRUE	REP	1422	122440	109464	0.958094	33.1106	5.1842e-55	1.65496e-52	0.750089	11.228	2.68033e-19	6.51655e-19	0.787895	2.35438e-22	1.97084e-21	64.7852
	CREB5	ELK3	chr7-28408786-28410387	PT.ATACpeak.57456	CREB5	CREB5	promoter	cpg_island	ENST00000469531.1, ENST00000478078.1, ENST00000482692.1, ENST00000424599.5, ENST00000357727.7, ENST00000396299.6	promoter, 1to5kb, 5UTR, exon, intron	4.51636e-89	1.50362	0.257	0.104	6.23226e-84	UP_aPT	NO_NP	UP_aPT	2.13946383325891	0	NO_DE	NO_DE	NO_DE	TRUE	TRUE	TRUE	FALSE	TRUE	REP	1422	122440	109464	0.958094	33.1106	5.1842e-55	1.65496e-52	0.755431	11.4134	1.0723e-19	2.65961e-19	0.876363	7.39661e-33	1.23834e-31	77.0107
	CREB5	JUN	chr7-28408786-28410387	PT.ATACpeak.57456	CREB5	CREB5	promoter	cpg_island	ENST00000469531.1, ENST00000478078.1, ENST00000482692.1, ENST00000424599.5, ENST00000357727.7, ENST00000396299.6	promoter, 1to5kb, 5UTR, exon, intron	4.51636e-89	1.50362	0.257	0.104	6.23226e-84	UP_aPT	NO_NP	UP_aPT	2.13946383325891	0	UP_aPT	0.34259250462476	8.03142657188334e-60	TRUE	TRUE	TRUE	FALSE	TRUE	REP	1422	122440	109464	0.958094	33.1106	5.1842e-55	1.65496e-52	0.87086	17.5392	5.44336e-32	2.72554e-31	0.816698	3.89996e-25	4.04816e-24	60.0013
	CREB5	ATF2	chr7-28408786-28410387	PT.ATACpeak.57456	CREB5	CREB5	promoter	cpg_island	ENST00000469531.1, ENST00000478078.1, ENST00000482692.1, ENST00000424599.5, ENST00000357727.7, ENST00000396299.6	promoter, 1to5kb, 5UTR, exon, intron	4.51636e-89	1.50362	0.257	0.104	6.23226e-84	UP_aPT	NO_NP	UP_aPT	2.13946383325891	0	UP_aPT	0.32306201933772	2.80212414088117e-22	TRUE	TRUE	TRUE	FALSE	TRUE	REP	1422	122440	109464	0.958094	33.1106	5.1842e-55	1.65496e-52	0.872141	17.6467	3.44922e-32	1.74962e-31	0.730721	6.17688e-18	4.11e-17	59.4698
	CREB5	ETV6	chr7-28408786-28410387	PT.ATACpeak.57456	CREB5	CREB5	promoter	cpg_island	ENST00000469531.1, ENST00000478078.1, ENST00000482692.1, ENST00000424599.5, ENST00000357727.7, ENST00000396299.6	promoter, 1to5kb, 5UTR, exon, intron	4.51636e-89	1.50362	0.257	0.104	6.23226e-84	UP_aPT	NO_NP	UP_aPT	2.13946383325891	0	UP_aPT	0.413746518751627	3.67274075893832e-27	TRUE	TRUE	TRUE	FALSE	TRUE	REP	1422	122440	109464	0.958094	33.1106	5.1842e-55	1.65496e-52	0.820432	14.2054	1.56633e-25	5.31468e-25	0.799517	2.0155e-23	1.9019e-22	75.9477
	CREB5	HOXB3	chr7-28408786-28410387	PT.ATACpeak.57456	CREB5	CREB5	promoter	cpg_island	ENST00000469531.1, ENST00000478078.1, ENST00000482692.1, ENST00000424599.5, ENST00000357727.7, ENST00000396299.6	promoter, 1to5kb, 5UTR, exon, intron	4.51636e-89	1.50362	0.257	0.104	6.23226e-84	UP_aPT	NO_NP	UP_aPT	2.13946383325891	0	NO_DE	NO_DE	NO_DE	TRUE	TRUE	TRUE	FALSE	TRUE	REP	1422	122440	109464	0.958094	33.1106	5.1842e-55	1.65496e-52	0.646628	8.39178	3.67499e-13	6.70404e-13	0.627444	2.84036e-12	1.28187e-11	98.4054
	CREB5	XBP1	chr7-28408786-28410387	PT.ATACpeak.57456	CREB5	CREB5	promoter	cpg_island	ENST00000469531.1, ENST00000478078.1, ENST00000482692.1, ENST00000424599.5, ENST00000357727.7, ENST00000396299.6	promoter, 1to5kb, 5UTR, exon, intron	4.51636e-89	1.50362	0.257	0.104	6.23226e-84	UP_aPT	NO_NP	UP_aPT	2.13946383325891	0	NO_DE	NO_DE	NO_DE	TRUE	TRUE	TRUE	FALSE	TRUE	REP	1422	122440	109464	0.958094	33.1106	5.1842e-55	1.65496e-52	0.880378	18.3761	1.62212e-33	8.99319e-33	0.354522	0.00029582	0.000631814	78.7383
	CREB5	NR1I3	chr7-28408786-28410387	PT.ATACpeak.57456	CREB5	CREB5	promoter	cpg_island	ENST00000469531.1, ENST00000478078.1, ENST00000482692.1, ENST00000424599.5, ENST00000357727.7, ENST00000396299.6	promoter, 1to5kb, 5UTR, exon, intron	4.51636e-89	1.50362	0.257	0.104	6.23226e-84	UP_aPT	NO_NP	UP_aPT	2.13946383325891	0	NO_DE	NO_DE	NO_DE	TRUE	TRUE	TRUE	FALSE	TRUE	REP	1422	122440	109464	0.958094	33.1106	5.1842e-55	1.65496e-52	-0.876373	-18.013	7.36832e-33	3.90661e-32	0.354227	0.00029953	0.000637114	13.3584
	CREB5	BHLHE41	chr7-28408786-28410387	PT.ATACpeak.57456	CREB5	CREB5	promoter	cpg_island	ENST00000469531.1, ENST00000478078.1, ENST00000482692.1, ENST00000424599.5, ENST00000357727.7, ENST00000396299.6	promoter, 1to5kb, 5UTR, exon, intron	4.51636e-89	1.50362	0.257	0.104	6.23226e-84	UP_aPT	NO_NP	UP_aPT	2.13946383325891	0	NO_DE	NO_DE	NO_DE	TRUE	TRUE	TRUE	FALSE	TRUE	REP	1422	122440	109464	0.958094	33.1106	5.1842e-55	1.65496e-52	0.830272	14.7468	1.27426e-26	4.60068e-26	0.888125	7.3959e-35	1.42166e-33	48.9718
	CREB5	ZIC4	chr7-28408786-28410387	PT.ATACpeak.57456	CREB5	CREB5	promoter	cpg_island	ENST00000469531.1, ENST00000478078.1, ENST00000482692.1, ENST00000424599.5, ENST00000357727.7, ENST00000396299.6	promoter, 1to5kb, 5UTR, exon, intron	4.51636e-89	1.50362	0.257	0.104	6.23226e-84	UP_aPT	NO_NP	UP_aPT	2.13946383325891	0	NO_DE	NO_DE	NO_DE	TRUE	TRUE	TRUE	FALSE	TRUE	REP	1422	122440	109464	0.958094	33.1106	5.1842e-55	1.65496e-52	0.708805	9.94721	1.57559e-16	3.34987e-16	0.570912	5.5756e-10	2.11222e-09	35.2846
	CREB5	RELB	chr7-28408786-28410387	PT.ATACpeak.57456	CREB5	CREB5	promoter	cpg_island	ENST00000469531.1, ENST00000478078.1, ENST00000482692.1, ENST00000424599.5, ENST00000357727.7, ENST00000396299.6	promoter, 1to5kb, 5UTR, exon, intron	4.51636e-89	1.50362	0.257	0.104	6.23226e-84	UP_aPT	NO_NP	UP_aPT	2.13946383325891	0	UP_aPT	0.44024896077846	7.90361127113317e-126	TRUE	TRUE	TRUE	FALSE	TRUE	REP	1422	122440	109464	0.958094	33.1106	5.1842e-55	1.65496e-52	0.847032	15.7752	1.1974e-28	4.86288e-28	0.933185	2.4028e-45	8.90751e-44	78.6054
	CREB5	SOX9	chr7-28408786-28410387	PT.ATACpeak.57456	CREB5	CREB5	promoter	cpg_island	ENST00000469531.1, ENST00000478078.1, ENST00000482692.1, ENST00000424599.5, ENST00000357727.7, ENST00000396299.6	promoter, 1to5kb, 5UTR, exon, intron	4.51636e-89	1.50362	0.257	0.104	6.23226e-84	UP_aPT	NO_NP	UP_aPT	2.13946383325891	0	UP_aPT	0.623210035013561	1.91851066693432e-194	TRUE	TRUE	TRUE	FALSE	TRUE	REP	1422	122440	109464	0.958094	33.1106	5.1842e-55	1.65496e-52	0.591375	7.25984	9.27672e-11	1.52337e-10	0.70583	2.38999e-16	1.4593e-15	36.6134
	CREB5	NR2F1	chr7-28408786-28410387	PT.ATACpeak.57456	CREB5	CREB5	promoter	cpg_island	ENST00000469531.1, ENST00000478078.1, ENST00000482692.1, ENST00000424599.5, ENST00000357727.7, ENST00000396299.6	promoter, 1to5kb, 5UTR, exon, intron	4.51636e-89	1.50362	0.257	0.104	6.23226e-84	UP_aPT	NO_NP	UP_aPT	2.13946383325891	0	UP_PT	-0.236056677690842	2.96909855672111e-18	TRUE	TRUE	TRUE	FALSE	TRUE	REP	1422	122440	109464	0.958094	33.1106	5.1842e-55	1.65496e-52	-0.874354	-17.8361	1.54935e-32	8.04167e-32	0.827599	2.55885e-26	2.82563e-25	26.7799
	CREB5	MEF2C	chr7-28408786-28410387	PT.ATACpeak.57456	CREB5	CREB5	promoter	cpg_island	ENST00000469531.1, ENST00000478078.1, ENST00000482692.1, ENST00000424599.5, ENST00000357727.7, ENST00000396299.6	promoter, 1to5kb, 5UTR, exon, intron	4.51636e-89	1.50362	0.257	0.104	6.23226e-84	UP_aPT	NO_NP	UP_aPT	2.13946383325891	0	NO_DE	NO_DE	NO_DE	TRUE	TRUE	TRUE	FALSE	TRUE	REP	1422	122440	109464	0.958094	33.1106	5.1842e-55	1.65496e-52	0.566426	6.80409	8.12805e-10	1.28062e-09	0.506847	7.41413e-08	2.40496e-07	87.7745
	CREB5	HES7	chr7-28408786-28410387	PT.ATACpeak.57456	CREB5	CREB5	promoter	cpg_island	ENST00000469531.1, ENST00000478078.1, ENST00000482692.1, ENST00000424599.5, ENST00000357727.7, ENST00000396299.6	promoter, 1to5kb, 5UTR, exon, intron	4.51636e-89	1.50362	0.257	0.104	6.23226e-84	UP_aPT	NO_NP	UP_aPT	2.13946383325891	0	NO_DE	NO_DE	NO_DE	TRUE	TRUE	TRUE	FALSE	TRUE	REP	1422	122440	109464	0.958094	33.1106	5.1842e-55	1.65496e-52	0.751588	11.2795	2.07783e-19	5.07995e-19	0.455153	1.95767e-06	5.49206e-06	57.6094
	CREB5	HOXA2	chr7-28408786-28410387	PT.ATACpeak.57456	CREB5	CREB5	promoter	cpg_island	ENST00000469531.1, ENST00000478078.1, ENST00000482692.1, ENST00000424599.5, ENST00000357727.7, ENST00000396299.6	promoter, 1to5kb, 5UTR, exon, intron	4.51636e-89	1.50362	0.257	0.104	6.23226e-84	UP_aPT	NO_NP	UP_aPT	2.13946383325891	0	NO_DE	NO_DE	NO_DE	TRUE	TRUE	TRUE	FALSE	TRUE	REP	1422	122440	109464	0.958094	33.1106	5.1842e-55	1.65496e-52	0.423319	4.62553	1.14333e-05	1.50834e-05	0.368054	0.000164951	0.00037384	99.6013
	CREB5	POU2F3	chr7-28408786-28410387	PT.ATACpeak.57456	CREB5	CREB5	promoter	cpg_island	ENST00000469531.1, ENST00000478078.1, ENST00000482692.1, ENST00000424599.5, ENST00000357727.7, ENST00000396299.6	promoter, 1to5kb, 5UTR, exon, intron	4.51636e-89	1.50362	0.257	0.104	6.23226e-84	UP_aPT	NO_NP	UP_aPT	2.13946383325891	0	NO_DE	NO_DE	NO_DE	TRUE	TRUE	TRUE	FALSE	TRUE	REP	1422	122440	109464	0.958094	33.1106	5.1842e-55	1.65496e-52	0.661463	8.73112	6.82419e-14	1.28633e-13	0.351599	0.000334475	0.000699971	91.894
	CREB5	FOXP2	chr7-28408786-28410387	PT.ATACpeak.57456	CREB5	CREB5	promoter	cpg_island	ENST00000469531.1, ENST00000478078.1, ENST00000482692.1, ENST00000424599.5, ENST00000357727.7, ENST00000396299.6	promoter, 1to5kb, 5UTR, exon, intron	4.51636e-89	1.50362	0.257	0.104	6.23226e-84	UP_aPT	NO_NP	UP_aPT	2.13946383325891	0	UP_aPT	0.952988141482173	2.20461082538357e-105	TRUE	TRUE	TRUE	FALSE	TRUE	REP	1422	122440	109464	0.958094	33.1106	5.1842e-55	1.65496e-52	0.457502	5.09334	1.70635e-06	2.33344e-06	0.747755	3.97119e-19	2.7852e-18	49.5034
	CREB5	GABPA	chr7-28408786-28410387	PT.ATACpeak.57456	CREB5	CREB5	promoter	cpg_island	ENST00000469531.1, ENST00000478078.1, ENST00000482692.1, ENST00000424599.5, ENST00000357727.7, ENST00000396299.6	promoter, 1to5kb, 5UTR, exon, intron	4.51636e-89	1.50362	0.257	0.104	6.23226e-84	UP_aPT	NO_NP	UP_aPT	2.13946383325891	0	NO_DE	none	none	TRUE	TRUE	TRUE	FALSE	TRUE	REP	1422	122440	109464	0.958094	33.1106	5.1842e-55	1.65496e-52	0.847325	15.7946	1.09826e-28	4.47066e-28	0.669618	2.5956e-14	1.3207e-13	75.549
	CREB5	SOX4	chr7-28408786-28410387	PT.ATACpeak.57456	CREB5	CREB5	promoter	cpg_island	ENST00000469531.1, ENST00000478078.1, ENST00000482692.1, ENST00000424599.5, ENST00000357727.7, ENST00000396299.6	promoter, 1to5kb, 5UTR, exon, intron	4.51636e-89	1.50362	0.257	0.104	6.23226e-84	UP_aPT	NO_NP	UP_aPT	2.13946383325891	0	UP_aPT	0.978974120585437	3.68894690548909e-186	TRUE	TRUE	TRUE	FALSE	TRUE	REP	1422	122440	109464	0.958094	33.1106	5.1842e-55	1.65496e-52	0.709324	9.96188	1.46422e-16	3.1179e-16	0.872365	3.18275e-32	4.85838e-31	35.949
	CREB5	STAT1	chr7-28408786-28410387	PT.ATACpeak.57456	CREB5	CREB5	promoter	cpg_island	ENST00000469531.1, ENST00000478078.1, ENST00000482692.1, ENST00000424599.5, ENST00000357727.7, ENST00000396299.6	promoter, 1to5kb, 5UTR, exon, intron	4.51636e-89	1.50362	0.257	0.104	6.23226e-84	UP_aPT	NO_NP	UP_aPT	2.13946383325891	0	UP_aPT	0.363550540147471	3.21803760380539e-18	TRUE	TRUE	TRUE	FALSE	TRUE	REP	1422	122440	109464	0.958094	33.1106	5.1842e-55	1.65496e-52	0.827814	14.6076	2.42064e-26	8.59608e-26	0.880348	1.64059e-33	2.93609e-32	49.1047
	CREB5	POU3F1	chr7-28408786-28410387	PT.ATACpeak.57456	CREB5	CREB5	promoter	cpg_island	ENST00000469531.1, ENST00000478078.1, ENST00000482692.1, ENST00000424599.5, ENST00000357727.7, ENST00000396299.6	promoter, 1to5kb, 5UTR, exon, intron	4.51636e-89	1.50362	0.257	0.104	6.23226e-84	UP_aPT	NO_NP	UP_aPT	2.13946383325891	0	NO_DE	NO_DE	NO_DE	TRUE	TRUE	TRUE	FALSE	TRUE	REP	1422	122440	109464	0.958094	33.1106	5.1842e-55	1.65496e-52	0.703816	9.80799	3.15985e-16	6.625e-16	0.507537	7.07042e-08	2.30789e-07	88.5718
	CREB5	PLAG1	chr7-28408786-28410387	PT.ATACpeak.57456	CREB5	CREB5	promoter	cpg_island	ENST00000469531.1, ENST00000478078.1, ENST00000482692.1, ENST00000424599.5, ENST00000357727.7, ENST00000396299.6	promoter, 1to5kb, 5UTR, exon, intron	4.51636e-89	1.50362	0.257	0.104	6.23226e-84	UP_aPT	NO_NP	UP_aPT	2.13946383325891	0	NO_DE	NO_DE	NO_DE	TRUE	TRUE	TRUE	FALSE	TRUE	REP	1422	122440	109464	0.958094	33.1106	5.1842e-55	1.65496e-52	0.609867	7.6181	1.64082e-11	2.78335e-11	0.53582	9.21134e-09	3.27444e-08	54.2872
	CBL	FOXK2	chr11-119315927-119316329	PT.ATACpeak.88656	MCAM	MCAM	promoter	cpg_island	ENST00000529257.5, ENST00000526992.1, ENST00000524940.5, ENST00000528976.1, ENST00000529686.5, ENST00000525555.5, ENST00000264036.6, ENST00000528533.5, ENST00000525586.5, ENST00000530706.5, ENST00000529295.5, ENST00000530006.5, ENST00000530937.5, ENST00000528502.5, ENST00000526190.5, ENST00000534522.5, ENST00000530144.6	promoter, 1to5kb, exon, intron	2.06644e-66	3.06287	0.078	0.01	2.85155e-61	UP_aPT	NP	UP_aPT	0.386278967031855	2.99089247830183e-48	UP_aPT	0.169731160758519	0.000401323587764396	TRUE	TRUE	FALSE	FALSE	TRUE	REP	2183	122463	109650	0.959078	33.5322	1.65747e-55	5.59511e-53	0.52104	6.04316	2.73479e-08	4.04033e-08	0.334004	0.000683452	0.0013965	70.2336
	CBL	GATA5	chr11-119315927-119316329	PT.ATACpeak.88656	MCAM	MCAM	promoter	cpg_island	ENST00000529257.5, ENST00000526992.1, ENST00000524940.5, ENST00000528976.1, ENST00000529686.5, ENST00000525555.5, ENST00000264036.6, ENST00000528533.5, ENST00000525586.5, ENST00000530706.5, ENST00000529295.5, ENST00000530006.5, ENST00000530937.5, ENST00000528502.5, ENST00000526190.5, ENST00000534522.5, ENST00000530144.6	promoter, 1to5kb, exon, intron	2.06644e-66	3.06287	0.078	0.01	2.85155e-61	UP_aPT	NP	UP_aPT	0.386278967031855	2.99089247830183e-48	NO_DE	NO_DE	NO_DE	TRUE	TRUE	FALSE	FALSE	TRUE	REP	2183	122463	109650	0.959078	33.5322	1.65747e-55	5.59511e-53	-0.0710745	-0.705386	0.482244	0.499591	0.318117	0.00125798	0.0024453	18.6738
	CBL	NFKB1	chr11-119315927-119316329	PT.ATACpeak.88656	MCAM	MCAM	promoter	cpg_island	ENST00000529257.5, ENST00000526992.1, ENST00000524940.5, ENST00000528976.1, ENST00000529686.5, ENST00000525555.5, ENST00000264036.6, ENST00000528533.5, ENST00000525586.5, ENST00000530706.5, ENST00000529295.5, ENST00000530006.5, ENST00000530937.5, ENST00000528502.5, ENST00000526190.5, ENST00000534522.5, ENST00000530144.6	promoter, 1to5kb, exon, intron	2.06644e-66	3.06287	0.078	0.01	2.85155e-61	UP_aPT	NP	UP_aPT	0.386278967031855	2.99089247830183e-48	UP_aPT	1.17373137582139	5.64405994441048e-150	TRUE	TRUE	FALSE	FALSE	TRUE	REP	2183	122463	109650	0.959078	33.5322	1.65747e-55	5.59511e-53	0.94801	29.4897	1.5777e-50	3.26631e-49	0.919785	1.34474e-41	3.67326e-40	47.5101
	CBL	KLF16	chr11-119315927-119316329	PT.ATACpeak.88656	MCAM	MCAM	promoter	cpg_island	ENST00000529257.5, ENST00000526992.1, ENST00000524940.5, ENST00000528976.1, ENST00000529686.5, ENST00000525555.5, ENST00000264036.6, ENST00000528533.5, ENST00000525586.5, ENST00000530706.5, ENST00000529295.5, ENST00000530006.5, ENST00000530937.5, ENST00000528502.5, ENST00000526190.5, ENST00000534522.5, ENST00000530144.6	promoter, 1to5kb, exon, intron	2.06644e-66	3.06287	0.078	0.01	2.85155e-61	UP_aPT	NP	UP_aPT	0.386278967031855	2.99089247830183e-48	NO_DE	NO_DE	NO_DE	TRUE	TRUE	FALSE	FALSE	TRUE	REP	2183	122463	109650	0.959078	33.5322	1.65747e-55	5.59511e-53	0.925284	24.151	4.7382e-43	5.24261e-42	0.655675	1.33106e-13	6.45625e-13	64.2537
	CBL	IRF1	chr11-119315927-119316329	PT.ATACpeak.88656	MCAM	MCAM	promoter	cpg_island	ENST00000529257.5, ENST00000526992.1, ENST00000524940.5, ENST00000528976.1, ENST00000529686.5, ENST00000525555.5, ENST00000264036.6, ENST00000528533.5, ENST00000525586.5, ENST00000530706.5, ENST00000529295.5, ENST00000530006.5, ENST00000530937.5, ENST00000528502.5, ENST00000526190.5, ENST00000534522.5, ENST00000530144.6	promoter, 1to5kb, exon, intron	2.06644e-66	3.06287	0.078	0.01	2.85155e-61	UP_aPT	NP	UP_aPT	0.386278967031855	2.99089247830183e-48	NO_DE	NO_DE	NO_DE	TRUE	TRUE	FALSE	FALSE	TRUE	REP	2183	122463	109650	0.959078	33.5322	1.65747e-55	5.59511e-53	0.920008	23.2397	1.17965e-41	1.17226e-40	0.841229	6.40551e-28	7.91538e-27	46.9785
	CBL	RUNX2	chr11-119315927-119316329	PT.ATACpeak.88656	MCAM	MCAM	promoter	cpg_island	ENST00000529257.5, ENST00000526992.1, ENST00000524940.5, ENST00000528976.1, ENST00000529686.5, ENST00000525555.5, ENST00000264036.6, ENST00000528533.5, ENST00000525586.5, ENST00000530706.5, ENST00000529295.5, ENST00000530006.5, ENST00000530937.5, ENST00000528502.5, ENST00000526190.5, ENST00000534522.5, ENST00000530144.6	promoter, 1to5kb, exon, intron	2.06644e-66	3.06287	0.078	0.01	2.85155e-61	UP_aPT	NP	UP_aPT	0.386278967031855	2.99089247830183e-48	UP_aPT	0.222333260987639	4.22259237915313e-15	TRUE	TRUE	FALSE	FALSE	TRUE	REP	2183	122463	109650	0.959078	33.5322	1.65747e-55	5.59511e-53	0.709721	9.97309	1.38445e-16	2.95161e-16	0.648393	3.02258e-13	1.45252e-12	54.1544
	CBL	CTCF	chr11-119315927-119316329	PT.ATACpeak.88656	MCAM	MCAM	promoter	cpg_island	ENST00000529257.5, ENST00000526992.1, ENST00000524940.5, ENST00000528976.1, ENST00000529686.5, ENST00000525555.5, ENST00000264036.6, ENST00000528533.5, ENST00000525586.5, ENST00000530706.5, ENST00000529295.5, ENST00000530006.5, ENST00000530937.5, ENST00000528502.5, ENST00000526190.5, ENST00000534522.5, ENST00000530144.6	promoter, 1to5kb, exon, intron	2.06644e-66	3.06287	0.078	0.01	2.85155e-61	UP_aPT	NP	UP_aPT	0.386278967031855	2.99089247830183e-48	NO_DE	none	none	TRUE	TRUE	FALSE	FALSE	TRUE	REP	2183	122463	109650	0.959078	33.5322	1.65747e-55	5.59511e-53	-0.553292	-6.57551	2.37392e-09	3.66598e-09	0.415562	1.71194e-05	4.29225e-05	33.0255
	CBL	HNF1A	chr11-119315927-119316329	PT.ATACpeak.88656	MCAM	MCAM	promoter	cpg_island	ENST00000529257.5, ENST00000526992.1, ENST00000524940.5, ENST00000528976.1, ENST00000529686.5, ENST00000525555.5, ENST00000264036.6, ENST00000528533.5, ENST00000525586.5, ENST00000530706.5, ENST00000529295.5, ENST00000530006.5, ENST00000530937.5, ENST00000528502.5, ENST00000526190.5, ENST00000534522.5, ENST00000530144.6	promoter, 1to5kb, exon, intron	2.06644e-66	3.06287	0.078	0.01	2.85155e-61	UP_aPT	NP	UP_aPT	0.386278967031855	2.99089247830183e-48	UP_PT	-0.42307758559238	3.39672522794794e-45	TRUE	TRUE	FALSE	FALSE	TRUE	REP	2183	122463	109650	0.959078	33.5322	1.65747e-55	5.59511e-53	-0.542619	-6.39498	5.48511e-09	8.34466e-09	0.466794	9.80922e-07	2.8601e-06	25.5839
	CBL	XBP1	chr11-119315927-119316329	PT.ATACpeak.88656	MCAM	MCAM	promoter	cpg_island	ENST00000529257.5, ENST00000526992.1, ENST00000524940.5, ENST00000528976.1, ENST00000529686.5, ENST00000525555.5, ENST00000264036.6, ENST00000528533.5, ENST00000525586.5, ENST00000530706.5, ENST00000529295.5, ENST00000530006.5, ENST00000530937.5, ENST00000528502.5, ENST00000526190.5, ENST00000534522.5, ENST00000530144.6	promoter, 1to5kb, exon, intron	2.06644e-66	3.06287	0.078	0.01	2.85155e-61	UP_aPT	NP	UP_aPT	0.386278967031855	2.99089247830183e-48	NO_DE	NO_DE	NO_DE	TRUE	TRUE	FALSE	FALSE	TRUE	REP	2183	122463	109650	0.959078	33.5322	1.65747e-55	5.59511e-53	0.972989	41.7242	3.33802e-64	2.97515e-62	0.354522	0.00029582	0.000631814	78.7383
	CBL	HMBOX1	chr11-119315927-119316329	PT.ATACpeak.88656	MCAM	MCAM	promoter	cpg_island	ENST00000529257.5, ENST00000526992.1, ENST00000524940.5, ENST00000528976.1, ENST00000529686.5, ENST00000525555.5, ENST00000264036.6, ENST00000528533.5, ENST00000525586.5, ENST00000530706.5, ENST00000529295.5, ENST00000530006.5, ENST00000530937.5, ENST00000528502.5, ENST00000526190.5, ENST00000534522.5, ENST00000530144.6	promoter, 1to5kb, exon, intron	2.06644e-66	3.06287	0.078	0.01	2.85155e-61	UP_aPT	NP	UP_aPT	0.386278967031855	2.99089247830183e-48	UP_aPT	0.292839384190008	1.15516886043135e-13	TRUE	TRUE	FALSE	FALSE	TRUE	REP	2183	122463	109650	0.959078	33.5322	1.65747e-55	5.59511e-53	0.582349	7.09151	2.07777e-10	3.35975e-10	0.488965	2.44621e-07	7.60229e-07	33.6899
	CBL	SOX10	chr11-119315927-119316329	PT.ATACpeak.88656	MCAM	MCAM	promoter	cpg_island	ENST00000529257.5, ENST00000526992.1, ENST00000524940.5, ENST00000528976.1, ENST00000529686.5, ENST00000525555.5, ENST00000264036.6, ENST00000528533.5, ENST00000525586.5, ENST00000530706.5, ENST00000529295.5, ENST00000530006.5, ENST00000530937.5, ENST00000528502.5, ENST00000526190.5, ENST00000534522.5, ENST00000530144.6	promoter, 1to5kb, exon, intron	2.06644e-66	3.06287	0.078	0.01	2.85155e-61	UP_aPT	NP	UP_aPT	0.386278967031855	2.99089247830183e-48	NO_DE	NO_DE	NO_DE	TRUE	TRUE	FALSE	FALSE	TRUE	REP	2183	122463	109650	0.959078	33.5322	1.65747e-55	5.59511e-53	0.776857	12.2134	2.1166e-21	5.72985e-21	0.549556	3.19334e-09	1.15898e-08	50.9651
	CBL	ETV2	chr11-119315927-119316329	PT.ATACpeak.88656	MCAM	MCAM	promoter	cpg_island	ENST00000529257.5, ENST00000526992.1, ENST00000524940.5, ENST00000528976.1, ENST00000529686.5, ENST00000525555.5, ENST00000264036.6, ENST00000528533.5, ENST00000525586.5, ENST00000530706.5, ENST00000529295.5, ENST00000530006.5, ENST00000530937.5, ENST00000528502.5, ENST00000526190.5, ENST00000534522.5, ENST00000530144.6	promoter, 1to5kb, exon, intron	2.06644e-66	3.06287	0.078	0.01	2.85155e-61	UP_aPT	NP	UP_aPT	0.386278967031855	2.99089247830183e-48	NO_DE	NO_DE	NO_DE	TRUE	TRUE	FALSE	FALSE	TRUE	REP	2183	122463	109650	0.959078	33.5322	1.65747e-55	5.59511e-53	0.966814	37.4625	6.93025e-60	3.67511e-58	0.463993	1.16106e-06	3.36644e-06	76.2134
	CBL	HES7	chr11-119315927-119316329	PT.ATACpeak.88656	MCAM	MCAM	promoter	cpg_island	ENST00000529257.5, ENST00000526992.1, ENST00000524940.5, ENST00000528976.1, ENST00000529686.5, ENST00000525555.5, ENST00000264036.6, ENST00000528533.5, ENST00000525586.5, ENST00000530706.5, ENST00000529295.5, ENST00000530006.5, ENST00000530937.5, ENST00000528502.5, ENST00000526190.5, ENST00000534522.5, ENST00000530144.6	promoter, 1to5kb, exon, intron	2.06644e-66	3.06287	0.078	0.01	2.85155e-61	UP_aPT	NP	UP_aPT	0.386278967031855	2.99089247830183e-48	NO_DE	NO_DE	NO_DE	TRUE	TRUE	FALSE	FALSE	TRUE	REP	2183	122463	109650	0.959078	33.5322	1.65747e-55	5.59511e-53	0.735094	10.7337	3.11606e-18	7.18914e-18	0.455153	1.95767e-06	5.49206e-06	57.6094
	CBL	EGR2	chr11-119315927-119316329	PT.ATACpeak.88656	MCAM	MCAM	promoter	cpg_island	ENST00000529257.5, ENST00000526992.1, ENST00000524940.5, ENST00000528976.1, ENST00000529686.5, ENST00000525555.5, ENST00000264036.6, ENST00000528533.5, ENST00000525586.5, ENST00000530706.5, ENST00000529295.5, ENST00000530006.5, ENST00000530937.5, ENST00000528502.5, ENST00000526190.5, ENST00000534522.5, ENST00000530144.6	promoter, 1to5kb, exon, intron	2.06644e-66	3.06287	0.078	0.01	2.85155e-61	UP_aPT	NP	UP_aPT	0.386278967031855	2.99089247830183e-48	NO_DE	NO_DE	NO_DE	TRUE	TRUE	FALSE	FALSE	TRUE	REP	2183	122463	109650	0.959078	33.5322	1.65747e-55	5.59511e-53	0.933612	25.7958	1.77396e-45	2.37948e-44	0.512441	5.03147e-08	1.65274e-07	63.855
	CBL	ZBTB7A	chr11-119315927-119316329	PT.ATACpeak.88656	MCAM	MCAM	promoter	cpg_island	ENST00000529257.5, ENST00000526992.1, ENST00000524940.5, ENST00000528976.1, ENST00000529686.5, ENST00000525555.5, ENST00000264036.6, ENST00000528533.5, ENST00000525586.5, ENST00000530706.5, ENST00000529295.5, ENST00000530006.5, ENST00000530937.5, ENST00000528502.5, ENST00000526190.5, ENST00000534522.5, ENST00000530144.6	promoter, 1to5kb, exon, intron	2.06644e-66	3.06287	0.078	0.01	2.85155e-61	UP_aPT	NP	UP_aPT	0.386278967031855	2.99089247830183e-48	UP_aPT	0.153424626626463	2.74091062110693e-06	TRUE	TRUE	FALSE	FALSE	TRUE	REP	2183	122463	109650	0.959078	33.5322	1.65747e-55	5.59511e-53	0.959106	33.5445	1.60361e-55	5.3348e-54	0.518678	3.23893e-08	1.09156e-07	75.2832
	CBL	NFATC2	chr11-119315927-119316329	PT.ATACpeak.88656	MCAM	MCAM	promoter	cpg_island	ENST00000529257.5, ENST00000526992.1, ENST00000524940.5, ENST00000528976.1, ENST00000529686.5, ENST00000525555.5, ENST00000264036.6, ENST00000528533.5, ENST00000525586.5, ENST00000530706.5, ENST00000529295.5, ENST00000530006.5, ENST00000530937.5, ENST00000528502.5, ENST00000526190.5, ENST00000534522.5, ENST00000530144.6	promoter, 1to5kb, exon, intron	2.06644e-66	3.06287	0.078	0.01	2.85155e-61	UP_aPT	NP	UP_aPT	0.386278967031855	2.99089247830183e-48	NO_DE	NO_DE	NO_DE	TRUE	TRUE	FALSE	FALSE	TRUE	REP	2183	122463	109650	0.959078	33.5322	1.65747e-55	5.59511e-53	0.884644	18.7822	3.04465e-34	1.77111e-33	0.663541	5.34923e-14	2.69539e-13	48.706
	CBL	FOSL2	chr11-119315927-119316329	PT.ATACpeak.88656	MCAM	MCAM	promoter	cpg_island	ENST00000529257.5, ENST00000526992.1, ENST00000524940.5, ENST00000528976.1, ENST00000529686.5, ENST00000525555.5, ENST00000264036.6, ENST00000528533.5, ENST00000525586.5, ENST00000530706.5, ENST00000529295.5, ENST00000530006.5, ENST00000530937.5, ENST00000528502.5, ENST00000526190.5, ENST00000534522.5, ENST00000530144.6	promoter, 1to5kb, exon, intron	2.06644e-66	3.06287	0.078	0.01	2.85155e-61	UP_aPT	NP	UP_aPT	0.386278967031855	2.99089247830183e-48	UP_aPT	0.827223808637972	3.4035108081879e-169	TRUE	TRUE	FALSE	FALSE	TRUE	REP	2183	122463	109650	0.959078	33.5322	1.65747e-55	5.59511e-53	0.963424	35.5899	7.5024e-58	3.18264e-56	0.97737	6.34806e-68	5.49107e-66	44.8523
	CBL	SRF	chr11-119315927-119316329	PT.ATACpeak.88656	MCAM	MCAM	promoter	cpg_island	ENST00000529257.5, ENST00000526992.1, ENST00000524940.5, ENST00000528976.1, ENST00000529686.5, ENST00000525555.5, ENST00000264036.6, ENST00000528533.5, ENST00000525586.5, ENST00000530706.5, ENST00000529295.5, ENST00000530006.5, ENST00000530937.5, ENST00000528502.5, ENST00000526190.5, ENST00000534522.5, ENST00000530144.6	promoter, 1to5kb, exon, intron	2.06644e-66	3.06287	0.078	0.01	2.85155e-61	UP_aPT	NP	UP_aPT	0.386278967031855	2.99089247830183e-48	NO_DE	NO_DE	NO_DE	TRUE	TRUE	FALSE	FALSE	TRUE	REP	2183	122463	109650	0.959078	33.5322	1.65747e-55	5.59511e-53	0.901724	20.6486	1.80806e-37	1.31914e-36	0.779044	1.38369e-21	1.1399e-20	69.1705
	CBL	IRF6	chr11-119315927-119316329	PT.ATACpeak.88656	MCAM	MCAM	promoter	cpg_island	ENST00000529257.5, ENST00000526992.1, ENST00000524940.5, ENST00000528976.1, ENST00000529686.5, ENST00000525555.5, ENST00000264036.6, ENST00000528533.5, ENST00000525586.5, ENST00000530706.5, ENST00000529295.5, ENST00000530006.5, ENST00000530937.5, ENST00000528502.5, ENST00000526190.5, ENST00000534522.5, ENST00000530144.6	promoter, 1to5kb, exon, intron	2.06644e-66	3.06287	0.078	0.01	2.85155e-61	UP_aPT	NP	UP_aPT	0.386278967031855	2.99089247830183e-48	NO_DE	NO_DE	NO_DE	TRUE	TRUE	FALSE	FALSE	TRUE	REP	2183	122463	109650	0.959078	33.5322	1.65747e-55	5.59511e-53	0.955117	31.9185	1.39381e-53	3.82975e-52	0.954928	1.7051e-53	9.83273e-52	65.8483
	CBL	ATOH7	chr11-119315927-119316329	PT.ATACpeak.88656	MCAM	MCAM	promoter	cpg_island	ENST00000529257.5, ENST00000526992.1, ENST00000524940.5, ENST00000528976.1, ENST00000529686.5, ENST00000525555.5, ENST00000264036.6, ENST00000528533.5, ENST00000525586.5, ENST00000530706.5, ENST00000529295.5, ENST00000530006.5, ENST00000530937.5, ENST00000528502.5, ENST00000526190.5, ENST00000534522.5, ENST00000530144.6	promoter, 1to5kb, exon, intron	2.06644e-66	3.06287	0.078	0.01	2.85155e-61	UP_aPT	NP	UP_aPT	0.386278967031855	2.99089247830183e-48	NO_DE	NO_DE	NO_DE	TRUE	TRUE	FALSE	FALSE	TRUE	REP	2183	122463	109650	0.959078	33.5322	1.65747e-55	5.59511e-53	-0.717505	-10.1972	4.51803e-17	9.85558e-17	0.445476	3.41155e-06	9.31893e-06	5.91678
	CBL	RFX3	chr11-119315927-119316329	PT.ATACpeak.88656	MCAM	MCAM	promoter	cpg_island	ENST00000529257.5, ENST00000526992.1, ENST00000524940.5, ENST00000528976.1, ENST00000529686.5, ENST00000525555.5, ENST00000264036.6, ENST00000528533.5, ENST00000525586.5, ENST00000530706.5, ENST00000529295.5, ENST00000530006.5, ENST00000530937.5, ENST00000528502.5, ENST00000526190.5, ENST00000534522.5, ENST00000530144.6	promoter, 1to5kb, exon, intron	2.06644e-66	3.06287	0.078	0.01	2.85155e-61	UP_aPT	NP	UP_aPT	0.386278967031855	2.99089247830183e-48	NO_DE	none	none	TRUE	TRUE	FALSE	FALSE	TRUE	REP	2183	122463	109650	0.959078	33.5322	1.65747e-55	5.59511e-53	0.815538	13.9509	5.15618e-25	1.69996e-24	0.702261	3.91399e-16	2.36205e-15	86.9772
	CBL	NRL	chr11-119315927-119316329	PT.ATACpeak.88656	MCAM	MCAM	promoter	cpg_island	ENST00000529257.5, ENST00000526992.1, ENST00000524940.5, ENST00000528976.1, ENST00000529686.5, ENST00000525555.5, ENST00000264036.6, ENST00000528533.5, ENST00000525586.5, ENST00000530706.5, ENST00000529295.5, ENST00000530006.5, ENST00000530937.5, ENST00000528502.5, ENST00000526190.5, ENST00000534522.5, ENST00000530144.6	promoter, 1to5kb, exon, intron	2.06644e-66	3.06287	0.078	0.01	2.85155e-61	UP_aPT	NP	UP_aPT	0.386278967031855	2.99089247830183e-48	NO_DE	NO_DE	NO_DE	TRUE	TRUE	FALSE	FALSE	TRUE	REP	2183	122463	109650	0.959078	33.5322	1.65747e-55	5.59511e-53	-0.522898	-6.0728	2.39189e-08	3.5425e-08	0.364031	0.00019676	0.000432705	1.13289
	CBL	SOX4	chr11-119315927-119316329	PT.ATACpeak.88656	MCAM	MCAM	promoter	cpg_island	ENST00000529257.5, ENST00000526992.1, ENST00000524940.5, ENST00000528976.1, ENST00000529686.5, ENST00000525555.5, ENST00000264036.6, ENST00000528533.5, ENST00000525586.5, ENST00000530706.5, ENST00000529295.5, ENST00000530006.5, ENST00000530937.5, ENST00000528502.5, ENST00000526190.5, ENST00000534522.5, ENST00000530144.6	promoter, 1to5kb, exon, intron	2.06644e-66	3.06287	0.078	0.01	2.85155e-61	UP_aPT	NP	UP_aPT	0.386278967031855	2.99089247830183e-48	UP_aPT	0.978974120585437	3.68894690548909e-186	TRUE	TRUE	FALSE	FALSE	TRUE	REP	2183	122463	109650	0.959078	33.5322	1.65747e-55	5.59511e-53	0.87738	18.1027	5.06153e-33	2.71292e-32	0.872365	3.18275e-32	4.85838e-31	35.949
	CBL	MAZ	chr11-119315927-119316329	PT.ATACpeak.88656	MCAM	MCAM	promoter	cpg_island	ENST00000529257.5, ENST00000526992.1, ENST00000524940.5, ENST00000528976.1, ENST00000529686.5, ENST00000525555.5, ENST00000264036.6, ENST00000528533.5, ENST00000525586.5, ENST00000530706.5, ENST00000529295.5, ENST00000530006.5, ENST00000530937.5, ENST00000528502.5, ENST00000526190.5, ENST00000534522.5, ENST00000530144.6	promoter, 1to5kb, exon, intron	2.06644e-66	3.06287	0.078	0.01	2.85155e-61	UP_aPT	NP	UP_aPT	0.386278967031855	2.99089247830183e-48	NO_DE	NO_DE	NO_DE	TRUE	TRUE	FALSE	FALSE	TRUE	REP	2183	122463	109650	0.959078	33.5322	1.65747e-55	5.59511e-53	0.854958	16.3171	1.07966e-29	4.67104e-29	0.866714	2.30759e-31	3.42182e-30	67.0443
	CBL	POU3F3	chr11-119315927-119316329	PT.ATACpeak.88656	MCAM	MCAM	promoter	cpg_island	ENST00000529257.5, ENST00000526992.1, ENST00000524940.5, ENST00000528976.1, ENST00000529686.5, ENST00000525555.5, ENST00000264036.6, ENST00000528533.5, ENST00000525586.5, ENST00000530706.5, ENST00000529295.5, ENST00000530006.5, ENST00000530937.5, ENST00000528502.5, ENST00000526190.5, ENST00000534522.5, ENST00000530144.6	promoter, 1to5kb, exon, intron	2.06644e-66	3.06287	0.078	0.01	2.85155e-61	UP_aPT	NP	UP_aPT	0.386278967031855	2.99089247830183e-48	UP_aPT	0.170728190355561	5.14024868465041e-21	TRUE	TRUE	FALSE	FALSE	TRUE	REP	2183	122463	109650	0.959078	33.5322	1.65747e-55	5.59511e-53	0.806729	13.5149	4.03717e-24	1.2649e-23	0.773936	3.70605e-21	2.95914e-20	89.2362
	CBL	ZIC4	chr11-119315927-119316329	PT.ATACpeak.88656	MCAM	MCAM	promoter	cpg_island	ENST00000529257.5, ENST00000526992.1, ENST00000524940.5, ENST00000528976.1, ENST00000529686.5, ENST00000525555.5, ENST00000264036.6, ENST00000528533.5, ENST00000525586.5, ENST00000530706.5, ENST00000529295.5, ENST00000530006.5, ENST00000530937.5, ENST00000528502.5, ENST00000526190.5, ENST00000534522.5, ENST00000530144.6	promoter, 1to5kb, exon, intron	2.06644e-66	3.06287	0.078	0.01	2.85155e-61	UP_aPT	NP	UP_aPT	0.386278967031855	2.99089247830183e-48	NO_DE	NO_DE	NO_DE	TRUE	TRUE	FALSE	FALSE	TRUE	REP	2183	122463	109650	0.959078	33.5322	1.65747e-55	5.59511e-53	0.780766	12.3702	9.86704e-22	2.71756e-21	0.570912	5.5756e-10	2.11222e-09	35.2846
	CBL	SOX9	chr11-119315927-119316329	PT.ATACpeak.88656	MCAM	MCAM	promoter	cpg_island	ENST00000529257.5, ENST00000526992.1, ENST00000524940.5, ENST00000528976.1, ENST00000529686.5, ENST00000525555.5, ENST00000264036.6, ENST00000528533.5, ENST00000525586.5, ENST00000530706.5, ENST00000529295.5, ENST00000530006.5, ENST00000530937.5, ENST00000528502.5, ENST00000526190.5, ENST00000534522.5, ENST00000530144.6	promoter, 1to5kb, exon, intron	2.06644e-66	3.06287	0.078	0.01	2.85155e-61	UP_aPT	NP	UP_aPT	0.386278967031855	2.99089247830183e-48	UP_aPT	0.623210035013561	1.91851066693432e-194	TRUE	TRUE	FALSE	FALSE	TRUE	REP	2183	122463	109650	0.959078	33.5322	1.65747e-55	5.59511e-53	0.721269	10.3085	2.59322e-17	5.72192e-17	0.70583	2.38999e-16	1.4593e-15	36.6134
	CBL	PBX3	chr11-119315927-119316329	PT.ATACpeak.88656	MCAM	MCAM	promoter	cpg_island	ENST00000529257.5, ENST00000526992.1, ENST00000524940.5, ENST00000528976.1, ENST00000529686.5, ENST00000525555.5, ENST00000264036.6, ENST00000528533.5, ENST00000525586.5, ENST00000530706.5, ENST00000529295.5, ENST00000530006.5, ENST00000530937.5, ENST00000528502.5, ENST00000526190.5, ENST00000534522.5, ENST00000530144.6	promoter, 1to5kb, exon, intron	2.06644e-66	3.06287	0.078	0.01	2.85155e-61	UP_aPT	NP	UP_aPT	0.386278967031855	2.99089247830183e-48	NO_DE	NO_DE	NO_DE	TRUE	TRUE	FALSE	FALSE	TRUE	REP	2183	122463	109650	0.959078	33.5322	1.65747e-55	5.59511e-53	0.941755	27.722	3.54734e-48	5.95901e-47	0.323406	0.0010305	0.00202587	41.6631
	CBL	PAX9	chr11-119315927-119316329	PT.ATACpeak.88656	MCAM	MCAM	promoter	cpg_island	ENST00000529257.5, ENST00000526992.1, ENST00000524940.5, ENST00000528976.1, ENST00000529686.5, ENST00000525555.5, ENST00000264036.6, ENST00000528533.5, ENST00000525586.5, ENST00000530706.5, ENST00000529295.5, ENST00000530006.5, ENST00000530937.5, ENST00000528502.5, ENST00000526190.5, ENST00000534522.5, ENST00000530144.6	promoter, 1to5kb, exon, intron	2.06644e-66	3.06287	0.078	0.01	2.85155e-61	UP_aPT	NP	UP_aPT	0.386278967031855	2.99089247830183e-48	NO_DE	NO_DE	NO_DE	TRUE	TRUE	FALSE	FALSE	TRUE	REP	2183	122463	109650	0.959078	33.5322	1.65747e-55	5.59511e-53	0.898798	20.2974	7.08345e-37	4.95302e-36	0.628176	2.63394e-12	1.20975e-11	39.6698
	CBL	TEAD3	chr11-119315927-119316329	PT.ATACpeak.88656	MCAM	MCAM	promoter	cpg_island	ENST00000529257.5, ENST00000526992.1, ENST00000524940.5, ENST00000528976.1, ENST00000529686.5, ENST00000525555.5, ENST00000264036.6, ENST00000528533.5, ENST00000525586.5, ENST00000530706.5, ENST00000529295.5, ENST00000530006.5, ENST00000530937.5, ENST00000528502.5, ENST00000526190.5, ENST00000534522.5, ENST00000530144.6	promoter, 1to5kb, exon, intron	2.06644e-66	3.06287	0.078	0.01	2.85155e-61	UP_aPT	NP	UP_aPT	0.386278967031855	2.99089247830183e-48	NO_DE	NO_DE	NO_DE	TRUE	TRUE	FALSE	FALSE	TRUE	REP	2183	122463	109650	0.959078	33.5322	1.65747e-55	5.59511e-53	0.956947	32.6372	1.89341e-54	5.66408e-53	0.369081	0.000157628	0.00035881	38.6067
	CBL	TFE3	chr11-119315927-119316329	PT.ATACpeak.88656	MCAM	MCAM	promoter	cpg_island	ENST00000529257.5, ENST00000526992.1, ENST00000524940.5, ENST00000528976.1, ENST00000529686.5, ENST00000525555.5, ENST00000264036.6, ENST00000528533.5, ENST00000525586.5, ENST00000530706.5, ENST00000529295.5, ENST00000530006.5, ENST00000530937.5, ENST00000528502.5, ENST00000526190.5, ENST00000534522.5, ENST00000530144.6	promoter, 1to5kb, exon, intron	2.06644e-66	3.06287	0.078	0.01	2.85155e-61	UP_aPT	NP	UP_aPT	0.386278967031855	2.99089247830183e-48	NO_DE	NO_DE	NO_DE	TRUE	TRUE	FALSE	FALSE	TRUE	REP	2183	122463	109650	0.959078	33.5322	1.65747e-55	5.59511e-53	0.961686	34.7261	6.99738e-57	2.67804e-55	0.906909	1.44335e-38	3.405e-37	47.7758
	CBL	PRDM4	chr11-119315927-119316329	PT.ATACpeak.88656	MCAM	MCAM	promoter	cpg_island	ENST00000529257.5, ENST00000526992.1, ENST00000524940.5, ENST00000528976.1, ENST00000529686.5, ENST00000525555.5, ENST00000264036.6, ENST00000528533.5, ENST00000525586.5, ENST00000530706.5, ENST00000529295.5, ENST00000530006.5, ENST00000530937.5, ENST00000528502.5, ENST00000526190.5, ENST00000534522.5, ENST00000530144.6	promoter, 1to5kb, exon, intron	2.06644e-66	3.06287	0.078	0.01	2.85155e-61	UP_aPT	NP	UP_aPT	0.386278967031855	2.99089247830183e-48	NO_DE	none	none	TRUE	TRUE	FALSE	FALSE	TRUE	REP	2183	122463	109650	0.959078	33.5322	1.65747e-55	5.59511e-53	0.703066	9.78732	3.50384e-16	7.33101e-16	0.329823	0.000805046	0.0016132	89.1034
	CBL	FOXC1	chr11-119315927-119316329	PT.ATACpeak.88656	MCAM	MCAM	promoter	cpg_island	ENST00000529257.5, ENST00000526992.1, ENST00000524940.5, ENST00000528976.1, ENST00000529686.5, ENST00000525555.5, ENST00000264036.6, ENST00000528533.5, ENST00000525586.5, ENST00000530706.5, ENST00000529295.5, ENST00000530006.5, ENST00000530937.5, ENST00000528502.5, ENST00000526190.5, ENST00000534522.5, ENST00000530144.6	promoter, 1to5kb, exon, intron	2.06644e-66	3.06287	0.078	0.01	2.85155e-61	UP_aPT	NP	UP_aPT	0.386278967031855	2.99089247830183e-48	NO_DE	NO_DE	NO_DE	TRUE	TRUE	FALSE	FALSE	TRUE	REP	2183	122463	109650	0.959078	33.5322	1.65747e-55	5.59511e-53	0.904089	20.9433	5.81161e-38	4.38499e-37	0.355115	0.0002885	0.000618725	40.2013
	CBL	ZNF140	chr11-119315927-119316329	PT.ATACpeak.88656	MCAM	MCAM	promoter	cpg_island	ENST00000529257.5, ENST00000526992.1, ENST00000524940.5, ENST00000528976.1, ENST00000529686.5, ENST00000525555.5, ENST00000264036.6, ENST00000528533.5, ENST00000525586.5, ENST00000530706.5, ENST00000529295.5, ENST00000530006.5, ENST00000530937.5, ENST00000528502.5, ENST00000526190.5, ENST00000534522.5, ENST00000530144.6	promoter, 1to5kb, exon, intron	2.06644e-66	3.06287	0.078	0.01	2.85155e-61	UP_aPT	NP	UP_aPT	0.386278967031855	2.99089247830183e-48	NO_DE	none	none	TRUE	TRUE	FALSE	FALSE	TRUE	REP	2183	122463	109650	0.959078	33.5322	1.65747e-55	5.59511e-53	0.0520824	0.51629	0.606815	0.622563	0.41687	1.60042e-05	4.03212e-05	22.1289
	CBL	FOXP2	chr11-119315927-119316329	PT.ATACpeak.88656	MCAM	MCAM	promoter	cpg_island	ENST00000529257.5, ENST00000526992.1, ENST00000524940.5, ENST00000528976.1, ENST00000529686.5, ENST00000525555.5, ENST00000264036.6, ENST00000528533.5, ENST00000525586.5, ENST00000530706.5, ENST00000529295.5, ENST00000530006.5, ENST00000530937.5, ENST00000528502.5, ENST00000526190.5, ENST00000534522.5, ENST00000530144.6	promoter, 1to5kb, exon, intron	2.06644e-66	3.06287	0.078	0.01	2.85155e-61	UP_aPT	NP	UP_aPT	0.386278967031855	2.99089247830183e-48	UP_aPT	0.952988141482173	2.20461082538357e-105	TRUE	TRUE	FALSE	FALSE	TRUE	REP	2183	122463	109650	0.959078	33.5322	1.65747e-55	5.59511e-53	0.684088	9.28451	4.32447e-15	8.6026e-15	0.747755	3.97119e-19	2.7852e-18	49.5034
	CBL	PKNOX2	chr11-119315927-119316329	PT.ATACpeak.88656	MCAM	MCAM	promoter	cpg_island	ENST00000529257.5, ENST00000526992.1, ENST00000524940.5, ENST00000528976.1, ENST00000529686.5, ENST00000525555.5, ENST00000264036.6, ENST00000528533.5, ENST00000525586.5, ENST00000530706.5, ENST00000529295.5, ENST00000530006.5, ENST00000530937.5, ENST00000528502.5, ENST00000526190.5, ENST00000534522.5, ENST00000530144.6	promoter, 1to5kb, exon, intron	2.06644e-66	3.06287	0.078	0.01	2.85155e-61	UP_aPT	NP	UP_aPT	0.386278967031855	2.99089247830183e-48	NO_DE	NO_DE	NO_DE	TRUE	TRUE	FALSE	FALSE	TRUE	REP	2183	122463	109650	0.959078	33.5322	1.65747e-55	5.59511e-53	0.539029	6.33526	7.22239e-09	1.09335e-08	0.383673	8.13439e-05	0.000191029	58.5396
	CBL	HOXA4	chr11-119315927-119316329	PT.ATACpeak.88656	MCAM	MCAM	promoter	cpg_island	ENST00000529257.5, ENST00000526992.1, ENST00000524940.5, ENST00000528976.1, ENST00000529686.5, ENST00000525555.5, ENST00000264036.6, ENST00000528533.5, ENST00000525586.5, ENST00000530706.5, ENST00000529295.5, ENST00000530006.5, ENST00000530937.5, ENST00000528502.5, ENST00000526190.5, ENST00000534522.5, ENST00000530144.6	promoter, 1to5kb, exon, intron	2.06644e-66	3.06287	0.078	0.01	2.85155e-61	UP_aPT	NP	UP_aPT	0.386278967031855	2.99089247830183e-48	NO_DE	NO_DE	NO_DE	TRUE	TRUE	FALSE	FALSE	TRUE	REP	2183	122463	109650	0.959078	33.5322	1.65747e-55	5.59511e-53	0.815257	13.9365	5.51518e-25	1.81535e-24	0.773337	4.15309e-21	3.26584e-20	80.9973
	CBL	MEF2C	chr11-119315927-119316329	PT.ATACpeak.88656	MCAM	MCAM	promoter	cpg_island	ENST00000529257.5, ENST00000526992.1, ENST00000524940.5, ENST00000528976.1, ENST00000529686.5, ENST00000525555.5, ENST00000264036.6, ENST00000528533.5, ENST00000525586.5, ENST00000530706.5, ENST00000529295.5, ENST00000530006.5, ENST00000530937.5, ENST00000528502.5, ENST00000526190.5, ENST00000534522.5, ENST00000530144.6	promoter, 1to5kb, exon, intron	2.06644e-66	3.06287	0.078	0.01	2.85155e-61	UP_aPT	NP	UP_aPT	0.386278967031855	2.99089247830183e-48	NO_DE	NO_DE	NO_DE	TRUE	TRUE	FALSE	FALSE	TRUE	REP	2183	122463	109650	0.959078	33.5322	1.65747e-55	5.59511e-53	0.706504	9.88264	2.17572e-16	4.59381e-16	0.506847	7.41413e-08	2.40496e-07	87.7745
	CBL	POU2F3	chr11-119315927-119316329	PT.ATACpeak.88656	MCAM	MCAM	promoter	cpg_island	ENST00000529257.5, ENST00000526992.1, ENST00000524940.5, ENST00000528976.1, ENST00000529686.5, ENST00000525555.5, ENST00000264036.6, ENST00000528533.5, ENST00000525586.5, ENST00000530706.5, ENST00000529295.5, ENST00000530006.5, ENST00000530937.5, ENST00000528502.5, ENST00000526190.5, ENST00000534522.5, ENST00000530144.6	promoter, 1to5kb, exon, intron	2.06644e-66	3.06287	0.078	0.01	2.85155e-61	UP_aPT	NP	UP_aPT	0.386278967031855	2.99089247830183e-48	NO_DE	NO_DE	NO_DE	TRUE	TRUE	FALSE	FALSE	TRUE	REP	2183	122463	109650	0.959078	33.5322	1.65747e-55	5.59511e-53	0.766089	11.7994	1.60326e-20	4.14725e-20	0.351599	0.000334475	0.000699971	91.894
	CBL	HLTF	chr11-119315927-119316329	PT.ATACpeak.88656	MCAM	MCAM	promoter	cpg_island	ENST00000529257.5, ENST00000526992.1, ENST00000524940.5, ENST00000528976.1, ENST00000529686.5, ENST00000525555.5, ENST00000264036.6, ENST00000528533.5, ENST00000525586.5, ENST00000530706.5, ENST00000529295.5, ENST00000530006.5, ENST00000530937.5, ENST00000528502.5, ENST00000526190.5, ENST00000534522.5, ENST00000530144.6	promoter, 1to5kb, exon, intron	2.06644e-66	3.06287	0.078	0.01	2.85155e-61	UP_aPT	NP	UP_aPT	0.386278967031855	2.99089247830183e-48	NO_DE	none	none	TRUE	TRUE	FALSE	FALSE	TRUE	REP	2183	122463	109650	0.959078	33.5322	1.65747e-55	5.59511e-53	0.0773762	0.768289	0.444163	0.461605	0.480411	4.22891e-07	1.27605e-06	16.0161
	CBL	KLF4	chr11-119315927-119316329	PT.ATACpeak.88656	MCAM	MCAM	promoter	cpg_island	ENST00000529257.5, ENST00000526992.1, ENST00000524940.5, ENST00000528976.1, ENST00000529686.5, ENST00000525555.5, ENST00000264036.6, ENST00000528533.5, ENST00000525586.5, ENST00000530706.5, ENST00000529295.5, ENST00000530006.5, ENST00000530937.5, ENST00000528502.5, ENST00000526190.5, ENST00000534522.5, ENST00000530144.6	promoter, 1to5kb, exon, intron	2.06644e-66	3.06287	0.078	0.01	2.85155e-61	UP_aPT	NP	UP_aPT	0.386278967031855	2.99089247830183e-48	NO_DE	NO_DE	NO_DE	TRUE	TRUE	FALSE	FALSE	TRUE	REP	2183	122463	109650	0.959078	33.5322	1.65747e-55	5.59511e-53	0.897002	20.089	1.60435e-36	1.09357e-35	0.895517	3.11833e-36	6.47366e-35	66.5128
	CBL	SP3	chr11-119315927-119316329	PT.ATACpeak.88656	MCAM	MCAM	promoter	cpg_island	ENST00000529257.5, ENST00000526992.1, ENST00000524940.5, ENST00000528976.1, ENST00000529686.5, ENST00000525555.5, ENST00000264036.6, ENST00000528533.5, ENST00000525586.5, ENST00000530706.5, ENST00000529295.5, ENST00000530006.5, ENST00000530937.5, ENST00000528502.5, ENST00000526190.5, ENST00000534522.5, ENST00000530144.6	promoter, 1to5kb, exon, intron	2.06644e-66	3.06287	0.078	0.01	2.85155e-61	UP_aPT	NP	UP_aPT	0.386278967031855	2.99089247830183e-48	UP_aPT	0.200310053172068	0.00799769620084935	TRUE	TRUE	FALSE	FALSE	TRUE	REP	2183	122463	109650	0.959078	33.5322	1.65747e-55	5.59511e-53	0.953117	31.1808	1.12497e-52	2.84301e-51	0.69986	5.43137e-16	3.2401e-15	78.2067
	CBL	HOXD9	chr11-119315927-119316329	PT.ATACpeak.88656	MCAM	MCAM	promoter	cpg_island	ENST00000529257.5, ENST00000526992.1, ENST00000524940.5, ENST00000528976.1, ENST00000529686.5, ENST00000525555.5, ENST00000264036.6, ENST00000528533.5, ENST00000525586.5, ENST00000530706.5, ENST00000529295.5, ENST00000530006.5, ENST00000530937.5, ENST00000528502.5, ENST00000526190.5, ENST00000534522.5, ENST00000530144.6	promoter, 1to5kb, exon, intron	2.06644e-66	3.06287	0.078	0.01	2.85155e-61	UP_aPT	NP	UP_aPT	0.386278967031855	2.99089247830183e-48	NO_DE	NO_DE	NO_DE	TRUE	TRUE	FALSE	FALSE	TRUE	REP	2183	122463	109650	0.959078	33.5322	1.65747e-55	5.59511e-53	0.479659	5.41154	4.43429e-07	6.21895e-07	0.314401	0.0014442	0.0027864	95.8805
	CBL	ESR1	chr11-119315927-119316329	PT.ATACpeak.88656	MCAM	MCAM	promoter	cpg_island	ENST00000529257.5, ENST00000526992.1, ENST00000524940.5, ENST00000528976.1, ENST00000529686.5, ENST00000525555.5, ENST00000264036.6, ENST00000528533.5, ENST00000525586.5, ENST00000530706.5, ENST00000529295.5, ENST00000530006.5, ENST00000530937.5, ENST00000528502.5, ENST00000526190.5, ENST00000534522.5, ENST00000530144.6	promoter, 1to5kb, exon, intron	2.06644e-66	3.06287	0.078	0.01	2.85155e-61	UP_aPT	NP	UP_aPT	0.386278967031855	2.99089247830183e-48	UP_PT	-0.580424532168313	1.19350015961198e-51	TRUE	TRUE	FALSE	FALSE	TRUE	REP	2183	122463	109650	0.959078	33.5322	1.65747e-55	5.59511e-53	-0.887037	-19.0194	1.15659e-34	6.91864e-34	0.793559	7.247e-23	6.37491e-22	31.6966
	CBL	HOXB2	chr11-119315927-119316329	PT.ATACpeak.88656	MCAM	MCAM	promoter	cpg_island	ENST00000529257.5, ENST00000526992.1, ENST00000524940.5, ENST00000528976.1, ENST00000529686.5, ENST00000525555.5, ENST00000264036.6, ENST00000528533.5, ENST00000525586.5, ENST00000530706.5, ENST00000529295.5, ENST00000530006.5, ENST00000530937.5, ENST00000528502.5, ENST00000526190.5, ENST00000534522.5, ENST00000530144.6	promoter, 1to5kb, exon, intron	2.06644e-66	3.06287	0.078	0.01	2.85155e-61	UP_aPT	NP	UP_aPT	0.386278967031855	2.99089247830183e-48	NO_DE	NO_DE	NO_DE	TRUE	TRUE	FALSE	FALSE	TRUE	REP	2183	122463	109650	0.959078	33.5322	1.65747e-55	5.59511e-53	0.491793	5.5914	2.03449e-07	2.89549e-07	0.533088	1.1308e-08	3.91258e-08	57.3436
	CBL	HSF2	chr11-119315927-119316329	PT.ATACpeak.88656	MCAM	MCAM	promoter	cpg_island	ENST00000529257.5, ENST00000526992.1, ENST00000524940.5, ENST00000528976.1, ENST00000529686.5, ENST00000525555.5, ENST00000264036.6, ENST00000528533.5, ENST00000525586.5, ENST00000530706.5, ENST00000529295.5, ENST00000530006.5, ENST00000530937.5, ENST00000528502.5, ENST00000526190.5, ENST00000534522.5, ENST00000530144.6	promoter, 1to5kb, exon, intron	2.06644e-66	3.06287	0.078	0.01	2.85155e-61	UP_aPT	NP	UP_aPT	0.386278967031855	2.99089247830183e-48	NO_DE	NO_DE	NO_DE	TRUE	TRUE	FALSE	FALSE	TRUE	REP	2183	122463	109650	0.959078	33.5322	1.65747e-55	5.59511e-53	0.936735	26.4918	1.80534e-46	2.63327e-45	0.381075	9.17216e-05	0.000213469	51.6295
	CBL	FOS	chr11-119315927-119316329	PT.ATACpeak.88656	MCAM	MCAM	promoter	cpg_island	ENST00000529257.5, ENST00000526992.1, ENST00000524940.5, ENST00000528976.1, ENST00000529686.5, ENST00000525555.5, ENST00000264036.6, ENST00000528533.5, ENST00000525586.5, ENST00000530706.5, ENST00000529295.5, ENST00000530006.5, ENST00000530937.5, ENST00000528502.5, ENST00000526190.5, ENST00000534522.5, ENST00000530144.6	promoter, 1to5kb, exon, intron	2.06644e-66	3.06287	0.078	0.01	2.85155e-61	UP_aPT	NP	UP_aPT	0.386278967031855	2.99089247830183e-48	UP_aPT	0.251629965981286	3.40553297628579e-09	TRUE	TRUE	FALSE	FALSE	TRUE	REP	2183	122463	109650	0.959078	33.5322	1.65747e-55	5.59511e-53	0.958332	33.2111	3.94606e-55	1.26043e-53	0.613477	1.15472e-11	5.03615e-11	45.7826
	CBL	YY1	chr11-119315927-119316329	PT.ATACpeak.88656	MCAM	MCAM	promoter	cpg_island	ENST00000529257.5, ENST00000526992.1, ENST00000524940.5, ENST00000528976.1, ENST00000529686.5, ENST00000525555.5, ENST00000264036.6, ENST00000528533.5, ENST00000525586.5, ENST00000530706.5, ENST00000529295.5, ENST00000530006.5, ENST00000530937.5, ENST00000528502.5, ENST00000526190.5, ENST00000534522.5, ENST00000530144.6	promoter, 1to5kb, exon, intron	2.06644e-66	3.06287	0.078	0.01	2.85155e-61	UP_aPT	NP	UP_aPT	0.386278967031855	2.99089247830183e-48	NO_DE	none	none	TRUE	TRUE	FALSE	FALSE	TRUE	REP	2183	122463	109650	0.959078	33.5322	1.65747e-55	5.59511e-53	0.641316	8.27433	6.56815e-13	1.18518e-12	0.356131	0.000276342	0.00059759	94.153
	CBL	MYC	chr11-119315927-119316329	PT.ATACpeak.88656	MCAM	MCAM	promoter	cpg_island	ENST00000529257.5, ENST00000526992.1, ENST00000524940.5, ENST00000528976.1, ENST00000529686.5, ENST00000525555.5, ENST00000264036.6, ENST00000528533.5, ENST00000525586.5, ENST00000530706.5, ENST00000529295.5, ENST00000530006.5, ENST00000530937.5, ENST00000528502.5, ENST00000526190.5, ENST00000534522.5, ENST00000530144.6	promoter, 1to5kb, exon, intron	2.06644e-66	3.06287	0.078	0.01	2.85155e-61	UP_aPT	NP	UP_aPT	0.386278967031855	2.99089247830183e-48	NO_DE	NO_DE	NO_DE	TRUE	TRUE	FALSE	FALSE	TRUE	REP	2183	122463	109650	0.959078	33.5322	1.65747e-55	5.59511e-53	0.640366	8.25354	7.2782e-13	1.31068e-12	0.585862	1.52254e-10	6.07844e-10	94.0201
	CBL	PLAG1	chr11-119315927-119316329	PT.ATACpeak.88656	MCAM	MCAM	promoter	cpg_island	ENST00000529257.5, ENST00000526992.1, ENST00000524940.5, ENST00000528976.1, ENST00000529686.5, ENST00000525555.5, ENST00000264036.6, ENST00000528533.5, ENST00000525586.5, ENST00000530706.5, ENST00000529295.5, ENST00000530006.5, ENST00000530937.5, ENST00000528502.5, ENST00000526190.5, ENST00000534522.5, ENST00000530144.6	promoter, 1to5kb, exon, intron	2.06644e-66	3.06287	0.078	0.01	2.85155e-61	UP_aPT	NP	UP_aPT	0.386278967031855	2.99089247830183e-48	NO_DE	NO_DE	NO_DE	TRUE	TRUE	FALSE	FALSE	TRUE	REP	2183	122463	109650	0.959078	33.5322	1.65747e-55	5.59511e-53	0.760455	11.5926	4.43259e-20	1.12097e-19	0.53582	9.21134e-09	3.27444e-08	54.2872
	CBL	BCL6	chr11-119315927-119316329	PT.ATACpeak.88656	MCAM	MCAM	promoter	cpg_island	ENST00000529257.5, ENST00000526992.1, ENST00000524940.5, ENST00000528976.1, ENST00000529686.5, ENST00000525555.5, ENST00000264036.6, ENST00000528533.5, ENST00000525586.5, ENST00000530706.5, ENST00000529295.5, ENST00000530006.5, ENST00000530937.5, ENST00000528502.5, ENST00000526190.5, ENST00000534522.5, ENST00000530144.6	promoter, 1to5kb, exon, intron	2.06644e-66	3.06287	0.078	0.01	2.85155e-61	UP_aPT	NP	UP_aPT	0.386278967031855	2.99089247830183e-48	UP_aPT	0.450156983386642	8.47310105994939e-47	TRUE	TRUE	FALSE	FALSE	TRUE	REP	2183	122463	109650	0.959078	33.5322	1.65747e-55	5.59511e-53	0.844989	15.6418	2.17825e-28	8.71112e-28	0.743483	8.06665e-19	5.58212e-18	70.4993
	CBL	IRF7	chr11-119315927-119316329	PT.ATACpeak.88656	MCAM	MCAM	promoter	cpg_island	ENST00000529257.5, ENST00000526992.1, ENST00000524940.5, ENST00000528976.1, ENST00000529686.5, ENST00000525555.5, ENST00000264036.6, ENST00000528533.5, ENST00000525586.5, ENST00000530706.5, ENST00000529295.5, ENST00000530006.5, ENST00000530937.5, ENST00000528502.5, ENST00000526190.5, ENST00000534522.5, ENST00000530144.6	promoter, 1to5kb, exon, intron	2.06644e-66	3.06287	0.078	0.01	2.85155e-61	UP_aPT	NP	UP_aPT	0.386278967031855	2.99089247830183e-48	NO_DE	NO_DE	NO_DE	TRUE	TRUE	FALSE	FALSE	TRUE	REP	2183	122463	109650	0.959078	33.5322	1.65747e-55	5.59511e-53	0.912191	22.0376	9.38996e-40	8.0901e-39	0.442525	4.0277e-06	1.0831e-05	62.1275
	CBL	REL	chr11-119315927-119316329	PT.ATACpeak.88656	MCAM	MCAM	promoter	cpg_island	ENST00000529257.5, ENST00000526992.1, ENST00000524940.5, ENST00000528976.1, ENST00000529686.5, ENST00000525555.5, ENST00000264036.6, ENST00000528533.5, ENST00000525586.5, ENST00000530706.5, ENST00000529295.5, ENST00000530006.5, ENST00000530937.5, ENST00000528502.5, ENST00000526190.5, ENST00000534522.5, ENST00000530144.6	promoter, 1to5kb, exon, intron	2.06644e-66	3.06287	0.078	0.01	2.85155e-61	UP_aPT	NP	UP_aPT	0.386278967031855	2.99089247830183e-48	UP_aPT	0.222907817043191	2.61227731360457e-09	TRUE	TRUE	FALSE	FALSE	TRUE	REP	2183	122463	109650	0.959078	33.5322	1.65747e-55	5.59511e-53	0.974101	42.647	4.3713e-65	4.32569e-63	0.907631	1.0031e-38	2.47909e-37	60.1342
	CBL	ELF4	chr11-119315927-119316329	PT.ATACpeak.88656	MCAM	MCAM	promoter	cpg_island	ENST00000529257.5, ENST00000526992.1, ENST00000524940.5, ENST00000528976.1, ENST00000529686.5, ENST00000525555.5, ENST00000264036.6, ENST00000528533.5, ENST00000525586.5, ENST00000530706.5, ENST00000529295.5, ENST00000530006.5, ENST00000530937.5, ENST00000528502.5, ENST00000526190.5, ENST00000534522.5, ENST00000530144.6	promoter, 1to5kb, exon, intron	2.06644e-66	3.06287	0.078	0.01	2.85155e-61	UP_aPT	NP	UP_aPT	0.386278967031855	2.99089247830183e-48	NO_DE	NO_DE	NO_DE	TRUE	TRUE	FALSE	FALSE	TRUE	REP	2183	122463	109650	0.959078	33.5322	1.65747e-55	5.59511e-53	0.964084	35.934	3.12274e-58	1.3807e-56	0.922614	2.48128e-42	7.5752e-41	75.6819
	CBL	HOXB4	chr11-119315927-119316329	PT.ATACpeak.88656	MCAM	MCAM	promoter	cpg_island	ENST00000529257.5, ENST00000526992.1, ENST00000524940.5, ENST00000528976.1, ENST00000529686.5, ENST00000525555.5, ENST00000264036.6, ENST00000528533.5, ENST00000525586.5, ENST00000530706.5, ENST00000529295.5, ENST00000530006.5, ENST00000530937.5, ENST00000528502.5, ENST00000526190.5, ENST00000534522.5, ENST00000530144.6	promoter, 1to5kb, exon, intron	2.06644e-66	3.06287	0.078	0.01	2.85155e-61	UP_aPT	NP	UP_aPT	0.386278967031855	2.99089247830183e-48	NO_DE	NO_DE	NO_DE	TRUE	TRUE	FALSE	FALSE	TRUE	REP	2183	122463	109650	0.959078	33.5322	1.65747e-55	5.59511e-53	0.516492	5.9711	3.78346e-08	5.55585e-08	0.458904	1.57126e-06	4.43199e-06	94.5517
	CBL	FOSL1	chr11-119315927-119316329	PT.ATACpeak.88656	MCAM	MCAM	promoter	cpg_island	ENST00000529257.5, ENST00000526992.1, ENST00000524940.5, ENST00000528976.1, ENST00000529686.5, ENST00000525555.5, ENST00000264036.6, ENST00000528533.5, ENST00000525586.5, ENST00000530706.5, ENST00000529295.5, ENST00000530006.5, ENST00000530937.5, ENST00000528502.5, ENST00000526190.5, ENST00000534522.5, ENST00000530144.6	promoter, 1to5kb, exon, intron	2.06644e-66	3.06287	0.078	0.01	2.85155e-61	UP_aPT	NP	UP_aPT	0.386278967031855	2.99089247830183e-48	NO_DE	NO_DE	NO_DE	TRUE	TRUE	FALSE	FALSE	TRUE	REP	2183	122463	109650	0.959078	33.5322	1.65747e-55	5.59511e-53	0.962141	34.9466	3.93994e-57	1.54869e-55	0.89019	3.12448e-35	6.23694e-34	44.4537
	CBL	MNT	chr11-119315927-119316329	PT.ATACpeak.88656	MCAM	MCAM	promoter	cpg_island	ENST00000529257.5, ENST00000526992.1, ENST00000524940.5, ENST00000528976.1, ENST00000529686.5, ENST00000525555.5, ENST00000264036.6, ENST00000528533.5, ENST00000525586.5, ENST00000530706.5, ENST00000529295.5, ENST00000530006.5, ENST00000530937.5, ENST00000528502.5, ENST00000526190.5, ENST00000534522.5, ENST00000530144.6	promoter, 1to5kb, exon, intron	2.06644e-66	3.06287	0.078	0.01	2.85155e-61	UP_aPT	NP	UP_aPT	0.386278967031855	2.99089247830183e-48	NO_DE	NO_DE	NO_DE	TRUE	TRUE	FALSE	FALSE	TRUE	REP	2183	122463	109650	0.959078	33.5322	1.65747e-55	5.59511e-53	0.784932	12.5414	4.29887e-22	1.20725e-21	0.441215	4.33346e-06	1.15931e-05	92.6913
	CBL	TGIF2	chr11-119315927-119316329	PT.ATACpeak.88656	MCAM	MCAM	promoter	cpg_island	ENST00000529257.5, ENST00000526992.1, ENST00000524940.5, ENST00000528976.1, ENST00000529686.5, ENST00000525555.5, ENST00000264036.6, ENST00000528533.5, ENST00000525586.5, ENST00000530706.5, ENST00000529295.5, ENST00000530006.5, ENST00000530937.5, ENST00000528502.5, ENST00000526190.5, ENST00000534522.5, ENST00000530144.6	promoter, 1to5kb, exon, intron	2.06644e-66	3.06287	0.078	0.01	2.85155e-61	UP_aPT	NP	UP_aPT	0.386278967031855	2.99089247830183e-48	NO_DE	none	none	TRUE	TRUE	FALSE	FALSE	TRUE	REP	2183	122463	109650	0.959078	33.5322	1.65747e-55	5.59511e-53	0.871383	17.583	4.52037e-32	2.27516e-31	0.492611	1.92828e-07	6.10229e-07	42.9919
	CBL	MITF	chr11-119315927-119316329	PT.ATACpeak.88656	MCAM	MCAM	promoter	cpg_island	ENST00000529257.5, ENST00000526992.1, ENST00000524940.5, ENST00000528976.1, ENST00000529686.5, ENST00000525555.5, ENST00000264036.6, ENST00000528533.5, ENST00000525586.5, ENST00000530706.5, ENST00000529295.5, ENST00000530006.5, ENST00000530937.5, ENST00000528502.5, ENST00000526190.5, ENST00000534522.5, ENST00000530144.6	promoter, 1to5kb, exon, intron	2.06644e-66	3.06287	0.078	0.01	2.85155e-61	UP_aPT	NP	UP_aPT	0.386278967031855	2.99089247830183e-48	UP_aPT	1.01344366210474	9.82268102750134e-108	TRUE	TRUE	FALSE	FALSE	TRUE	REP	2183	122463	109650	0.959078	33.5322	1.65747e-55	5.59511e-53	0.919515	23.159	1.57491e-41	1.55008e-40	0.835708	2.97098e-27	3.42653e-26	39.0054
	CBL	POU6F2	chr11-119315927-119316329	PT.ATACpeak.88656	MCAM	MCAM	promoter	cpg_island	ENST00000529257.5, ENST00000526992.1, ENST00000524940.5, ENST00000528976.1, ENST00000529686.5, ENST00000525555.5, ENST00000264036.6, ENST00000528533.5, ENST00000525586.5, ENST00000530706.5, ENST00000529295.5, ENST00000530006.5, ENST00000530937.5, ENST00000528502.5, ENST00000526190.5, ENST00000534522.5, ENST00000530144.6	promoter, 1to5kb, exon, intron	2.06644e-66	3.06287	0.078	0.01	2.85155e-61	UP_aPT	NP	UP_aPT	0.386278967031855	2.99089247830183e-48	NO_DE	NO_DE	NO_DE	TRUE	TRUE	FALSE	FALSE	TRUE	REP	2183	122463	109650	0.959078	33.5322	1.65747e-55	5.59511e-53	0.79853	13.1323	2.4989e-23	7.49515e-23	0.386793	7.03267e-05	0.000166665	86.1799
	CBL	RFX5	chr11-119315927-119316329	PT.ATACpeak.88656	MCAM	MCAM	promoter	cpg_island	ENST00000529257.5, ENST00000526992.1, ENST00000524940.5, ENST00000528976.1, ENST00000529686.5, ENST00000525555.5, ENST00000264036.6, ENST00000528533.5, ENST00000525586.5, ENST00000530706.5, ENST00000529295.5, ENST00000530006.5, ENST00000530937.5, ENST00000528502.5, ENST00000526190.5, ENST00000534522.5, ENST00000530144.6	promoter, 1to5kb, exon, intron	2.06644e-66	3.06287	0.078	0.01	2.85155e-61	UP_aPT	NP	UP_aPT	0.386278967031855	2.99089247830183e-48	NO_DE	NO_DE	NO_DE	TRUE	TRUE	FALSE	FALSE	TRUE	REP	2183	122463	109650	0.959078	33.5322	1.65747e-55	5.59511e-53	0.928374	24.7289	6.45087e-44	7.63421e-43	0.432899	6.84859e-06	1.81348e-05	79.4027
	CBL	FOXO3	chr11-119315927-119316329	PT.ATACpeak.88656	MCAM	MCAM	promoter	cpg_island	ENST00000529257.5, ENST00000526992.1, ENST00000524940.5, ENST00000528976.1, ENST00000529686.5, ENST00000525555.5, ENST00000264036.6, ENST00000528533.5, ENST00000525586.5, ENST00000530706.5, ENST00000529295.5, ENST00000530006.5, ENST00000530937.5, ENST00000528502.5, ENST00000526190.5, ENST00000534522.5, ENST00000530144.6	promoter, 1to5kb, exon, intron	2.06644e-66	3.06287	0.078	0.01	2.85155e-61	UP_aPT	NP	UP_aPT	0.386278967031855	2.99089247830183e-48	UP_PT	-0.303953631128161	4.21436473903807e-12	TRUE	TRUE	FALSE	FALSE	TRUE	REP	2183	122463	109650	0.959078	33.5322	1.65747e-55	5.59511e-53	0.488578	5.54334	2.5083e-07	3.55655e-07	0.364961	0.000188945	0.00041907	71.1638
	CBL	ETS1	chr11-119315927-119316329	PT.ATACpeak.88656	MCAM	MCAM	promoter	cpg_island	ENST00000529257.5, ENST00000526992.1, ENST00000524940.5, ENST00000528976.1, ENST00000529686.5, ENST00000525555.5, ENST00000264036.6, ENST00000528533.5, ENST00000525586.5, ENST00000530706.5, ENST00000529295.5, ENST00000530006.5, ENST00000530937.5, ENST00000528502.5, ENST00000526190.5, ENST00000534522.5, ENST00000530144.6	promoter, 1to5kb, exon, intron	2.06644e-66	3.06287	0.078	0.01	2.85155e-61	UP_aPT	NP	UP_aPT	0.386278967031855	2.99089247830183e-48	UP_aPT	1.01808039000292	1.24015523123843e-252	TRUE	TRUE	FALSE	FALSE	TRUE	REP	2183	122463	109650	0.959078	33.5322	1.65747e-55	5.59511e-53	0.950762	30.3692	1.17304e-51	2.69509e-50	0.952472	2.16425e-52	1.12325e-50	76.0805
	CBL	TBP	chr11-119315927-119316329	PT.ATACpeak.88656	MCAM	MCAM	promoter	cpg_island	ENST00000529257.5, ENST00000526992.1, ENST00000524940.5, ENST00000528976.1, ENST00000529686.5, ENST00000525555.5, ENST00000264036.6, ENST00000528533.5, ENST00000525586.5, ENST00000530706.5, ENST00000529295.5, ENST00000530006.5, ENST00000530937.5, ENST00000528502.5, ENST00000526190.5, ENST00000534522.5, ENST00000530144.6	promoter, 1to5kb, exon, intron	2.06644e-66	3.06287	0.078	0.01	2.85155e-61	UP_aPT	NP	UP_aPT	0.386278967031855	2.99089247830183e-48	NO_DE	none	none	TRUE	TRUE	FALSE	FALSE	TRUE	REP	2183	122463	109650	0.959078	33.5322	1.65747e-55	5.59511e-53	0.860491	16.7203	1.84586e-30	8.38506e-30	0.311659	0.00159724	0.00305893	81.9275
	CBL	ZNF652	chr11-119315927-119316329	PT.ATACpeak.88656	MCAM	MCAM	promoter	cpg_island	ENST00000529257.5, ENST00000526992.1, ENST00000524940.5, ENST00000528976.1, ENST00000529686.5, ENST00000525555.5, ENST00000264036.6, ENST00000528533.5, ENST00000525586.5, ENST00000530706.5, ENST00000529295.5, ENST00000530006.5, ENST00000530937.5, ENST00000528502.5, ENST00000526190.5, ENST00000534522.5, ENST00000530144.6	promoter, 1to5kb, exon, intron	2.06644e-66	3.06287	0.078	0.01	2.85155e-61	UP_aPT	NP	UP_aPT	0.386278967031855	2.99089247830183e-48	NO_DE	none	none	TRUE	TRUE	FALSE	FALSE	TRUE	REP	2183	122463	109650	0.959078	33.5322	1.65747e-55	5.59511e-53	0.697281	9.62996	7.69461e-16	1.58415e-15	0.491552	2.06684e-07	6.50115e-07	100
	CBL	HOXC11	chr11-119315927-119316329	PT.ATACpeak.88656	MCAM	MCAM	promoter	cpg_island	ENST00000529257.5, ENST00000526992.1, ENST00000524940.5, ENST00000528976.1, ENST00000529686.5, ENST00000525555.5, ENST00000264036.6, ENST00000528533.5, ENST00000525586.5, ENST00000530706.5, ENST00000529295.5, ENST00000530006.5, ENST00000530937.5, ENST00000528502.5, ENST00000526190.5, ENST00000534522.5, ENST00000530144.6	promoter, 1to5kb, exon, intron	2.06644e-66	3.06287	0.078	0.01	2.85155e-61	UP_aPT	NP	UP_aPT	0.386278967031855	2.99089247830183e-48	NO_DE	NO_DE	NO_DE	TRUE	TRUE	FALSE	FALSE	TRUE	REP	2183	122463	109650	0.959078	33.5322	1.65747e-55	5.59511e-53	0.83182	14.8359	8.46139e-27	3.08612e-26	0.329521	0.000814552	0.00162597	83.5221
	CBL	MYBL1	chr11-119315927-119316329	PT.ATACpeak.88656	MCAM	MCAM	promoter	cpg_island	ENST00000529257.5, ENST00000526992.1, ENST00000524940.5, ENST00000528976.1, ENST00000529686.5, ENST00000525555.5, ENST00000264036.6, ENST00000528533.5, ENST00000525586.5, ENST00000530706.5, ENST00000529295.5, ENST00000530006.5, ENST00000530937.5, ENST00000528502.5, ENST00000526190.5, ENST00000534522.5, ENST00000530144.6	promoter, 1to5kb, exon, intron	2.06644e-66	3.06287	0.078	0.01	2.85155e-61	UP_aPT	NP	UP_aPT	0.386278967031855	2.99089247830183e-48	NO_DE	NO_DE	NO_DE	TRUE	TRUE	FALSE	FALSE	TRUE	REP	2183	122463	109650	0.959078	33.5322	1.65747e-55	5.59511e-53	0.548311	6.4907	3.52199e-09	5.40023e-09	0.675939	1.20127e-14	6.4274e-14	88.4389
	CBL	MEF2A	chr11-119315927-119316329	PT.ATACpeak.88656	MCAM	MCAM	promoter	cpg_island	ENST00000529257.5, ENST00000526992.1, ENST00000524940.5, ENST00000528976.1, ENST00000529686.5, ENST00000525555.5, ENST00000264036.6, ENST00000528533.5, ENST00000525586.5, ENST00000530706.5, ENST00000529295.5, ENST00000530006.5, ENST00000530937.5, ENST00000528502.5, ENST00000526190.5, ENST00000534522.5, ENST00000530144.6	promoter, 1to5kb, exon, intron	2.06644e-66	3.06287	0.078	0.01	2.85155e-61	UP_aPT	NP	UP_aPT	0.386278967031855	2.99089247830183e-48	UP_aPT	0.905956248650444	3.77264945360741e-105	TRUE	TRUE	FALSE	FALSE	TRUE	REP	2183	122463	109650	0.959078	33.5322	1.65747e-55	5.59511e-53	0.7328	10.6612	4.46929e-18	1.02302e-17	0.873038	2.49785e-32	3.92843e-31	86.8443
	CBL	FIGLA	chr11-119315927-119316329	PT.ATACpeak.88656	MCAM	MCAM	promoter	cpg_island	ENST00000529257.5, ENST00000526992.1, ENST00000524940.5, ENST00000528976.1, ENST00000529686.5, ENST00000525555.5, ENST00000264036.6, ENST00000528533.5, ENST00000525586.5, ENST00000530706.5, ENST00000529295.5, ENST00000530006.5, ENST00000530937.5, ENST00000528502.5, ENST00000526190.5, ENST00000534522.5, ENST00000530144.6	promoter, 1to5kb, exon, intron	2.06644e-66	3.06287	0.078	0.01	2.85155e-61	UP_aPT	NP	UP_aPT	0.386278967031855	2.99089247830183e-48	NO_DE	NO_DE	NO_DE	TRUE	TRUE	FALSE	FALSE	TRUE	REP	2183	122463	109650	0.959078	33.5322	1.65747e-55	5.59511e-53	-0.928546	-24.7622	5.75767e-44	6.84379e-43	0.376256	0.000114305	0.000262496	25.9826
	CBL	CREB1	chr11-119315927-119316329	PT.ATACpeak.88656	MCAM	MCAM	promoter	cpg_island	ENST00000529257.5, ENST00000526992.1, ENST00000524940.5, ENST00000528976.1, ENST00000529686.5, ENST00000525555.5, ENST00000264036.6, ENST00000528533.5, ENST00000525586.5, ENST00000530706.5, ENST00000529295.5, ENST00000530006.5, ENST00000530937.5, ENST00000528502.5, ENST00000526190.5, ENST00000534522.5, ENST00000530144.6	promoter, 1to5kb, exon, intron	2.06644e-66	3.06287	0.078	0.01	2.85155e-61	UP_aPT	NP	UP_aPT	0.386278967031855	2.99089247830183e-48	UP_aPT	0.151349886967739	0.00642003827789935	TRUE	TRUE	FALSE	FALSE	TRUE	REP	2183	122463	109650	0.959078	33.5322	1.65747e-55	5.59511e-53	0.967892	38.118	1.41082e-60	8.06017e-59	0.794014	6.58195e-23	5.88971e-22	60.4
	CBL	STAT1	chr11-119315927-119316329	PT.ATACpeak.88656	MCAM	MCAM	promoter	cpg_island	ENST00000529257.5, ENST00000526992.1, ENST00000524940.5, ENST00000528976.1, ENST00000529686.5, ENST00000525555.5, ENST00000264036.6, ENST00000528533.5, ENST00000525586.5, ENST00000530706.5, ENST00000529295.5, ENST00000530006.5, ENST00000530937.5, ENST00000528502.5, ENST00000526190.5, ENST00000534522.5, ENST00000530144.6	promoter, 1to5kb, exon, intron	2.06644e-66	3.06287	0.078	0.01	2.85155e-61	UP_aPT	NP	UP_aPT	0.386278967031855	2.99089247830183e-48	UP_aPT	0.363550540147471	3.21803760380539e-18	TRUE	TRUE	FALSE	FALSE	TRUE	REP	2183	122463	109650	0.959078	33.5322	1.65747e-55	5.59511e-53	0.945445	28.729	1.57048e-49	2.96976e-48	0.880348	1.64059e-33	2.93609e-32	49.1047
	CBL	TGIF1	chr11-119315927-119316329	PT.ATACpeak.88656	MCAM	MCAM	promoter	cpg_island	ENST00000529257.5, ENST00000526992.1, ENST00000524940.5, ENST00000528976.1, ENST00000529686.5, ENST00000525555.5, ENST00000264036.6, ENST00000528533.5, ENST00000525586.5, ENST00000530706.5, ENST00000529295.5, ENST00000530006.5, ENST00000530937.5, ENST00000528502.5, ENST00000526190.5, ENST00000534522.5, ENST00000530144.6	promoter, 1to5kb, exon, intron	2.06644e-66	3.06287	0.078	0.01	2.85155e-61	UP_aPT	NP	UP_aPT	0.386278967031855	2.99089247830183e-48	UP_aPT	0.152529690508495	1.09302613172555e-07	TRUE	TRUE	FALSE	FALSE	TRUE	REP	2183	122463	109650	0.959078	33.5322	1.65747e-55	5.59511e-53	0.620596	7.8349	5.69881e-12	9.86439e-12	0.320433	0.00115328	0.00225019	57.0779
	CBL	E2F2	chr11-119315927-119316329	PT.ATACpeak.88656	MCAM	MCAM	promoter	cpg_island	ENST00000529257.5, ENST00000526992.1, ENST00000524940.5, ENST00000528976.1, ENST00000529686.5, ENST00000525555.5, ENST00000264036.6, ENST00000528533.5, ENST00000525586.5, ENST00000530706.5, ENST00000529295.5, ENST00000530006.5, ENST00000530937.5, ENST00000528502.5, ENST00000526190.5, ENST00000534522.5, ENST00000530144.6	promoter, 1to5kb, exon, intron	2.06644e-66	3.06287	0.078	0.01	2.85155e-61	UP_aPT	NP	UP_aPT	0.386278967031855	2.99089247830183e-48	NO_DE	NO_DE	NO_DE	TRUE	TRUE	FALSE	FALSE	TRUE	REP	2183	122463	109650	0.959078	33.5322	1.65747e-55	5.59511e-53	0.90802	21.4571	8.23575e-39	6.62355e-38	0.64222	5.95467e-13	2.80952e-12	84.0537
	CBL	TBX5	chr11-119315927-119316329	PT.ATACpeak.88656	MCAM	MCAM	promoter	cpg_island	ENST00000529257.5, ENST00000526992.1, ENST00000524940.5, ENST00000528976.1, ENST00000529686.5, ENST00000525555.5, ENST00000264036.6, ENST00000528533.5, ENST00000525586.5, ENST00000530706.5, ENST00000529295.5, ENST00000530006.5, ENST00000530937.5, ENST00000528502.5, ENST00000526190.5, ENST00000534522.5, ENST00000530144.6	promoter, 1to5kb, exon, intron	2.06644e-66	3.06287	0.078	0.01	2.85155e-61	UP_aPT	NP	UP_aPT	0.386278967031855	2.99089247830183e-48	NO_DE	NO_DE	NO_DE	TRUE	TRUE	FALSE	FALSE	TRUE	REP	2183	122463	109650	0.959078	33.5322	1.65747e-55	5.59511e-53	-0.259425	-2.65922	0.0091494	0.0105596	0.425936	9.95514e-06	2.58336e-05	29.4376
	CBL	ELF3	chr11-119315927-119316329	PT.ATACpeak.88656	MCAM	MCAM	promoter	cpg_island	ENST00000529257.5, ENST00000526992.1, ENST00000524940.5, ENST00000528976.1, ENST00000529686.5, ENST00000525555.5, ENST00000264036.6, ENST00000528533.5, ENST00000525586.5, ENST00000530706.5, ENST00000529295.5, ENST00000530006.5, ENST00000530937.5, ENST00000528502.5, ENST00000526190.5, ENST00000534522.5, ENST00000530144.6	promoter, 1to5kb, exon, intron	2.06644e-66	3.06287	0.078	0.01	2.85155e-61	UP_aPT	NP	UP_aPT	0.386278967031855	2.99089247830183e-48	UP_aPT	0.698017544140981	3.28568810510886e-163	TRUE	TRUE	FALSE	FALSE	TRUE	REP	2183	122463	109650	0.959078	33.5322	1.65747e-55	5.59511e-53	0.963043	35.3953	1.23561e-57	5.12717e-56	0.900097	3.88381e-37	8.39874e-36	61.596
	CBL	THRB	chr11-119315927-119316329	PT.ATACpeak.88656	MCAM	MCAM	promoter	cpg_island	ENST00000529257.5, ENST00000526992.1, ENST00000524940.5, ENST00000528976.1, ENST00000529686.5, ENST00000525555.5, ENST00000264036.6, ENST00000528533.5, ENST00000525586.5, ENST00000530706.5, ENST00000529295.5, ENST00000530006.5, ENST00000530937.5, ENST00000528502.5, ENST00000526190.5, ENST00000534522.5, ENST00000530144.6	promoter, 1to5kb, exon, intron	2.06644e-66	3.06287	0.078	0.01	2.85155e-61	UP_aPT	NP	UP_aPT	0.386278967031855	2.99089247830183e-48	UP_PT	-0.345567961889276	6.24436271429517e-26	TRUE	TRUE	FALSE	FALSE	TRUE	REP	2183	122463	109650	0.959078	33.5322	1.65747e-55	5.59511e-53	-0.914463	-22.3707	2.74792e-40	2.46303e-39	0.607706	2.0206e-11	8.73911e-11	32.7597
	CBL	GABPA	chr11-119315927-119316329	PT.ATACpeak.88656	MCAM	MCAM	promoter	cpg_island	ENST00000529257.5, ENST00000526992.1, ENST00000524940.5, ENST00000528976.1, ENST00000529686.5, ENST00000525555.5, ENST00000264036.6, ENST00000528533.5, ENST00000525586.5, ENST00000530706.5, ENST00000529295.5, ENST00000530006.5, ENST00000530937.5, ENST00000528502.5, ENST00000526190.5, ENST00000534522.5, ENST00000530144.6	promoter, 1to5kb, exon, intron	2.06644e-66	3.06287	0.078	0.01	2.85155e-61	UP_aPT	NP	UP_aPT	0.386278967031855	2.99089247830183e-48	NO_DE	none	none	TRUE	TRUE	FALSE	FALSE	TRUE	REP	2183	122463	109650	0.959078	33.5322	1.65747e-55	5.59511e-53	0.959935	33.912	5.99536e-56	2.07976e-54	0.669618	2.5956e-14	1.3207e-13	75.549
	CBL	NFYA	chr11-119315927-119316329	PT.ATACpeak.88656	MCAM	MCAM	promoter	cpg_island	ENST00000529257.5, ENST00000526992.1, ENST00000524940.5, ENST00000528976.1, ENST00000529686.5, ENST00000525555.5, ENST00000264036.6, ENST00000528533.5, ENST00000525586.5, ENST00000530706.5, ENST00000529295.5, ENST00000530006.5, ENST00000530937.5, ENST00000528502.5, ENST00000526190.5, ENST00000534522.5, ENST00000530144.6	promoter, 1to5kb, exon, intron	2.06644e-66	3.06287	0.078	0.01	2.85155e-61	UP_aPT	NP	UP_aPT	0.386278967031855	2.99089247830183e-48	UP_aPT	0.241384095252551	1.39537655496056e-26	TRUE	TRUE	FALSE	FALSE	TRUE	REP	2183	122463	109650	0.959078	33.5322	1.65747e-55	5.59511e-53	0.725518	10.4362	1.37088e-17	3.06596e-17	0.802536	1.03657e-23	9.96258e-23	88.8376
	CBL	NFKB2	chr11-119315927-119316329	PT.ATACpeak.88656	MCAM	MCAM	promoter	cpg_island	ENST00000529257.5, ENST00000526992.1, ENST00000524940.5, ENST00000528976.1, ENST00000529686.5, ENST00000525555.5, ENST00000264036.6, ENST00000528533.5, ENST00000525586.5, ENST00000530706.5, ENST00000529295.5, ENST00000530006.5, ENST00000530937.5, ENST00000528502.5, ENST00000526190.5, ENST00000534522.5, ENST00000530144.6	promoter, 1to5kb, exon, intron	2.06644e-66	3.06287	0.078	0.01	2.85155e-61	UP_aPT	NP	UP_aPT	0.386278967031855	2.99089247830183e-48	UP_aPT	0.349585713999555	4.35958162321302e-112	TRUE	TRUE	FALSE	FALSE	TRUE	REP	2183	122463	109650	0.959078	33.5322	1.65747e-55	5.59511e-53	0.960062	33.9693	5.14685e-56	1.79738e-54	0.978777	2.82381e-69	3.66389e-67	46.8456
	CBL	ATF2	chr11-119315927-119316329	PT.ATACpeak.88656	MCAM	MCAM	promoter	cpg_island	ENST00000529257.5, ENST00000526992.1, ENST00000524940.5, ENST00000528976.1, ENST00000529686.5, ENST00000525555.5, ENST00000264036.6, ENST00000528533.5, ENST00000525586.5, ENST00000530706.5, ENST00000529295.5, ENST00000530006.5, ENST00000530937.5, ENST00000528502.5, ENST00000526190.5, ENST00000534522.5, ENST00000530144.6	promoter, 1to5kb, exon, intron	2.06644e-66	3.06287	0.078	0.01	2.85155e-61	UP_aPT	NP	UP_aPT	0.386278967031855	2.99089247830183e-48	UP_aPT	0.32306201933772	2.80212414088117e-22	TRUE	TRUE	FALSE	FALSE	TRUE	REP	2183	122463	109650	0.959078	33.5322	1.65747e-55	5.59511e-53	0.969045	38.8568	2.41348e-61	1.50673e-59	0.730721	6.17688e-18	4.11e-17	59.4698
	CBL	TFDP1	chr11-119315927-119316329	PT.ATACpeak.88656	MCAM	MCAM	promoter	cpg_island	ENST00000529257.5, ENST00000526992.1, ENST00000524940.5, ENST00000528976.1, ENST00000529686.5, ENST00000525555.5, ENST00000264036.6, ENST00000528533.5, ENST00000525586.5, ENST00000530706.5, ENST00000529295.5, ENST00000530006.5, ENST00000530937.5, ENST00000528502.5, ENST00000526190.5, ENST00000534522.5, ENST00000530144.6	promoter, 1to5kb, exon, intron	2.06644e-66	3.06287	0.078	0.01	2.85155e-61	UP_aPT	NP	UP_aPT	0.386278967031855	2.99089247830183e-48	NO_DE	none	none	TRUE	TRUE	FALSE	FALSE	TRUE	REP	2183	122463	109650	0.959078	33.5322	1.65747e-55	5.59511e-53	0.864878	17.0561	4.30793e-31	2.03665e-30	0.787895	2.35438e-22	1.97084e-21	64.7852
	CBL	RELA	chr11-119315927-119316329	PT.ATACpeak.88656	MCAM	MCAM	promoter	cpg_island	ENST00000529257.5, ENST00000526992.1, ENST00000524940.5, ENST00000528976.1, ENST00000529686.5, ENST00000525555.5, ENST00000264036.6, ENST00000528533.5, ENST00000525586.5, ENST00000530706.5, ENST00000529295.5, ENST00000530006.5, ENST00000530937.5, ENST00000528502.5, ENST00000526190.5, ENST00000534522.5, ENST00000530144.6	promoter, 1to5kb, exon, intron	2.06644e-66	3.06287	0.078	0.01	2.85155e-61	UP_aPT	NP	UP_aPT	0.386278967031855	2.99089247830183e-48	NO_DE	NO_DE	NO_DE	TRUE	TRUE	FALSE	FALSE	TRUE	REP	2183	122463	109650	0.959078	33.5322	1.65747e-55	5.59511e-53	0.971671	40.7007	3.33755e-63	2.61063e-61	0.656121	1.26493e-13	6.1934e-13	59.7356
	CBL	KLF5	chr11-119315927-119316329	PT.ATACpeak.88656	MCAM	MCAM	promoter	cpg_island	ENST00000529257.5, ENST00000526992.1, ENST00000524940.5, ENST00000528976.1, ENST00000529686.5, ENST00000525555.5, ENST00000264036.6, ENST00000528533.5, ENST00000525586.5, ENST00000530706.5, ENST00000529295.5, ENST00000530006.5, ENST00000530937.5, ENST00000528502.5, ENST00000526190.5, ENST00000534522.5, ENST00000530144.6	promoter, 1to5kb, exon, intron	2.06644e-66	3.06287	0.078	0.01	2.85155e-61	UP_aPT	NP	UP_aPT	0.386278967031855	2.99089247830183e-48	UP_aPT	0.281529972497685	2.63454613272542e-60	TRUE	TRUE	FALSE	FALSE	TRUE	REP	2183	122463	109650	0.959078	33.5322	1.65747e-55	5.59511e-53	0.91763	22.8567	4.67628e-41	4.44396e-40	0.912049	1.01308e-39	2.62893e-38	66.3799
	CBL	TP63	chr11-119315927-119316329	PT.ATACpeak.88656	MCAM	MCAM	promoter	cpg_island	ENST00000529257.5, ENST00000526992.1, ENST00000524940.5, ENST00000528976.1, ENST00000529686.5, ENST00000525555.5, ENST00000264036.6, ENST00000528533.5, ENST00000525586.5, ENST00000530706.5, ENST00000529295.5, ENST00000530006.5, ENST00000530937.5, ENST00000528502.5, ENST00000526190.5, ENST00000534522.5, ENST00000530144.6	promoter, 1to5kb, exon, intron	2.06644e-66	3.06287	0.078	0.01	2.85155e-61	UP_aPT	NP	UP_aPT	0.386278967031855	2.99089247830183e-48	NO_DE	NO_DE	NO_DE	TRUE	TRUE	FALSE	FALSE	TRUE	REP	2183	122463	109650	0.959078	33.5322	1.65747e-55	5.59511e-53	0.458886	5.11284	1.57296e-06	2.15431e-06	0.470898	7.64087e-07	2.24046e-06	73.6886
	CBL	POU3F1	chr11-119315927-119316329	PT.ATACpeak.88656	MCAM	MCAM	promoter	cpg_island	ENST00000529257.5, ENST00000526992.1, ENST00000524940.5, ENST00000528976.1, ENST00000529686.5, ENST00000525555.5, ENST00000264036.6, ENST00000528533.5, ENST00000525586.5, ENST00000530706.5, ENST00000529295.5, ENST00000530006.5, ENST00000530937.5, ENST00000528502.5, ENST00000526190.5, ENST00000534522.5, ENST00000530144.6	promoter, 1to5kb, exon, intron	2.06644e-66	3.06287	0.078	0.01	2.85155e-61	UP_aPT	NP	UP_aPT	0.386278967031855	2.99089247830183e-48	NO_DE	NO_DE	NO_DE	TRUE	TRUE	FALSE	FALSE	TRUE	REP	2183	122463	109650	0.959078	33.5322	1.65747e-55	5.59511e-53	0.800373	13.2165	1.67106e-23	5.05935e-23	0.507537	7.07042e-08	2.30789e-07	88.5718
	CBL	ZNF682	chr11-119315927-119316329	PT.ATACpeak.88656	MCAM	MCAM	promoter	cpg_island	ENST00000529257.5, ENST00000526992.1, ENST00000524940.5, ENST00000528976.1, ENST00000529686.5, ENST00000525555.5, ENST00000264036.6, ENST00000528533.5, ENST00000525586.5, ENST00000530706.5, ENST00000529295.5, ENST00000530006.5, ENST00000530937.5, ENST00000528502.5, ENST00000526190.5, ENST00000534522.5, ENST00000530144.6	promoter, 1to5kb, exon, intron	2.06644e-66	3.06287	0.078	0.01	2.85155e-61	UP_aPT	NP	UP_aPT	0.386278967031855	2.99089247830183e-48	NO_DE	none	none	TRUE	TRUE	FALSE	FALSE	TRUE	REP	2183	122463	109650	0.959078	33.5322	1.65747e-55	5.59511e-53	0.872323	17.6622	3.23083e-32	1.64187e-31	0.365569	0.000183989	0.000413293	55.0846
	CBL	HOXB9	chr11-119315927-119316329	PT.ATACpeak.88656	MCAM	MCAM	promoter	cpg_island	ENST00000529257.5, ENST00000526992.1, ENST00000524940.5, ENST00000528976.1, ENST00000529686.5, ENST00000525555.5, ENST00000264036.6, ENST00000528533.5, ENST00000525586.5, ENST00000530706.5, ENST00000529295.5, ENST00000530006.5, ENST00000530937.5, ENST00000528502.5, ENST00000526190.5, ENST00000534522.5, ENST00000530144.6	promoter, 1to5kb, exon, intron	2.06644e-66	3.06287	0.078	0.01	2.85155e-61	UP_aPT	NP	UP_aPT	0.386278967031855	2.99089247830183e-48	NO_DE	NO_DE	NO_DE	TRUE	TRUE	FALSE	FALSE	TRUE	REP	2183	122463	109650	0.959078	33.5322	1.65747e-55	5.59511e-53	0.780711	12.3679	9.97531e-22	2.74666e-21	0.672929	1.73781e-14	8.92992e-14	87.243
	CBL	ZNF148	chr11-119315927-119316329	PT.ATACpeak.88656	MCAM	MCAM	promoter	cpg_island	ENST00000529257.5, ENST00000526992.1, ENST00000524940.5, ENST00000528976.1, ENST00000529686.5, ENST00000525555.5, ENST00000264036.6, ENST00000528533.5, ENST00000525586.5, ENST00000530706.5, ENST00000529295.5, ENST00000530006.5, ENST00000530937.5, ENST00000528502.5, ENST00000526190.5, ENST00000534522.5, ENST00000530144.6	promoter, 1to5kb, exon, intron	2.06644e-66	3.06287	0.078	0.01	2.85155e-61	UP_aPT	NP	UP_aPT	0.386278967031855	2.99089247830183e-48	NO_DE	none	none	TRUE	TRUE	FALSE	FALSE	TRUE	REP	2183	122463	109650	0.959078	33.5322	1.65747e-55	5.59511e-53	0.879135	18.2617	2.60921e-33	1.42704e-32	0.500461	1.14446e-07	3.64403e-07	65.3168
	CBL	STAT3	chr11-119315927-119316329	PT.ATACpeak.88656	MCAM	MCAM	promoter	cpg_island	ENST00000529257.5, ENST00000526992.1, ENST00000524940.5, ENST00000528976.1, ENST00000529686.5, ENST00000525555.5, ENST00000264036.6, ENST00000528533.5, ENST00000525586.5, ENST00000530706.5, ENST00000529295.5, ENST00000530006.5, ENST00000530937.5, ENST00000528502.5, ENST00000526190.5, ENST00000534522.5, ENST00000530144.6	promoter, 1to5kb, exon, intron	2.06644e-66	3.06287	0.078	0.01	2.85155e-61	UP_aPT	NP	UP_aPT	0.386278967031855	2.99089247830183e-48	UP_aPT	0.569003677073764	5.59342212765026e-63	TRUE	TRUE	FALSE	FALSE	TRUE	REP	2183	122463	109650	0.959078	33.5322	1.65747e-55	5.59511e-53	0.939817	27.2293	1.6837e-47	2.67718e-46	0.760319	4.54068e-20	3.36659e-19	39.404
	CBL	ZNF263	chr11-119315927-119316329	PT.ATACpeak.88656	MCAM	MCAM	promoter	cpg_island	ENST00000529257.5, ENST00000526992.1, ENST00000524940.5, ENST00000528976.1, ENST00000529686.5, ENST00000525555.5, ENST00000264036.6, ENST00000528533.5, ENST00000525586.5, ENST00000530706.5, ENST00000529295.5, ENST00000530006.5, ENST00000530937.5, ENST00000528502.5, ENST00000526190.5, ENST00000534522.5, ENST00000530144.6	promoter, 1to5kb, exon, intron	2.06644e-66	3.06287	0.078	0.01	2.85155e-61	UP_aPT	NP	UP_aPT	0.386278967031855	2.99089247830183e-48	NO_DE	NO_DE	NO_DE	TRUE	TRUE	FALSE	FALSE	TRUE	REP	2183	122463	109650	0.959078	33.5322	1.65747e-55	5.59511e-53	0.81419	13.8823	7.11534e-25	2.32761e-24	0.595573	6.32125e-11	2.60375e-10	51.4966
	CBL	ZNF684	chr11-119315927-119316329	PT.ATACpeak.88656	MCAM	MCAM	promoter	cpg_island	ENST00000529257.5, ENST00000526992.1, ENST00000524940.5, ENST00000528976.1, ENST00000529686.5, ENST00000525555.5, ENST00000264036.6, ENST00000528533.5, ENST00000525586.5, ENST00000530706.5, ENST00000529295.5, ENST00000530006.5, ENST00000530937.5, ENST00000528502.5, ENST00000526190.5, ENST00000534522.5, ENST00000530144.6	promoter, 1to5kb, exon, intron	2.06644e-66	3.06287	0.078	0.01	2.85155e-61	UP_aPT	NP	UP_aPT	0.386278967031855	2.99089247830183e-48	UP_PT	-0.210665871389784	2.02793840345423e-17	TRUE	TRUE	FALSE	FALSE	TRUE	REP	2183	122463	109650	0.959078	33.5322	1.65747e-55	5.59511e-53	-0.329899	-3.45951	0.00080268	0.00097575	0.41917	1.42065e-05	3.6143e-05	20.6671
	CBL	NR3C2	chr11-119315927-119316329	PT.ATACpeak.88656	MCAM	MCAM	promoter	cpg_island	ENST00000529257.5, ENST00000526992.1, ENST00000524940.5, ENST00000528976.1, ENST00000529686.5, ENST00000525555.5, ENST00000264036.6, ENST00000528533.5, ENST00000525586.5, ENST00000530706.5, ENST00000529295.5, ENST00000530006.5, ENST00000530937.5, ENST00000528502.5, ENST00000526190.5, ENST00000534522.5, ENST00000530144.6	promoter, 1to5kb, exon, intron	2.06644e-66	3.06287	0.078	0.01	2.85155e-61	UP_aPT	NP	UP_aPT	0.386278967031855	2.99089247830183e-48	UP_PT	-0.217308884075442	6.30204514733415e-09	TRUE	TRUE	FALSE	FALSE	TRUE	REP	2183	122463	109650	0.959078	33.5322	1.65747e-55	5.59511e-53	-0.396522	-4.27589	4.4247e-05	5.68996e-05	0.400992	3.55886e-05	8.67158e-05	1.9302
	CBL	RELB	chr11-119315927-119316329	PT.ATACpeak.88656	MCAM	MCAM	promoter	cpg_island	ENST00000529257.5, ENST00000526992.1, ENST00000524940.5, ENST00000528976.1, ENST00000529686.5, ENST00000525555.5, ENST00000264036.6, ENST00000528533.5, ENST00000525586.5, ENST00000530706.5, ENST00000529295.5, ENST00000530006.5, ENST00000530937.5, ENST00000528502.5, ENST00000526190.5, ENST00000534522.5, ENST00000530144.6	promoter, 1to5kb, exon, intron	2.06644e-66	3.06287	0.078	0.01	2.85155e-61	UP_aPT	NP	UP_aPT	0.386278967031855	2.99089247830183e-48	UP_aPT	0.44024896077846	7.90361127113317e-126	TRUE	TRUE	FALSE	FALSE	TRUE	REP	2183	122463	109650	0.959078	33.5322	1.65747e-55	5.59511e-53	0.938517	26.9119	4.6464e-47	7.11692e-46	0.933185	2.4028e-45	8.90751e-44	78.6054
	CBL	KLF11	chr11-119315927-119316329	PT.ATACpeak.88656	MCAM	MCAM	promoter	cpg_island	ENST00000529257.5, ENST00000526992.1, ENST00000524940.5, ENST00000528976.1, ENST00000529686.5, ENST00000525555.5, ENST00000264036.6, ENST00000528533.5, ENST00000525586.5, ENST00000530706.5, ENST00000529295.5, ENST00000530006.5, ENST00000530937.5, ENST00000528502.5, ENST00000526190.5, ENST00000534522.5, ENST00000530144.6	promoter, 1to5kb, exon, intron	2.06644e-66	3.06287	0.078	0.01	2.85155e-61	UP_aPT	NP	UP_aPT	0.386278967031855	2.99089247830183e-48	NO_DE	NO_DE	NO_DE	TRUE	TRUE	FALSE	FALSE	TRUE	REP	2183	122463	109650	0.959078	33.5322	1.65747e-55	5.59511e-53	0.954298	31.6107	3.31471e-53	8.79388e-52	0.418177	1.49574e-05	3.78678e-05	64.5195
	CBL	GCM1	chr11-119315927-119316329	PT.ATACpeak.88656	MCAM	MCAM	promoter	cpg_island	ENST00000529257.5, ENST00000526992.1, ENST00000524940.5, ENST00000528976.1, ENST00000529686.5, ENST00000525555.5, ENST00000264036.6, ENST00000528533.5, ENST00000525586.5, ENST00000530706.5, ENST00000529295.5, ENST00000530006.5, ENST00000530937.5, ENST00000528502.5, ENST00000526190.5, ENST00000534522.5, ENST00000530144.6	promoter, 1to5kb, exon, intron	2.06644e-66	3.06287	0.078	0.01	2.85155e-61	UP_aPT	NP	UP_aPT	0.386278967031855	2.99089247830183e-48	NO_DE	NO_DE	NO_DE	TRUE	TRUE	FALSE	FALSE	TRUE	REP	2183	122463	109650	0.959078	33.5322	1.65747e-55	5.59511e-53	0.309707	3.22448	0.00171501	0.00205226	0.399938	3.7474e-05	9.08833e-05	74.0872
	CBL	EGR4	chr11-119315927-119316329	PT.ATACpeak.88656	MCAM	MCAM	promoter	cpg_island	ENST00000529257.5, ENST00000526992.1, ENST00000524940.5, ENST00000528976.1, ENST00000529686.5, ENST00000525555.5, ENST00000264036.6, ENST00000528533.5, ENST00000525586.5, ENST00000530706.5, ENST00000529295.5, ENST00000530006.5, ENST00000530937.5, ENST00000528502.5, ENST00000526190.5, ENST00000534522.5, ENST00000530144.6	promoter, 1to5kb, exon, intron	2.06644e-66	3.06287	0.078	0.01	2.85155e-61	UP_aPT	NP	UP_aPT	0.386278967031855	2.99089247830183e-48	NO_DE	NO_DE	NO_DE	TRUE	TRUE	FALSE	FALSE	TRUE	REP	2183	122463	109650	0.959078	33.5322	1.65747e-55	5.59511e-53	0.947555	29.3507	2.39221e-50	4.87302e-49	0.582596	2.03318e-10	8.05511e-10	63.7221
	CBL	TEAD4	chr11-119315927-119316329	PT.ATACpeak.88656	MCAM	MCAM	promoter	cpg_island	ENST00000529257.5, ENST00000526992.1, ENST00000524940.5, ENST00000528976.1, ENST00000529686.5, ENST00000525555.5, ENST00000264036.6, ENST00000528533.5, ENST00000525586.5, ENST00000530706.5, ENST00000529295.5, ENST00000530006.5, ENST00000530937.5, ENST00000528502.5, ENST00000526190.5, ENST00000534522.5, ENST00000530144.6	promoter, 1to5kb, exon, intron	2.06644e-66	3.06287	0.078	0.01	2.85155e-61	UP_aPT	NP	UP_aPT	0.386278967031855	2.99089247830183e-48	UP_aPT	0.239589771813061	2.87471025732221e-30	TRUE	TRUE	FALSE	FALSE	TRUE	REP	2183	122463	109650	0.959078	33.5322	1.65747e-55	5.59511e-53	0.952866	31.0916	1.45185e-52	3.63353e-51	0.734354	3.50186e-18	2.36035e-17	38.7396
	CBL	POU2F1	chr11-119315927-119316329	PT.ATACpeak.88656	MCAM	MCAM	promoter	cpg_island	ENST00000529257.5, ENST00000526992.1, ENST00000524940.5, ENST00000528976.1, ENST00000529686.5, ENST00000525555.5, ENST00000264036.6, ENST00000528533.5, ENST00000525586.5, ENST00000530706.5, ENST00000529295.5, ENST00000530006.5, ENST00000530937.5, ENST00000528502.5, ENST00000526190.5, ENST00000534522.5, ENST00000530144.6	promoter, 1to5kb, exon, intron	2.06644e-66	3.06287	0.078	0.01	2.85155e-61	UP_aPT	NP	UP_aPT	0.386278967031855	2.99089247830183e-48	UP_aPT	0.219110832294126	0.00201882384684148	TRUE	TRUE	FALSE	FALSE	TRUE	REP	2183	122463	109650	0.959078	33.5322	1.65747e-55	5.59511e-53	0.787342	12.6425	2.63616e-22	7.48303e-22	0.334695	0.000665077	0.00136433	91.6282
	CBL	NKX2-2	chr11-119315927-119316329	PT.ATACpeak.88656	MCAM	MCAM	promoter	cpg_island	ENST00000529257.5, ENST00000526992.1, ENST00000524940.5, ENST00000528976.1, ENST00000529686.5, ENST00000525555.5, ENST00000264036.6, ENST00000528533.5, ENST00000525586.5, ENST00000530706.5, ENST00000529295.5, ENST00000530006.5, ENST00000530937.5, ENST00000528502.5, ENST00000526190.5, ENST00000534522.5, ENST00000530144.6	promoter, 1to5kb, exon, intron	2.06644e-66	3.06287	0.078	0.01	2.85155e-61	UP_aPT	NP	UP_aPT	0.386278967031855	2.99089247830183e-48	NO_DE	NO_DE	NO_DE	TRUE	TRUE	FALSE	FALSE	TRUE	REP	2183	122463	109650	0.959078	33.5322	1.65747e-55	5.59511e-53	-0.359452	-3.81326	0.000239829	0.000298593	0.388202	6.58218e-05	0.000157426	17.6107
	CBL	NR1I2	chr11-119315927-119316329	PT.ATACpeak.88656	MCAM	MCAM	promoter	cpg_island	ENST00000529257.5, ENST00000526992.1, ENST00000524940.5, ENST00000528976.1, ENST00000529686.5, ENST00000525555.5, ENST00000264036.6, ENST00000528533.5, ENST00000525586.5, ENST00000530706.5, ENST00000529295.5, ENST00000530006.5, ENST00000530937.5, ENST00000528502.5, ENST00000526190.5, ENST00000534522.5, ENST00000530144.6	promoter, 1to5kb, exon, intron	2.06644e-66	3.06287	0.078	0.01	2.85155e-61	UP_aPT	NP	UP_aPT	0.386278967031855	2.99089247830183e-48	NO_DE	NO_DE	NO_DE	TRUE	TRUE	FALSE	FALSE	TRUE	REP	2183	122463	109650	0.959078	33.5322	1.65747e-55	5.59511e-53	-0.833743	-14.9481	5.05999e-27	1.86867e-26	0.388695	6.4309e-05	0.00015452	19.2054
	CBL	NR2F1	chr11-119315927-119316329	PT.ATACpeak.88656	MCAM	MCAM	promoter	cpg_island	ENST00000529257.5, ENST00000526992.1, ENST00000524940.5, ENST00000528976.1, ENST00000529686.5, ENST00000525555.5, ENST00000264036.6, ENST00000528533.5, ENST00000525586.5, ENST00000530706.5, ENST00000529295.5, ENST00000530006.5, ENST00000530937.5, ENST00000528502.5, ENST00000526190.5, ENST00000534522.5, ENST00000530144.6	promoter, 1to5kb, exon, intron	2.06644e-66	3.06287	0.078	0.01	2.85155e-61	UP_aPT	NP	UP_aPT	0.386278967031855	2.99089247830183e-48	UP_PT	-0.236056677690842	2.96909855672111e-18	TRUE	TRUE	FALSE	FALSE	TRUE	REP	2183	122463	109650	0.959078	33.5322	1.65747e-55	5.59511e-53	-0.951607	-30.6538	5.12659e-52	1.21835e-50	0.827599	2.55885e-26	2.82563e-25	26.7799
	CBL	TBX6	chr11-119315927-119316329	PT.ATACpeak.88656	MCAM	MCAM	promoter	cpg_island	ENST00000529257.5, ENST00000526992.1, ENST00000524940.5, ENST00000528976.1, ENST00000529686.5, ENST00000525555.5, ENST00000264036.6, ENST00000528533.5, ENST00000525586.5, ENST00000530706.5, ENST00000529295.5, ENST00000530006.5, ENST00000530937.5, ENST00000528502.5, ENST00000526190.5, ENST00000534522.5, ENST00000530144.6	promoter, 1to5kb, exon, intron	2.06644e-66	3.06287	0.078	0.01	2.85155e-61	UP_aPT	NP	UP_aPT	0.386278967031855	2.99089247830183e-48	NO_DE	NO_DE	NO_DE	TRUE	TRUE	FALSE	FALSE	TRUE	REP	2183	122463	109650	0.959078	33.5322	1.65747e-55	5.59511e-53	0.22541	2.29039	0.0241422	0.0272547	0.382124	8.73941e-05	0.000204313	57.4765
	CBL	THAP11	chr11-119315927-119316329	PT.ATACpeak.88656	MCAM	MCAM	promoter	cpg_island	ENST00000529257.5, ENST00000526992.1, ENST00000524940.5, ENST00000528976.1, ENST00000529686.5, ENST00000525555.5, ENST00000264036.6, ENST00000528533.5, ENST00000525586.5, ENST00000530706.5, ENST00000529295.5, ENST00000530006.5, ENST00000530937.5, ENST00000528502.5, ENST00000526190.5, ENST00000534522.5, ENST00000530144.6	promoter, 1to5kb, exon, intron	2.06644e-66	3.06287	0.078	0.01	2.85155e-61	UP_aPT	NP	UP_aPT	0.386278967031855	2.99089247830183e-48	NO_DE	NO_DE	NO_DE	TRUE	TRUE	FALSE	FALSE	TRUE	REP	2183	122463	109650	0.959078	33.5322	1.65747e-55	5.59511e-53	0.178237	1.79317	0.07603	0.0834154	0.345106	0.000437516	0.000908283	10.302
	CBL	ESRRA	chr11-119315927-119316329	PT.ATACpeak.88656	MCAM	MCAM	promoter	cpg_island	ENST00000529257.5, ENST00000526992.1, ENST00000524940.5, ENST00000528976.1, ENST00000529686.5, ENST00000525555.5, ENST00000264036.6, ENST00000528533.5, ENST00000525586.5, ENST00000530706.5, ENST00000529295.5, ENST00000530006.5, ENST00000530937.5, ENST00000528502.5, ENST00000526190.5, ENST00000534522.5, ENST00000530144.6	promoter, 1to5kb, exon, intron	2.06644e-66	3.06287	0.078	0.01	2.85155e-61	UP_aPT	NP	UP_aPT	0.386278967031855	2.99089247830183e-48	NO_DE	none	none	TRUE	TRUE	FALSE	FALSE	TRUE	REP	2183	122463	109650	0.959078	33.5322	1.65747e-55	5.59511e-53	-0.845976	-15.7059	1.63343e-28	6.57946e-28	0.683717	4.53352e-15	2.53e-14	32.6268
	CBL	HNF4A	chr11-119315927-119316329	PT.ATACpeak.88656	MCAM	MCAM	promoter	cpg_island	ENST00000529257.5, ENST00000526992.1, ENST00000524940.5, ENST00000528976.1, ENST00000529686.5, ENST00000525555.5, ENST00000264036.6, ENST00000528533.5, ENST00000525586.5, ENST00000530706.5, ENST00000529295.5, ENST00000530006.5, ENST00000530937.5, ENST00000528502.5, ENST00000526190.5, ENST00000534522.5, ENST00000530144.6	promoter, 1to5kb, exon, intron	2.06644e-66	3.06287	0.078	0.01	2.85155e-61	UP_aPT	NP	UP_aPT	0.386278967031855	2.99089247830183e-48	UP_PT	-0.987309128108451	4.17801251956901e-175	TRUE	TRUE	FALSE	FALSE	TRUE	REP	2183	122463	109650	0.959078	33.5322	1.65747e-55	5.59511e-53	-0.929675	-24.9832	2.71135e-44	3.30689e-43	0.963404	7.7005e-58	5.70937e-56	30.7664
	CBL	JUNB	chr11-119315927-119316329	PT.ATACpeak.88656	MCAM	MCAM	promoter	cpg_island	ENST00000529257.5, ENST00000526992.1, ENST00000524940.5, ENST00000528976.1, ENST00000529686.5, ENST00000525555.5, ENST00000264036.6, ENST00000528533.5, ENST00000525586.5, ENST00000530706.5, ENST00000529295.5, ENST00000530006.5, ENST00000530937.5, ENST00000528502.5, ENST00000526190.5, ENST00000534522.5, ENST00000530144.6	promoter, 1to5kb, exon, intron	2.06644e-66	3.06287	0.078	0.01	2.85155e-61	UP_aPT	NP	UP_aPT	0.386278967031855	2.99089247830183e-48	NO_DE	NO_DE	NO_DE	TRUE	TRUE	FALSE	FALSE	TRUE	REP	2183	122463	109650	0.959078	33.5322	1.65747e-55	5.59511e-53	0.963655	35.7091	5.53398e-58	2.38193e-56	0.754542	1.25081e-19	8.89276e-19	45.5168
	CBL	ONECUT2	chr11-119315927-119316329	PT.ATACpeak.88656	MCAM	MCAM	promoter	cpg_island	ENST00000529257.5, ENST00000526992.1, ENST00000524940.5, ENST00000528976.1, ENST00000529686.5, ENST00000525555.5, ENST00000264036.6, ENST00000528533.5, ENST00000525586.5, ENST00000530706.5, ENST00000529295.5, ENST00000530006.5, ENST00000530937.5, ENST00000528502.5, ENST00000526190.5, ENST00000534522.5, ENST00000530144.6	promoter, 1to5kb, exon, intron	2.06644e-66	3.06287	0.078	0.01	2.85155e-61	UP_aPT	NP	UP_aPT	0.386278967031855	2.99089247830183e-48	NO_DE	NO_DE	NO_DE	TRUE	TRUE	FALSE	FALSE	TRUE	REP	2183	122463	109650	0.959078	33.5322	1.65747e-55	5.59511e-53	0.462903	5.16975	1.23927e-06	1.70471e-06	0.352807	0.000317961	0.000673558	99.3356
	CBL	CREM	chr11-119315927-119316329	PT.ATACpeak.88656	MCAM	MCAM	promoter	cpg_island	ENST00000529257.5, ENST00000526992.1, ENST00000524940.5, ENST00000528976.1, ENST00000529686.5, ENST00000525555.5, ENST00000264036.6, ENST00000528533.5, ENST00000525586.5, ENST00000530706.5, ENST00000529295.5, ENST00000530006.5, ENST00000530937.5, ENST00000528502.5, ENST00000526190.5, ENST00000534522.5, ENST00000530144.6	promoter, 1to5kb, exon, intron	2.06644e-66	3.06287	0.078	0.01	2.85155e-61	UP_aPT	NP	UP_aPT	0.386278967031855	2.99089247830183e-48	UP_aPT	0.263786740069226	6.56209778918387e-06	TRUE	TRUE	FALSE	FALSE	TRUE	REP	2183	122463	109650	0.959078	33.5322	1.65747e-55	5.59511e-53	0.973703	42.3101	9.13847e-65	8.68751e-63	0.606624	2.2414e-11	9.61394e-11	61.3302
	CBL	GLIS3	chr11-119315927-119316329	PT.ATACpeak.88656	MCAM	MCAM	promoter	cpg_island	ENST00000529257.5, ENST00000526992.1, ENST00000524940.5, ENST00000528976.1, ENST00000529686.5, ENST00000525555.5, ENST00000264036.6, ENST00000528533.5, ENST00000525586.5, ENST00000530706.5, ENST00000529295.5, ENST00000530006.5, ENST00000530937.5, ENST00000528502.5, ENST00000526190.5, ENST00000534522.5, ENST00000530144.6	promoter, 1to5kb, exon, intron	2.06644e-66	3.06287	0.078	0.01	2.85155e-61	UP_aPT	NP	UP_aPT	0.386278967031855	2.99089247830183e-48	UP_aPT	0.899964322730154	5.00346380372188e-142	TRUE	TRUE	FALSE	FALSE	TRUE	REP	2183	122463	109650	0.959078	33.5322	1.65747e-55	5.59511e-53	0.678753	9.14981	8.47265e-15	1.66275e-14	0.482439	3.71925e-07	1.12882e-06	38.3409
	CBL	PKNOX1	chr11-119315927-119316329	PT.ATACpeak.88656	MCAM	MCAM	promoter	cpg_island	ENST00000529257.5, ENST00000526992.1, ENST00000524940.5, ENST00000528976.1, ENST00000529686.5, ENST00000525555.5, ENST00000264036.6, ENST00000528533.5, ENST00000525586.5, ENST00000530706.5, ENST00000529295.5, ENST00000530006.5, ENST00000530937.5, ENST00000528502.5, ENST00000526190.5, ENST00000534522.5, ENST00000530144.6	promoter, 1to5kb, exon, intron	2.06644e-66	3.06287	0.078	0.01	2.85155e-61	UP_aPT	NP	UP_aPT	0.386278967031855	2.99089247830183e-48	NO_DE	none	none	TRUE	TRUE	FALSE	FALSE	TRUE	REP	2183	122463	109650	0.959078	33.5322	1.65747e-55	5.59511e-53	0.923235	23.7863	1.69724e-42	1.79999e-41	0.333602	0.000694375	0.00141326	42.0617
	CBL	MAFK	chr11-119315927-119316329	PT.ATACpeak.88656	MCAM	MCAM	promoter	cpg_island	ENST00000529257.5, ENST00000526992.1, ENST00000524940.5, ENST00000528976.1, ENST00000529686.5, ENST00000525555.5, ENST00000264036.6, ENST00000528533.5, ENST00000525586.5, ENST00000530706.5, ENST00000529295.5, ENST00000530006.5, ENST00000530937.5, ENST00000528502.5, ENST00000526190.5, ENST00000534522.5, ENST00000530144.6	promoter, 1to5kb, exon, intron	2.06644e-66	3.06287	0.078	0.01	2.85155e-61	UP_aPT	NP	UP_aPT	0.386278967031855	2.99089247830183e-48	NO_DE	NO_DE	NO_DE	TRUE	TRUE	FALSE	FALSE	TRUE	REP	2183	122463	109650	0.959078	33.5322	1.65747e-55	5.59511e-53	0.687274	9.36631	2.874e-15	5.76344e-15	0.567626	7.35271e-10	2.76526e-09	95.4819
	CBL	SP4	chr11-119315927-119316329	PT.ATACpeak.88656	MCAM	MCAM	promoter	cpg_island	ENST00000529257.5, ENST00000526992.1, ENST00000524940.5, ENST00000528976.1, ENST00000529686.5, ENST00000525555.5, ENST00000264036.6, ENST00000528533.5, ENST00000525586.5, ENST00000530706.5, ENST00000529295.5, ENST00000530006.5, ENST00000530937.5, ENST00000528502.5, ENST00000526190.5, ENST00000534522.5, ENST00000530144.6	promoter, 1to5kb, exon, intron	2.06644e-66	3.06287	0.078	0.01	2.85155e-61	UP_aPT	NP	UP_aPT	0.386278967031855	2.99089247830183e-48	UP_aPT	0.0667161741088149	0.0230845276471545	TRUE	TRUE	FALSE	FALSE	TRUE	REP	2183	122463	109650	0.959078	33.5322	1.65747e-55	5.59511e-53	0.947917	29.4612	1.71798e-50	3.54562e-49	0.758046	6.78783e-20	4.96181e-19	77.9409
	CBL	ZNF382	chr11-119315927-119316329	PT.ATACpeak.88656	MCAM	MCAM	promoter	cpg_island	ENST00000529257.5, ENST00000526992.1, ENST00000524940.5, ENST00000528976.1, ENST00000529686.5, ENST00000525555.5, ENST00000264036.6, ENST00000528533.5, ENST00000525586.5, ENST00000530706.5, ENST00000529295.5, ENST00000530006.5, ENST00000530937.5, ENST00000528502.5, ENST00000526190.5, ENST00000534522.5, ENST00000530144.6	promoter, 1to5kb, exon, intron	2.06644e-66	3.06287	0.078	0.01	2.85155e-61	UP_aPT	NP	UP_aPT	0.386278967031855	2.99089247830183e-48	NO_DE	NO_DE	NO_DE	TRUE	TRUE	FALSE	FALSE	TRUE	REP	2183	122463	109650	0.959078	33.5322	1.65747e-55	5.59511e-53	0.086353	0.858057	0.392955	0.410206	0.680418	6.87878e-15	3.75799e-14	23.0591
	CBL	HEY1	chr11-119315927-119316329	PT.ATACpeak.88656	MCAM	MCAM	promoter	cpg_island	ENST00000529257.5, ENST00000526992.1, ENST00000524940.5, ENST00000528976.1, ENST00000529686.5, ENST00000525555.5, ENST00000264036.6, ENST00000528533.5, ENST00000525586.5, ENST00000530706.5, ENST00000529295.5, ENST00000530006.5, ENST00000530937.5, ENST00000528502.5, ENST00000526190.5, ENST00000534522.5, ENST00000530144.6	promoter, 1to5kb, exon, intron	2.06644e-66	3.06287	0.078	0.01	2.85155e-61	UP_aPT	NP	UP_aPT	0.386278967031855	2.99089247830183e-48	NO_DE	NO_DE	NO_DE	TRUE	TRUE	FALSE	FALSE	TRUE	REP	2183	122463	109650	0.959078	33.5322	1.65747e-55	5.59511e-53	0.827618	14.5967	2.5465e-26	9.03224e-26	0.380648	9.3544e-05	0.000216738	90.698
	CBL	SIX2	chr11-119315927-119316329	PT.ATACpeak.88656	MCAM	MCAM	promoter	cpg_island	ENST00000529257.5, ENST00000526992.1, ENST00000524940.5, ENST00000528976.1, ENST00000529686.5, ENST00000525555.5, ENST00000264036.6, ENST00000528533.5, ENST00000525586.5, ENST00000530706.5, ENST00000529295.5, ENST00000530006.5, ENST00000530937.5, ENST00000528502.5, ENST00000526190.5, ENST00000534522.5, ENST00000530144.6	promoter, 1to5kb, exon, intron	2.06644e-66	3.06287	0.078	0.01	2.85155e-61	UP_aPT	NP	UP_aPT	0.386278967031855	2.99089247830183e-48	NO_DE	NO_DE	NO_DE	TRUE	TRUE	FALSE	FALSE	TRUE	REP	2183	122463	109650	0.959078	33.5322	1.65747e-55	5.59511e-53	0.87473	17.8687	1.35071e-32	7.03853e-32	0.599822	4.26274e-11	1.76989e-10	40.9987
	CBL	EGR3	chr11-119315927-119316329	PT.ATACpeak.88656	MCAM	MCAM	promoter	cpg_island	ENST00000529257.5, ENST00000526992.1, ENST00000524940.5, ENST00000528976.1, ENST00000529686.5, ENST00000525555.5, ENST00000264036.6, ENST00000528533.5, ENST00000525586.5, ENST00000530706.5, ENST00000529295.5, ENST00000530006.5, ENST00000530937.5, ENST00000528502.5, ENST00000526190.5, ENST00000534522.5, ENST00000530144.6	promoter, 1to5kb, exon, intron	2.06644e-66	3.06287	0.078	0.01	2.85155e-61	UP_aPT	NP	UP_aPT	0.386278967031855	2.99089247830183e-48	NO_DE	NO_DE	NO_DE	TRUE	TRUE	FALSE	FALSE	TRUE	REP	2183	122463	109650	0.959078	33.5322	1.65747e-55	5.59511e-53	0.935462	26.2023	4.64531e-46	6.55338e-45	0.678277	8.99115e-15	4.86084e-14	62.9248
	CBL	HIF1A	chr11-119315927-119316329	PT.ATACpeak.88656	MCAM	MCAM	promoter	cpg_island	ENST00000529257.5, ENST00000526992.1, ENST00000524940.5, ENST00000528976.1, ENST00000529686.5, ENST00000525555.5, ENST00000264036.6, ENST00000528533.5, ENST00000525586.5, ENST00000530706.5, ENST00000529295.5, ENST00000530006.5, ENST00000530937.5, ENST00000528502.5, ENST00000526190.5, ENST00000534522.5, ENST00000530144.6	promoter, 1to5kb, exon, intron	2.06644e-66	3.06287	0.078	0.01	2.85155e-61	UP_aPT	NP	UP_aPT	0.386278967031855	2.99089247830183e-48	UP_aPT	1.13982061102046	5.84937576181473e-83	TRUE	TRUE	FALSE	FALSE	TRUE	REP	2183	122463	109650	0.959078	33.5322	1.65747e-55	5.59511e-53	0.757979	11.5037	6.86884e-20	1.72065e-19	0.535491	9.44257e-09	3.33381e-08	95.2161
	CBL	GRHL1	chr11-119315927-119316329	PT.ATACpeak.88656	MCAM	MCAM	promoter	cpg_island	ENST00000529257.5, ENST00000526992.1, ENST00000524940.5, ENST00000528976.1, ENST00000529686.5, ENST00000525555.5, ENST00000264036.6, ENST00000528533.5, ENST00000525586.5, ENST00000530706.5, ENST00000529295.5, ENST00000530006.5, ENST00000530937.5, ENST00000528502.5, ENST00000526190.5, ENST00000534522.5, ENST00000530144.6	promoter, 1to5kb, exon, intron	2.06644e-66	3.06287	0.078	0.01	2.85155e-61	UP_aPT	NP	UP_aPT	0.386278967031855	2.99089247830183e-48	NO_DE	none	none	TRUE	TRUE	FALSE	FALSE	TRUE	REP	2183	122463	109650	0.959078	33.5322	1.65747e-55	5.59511e-53	0.742777	10.9824	9.05572e-19	2.14526e-18	0.531671	1.25682e-08	4.31979e-08	54.0215
	CBL	ELK4	chr11-119315927-119316329	PT.ATACpeak.88656	MCAM	MCAM	promoter	cpg_island	ENST00000529257.5, ENST00000526992.1, ENST00000524940.5, ENST00000528976.1, ENST00000529686.5, ENST00000525555.5, ENST00000264036.6, ENST00000528533.5, ENST00000525586.5, ENST00000530706.5, ENST00000529295.5, ENST00000530006.5, ENST00000530937.5, ENST00000528502.5, ENST00000526190.5, ENST00000534522.5, ENST00000530144.6	promoter, 1to5kb, exon, intron	2.06644e-66	3.06287	0.078	0.01	2.85155e-61	UP_aPT	NP	UP_aPT	0.386278967031855	2.99089247830183e-48	NO_DE	none	none	TRUE	TRUE	FALSE	FALSE	TRUE	REP	2183	122463	109650	0.959078	33.5322	1.65747e-55	5.59511e-53	0.955797	32.1802	6.70813e-54	1.89836e-52	0.410809	2.18169e-05	5.36634e-05	75.1503
	CBL	RFX2	chr11-119315927-119316329	PT.ATACpeak.88656	MCAM	MCAM	promoter	cpg_island	ENST00000529257.5, ENST00000526992.1, ENST00000524940.5, ENST00000528976.1, ENST00000529686.5, ENST00000525555.5, ENST00000264036.6, ENST00000528533.5, ENST00000525586.5, ENST00000530706.5, ENST00000529295.5, ENST00000530006.5, ENST00000530937.5, ENST00000528502.5, ENST00000526190.5, ENST00000534522.5, ENST00000530144.6	promoter, 1to5kb, exon, intron	2.06644e-66	3.06287	0.078	0.01	2.85155e-61	UP_aPT	NP	UP_aPT	0.386278967031855	2.99089247830183e-48	UP_aPT	0.284196615058805	2.30353439840989e-18	TRUE	TRUE	FALSE	FALSE	TRUE	REP	2183	122463	109650	0.959078	33.5322	1.65747e-55	5.59511e-53	0.922629	23.6813	2.45768e-42	2.57479e-41	0.923879	1.14121e-42	3.7018e-41	78.8711
	CBL	EGR1	chr11-119315927-119316329	PT.ATACpeak.88656	MCAM	MCAM	promoter	cpg_island	ENST00000529257.5, ENST00000526992.1, ENST00000524940.5, ENST00000528976.1, ENST00000529686.5, ENST00000525555.5, ENST00000264036.6, ENST00000528533.5, ENST00000525586.5, ENST00000530706.5, ENST00000529295.5, ENST00000530006.5, ENST00000530937.5, ENST00000528502.5, ENST00000526190.5, ENST00000534522.5, ENST00000530144.6	promoter, 1to5kb, exon, intron	2.06644e-66	3.06287	0.078	0.01	2.85155e-61	UP_aPT	NP	UP_aPT	0.386278967031855	2.99089247830183e-48	UP_aPT	0.598434097965619	1.27143515026078e-54	TRUE	TRUE	FALSE	FALSE	TRUE	REP	2183	122463	109650	0.959078	33.5322	1.65747e-55	5.59511e-53	0.928409	24.7357	6.30255e-44	7.46708e-43	0.863375	7.13286e-31	1.02832e-29	63.0577
	CBL	TFCP2	chr11-119315927-119316329	PT.ATACpeak.88656	MCAM	MCAM	promoter	cpg_island	ENST00000529257.5, ENST00000526992.1, ENST00000524940.5, ENST00000528976.1, ENST00000529686.5, ENST00000525555.5, ENST00000264036.6, ENST00000528533.5, ENST00000525586.5, ENST00000530706.5, ENST00000529295.5, ENST00000530006.5, ENST00000530937.5, ENST00000528502.5, ENST00000526190.5, ENST00000534522.5, ENST00000530144.6	promoter, 1to5kb, exon, intron	2.06644e-66	3.06287	0.078	0.01	2.85155e-61	UP_aPT	NP	UP_aPT	0.386278967031855	2.99089247830183e-48	UP_aPT	0.181757715996706	0.00561199826965179	TRUE	TRUE	FALSE	FALSE	TRUE	REP	2183	122463	109650	0.959078	33.5322	1.65747e-55	5.59511e-53	0.809844	13.6659	1.97408e-24	6.29289e-24	0.707503	1.89196e-16	1.16896e-15	84.4523
	CBL	HOXB3	chr11-119315927-119316329	PT.ATACpeak.88656	MCAM	MCAM	promoter	cpg_island	ENST00000529257.5, ENST00000526992.1, ENST00000524940.5, ENST00000528976.1, ENST00000529686.5, ENST00000525555.5, ENST00000264036.6, ENST00000528533.5, ENST00000525586.5, ENST00000530706.5, ENST00000529295.5, ENST00000530006.5, ENST00000530937.5, ENST00000528502.5, ENST00000526190.5, ENST00000534522.5, ENST00000530144.6	promoter, 1to5kb, exon, intron	2.06644e-66	3.06287	0.078	0.01	2.85155e-61	UP_aPT	NP	UP_aPT	0.386278967031855	2.99089247830183e-48	NO_DE	NO_DE	NO_DE	TRUE	TRUE	FALSE	FALSE	TRUE	REP	2183	122463	109650	0.959078	33.5322	1.65747e-55	5.59511e-53	0.549349	6.50828	3.24585e-09	4.98444e-09	0.627444	2.84036e-12	1.28187e-11	98.4054
	CBL	REST	chr11-119315927-119316329	PT.ATACpeak.88656	MCAM	MCAM	promoter	cpg_island	ENST00000529257.5, ENST00000526992.1, ENST00000524940.5, ENST00000528976.1, ENST00000529686.5, ENST00000525555.5, ENST00000264036.6, ENST00000528533.5, ENST00000525586.5, ENST00000530706.5, ENST00000529295.5, ENST00000530006.5, ENST00000530937.5, ENST00000528502.5, ENST00000526190.5, ENST00000534522.5, ENST00000530144.6	promoter, 1to5kb, exon, intron	2.06644e-66	3.06287	0.078	0.01	2.85155e-61	UP_aPT	NP	UP_aPT	0.386278967031855	2.99089247830183e-48	NO_DE	none	none	TRUE	TRUE	FALSE	FALSE	TRUE	REP	2183	122463	109650	0.959078	33.5322	1.65747e-55	5.59511e-53	-0.912005	-22.0108	1.03716e-39	8.90597e-39	0.589343	1.11479e-10	4.4851e-10	17.2121
	CBL	TBX1	chr11-119315927-119316329	PT.ATACpeak.88656	MCAM	MCAM	promoter	cpg_island	ENST00000529257.5, ENST00000526992.1, ENST00000524940.5, ENST00000528976.1, ENST00000529686.5, ENST00000525555.5, ENST00000264036.6, ENST00000528533.5, ENST00000525586.5, ENST00000530706.5, ENST00000529295.5, ENST00000530006.5, ENST00000530937.5, ENST00000528502.5, ENST00000526190.5, ENST00000534522.5, ENST00000530144.6	promoter, 1to5kb, exon, intron	2.06644e-66	3.06287	0.078	0.01	2.85155e-61	UP_aPT	NP	UP_aPT	0.386278967031855	2.99089247830183e-48	NO_DE	NO_DE	NO_DE	TRUE	TRUE	FALSE	FALSE	TRUE	REP	2183	122463	109650	0.959078	33.5322	1.65747e-55	5.59511e-53	0.92391	23.9048	1.11965e-42	1.20431e-41	0.445221	3.46102e-06	9.40455e-06	41.9289
	CBL	IRF8	chr11-119315927-119316329	PT.ATACpeak.88656	MCAM	MCAM	promoter	cpg_island	ENST00000529257.5, ENST00000526992.1, ENST00000524940.5, ENST00000528976.1, ENST00000529686.5, ENST00000525555.5, ENST00000264036.6, ENST00000528533.5, ENST00000525586.5, ENST00000530706.5, ENST00000529295.5, ENST00000530006.5, ENST00000530937.5, ENST00000528502.5, ENST00000526190.5, ENST00000534522.5, ENST00000530144.6	promoter, 1to5kb, exon, intron	2.06644e-66	3.06287	0.078	0.01	2.85155e-61	UP_aPT	NP	UP_aPT	0.386278967031855	2.99089247830183e-48	NO_DE	NO_DE	NO_DE	TRUE	TRUE	FALSE	FALSE	TRUE	REP	2183	122463	109650	0.959078	33.5322	1.65747e-55	5.59511e-53	0.935679	26.2511	3.95911e-46	5.61951e-45	0.983206	3.27645e-74	8.50238e-72	61.8617
	CBL	MEIS1	chr11-119315927-119316329	PT.ATACpeak.88656	MCAM	MCAM	promoter	cpg_island	ENST00000529257.5, ENST00000526992.1, ENST00000524940.5, ENST00000528976.1, ENST00000529686.5, ENST00000525555.5, ENST00000264036.6, ENST00000528533.5, ENST00000525586.5, ENST00000530706.5, ENST00000529295.5, ENST00000530006.5, ENST00000530937.5, ENST00000528502.5, ENST00000526190.5, ENST00000534522.5, ENST00000530144.6	promoter, 1to5kb, exon, intron	2.06644e-66	3.06287	0.078	0.01	2.85155e-61	UP_aPT	NP	UP_aPT	0.386278967031855	2.99089247830183e-48	UP_PT	-0.279652196613079	9.78083584194843e-25	TRUE	TRUE	FALSE	FALSE	TRUE	REP	2183	122463	109650	0.959078	33.5322	1.65747e-55	5.59511e-53	-0.563692	-6.7559	1.0199e-09	1.60006e-09	0.837829	1.65895e-27	2.00231e-26	20.0027
	CBL	HES1	chr11-119315927-119316329	PT.ATACpeak.88656	MCAM	MCAM	promoter	cpg_island	ENST00000529257.5, ENST00000526992.1, ENST00000524940.5, ENST00000528976.1, ENST00000529686.5, ENST00000525555.5, ENST00000264036.6, ENST00000528533.5, ENST00000525586.5, ENST00000530706.5, ENST00000529295.5, ENST00000530006.5, ENST00000530937.5, ENST00000528502.5, ENST00000526190.5, ENST00000534522.5, ENST00000530144.6	promoter, 1to5kb, exon, intron	2.06644e-66	3.06287	0.078	0.01	2.85155e-61	UP_aPT	NP	UP_aPT	0.386278967031855	2.99089247830183e-48	UP_aPT	0.221840638538576	1.13952362065559e-10	TRUE	TRUE	FALSE	FALSE	TRUE	REP	2183	122463	109650	0.959078	33.5322	1.65747e-55	5.59511e-53	0.950624	30.3232	1.34177e-51	3.06565e-50	0.674565	1.42264e-14	7.44576e-14	70.1007
	CBL	BHLHE40	chr11-119315927-119316329	PT.ATACpeak.88656	MCAM	MCAM	promoter	cpg_island	ENST00000529257.5, ENST00000526992.1, ENST00000524940.5, ENST00000528976.1, ENST00000529686.5, ENST00000525555.5, ENST00000264036.6, ENST00000528533.5, ENST00000525586.5, ENST00000530706.5, ENST00000529295.5, ENST00000530006.5, ENST00000530937.5, ENST00000528502.5, ENST00000526190.5, ENST00000534522.5, ENST00000530144.6	promoter, 1to5kb, exon, intron	2.06644e-66	3.06287	0.078	0.01	2.85155e-61	UP_aPT	NP	UP_aPT	0.386278967031855	2.99089247830183e-48	UP_aPT	0.626347689611647	1.06755497252989e-63	TRUE	TRUE	FALSE	FALSE	TRUE	REP	2183	122463	109650	0.959078	33.5322	1.65747e-55	5.59511e-53	0.962165	34.9583	3.82203e-57	1.50432e-55	0.850848	3.82564e-29	5.22502e-28	48.8389
	CBL	VEZF1	chr11-119315927-119316329	PT.ATACpeak.88656	MCAM	MCAM	promoter	cpg_island	ENST00000529257.5, ENST00000526992.1, ENST00000524940.5, ENST00000528976.1, ENST00000529686.5, ENST00000525555.5, ENST00000264036.6, ENST00000528533.5, ENST00000525586.5, ENST00000530706.5, ENST00000529295.5, ENST00000530006.5, ENST00000530937.5, ENST00000528502.5, ENST00000526190.5, ENST00000534522.5, ENST00000530144.6	promoter, 1to5kb, exon, intron	2.06644e-66	3.06287	0.078	0.01	2.85155e-61	UP_aPT	NP	UP_aPT	0.386278967031855	2.99089247830183e-48	UP_aPT	0.179034073447216	5.51495678555459e-10	TRUE	TRUE	FALSE	FALSE	TRUE	REP	2183	122463	109650	0.959078	33.5322	1.65747e-55	5.59511e-53	0.90249	20.7429	1.2561e-37	9.25918e-37	0.841433	6.04704e-28	7.65467e-27	50.3007
	CBL	ARNT2	chr11-119315927-119316329	PT.ATACpeak.88656	MCAM	MCAM	promoter	cpg_island	ENST00000529257.5, ENST00000526992.1, ENST00000524940.5, ENST00000528976.1, ENST00000529686.5, ENST00000525555.5, ENST00000264036.6, ENST00000528533.5, ENST00000525586.5, ENST00000530706.5, ENST00000529295.5, ENST00000530006.5, ENST00000530937.5, ENST00000528502.5, ENST00000526190.5, ENST00000534522.5, ENST00000530144.6	promoter, 1to5kb, exon, intron	2.06644e-66	3.06287	0.078	0.01	2.85155e-61	UP_aPT	NP	UP_aPT	0.386278967031855	2.99089247830183e-48	UP_aPT	0.802109388728192	0	TRUE	TRUE	FALSE	FALSE	TRUE	REP	2183	122463	109650	0.959078	33.5322	1.65747e-55	5.59511e-53	0.965598	36.7595	3.92615e-59	1.92167e-57	0.983945	3.67763e-75	1.90869e-72	48.0416
	CBL	RFX4	chr11-119315927-119316329	PT.ATACpeak.88656	MCAM	MCAM	promoter	cpg_island	ENST00000529257.5, ENST00000526992.1, ENST00000524940.5, ENST00000528976.1, ENST00000529686.5, ENST00000525555.5, ENST00000264036.6, ENST00000528533.5, ENST00000525586.5, ENST00000530706.5, ENST00000529295.5, ENST00000530006.5, ENST00000530937.5, ENST00000528502.5, ENST00000526190.5, ENST00000534522.5, ENST00000530144.6	promoter, 1to5kb, exon, intron	2.06644e-66	3.06287	0.078	0.01	2.85155e-61	UP_aPT	NP	UP_aPT	0.386278967031855	2.99089247830183e-48	NO_DE	NO_DE	NO_DE	TRUE	TRUE	FALSE	FALSE	TRUE	REP	2183	122463	109650	0.959078	33.5322	1.65747e-55	5.59511e-53	0.884422	18.7605	3.32663e-34	1.92947e-33	0.512559	4.99015e-08	1.64961e-07	79.5356
	CBL	KLF3	chr11-119315927-119316329	PT.ATACpeak.88656	MCAM	MCAM	promoter	cpg_island	ENST00000529257.5, ENST00000526992.1, ENST00000524940.5, ENST00000528976.1, ENST00000529686.5, ENST00000525555.5, ENST00000264036.6, ENST00000528533.5, ENST00000525586.5, ENST00000530706.5, ENST00000529295.5, ENST00000530006.5, ENST00000530937.5, ENST00000528502.5, ENST00000526190.5, ENST00000534522.5, ENST00000530144.6	promoter, 1to5kb, exon, intron	2.06644e-66	3.06287	0.078	0.01	2.85155e-61	UP_aPT	NP	UP_aPT	0.386278967031855	2.99089247830183e-48	UP_aPT	0.173770065080168	4.58535613428856e-08	TRUE	TRUE	FALSE	FALSE	TRUE	REP	2183	122463	109650	0.959078	33.5322	1.65747e-55	5.59511e-53	0.964668	36.2464	1.41812e-58	6.52451e-57	0.819496	1.97269e-25	2.08944e-24	67.3101
	CBL	NR3C1	chr11-119315927-119316329	PT.ATACpeak.88656	MCAM	MCAM	promoter	cpg_island	ENST00000529257.5, ENST00000526992.1, ENST00000524940.5, ENST00000528976.1, ENST00000529686.5, ENST00000525555.5, ENST00000264036.6, ENST00000528533.5, ENST00000525586.5, ENST00000530706.5, ENST00000529295.5, ENST00000530006.5, ENST00000530937.5, ENST00000528502.5, ENST00000526190.5, ENST00000534522.5, ENST00000530144.6	promoter, 1to5kb, exon, intron	2.06644e-66	3.06287	0.078	0.01	2.85155e-61	UP_aPT	NP	UP_aPT	0.386278967031855	2.99089247830183e-48	NO_DE	none	none	TRUE	TRUE	FALSE	FALSE	TRUE	REP	2183	122463	109650	0.959078	33.5322	1.65747e-55	5.59511e-53	-0.333652	-3.50377	0.000693005	0.000844907	0.684664	4.01788e-15	2.26661e-14	2.06309
	CBL	TEAD2	chr11-119315927-119316329	PT.ATACpeak.88656	MCAM	MCAM	promoter	cpg_island	ENST00000529257.5, ENST00000526992.1, ENST00000524940.5, ENST00000528976.1, ENST00000529686.5, ENST00000525555.5, ENST00000264036.6, ENST00000528533.5, ENST00000525586.5, ENST00000530706.5, ENST00000529295.5, ENST00000530006.5, ENST00000530937.5, ENST00000528502.5, ENST00000526190.5, ENST00000534522.5, ENST00000530144.6	promoter, 1to5kb, exon, intron	2.06644e-66	3.06287	0.078	0.01	2.85155e-61	UP_aPT	NP	UP_aPT	0.386278967031855	2.99089247830183e-48	NO_DE	NO_DE	NO_DE	TRUE	TRUE	FALSE	FALSE	TRUE	REP	2183	122463	109650	0.959078	33.5322	1.65747e-55	5.59511e-53	0.952898	31.1028	1.40594e-52	3.52251e-51	0.53313	1.12725e-08	3.91258e-08	47.1114
	CBL	TFAP2E	chr11-119315927-119316329	PT.ATACpeak.88656	MCAM	MCAM	promoter	cpg_island	ENST00000529257.5, ENST00000526992.1, ENST00000524940.5, ENST00000528976.1, ENST00000529686.5, ENST00000525555.5, ENST00000264036.6, ENST00000528533.5, ENST00000525586.5, ENST00000530706.5, ENST00000529295.5, ENST00000530006.5, ENST00000530937.5, ENST00000528502.5, ENST00000526190.5, ENST00000534522.5, ENST00000530144.6	promoter, 1to5kb, exon, intron	2.06644e-66	3.06287	0.078	0.01	2.85155e-61	UP_aPT	NP	UP_aPT	0.386278967031855	2.99089247830183e-48	NO_DE	NO_DE	NO_DE	TRUE	TRUE	FALSE	FALSE	TRUE	REP	2183	122463	109650	0.959078	33.5322	1.65747e-55	5.59511e-53	0.878355	18.1906	3.50771e-33	1.90151e-32	0.711951	1.00831e-16	6.30495e-16	41.3973
	CBL	EHF	chr11-119315927-119316329	PT.ATACpeak.88656	MCAM	MCAM	promoter	cpg_island	ENST00000529257.5, ENST00000526992.1, ENST00000524940.5, ENST00000528976.1, ENST00000529686.5, ENST00000525555.5, ENST00000264036.6, ENST00000528533.5, ENST00000525586.5, ENST00000530706.5, ENST00000529295.5, ENST00000530006.5, ENST00000530937.5, ENST00000528502.5, ENST00000526190.5, ENST00000534522.5, ENST00000530144.6	promoter, 1to5kb, exon, intron	2.06644e-66	3.06287	0.078	0.01	2.85155e-61	UP_aPT	NP	UP_aPT	0.386278967031855	2.99089247830183e-48	NO_DE	NO_DE	NO_DE	TRUE	TRUE	FALSE	FALSE	TRUE	REP	2183	122463	109650	0.959078	33.5322	1.65747e-55	5.59511e-53	0.966151	37.0744	1.79927e-59	9.13154e-58	0.772813	4.58705e-21	3.501e-20	61.4631
	CBL	RORB	chr11-119315927-119316329	PT.ATACpeak.88656	MCAM	MCAM	promoter	cpg_island	ENST00000529257.5, ENST00000526992.1, ENST00000524940.5, ENST00000528976.1, ENST00000529686.5, ENST00000525555.5, ENST00000264036.6, ENST00000528533.5, ENST00000525586.5, ENST00000530706.5, ENST00000529295.5, ENST00000530006.5, ENST00000530937.5, ENST00000528502.5, ENST00000526190.5, ENST00000534522.5, ENST00000530144.6	promoter, 1to5kb, exon, intron	2.06644e-66	3.06287	0.078	0.01	2.85155e-61	UP_aPT	NP	UP_aPT	0.386278967031855	2.99089247830183e-48	NO_DE	NO_DE	NO_DE	TRUE	TRUE	FALSE	FALSE	TRUE	REP	2183	122463	109650	0.959078	33.5322	1.65747e-55	5.59511e-53	0.603106	7.48494	3.13134e-11	5.24709e-11	0.449674	2.68672e-06	7.41708e-06	34.3544
	CBL	FOXA3	chr11-119315927-119316329	PT.ATACpeak.88656	MCAM	MCAM	promoter	cpg_island	ENST00000529257.5, ENST00000526992.1, ENST00000524940.5, ENST00000528976.1, ENST00000529686.5, ENST00000525555.5, ENST00000264036.6, ENST00000528533.5, ENST00000525586.5, ENST00000530706.5, ENST00000529295.5, ENST00000530006.5, ENST00000530937.5, ENST00000528502.5, ENST00000526190.5, ENST00000534522.5, ENST00000530144.6	promoter, 1to5kb, exon, intron	2.06644e-66	3.06287	0.078	0.01	2.85155e-61	UP_aPT	NP	UP_aPT	0.386278967031855	2.99089247830183e-48	NO_DE	NO_DE	NO_DE	TRUE	TRUE	FALSE	FALSE	TRUE	REP	2183	122463	109650	0.959078	33.5322	1.65747e-55	5.59511e-53	0.586669	7.17157	1.4169e-10	2.30812e-10	0.590141	1.03735e-10	4.20611e-10	52.1611
	CBL	KLF10	chr11-119315927-119316329	PT.ATACpeak.88656	MCAM	MCAM	promoter	cpg_island	ENST00000529257.5, ENST00000526992.1, ENST00000524940.5, ENST00000528976.1, ENST00000529686.5, ENST00000525555.5, ENST00000264036.6, ENST00000528533.5, ENST00000525586.5, ENST00000530706.5, ENST00000529295.5, ENST00000530006.5, ENST00000530937.5, ENST00000528502.5, ENST00000526190.5, ENST00000534522.5, ENST00000530144.6	promoter, 1to5kb, exon, intron	2.06644e-66	3.06287	0.078	0.01	2.85155e-61	UP_aPT	NP	UP_aPT	0.386278967031855	2.99089247830183e-48	UP_aPT	0.472135142261335	7.78407598863321e-76	TRUE	TRUE	FALSE	FALSE	TRUE	REP	2183	122463	109650	0.959078	33.5322	1.65747e-55	5.59511e-53	0.966084	37.0362	1.97708e-59	9.99023e-58	0.94686	4.48226e-50	1.93858e-48	67.1772
	CBL	NFAT5	chr11-119315927-119316329	PT.ATACpeak.88656	MCAM	MCAM	promoter	cpg_island	ENST00000529257.5, ENST00000526992.1, ENST00000524940.5, ENST00000528976.1, ENST00000529686.5, ENST00000525555.5, ENST00000264036.6, ENST00000528533.5, ENST00000525586.5, ENST00000530706.5, ENST00000529295.5, ENST00000530006.5, ENST00000530937.5, ENST00000528502.5, ENST00000526190.5, ENST00000534522.5, ENST00000530144.6	promoter, 1to5kb, exon, intron	2.06644e-66	3.06287	0.078	0.01	2.85155e-61	UP_aPT	NP	UP_aPT	0.386278967031855	2.99089247830183e-48	UP_aPT	0.816578002526804	1.76129021070641e-96	TRUE	TRUE	FALSE	FALSE	TRUE	REP	2183	122463	109650	0.959078	33.5322	1.65747e-55	5.59511e-53	0.931136	25.2769	1.00447e-44	1.26998e-43	0.951917	3.76834e-52	1.77797e-50	49.7691
	CBL	CEBPB	chr11-119315927-119316329	PT.ATACpeak.88656	MCAM	MCAM	promoter	cpg_island	ENST00000529257.5, ENST00000526992.1, ENST00000524940.5, ENST00000528976.1, ENST00000529686.5, ENST00000525555.5, ENST00000264036.6, ENST00000528533.5, ENST00000525586.5, ENST00000530706.5, ENST00000529295.5, ENST00000530006.5, ENST00000530937.5, ENST00000528502.5, ENST00000526190.5, ENST00000534522.5, ENST00000530144.6	promoter, 1to5kb, exon, intron	2.06644e-66	3.06287	0.078	0.01	2.85155e-61	UP_aPT	NP	UP_aPT	0.386278967031855	2.99089247830183e-48	NO_DE	NO_DE	NO_DE	TRUE	TRUE	FALSE	FALSE	TRUE	REP	2183	122463	109650	0.959078	33.5322	1.65747e-55	5.59511e-53	0.891815	19.5149	1.56677e-35	9.94914e-35	0.791952	1.01611e-22	8.64525e-22	36.8792
	CBL	VDR	chr11-119315927-119316329	PT.ATACpeak.88656	MCAM	MCAM	promoter	cpg_island	ENST00000529257.5, ENST00000526992.1, ENST00000524940.5, ENST00000528976.1, ENST00000529686.5, ENST00000525555.5, ENST00000264036.6, ENST00000528533.5, ENST00000525586.5, ENST00000530706.5, ENST00000529295.5, ENST00000530006.5, ENST00000530937.5, ENST00000528502.5, ENST00000526190.5, ENST00000534522.5, ENST00000530144.6	promoter, 1to5kb, exon, intron	2.06644e-66	3.06287	0.078	0.01	2.85155e-61	UP_aPT	NP	UP_aPT	0.386278967031855	2.99089247830183e-48	UP_PT	-0.734201257488775	1.99207194372959e-75	TRUE	TRUE	FALSE	FALSE	TRUE	REP	2183	122463	109650	0.959078	33.5322	1.65747e-55	5.59511e-53	-0.854265	-16.2682	1.33978e-29	5.76379e-29	0.794247	6.2657e-23	5.70508e-22	14.4215
	CBL	BHLHE41	chr11-119315927-119316329	PT.ATACpeak.88656	MCAM	MCAM	promoter	cpg_island	ENST00000529257.5, ENST00000526992.1, ENST00000524940.5, ENST00000528976.1, ENST00000529686.5, ENST00000525555.5, ENST00000264036.6, ENST00000528533.5, ENST00000525586.5, ENST00000530706.5, ENST00000529295.5, ENST00000530006.5, ENST00000530937.5, ENST00000528502.5, ENST00000526190.5, ENST00000534522.5, ENST00000530144.6	promoter, 1to5kb, exon, intron	2.06644e-66	3.06287	0.078	0.01	2.85155e-61	UP_aPT	NP	UP_aPT	0.386278967031855	2.99089247830183e-48	NO_DE	NO_DE	NO_DE	TRUE	TRUE	FALSE	FALSE	TRUE	REP	2183	122463	109650	0.959078	33.5322	1.65747e-55	5.59511e-53	0.964593	36.2057	1.57103e-58	7.19422e-57	0.888125	7.3959e-35	1.42166e-33	48.9718
	CBL	NR1I3	chr11-119315927-119316329	PT.ATACpeak.88656	MCAM	MCAM	promoter	cpg_island	ENST00000529257.5, ENST00000526992.1, ENST00000524940.5, ENST00000528976.1, ENST00000529686.5, ENST00000525555.5, ENST00000264036.6, ENST00000528533.5, ENST00000525586.5, ENST00000530706.5, ENST00000529295.5, ENST00000530006.5, ENST00000530937.5, ENST00000528502.5, ENST00000526190.5, ENST00000534522.5, ENST00000530144.6	promoter, 1to5kb, exon, intron	2.06644e-66	3.06287	0.078	0.01	2.85155e-61	UP_aPT	NP	UP_aPT	0.386278967031855	2.99089247830183e-48	NO_DE	NO_DE	NO_DE	TRUE	TRUE	FALSE	FALSE	TRUE	REP	2183	122463	109650	0.959078	33.5322	1.65747e-55	5.59511e-53	-0.969823	-39.3782	7.0653e-62	4.68527e-60	0.354227	0.00029953	0.000637114	13.3584
	CBL	ZNF449	chr11-119315927-119316329	PT.ATACpeak.88656	MCAM	MCAM	promoter	cpg_island	ENST00000529257.5, ENST00000526992.1, ENST00000524940.5, ENST00000528976.1, ENST00000529686.5, ENST00000525555.5, ENST00000264036.6, ENST00000528533.5, ENST00000525586.5, ENST00000530706.5, ENST00000529295.5, ENST00000530006.5, ENST00000530937.5, ENST00000528502.5, ENST00000526190.5, ENST00000534522.5, ENST00000530144.6	promoter, 1to5kb, exon, intron	2.06644e-66	3.06287	0.078	0.01	2.85155e-61	UP_aPT	NP	UP_aPT	0.386278967031855	2.99089247830183e-48	NO_DE	NO_DE	NO_DE	TRUE	TRUE	FALSE	FALSE	TRUE	REP	2183	122463	109650	0.959078	33.5322	1.65747e-55	5.59511e-53	0.367326	3.90966	0.000170326	0.00021348	0.555541	1.9825e-09	7.29731e-09	43.6564
	CBL	ELK3	chr11-119315927-119316329	PT.ATACpeak.88656	MCAM	MCAM	promoter	cpg_island	ENST00000529257.5, ENST00000526992.1, ENST00000524940.5, ENST00000528976.1, ENST00000529686.5, ENST00000525555.5, ENST00000264036.6, ENST00000528533.5, ENST00000525586.5, ENST00000530706.5, ENST00000529295.5, ENST00000530006.5, ENST00000530937.5, ENST00000528502.5, ENST00000526190.5, ENST00000534522.5, ENST00000530144.6	promoter, 1to5kb, exon, intron	2.06644e-66	3.06287	0.078	0.01	2.85155e-61	UP_aPT	NP	UP_aPT	0.386278967031855	2.99089247830183e-48	NO_DE	NO_DE	NO_DE	TRUE	TRUE	FALSE	FALSE	TRUE	REP	2183	122463	109650	0.959078	33.5322	1.65747e-55	5.59511e-53	0.941866	27.7508	3.24057e-48	5.4621e-47	0.876363	7.39661e-33	1.23834e-31	77.0107
	CBL	FLI1	chr11-119315927-119316329	PT.ATACpeak.88656	MCAM	MCAM	promoter	cpg_island	ENST00000529257.5, ENST00000526992.1, ENST00000524940.5, ENST00000528976.1, ENST00000529686.5, ENST00000525555.5, ENST00000264036.6, ENST00000528533.5, ENST00000525586.5, ENST00000530706.5, ENST00000529295.5, ENST00000530006.5, ENST00000530937.5, ENST00000528502.5, ENST00000526190.5, ENST00000534522.5, ENST00000530144.6	promoter, 1to5kb, exon, intron	2.06644e-66	3.06287	0.078	0.01	2.85155e-61	UP_aPT	NP	UP_aPT	0.386278967031855	2.99089247830183e-48	NO_DE	NO_DE	NO_DE	TRUE	TRUE	FALSE	FALSE	TRUE	REP	2183	122463	109650	0.959078	33.5322	1.65747e-55	5.59511e-53	0.949492	29.9546	3.96334e-51	8.67006e-50	0.30978	0.00171047	0.00326374	76.745
	CBL	RUNX1	chr11-119315927-119316329	PT.ATACpeak.88656	MCAM	MCAM	promoter	cpg_island	ENST00000529257.5, ENST00000526992.1, ENST00000524940.5, ENST00000528976.1, ENST00000529686.5, ENST00000525555.5, ENST00000264036.6, ENST00000528533.5, ENST00000525586.5, ENST00000530706.5, ENST00000529295.5, ENST00000530006.5, ENST00000530937.5, ENST00000528502.5, ENST00000526190.5, ENST00000534522.5, ENST00000530144.6	promoter, 1to5kb, exon, intron	2.06644e-66	3.06287	0.078	0.01	2.85155e-61	UP_aPT	NP	UP_aPT	0.386278967031855	2.99089247830183e-48	UP_PT	-0.332301737652797	0.0141579267206875	TRUE	TRUE	FALSE	FALSE	TRUE	REP	2183	122463	109650	0.959078	33.5322	1.65747e-55	5.59511e-53	-0.626173	-7.9504	3.23627e-12	5.66332e-12	0.675385	1.28618e-14	6.81149e-14	16.5477
	CBL	ETV6	chr11-119315927-119316329	PT.ATACpeak.88656	MCAM	MCAM	promoter	cpg_island	ENST00000529257.5, ENST00000526992.1, ENST00000524940.5, ENST00000528976.1, ENST00000529686.5, ENST00000525555.5, ENST00000264036.6, ENST00000528533.5, ENST00000525586.5, ENST00000530706.5, ENST00000529295.5, ENST00000530006.5, ENST00000530937.5, ENST00000528502.5, ENST00000526190.5, ENST00000534522.5, ENST00000530144.6	promoter, 1to5kb, exon, intron	2.06644e-66	3.06287	0.078	0.01	2.85155e-61	UP_aPT	NP	UP_aPT	0.386278967031855	2.99089247830183e-48	UP_aPT	0.413746518751627	3.67274075893832e-27	TRUE	TRUE	FALSE	FALSE	TRUE	REP	2183	122463	109650	0.959078	33.5322	1.65747e-55	5.59511e-53	0.962399	35.0733	2.83564e-57	1.1297e-55	0.799517	2.0155e-23	1.9019e-22	75.9477
	CBL	ESRRB	chr11-119315927-119316329	PT.ATACpeak.88656	MCAM	MCAM	promoter	cpg_island	ENST00000529257.5, ENST00000526992.1, ENST00000524940.5, ENST00000528976.1, ENST00000529686.5, ENST00000525555.5, ENST00000264036.6, ENST00000528533.5, ENST00000525586.5, ENST00000530706.5, ENST00000529295.5, ENST00000530006.5, ENST00000530937.5, ENST00000528502.5, ENST00000526190.5, ENST00000534522.5, ENST00000530144.6	promoter, 1to5kb, exon, intron	2.06644e-66	3.06287	0.078	0.01	2.85155e-61	UP_aPT	NP	UP_aPT	0.386278967031855	2.99089247830183e-48	NO_DE	NO_DE	NO_DE	TRUE	TRUE	FALSE	FALSE	TRUE	REP	2183	122463	109650	0.959078	33.5322	1.65747e-55	5.59511e-53	-0.876127	-17.9912	8.07479e-33	4.27077e-32	0.722925	2.02574e-17	1.3142e-16	23.1919
	CBL	SREBF2	chr11-119315927-119316329	PT.ATACpeak.88656	MCAM	MCAM	promoter	cpg_island	ENST00000529257.5, ENST00000526992.1, ENST00000524940.5, ENST00000528976.1, ENST00000529686.5, ENST00000525555.5, ENST00000264036.6, ENST00000528533.5, ENST00000525586.5, ENST00000530706.5, ENST00000529295.5, ENST00000530006.5, ENST00000530937.5, ENST00000528502.5, ENST00000526190.5, ENST00000534522.5, ENST00000530144.6	promoter, 1to5kb, exon, intron	2.06644e-66	3.06287	0.078	0.01	2.85155e-61	UP_aPT	NP	UP_aPT	0.386278967031855	2.99089247830183e-48	UP_aPT	0.450446767990593	6.01331650375241e-34	TRUE	TRUE	FALSE	FALSE	TRUE	REP	2183	122463	109650	0.959078	33.5322	1.65747e-55	5.59511e-53	0.600254	7.42953	4.09428e-11	6.82701e-11	0.617807	7.53092e-12	3.31233e-11	73.8215
	CBL	ATF4	chr11-119315927-119316329	PT.ATACpeak.88656	MCAM	MCAM	promoter	cpg_island	ENST00000529257.5, ENST00000526992.1, ENST00000524940.5, ENST00000528976.1, ENST00000529686.5, ENST00000525555.5, ENST00000264036.6, ENST00000528533.5, ENST00000525586.5, ENST00000530706.5, ENST00000529295.5, ENST00000530006.5, ENST00000530937.5, ENST00000528502.5, ENST00000526190.5, ENST00000534522.5, ENST00000530144.6	promoter, 1to5kb, exon, intron	2.06644e-66	3.06287	0.078	0.01	2.85155e-61	UP_aPT	NP	UP_aPT	0.386278967031855	2.99089247830183e-48	UP_aPT	0.106001081354578	0.00245379921725375	TRUE	TRUE	FALSE	FALSE	TRUE	REP	2183	122463	109650	0.959078	33.5322	1.65747e-55	5.59511e-53	0.880025	18.3435	1.85746e-33	1.02595e-32	0.386889	7.00105e-05	0.000166665	79.8013
	CBL	KLF2	chr11-119315927-119316329	PT.ATACpeak.88656	MCAM	MCAM	promoter	cpg_island	ENST00000529257.5, ENST00000526992.1, ENST00000524940.5, ENST00000528976.1, ENST00000529686.5, ENST00000525555.5, ENST00000264036.6, ENST00000528533.5, ENST00000525586.5, ENST00000530706.5, ENST00000529295.5, ENST00000530006.5, ENST00000530937.5, ENST00000528502.5, ENST00000526190.5, ENST00000534522.5, ENST00000530144.6	promoter, 1to5kb, exon, intron	2.06644e-66	3.06287	0.078	0.01	2.85155e-61	UP_aPT	NP	UP_aPT	0.386278967031855	2.99089247830183e-48	NO_DE	NO_DE	NO_DE	TRUE	TRUE	FALSE	FALSE	TRUE	REP	2183	122463	109650	0.959078	33.5322	1.65747e-55	5.59511e-53	0.943975	28.3163	5.5772e-49	1.00557e-47	0.560528	1.32294e-09	4.90431e-09	66.9114
	CBL	ONECUT1	chr11-119315927-119316329	PT.ATACpeak.88656	MCAM	MCAM	promoter	cpg_island	ENST00000529257.5, ENST00000526992.1, ENST00000524940.5, ENST00000528976.1, ENST00000529686.5, ENST00000525555.5, ENST00000264036.6, ENST00000528533.5, ENST00000525586.5, ENST00000530706.5, ENST00000529295.5, ENST00000530006.5, ENST00000530937.5, ENST00000528502.5, ENST00000526190.5, ENST00000534522.5, ENST00000530144.6	promoter, 1to5kb, exon, intron	2.06644e-66	3.06287	0.078	0.01	2.85155e-61	UP_aPT	NP	UP_aPT	0.386278967031855	2.99089247830183e-48	NO_DE	NO_DE	NO_DE	TRUE	TRUE	FALSE	FALSE	TRUE	REP	2183	122463	109650	0.959078	33.5322	1.65747e-55	5.59511e-53	0.452637	5.02513	2.26552e-06	3.08186e-06	0.431294	7.4706e-06	1.96814e-05	97.8738
	CBL	JUND	chr11-119315927-119316329	PT.ATACpeak.88656	MCAM	MCAM	promoter	cpg_island	ENST00000529257.5, ENST00000526992.1, ENST00000524940.5, ENST00000528976.1, ENST00000529686.5, ENST00000525555.5, ENST00000264036.6, ENST00000528533.5, ENST00000525586.5, ENST00000530706.5, ENST00000529295.5, ENST00000530006.5, ENST00000530937.5, ENST00000528502.5, ENST00000526190.5, ENST00000534522.5, ENST00000530144.6	promoter, 1to5kb, exon, intron	2.06644e-66	3.06287	0.078	0.01	2.85155e-61	UP_aPT	NP	UP_aPT	0.386278967031855	2.99089247830183e-48	UP_aPT	0.242507557871621	6.46764778981992e-26	TRUE	TRUE	FALSE	FALSE	TRUE	REP	2183	122463	109650	0.959078	33.5322	1.65747e-55	5.59511e-53	0.963169	35.4593	1.04846e-57	4.38102e-56	0.794734	5.65011e-23	5.23644e-22	45.3839
	CBL	NFATC1	chr11-119315927-119316329	PT.ATACpeak.88656	MCAM	MCAM	promoter	cpg_island	ENST00000529257.5, ENST00000526992.1, ENST00000524940.5, ENST00000528976.1, ENST00000529686.5, ENST00000525555.5, ENST00000264036.6, ENST00000528533.5, ENST00000525586.5, ENST00000530706.5, ENST00000529295.5, ENST00000530006.5, ENST00000530937.5, ENST00000528502.5, ENST00000526190.5, ENST00000534522.5, ENST00000530144.6	promoter, 1to5kb, exon, intron	2.06644e-66	3.06287	0.078	0.01	2.85155e-61	UP_aPT	NP	UP_aPT	0.386278967031855	2.99089247830183e-48	NO_DE	NO_DE	NO_DE	TRUE	TRUE	FALSE	FALSE	TRUE	REP	2183	122463	109650	0.959078	33.5322	1.65747e-55	5.59511e-53	0.911791	21.9803	1.16159e-39	9.9374e-39	0.906224	2.0322e-38	4.58571e-37	65.1839
	CBL	MEOX2	chr11-119315927-119316329	PT.ATACpeak.88656	MCAM	MCAM	promoter	cpg_island	ENST00000529257.5, ENST00000526992.1, ENST00000524940.5, ENST00000528976.1, ENST00000529686.5, ENST00000525555.5, ENST00000264036.6, ENST00000528533.5, ENST00000525586.5, ENST00000530706.5, ENST00000529295.5, ENST00000530006.5, ENST00000530937.5, ENST00000528502.5, ENST00000526190.5, ENST00000534522.5, ENST00000530144.6	promoter, 1to5kb, exon, intron	2.06644e-66	3.06287	0.078	0.01	2.85155e-61	UP_aPT	NP	UP_aPT	0.386278967031855	2.99089247830183e-48	NO_DE	NO_DE	NO_DE	TRUE	TRUE	FALSE	FALSE	TRUE	REP	2183	122463	109650	0.959078	33.5322	1.65747e-55	5.59511e-53	0.683464	9.26862	4.68163e-15	9.29766e-15	0.483977	3.37218e-07	1.0356e-06	92.2926
	CBL	PBX2	chr11-119315927-119316329	PT.ATACpeak.88656	MCAM	MCAM	promoter	cpg_island	ENST00000529257.5, ENST00000526992.1, ENST00000524940.5, ENST00000528976.1, ENST00000529686.5, ENST00000525555.5, ENST00000264036.6, ENST00000528533.5, ENST00000525586.5, ENST00000530706.5, ENST00000529295.5, ENST00000530006.5, ENST00000530937.5, ENST00000528502.5, ENST00000526190.5, ENST00000534522.5, ENST00000530144.6	promoter, 1to5kb, exon, intron	2.06644e-66	3.06287	0.078	0.01	2.85155e-61	UP_aPT	NP	UP_aPT	0.386278967031855	2.99089247830183e-48	NO_DE	NO_DE	NO_DE	TRUE	TRUE	FALSE	FALSE	TRUE	REP	2183	122463	109650	0.959078	33.5322	1.65747e-55	5.59511e-53	0.236655	2.41126	0.0177605	0.0201908	0.413404	1.91204e-05	4.74807e-05	2.19597
	CBL	RORC	chr11-119315927-119316329	PT.ATACpeak.88656	MCAM	MCAM	promoter	cpg_island	ENST00000529257.5, ENST00000526992.1, ENST00000524940.5, ENST00000528976.1, ENST00000529686.5, ENST00000525555.5, ENST00000264036.6, ENST00000528533.5, ENST00000525586.5, ENST00000530706.5, ENST00000529295.5, ENST00000530006.5, ENST00000530937.5, ENST00000528502.5, ENST00000526190.5, ENST00000534522.5, ENST00000530144.6	promoter, 1to5kb, exon, intron	2.06644e-66	3.06287	0.078	0.01	2.85155e-61	UP_aPT	NP	UP_aPT	0.386278967031855	2.99089247830183e-48	UP_PT	-0.166671185860282	1.08450979280107e-12	TRUE	TRUE	FALSE	FALSE	TRUE	REP	2183	122463	109650	0.959078	33.5322	1.65747e-55	5.59511e-53	-0.342539	-3.60932	0.00048576	0.000596584	0.485797	3.00121e-07	9.27159e-07	27.0456
	CBL	JUN	chr11-119315927-119316329	PT.ATACpeak.88656	MCAM	MCAM	promoter	cpg_island	ENST00000529257.5, ENST00000526992.1, ENST00000524940.5, ENST00000528976.1, ENST00000529686.5, ENST00000525555.5, ENST00000264036.6, ENST00000528533.5, ENST00000525586.5, ENST00000530706.5, ENST00000529295.5, ENST00000530006.5, ENST00000530937.5, ENST00000528502.5, ENST00000526190.5, ENST00000534522.5, ENST00000530144.6	promoter, 1to5kb, exon, intron	2.06644e-66	3.06287	0.078	0.01	2.85155e-61	UP_aPT	NP	UP_aPT	0.386278967031855	2.99089247830183e-48	UP_aPT	0.34259250462476	8.03142657188334e-60	TRUE	TRUE	FALSE	FALSE	TRUE	REP	2183	122463	109650	0.959078	33.5322	1.65747e-55	5.59511e-53	0.966215	37.1119	1.64032e-59	8.35906e-58	0.816698	3.89996e-25	4.04816e-24	60.0013
	CBL	ATF3	chr11-119315927-119316329	PT.ATACpeak.88656	MCAM	MCAM	promoter	cpg_island	ENST00000529257.5, ENST00000526992.1, ENST00000524940.5, ENST00000528976.1, ENST00000529686.5, ENST00000525555.5, ENST00000264036.6, ENST00000528533.5, ENST00000525586.5, ENST00000530706.5, ENST00000529295.5, ENST00000530006.5, ENST00000530937.5, ENST00000528502.5, ENST00000526190.5, ENST00000534522.5, ENST00000530144.6	promoter, 1to5kb, exon, intron	2.06644e-66	3.06287	0.078	0.01	2.85155e-61	UP_aPT	NP	UP_aPT	0.386278967031855	2.99089247830183e-48	UP_aPT	0.782048771821176	4.88339641910807e-146	TRUE	TRUE	FALSE	FALSE	TRUE	REP	2183	122463	109650	0.959078	33.5322	1.65747e-55	5.59511e-53	0.972322	41.1975	1.08475e-63	9.02747e-62	0.978444	6.00962e-69	6.23799e-67	58.9383
	CBL	HOXA2	chr11-119315927-119316329	PT.ATACpeak.88656	MCAM	MCAM	promoter	cpg_island	ENST00000529257.5, ENST00000526992.1, ENST00000524940.5, ENST00000528976.1, ENST00000529686.5, ENST00000525555.5, ENST00000264036.6, ENST00000528533.5, ENST00000525586.5, ENST00000530706.5, ENST00000529295.5, ENST00000530006.5, ENST00000530937.5, ENST00000528502.5, ENST00000526190.5, ENST00000534522.5, ENST00000530144.6	promoter, 1to5kb, exon, intron	2.06644e-66	3.06287	0.078	0.01	2.85155e-61	UP_aPT	NP	UP_aPT	0.386278967031855	2.99089247830183e-48	NO_DE	NO_DE	NO_DE	TRUE	TRUE	FALSE	FALSE	TRUE	REP	2183	122463	109650	0.959078	33.5322	1.65747e-55	5.59511e-53	0.409308	4.44099	2.35352e-05	3.06219e-05	0.368054	0.000164951	0.00037384	99.6013
	CBL	BACH2	chr11-119315927-119316329	PT.ATACpeak.88656	MCAM	MCAM	promoter	cpg_island	ENST00000529257.5, ENST00000526992.1, ENST00000524940.5, ENST00000528976.1, ENST00000529686.5, ENST00000525555.5, ENST00000264036.6, ENST00000528533.5, ENST00000525586.5, ENST00000530706.5, ENST00000529295.5, ENST00000530006.5, ENST00000530937.5, ENST00000528502.5, ENST00000526190.5, ENST00000534522.5, ENST00000530144.6	promoter, 1to5kb, exon, intron	2.06644e-66	3.06287	0.078	0.01	2.85155e-61	UP_aPT	NP	UP_aPT	0.386278967031855	2.99089247830183e-48	UP_aPT	1.10582559106483	1.07942859736504e-173	TRUE	TRUE	FALSE	FALSE	TRUE	REP	2183	122463	109650	0.959078	33.5322	1.65747e-55	5.59511e-53	0.96511	36.4877	7.7375e-59	3.66894e-57	0.929515	3.0198e-44	1.04485e-42	46.5799
	CBL	ETS2	chr11-119315927-119316329	PT.ATACpeak.88656	MCAM	MCAM	promoter	cpg_island	ENST00000529257.5, ENST00000526992.1, ENST00000524940.5, ENST00000528976.1, ENST00000529686.5, ENST00000525555.5, ENST00000264036.6, ENST00000528533.5, ENST00000525586.5, ENST00000530706.5, ENST00000529295.5, ENST00000530006.5, ENST00000530937.5, ENST00000528502.5, ENST00000526190.5, ENST00000534522.5, ENST00000530144.6	promoter, 1to5kb, exon, intron	2.06644e-66	3.06287	0.078	0.01	2.85155e-61	UP_aPT	NP	UP_aPT	0.386278967031855	2.99089247830183e-48	UP_aPT	0.325667627452835	4.34062820795977e-27	TRUE	TRUE	FALSE	FALSE	TRUE	REP	2183	122463	109650	0.959078	33.5322	1.65747e-55	5.59511e-53	0.950441	30.2629	1.60075e-51	3.63324e-50	0.6923	1.49268e-15	8.51317e-15	77.5423
	CBL	KLF6	chr11-119315927-119316329	PT.ATACpeak.88656	MCAM	MCAM	promoter	cpg_island	ENST00000529257.5, ENST00000526992.1, ENST00000524940.5, ENST00000528976.1, ENST00000529686.5, ENST00000525555.5, ENST00000264036.6, ENST00000528533.5, ENST00000525586.5, ENST00000530706.5, ENST00000529295.5, ENST00000530006.5, ENST00000530937.5, ENST00000528502.5, ENST00000526190.5, ENST00000534522.5, ENST00000530144.6	promoter, 1to5kb, exon, intron	2.06644e-66	3.06287	0.078	0.01	2.85155e-61	UP_aPT	NP	UP_aPT	0.386278967031855	2.99089247830183e-48	UP_aPT	1.21984979240713	1.17843154264567e-265	TRUE	TRUE	FALSE	FALSE	TRUE	REP	2183	122463	109650	0.959078	33.5322	1.65747e-55	5.59511e-53	0.967128	37.6501	4.38394e-60	2.37604e-58	0.934193	1.1698e-45	4.67019e-44	79.6685
	CBL	GMEB2	chr11-119315927-119316329	PT.ATACpeak.88656	MCAM	MCAM	promoter	cpg_island	ENST00000529257.5, ENST00000526992.1, ENST00000524940.5, ENST00000528976.1, ENST00000529686.5, ENST00000525555.5, ENST00000264036.6, ENST00000528533.5, ENST00000525586.5, ENST00000530706.5, ENST00000529295.5, ENST00000530006.5, ENST00000530937.5, ENST00000528502.5, ENST00000526190.5, ENST00000534522.5, ENST00000530144.6	promoter, 1to5kb, exon, intron	2.06644e-66	3.06287	0.078	0.01	2.85155e-61	UP_aPT	NP	UP_aPT	0.386278967031855	2.99089247830183e-48	NO_DE	NO_DE	NO_DE	TRUE	TRUE	FALSE	FALSE	TRUE	REP	2183	122463	109650	0.959078	33.5322	1.65747e-55	5.59511e-53	0.972245	41.1372	1.24254e-63	1.02438e-61	0.645399	4.2079e-13	2.00358e-12	65.7154
	CBL	USF2	chr11-119315927-119316329	PT.ATACpeak.88656	MCAM	MCAM	promoter	cpg_island	ENST00000529257.5, ENST00000526992.1, ENST00000524940.5, ENST00000528976.1, ENST00000529686.5, ENST00000525555.5, ENST00000264036.6, ENST00000528533.5, ENST00000525586.5, ENST00000530706.5, ENST00000529295.5, ENST00000530006.5, ENST00000530937.5, ENST00000528502.5, ENST00000526190.5, ENST00000534522.5, ENST00000530144.6	promoter, 1to5kb, exon, intron	2.06644e-66	3.06287	0.078	0.01	2.85155e-61	UP_aPT	NP	UP_aPT	0.386278967031855	2.99089247830183e-48	NO_DE	NO_DE	NO_DE	TRUE	TRUE	FALSE	FALSE	TRUE	REP	2183	122463	109650	0.959078	33.5322	1.65747e-55	5.59511e-53	0.942972	28.0436	1.29842e-48	2.26619e-47	0.427595	9.11316e-06	2.37675e-05	39.1383
	CBL	MAF	chr11-119315927-119316329	PT.ATACpeak.88656	MCAM	MCAM	promoter	cpg_island	ENST00000529257.5, ENST00000526992.1, ENST00000524940.5, ENST00000528976.1, ENST00000529686.5, ENST00000525555.5, ENST00000264036.6, ENST00000528533.5, ENST00000525586.5, ENST00000530706.5, ENST00000529295.5, ENST00000530006.5, ENST00000530937.5, ENST00000528502.5, ENST00000526190.5, ENST00000534522.5, ENST00000530144.6	promoter, 1to5kb, exon, intron	2.06644e-66	3.06287	0.078	0.01	2.85155e-61	UP_aPT	NP	UP_aPT	0.386278967031855	2.99089247830183e-48	UP_PT	-0.975710953635616	4.52774510664514e-166	TRUE	TRUE	FALSE	FALSE	TRUE	REP	2183	122463	109650	0.959078	33.5322	1.65747e-55	5.59511e-53	-0.426653	-4.67004	9.58223e-06	1.26842e-05	0.535028	9.77756e-09	3.42875e-08	1.39866
	CBL	EOMES	chr11-119315927-119316329	PT.ATACpeak.88656	MCAM	MCAM	promoter	cpg_island	ENST00000529257.5, ENST00000526992.1, ENST00000524940.5, ENST00000528976.1, ENST00000529686.5, ENST00000525555.5, ENST00000264036.6, ENST00000528533.5, ENST00000525586.5, ENST00000530706.5, ENST00000529295.5, ENST00000530006.5, ENST00000530937.5, ENST00000528502.5, ENST00000526190.5, ENST00000534522.5, ENST00000530144.6	promoter, 1to5kb, exon, intron	2.06644e-66	3.06287	0.078	0.01	2.85155e-61	UP_aPT	NP	UP_aPT	0.386278967031855	2.99089247830183e-48	NO_DE	NO_DE	NO_DE	TRUE	TRUE	FALSE	FALSE	TRUE	REP	2183	122463	109650	0.959078	33.5322	1.65747e-55	5.59511e-53	0.827747	14.6039	2.46299e-26	8.74259e-26	0.459116	1.5517e-06	4.40073e-06	55.6161
	CBL	FOXP1	chr11-119315927-119316329	PT.ATACpeak.88656	MCAM	MCAM	promoter	cpg_island	ENST00000529257.5, ENST00000526992.1, ENST00000524940.5, ENST00000528976.1, ENST00000529686.5, ENST00000525555.5, ENST00000264036.6, ENST00000528533.5, ENST00000525586.5, ENST00000530706.5, ENST00000529295.5, ENST00000530006.5, ENST00000530937.5, ENST00000528502.5, ENST00000526190.5, ENST00000534522.5, ENST00000530144.6	promoter, 1to5kb, exon, intron	2.06644e-66	3.06287	0.078	0.01	2.85155e-61	UP_aPT	NP	UP_aPT	0.386278967031855	2.99089247830183e-48	UP_aPT	0.388691559302399	1.05723370607433e-14	TRUE	TRUE	FALSE	FALSE	TRUE	REP	2183	122463	109650	0.959078	33.5322	1.65747e-55	5.59511e-53	0.594913	7.32695	6.71677e-11	1.10968e-10	0.847231	1.12914e-28	1.46506e-27	51.8953
	CBL	HOXA10	chr11-119315927-119316329	PT.ATACpeak.88656	MCAM	MCAM	promoter	cpg_island	ENST00000529257.5, ENST00000526992.1, ENST00000524940.5, ENST00000528976.1, ENST00000529686.5, ENST00000525555.5, ENST00000264036.6, ENST00000528533.5, ENST00000525586.5, ENST00000530706.5, ENST00000529295.5, ENST00000530006.5, ENST00000530937.5, ENST00000528502.5, ENST00000526190.5, ENST00000534522.5, ENST00000530144.6	promoter, 1to5kb, exon, intron	2.06644e-66	3.06287	0.078	0.01	2.85155e-61	UP_aPT	NP	UP_aPT	0.386278967031855	2.99089247830183e-48	NO_DE	NO_DE	NO_DE	TRUE	TRUE	FALSE	FALSE	TRUE	REP	2183	122463	109650	0.959078	33.5322	1.65747e-55	5.59511e-53	0.586666	7.17152	1.41724e-10	2.30866e-10	0.697184	7.79559e-16	4.59763e-15	95.7477
	CBL	HOXB7	chr11-119315927-119316329	PT.ATACpeak.88656	MCAM	MCAM	promoter	cpg_island	ENST00000529257.5, ENST00000526992.1, ENST00000524940.5, ENST00000528976.1, ENST00000529686.5, ENST00000525555.5, ENST00000264036.6, ENST00000528533.5, ENST00000525586.5, ENST00000530706.5, ENST00000529295.5, ENST00000530006.5, ENST00000530937.5, ENST00000528502.5, ENST00000526190.5, ENST00000534522.5, ENST00000530144.6	promoter, 1to5kb, exon, intron	2.06644e-66	3.06287	0.078	0.01	2.85155e-61	UP_aPT	NP	UP_aPT	0.386278967031855	2.99089247830183e-48	NO_DE	NO_DE	NO_DE	TRUE	TRUE	FALSE	FALSE	TRUE	REP	2183	122463	109650	0.959078	33.5322	1.65747e-55	5.59511e-53	0.676171	9.08558	1.16735e-14	2.27703e-14	0.412054	2.04814e-05	5.06183e-05	98.2725
	CBL	ZFP57	chr11-119315927-119316329	PT.ATACpeak.88656	MCAM	MCAM	promoter	cpg_island	ENST00000529257.5, ENST00000526992.1, ENST00000524940.5, ENST00000528976.1, ENST00000529686.5, ENST00000525555.5, ENST00000264036.6, ENST00000528533.5, ENST00000525586.5, ENST00000530706.5, ENST00000529295.5, ENST00000530006.5, ENST00000530937.5, ENST00000528502.5, ENST00000526190.5, ENST00000534522.5, ENST00000530144.6	promoter, 1to5kb, exon, intron	2.06644e-66	3.06287	0.078	0.01	2.85155e-61	UP_aPT	NP	UP_aPT	0.386278967031855	2.99089247830183e-48	NO_DE	NO_DE	NO_DE	TRUE	TRUE	FALSE	FALSE	TRUE	REP	2183	122463	109650	0.959078	33.5322	1.65747e-55	5.59511e-53	0.729745	10.5659	7.18335e-18	1.6282e-17	0.545081	4.5332e-09	1.63384e-08	90.8309
	KCNIP1	FOS	chr5-170503957-170504399	PT.ATACpeak.47263	none	KCNIP1	promoter	cpg_island	ENST00000328939.9, ENST00000390656.8, ENST00000520740.5, ENST00000411494.5, ENST00000434108.5, ENST00000377360.8	promoter, 5UTR, exon, intron	5.96795e-16	1.97869	0.032	0.008	8.23536e-11	UP_aPT	NP	UP_aPT	0.536859548504695	4.19635760666085e-211	UP_aPT	0.251629965981286	3.40553297628579e-09	TRUE	TRUE	FALSE	FALSE	TRUE	REP	1178	127174	150469	0.96007	33.9729	5.09689e-56	1.82541e-53	0.95532	31.9962	1.12124e-53	3.10924e-52	0.613477	1.15472e-11	5.03615e-11	45.7826
	KCNIP1	REL	chr5-170503957-170504399	PT.ATACpeak.47263	none	KCNIP1	promoter	cpg_island	ENST00000328939.9, ENST00000390656.8, ENST00000520740.5, ENST00000411494.5, ENST00000434108.5, ENST00000377360.8	promoter, 5UTR, exon, intron	5.96795e-16	1.97869	0.032	0.008	8.23536e-11	UP_aPT	NP	UP_aPT	0.536859548504695	4.19635760666085e-211	UP_aPT	0.222907817043191	2.61227731360457e-09	TRUE	TRUE	FALSE	FALSE	TRUE	REP	1178	127174	150469	0.96007	33.9729	5.09689e-56	1.82541e-53	0.974145	42.6846	4.02643e-65	4.0048e-63	0.907631	1.0031e-38	2.47909e-37	60.1342
	KCNIP1	ESR1	chr5-170503957-170504399	PT.ATACpeak.47263	none	KCNIP1	promoter	cpg_island	ENST00000328939.9, ENST00000390656.8, ENST00000520740.5, ENST00000411494.5, ENST00000434108.5, ENST00000377360.8	promoter, 5UTR, exon, intron	5.96795e-16	1.97869	0.032	0.008	8.23536e-11	UP_aPT	NP	UP_aPT	0.536859548504695	4.19635760666085e-211	UP_PT	-0.580424532168313	1.19350015961198e-51	TRUE	TRUE	FALSE	FALSE	TRUE	REP	1178	127174	150469	0.96007	33.9729	5.09689e-56	1.82541e-53	-0.909721	-21.6892	3.44027e-39	2.8447e-38	0.793559	7.247e-23	6.37491e-22	31.6966
	KCNIP1	FOXC1	chr5-170503957-170504399	PT.ATACpeak.47263	none	KCNIP1	promoter	cpg_island	ENST00000328939.9, ENST00000390656.8, ENST00000520740.5, ENST00000411494.5, ENST00000434108.5, ENST00000377360.8	promoter, 5UTR, exon, intron	5.96795e-16	1.97869	0.032	0.008	8.23536e-11	UP_aPT	NP	UP_aPT	0.536859548504695	4.19635760666085e-211	NO_DE	NO_DE	NO_DE	TRUE	TRUE	FALSE	FALSE	TRUE	REP	1178	127174	150469	0.96007	33.9729	5.09689e-56	1.82541e-53	0.888214	19.1386	7.12952e-35	4.32471e-34	0.355115	0.0002885	0.000618725	40.2013
	KCNIP1	HOXB9	chr5-170503957-170504399	PT.ATACpeak.47263	none	KCNIP1	promoter	cpg_island	ENST00000328939.9, ENST00000390656.8, ENST00000520740.5, ENST00000411494.5, ENST00000434108.5, ENST00000377360.8	promoter, 5UTR, exon, intron	5.96795e-16	1.97869	0.032	0.008	8.23536e-11	UP_aPT	NP	UP_aPT	0.536859548504695	4.19635760666085e-211	NO_DE	NO_DE	NO_DE	TRUE	TRUE	FALSE	FALSE	TRUE	REP	1178	127174	150469	0.96007	33.9729	5.09689e-56	1.82541e-53	0.841903	15.4447	5.29055e-28	2.06735e-27	0.672929	1.73781e-14	8.92992e-14	87.243
	KCNIP1	HLTF	chr5-170503957-170504399	PT.ATACpeak.47263	none	KCNIP1	promoter	cpg_island	ENST00000328939.9, ENST00000390656.8, ENST00000520740.5, ENST00000411494.5, ENST00000434108.5, ENST00000377360.8	promoter, 5UTR, exon, intron	5.96795e-16	1.97869	0.032	0.008	8.23536e-11	UP_aPT	NP	UP_aPT	0.536859548504695	4.19635760666085e-211	NO_DE	none	none	TRUE	TRUE	FALSE	FALSE	TRUE	REP	1178	127174	150469	0.96007	33.9729	5.09689e-56	1.82541e-53	0.153902	1.54192	0.126316	0.136688	0.480411	4.22891e-07	1.27605e-06	16.0161
	KCNIP1	HOXB2	chr5-170503957-170504399	PT.ATACpeak.47263	none	KCNIP1	promoter	cpg_island	ENST00000328939.9, ENST00000390656.8, ENST00000520740.5, ENST00000411494.5, ENST00000434108.5, ENST00000377360.8	promoter, 5UTR, exon, intron	5.96795e-16	1.97869	0.032	0.008	8.23536e-11	UP_aPT	NP	UP_aPT	0.536859548504695	4.19635760666085e-211	NO_DE	NO_DE	NO_DE	TRUE	TRUE	FALSE	FALSE	TRUE	REP	1178	127174	150469	0.96007	33.9729	5.09689e-56	1.82541e-53	0.533805	6.24923	1.07177e-08	1.61095e-08	0.533088	1.1308e-08	3.91258e-08	57.3436
	KCNIP1	SP3	chr5-170503957-170504399	PT.ATACpeak.47263	none	KCNIP1	promoter	cpg_island	ENST00000328939.9, ENST00000390656.8, ENST00000520740.5, ENST00000411494.5, ENST00000434108.5, ENST00000377360.8	promoter, 5UTR, exon, intron	5.96795e-16	1.97869	0.032	0.008	8.23536e-11	UP_aPT	NP	UP_aPT	0.536859548504695	4.19635760666085e-211	UP_aPT	0.200310053172068	0.00799769620084935	TRUE	TRUE	FALSE	FALSE	TRUE	REP	1178	127174	150469	0.96007	33.9729	5.09689e-56	1.82541e-53	0.976197	44.5577	7.34248e-67	9.08939e-65	0.69986	5.43137e-16	3.2401e-15	78.2067
	KCNIP1	ZIC4	chr5-170503957-170504399	PT.ATACpeak.47263	none	KCNIP1	promoter	cpg_island	ENST00000328939.9, ENST00000390656.8, ENST00000520740.5, ENST00000411494.5, ENST00000434108.5, ENST00000377360.8	promoter, 5UTR, exon, intron	5.96795e-16	1.97869	0.032	0.008	8.23536e-11	UP_aPT	NP	UP_aPT	0.536859548504695	4.19635760666085e-211	NO_DE	NO_DE	NO_DE	TRUE	TRUE	FALSE	FALSE	TRUE	REP	1178	127174	150469	0.96007	33.9729	5.09689e-56	1.82541e-53	0.780047	12.3411	1.13665e-21	3.12074e-21	0.570912	5.5756e-10	2.11222e-09	35.2846
	KCNIP1	POU2F3	chr5-170503957-170504399	PT.ATACpeak.47263	none	KCNIP1	promoter	cpg_island	ENST00000328939.9, ENST00000390656.8, ENST00000520740.5, ENST00000411494.5, ENST00000434108.5, ENST00000377360.8	promoter, 5UTR, exon, intron	5.96795e-16	1.97869	0.032	0.008	8.23536e-11	UP_aPT	NP	UP_aPT	0.536859548504695	4.19635760666085e-211	NO_DE	NO_DE	NO_DE	TRUE	TRUE	FALSE	FALSE	TRUE	REP	1178	127174	150469	0.96007	33.9729	5.09689e-56	1.82541e-53	0.698901	9.67364	6.18531e-16	1.27897e-15	0.351599	0.000334475	0.000699971	91.894
	KCNIP1	RELB	chr5-170503957-170504399	PT.ATACpeak.47263	none	KCNIP1	promoter	cpg_island	ENST00000328939.9, ENST00000390656.8, ENST00000520740.5, ENST00000411494.5, ENST00000434108.5, ENST00000377360.8	promoter, 5UTR, exon, intron	5.96795e-16	1.97869	0.032	0.008	8.23536e-11	UP_aPT	NP	UP_aPT	0.536859548504695	4.19635760666085e-211	UP_aPT	0.44024896077846	7.90361127113317e-126	TRUE	TRUE	FALSE	FALSE	TRUE	REP	1178	127174	150469	0.96007	33.9729	5.09689e-56	1.82541e-53	0.957232	32.753	1.37725e-54	4.17674e-53	0.933185	2.4028e-45	8.90751e-44	78.6054
	KCNIP1	EOMES	chr5-170503957-170504399	PT.ATACpeak.47263	none	KCNIP1	promoter	cpg_island	ENST00000328939.9, ENST00000390656.8, ENST00000520740.5, ENST00000411494.5, ENST00000434108.5, ENST00000377360.8	promoter, 5UTR, exon, intron	5.96795e-16	1.97869	0.032	0.008	8.23536e-11	UP_aPT	NP	UP_aPT	0.536859548504695	4.19635760666085e-211	NO_DE	NO_DE	NO_DE	TRUE	TRUE	FALSE	FALSE	TRUE	REP	1178	127174	150469	0.96007	33.9729	5.09689e-56	1.82541e-53	0.772211	12.0316	5.14016e-21	1.36366e-20	0.459116	1.5517e-06	4.40073e-06	55.6161
	KCNIP1	NFATC1	chr5-170503957-170504399	PT.ATACpeak.47263	none	KCNIP1	promoter	cpg_island	ENST00000328939.9, ENST00000390656.8, ENST00000520740.5, ENST00000411494.5, ENST00000434108.5, ENST00000377360.8	promoter, 5UTR, exon, intron	5.96795e-16	1.97869	0.032	0.008	8.23536e-11	UP_aPT	NP	UP_aPT	0.536859548504695	4.19635760666085e-211	NO_DE	NO_DE	NO_DE	TRUE	TRUE	FALSE	FALSE	TRUE	REP	1178	127174	150469	0.96007	33.9729	5.09689e-56	1.82541e-53	0.941153	27.5664	5.78784e-48	9.5513e-47	0.906224	2.0322e-38	4.58571e-37	65.1839
	KCNIP1	JUND	chr5-170503957-170504399	PT.ATACpeak.47263	none	KCNIP1	promoter	cpg_island	ENST00000328939.9, ENST00000390656.8, ENST00000520740.5, ENST00000411494.5, ENST00000434108.5, ENST00000377360.8	promoter, 5UTR, exon, intron	5.96795e-16	1.97869	0.032	0.008	8.23536e-11	UP_aPT	NP	UP_aPT	0.536859548504695	4.19635760666085e-211	UP_aPT	0.242507557871621	6.46764778981992e-26	TRUE	TRUE	FALSE	FALSE	TRUE	REP	1178	127174	150469	0.96007	33.9729	5.09689e-56	1.82541e-53	0.954882	31.8292	1.79098e-53	4.86526e-52	0.794734	5.65011e-23	5.23644e-22	45.3839
	KCNIP1	NR3C2	chr5-170503957-170504399	PT.ATACpeak.47263	none	KCNIP1	promoter	cpg_island	ENST00000328939.9, ENST00000390656.8, ENST00000520740.5, ENST00000411494.5, ENST00000434108.5, ENST00000377360.8	promoter, 5UTR, exon, intron	5.96795e-16	1.97869	0.032	0.008	8.23536e-11	UP_aPT	NP	UP_aPT	0.536859548504695	4.19635760666085e-211	UP_PT	-0.217308884075442	6.30204514733415e-09	TRUE	TRUE	FALSE	FALSE	TRUE	REP	1178	127174	150469	0.96007	33.9729	5.09689e-56	1.82541e-53	-0.297992	-3.09037	0.00260232	0.00308699	0.400992	3.55886e-05	8.67158e-05	1.9302
	KCNIP1	BCL6	chr5-170503957-170504399	PT.ATACpeak.47263	none	KCNIP1	promoter	cpg_island	ENST00000328939.9, ENST00000390656.8, ENST00000520740.5, ENST00000411494.5, ENST00000434108.5, ENST00000377360.8	promoter, 5UTR, exon, intron	5.96795e-16	1.97869	0.032	0.008	8.23536e-11	UP_aPT	NP	UP_aPT	0.536859548504695	4.19635760666085e-211	UP_aPT	0.450156983386642	8.47310105994939e-47	TRUE	TRUE	FALSE	FALSE	TRUE	REP	1178	127174	150469	0.96007	33.9729	5.09689e-56	1.82541e-53	0.849219	15.9208	6.2505e-29	2.58155e-28	0.743483	8.06665e-19	5.58212e-18	70.4993
	KCNIP1	THRB	chr5-170503957-170504399	PT.ATACpeak.47263	none	KCNIP1	promoter	cpg_island	ENST00000328939.9, ENST00000390656.8, ENST00000520740.5, ENST00000411494.5, ENST00000434108.5, ENST00000377360.8	promoter, 5UTR, exon, intron	5.96795e-16	1.97869	0.032	0.008	8.23536e-11	UP_aPT	NP	UP_aPT	0.536859548504695	4.19635760666085e-211	UP_PT	-0.345567961889276	6.24436271429517e-26	TRUE	TRUE	FALSE	FALSE	TRUE	REP	1178	127174	150469	0.96007	33.9729	5.09689e-56	1.82541e-53	-0.952995	-31.1375	1.27327e-52	3.20254e-51	0.607706	2.0206e-11	8.73911e-11	32.7597
	KCNIP1	HOXB7	chr5-170503957-170504399	PT.ATACpeak.47263	none	KCNIP1	promoter	cpg_island	ENST00000328939.9, ENST00000390656.8, ENST00000520740.5, ENST00000411494.5, ENST00000434108.5, ENST00000377360.8	promoter, 5UTR, exon, intron	5.96795e-16	1.97869	0.032	0.008	8.23536e-11	UP_aPT	NP	UP_aPT	0.536859548504695	4.19635760666085e-211	NO_DE	NO_DE	NO_DE	TRUE	TRUE	FALSE	FALSE	TRUE	REP	1178	127174	150469	0.96007	33.9729	5.09689e-56	1.82541e-53	0.712766	10.0599	8.97237e-17	1.92967e-16	0.412054	2.04814e-05	5.06183e-05	98.2725
	KCNIP1	PLAG1	chr5-170503957-170504399	PT.ATACpeak.47263	none	KCNIP1	promoter	cpg_island	ENST00000328939.9, ENST00000390656.8, ENST00000520740.5, ENST00000411494.5, ENST00000434108.5, ENST00000377360.8	promoter, 5UTR, exon, intron	5.96795e-16	1.97869	0.032	0.008	8.23536e-11	UP_aPT	NP	UP_aPT	0.536859548504695	4.19635760666085e-211	NO_DE	NO_DE	NO_DE	TRUE	TRUE	FALSE	FALSE	TRUE	REP	1178	127174	150469	0.96007	33.9729	5.09689e-56	1.82541e-53	0.834993	15.022	3.60934e-27	1.34396e-26	0.53582	9.21134e-09	3.27444e-08	54.2872
	KCNIP1	CEBPB	chr5-170503957-170504399	PT.ATACpeak.47263	none	KCNIP1	promoter	cpg_island	ENST00000328939.9, ENST00000390656.8, ENST00000520740.5, ENST00000411494.5, ENST00000434108.5, ENST00000377360.8	promoter, 5UTR, exon, intron	5.96795e-16	1.97869	0.032	0.008	8.23536e-11	UP_aPT	NP	UP_aPT	0.536859548504695	4.19635760666085e-211	NO_DE	NO_DE	NO_DE	TRUE	TRUE	FALSE	FALSE	TRUE	REP	1178	127174	150469	0.96007	33.9729	5.09689e-56	1.82541e-53	0.861554	16.8003	1.3033e-30	5.97729e-30	0.791952	1.01611e-22	8.64525e-22	36.8792
	KCNIP1	NFAT5	chr5-170503957-170504399	PT.ATACpeak.47263	none	KCNIP1	promoter	cpg_island	ENST00000328939.9, ENST00000390656.8, ENST00000520740.5, ENST00000411494.5, ENST00000434108.5, ENST00000377360.8	promoter, 5UTR, exon, intron	5.96795e-16	1.97869	0.032	0.008	8.23536e-11	UP_aPT	NP	UP_aPT	0.536859548504695	4.19635760666085e-211	UP_aPT	0.816578002526804	1.76129021070641e-96	TRUE	TRUE	FALSE	FALSE	TRUE	REP	1178	127174	150469	0.96007	33.9729	5.09689e-56	1.82541e-53	0.935055	26.1114	6.25872e-46	8.73149e-45	0.951917	3.76834e-52	1.77797e-50	49.7691
	KCNIP1	TBX5	chr5-170503957-170504399	PT.ATACpeak.47263	none	KCNIP1	promoter	cpg_island	ENST00000328939.9, ENST00000390656.8, ENST00000520740.5, ENST00000411494.5, ENST00000434108.5, ENST00000377360.8	promoter, 5UTR, exon, intron	5.96795e-16	1.97869	0.032	0.008	8.23536e-11	UP_aPT	NP	UP_aPT	0.536859548504695	4.19635760666085e-211	NO_DE	NO_DE	NO_DE	TRUE	TRUE	FALSE	FALSE	TRUE	REP	1178	127174	150469	0.96007	33.9729	5.09689e-56	1.82541e-53	-0.31239	-3.25542	0.00155505	0.00186467	0.425936	9.95514e-06	2.58336e-05	29.4376
	KCNIP1	POU6F2	chr5-170503957-170504399	PT.ATACpeak.47263	none	KCNIP1	promoter	cpg_island	ENST00000328939.9, ENST00000390656.8, ENST00000520740.5, ENST00000411494.5, ENST00000434108.5, ENST00000377360.8	promoter, 5UTR, exon, intron	5.96795e-16	1.97869	0.032	0.008	8.23536e-11	UP_aPT	NP	UP_aPT	0.536859548504695	4.19635760666085e-211	NO_DE	NO_DE	NO_DE	TRUE	TRUE	FALSE	FALSE	TRUE	REP	1178	127174	150469	0.96007	33.9729	5.09689e-56	1.82541e-53	0.80997	13.6721	1.91737e-24	6.11682e-24	0.386793	7.03267e-05	0.000166665	86.1799
	KCNIP1	KLF5	chr5-170503957-170504399	PT.ATACpeak.47263	none	KCNIP1	promoter	cpg_island	ENST00000328939.9, ENST00000390656.8, ENST00000520740.5, ENST00000411494.5, ENST00000434108.5, ENST00000377360.8	promoter, 5UTR, exon, intron	5.96795e-16	1.97869	0.032	0.008	8.23536e-11	UP_aPT	NP	UP_aPT	0.536859548504695	4.19635760666085e-211	UP_aPT	0.281529972497685	2.63454613272542e-60	TRUE	TRUE	FALSE	FALSE	TRUE	REP	1178	127174	150469	0.96007	33.9729	5.09689e-56	1.82541e-53	0.954757	31.782	2.04486e-53	5.53088e-52	0.912049	1.01308e-39	2.62893e-38	66.3799
	KCNIP1	KLF6	chr5-170503957-170504399	PT.ATACpeak.47263	none	KCNIP1	promoter	cpg_island	ENST00000328939.9, ENST00000390656.8, ENST00000520740.5, ENST00000411494.5, ENST00000434108.5, ENST00000377360.8	promoter, 5UTR, exon, intron	5.96795e-16	1.97869	0.032	0.008	8.23536e-11	UP_aPT	NP	UP_aPT	0.536859548504695	4.19635760666085e-211	UP_aPT	1.21984979240713	1.17843154264567e-265	TRUE	TRUE	FALSE	FALSE	TRUE	REP	1178	127174	150469	0.96007	33.9729	5.09689e-56	1.82541e-53	0.985637	57.7769	1.63603e-77	9.2482e-75	0.934193	1.1698e-45	4.67019e-44	79.6685
	KCNIP1	ZNF140	chr5-170503957-170504399	PT.ATACpeak.47263	none	KCNIP1	promoter	cpg_island	ENST00000328939.9, ENST00000390656.8, ENST00000520740.5, ENST00000411494.5, ENST00000434108.5, ENST00000377360.8	promoter, 5UTR, exon, intron	5.96795e-16	1.97869	0.032	0.008	8.23536e-11	UP_aPT	NP	UP_aPT	0.536859548504695	4.19635760666085e-211	NO_DE	none	none	TRUE	TRUE	FALSE	FALSE	TRUE	REP	1178	127174	150469	0.96007	33.9729	5.09689e-56	1.82541e-53	0.195674	1.97526	0.0510517	0.056589	0.41687	1.60042e-05	4.03212e-05	22.1289
	KCNIP1	RORB	chr5-170503957-170504399	PT.ATACpeak.47263	none	KCNIP1	promoter	cpg_island	ENST00000328939.9, ENST00000390656.8, ENST00000520740.5, ENST00000411494.5, ENST00000434108.5, ENST00000377360.8	promoter, 5UTR, exon, intron	5.96795e-16	1.97869	0.032	0.008	8.23536e-11	UP_aPT	NP	UP_aPT	0.536859548504695	4.19635760666085e-211	NO_DE	NO_DE	NO_DE	TRUE	TRUE	FALSE	FALSE	TRUE	REP	1178	127174	150469	0.96007	33.9729	5.09689e-56	1.82541e-53	0.562312	6.73168	1.14289e-09	1.78934e-09	0.449674	2.68672e-06	7.41708e-06	34.3544
	KCNIP1	ZNF382	chr5-170503957-170504399	PT.ATACpeak.47263	none	KCNIP1	promoter	cpg_island	ENST00000328939.9, ENST00000390656.8, ENST00000520740.5, ENST00000411494.5, ENST00000434108.5, ENST00000377360.8	promoter, 5UTR, exon, intron	5.96795e-16	1.97869	0.032	0.008	8.23536e-11	UP_aPT	NP	UP_aPT	0.536859548504695	4.19635760666085e-211	NO_DE	NO_DE	NO_DE	TRUE	TRUE	FALSE	FALSE	TRUE	REP	1178	127174	150469	0.96007	33.9729	5.09689e-56	1.82541e-53	0.187295	1.88753	0.0620486	0.0684373	0.680418	6.87878e-15	3.75799e-14	23.0591
	KCNIP1	RFX2	chr5-170503957-170504399	PT.ATACpeak.47263	none	KCNIP1	promoter	cpg_island	ENST00000328939.9, ENST00000390656.8, ENST00000520740.5, ENST00000411494.5, ENST00000434108.5, ENST00000377360.8	promoter, 5UTR, exon, intron	5.96795e-16	1.97869	0.032	0.008	8.23536e-11	UP_aPT	NP	UP_aPT	0.536859548504695	4.19635760666085e-211	UP_aPT	0.284196615058805	2.30353439840989e-18	TRUE	TRUE	FALSE	FALSE	TRUE	REP	1178	127174	150469	0.96007	33.9729	5.09689e-56	1.82541e-53	0.945767	28.8217	1.18382e-49	2.26329e-48	0.923879	1.14121e-42	3.7018e-41	78.8711
	KCNIP1	FOXP1	chr5-170503957-170504399	PT.ATACpeak.47263	none	KCNIP1	promoter	cpg_island	ENST00000328939.9, ENST00000390656.8, ENST00000520740.5, ENST00000411494.5, ENST00000434108.5, ENST00000377360.8	promoter, 5UTR, exon, intron	5.96795e-16	1.97869	0.032	0.008	8.23536e-11	UP_aPT	NP	UP_aPT	0.536859548504695	4.19635760666085e-211	UP_aPT	0.388691559302399	1.05723370607433e-14	TRUE	TRUE	FALSE	FALSE	TRUE	REP	1178	127174	150469	0.96007	33.9729	5.09689e-56	1.82541e-53	0.647314	8.40708	3.40687e-13	6.22437e-13	0.847231	1.12914e-28	1.46506e-27	51.8953
	KCNIP1	TFCP2	chr5-170503957-170504399	PT.ATACpeak.47263	none	KCNIP1	promoter	cpg_island	ENST00000328939.9, ENST00000390656.8, ENST00000520740.5, ENST00000411494.5, ENST00000434108.5, ENST00000377360.8	promoter, 5UTR, exon, intron	5.96795e-16	1.97869	0.032	0.008	8.23536e-11	UP_aPT	NP	UP_aPT	0.536859548504695	4.19635760666085e-211	UP_aPT	0.181757715996706	0.00561199826965179	TRUE	TRUE	FALSE	FALSE	TRUE	REP	1178	127174	150469	0.96007	33.9729	5.09689e-56	1.82541e-53	0.884489	18.7671	3.23806e-34	1.87974e-33	0.707503	1.89196e-16	1.16896e-15	84.4523
	KCNIP1	HNF1A	chr5-170503957-170504399	PT.ATACpeak.47263	none	KCNIP1	promoter	cpg_island	ENST00000328939.9, ENST00000390656.8, ENST00000520740.5, ENST00000411494.5, ENST00000434108.5, ENST00000377360.8	promoter, 5UTR, exon, intron	5.96795e-16	1.97869	0.032	0.008	8.23536e-11	UP_aPT	NP	UP_aPT	0.536859548504695	4.19635760666085e-211	UP_PT	-0.42307758559238	3.39672522794794e-45	TRUE	TRUE	FALSE	FALSE	TRUE	REP	1178	127174	150469	0.96007	33.9729	5.09689e-56	1.82541e-53	-0.543639	-6.41205	5.06925e-09	7.7221e-09	0.466794	9.80922e-07	2.8601e-06	25.5839
	KCNIP1	RELA	chr5-170503957-170504399	PT.ATACpeak.47263	none	KCNIP1	promoter	cpg_island	ENST00000328939.9, ENST00000390656.8, ENST00000520740.5, ENST00000411494.5, ENST00000434108.5, ENST00000377360.8	promoter, 5UTR, exon, intron	5.96795e-16	1.97869	0.032	0.008	8.23536e-11	UP_aPT	NP	UP_aPT	0.536859548504695	4.19635760666085e-211	NO_DE	NO_DE	NO_DE	TRUE	TRUE	FALSE	FALSE	TRUE	REP	1178	127174	150469	0.96007	33.9729	5.09689e-56	1.82541e-53	0.974296	42.8153	3.02953e-65	3.06629e-63	0.656121	1.26493e-13	6.1934e-13	59.7356
	KCNIP1	PAX9	chr5-170503957-170504399	PT.ATACpeak.47263	none	KCNIP1	promoter	cpg_island	ENST00000328939.9, ENST00000390656.8, ENST00000520740.5, ENST00000411494.5, ENST00000434108.5, ENST00000377360.8	promoter, 5UTR, exon, intron	5.96795e-16	1.97869	0.032	0.008	8.23536e-11	UP_aPT	NP	UP_aPT	0.536859548504695	4.19635760666085e-211	NO_DE	NO_DE	NO_DE	TRUE	TRUE	FALSE	FALSE	TRUE	REP	1178	127174	150469	0.96007	33.9729	5.09689e-56	1.82541e-53	0.926727	24.4165	1.88758e-43	2.15523e-42	0.628176	2.63394e-12	1.20975e-11	39.6698
	KCNIP1	ELK3	chr5-170503957-170504399	PT.ATACpeak.47263	none	KCNIP1	promoter	cpg_island	ENST00000328939.9, ENST00000390656.8, ENST00000520740.5, ENST00000411494.5, ENST00000434108.5, ENST00000377360.8	promoter, 5UTR, exon, intron	5.96795e-16	1.97869	0.032	0.008	8.23536e-11	UP_aPT	NP	UP_aPT	0.536859548504695	4.19635760666085e-211	NO_DE	NO_DE	NO_DE	TRUE	TRUE	FALSE	FALSE	TRUE	REP	1178	127174	150469	0.96007	33.9729	5.09689e-56	1.82541e-53	0.938343	26.8699	5.31704e-47	8.10351e-46	0.876363	7.39661e-33	1.23834e-31	77.0107
	KCNIP1	SOX10	chr5-170503957-170504399	PT.ATACpeak.47263	none	KCNIP1	promoter	cpg_island	ENST00000328939.9, ENST00000390656.8, ENST00000520740.5, ENST00000411494.5, ENST00000434108.5, ENST00000377360.8	promoter, 5UTR, exon, intron	5.96795e-16	1.97869	0.032	0.008	8.23536e-11	UP_aPT	NP	UP_aPT	0.536859548504695	4.19635760666085e-211	NO_DE	NO_DE	NO_DE	TRUE	TRUE	FALSE	FALSE	TRUE	REP	1178	127174	150469	0.96007	33.9729	5.09689e-56	1.82541e-53	0.80398	13.3842	7.51189e-24	2.31871e-23	0.549556	3.19334e-09	1.15898e-08	50.9651
	KCNIP1	GATA5	chr5-170503957-170504399	PT.ATACpeak.47263	none	KCNIP1	promoter	cpg_island	ENST00000328939.9, ENST00000390656.8, ENST00000520740.5, ENST00000411494.5, ENST00000434108.5, ENST00000377360.8	promoter, 5UTR, exon, intron	5.96795e-16	1.97869	0.032	0.008	8.23536e-11	UP_aPT	NP	UP_aPT	0.536859548504695	4.19635760666085e-211	NO_DE	NO_DE	NO_DE	TRUE	TRUE	FALSE	FALSE	TRUE	REP	1178	127174	150469	0.96007	33.9729	5.09689e-56	1.82541e-53	0.0109281	0.108189	0.914067	0.919017	0.318117	0.00125798	0.0024453	18.6738
	KCNIP1	TBX1	chr5-170503957-170504399	PT.ATACpeak.47263	none	KCNIP1	promoter	cpg_island	ENST00000328939.9, ENST00000390656.8, ENST00000520740.5, ENST00000411494.5, ENST00000434108.5, ENST00000377360.8	promoter, 5UTR, exon, intron	5.96795e-16	1.97869	0.032	0.008	8.23536e-11	UP_aPT	NP	UP_aPT	0.536859548504695	4.19635760666085e-211	NO_DE	NO_DE	NO_DE	TRUE	TRUE	FALSE	FALSE	TRUE	REP	1178	127174	150469	0.96007	33.9729	5.09689e-56	1.82541e-53	0.901168	20.5807	2.35163e-37	1.70213e-36	0.445221	3.46102e-06	9.40455e-06	41.9289
	KCNIP1	ESRRB	chr5-170503957-170504399	PT.ATACpeak.47263	none	KCNIP1	promoter	cpg_island	ENST00000328939.9, ENST00000390656.8, ENST00000520740.5, ENST00000411494.5, ENST00000434108.5, ENST00000377360.8	promoter, 5UTR, exon, intron	5.96795e-16	1.97869	0.032	0.008	8.23536e-11	UP_aPT	NP	UP_aPT	0.536859548504695	4.19635760666085e-211	NO_DE	NO_DE	NO_DE	TRUE	TRUE	FALSE	FALSE	TRUE	REP	1178	127174	150469	0.96007	33.9729	5.09689e-56	1.82541e-53	-0.845891	-15.7004	1.67436e-28	6.73981e-28	0.722925	2.02574e-17	1.3142e-16	23.1919
	KCNIP1	NR2F1	chr5-170503957-170504399	PT.ATACpeak.47263	none	KCNIP1	promoter	cpg_island	ENST00000328939.9, ENST00000390656.8, ENST00000520740.5, ENST00000411494.5, ENST00000434108.5, ENST00000377360.8	promoter, 5UTR, exon, intron	5.96795e-16	1.97869	0.032	0.008	8.23536e-11	UP_aPT	NP	UP_aPT	0.536859548504695	4.19635760666085e-211	UP_PT	-0.236056677690842	2.96909855672111e-18	TRUE	TRUE	FALSE	FALSE	TRUE	REP	1178	127174	150469	0.96007	33.9729	5.09689e-56	1.82541e-53	-0.959752	-33.8298	7.46379e-56	2.5641e-54	0.827599	2.55885e-26	2.82563e-25	26.7799
	KCNIP1	TFAP2E	chr5-170503957-170504399	PT.ATACpeak.47263	none	KCNIP1	promoter	cpg_island	ENST00000328939.9, ENST00000390656.8, ENST00000520740.5, ENST00000411494.5, ENST00000434108.5, ENST00000377360.8	promoter, 5UTR, exon, intron	5.96795e-16	1.97869	0.032	0.008	8.23536e-11	UP_aPT	NP	UP_aPT	0.536859548504695	4.19635760666085e-211	NO_DE	NO_DE	NO_DE	TRUE	TRUE	FALSE	FALSE	TRUE	REP	1178	127174	150469	0.96007	33.9729	5.09689e-56	1.82541e-53	0.879444	18.29	2.3194e-33	1.27299e-32	0.711951	1.00831e-16	6.30495e-16	41.3973
	KCNIP1	ETS1	chr5-170503957-170504399	PT.ATACpeak.47263	none	KCNIP1	promoter	cpg_island	ENST00000328939.9, ENST00000390656.8, ENST00000520740.5, ENST00000411494.5, ENST00000434108.5, ENST00000377360.8	promoter, 5UTR, exon, intron	5.96795e-16	1.97869	0.032	0.008	8.23536e-11	UP_aPT	NP	UP_aPT	0.536859548504695	4.19635760666085e-211	UP_aPT	1.01808039000292	1.24015523123843e-252	TRUE	TRUE	FALSE	FALSE	TRUE	REP	1178	127174	150469	0.96007	33.9729	5.09689e-56	1.82541e-53	0.952227	30.8671	2.76775e-52	6.75105e-51	0.952472	2.16425e-52	1.12325e-50	76.0805
	KCNIP1	RORC	chr5-170503957-170504399	PT.ATACpeak.47263	none	KCNIP1	promoter	cpg_island	ENST00000328939.9, ENST00000390656.8, ENST00000520740.5, ENST00000411494.5, ENST00000434108.5, ENST00000377360.8	promoter, 5UTR, exon, intron	5.96795e-16	1.97869	0.032	0.008	8.23536e-11	UP_aPT	NP	UP_aPT	0.536859548504695	4.19635760666085e-211	UP_PT	-0.166671185860282	1.08450979280107e-12	TRUE	TRUE	FALSE	FALSE	TRUE	REP	1178	127174	150469	0.96007	33.9729	5.09689e-56	1.82541e-53	-0.374726	-4.00114	0.000122491	0.00015451	0.485797	3.00121e-07	9.27159e-07	27.0456
	KCNIP1	TGIF1	chr5-170503957-170504399	PT.ATACpeak.47263	none	KCNIP1	promoter	cpg_island	ENST00000328939.9, ENST00000390656.8, ENST00000520740.5, ENST00000411494.5, ENST00000434108.5, ENST00000377360.8	promoter, 5UTR, exon, intron	5.96795e-16	1.97869	0.032	0.008	8.23536e-11	UP_aPT	NP	UP_aPT	0.536859548504695	4.19635760666085e-211	UP_aPT	0.152529690508495	1.09302613172555e-07	TRUE	TRUE	FALSE	FALSE	TRUE	REP	1178	127174	150469	0.96007	33.9729	5.09689e-56	1.82541e-53	0.700649	9.72111	4.87867e-16	1.01392e-15	0.320433	0.00115328	0.00225019	57.0779
	KCNIP1	MAZ	chr5-170503957-170504399	PT.ATACpeak.47263	none	KCNIP1	promoter	cpg_island	ENST00000328939.9, ENST00000390656.8, ENST00000520740.5, ENST00000411494.5, ENST00000434108.5, ENST00000377360.8	promoter, 5UTR, exon, intron	5.96795e-16	1.97869	0.032	0.008	8.23536e-11	UP_aPT	NP	UP_aPT	0.536859548504695	4.19635760666085e-211	NO_DE	NO_DE	NO_DE	TRUE	TRUE	FALSE	FALSE	TRUE	REP	1178	127174	150469	0.96007	33.9729	5.09689e-56	1.82541e-53	0.910934	21.8586	1.82702e-39	1.54055e-38	0.866714	2.30759e-31	3.42182e-30	67.0443
	KCNIP1	EGR2	chr5-170503957-170504399	PT.ATACpeak.47263	none	KCNIP1	promoter	cpg_island	ENST00000328939.9, ENST00000390656.8, ENST00000520740.5, ENST00000411494.5, ENST00000434108.5, ENST00000377360.8	promoter, 5UTR, exon, intron	5.96795e-16	1.97869	0.032	0.008	8.23536e-11	UP_aPT	NP	UP_aPT	0.536859548504695	4.19635760666085e-211	NO_DE	NO_DE	NO_DE	TRUE	TRUE	FALSE	FALSE	TRUE	REP	1178	127174	150469	0.96007	33.9729	5.09689e-56	1.82541e-53	0.949974	30.1102	2.50552e-51	5.58551e-50	0.512441	5.03147e-08	1.65274e-07	63.855
	KCNIP1	NR1I3	chr5-170503957-170504399	PT.ATACpeak.47263	none	KCNIP1	promoter	cpg_island	ENST00000328939.9, ENST00000390656.8, ENST00000520740.5, ENST00000411494.5, ENST00000434108.5, ENST00000377360.8	promoter, 5UTR, exon, intron	5.96795e-16	1.97869	0.032	0.008	8.23536e-11	UP_aPT	NP	UP_aPT	0.536859548504695	4.19635760666085e-211	NO_DE	NO_DE	NO_DE	TRUE	TRUE	FALSE	FALSE	TRUE	REP	1178	127174	150469	0.96007	33.9729	5.09689e-56	1.82541e-53	-0.982	-51.4681	9.53278e-73	2.55095e-70	0.354227	0.00029953	0.000637114	13.3584
	KCNIP1	IRF1	chr5-170503957-170504399	PT.ATACpeak.47263	none	KCNIP1	promoter	cpg_island	ENST00000328939.9, ENST00000390656.8, ENST00000520740.5, ENST00000411494.5, ENST00000434108.5, ENST00000377360.8	promoter, 5UTR, exon, intron	5.96795e-16	1.97869	0.032	0.008	8.23536e-11	UP_aPT	NP	UP_aPT	0.536859548504695	4.19635760666085e-211	NO_DE	NO_DE	NO_DE	TRUE	TRUE	FALSE	FALSE	TRUE	REP	1178	127174	150469	0.96007	33.9729	5.09689e-56	1.82541e-53	0.946733	29.1044	5.02217e-50	9.9295e-49	0.841229	6.40551e-28	7.91538e-27	46.9785
	KCNIP1	MAFK	chr5-170503957-170504399	PT.ATACpeak.47263	none	KCNIP1	promoter	cpg_island	ENST00000328939.9, ENST00000390656.8, ENST00000520740.5, ENST00000411494.5, ENST00000434108.5, ENST00000377360.8	promoter, 5UTR, exon, intron	5.96795e-16	1.97869	0.032	0.008	8.23536e-11	UP_aPT	NP	UP_aPT	0.536859548504695	4.19635760666085e-211	NO_DE	NO_DE	NO_DE	TRUE	TRUE	FALSE	FALSE	TRUE	REP	1178	127174	150469	0.96007	33.9729	5.09689e-56	1.82541e-53	0.757007	11.4691	8.14625e-20	2.03282e-19	0.567626	7.35271e-10	2.76526e-09	95.4819
	KCNIP1	ONECUT1	chr5-170503957-170504399	PT.ATACpeak.47263	none	KCNIP1	promoter	cpg_island	ENST00000328939.9, ENST00000390656.8, ENST00000520740.5, ENST00000411494.5, ENST00000434108.5, ENST00000377360.8	promoter, 5UTR, exon, intron	5.96795e-16	1.97869	0.032	0.008	8.23536e-11	UP_aPT	NP	UP_aPT	0.536859548504695	4.19635760666085e-211	NO_DE	NO_DE	NO_DE	TRUE	TRUE	FALSE	FALSE	TRUE	REP	1178	127174	150469	0.96007	33.9729	5.09689e-56	1.82541e-53	0.513963	5.93133	4.52244e-08	6.61917e-08	0.431294	7.4706e-06	1.96814e-05	97.8738
	KCNIP1	HOXB4	chr5-170503957-170504399	PT.ATACpeak.47263	none	KCNIP1	promoter	cpg_island	ENST00000328939.9, ENST00000390656.8, ENST00000520740.5, ENST00000411494.5, ENST00000434108.5, ENST00000377360.8	promoter, 5UTR, exon, intron	5.96795e-16	1.97869	0.032	0.008	8.23536e-11	UP_aPT	NP	UP_aPT	0.536859548504695	4.19635760666085e-211	NO_DE	NO_DE	NO_DE	TRUE	TRUE	FALSE	FALSE	TRUE	REP	1178	127174	150469	0.96007	33.9729	5.09689e-56	1.82541e-53	0.575626	6.96871	3.72905e-10	5.96171e-10	0.458904	1.57126e-06	4.43199e-06	94.5517
	KCNIP1	HMBOX1	chr5-170503957-170504399	PT.ATACpeak.47263	none	KCNIP1	promoter	cpg_island	ENST00000328939.9, ENST00000390656.8, ENST00000520740.5, ENST00000411494.5, ENST00000434108.5, ENST00000377360.8	promoter, 5UTR, exon, intron	5.96795e-16	1.97869	0.032	0.008	8.23536e-11	UP_aPT	NP	UP_aPT	0.536859548504695	4.19635760666085e-211	UP_aPT	0.292839384190008	1.15516886043135e-13	TRUE	TRUE	FALSE	FALSE	TRUE	REP	1178	127174	150469	0.96007	33.9729	5.09689e-56	1.82541e-53	0.504081	5.77793	8.95751e-08	1.29453e-07	0.488965	2.44621e-07	7.60229e-07	33.6899
	KCNIP1	GABPA	chr5-170503957-170504399	PT.ATACpeak.47263	none	KCNIP1	promoter	cpg_island	ENST00000328939.9, ENST00000390656.8, ENST00000520740.5, ENST00000411494.5, ENST00000434108.5, ENST00000377360.8	promoter, 5UTR, exon, intron	5.96795e-16	1.97869	0.032	0.008	8.23536e-11	UP_aPT	NP	UP_aPT	0.536859548504695	4.19635760666085e-211	NO_DE	none	none	TRUE	TRUE	FALSE	FALSE	TRUE	REP	1178	127174	150469	0.96007	33.9729	5.09689e-56	1.82541e-53	0.965037	36.4475	8.55625e-59	4.03997e-57	0.669618	2.5956e-14	1.3207e-13	75.549
	KCNIP1	ETV6	chr5-170503957-170504399	PT.ATACpeak.47263	none	KCNIP1	promoter	cpg_island	ENST00000328939.9, ENST00000390656.8, ENST00000520740.5, ENST00000411494.5, ENST00000434108.5, ENST00000377360.8	promoter, 5UTR, exon, intron	5.96795e-16	1.97869	0.032	0.008	8.23536e-11	UP_aPT	NP	UP_aPT	0.536859548504695	4.19635760666085e-211	UP_aPT	0.413746518751627	3.67274075893832e-27	TRUE	TRUE	FALSE	FALSE	TRUE	REP	1178	127174	150469	0.96007	33.9729	5.09689e-56	1.82541e-53	0.957635	32.9187	8.74895e-55	2.70658e-53	0.799517	2.0155e-23	1.9019e-22	75.9477
	KCNIP1	BHLHE40	chr5-170503957-170504399	PT.ATACpeak.47263	none	KCNIP1	promoter	cpg_island	ENST00000328939.9, ENST00000390656.8, ENST00000520740.5, ENST00000411494.5, ENST00000434108.5, ENST00000377360.8	promoter, 5UTR, exon, intron	5.96795e-16	1.97869	0.032	0.008	8.23536e-11	UP_aPT	NP	UP_aPT	0.536859548504695	4.19635760666085e-211	UP_aPT	0.626347689611647	1.06755497252989e-63	TRUE	TRUE	FALSE	FALSE	TRUE	REP	1178	127174	150469	0.96007	33.9729	5.09689e-56	1.82541e-53	0.944858	28.5623	2.61533e-49	4.85126e-48	0.850848	3.82564e-29	5.22502e-28	48.8389
	KCNIP1	FOSL1	chr5-170503957-170504399	PT.ATACpeak.47263	none	KCNIP1	promoter	cpg_island	ENST00000328939.9, ENST00000390656.8, ENST00000520740.5, ENST00000411494.5, ENST00000434108.5, ENST00000377360.8	promoter, 5UTR, exon, intron	5.96795e-16	1.97869	0.032	0.008	8.23536e-11	UP_aPT	NP	UP_aPT	0.536859548504695	4.19635760666085e-211	NO_DE	NO_DE	NO_DE	TRUE	TRUE	FALSE	FALSE	TRUE	REP	1178	127174	150469	0.96007	33.9729	5.09689e-56	1.82541e-53	0.956657	32.5201	2.61441e-54	7.71731e-53	0.89019	3.12448e-35	6.23694e-34	44.4537
	KCNIP1	NRL	chr5-170503957-170504399	PT.ATACpeak.47263	none	KCNIP1	promoter	cpg_island	ENST00000328939.9, ENST00000390656.8, ENST00000520740.5, ENST00000411494.5, ENST00000434108.5, ENST00000377360.8	promoter, 5UTR, exon, intron	5.96795e-16	1.97869	0.032	0.008	8.23536e-11	UP_aPT	NP	UP_aPT	0.536859548504695	4.19635760666085e-211	NO_DE	NO_DE	NO_DE	TRUE	TRUE	FALSE	FALSE	TRUE	REP	1178	127174	150469	0.96007	33.9729	5.09689e-56	1.82541e-53	-0.433343	-4.76003	6.68525e-06	8.90987e-06	0.364031	0.00019676	0.000432705	1.13289
	KCNIP1	ELF3	chr5-170503957-170504399	PT.ATACpeak.47263	none	KCNIP1	promoter	cpg_island	ENST00000328939.9, ENST00000390656.8, ENST00000520740.5, ENST00000411494.5, ENST00000434108.5, ENST00000377360.8	promoter, 5UTR, exon, intron	5.96795e-16	1.97869	0.032	0.008	8.23536e-11	UP_aPT	NP	UP_aPT	0.536859548504695	4.19635760666085e-211	UP_aPT	0.698017544140981	3.28568810510886e-163	TRUE	TRUE	FALSE	FALSE	TRUE	REP	1178	127174	150469	0.96007	33.9729	5.09689e-56	1.82541e-53	0.965284	36.5838	6.08459e-59	2.91952e-57	0.900097	3.88381e-37	8.39874e-36	61.596
	KCNIP1	ETV2	chr5-170503957-170504399	PT.ATACpeak.47263	none	KCNIP1	promoter	cpg_island	ENST00000328939.9, ENST00000390656.8, ENST00000520740.5, ENST00000411494.5, ENST00000434108.5, ENST00000377360.8	promoter, 5UTR, exon, intron	5.96795e-16	1.97869	0.032	0.008	8.23536e-11	UP_aPT	NP	UP_aPT	0.536859548504695	4.19635760666085e-211	NO_DE	NO_DE	NO_DE	TRUE	TRUE	FALSE	FALSE	TRUE	REP	1178	127174	150469	0.96007	33.9729	5.09689e-56	1.82541e-53	0.956718	32.5446	2.44311e-54	7.2308e-53	0.463993	1.16106e-06	3.36644e-06	76.2134
	KCNIP1	SIX2	chr5-170503957-170504399	PT.ATACpeak.47263	none	KCNIP1	promoter	cpg_island	ENST00000328939.9, ENST00000390656.8, ENST00000520740.5, ENST00000411494.5, ENST00000434108.5, ENST00000377360.8	promoter, 5UTR, exon, intron	5.96795e-16	1.97869	0.032	0.008	8.23536e-11	UP_aPT	NP	UP_aPT	0.536859548504695	4.19635760666085e-211	NO_DE	NO_DE	NO_DE	TRUE	TRUE	FALSE	FALSE	TRUE	REP	1178	127174	150469	0.96007	33.9729	5.09689e-56	1.82541e-53	0.904466	20.9913	4.8356e-38	3.66972e-37	0.599822	4.26274e-11	1.76989e-10	40.9987
	KCNIP1	TBX6	chr5-170503957-170504399	PT.ATACpeak.47263	none	KCNIP1	promoter	cpg_island	ENST00000328939.9, ENST00000390656.8, ENST00000520740.5, ENST00000411494.5, ENST00000434108.5, ENST00000377360.8	promoter, 5UTR, exon, intron	5.96795e-16	1.97869	0.032	0.008	8.23536e-11	UP_aPT	NP	UP_aPT	0.536859548504695	4.19635760666085e-211	NO_DE	NO_DE	NO_DE	TRUE	TRUE	FALSE	FALSE	TRUE	REP	1178	127174	150469	0.96007	33.9729	5.09689e-56	1.82541e-53	0.147543	1.47676	0.142946	0.154142	0.382124	8.73941e-05	0.000204313	57.4765
	KCNIP1	ATF2	chr5-170503957-170504399	PT.ATACpeak.47263	none	KCNIP1	promoter	cpg_island	ENST00000328939.9, ENST00000390656.8, ENST00000520740.5, ENST00000411494.5, ENST00000434108.5, ENST00000377360.8	promoter, 5UTR, exon, intron	5.96795e-16	1.97869	0.032	0.008	8.23536e-11	UP_aPT	NP	UP_aPT	0.536859548504695	4.19635760666085e-211	UP_aPT	0.32306201933772	2.80212414088117e-22	TRUE	TRUE	FALSE	FALSE	TRUE	REP	1178	127174	150469	0.96007	33.9729	5.09689e-56	1.82541e-53	0.968509	38.5085	5.52721e-61	3.3151e-59	0.730721	6.17688e-18	4.11e-17	59.4698
	KCNIP1	GCM1	chr5-170503957-170504399	PT.ATACpeak.47263	none	KCNIP1	promoter	cpg_island	ENST00000328939.9, ENST00000390656.8, ENST00000520740.5, ENST00000411494.5, ENST00000434108.5, ENST00000377360.8	promoter, 5UTR, exon, intron	5.96795e-16	1.97869	0.032	0.008	8.23536e-11	UP_aPT	NP	UP_aPT	0.536859548504695	4.19635760666085e-211	NO_DE	NO_DE	NO_DE	TRUE	TRUE	FALSE	FALSE	TRUE	REP	1178	127174	150469	0.96007	33.9729	5.09689e-56	1.82541e-53	0.326086	3.41473	0.000930149	0.0011272	0.399938	3.7474e-05	9.08833e-05	74.0872
	KCNIP1	NFYA	chr5-170503957-170504399	PT.ATACpeak.47263	none	KCNIP1	promoter	cpg_island	ENST00000328939.9, ENST00000390656.8, ENST00000520740.5, ENST00000411494.5, ENST00000434108.5, ENST00000377360.8	promoter, 5UTR, exon, intron	5.96795e-16	1.97869	0.032	0.008	8.23536e-11	UP_aPT	NP	UP_aPT	0.536859548504695	4.19635760666085e-211	UP_aPT	0.241384095252551	1.39537655496056e-26	TRUE	TRUE	FALSE	FALSE	TRUE	REP	1178	127174	150469	0.96007	33.9729	5.09689e-56	1.82541e-53	0.753111	11.3323	1.60086e-19	3.93541e-19	0.802536	1.03657e-23	9.96258e-23	88.8376
	KCNIP1	TGIF2	chr5-170503957-170504399	PT.ATACpeak.47263	none	KCNIP1	promoter	cpg_island	ENST00000328939.9, ENST00000390656.8, ENST00000520740.5, ENST00000411494.5, ENST00000434108.5, ENST00000377360.8	promoter, 5UTR, exon, intron	5.96795e-16	1.97869	0.032	0.008	8.23536e-11	UP_aPT	NP	UP_aPT	0.536859548504695	4.19635760666085e-211	NO_DE	none	none	TRUE	TRUE	FALSE	FALSE	TRUE	REP	1178	127174	150469	0.96007	33.9729	5.09689e-56	1.82541e-53	0.882195	18.5465	8.01848e-34	4.53791e-33	0.492611	1.92828e-07	6.10229e-07	42.9919
	KCNIP1	HOXA10	chr5-170503957-170504399	PT.ATACpeak.47263	none	KCNIP1	promoter	cpg_island	ENST00000328939.9, ENST00000390656.8, ENST00000520740.5, ENST00000411494.5, ENST00000434108.5, ENST00000377360.8	promoter, 5UTR, exon, intron	5.96795e-16	1.97869	0.032	0.008	8.23536e-11	UP_aPT	NP	UP_aPT	0.536859548504695	4.19635760666085e-211	NO_DE	NO_DE	NO_DE	TRUE	TRUE	FALSE	FALSE	TRUE	REP	1178	127174	150469	0.96007	33.9729	5.09689e-56	1.82541e-53	0.655739	8.59813	1.32135e-13	2.45838e-13	0.697184	7.79559e-16	4.59763e-15	95.7477
	KCNIP1	SOX4	chr5-170503957-170504399	PT.ATACpeak.47263	none	KCNIP1	promoter	cpg_island	ENST00000328939.9, ENST00000390656.8, ENST00000520740.5, ENST00000411494.5, ENST00000434108.5, ENST00000377360.8	promoter, 5UTR, exon, intron	5.96795e-16	1.97869	0.032	0.008	8.23536e-11	UP_aPT	NP	UP_aPT	0.536859548504695	4.19635760666085e-211	UP_aPT	0.978974120585437	3.68894690548909e-186	TRUE	TRUE	FALSE	FALSE	TRUE	REP	1178	127174	150469	0.96007	33.9729	5.09689e-56	1.82541e-53	0.856805	16.4493	6.03653e-30	2.65418e-29	0.872365	3.18275e-32	4.85838e-31	35.949
	KCNIP1	MEF2A	chr5-170503957-170504399	PT.ATACpeak.47263	none	KCNIP1	promoter	cpg_island	ENST00000328939.9, ENST00000390656.8, ENST00000520740.5, ENST00000411494.5, ENST00000434108.5, ENST00000377360.8	promoter, 5UTR, exon, intron	5.96795e-16	1.97869	0.032	0.008	8.23536e-11	UP_aPT	NP	UP_aPT	0.536859548504695	4.19635760666085e-211	UP_aPT	0.905956248650444	3.77264945360741e-105	TRUE	TRUE	FALSE	FALSE	TRUE	REP	1178	127174	150469	0.96007	33.9729	5.09689e-56	1.82541e-53	0.828273	14.6334	2.14877e-26	7.65441e-26	0.873038	2.49785e-32	3.92843e-31	86.8443
	KCNIP1	BHLHE41	chr5-170503957-170504399	PT.ATACpeak.47263	none	KCNIP1	promoter	cpg_island	ENST00000328939.9, ENST00000390656.8, ENST00000520740.5, ENST00000411494.5, ENST00000434108.5, ENST00000377360.8	promoter, 5UTR, exon, intron	5.96795e-16	1.97869	0.032	0.008	8.23536e-11	UP_aPT	NP	UP_aPT	0.536859548504695	4.19635760666085e-211	NO_DE	NO_DE	NO_DE	TRUE	TRUE	FALSE	FALSE	TRUE	REP	1178	127174	150469	0.96007	33.9729	5.09689e-56	1.82541e-53	0.9489	29.7666	6.91416e-51	1.47981e-49	0.888125	7.3959e-35	1.42166e-33	48.9718
	KCNIP1	RUNX1	chr5-170503957-170504399	PT.ATACpeak.47263	none	KCNIP1	promoter	cpg_island	ENST00000328939.9, ENST00000390656.8, ENST00000520740.5, ENST00000411494.5, ENST00000434108.5, ENST00000377360.8	promoter, 5UTR, exon, intron	5.96795e-16	1.97869	0.032	0.008	8.23536e-11	UP_aPT	NP	UP_aPT	0.536859548504695	4.19635760666085e-211	UP_PT	-0.332301737652797	0.0141579267206875	TRUE	TRUE	FALSE	FALSE	TRUE	REP	1178	127174	150469	0.96007	33.9729	5.09689e-56	1.82541e-53	-0.564097	-6.76302	9.86314e-10	1.54829e-09	0.675385	1.28618e-14	6.81149e-14	16.5477
	KCNIP1	FOSL2	chr5-170503957-170504399	PT.ATACpeak.47263	none	KCNIP1	promoter	cpg_island	ENST00000328939.9, ENST00000390656.8, ENST00000520740.5, ENST00000411494.5, ENST00000434108.5, ENST00000377360.8	promoter, 5UTR, exon, intron	5.96795e-16	1.97869	0.032	0.008	8.23536e-11	UP_aPT	NP	UP_aPT	0.536859548504695	4.19635760666085e-211	UP_aPT	0.827223808637972	3.4035108081879e-169	TRUE	TRUE	FALSE	FALSE	TRUE	REP	1178	127174	150469	0.96007	33.9729	5.09689e-56	1.82541e-53	0.958111	33.1177	5.08531e-55	1.60813e-53	0.97737	6.34806e-68	5.49107e-66	44.8523
	KCNIP1	PKNOX1	chr5-170503957-170504399	PT.ATACpeak.47263	none	KCNIP1	promoter	cpg_island	ENST00000328939.9, ENST00000390656.8, ENST00000520740.5, ENST00000411494.5, ENST00000434108.5, ENST00000377360.8	promoter, 5UTR, exon, intron	5.96795e-16	1.97869	0.032	0.008	8.23536e-11	UP_aPT	NP	UP_aPT	0.536859548504695	4.19635760666085e-211	NO_DE	none	none	TRUE	TRUE	FALSE	FALSE	TRUE	REP	1178	127174	150469	0.96007	33.9729	5.09689e-56	1.82541e-53	0.885647	18.8808	2.0342e-34	1.19743e-33	0.333602	0.000694375	0.00141326	42.0617
	KCNIP1	GRHL1	chr5-170503957-170504399	PT.ATACpeak.47263	none	KCNIP1	promoter	cpg_island	ENST00000328939.9, ENST00000390656.8, ENST00000520740.5, ENST00000411494.5, ENST00000434108.5, ENST00000377360.8	promoter, 5UTR, exon, intron	5.96795e-16	1.97869	0.032	0.008	8.23536e-11	UP_aPT	NP	UP_aPT	0.536859548504695	4.19635760666085e-211	NO_DE	none	none	TRUE	TRUE	FALSE	FALSE	TRUE	REP	1178	127174	150469	0.96007	33.9729	5.09689e-56	1.82541e-53	0.810975	13.7216	1.51766e-24	4.87029e-24	0.531671	1.25682e-08	4.31979e-08	54.0215
	KCNIP1	BACH2	chr5-170503957-170504399	PT.ATACpeak.47263	none	KCNIP1	promoter	cpg_island	ENST00000328939.9, ENST00000390656.8, ENST00000520740.5, ENST00000411494.5, ENST00000434108.5, ENST00000377360.8	promoter, 5UTR, exon, intron	5.96795e-16	1.97869	0.032	0.008	8.23536e-11	UP_aPT	NP	UP_aPT	0.536859548504695	4.19635760666085e-211	UP_aPT	1.10582559106483	1.07942859736504e-173	TRUE	TRUE	FALSE	FALSE	TRUE	REP	1178	127174	150469	0.96007	33.9729	5.09689e-56	1.82541e-53	0.957937	33.0448	6.20187e-55	1.94488e-53	0.929515	3.0198e-44	1.04485e-42	46.5799
	KCNIP1	HOXD9	chr5-170503957-170504399	PT.ATACpeak.47263	none	KCNIP1	promoter	cpg_island	ENST00000328939.9, ENST00000390656.8, ENST00000520740.5, ENST00000411494.5, ENST00000434108.5, ENST00000377360.8	promoter, 5UTR, exon, intron	5.96795e-16	1.97869	0.032	0.008	8.23536e-11	UP_aPT	NP	UP_aPT	0.536859548504695	4.19635760666085e-211	NO_DE	NO_DE	NO_DE	TRUE	TRUE	FALSE	FALSE	TRUE	REP	1178	127174	150469	0.96007	33.9729	5.09689e-56	1.82541e-53	0.556912	6.63778	1.77498e-09	2.75594e-09	0.314401	0.0014442	0.0027864	95.8805
	KCNIP1	XBP1	chr5-170503957-170504399	PT.ATACpeak.47263	none	KCNIP1	promoter	cpg_island	ENST00000328939.9, ENST00000390656.8, ENST00000520740.5, ENST00000411494.5, ENST00000434108.5, ENST00000377360.8	promoter, 5UTR, exon, intron	5.96795e-16	1.97869	0.032	0.008	8.23536e-11	UP_aPT	NP	UP_aPT	0.536859548504695	4.19635760666085e-211	NO_DE	NO_DE	NO_DE	TRUE	TRUE	FALSE	FALSE	TRUE	REP	1178	127174	150469	0.96007	33.9729	5.09689e-56	1.82541e-53	0.958218	33.1627	4.49979e-55	1.42982e-53	0.354522	0.00029582	0.000631814	78.7383
	KCNIP1	ZNF684	chr5-170503957-170504399	PT.ATACpeak.47263	none	KCNIP1	promoter	cpg_island	ENST00000328939.9, ENST00000390656.8, ENST00000520740.5, ENST00000411494.5, ENST00000434108.5, ENST00000377360.8	promoter, 5UTR, exon, intron	5.96795e-16	1.97869	0.032	0.008	8.23536e-11	UP_aPT	NP	UP_aPT	0.536859548504695	4.19635760666085e-211	UP_PT	-0.210665871389784	2.02793840345423e-17	TRUE	TRUE	FALSE	FALSE	TRUE	REP	1178	127174	150469	0.96007	33.9729	5.09689e-56	1.82541e-53	-0.388381	-4.1723	6.5269e-05	8.33142e-05	0.41917	1.42065e-05	3.6143e-05	20.6671
	KCNIP1	MYBL1	chr5-170503957-170504399	PT.ATACpeak.47263	none	KCNIP1	promoter	cpg_island	ENST00000328939.9, ENST00000390656.8, ENST00000520740.5, ENST00000411494.5, ENST00000434108.5, ENST00000377360.8	promoter, 5UTR, exon, intron	5.96795e-16	1.97869	0.032	0.008	8.23536e-11	UP_aPT	NP	UP_aPT	0.536859548504695	4.19635760666085e-211	NO_DE	NO_DE	NO_DE	TRUE	TRUE	FALSE	FALSE	TRUE	REP	1178	127174	150469	0.96007	33.9729	5.09689e-56	1.82541e-53	0.615775	7.73664	9.21084e-12	1.57968e-11	0.675939	1.20127e-14	6.4274e-14	88.4389
	KCNIP1	IRF8	chr5-170503957-170504399	PT.ATACpeak.47263	none	KCNIP1	promoter	cpg_island	ENST00000328939.9, ENST00000390656.8, ENST00000520740.5, ENST00000411494.5, ENST00000434108.5, ENST00000377360.8	promoter, 5UTR, exon, intron	5.96795e-16	1.97869	0.032	0.008	8.23536e-11	UP_aPT	NP	UP_aPT	0.536859548504695	4.19635760666085e-211	NO_DE	NO_DE	NO_DE	TRUE	TRUE	FALSE	FALSE	TRUE	REP	1178	127174	150469	0.96007	33.9729	5.09689e-56	1.82541e-53	0.958155	33.1363	4.83519e-55	1.53219e-53	0.983206	3.27645e-74	8.50238e-72	61.8617
	KCNIP1	MEIS1	chr5-170503957-170504399	PT.ATACpeak.47263	none	KCNIP1	promoter	cpg_island	ENST00000328939.9, ENST00000390656.8, ENST00000520740.5, ENST00000411494.5, ENST00000434108.5, ENST00000377360.8	promoter, 5UTR, exon, intron	5.96795e-16	1.97869	0.032	0.008	8.23536e-11	UP_aPT	NP	UP_aPT	0.536859548504695	4.19635760666085e-211	UP_PT	-0.279652196613079	9.78083584194843e-25	TRUE	TRUE	FALSE	FALSE	TRUE	REP	1178	127174	150469	0.96007	33.9729	5.09689e-56	1.82541e-53	-0.539904	-6.34978	6.75583e-09	1.024e-08	0.837829	1.65895e-27	2.00231e-26	20.0027
	KCNIP1	HNF4A	chr5-170503957-170504399	PT.ATACpeak.47263	none	KCNIP1	promoter	cpg_island	ENST00000328939.9, ENST00000390656.8, ENST00000520740.5, ENST00000411494.5, ENST00000434108.5, ENST00000377360.8	promoter, 5UTR, exon, intron	5.96795e-16	1.97869	0.032	0.008	8.23536e-11	UP_aPT	NP	UP_aPT	0.536859548504695	4.19635760666085e-211	UP_PT	-0.987309128108451	4.17801251956901e-175	TRUE	TRUE	FALSE	FALSE	TRUE	REP	1178	127174	150469	0.96007	33.9729	5.09689e-56	1.82541e-53	-0.9678	-38.0611	1.6181e-60	9.17789e-59	0.963404	7.7005e-58	5.70937e-56	30.7664
	KCNIP1	NR1I2	chr5-170503957-170504399	PT.ATACpeak.47263	none	KCNIP1	promoter	cpg_island	ENST00000328939.9, ENST00000390656.8, ENST00000520740.5, ENST00000411494.5, ENST00000434108.5, ENST00000377360.8	promoter, 5UTR, exon, intron	5.96795e-16	1.97869	0.032	0.008	8.23536e-11	UP_aPT	NP	UP_aPT	0.536859548504695	4.19635760666085e-211	NO_DE	NO_DE	NO_DE	TRUE	TRUE	FALSE	FALSE	TRUE	REP	1178	127174	150469	0.96007	33.9729	5.09689e-56	1.82541e-53	-0.766068	-11.7986	1.60953e-20	4.16305e-20	0.388695	6.4309e-05	0.00015452	19.2054
	KCNIP1	NKX2-2	chr5-170503957-170504399	PT.ATACpeak.47263	none	KCNIP1	promoter	cpg_island	ENST00000328939.9, ENST00000390656.8, ENST00000520740.5, ENST00000411494.5, ENST00000434108.5, ENST00000377360.8	promoter, 5UTR, exon, intron	5.96795e-16	1.97869	0.032	0.008	8.23536e-11	UP_aPT	NP	UP_aPT	0.536859548504695	4.19635760666085e-211	NO_DE	NO_DE	NO_DE	TRUE	TRUE	FALSE	FALSE	TRUE	REP	1178	127174	150469	0.96007	33.9729	5.09689e-56	1.82541e-53	-0.257733	-2.64064	0.00963048	0.0111021	0.388202	6.58218e-05	0.000157426	17.6107
	KCNIP1	PRDM4	chr5-170503957-170504399	PT.ATACpeak.47263	none	KCNIP1	promoter	cpg_island	ENST00000328939.9, ENST00000390656.8, ENST00000520740.5, ENST00000411494.5, ENST00000434108.5, ENST00000377360.8	promoter, 5UTR, exon, intron	5.96795e-16	1.97869	0.032	0.008	8.23536e-11	UP_aPT	NP	UP_aPT	0.536859548504695	4.19635760666085e-211	NO_DE	none	none	TRUE	TRUE	FALSE	FALSE	TRUE	REP	1178	127174	150469	0.96007	33.9729	5.09689e-56	1.82541e-53	0.762741	11.6757	2.94385e-20	7.51268e-20	0.329823	0.000805046	0.0016132	89.1034
	KCNIP1	TEAD3	chr5-170503957-170504399	PT.ATACpeak.47263	none	KCNIP1	promoter	cpg_island	ENST00000328939.9, ENST00000390656.8, ENST00000520740.5, ENST00000411494.5, ENST00000434108.5, ENST00000377360.8	promoter, 5UTR, exon, intron	5.96795e-16	1.97869	0.032	0.008	8.23536e-11	UP_aPT	NP	UP_aPT	0.536859548504695	4.19635760666085e-211	NO_DE	NO_DE	NO_DE	TRUE	TRUE	FALSE	FALSE	TRUE	REP	1178	127174	150469	0.96007	33.9729	5.09689e-56	1.82541e-53	0.938113	26.815	6.34474e-47	9.60357e-46	0.369081	0.000157628	0.00035881	38.6067
	KCNIP1	KLF11	chr5-170503957-170504399	PT.ATACpeak.47263	none	KCNIP1	promoter	cpg_island	ENST00000328939.9, ENST00000390656.8, ENST00000520740.5, ENST00000411494.5, ENST00000434108.5, ENST00000377360.8	promoter, 5UTR, exon, intron	5.96795e-16	1.97869	0.032	0.008	8.23536e-11	UP_aPT	NP	UP_aPT	0.536859548504695	4.19635760666085e-211	NO_DE	NO_DE	NO_DE	TRUE	TRUE	FALSE	FALSE	TRUE	REP	1178	127174	150469	0.96007	33.9729	5.09689e-56	1.82541e-53	0.979973	48.7176	1.697e-70	3.33592e-68	0.418177	1.49574e-05	3.78678e-05	64.5195
	KCNIP1	THAP11	chr5-170503957-170504399	PT.ATACpeak.47263	none	KCNIP1	promoter	cpg_island	ENST00000328939.9, ENST00000390656.8, ENST00000520740.5, ENST00000411494.5, ENST00000434108.5, ENST00000377360.8	promoter, 5UTR, exon, intron	5.96795e-16	1.97869	0.032	0.008	8.23536e-11	UP_aPT	NP	UP_aPT	0.536859548504695	4.19635760666085e-211	NO_DE	NO_DE	NO_DE	TRUE	TRUE	FALSE	FALSE	TRUE	REP	1178	127174	150469	0.96007	33.9729	5.09689e-56	1.82541e-53	0.243898	2.48965	0.0144705	0.0165278	0.345106	0.000437516	0.000908283	10.302
	KCNIP1	CREB1	chr5-170503957-170504399	PT.ATACpeak.47263	none	KCNIP1	promoter	cpg_island	ENST00000328939.9, ENST00000390656.8, ENST00000520740.5, ENST00000411494.5, ENST00000434108.5, ENST00000377360.8	promoter, 5UTR, exon, intron	5.96795e-16	1.97869	0.032	0.008	8.23536e-11	UP_aPT	NP	UP_aPT	0.536859548504695	4.19635760666085e-211	UP_aPT	0.151349886967739	0.00642003827789935	TRUE	TRUE	FALSE	FALSE	TRUE	REP	1178	127174	150469	0.96007	33.9729	5.09689e-56	1.82541e-53	0.969702	39.2959	8.56871e-62	5.62511e-60	0.794014	6.58195e-23	5.88971e-22	60.4
	KCNIP1	GLIS3	chr5-170503957-170504399	PT.ATACpeak.47263	none	KCNIP1	promoter	cpg_island	ENST00000328939.9, ENST00000390656.8, ENST00000520740.5, ENST00000411494.5, ENST00000434108.5, ENST00000377360.8	promoter, 5UTR, exon, intron	5.96795e-16	1.97869	0.032	0.008	8.23536e-11	UP_aPT	NP	UP_aPT	0.536859548504695	4.19635760666085e-211	UP_aPT	0.899964322730154	5.00346380372188e-142	TRUE	TRUE	FALSE	FALSE	TRUE	REP	1178	127174	150469	0.96007	33.9729	5.09689e-56	1.82541e-53	0.719323	10.2507	3.4594e-17	7.58782e-17	0.482439	3.71925e-07	1.12882e-06	38.3409
	KCNIP1	SRF	chr5-170503957-170504399	PT.ATACpeak.47263	none	KCNIP1	promoter	cpg_island	ENST00000328939.9, ENST00000390656.8, ENST00000520740.5, ENST00000411494.5, ENST00000434108.5, ENST00000377360.8	promoter, 5UTR, exon, intron	5.96795e-16	1.97869	0.032	0.008	8.23536e-11	UP_aPT	NP	UP_aPT	0.536859548504695	4.19635760666085e-211	NO_DE	NO_DE	NO_DE	TRUE	TRUE	FALSE	FALSE	TRUE	REP	1178	127174	150469	0.96007	33.9729	5.09689e-56	1.82541e-53	0.898154	20.2221	9.51416e-37	6.59495e-36	0.779044	1.38369e-21	1.1399e-20	69.1705
	KCNIP1	ZFP57	chr5-170503957-170504399	PT.ATACpeak.47263	none	KCNIP1	promoter	cpg_island	ENST00000328939.9, ENST00000390656.8, ENST00000520740.5, ENST00000411494.5, ENST00000434108.5, ENST00000377360.8	promoter, 5UTR, exon, intron	5.96795e-16	1.97869	0.032	0.008	8.23536e-11	UP_aPT	NP	UP_aPT	0.536859548504695	4.19635760666085e-211	NO_DE	NO_DE	NO_DE	TRUE	TRUE	FALSE	FALSE	TRUE	REP	1178	127174	150469	0.96007	33.9729	5.09689e-56	1.82541e-53	0.783118	12.4663	6.18684e-22	1.72242e-21	0.545081	4.5332e-09	1.63384e-08	90.8309
	KCNIP1	KLF4	chr5-170503957-170504399	PT.ATACpeak.47263	none	KCNIP1	promoter	cpg_island	ENST00000328939.9, ENST00000390656.8, ENST00000520740.5, ENST00000411494.5, ENST00000434108.5, ENST00000377360.8	promoter, 5UTR, exon, intron	5.96795e-16	1.97869	0.032	0.008	8.23536e-11	UP_aPT	NP	UP_aPT	0.536859548504695	4.19635760666085e-211	NO_DE	NO_DE	NO_DE	TRUE	TRUE	FALSE	FALSE	TRUE	REP	1178	127174	150469	0.96007	33.9729	5.09689e-56	1.82541e-53	0.946157	28.9349	8.39271e-50	1.62696e-48	0.895517	3.11833e-36	6.47366e-35	66.5128
	KCNIP1	MITF	chr5-170503957-170504399	PT.ATACpeak.47263	none	KCNIP1	promoter	cpg_island	ENST00000328939.9, ENST00000390656.8, ENST00000520740.5, ENST00000411494.5, ENST00000434108.5, ENST00000377360.8	promoter, 5UTR, exon, intron	5.96795e-16	1.97869	0.032	0.008	8.23536e-11	UP_aPT	NP	UP_aPT	0.536859548504695	4.19635760666085e-211	UP_aPT	1.01344366210474	9.82268102750134e-108	TRUE	TRUE	FALSE	FALSE	TRUE	REP	1178	127174	150469	0.96007	33.9729	5.09689e-56	1.82541e-53	0.942424	27.8975	2.04773e-48	3.50879e-47	0.835708	2.97098e-27	3.42653e-26	39.0054
	KCNIP1	TEAD4	chr5-170503957-170504399	PT.ATACpeak.47263	none	KCNIP1	promoter	cpg_island	ENST00000328939.9, ENST00000390656.8, ENST00000520740.5, ENST00000411494.5, ENST00000434108.5, ENST00000377360.8	promoter, 5UTR, exon, intron	5.96795e-16	1.97869	0.032	0.008	8.23536e-11	UP_aPT	NP	UP_aPT	0.536859548504695	4.19635760666085e-211	UP_aPT	0.239589771813061	2.87471025732221e-30	TRUE	TRUE	FALSE	FALSE	TRUE	REP	1178	127174	150469	0.96007	33.9729	5.09689e-56	1.82541e-53	0.930957	25.2404	1.13599e-44	1.43044e-43	0.734354	3.50186e-18	2.36035e-17	38.7396
	KCNIP1	NFKB1	chr5-170503957-170504399	PT.ATACpeak.47263	none	KCNIP1	promoter	cpg_island	ENST00000328939.9, ENST00000390656.8, ENST00000520740.5, ENST00000411494.5, ENST00000434108.5, ENST00000377360.8	promoter, 5UTR, exon, intron	5.96795e-16	1.97869	0.032	0.008	8.23536e-11	UP_aPT	NP	UP_aPT	0.536859548504695	4.19635760666085e-211	UP_aPT	1.17373137582139	5.64405994441048e-150	TRUE	TRUE	FALSE	FALSE	TRUE	REP	1178	127174	150469	0.96007	33.9729	5.09689e-56	1.82541e-53	0.974403	42.9077	2.47892e-65	2.53311e-63	0.919785	1.34474e-41	3.67326e-40	47.5101
	KCNIP1	ARNT2	chr5-170503957-170504399	PT.ATACpeak.47263	none	KCNIP1	promoter	cpg_island	ENST00000328939.9, ENST00000390656.8, ENST00000520740.5, ENST00000411494.5, ENST00000434108.5, ENST00000377360.8	promoter, 5UTR, exon, intron	5.96795e-16	1.97869	0.032	0.008	8.23536e-11	UP_aPT	NP	UP_aPT	0.536859548504695	4.19635760666085e-211	UP_aPT	0.802109388728192	0	TRUE	TRUE	FALSE	FALSE	TRUE	REP	1178	127174	150469	0.96007	33.9729	5.09689e-56	1.82541e-53	0.941979	27.7805	2.95246e-48	4.99501e-47	0.983945	3.67763e-75	1.90869e-72	48.0416
	KCNIP1	KLF3	chr5-170503957-170504399	PT.ATACpeak.47263	none	KCNIP1	promoter	cpg_island	ENST00000328939.9, ENST00000390656.8, ENST00000520740.5, ENST00000411494.5, ENST00000434108.5, ENST00000377360.8	promoter, 5UTR, exon, intron	5.96795e-16	1.97869	0.032	0.008	8.23536e-11	UP_aPT	NP	UP_aPT	0.536859548504695	4.19635760666085e-211	UP_aPT	0.173770065080168	4.58535613428856e-08	TRUE	TRUE	FALSE	FALSE	TRUE	REP	1178	127174	150469	0.96007	33.9729	5.09689e-56	1.82541e-53	0.983339	53.5517	2.2264e-74	7.51539e-72	0.819496	1.97269e-25	2.08944e-24	67.3101
	KCNIP1	TBP	chr5-170503957-170504399	PT.ATACpeak.47263	none	KCNIP1	promoter	cpg_island	ENST00000328939.9, ENST00000390656.8, ENST00000520740.5, ENST00000411494.5, ENST00000434108.5, ENST00000377360.8	promoter, 5UTR, exon, intron	5.96795e-16	1.97869	0.032	0.008	8.23536e-11	UP_aPT	NP	UP_aPT	0.536859548504695	4.19635760666085e-211	NO_DE	none	none	TRUE	TRUE	FALSE	FALSE	TRUE	REP	1178	127174	150469	0.96007	33.9729	5.09689e-56	1.82541e-53	0.929018	24.854	4.20854e-44	5.055e-43	0.311659	0.00159724	0.00305893	81.9275
	KCNIP1	EGR1	chr5-170503957-170504399	PT.ATACpeak.47263	none	KCNIP1	promoter	cpg_island	ENST00000328939.9, ENST00000390656.8, ENST00000520740.5, ENST00000411494.5, ENST00000434108.5, ENST00000377360.8	promoter, 5UTR, exon, intron	5.96795e-16	1.97869	0.032	0.008	8.23536e-11	UP_aPT	NP	UP_aPT	0.536859548504695	4.19635760666085e-211	UP_aPT	0.598434097965619	1.27143515026078e-54	TRUE	TRUE	FALSE	FALSE	TRUE	REP	1178	127174	150469	0.96007	33.9729	5.09689e-56	1.82541e-53	0.955939	32.2357	5.74813e-54	1.63893e-52	0.863375	7.13286e-31	1.02832e-29	63.0577
	KCNIP1	RFX3	chr5-170503957-170504399	PT.ATACpeak.47263	none	KCNIP1	promoter	cpg_island	ENST00000328939.9, ENST00000390656.8, ENST00000520740.5, ENST00000411494.5, ENST00000434108.5, ENST00000377360.8	promoter, 5UTR, exon, intron	5.96795e-16	1.97869	0.032	0.008	8.23536e-11	UP_aPT	NP	UP_aPT	0.536859548504695	4.19635760666085e-211	NO_DE	none	none	TRUE	TRUE	FALSE	FALSE	TRUE	REP	1178	127174	150469	0.96007	33.9729	5.09689e-56	1.82541e-53	0.856544	16.4305	6.55661e-30	2.87604e-29	0.702261	3.91399e-16	2.36205e-15	86.9772
	KCNIP1	MAF	chr5-170503957-170504399	PT.ATACpeak.47263	none	KCNIP1	promoter	cpg_island	ENST00000328939.9, ENST00000390656.8, ENST00000520740.5, ENST00000411494.5, ENST00000434108.5, ENST00000377360.8	promoter, 5UTR, exon, intron	5.96795e-16	1.97869	0.032	0.008	8.23536e-11	UP_aPT	NP	UP_aPT	0.536859548504695	4.19635760666085e-211	UP_PT	-0.975710953635616	4.52774510664514e-166	TRUE	TRUE	FALSE	FALSE	TRUE	REP	1178	127174	150469	0.96007	33.9729	5.09689e-56	1.82541e-53	-0.327775	-3.43455	0.00087155	0.00105759	0.535028	9.77756e-09	3.42875e-08	1.39866
	KCNIP1	HSF2	chr5-170503957-170504399	PT.ATACpeak.47263	none	KCNIP1	promoter	cpg_island	ENST00000328939.9, ENST00000390656.8, ENST00000520740.5, ENST00000411494.5, ENST00000434108.5, ENST00000377360.8	promoter, 5UTR, exon, intron	5.96795e-16	1.97869	0.032	0.008	8.23536e-11	UP_aPT	NP	UP_aPT	0.536859548504695	4.19635760666085e-211	NO_DE	NO_DE	NO_DE	TRUE	TRUE	FALSE	FALSE	TRUE	REP	1178	127174	150469	0.96007	33.9729	5.09689e-56	1.82541e-53	0.961301	34.5423	1.1321e-56	4.24527e-55	0.381075	9.17216e-05	0.000213469	51.6295
	KCNIP1	FLI1	chr5-170503957-170504399	PT.ATACpeak.47263	none	KCNIP1	promoter	cpg_island	ENST00000328939.9, ENST00000390656.8, ENST00000520740.5, ENST00000411494.5, ENST00000434108.5, ENST00000377360.8	promoter, 5UTR, exon, intron	5.96795e-16	1.97869	0.032	0.008	8.23536e-11	UP_aPT	NP	UP_aPT	0.536859548504695	4.19635760666085e-211	NO_DE	NO_DE	NO_DE	TRUE	TRUE	FALSE	FALSE	TRUE	REP	1178	127174	150469	0.96007	33.9729	5.09689e-56	1.82541e-53	0.945033	28.612	2.24643e-49	4.19258e-48	0.30978	0.00171047	0.00326374	76.745
	KCNIP1	POU3F3	chr5-170503957-170504399	PT.ATACpeak.47263	none	KCNIP1	promoter	cpg_island	ENST00000328939.9, ENST00000390656.8, ENST00000520740.5, ENST00000411494.5, ENST00000434108.5, ENST00000377360.8	promoter, 5UTR, exon, intron	5.96795e-16	1.97869	0.032	0.008	8.23536e-11	UP_aPT	NP	UP_aPT	0.536859548504695	4.19635760666085e-211	UP_aPT	0.170728190355561	5.14024868465041e-21	TRUE	TRUE	FALSE	FALSE	TRUE	REP	1178	127174	150469	0.96007	33.9729	5.09689e-56	1.82541e-53	0.74564	11.0775	5.65032e-19	1.35213e-18	0.773936	3.70605e-21	2.95914e-20	89.2362
	KCNIP1	TEAD2	chr5-170503957-170504399	PT.ATACpeak.47263	none	KCNIP1	promoter	cpg_island	ENST00000328939.9, ENST00000390656.8, ENST00000520740.5, ENST00000411494.5, ENST00000434108.5, ENST00000377360.8	promoter, 5UTR, exon, intron	5.96795e-16	1.97869	0.032	0.008	8.23536e-11	UP_aPT	NP	UP_aPT	0.536859548504695	4.19635760666085e-211	NO_DE	NO_DE	NO_DE	TRUE	TRUE	FALSE	FALSE	TRUE	REP	1178	127174	150469	0.96007	33.9729	5.09689e-56	1.82541e-53	0.935492	26.2089	4.54504e-46	6.41735e-45	0.53313	1.12725e-08	3.91258e-08	47.1114
	KCNIP1	HES7	chr5-170503957-170504399	PT.ATACpeak.47263	none	KCNIP1	promoter	cpg_island	ENST00000328939.9, ENST00000390656.8, ENST00000520740.5, ENST00000411494.5, ENST00000434108.5, ENST00000377360.8	promoter, 5UTR, exon, intron	5.96795e-16	1.97869	0.032	0.008	8.23536e-11	UP_aPT	NP	UP_aPT	0.536859548504695	4.19635760666085e-211	NO_DE	NO_DE	NO_DE	TRUE	TRUE	FALSE	FALSE	TRUE	REP	1178	127174	150469	0.96007	33.9729	5.09689e-56	1.82541e-53	0.712277	10.0459	9.62339e-17	2.0667e-16	0.455153	1.95767e-06	5.49206e-06	57.6094
	KCNIP1	ATF3	chr5-170503957-170504399	PT.ATACpeak.47263	none	KCNIP1	promoter	cpg_island	ENST00000328939.9, ENST00000390656.8, ENST00000520740.5, ENST00000411494.5, ENST00000434108.5, ENST00000377360.8	promoter, 5UTR, exon, intron	5.96795e-16	1.97869	0.032	0.008	8.23536e-11	UP_aPT	NP	UP_aPT	0.536859548504695	4.19635760666085e-211	UP_aPT	0.782048771821176	4.88339641910807e-146	TRUE	TRUE	FALSE	FALSE	TRUE	REP	1178	127174	150469	0.96007	33.9729	5.09689e-56	1.82541e-53	0.969541	39.1866	1.10781e-61	7.19019e-60	0.978444	6.00962e-69	6.23799e-67	58.9383
	KCNIP1	KLF2	chr5-170503957-170504399	PT.ATACpeak.47263	none	KCNIP1	promoter	cpg_island	ENST00000328939.9, ENST00000390656.8, ENST00000520740.5, ENST00000411494.5, ENST00000434108.5, ENST00000377360.8	promoter, 5UTR, exon, intron	5.96795e-16	1.97869	0.032	0.008	8.23536e-11	UP_aPT	NP	UP_aPT	0.536859548504695	4.19635760666085e-211	NO_DE	NO_DE	NO_DE	TRUE	TRUE	FALSE	FALSE	TRUE	REP	1178	127174	150469	0.96007	33.9729	5.09689e-56	1.82541e-53	0.970625	39.937	1.92426e-62	1.37077e-60	0.560528	1.32294e-09	4.90431e-09	66.9114
	KCNIP1	ELK4	chr5-170503957-170504399	PT.ATACpeak.47263	none	KCNIP1	promoter	cpg_island	ENST00000328939.9, ENST00000390656.8, ENST00000520740.5, ENST00000411494.5, ENST00000434108.5, ENST00000377360.8	promoter, 5UTR, exon, intron	5.96795e-16	1.97869	0.032	0.008	8.23536e-11	UP_aPT	NP	UP_aPT	0.536859548504695	4.19635760666085e-211	NO_DE	none	none	TRUE	TRUE	FALSE	FALSE	TRUE	REP	1178	127174	150469	0.96007	33.9729	5.09689e-56	1.82541e-53	0.95308	31.1677	1.16774e-52	2.9473e-51	0.410809	2.18169e-05	5.36634e-05	75.1503
	KCNIP1	TFE3	chr5-170503957-170504399	PT.ATACpeak.47263	none	KCNIP1	promoter	cpg_island	ENST00000328939.9, ENST00000390656.8, ENST00000520740.5, ENST00000411494.5, ENST00000434108.5, ENST00000377360.8	promoter, 5UTR, exon, intron	5.96795e-16	1.97869	0.032	0.008	8.23536e-11	UP_aPT	NP	UP_aPT	0.536859548504695	4.19635760666085e-211	NO_DE	NO_DE	NO_DE	TRUE	TRUE	FALSE	FALSE	TRUE	REP	1178	127174	150469	0.96007	33.9729	5.09689e-56	1.82541e-53	0.959553	33.7412	9.46101e-56	3.21927e-54	0.906909	1.44335e-38	3.405e-37	47.7758
	KCNIP1	VDR	chr5-170503957-170504399	PT.ATACpeak.47263	none	KCNIP1	promoter	cpg_island	ENST00000328939.9, ENST00000390656.8, ENST00000520740.5, ENST00000411494.5, ENST00000434108.5, ENST00000377360.8	promoter, 5UTR, exon, intron	5.96795e-16	1.97869	0.032	0.008	8.23536e-11	UP_aPT	NP	UP_aPT	0.536859548504695	4.19635760666085e-211	UP_PT	-0.734201257488775	1.99207194372959e-75	TRUE	TRUE	FALSE	FALSE	TRUE	REP	1178	127174	150469	0.96007	33.9729	5.09689e-56	1.82541e-53	-0.803001	-13.3383	9.3473e-24	2.86981e-23	0.794247	6.2657e-23	5.70508e-22	14.4215
	KCNIP1	PBX3	chr5-170503957-170504399	PT.ATACpeak.47263	none	KCNIP1	promoter	cpg_island	ENST00000328939.9, ENST00000390656.8, ENST00000520740.5, ENST00000411494.5, ENST00000434108.5, ENST00000377360.8	promoter, 5UTR, exon, intron	5.96795e-16	1.97869	0.032	0.008	8.23536e-11	UP_aPT	NP	UP_aPT	0.536859548504695	4.19635760666085e-211	NO_DE	NO_DE	NO_DE	TRUE	TRUE	FALSE	FALSE	TRUE	REP	1178	127174	150469	0.96007	33.9729	5.09689e-56	1.82541e-53	0.932871	25.6377	3.00023e-45	3.95194e-44	0.323406	0.0010305	0.00202587	41.6631
	KCNIP1	HEY1	chr5-170503957-170504399	PT.ATACpeak.47263	none	KCNIP1	promoter	cpg_island	ENST00000328939.9, ENST00000390656.8, ENST00000520740.5, ENST00000411494.5, ENST00000434108.5, ENST00000377360.8	promoter, 5UTR, exon, intron	5.96795e-16	1.97869	0.032	0.008	8.23536e-11	UP_aPT	NP	UP_aPT	0.536859548504695	4.19635760666085e-211	NO_DE	NO_DE	NO_DE	TRUE	TRUE	FALSE	FALSE	TRUE	REP	1178	127174	150469	0.96007	33.9729	5.09689e-56	1.82541e-53	0.779579	12.3222	1.24616e-21	3.41417e-21	0.380648	9.3544e-05	0.000216738	90.698
	KCNIP1	POU2F1	chr5-170503957-170504399	PT.ATACpeak.47263	none	KCNIP1	promoter	cpg_island	ENST00000328939.9, ENST00000390656.8, ENST00000520740.5, ENST00000411494.5, ENST00000434108.5, ENST00000377360.8	promoter, 5UTR, exon, intron	5.96795e-16	1.97869	0.032	0.008	8.23536e-11	UP_aPT	NP	UP_aPT	0.536859548504695	4.19635760666085e-211	UP_aPT	0.219110832294126	0.00201882384684148	TRUE	TRUE	FALSE	FALSE	TRUE	REP	1178	127174	150469	0.96007	33.9729	5.09689e-56	1.82541e-53	0.71204	10.0391	9.95558e-17	2.13658e-16	0.334695	0.000665077	0.00136433	91.6282
	KCNIP1	JUN	chr5-170503957-170504399	PT.ATACpeak.47263	none	KCNIP1	promoter	cpg_island	ENST00000328939.9, ENST00000390656.8, ENST00000520740.5, ENST00000411494.5, ENST00000434108.5, ENST00000377360.8	promoter, 5UTR, exon, intron	5.96795e-16	1.97869	0.032	0.008	8.23536e-11	UP_aPT	NP	UP_aPT	0.536859548504695	4.19635760666085e-211	UP_aPT	0.34259250462476	8.03142657188334e-60	TRUE	TRUE	FALSE	FALSE	TRUE	REP	1178	127174	150469	0.96007	33.9729	5.09689e-56	1.82541e-53	0.961833	34.7965	5.82296e-57	2.24657e-55	0.816698	3.89996e-25	4.04816e-24	60.0013
	KCNIP1	HES1	chr5-170503957-170504399	PT.ATACpeak.47263	none	KCNIP1	promoter	cpg_island	ENST00000328939.9, ENST00000390656.8, ENST00000520740.5, ENST00000411494.5, ENST00000434108.5, ENST00000377360.8	promoter, 5UTR, exon, intron	5.96795e-16	1.97869	0.032	0.008	8.23536e-11	UP_aPT	NP	UP_aPT	0.536859548504695	4.19635760666085e-211	UP_aPT	0.221840638538576	1.13952362065559e-10	TRUE	TRUE	FALSE	FALSE	TRUE	REP	1178	127174	150469	0.96007	33.9729	5.09689e-56	1.82541e-53	0.954706	31.763	2.15738e-53	5.82192e-52	0.674565	1.42264e-14	7.44576e-14	70.1007
	KCNIP1	TFDP1	chr5-170503957-170504399	PT.ATACpeak.47263	none	KCNIP1	promoter	cpg_island	ENST00000328939.9, ENST00000390656.8, ENST00000520740.5, ENST00000411494.5, ENST00000434108.5, ENST00000377360.8	promoter, 5UTR, exon, intron	5.96795e-16	1.97869	0.032	0.008	8.23536e-11	UP_aPT	NP	UP_aPT	0.536859548504695	4.19635760666085e-211	NO_DE	none	none	TRUE	TRUE	FALSE	FALSE	TRUE	REP	1178	127174	150469	0.96007	33.9729	5.09689e-56	1.82541e-53	0.908246	21.4875	7.3431e-39	5.92569e-38	0.787895	2.35438e-22	1.97084e-21	64.7852
	KCNIP1	SOX9	chr5-170503957-170504399	PT.ATACpeak.47263	none	KCNIP1	promoter	cpg_island	ENST00000328939.9, ENST00000390656.8, ENST00000520740.5, ENST00000411494.5, ENST00000434108.5, ENST00000377360.8	promoter, 5UTR, exon, intron	5.96795e-16	1.97869	0.032	0.008	8.23536e-11	UP_aPT	NP	UP_aPT	0.536859548504695	4.19635760666085e-211	UP_aPT	0.623210035013561	1.91851066693432e-194	TRUE	TRUE	FALSE	FALSE	TRUE	REP	1178	127174	150469	0.96007	33.9729	5.09689e-56	1.82541e-53	0.742275	10.9658	9.82964e-19	2.32444e-18	0.70583	2.38999e-16	1.4593e-15	36.6134
	KCNIP1	MNT	chr5-170503957-170504399	PT.ATACpeak.47263	none	KCNIP1	promoter	cpg_island	ENST00000328939.9, ENST00000390656.8, ENST00000520740.5, ENST00000411494.5, ENST00000434108.5, ENST00000377360.8	promoter, 5UTR, exon, intron	5.96795e-16	1.97869	0.032	0.008	8.23536e-11	UP_aPT	NP	UP_aPT	0.536859548504695	4.19635760666085e-211	NO_DE	NO_DE	NO_DE	TRUE	TRUE	FALSE	FALSE	TRUE	REP	1178	127174	150469	0.96007	33.9729	5.09689e-56	1.82541e-53	0.715319	10.1335	6.21057e-17	1.3457e-16	0.441215	4.33346e-06	1.15931e-05	92.6913
	KCNIP1	STAT3	chr5-170503957-170504399	PT.ATACpeak.47263	none	KCNIP1	promoter	cpg_island	ENST00000328939.9, ENST00000390656.8, ENST00000520740.5, ENST00000411494.5, ENST00000434108.5, ENST00000377360.8	promoter, 5UTR, exon, intron	5.96795e-16	1.97869	0.032	0.008	8.23536e-11	UP_aPT	NP	UP_aPT	0.536859548504695	4.19635760666085e-211	UP_aPT	0.569003677073764	5.59342212765026e-63	TRUE	TRUE	FALSE	FALSE	TRUE	REP	1178	127174	150469	0.96007	33.9729	5.09689e-56	1.82541e-53	0.888596	19.1777	6.08565e-35	3.70942e-34	0.760319	4.54068e-20	3.36659e-19	39.404
	KCNIP1	ATF4	chr5-170503957-170504399	PT.ATACpeak.47263	none	KCNIP1	promoter	cpg_island	ENST00000328939.9, ENST00000390656.8, ENST00000520740.5, ENST00000411494.5, ENST00000434108.5, ENST00000377360.8	promoter, 5UTR, exon, intron	5.96795e-16	1.97869	0.032	0.008	8.23536e-11	UP_aPT	NP	UP_aPT	0.536859548504695	4.19635760666085e-211	UP_aPT	0.106001081354578	0.00245379921725375	TRUE	TRUE	FALSE	FALSE	TRUE	REP	1178	127174	150469	0.96007	33.9729	5.09689e-56	1.82541e-53	0.896254	20.0037	2.24547e-36	1.51542e-35	0.386889	7.00105e-05	0.000166665	79.8013
	KCNIP1	KLF10	chr5-170503957-170504399	PT.ATACpeak.47263	none	KCNIP1	promoter	cpg_island	ENST00000328939.9, ENST00000390656.8, ENST00000520740.5, ENST00000411494.5, ENST00000434108.5, ENST00000377360.8	promoter, 5UTR, exon, intron	5.96795e-16	1.97869	0.032	0.008	8.23536e-11	UP_aPT	NP	UP_aPT	0.536859548504695	4.19635760666085e-211	UP_aPT	0.472135142261335	7.78407598863321e-76	TRUE	TRUE	FALSE	FALSE	TRUE	REP	1178	127174	150469	0.96007	33.9729	5.09689e-56	1.82541e-53	0.982834	52.7364	9.52548e-74	2.94981e-71	0.94686	4.48226e-50	1.93858e-48	67.1772
	KCNIP1	RFX5	chr5-170503957-170504399	PT.ATACpeak.47263	none	KCNIP1	promoter	cpg_island	ENST00000328939.9, ENST00000390656.8, ENST00000520740.5, ENST00000411494.5, ENST00000434108.5, ENST00000377360.8	promoter, 5UTR, exon, intron	5.96795e-16	1.97869	0.032	0.008	8.23536e-11	UP_aPT	NP	UP_aPT	0.536859548504695	4.19635760666085e-211	NO_DE	NO_DE	NO_DE	TRUE	TRUE	FALSE	FALSE	TRUE	REP	1178	127174	150469	0.96007	33.9729	5.09689e-56	1.82541e-53	0.949181	29.8553	5.31574e-51	1.14962e-49	0.432899	6.84859e-06	1.81348e-05	79.4027
	KCNIP1	FOXA3	chr5-170503957-170504399	PT.ATACpeak.47263	none	KCNIP1	promoter	cpg_island	ENST00000328939.9, ENST00000390656.8, ENST00000520740.5, ENST00000411494.5, ENST00000434108.5, ENST00000377360.8	promoter, 5UTR, exon, intron	5.96795e-16	1.97869	0.032	0.008	8.23536e-11	UP_aPT	NP	UP_aPT	0.536859548504695	4.19635760666085e-211	NO_DE	NO_DE	NO_DE	TRUE	TRUE	FALSE	FALSE	TRUE	REP	1178	127174	150469	0.96007	33.9729	5.09689e-56	1.82541e-53	0.641242	8.2727	6.62121e-13	1.1946e-12	0.590141	1.03735e-10	4.20611e-10	52.1611
	KCNIP1	PKNOX2	chr5-170503957-170504399	PT.ATACpeak.47263	none	KCNIP1	promoter	cpg_island	ENST00000328939.9, ENST00000390656.8, ENST00000520740.5, ENST00000411494.5, ENST00000434108.5, ENST00000377360.8	promoter, 5UTR, exon, intron	5.96795e-16	1.97869	0.032	0.008	8.23536e-11	UP_aPT	NP	UP_aPT	0.536859548504695	4.19635760666085e-211	NO_DE	NO_DE	NO_DE	TRUE	TRUE	FALSE	FALSE	TRUE	REP	1178	127174	150469	0.96007	33.9729	5.09689e-56	1.82541e-53	0.48349	5.46788	3.47855e-07	4.90146e-07	0.383673	8.13439e-05	0.000191029	58.5396
	KCNIP1	ONECUT2	chr5-170503957-170504399	PT.ATACpeak.47263	none	KCNIP1	promoter	cpg_island	ENST00000328939.9, ENST00000390656.8, ENST00000520740.5, ENST00000411494.5, ENST00000434108.5, ENST00000377360.8	promoter, 5UTR, exon, intron	5.96795e-16	1.97869	0.032	0.008	8.23536e-11	UP_aPT	NP	UP_aPT	0.536859548504695	4.19635760666085e-211	NO_DE	NO_DE	NO_DE	TRUE	TRUE	FALSE	FALSE	TRUE	REP	1178	127174	150469	0.96007	33.9729	5.09689e-56	1.82541e-53	0.562031	6.72678	1.16952e-09	1.83024e-09	0.352807	0.000317961	0.000673558	99.3356
	KCNIP1	KLF16	chr5-170503957-170504399	PT.ATACpeak.47263	none	KCNIP1	promoter	cpg_island	ENST00000328939.9, ENST00000390656.8, ENST00000520740.5, ENST00000411494.5, ENST00000434108.5, ENST00000377360.8	promoter, 5UTR, exon, intron	5.96795e-16	1.97869	0.032	0.008	8.23536e-11	UP_aPT	NP	UP_aPT	0.536859548504695	4.19635760666085e-211	NO_DE	NO_DE	NO_DE	TRUE	TRUE	FALSE	FALSE	TRUE	REP	1178	127174	150469	0.96007	33.9729	5.09689e-56	1.82541e-53	0.964034	35.9073	3.34166e-58	1.47257e-56	0.655675	1.33106e-13	6.45625e-13	64.2537
	KCNIP1	EGR4	chr5-170503957-170504399	PT.ATACpeak.47263	none	KCNIP1	promoter	cpg_island	ENST00000328939.9, ENST00000390656.8, ENST00000520740.5, ENST00000411494.5, ENST00000434108.5, ENST00000377360.8	promoter, 5UTR, exon, intron	5.96795e-16	1.97869	0.032	0.008	8.23536e-11	UP_aPT	NP	UP_aPT	0.536859548504695	4.19635760666085e-211	NO_DE	NO_DE	NO_DE	TRUE	TRUE	FALSE	FALSE	TRUE	REP	1178	127174	150469	0.96007	33.9729	5.09689e-56	1.82541e-53	0.962751	35.2483	1.80437e-57	7.3572e-56	0.582596	2.03318e-10	8.05511e-10	63.7221
	KCNIP1	USF2	chr5-170503957-170504399	PT.ATACpeak.47263	none	KCNIP1	promoter	cpg_island	ENST00000328939.9, ENST00000390656.8, ENST00000520740.5, ENST00000411494.5, ENST00000434108.5, ENST00000377360.8	promoter, 5UTR, exon, intron	5.96795e-16	1.97869	0.032	0.008	8.23536e-11	UP_aPT	NP	UP_aPT	0.536859548504695	4.19635760666085e-211	NO_DE	NO_DE	NO_DE	TRUE	TRUE	FALSE	FALSE	TRUE	REP	1178	127174	150469	0.96007	33.9729	5.09689e-56	1.82541e-53	0.958104	33.1147	5.12706e-55	1.62043e-53	0.427595	9.11316e-06	2.37675e-05	39.1383
	KCNIP1	REST	chr5-170503957-170504399	PT.ATACpeak.47263	none	KCNIP1	promoter	cpg_island	ENST00000328939.9, ENST00000390656.8, ENST00000520740.5, ENST00000411494.5, ENST00000434108.5, ENST00000377360.8	promoter, 5UTR, exon, intron	5.96795e-16	1.97869	0.032	0.008	8.23536e-11	UP_aPT	NP	UP_aPT	0.536859548504695	4.19635760666085e-211	NO_DE	none	none	TRUE	TRUE	FALSE	FALSE	TRUE	REP	1178	127174	150469	0.96007	33.9729	5.09689e-56	1.82541e-53	-0.906773	-21.2908	1.54498e-38	1.21752e-37	0.589343	1.11479e-10	4.4851e-10	17.2121
	KCNIP1	ELF4	chr5-170503957-170504399	PT.ATACpeak.47263	none	KCNIP1	promoter	cpg_island	ENST00000328939.9, ENST00000390656.8, ENST00000520740.5, ENST00000411494.5, ENST00000434108.5, ENST00000377360.8	promoter, 5UTR, exon, intron	5.96795e-16	1.97869	0.032	0.008	8.23536e-11	UP_aPT	NP	UP_aPT	0.536859548504695	4.19635760666085e-211	NO_DE	NO_DE	NO_DE	TRUE	TRUE	FALSE	FALSE	TRUE	REP	1178	127174	150469	0.96007	33.9729	5.09689e-56	1.82541e-53	0.952093	30.8207	3.1637e-52	7.67238e-51	0.922614	2.48128e-42	7.5752e-41	75.6819
	KCNIP1	E2F2	chr5-170503957-170504399	PT.ATACpeak.47263	none	KCNIP1	promoter	cpg_island	ENST00000328939.9, ENST00000390656.8, ENST00000520740.5, ENST00000411494.5, ENST00000434108.5, ENST00000377360.8	promoter, 5UTR, exon, intron	5.96795e-16	1.97869	0.032	0.008	8.23536e-11	UP_aPT	NP	UP_aPT	0.536859548504695	4.19635760666085e-211	NO_DE	NO_DE	NO_DE	TRUE	TRUE	FALSE	FALSE	TRUE	REP	1178	127174	150469	0.96007	33.9729	5.09689e-56	1.82541e-53	0.922945	23.7359	2.02695e-42	2.13737e-41	0.64222	5.95467e-13	2.80952e-12	84.0537
	KCNIP1	ZNF449	chr5-170503957-170504399	PT.ATACpeak.47263	none	KCNIP1	promoter	cpg_island	ENST00000328939.9, ENST00000390656.8, ENST00000520740.5, ENST00000411494.5, ENST00000434108.5, ENST00000377360.8	promoter, 5UTR, exon, intron	5.96795e-16	1.97869	0.032	0.008	8.23536e-11	UP_aPT	NP	UP_aPT	0.536859548504695	4.19635760666085e-211	NO_DE	NO_DE	NO_DE	TRUE	TRUE	FALSE	FALSE	TRUE	REP	1178	127174	150469	0.96007	33.9729	5.09689e-56	1.82541e-53	0.424101	4.63595	1.09711e-05	1.4486e-05	0.555541	1.9825e-09	7.29731e-09	43.6564
	KCNIP1	FOXP2	chr5-170503957-170504399	PT.ATACpeak.47263	none	KCNIP1	promoter	cpg_island	ENST00000328939.9, ENST00000390656.8, ENST00000520740.5, ENST00000411494.5, ENST00000434108.5, ENST00000377360.8	promoter, 5UTR, exon, intron	5.96795e-16	1.97869	0.032	0.008	8.23536e-11	UP_aPT	NP	UP_aPT	0.536859548504695	4.19635760666085e-211	UP_aPT	0.952988141482173	2.20461082538357e-105	TRUE	TRUE	FALSE	FALSE	TRUE	REP	1178	127174	150469	0.96007	33.9729	5.09689e-56	1.82541e-53	0.749274	11.2002	3.07626e-19	7.45653e-19	0.747755	3.97119e-19	2.7852e-18	49.5034
	KCNIP1	CTCF	chr5-170503957-170504399	PT.ATACpeak.47263	none	KCNIP1	promoter	cpg_island	ENST00000328939.9, ENST00000390656.8, ENST00000520740.5, ENST00000411494.5, ENST00000434108.5, ENST00000377360.8	promoter, 5UTR, exon, intron	5.96795e-16	1.97869	0.032	0.008	8.23536e-11	UP_aPT	NP	UP_aPT	0.536859548504695	4.19635760666085e-211	NO_DE	none	none	TRUE	TRUE	FALSE	FALSE	TRUE	REP	1178	127174	150469	0.96007	33.9729	5.09689e-56	1.82541e-53	-0.514522	-5.94011	4.34805e-08	6.36909e-08	0.415562	1.71194e-05	4.29225e-05	33.0255
	KCNIP1	NR3C1	chr5-170503957-170504399	PT.ATACpeak.47263	none	KCNIP1	promoter	cpg_island	ENST00000328939.9, ENST00000390656.8, ENST00000520740.5, ENST00000411494.5, ENST00000434108.5, ENST00000377360.8	promoter, 5UTR, exon, intron	5.96795e-16	1.97869	0.032	0.008	8.23536e-11	UP_aPT	NP	UP_aPT	0.536859548504695	4.19635760666085e-211	NO_DE	none	none	TRUE	TRUE	FALSE	FALSE	TRUE	REP	1178	127174	150469	0.96007	33.9729	5.09689e-56	1.82541e-53	-0.227785	-2.31583	0.0226517	0.0256089	0.684664	4.01788e-15	2.26661e-14	2.06309
	KCNIP1	EGR3	chr5-170503957-170504399	PT.ATACpeak.47263	none	KCNIP1	promoter	cpg_island	ENST00000328939.9, ENST00000390656.8, ENST00000520740.5, ENST00000411494.5, ENST00000434108.5, ENST00000377360.8	promoter, 5UTR, exon, intron	5.96795e-16	1.97869	0.032	0.008	8.23536e-11	UP_aPT	NP	UP_aPT	0.536859548504695	4.19635760666085e-211	NO_DE	NO_DE	NO_DE	TRUE	TRUE	FALSE	FALSE	TRUE	REP	1178	127174	150469	0.96007	33.9729	5.09689e-56	1.82541e-53	0.954906	31.8386	1.74433e-53	4.74398e-52	0.678277	8.99115e-15	4.86084e-14	62.9248
	KCNIP1	PBX2	chr5-170503957-170504399	PT.ATACpeak.47263	none	KCNIP1	promoter	cpg_island	ENST00000328939.9, ENST00000390656.8, ENST00000520740.5, ENST00000411494.5, ENST00000434108.5, ENST00000377360.8	promoter, 5UTR, exon, intron	5.96795e-16	1.97869	0.032	0.008	8.23536e-11	UP_aPT	NP	UP_aPT	0.536859548504695	4.19635760666085e-211	NO_DE	NO_DE	NO_DE	TRUE	TRUE	FALSE	FALSE	TRUE	REP	1178	127174	150469	0.96007	33.9729	5.09689e-56	1.82541e-53	0.318809	3.3298	0.00122583	0.00147733	0.413404	1.91204e-05	4.74807e-05	2.19597
	KCNIP1	FIGLA	chr5-170503957-170504399	PT.ATACpeak.47263	none	KCNIP1	promoter	cpg_island	ENST00000328939.9, ENST00000390656.8, ENST00000520740.5, ENST00000411494.5, ENST00000434108.5, ENST00000377360.8	promoter, 5UTR, exon, intron	5.96795e-16	1.97869	0.032	0.008	8.23536e-11	UP_aPT	NP	UP_aPT	0.536859548504695	4.19635760666085e-211	NO_DE	NO_DE	NO_DE	TRUE	TRUE	FALSE	FALSE	TRUE	REP	1178	127174	150469	0.96007	33.9729	5.09689e-56	1.82541e-53	-0.920774	-23.3666	7.49967e-42	7.56653e-41	0.376256	0.000114305	0.000262496	25.9826
	KCNIP1	MYC	chr5-170503957-170504399	PT.ATACpeak.47263	none	KCNIP1	promoter	cpg_island	ENST00000328939.9, ENST00000390656.8, ENST00000520740.5, ENST00000411494.5, ENST00000434108.5, ENST00000377360.8	promoter, 5UTR, exon, intron	5.96795e-16	1.97869	0.032	0.008	8.23536e-11	UP_aPT	NP	UP_aPT	0.536859548504695	4.19635760666085e-211	NO_DE	NO_DE	NO_DE	TRUE	TRUE	FALSE	FALSE	TRUE	REP	1178	127174	150469	0.96007	33.9729	5.09689e-56	1.82541e-53	0.565181	6.78209	9.01589e-10	1.41768e-09	0.585862	1.52254e-10	6.07844e-10	94.0201
	KCNIP1	HOXA2	chr5-170503957-170504399	PT.ATACpeak.47263	none	KCNIP1	promoter	cpg_island	ENST00000328939.9, ENST00000390656.8, ENST00000520740.5, ENST00000411494.5, ENST00000434108.5, ENST00000377360.8	promoter, 5UTR, exon, intron	5.96795e-16	1.97869	0.032	0.008	8.23536e-11	UP_aPT	NP	UP_aPT	0.536859548504695	4.19635760666085e-211	NO_DE	NO_DE	NO_DE	TRUE	TRUE	FALSE	FALSE	TRUE	REP	1178	127174	150469	0.96007	33.9729	5.09689e-56	1.82541e-53	0.497115	5.67162	1.43179e-07	2.051e-07	0.368054	0.000164951	0.00037384	99.6013
	KCNIP1	FOXK2	chr5-170503957-170504399	PT.ATACpeak.47263	none	KCNIP1	promoter	cpg_island	ENST00000328939.9, ENST00000390656.8, ENST00000520740.5, ENST00000411494.5, ENST00000434108.5, ENST00000377360.8	promoter, 5UTR, exon, intron	5.96795e-16	1.97869	0.032	0.008	8.23536e-11	UP_aPT	NP	UP_aPT	0.536859548504695	4.19635760666085e-211	UP_aPT	0.169731160758519	0.000401323587764396	TRUE	TRUE	FALSE	FALSE	TRUE	REP	1178	127174	150469	0.96007	33.9729	5.09689e-56	1.82541e-53	0.589663	7.22759	1.08308e-10	1.77351e-10	0.334004	0.000683452	0.0013965	70.2336
	KCNIP1	VEZF1	chr5-170503957-170504399	PT.ATACpeak.47263	none	KCNIP1	promoter	cpg_island	ENST00000328939.9, ENST00000390656.8, ENST00000520740.5, ENST00000411494.5, ENST00000434108.5, ENST00000377360.8	promoter, 5UTR, exon, intron	5.96795e-16	1.97869	0.032	0.008	8.23536e-11	UP_aPT	NP	UP_aPT	0.536859548504695	4.19635760666085e-211	UP_aPT	0.179034073447216	5.51495678555459e-10	TRUE	TRUE	FALSE	FALSE	TRUE	REP	1178	127174	150469	0.96007	33.9729	5.09689e-56	1.82541e-53	0.950616	30.3207	1.35186e-51	3.08796e-50	0.841433	6.04704e-28	7.65467e-27	50.3007
	KCNIP1	RUNX2	chr5-170503957-170504399	PT.ATACpeak.47263	none	KCNIP1	promoter	cpg_island	ENST00000328939.9, ENST00000390656.8, ENST00000520740.5, ENST00000411494.5, ENST00000434108.5, ENST00000377360.8	promoter, 5UTR, exon, intron	5.96795e-16	1.97869	0.032	0.008	8.23536e-11	UP_aPT	NP	UP_aPT	0.536859548504695	4.19635760666085e-211	UP_aPT	0.222333260987639	4.22259237915313e-15	TRUE	TRUE	FALSE	FALSE	TRUE	REP	1178	127174	150469	0.96007	33.9729	5.09689e-56	1.82541e-53	0.794845	12.967	5.51816e-23	1.62487e-22	0.648393	3.02258e-13	1.45252e-12	54.1544
	KCNIP1	NFKB2	chr5-170503957-170504399	PT.ATACpeak.47263	none	KCNIP1	promoter	cpg_island	ENST00000328939.9, ENST00000390656.8, ENST00000520740.5, ENST00000411494.5, ENST00000434108.5, ENST00000377360.8	promoter, 5UTR, exon, intron	5.96795e-16	1.97869	0.032	0.008	8.23536e-11	UP_aPT	NP	UP_aPT	0.536859548504695	4.19635760666085e-211	UP_aPT	0.349585713999555	4.35958162321302e-112	TRUE	TRUE	FALSE	FALSE	TRUE	REP	1178	127174	150469	0.96007	33.9729	5.09689e-56	1.82541e-53	0.977272	45.6365	7.83332e-68	1.09422e-65	0.978777	2.82381e-69	3.66389e-67	46.8456
	KCNIP1	HOXC11	chr5-170503957-170504399	PT.ATACpeak.47263	none	KCNIP1	promoter	cpg_island	ENST00000328939.9, ENST00000390656.8, ENST00000520740.5, ENST00000411494.5, ENST00000434108.5, ENST00000377360.8	promoter, 5UTR, exon, intron	5.96795e-16	1.97869	0.032	0.008	8.23536e-11	UP_aPT	NP	UP_aPT	0.536859548504695	4.19635760666085e-211	NO_DE	NO_DE	NO_DE	TRUE	TRUE	FALSE	FALSE	TRUE	REP	1178	127174	150469	0.96007	33.9729	5.09689e-56	1.82541e-53	0.879548	18.2994	2.22989e-33	1.22495e-32	0.329521	0.000814552	0.00162597	83.5221
	KCNIP1	HOXB3	chr5-170503957-170504399	PT.ATACpeak.47263	none	KCNIP1	promoter	cpg_island	ENST00000328939.9, ENST00000390656.8, ENST00000520740.5, ENST00000411494.5, ENST00000434108.5, ENST00000377360.8	promoter, 5UTR, exon, intron	5.96795e-16	1.97869	0.032	0.008	8.23536e-11	UP_aPT	NP	UP_aPT	0.536859548504695	4.19635760666085e-211	NO_DE	NO_DE	NO_DE	TRUE	TRUE	FALSE	FALSE	TRUE	REP	1178	127174	150469	0.96007	33.9729	5.09689e-56	1.82541e-53	0.579961	7.04764	2.56149e-10	4.12508e-10	0.627444	2.84036e-12	1.28187e-11	98.4054
	KCNIP1	YY1	chr5-170503957-170504399	PT.ATACpeak.47263	none	KCNIP1	promoter	cpg_island	ENST00000328939.9, ENST00000390656.8, ENST00000520740.5, ENST00000411494.5, ENST00000434108.5, ENST00000377360.8	promoter, 5UTR, exon, intron	5.96795e-16	1.97869	0.032	0.008	8.23536e-11	UP_aPT	NP	UP_aPT	0.536859548504695	4.19635760666085e-211	NO_DE	none	none	TRUE	TRUE	FALSE	FALSE	TRUE	REP	1178	127174	150469	0.96007	33.9729	5.09689e-56	1.82541e-53	0.716872	10.1787	4.95544e-17	1.07892e-16	0.356131	0.000276342	0.00059759	94.153
	KCNIP1	NFATC2	chr5-170503957-170504399	PT.ATACpeak.47263	none	KCNIP1	promoter	cpg_island	ENST00000328939.9, ENST00000390656.8, ENST00000520740.5, ENST00000411494.5, ENST00000434108.5, ENST00000377360.8	promoter, 5UTR, exon, intron	5.96795e-16	1.97869	0.032	0.008	8.23536e-11	UP_aPT	NP	UP_aPT	0.536859548504695	4.19635760666085e-211	NO_DE	NO_DE	NO_DE	TRUE	TRUE	FALSE	FALSE	TRUE	REP	1178	127174	150469	0.96007	33.9729	5.09689e-56	1.82541e-53	0.913282	22.1959	5.22785e-40	4.59162e-39	0.663541	5.34923e-14	2.69539e-13	48.706
	KCNIP1	ZBTB7A	chr5-170503957-170504399	PT.ATACpeak.47263	none	KCNIP1	promoter	cpg_island	ENST00000328939.9, ENST00000390656.8, ENST00000520740.5, ENST00000411494.5, ENST00000434108.5, ENST00000377360.8	promoter, 5UTR, exon, intron	5.96795e-16	1.97869	0.032	0.008	8.23536e-11	UP_aPT	NP	UP_aPT	0.536859548504695	4.19635760666085e-211	UP_aPT	0.153424626626463	2.74091062110693e-06	TRUE	TRUE	FALSE	FALSE	TRUE	REP	1178	127174	150469	0.96007	33.9729	5.09689e-56	1.82541e-53	0.962643	35.1943	2.07404e-57	8.39351e-56	0.518678	3.23893e-08	1.09156e-07	75.2832
	KCNIP1	ZNF652	chr5-170503957-170504399	PT.ATACpeak.47263	none	KCNIP1	promoter	cpg_island	ENST00000328939.9, ENST00000390656.8, ENST00000520740.5, ENST00000411494.5, ENST00000434108.5, ENST00000377360.8	promoter, 5UTR, exon, intron	5.96795e-16	1.97869	0.032	0.008	8.23536e-11	UP_aPT	NP	UP_aPT	0.536859548504695	4.19635760666085e-211	NO_DE	none	none	TRUE	TRUE	FALSE	FALSE	TRUE	REP	1178	127174	150469	0.96007	33.9729	5.09689e-56	1.82541e-53	0.689544	9.42519	2.14143e-15	4.32011e-15	0.491552	2.06684e-07	6.50115e-07	100
	KCNIP1	HOXA4	chr5-170503957-170504399	PT.ATACpeak.47263	none	KCNIP1	promoter	cpg_island	ENST00000328939.9, ENST00000390656.8, ENST00000520740.5, ENST00000411494.5, ENST00000434108.5, ENST00000377360.8	promoter, 5UTR, exon, intron	5.96795e-16	1.97869	0.032	0.008	8.23536e-11	UP_aPT	NP	UP_aPT	0.536859548504695	4.19635760666085e-211	NO_DE	NO_DE	NO_DE	TRUE	TRUE	FALSE	FALSE	TRUE	REP	1178	127174	150469	0.96007	33.9729	5.09689e-56	1.82541e-53	0.856102	16.3987	7.53865e-30	3.29414e-29	0.773337	4.15309e-21	3.26584e-20	80.9973
	KCNIP1	RFX4	chr5-170503957-170504399	PT.ATACpeak.47263	none	KCNIP1	promoter	cpg_island	ENST00000328939.9, ENST00000390656.8, ENST00000520740.5, ENST00000411494.5, ENST00000434108.5, ENST00000377360.8	promoter, 5UTR, exon, intron	5.96795e-16	1.97869	0.032	0.008	8.23536e-11	UP_aPT	NP	UP_aPT	0.536859548504695	4.19635760666085e-211	NO_DE	NO_DE	NO_DE	TRUE	TRUE	FALSE	FALSE	TRUE	REP	1178	127174	150469	0.96007	33.9729	5.09689e-56	1.82541e-53	0.925124	24.1219	5.24312e-43	5.78102e-42	0.512559	4.99015e-08	1.64961e-07	79.5356
	KCNIP1	ZNF682	chr5-170503957-170504399	PT.ATACpeak.47263	none	KCNIP1	promoter	cpg_island	ENST00000328939.9, ENST00000390656.8, ENST00000520740.5, ENST00000411494.5, ENST00000434108.5, ENST00000377360.8	promoter, 5UTR, exon, intron	5.96795e-16	1.97869	0.032	0.008	8.23536e-11	UP_aPT	NP	UP_aPT	0.536859548504695	4.19635760666085e-211	NO_DE	none	none	TRUE	TRUE	FALSE	FALSE	TRUE	REP	1178	127174	150469	0.96007	33.9729	5.09689e-56	1.82541e-53	0.917819	22.8866	4.1969e-41	4.00299e-40	0.365569	0.000183989	0.000413293	55.0846
	KCNIP1	SREBF2	chr5-170503957-170504399	PT.ATACpeak.47263	none	KCNIP1	promoter	cpg_island	ENST00000328939.9, ENST00000390656.8, ENST00000520740.5, ENST00000411494.5, ENST00000434108.5, ENST00000377360.8	promoter, 5UTR, exon, intron	5.96795e-16	1.97869	0.032	0.008	8.23536e-11	UP_aPT	NP	UP_aPT	0.536859548504695	4.19635760666085e-211	UP_aPT	0.450446767990593	6.01331650375241e-34	TRUE	TRUE	FALSE	FALSE	TRUE	REP	1178	127174	150469	0.96007	33.9729	5.09689e-56	1.82541e-53	0.671427	8.96917	2.08603e-14	4.02306e-14	0.617807	7.53092e-12	3.31233e-11	73.8215
	KCNIP1	IRF6	chr5-170503957-170504399	PT.ATACpeak.47263	none	KCNIP1	promoter	cpg_island	ENST00000328939.9, ENST00000390656.8, ENST00000520740.5, ENST00000411494.5, ENST00000434108.5, ENST00000377360.8	promoter, 5UTR, exon, intron	5.96795e-16	1.97869	0.032	0.008	8.23536e-11	UP_aPT	NP	UP_aPT	0.536859548504695	4.19635760666085e-211	NO_DE	NO_DE	NO_DE	TRUE	TRUE	FALSE	FALSE	TRUE	REP	1178	127174	150469	0.96007	33.9729	5.09689e-56	1.82541e-53	0.965507	36.7083	4.46006e-59	2.16883e-57	0.954928	1.7051e-53	9.83273e-52	65.8483
	KCNIP1	JUNB	chr5-170503957-170504399	PT.ATACpeak.47263	none	KCNIP1	promoter	cpg_island	ENST00000328939.9, ENST00000390656.8, ENST00000520740.5, ENST00000411494.5, ENST00000434108.5, ENST00000377360.8	promoter, 5UTR, exon, intron	5.96795e-16	1.97869	0.032	0.008	8.23536e-11	UP_aPT	NP	UP_aPT	0.536859548504695	4.19635760666085e-211	NO_DE	NO_DE	NO_DE	TRUE	TRUE	FALSE	FALSE	TRUE	REP	1178	127174	150469	0.96007	33.9729	5.09689e-56	1.82541e-53	0.953683	31.3848	6.28899e-53	1.62801e-51	0.754542	1.25081e-19	8.89276e-19	45.5168
	KCNIP1	STAT1	chr5-170503957-170504399	PT.ATACpeak.47263	none	KCNIP1	promoter	cpg_island	ENST00000328939.9, ENST00000390656.8, ENST00000520740.5, ENST00000411494.5, ENST00000434108.5, ENST00000377360.8	promoter, 5UTR, exon, intron	5.96795e-16	1.97869	0.032	0.008	8.23536e-11	UP_aPT	NP	UP_aPT	0.536859548504695	4.19635760666085e-211	UP_aPT	0.363550540147471	3.21803760380539e-18	TRUE	TRUE	FALSE	FALSE	TRUE	REP	1178	127174	150469	0.96007	33.9729	5.09689e-56	1.82541e-53	0.905772	21.1596	2.54366e-38	1.97191e-37	0.880348	1.64059e-33	2.93609e-32	49.1047
	KCNIP1	FOXO3	chr5-170503957-170504399	PT.ATACpeak.47263	none	KCNIP1	promoter	cpg_island	ENST00000328939.9, ENST00000390656.8, ENST00000520740.5, ENST00000411494.5, ENST00000434108.5, ENST00000377360.8	promoter, 5UTR, exon, intron	5.96795e-16	1.97869	0.032	0.008	8.23536e-11	UP_aPT	NP	UP_aPT	0.536859548504695	4.19635760666085e-211	UP_PT	-0.303953631128161	4.21436473903807e-12	TRUE	TRUE	FALSE	FALSE	TRUE	REP	1178	127174	150469	0.96007	33.9729	5.09689e-56	1.82541e-53	0.54718	6.47157	3.84876e-09	5.89188e-09	0.364961	0.000188945	0.00041907	71.1638
	KCNIP1	CREM	chr5-170503957-170504399	PT.ATACpeak.47263	none	KCNIP1	promoter	cpg_island	ENST00000328939.9, ENST00000390656.8, ENST00000520740.5, ENST00000411494.5, ENST00000434108.5, ENST00000377360.8	promoter, 5UTR, exon, intron	5.96795e-16	1.97869	0.032	0.008	8.23536e-11	UP_aPT	NP	UP_aPT	0.536859548504695	4.19635760666085e-211	UP_aPT	0.263786740069226	6.56209778918387e-06	TRUE	TRUE	FALSE	FALSE	TRUE	REP	1178	127174	150469	0.96007	33.9729	5.09689e-56	1.82541e-53	0.971548	40.6089	4.1139e-63	3.17806e-61	0.606624	2.2414e-11	9.61394e-11	61.3302
	KCNIP1	HIF1A	chr5-170503957-170504399	PT.ATACpeak.47263	none	KCNIP1	promoter	cpg_island	ENST00000328939.9, ENST00000390656.8, ENST00000520740.5, ENST00000411494.5, ENST00000434108.5, ENST00000377360.8	promoter, 5UTR, exon, intron	5.96795e-16	1.97869	0.032	0.008	8.23536e-11	UP_aPT	NP	UP_aPT	0.536859548504695	4.19635760666085e-211	UP_aPT	1.13982061102046	5.84937576181473e-83	TRUE	TRUE	FALSE	FALSE	TRUE	REP	1178	127174	150469	0.96007	33.9729	5.09689e-56	1.82541e-53	0.716175	10.1584	5.48473e-17	1.19161e-16	0.535491	9.44257e-09	3.33381e-08	95.2161
	KCNIP1	TP63	chr5-170503957-170504399	PT.ATACpeak.47263	none	KCNIP1	promoter	cpg_island	ENST00000328939.9, ENST00000390656.8, ENST00000520740.5, ENST00000411494.5, ENST00000434108.5, ENST00000377360.8	promoter, 5UTR, exon, intron	5.96795e-16	1.97869	0.032	0.008	8.23536e-11	UP_aPT	NP	UP_aPT	0.536859548504695	4.19635760666085e-211	NO_DE	NO_DE	NO_DE	TRUE	TRUE	FALSE	FALSE	TRUE	REP	1178	127174	150469	0.96007	33.9729	5.09689e-56	1.82541e-53	0.587717	7.19112	1.29014e-10	2.10544e-10	0.470898	7.64087e-07	2.24046e-06	73.6886
	KCNIP1	IRF7	chr5-170503957-170504399	PT.ATACpeak.47263	none	KCNIP1	promoter	cpg_island	ENST00000328939.9, ENST00000390656.8, ENST00000520740.5, ENST00000411494.5, ENST00000434108.5, ENST00000377360.8	promoter, 5UTR, exon, intron	5.96795e-16	1.97869	0.032	0.008	8.23536e-11	UP_aPT	NP	UP_aPT	0.536859548504695	4.19635760666085e-211	NO_DE	NO_DE	NO_DE	TRUE	TRUE	FALSE	FALSE	TRUE	REP	1178	127174	150469	0.96007	33.9729	5.09689e-56	1.82541e-53	0.942208	27.8405	2.44707e-48	4.16865e-47	0.442525	4.0277e-06	1.0831e-05	62.1275
	KCNIP1	ETS2	chr5-170503957-170504399	PT.ATACpeak.47263	none	KCNIP1	promoter	cpg_island	ENST00000328939.9, ENST00000390656.8, ENST00000520740.5, ENST00000411494.5, ENST00000434108.5, ENST00000377360.8	promoter, 5UTR, exon, intron	5.96795e-16	1.97869	0.032	0.008	8.23536e-11	UP_aPT	NP	UP_aPT	0.536859548504695	4.19635760666085e-211	UP_aPT	0.325667627452835	4.34062820795977e-27	TRUE	TRUE	FALSE	FALSE	TRUE	REP	1178	127174	150469	0.96007	33.9729	5.09689e-56	1.82541e-53	0.956101	32.2995	4.81453e-54	1.38441e-52	0.6923	1.49268e-15	8.51317e-15	77.5423
	KCNIP1	EHF	chr5-170503957-170504399	PT.ATACpeak.47263	none	KCNIP1	promoter	cpg_island	ENST00000328939.9, ENST00000390656.8, ENST00000520740.5, ENST00000411494.5, ENST00000434108.5, ENST00000377360.8	promoter, 5UTR, exon, intron	5.96795e-16	1.97869	0.032	0.008	8.23536e-11	UP_aPT	NP	UP_aPT	0.536859548504695	4.19635760666085e-211	NO_DE	NO_DE	NO_DE	TRUE	TRUE	FALSE	FALSE	TRUE	REP	1178	127174	150469	0.96007	33.9729	5.09689e-56	1.82541e-53	0.962306	35.0275	3.19354e-57	1.26625e-55	0.772813	4.58705e-21	3.501e-20	61.4631
	KCNIP1	GMEB2	chr5-170503957-170504399	PT.ATACpeak.47263	none	KCNIP1	promoter	cpg_island	ENST00000328939.9, ENST00000390656.8, ENST00000520740.5, ENST00000411494.5, ENST00000434108.5, ENST00000377360.8	promoter, 5UTR, exon, intron	5.96795e-16	1.97869	0.032	0.008	8.23536e-11	UP_aPT	NP	UP_aPT	0.536859548504695	4.19635760666085e-211	NO_DE	NO_DE	NO_DE	TRUE	TRUE	FALSE	FALSE	TRUE	REP	1178	127174	150469	0.96007	33.9729	5.09689e-56	1.82541e-53	0.967538	37.8991	2.39393e-60	1.33453e-58	0.645399	4.2079e-13	2.00358e-12	65.7154
	KCNIP1	ZNF148	chr5-170503957-170504399	PT.ATACpeak.47263	none	KCNIP1	promoter	cpg_island	ENST00000328939.9, ENST00000390656.8, ENST00000520740.5, ENST00000411494.5, ENST00000434108.5, ENST00000377360.8	promoter, 5UTR, exon, intron	5.96795e-16	1.97869	0.032	0.008	8.23536e-11	UP_aPT	NP	UP_aPT	0.536859548504695	4.19635760666085e-211	NO_DE	none	none	TRUE	TRUE	FALSE	FALSE	TRUE	REP	1178	127174	150469	0.96007	33.9729	5.09689e-56	1.82541e-53	0.924785	24.0609	6.48654e-43	7.10538e-42	0.500461	1.14446e-07	3.64403e-07	65.3168
	KCNIP1	MEF2C	chr5-170503957-170504399	PT.ATACpeak.47263	none	KCNIP1	promoter	cpg_island	ENST00000328939.9, ENST00000390656.8, ENST00000520740.5, ENST00000411494.5, ENST00000434108.5, ENST00000377360.8	promoter, 5UTR, exon, intron	5.96795e-16	1.97869	0.032	0.008	8.23536e-11	UP_aPT	NP	UP_aPT	0.536859548504695	4.19635760666085e-211	NO_DE	NO_DE	NO_DE	TRUE	TRUE	FALSE	FALSE	TRUE	REP	1178	127174	150469	0.96007	33.9729	5.09689e-56	1.82541e-53	0.811233	13.7344	1.4287e-24	4.59239e-24	0.506847	7.41413e-08	2.40496e-07	87.7745
	KCNIP1	POU3F1	chr5-170503957-170504399	PT.ATACpeak.47263	none	KCNIP1	promoter	cpg_island	ENST00000328939.9, ENST00000390656.8, ENST00000520740.5, ENST00000411494.5, ENST00000434108.5, ENST00000377360.8	promoter, 5UTR, exon, intron	5.96795e-16	1.97869	0.032	0.008	8.23536e-11	UP_aPT	NP	UP_aPT	0.536859548504695	4.19635760666085e-211	NO_DE	NO_DE	NO_DE	TRUE	TRUE	FALSE	FALSE	TRUE	REP	1178	127174	150469	0.96007	33.9729	5.09689e-56	1.82541e-53	0.731668	10.6257	5.3321e-18	1.21582e-17	0.507537	7.07042e-08	2.30789e-07	88.5718
	KCNIP1	SP4	chr5-170503957-170504399	PT.ATACpeak.47263	none	KCNIP1	promoter	cpg_island	ENST00000328939.9, ENST00000390656.8, ENST00000520740.5, ENST00000411494.5, ENST00000434108.5, ENST00000377360.8	promoter, 5UTR, exon, intron	5.96795e-16	1.97869	0.032	0.008	8.23536e-11	UP_aPT	NP	UP_aPT	0.536859548504695	4.19635760666085e-211	UP_aPT	0.0667161741088149	0.0230845276471545	TRUE	TRUE	FALSE	FALSE	TRUE	REP	1178	127174	150469	0.96007	33.9729	5.09689e-56	1.82541e-53	0.977606	45.9872	3.82435e-68	5.5453e-66	0.758046	6.78783e-20	4.96181e-19	77.9409
	KCNIP1	ESRRA	chr5-170503957-170504399	PT.ATACpeak.47263	none	KCNIP1	promoter	cpg_island	ENST00000328939.9, ENST00000390656.8, ENST00000520740.5, ENST00000411494.5, ENST00000434108.5, ENST00000377360.8	promoter, 5UTR, exon, intron	5.96795e-16	1.97869	0.032	0.008	8.23536e-11	UP_aPT	NP	UP_aPT	0.536859548504695	4.19635760666085e-211	NO_DE	none	none	TRUE	TRUE	FALSE	FALSE	TRUE	REP	1178	127174	150469	0.96007	33.9729	5.09689e-56	1.82541e-53	-0.894031	-19.7552	6.00556e-36	3.92949e-35	0.683717	4.53352e-15	2.53e-14	32.6268
	KCNIP1	ZNF263	chr5-170503957-170504399	PT.ATACpeak.47263	none	KCNIP1	promoter	cpg_island	ENST00000328939.9, ENST00000390656.8, ENST00000520740.5, ENST00000411494.5, ENST00000434108.5, ENST00000377360.8	promoter, 5UTR, exon, intron	5.96795e-16	1.97869	0.032	0.008	8.23536e-11	UP_aPT	NP	UP_aPT	0.536859548504695	4.19635760666085e-211	NO_DE	NO_DE	NO_DE	TRUE	TRUE	FALSE	FALSE	TRUE	REP	1178	127174	150469	0.96007	33.9729	5.09689e-56	1.82541e-53	0.869982	17.4664	7.42203e-32	3.6841e-31	0.595573	6.32125e-11	2.60375e-10	51.4966
	KCNIP1	MEOX2	chr5-170503957-170504399	PT.ATACpeak.47263	none	KCNIP1	promoter	cpg_island	ENST00000328939.9, ENST00000390656.8, ENST00000520740.5, ENST00000411494.5, ENST00000434108.5, ENST00000377360.8	promoter, 5UTR, exon, intron	5.96795e-16	1.97869	0.032	0.008	8.23536e-11	UP_aPT	NP	UP_aPT	0.536859548504695	4.19635760666085e-211	NO_DE	NO_DE	NO_DE	TRUE	TRUE	FALSE	FALSE	TRUE	REP	1178	127174	150469	0.96007	33.9729	5.09689e-56	1.82541e-53	0.750253	11.2336	2.60691e-19	6.3421e-19	0.483977	3.37218e-07	1.0356e-06	92.2926
	KCNIP1	ATOH7	chr5-170503957-170504399	PT.ATACpeak.47263	none	KCNIP1	promoter	cpg_island	ENST00000328939.9, ENST00000390656.8, ENST00000520740.5, ENST00000411494.5, ENST00000434108.5, ENST00000377360.8	promoter, 5UTR, exon, intron	5.96795e-16	1.97869	0.032	0.008	8.23536e-11	UP_aPT	NP	UP_aPT	0.536859548504695	4.19635760666085e-211	NO_DE	NO_DE	NO_DE	TRUE	TRUE	FALSE	FALSE	TRUE	REP	1178	127174	150469	0.96007	33.9729	5.09689e-56	1.82541e-53	-0.641322	-8.27446	6.56414e-13	1.18448e-12	0.445476	3.41155e-06	9.31893e-06	5.91678
	NXN	NFKB1	chr17-1229149-1229904	PT.ATACpeak.113304	none	ABR	promoter	cpg_island	ENST00000574139.7, ENST00000575934.5, ENST00000571543.1	promoter, 5UTR, exon	1.1702e-14	1.98048	0.029	0.008	1.61479e-09	UP_aPT	NP	UP_aPT	0.472529422222955	2.57936899896092e-114	UP_aPT	1.17373137582139	5.64405994441048e-150	TRUE	TRUE	FALSE	FALSE	TRUE	REP	2791	123312	249378	0.965983	36.9779	2.28396e-59	1.17646e-56	0.961131	34.462	1.39784e-56	5.19139e-55	0.919785	1.34474e-41	3.67326e-40	47.5101
	NXN	ZBTB7A	chr17-1229149-1229904	PT.ATACpeak.113304	none	ABR	promoter	cpg_island	ENST00000574139.7, ENST00000575934.5, ENST00000571543.1	promoter, 5UTR, exon	1.1702e-14	1.98048	0.029	0.008	1.61479e-09	UP_aPT	NP	UP_aPT	0.472529422222955	2.57936899896092e-114	UP_aPT	0.153424626626463	2.74091062110693e-06	TRUE	TRUE	FALSE	FALSE	TRUE	REP	2791	123312	249378	0.965983	36.9779	2.28396e-59	1.17646e-56	0.957993	33.0682	5.81843e-55	1.82989e-53	0.518678	3.23893e-08	1.09156e-07	75.2832
	NXN	ATF3	chr17-1229149-1229904	PT.ATACpeak.113304	none	ABR	promoter	cpg_island	ENST00000574139.7, ENST00000575934.5, ENST00000571543.1	promoter, 5UTR, exon	1.1702e-14	1.98048	0.029	0.008	1.61479e-09	UP_aPT	NP	UP_aPT	0.472529422222955	2.57936899896092e-114	UP_aPT	0.782048771821176	4.88339641910807e-146	TRUE	TRUE	FALSE	FALSE	TRUE	REP	2791	123312	249378	0.965983	36.9779	2.28396e-59	1.17646e-56	0.961841	34.8005	5.76231e-57	2.22468e-55	0.978444	6.00962e-69	6.23799e-67	58.9383
	NXN	NFATC1	chr17-1229149-1229904	PT.ATACpeak.113304	none	ABR	promoter	cpg_island	ENST00000574139.7, ENST00000575934.5, ENST00000571543.1	promoter, 5UTR, exon	1.1702e-14	1.98048	0.029	0.008	1.61479e-09	UP_aPT	NP	UP_aPT	0.472529422222955	2.57936899896092e-114	NO_DE	NO_DE	NO_DE	TRUE	TRUE	FALSE	FALSE	TRUE	REP	2791	123312	249378	0.965983	36.9779	2.28396e-59	1.17646e-56	0.927734	24.6063	9.82065e-44	1.14626e-42	0.906224	2.0322e-38	4.58571e-37	65.1839
	NXN	TFE3	chr17-1229149-1229904	PT.ATACpeak.113304	none	ABR	promoter	cpg_island	ENST00000574139.7, ENST00000575934.5, ENST00000571543.1	promoter, 5UTR, exon	1.1702e-14	1.98048	0.029	0.008	1.61479e-09	UP_aPT	NP	UP_aPT	0.472529422222955	2.57936899896092e-114	NO_DE	NO_DE	NO_DE	TRUE	TRUE	FALSE	FALSE	TRUE	REP	2791	123312	249378	0.965983	36.9779	2.28396e-59	1.17646e-56	0.944519	28.4672	3.50258e-49	6.42344e-48	0.906909	1.44335e-38	3.405e-37	47.7758
	NXN	KLF4	chr17-1229149-1229904	PT.ATACpeak.113304	none	ABR	promoter	cpg_island	ENST00000574139.7, ENST00000575934.5, ENST00000571543.1	promoter, 5UTR, exon	1.1702e-14	1.98048	0.029	0.008	1.61479e-09	UP_aPT	NP	UP_aPT	0.472529422222955	2.57936899896092e-114	NO_DE	NO_DE	NO_DE	TRUE	TRUE	FALSE	FALSE	TRUE	REP	2791	123312	249378	0.965983	36.9779	2.28396e-59	1.17646e-56	0.936775	26.501	1.75199e-46	2.55768e-45	0.895517	3.11833e-36	6.47366e-35	66.5128
	NXN	POU3F3	chr17-1229149-1229904	PT.ATACpeak.113304	none	ABR	promoter	cpg_island	ENST00000574139.7, ENST00000575934.5, ENST00000571543.1	promoter, 5UTR, exon	1.1702e-14	1.98048	0.029	0.008	1.61479e-09	UP_aPT	NP	UP_aPT	0.472529422222955	2.57936899896092e-114	UP_aPT	0.170728190355561	5.14024868465041e-21	TRUE	TRUE	FALSE	FALSE	TRUE	REP	2791	123312	249378	0.965983	36.9779	2.28396e-59	1.17646e-56	0.751086	11.2622	2.26299e-19	5.52272e-19	0.773936	3.70605e-21	2.95914e-20	89.2362
	NXN	RORB	chr17-1229149-1229904	PT.ATACpeak.113304	none	ABR	promoter	cpg_island	ENST00000574139.7, ENST00000575934.5, ENST00000571543.1	promoter, 5UTR, exon	1.1702e-14	1.98048	0.029	0.008	1.61479e-09	UP_aPT	NP	UP_aPT	0.472529422222955	2.57936899896092e-114	NO_DE	NO_DE	NO_DE	TRUE	TRUE	FALSE	FALSE	TRUE	REP	2791	123312	249378	0.965983	36.9779	2.28396e-59	1.17646e-56	0.573484	6.93004	4.48035e-10	7.1392e-10	0.449674	2.68672e-06	7.41708e-06	34.3544
	NXN	JUN	chr17-1229149-1229904	PT.ATACpeak.113304	none	ABR	promoter	cpg_island	ENST00000574139.7, ENST00000575934.5, ENST00000571543.1	promoter, 5UTR, exon	1.1702e-14	1.98048	0.029	0.008	1.61479e-09	UP_aPT	NP	UP_aPT	0.472529422222955	2.57936899896092e-114	UP_aPT	0.34259250462476	8.03142657188334e-60	TRUE	TRUE	FALSE	FALSE	TRUE	REP	2791	123312	249378	0.965983	36.9779	2.28396e-59	1.17646e-56	0.951725	30.6941	4.56088e-52	1.08896e-50	0.816698	3.89996e-25	4.04816e-24	60.0013
	NXN	ZNF652	chr17-1229149-1229904	PT.ATACpeak.113304	none	ABR	promoter	cpg_island	ENST00000574139.7, ENST00000575934.5, ENST00000571543.1	promoter, 5UTR, exon	1.1702e-14	1.98048	0.029	0.008	1.61479e-09	UP_aPT	NP	UP_aPT	0.472529422222955	2.57936899896092e-114	NO_DE	none	none	TRUE	TRUE	FALSE	FALSE	TRUE	REP	2791	123312	249378	0.965983	36.9779	2.28396e-59	1.17646e-56	0.712511	10.0526	9.30624e-17	2e-16	0.491552	2.06684e-07	6.50115e-07	100
	NXN	TBX6	chr17-1229149-1229904	PT.ATACpeak.113304	none	ABR	promoter	cpg_island	ENST00000574139.7, ENST00000575934.5, ENST00000571543.1	promoter, 5UTR, exon	1.1702e-14	1.98048	0.029	0.008	1.61479e-09	UP_aPT	NP	UP_aPT	0.472529422222955	2.57936899896092e-114	NO_DE	NO_DE	NO_DE	TRUE	TRUE	FALSE	FALSE	TRUE	REP	2791	123312	249378	0.965983	36.9779	2.28396e-59	1.17646e-56	0.147295	1.47423	0.143625	0.154851	0.382124	8.73941e-05	0.000204313	57.4765
	NXN	NR1I3	chr17-1229149-1229904	PT.ATACpeak.113304	none	ABR	promoter	cpg_island	ENST00000574139.7, ENST00000575934.5, ENST00000571543.1	promoter, 5UTR, exon	1.1702e-14	1.98048	0.029	0.008	1.61479e-09	UP_aPT	NP	UP_aPT	0.472529422222955	2.57936899896092e-114	NO_DE	NO_DE	NO_DE	TRUE	TRUE	FALSE	FALSE	TRUE	REP	2791	123312	249378	0.965983	36.9779	2.28396e-59	1.17646e-56	-0.97551	-43.9051	2.91142e-66	3.332e-64	0.354227	0.00029953	0.000637114	13.3584
	NXN	ELK4	chr17-1229149-1229904	PT.ATACpeak.113304	none	ABR	promoter	cpg_island	ENST00000574139.7, ENST00000575934.5, ENST00000571543.1	promoter, 5UTR, exon	1.1702e-14	1.98048	0.029	0.008	1.61479e-09	UP_aPT	NP	UP_aPT	0.472529422222955	2.57936899896092e-114	NO_DE	none	none	TRUE	TRUE	FALSE	FALSE	TRUE	REP	2791	123312	249378	0.965983	36.9779	2.28396e-59	1.17646e-56	0.950163	30.1718	2.09111e-51	4.69408e-50	0.410809	2.18169e-05	5.36634e-05	75.1503
	NXN	SOX9	chr17-1229149-1229904	PT.ATACpeak.113304	none	ABR	promoter	cpg_island	ENST00000574139.7, ENST00000575934.5, ENST00000571543.1	promoter, 5UTR, exon	1.1702e-14	1.98048	0.029	0.008	1.61479e-09	UP_aPT	NP	UP_aPT	0.472529422222955	2.57936899896092e-114	UP_aPT	0.623210035013561	1.91851066693432e-194	TRUE	TRUE	FALSE	FALSE	TRUE	REP	2791	123312	249378	0.965983	36.9779	2.28396e-59	1.17646e-56	0.72492	10.4181	1.50061e-17	3.34954e-17	0.70583	2.38999e-16	1.4593e-15	36.6134
	NXN	HMBOX1	chr17-1229149-1229904	PT.ATACpeak.113304	none	ABR	promoter	cpg_island	ENST00000574139.7, ENST00000575934.5, ENST00000571543.1	promoter, 5UTR, exon	1.1702e-14	1.98048	0.029	0.008	1.61479e-09	UP_aPT	NP	UP_aPT	0.472529422222955	2.57936899896092e-114	UP_aPT	0.292839384190008	1.15516886043135e-13	TRUE	TRUE	FALSE	FALSE	TRUE	REP	2791	123312	249378	0.965983	36.9779	2.28396e-59	1.17646e-56	0.508793	5.85069	6.48366e-08	9.4264e-08	0.488965	2.44621e-07	7.60229e-07	33.6899
	NXN	RUNX1	chr17-1229149-1229904	PT.ATACpeak.113304	none	ABR	promoter	cpg_island	ENST00000574139.7, ENST00000575934.5, ENST00000571543.1	promoter, 5UTR, exon	1.1702e-14	1.98048	0.029	0.008	1.61479e-09	UP_aPT	NP	UP_aPT	0.472529422222955	2.57936899896092e-114	UP_PT	-0.332301737652797	0.0141579267206875	TRUE	TRUE	FALSE	FALSE	TRUE	REP	2791	123312	249378	0.965983	36.9779	2.28396e-59	1.17646e-56	-0.563123	-6.7459	1.06899e-09	1.67557e-09	0.675385	1.28618e-14	6.81149e-14	16.5477
	NXN	MEF2A	chr17-1229149-1229904	PT.ATACpeak.113304	none	ABR	promoter	cpg_island	ENST00000574139.7, ENST00000575934.5, ENST00000571543.1	promoter, 5UTR, exon	1.1702e-14	1.98048	0.029	0.008	1.61479e-09	UP_aPT	NP	UP_aPT	0.472529422222955	2.57936899896092e-114	UP_aPT	0.905956248650444	3.77264945360741e-105	TRUE	TRUE	FALSE	FALSE	TRUE	REP	2791	123312	249378	0.965983	36.9779	2.28396e-59	1.17646e-56	0.821245	14.2486	1.2804e-25	4.3683e-25	0.873038	2.49785e-32	3.92843e-31	86.8443
	NXN	ZFP57	chr17-1229149-1229904	PT.ATACpeak.113304	none	ABR	promoter	cpg_island	ENST00000574139.7, ENST00000575934.5, ENST00000571543.1	promoter, 5UTR, exon	1.1702e-14	1.98048	0.029	0.008	1.61479e-09	UP_aPT	NP	UP_aPT	0.472529422222955	2.57936899896092e-114	NO_DE	NO_DE	NO_DE	TRUE	TRUE	FALSE	FALSE	TRUE	REP	2791	123312	249378	0.965983	36.9779	2.28396e-59	1.17646e-56	0.777607	12.2432	1.83056e-21	4.97114e-21	0.545081	4.5332e-09	1.63384e-08	90.8309
	NXN	FOXC1	chr17-1229149-1229904	PT.ATACpeak.113304	none	ABR	promoter	cpg_island	ENST00000574139.7, ENST00000575934.5, ENST00000571543.1	promoter, 5UTR, exon	1.1702e-14	1.98048	0.029	0.008	1.61479e-09	UP_aPT	NP	UP_aPT	0.472529422222955	2.57936899896092e-114	NO_DE	NO_DE	NO_DE	TRUE	TRUE	FALSE	FALSE	TRUE	REP	2791	123312	249378	0.965983	36.9779	2.28396e-59	1.17646e-56	0.874903	17.8838	1.2675e-32	6.61829e-32	0.355115	0.0002885	0.000618725	40.2013
	NXN	SRF	chr17-1229149-1229904	PT.ATACpeak.113304	none	ABR	promoter	cpg_island	ENST00000574139.7, ENST00000575934.5, ENST00000571543.1	promoter, 5UTR, exon	1.1702e-14	1.98048	0.029	0.008	1.61479e-09	UP_aPT	NP	UP_aPT	0.472529422222955	2.57936899896092e-114	NO_DE	NO_DE	NO_DE	TRUE	TRUE	FALSE	FALSE	TRUE	REP	2791	123312	249378	0.965983	36.9779	2.28396e-59	1.17646e-56	0.887061	19.0218	1.14531e-34	6.85269e-34	0.779044	1.38369e-21	1.1399e-20	69.1705
	NXN	CREM	chr17-1229149-1229904	PT.ATACpeak.113304	none	ABR	promoter	cpg_island	ENST00000574139.7, ENST00000575934.5, ENST00000571543.1	promoter, 5UTR, exon	1.1702e-14	1.98048	0.029	0.008	1.61479e-09	UP_aPT	NP	UP_aPT	0.472529422222955	2.57936899896092e-114	UP_aPT	0.263786740069226	6.56209778918387e-06	TRUE	TRUE	FALSE	FALSE	TRUE	REP	2791	123312	249378	0.965983	36.9779	2.28396e-59	1.17646e-56	0.965761	36.8518	3.12161e-59	1.54277e-57	0.606624	2.2414e-11	9.61394e-11	61.3302
	NXN	NKX2-2	chr17-1229149-1229904	PT.ATACpeak.113304	none	ABR	promoter	cpg_island	ENST00000574139.7, ENST00000575934.5, ENST00000571543.1	promoter, 5UTR, exon	1.1702e-14	1.98048	0.029	0.008	1.61479e-09	UP_aPT	NP	UP_aPT	0.472529422222955	2.57936899896092e-114	NO_DE	NO_DE	NO_DE	TRUE	TRUE	FALSE	FALSE	TRUE	REP	2791	123312	249378	0.965983	36.9779	2.28396e-59	1.17646e-56	-0.281385	-2.90285	0.00456813	0.00535455	0.388202	6.58218e-05	0.000157426	17.6107
	NXN	RELB	chr17-1229149-1229904	PT.ATACpeak.113304	none	ABR	promoter	cpg_island	ENST00000574139.7, ENST00000575934.5, ENST00000571543.1	promoter, 5UTR, exon	1.1702e-14	1.98048	0.029	0.008	1.61479e-09	UP_aPT	NP	UP_aPT	0.472529422222955	2.57936899896092e-114	UP_aPT	0.44024896077846	7.90361127113317e-126	TRUE	TRUE	FALSE	FALSE	TRUE	REP	2791	123312	249378	0.965983	36.9779	2.28396e-59	1.17646e-56	0.944605	28.4912	3.2539e-49	5.98302e-48	0.933185	2.4028e-45	8.90751e-44	78.6054
	NXN	ELK3	chr17-1229149-1229904	PT.ATACpeak.113304	none	ABR	promoter	cpg_island	ENST00000574139.7, ENST00000575934.5, ENST00000571543.1	promoter, 5UTR, exon	1.1702e-14	1.98048	0.029	0.008	1.61479e-09	UP_aPT	NP	UP_aPT	0.472529422222955	2.57936899896092e-114	NO_DE	NO_DE	NO_DE	TRUE	TRUE	FALSE	FALSE	TRUE	REP	2791	123312	249378	0.965983	36.9779	2.28396e-59	1.17646e-56	0.940579	27.4203	9.18395e-48	1.49148e-46	0.876363	7.39661e-33	1.23834e-31	77.0107
	NXN	HEY1	chr17-1229149-1229904	PT.ATACpeak.113304	none	ABR	promoter	cpg_island	ENST00000574139.7, ENST00000575934.5, ENST00000571543.1	promoter, 5UTR, exon	1.1702e-14	1.98048	0.029	0.008	1.61479e-09	UP_aPT	NP	UP_aPT	0.472529422222955	2.57936899896092e-114	NO_DE	NO_DE	NO_DE	TRUE	TRUE	FALSE	FALSE	TRUE	REP	2791	123312	249378	0.965983	36.9779	2.28396e-59	1.17646e-56	0.770047	11.9486	7.71503e-21	2.02833e-20	0.380648	9.3544e-05	0.000216738	90.698
	NXN	POU3F1	chr17-1229149-1229904	PT.ATACpeak.113304	none	ABR	promoter	cpg_island	ENST00000574139.7, ENST00000575934.5, ENST00000571543.1	promoter, 5UTR, exon	1.1702e-14	1.98048	0.029	0.008	1.61479e-09	UP_aPT	NP	UP_aPT	0.472529422222955	2.57936899896092e-114	NO_DE	NO_DE	NO_DE	TRUE	TRUE	FALSE	FALSE	TRUE	REP	2791	123312	249378	0.965983	36.9779	2.28396e-59	1.17646e-56	0.734517	10.7154	3.41282e-18	7.85728e-18	0.507537	7.07042e-08	2.30789e-07	88.5718
	NXN	ETV6	chr17-1229149-1229904	PT.ATACpeak.113304	none	ABR	promoter	cpg_island	ENST00000574139.7, ENST00000575934.5, ENST00000571543.1	promoter, 5UTR, exon	1.1702e-14	1.98048	0.029	0.008	1.61479e-09	UP_aPT	NP	UP_aPT	0.472529422222955	2.57936899896092e-114	UP_aPT	0.413746518751627	3.67274075893832e-27	TRUE	TRUE	FALSE	FALSE	TRUE	REP	2791	123312	249378	0.965983	36.9779	2.28396e-59	1.17646e-56	0.954697	31.7596	2.17802e-53	5.87537e-52	0.799517	2.0155e-23	1.9019e-22	75.9477
	NXN	TP63	chr17-1229149-1229904	PT.ATACpeak.113304	none	ABR	promoter	cpg_island	ENST00000574139.7, ENST00000575934.5, ENST00000571543.1	promoter, 5UTR, exon	1.1702e-14	1.98048	0.029	0.008	1.61479e-09	UP_aPT	NP	UP_aPT	0.472529422222955	2.57936899896092e-114	NO_DE	NO_DE	NO_DE	TRUE	TRUE	FALSE	FALSE	TRUE	REP	2791	123312	249378	0.965983	36.9779	2.28396e-59	1.17646e-56	0.578936	7.0289	2.80079e-10	4.50247e-10	0.470898	7.64087e-07	2.24046e-06	73.6886
	NXN	RFX2	chr17-1229149-1229904	PT.ATACpeak.113304	none	ABR	promoter	cpg_island	ENST00000574139.7, ENST00000575934.5, ENST00000571543.1	promoter, 5UTR, exon	1.1702e-14	1.98048	0.029	0.008	1.61479e-09	UP_aPT	NP	UP_aPT	0.472529422222955	2.57936899896092e-114	UP_aPT	0.284196615058805	2.30353439840989e-18	TRUE	TRUE	FALSE	FALSE	TRUE	REP	2791	123312	249378	0.965983	36.9779	2.28396e-59	1.17646e-56	0.948569	29.6628	9.41233e-51	1.98723e-49	0.923879	1.14121e-42	3.7018e-41	78.8711
	NXN	VDR	chr17-1229149-1229904	PT.ATACpeak.113304	none	ABR	promoter	cpg_island	ENST00000574139.7, ENST00000575934.5, ENST00000571543.1	promoter, 5UTR, exon	1.1702e-14	1.98048	0.029	0.008	1.61479e-09	UP_aPT	NP	UP_aPT	0.472529422222955	2.57936899896092e-114	UP_PT	-0.734201257488775	1.99207194372959e-75	TRUE	TRUE	FALSE	FALSE	TRUE	REP	2791	123312	249378	0.965983	36.9779	2.28396e-59	1.17646e-56	-0.802162	-13.2991	1.12629e-23	3.44197e-23	0.794247	6.2657e-23	5.70508e-22	14.4215
	NXN	MNT	chr17-1229149-1229904	PT.ATACpeak.113304	none	ABR	promoter	cpg_island	ENST00000574139.7, ENST00000575934.5, ENST00000571543.1	promoter, 5UTR, exon	1.1702e-14	1.98048	0.029	0.008	1.61479e-09	UP_aPT	NP	UP_aPT	0.472529422222955	2.57936899896092e-114	NO_DE	NO_DE	NO_DE	TRUE	TRUE	FALSE	FALSE	TRUE	REP	2791	123312	249378	0.965983	36.9779	2.28396e-59	1.17646e-56	0.706824	9.89158	2.08065e-16	4.39748e-16	0.441215	4.33346e-06	1.15931e-05	92.6913
	NXN	EGR3	chr17-1229149-1229904	PT.ATACpeak.113304	none	ABR	promoter	cpg_island	ENST00000574139.7, ENST00000575934.5, ENST00000571543.1	promoter, 5UTR, exon	1.1702e-14	1.98048	0.029	0.008	1.61479e-09	UP_aPT	NP	UP_aPT	0.472529422222955	2.57936899896092e-114	NO_DE	NO_DE	NO_DE	TRUE	TRUE	FALSE	FALSE	TRUE	REP	2791	123312	249378	0.965983	36.9779	2.28396e-59	1.17646e-56	0.943207	28.1069	1.06648e-48	1.87474e-47	0.678277	8.99115e-15	4.86084e-14	62.9248
	NXN	RUNX2	chr17-1229149-1229904	PT.ATACpeak.113304	none	ABR	promoter	cpg_island	ENST00000574139.7, ENST00000575934.5, ENST00000571543.1	promoter, 5UTR, exon	1.1702e-14	1.98048	0.029	0.008	1.61479e-09	UP_aPT	NP	UP_aPT	0.472529422222955	2.57936899896092e-114	UP_aPT	0.222333260987639	4.22259237915313e-15	TRUE	TRUE	FALSE	FALSE	TRUE	REP	2791	123312	249378	0.965983	36.9779	2.28396e-59	1.17646e-56	0.792247	12.8529	9.55187e-23	2.77648e-22	0.648393	3.02258e-13	1.45252e-12	54.1544
	NXN	TEAD3	chr17-1229149-1229904	PT.ATACpeak.113304	none	ABR	promoter	cpg_island	ENST00000574139.7, ENST00000575934.5, ENST00000571543.1	promoter, 5UTR, exon	1.1702e-14	1.98048	0.029	0.008	1.61479e-09	UP_aPT	NP	UP_aPT	0.472529422222955	2.57936899896092e-114	NO_DE	NO_DE	NO_DE	TRUE	TRUE	FALSE	FALSE	TRUE	REP	2791	123312	249378	0.965983	36.9779	2.28396e-59	1.17646e-56	0.923944	23.9108	1.09622e-42	1.1799e-41	0.369081	0.000157628	0.00035881	38.6067
	NXN	RFX3	chr17-1229149-1229904	PT.ATACpeak.113304	none	ABR	promoter	cpg_island	ENST00000574139.7, ENST00000575934.5, ENST00000571543.1	promoter, 5UTR, exon	1.1702e-14	1.98048	0.029	0.008	1.61479e-09	UP_aPT	NP	UP_aPT	0.472529422222955	2.57936899896092e-114	NO_DE	none	none	TRUE	TRUE	FALSE	FALSE	TRUE	REP	2791	123312	249378	0.965983	36.9779	2.28396e-59	1.17646e-56	0.850142	15.9831	4.73685e-29	1.97115e-28	0.702261	3.91399e-16	2.36205e-15	86.9772
	NXN	ZNF263	chr17-1229149-1229904	PT.ATACpeak.113304	none	ABR	promoter	cpg_island	ENST00000574139.7, ENST00000575934.5, ENST00000571543.1	promoter, 5UTR, exon	1.1702e-14	1.98048	0.029	0.008	1.61479e-09	UP_aPT	NP	UP_aPT	0.472529422222955	2.57936899896092e-114	NO_DE	NO_DE	NO_DE	TRUE	TRUE	FALSE	FALSE	TRUE	REP	2791	123312	249378	0.965983	36.9779	2.28396e-59	1.17646e-56	0.855681	16.3686	8.60619e-30	3.74656e-29	0.595573	6.32125e-11	2.60375e-10	51.4966
	NXN	BACH2	chr17-1229149-1229904	PT.ATACpeak.113304	none	ABR	promoter	cpg_island	ENST00000574139.7, ENST00000575934.5, ENST00000571543.1	promoter, 5UTR, exon	1.1702e-14	1.98048	0.029	0.008	1.61479e-09	UP_aPT	NP	UP_aPT	0.472529422222955	2.57936899896092e-114	UP_aPT	1.10582559106483	1.07942859736504e-173	TRUE	TRUE	FALSE	FALSE	TRUE	REP	2791	123312	249378	0.965983	36.9779	2.28396e-59	1.17646e-56	0.944289	28.4033	4.26423e-49	7.76932e-48	0.929515	3.0198e-44	1.04485e-42	46.5799
	NXN	ZNF148	chr17-1229149-1229904	PT.ATACpeak.113304	none	ABR	promoter	cpg_island	ENST00000574139.7, ENST00000575934.5, ENST00000571543.1	promoter, 5UTR, exon	1.1702e-14	1.98048	0.029	0.008	1.61479e-09	UP_aPT	NP	UP_aPT	0.472529422222955	2.57936899896092e-114	NO_DE	none	none	TRUE	TRUE	FALSE	FALSE	TRUE	REP	2791	123312	249378	0.965983	36.9779	2.28396e-59	1.17646e-56	0.913077	22.1659	5.84055e-40	5.11055e-39	0.500461	1.14446e-07	3.64403e-07	65.3168
	NXN	HOXB4	chr17-1229149-1229904	PT.ATACpeak.113304	none	ABR	promoter	cpg_island	ENST00000574139.7, ENST00000575934.5, ENST00000571543.1	promoter, 5UTR, exon	1.1702e-14	1.98048	0.029	0.008	1.61479e-09	UP_aPT	NP	UP_aPT	0.472529422222955	2.57936899896092e-114	NO_DE	NO_DE	NO_DE	TRUE	TRUE	FALSE	FALSE	TRUE	REP	2791	123312	249378	0.965983	36.9779	2.28396e-59	1.17646e-56	0.552595	6.56358	2.50968e-09	3.87178e-09	0.458904	1.57126e-06	4.43199e-06	94.5517
	NXN	HOXA10	chr17-1229149-1229904	PT.ATACpeak.113304	none	ABR	promoter	cpg_island	ENST00000574139.7, ENST00000575934.5, ENST00000571543.1	promoter, 5UTR, exon	1.1702e-14	1.98048	0.029	0.008	1.61479e-09	UP_aPT	NP	UP_aPT	0.472529422222955	2.57936899896092e-114	NO_DE	NO_DE	NO_DE	TRUE	TRUE	FALSE	FALSE	TRUE	REP	2791	123312	249378	0.965983	36.9779	2.28396e-59	1.17646e-56	0.640619	8.25907	7.08231e-13	1.27608e-12	0.697184	7.79559e-16	4.59763e-15	95.7477
	NXN	CTCF	chr17-1229149-1229904	PT.ATACpeak.113304	none	ABR	promoter	cpg_island	ENST00000574139.7, ENST00000575934.5, ENST00000571543.1	promoter, 5UTR, exon	1.1702e-14	1.98048	0.029	0.008	1.61479e-09	UP_aPT	NP	UP_aPT	0.472529422222955	2.57936899896092e-114	NO_DE	none	none	TRUE	TRUE	FALSE	FALSE	TRUE	REP	2791	123312	249378	0.965983	36.9779	2.28396e-59	1.17646e-56	-0.497558	-5.67835	1.39007e-07	1.99227e-07	0.415562	1.71194e-05	4.29225e-05	33.0255
	NXN	NR3C2	chr17-1229149-1229904	PT.ATACpeak.113304	none	ABR	promoter	cpg_island	ENST00000574139.7, ENST00000575934.5, ENST00000571543.1	promoter, 5UTR, exon	1.1702e-14	1.98048	0.029	0.008	1.61479e-09	UP_aPT	NP	UP_aPT	0.472529422222955	2.57936899896092e-114	UP_PT	-0.217308884075442	6.30204514733415e-09	TRUE	TRUE	FALSE	FALSE	TRUE	REP	2791	123312	249378	0.965983	36.9779	2.28396e-59	1.17646e-56	-0.304415	-3.1637	0.00207485	0.00247289	0.400992	3.55886e-05	8.67158e-05	1.9302
	NXN	XBP1	chr17-1229149-1229904	PT.ATACpeak.113304	none	ABR	promoter	cpg_island	ENST00000574139.7, ENST00000575934.5, ENST00000571543.1	promoter, 5UTR, exon	1.1702e-14	1.98048	0.029	0.008	1.61479e-09	UP_aPT	NP	UP_aPT	0.472529422222955	2.57936899896092e-114	NO_DE	NO_DE	NO_DE	TRUE	TRUE	FALSE	FALSE	TRUE	REP	2791	123312	249378	0.965983	36.9779	2.28396e-59	1.17646e-56	0.951889	30.7504	3.87573e-52	9.31917e-51	0.354522	0.00029582	0.000631814	78.7383
	NXN	EGR1	chr17-1229149-1229904	PT.ATACpeak.113304	none	ABR	promoter	cpg_island	ENST00000574139.7, ENST00000575934.5, ENST00000571543.1	promoter, 5UTR, exon	1.1702e-14	1.98048	0.029	0.008	1.61479e-09	UP_aPT	NP	UP_aPT	0.472529422222955	2.57936899896092e-114	UP_aPT	0.598434097965619	1.27143515026078e-54	TRUE	TRUE	FALSE	FALSE	TRUE	REP	2791	123312	249378	0.965983	36.9779	2.28396e-59	1.17646e-56	0.946338	28.9879	7.14629e-50	1.39361e-48	0.863375	7.13286e-31	1.02832e-29	63.0577
	NXN	KLF2	chr17-1229149-1229904	PT.ATACpeak.113304	none	ABR	promoter	cpg_island	ENST00000574139.7, ENST00000575934.5, ENST00000571543.1	promoter, 5UTR, exon	1.1702e-14	1.98048	0.029	0.008	1.61479e-09	UP_aPT	NP	UP_aPT	0.472529422222955	2.57936899896092e-114	NO_DE	NO_DE	NO_DE	TRUE	TRUE	FALSE	FALSE	TRUE	REP	2791	123312	249378	0.965983	36.9779	2.28396e-59	1.17646e-56	0.965563	36.7401	4.12088e-59	2.01075e-57	0.560528	1.32294e-09	4.90431e-09	66.9114
	NXN	HOXD9	chr17-1229149-1229904	PT.ATACpeak.113304	none	ABR	promoter	cpg_island	ENST00000574139.7, ENST00000575934.5, ENST00000571543.1	promoter, 5UTR, exon	1.1702e-14	1.98048	0.029	0.008	1.61479e-09	UP_aPT	NP	UP_aPT	0.472529422222955	2.57936899896092e-114	NO_DE	NO_DE	NO_DE	TRUE	TRUE	FALSE	FALSE	TRUE	REP	2791	123312	249378	0.965983	36.9779	2.28396e-59	1.17646e-56	0.539559	6.34405	6.93639e-09	1.05085e-08	0.314401	0.0014442	0.0027864	95.8805
	NXN	SOX4	chr17-1229149-1229904	PT.ATACpeak.113304	none	ABR	promoter	cpg_island	ENST00000574139.7, ENST00000575934.5, ENST00000571543.1	promoter, 5UTR, exon	1.1702e-14	1.98048	0.029	0.008	1.61479e-09	UP_aPT	NP	UP_aPT	0.472529422222955	2.57936899896092e-114	UP_aPT	0.978974120585437	3.68894690548909e-186	TRUE	TRUE	FALSE	FALSE	TRUE	REP	2791	123312	249378	0.965983	36.9779	2.28396e-59	1.17646e-56	0.839265	15.2804	1.1129e-27	4.26692e-27	0.872365	3.18275e-32	4.85838e-31	35.949
	NXN	THAP11	chr17-1229149-1229904	PT.ATACpeak.113304	none	ABR	promoter	cpg_island	ENST00000574139.7, ENST00000575934.5, ENST00000571543.1	promoter, 5UTR, exon	1.1702e-14	1.98048	0.029	0.008	1.61479e-09	UP_aPT	NP	UP_aPT	0.472529422222955	2.57936899896092e-114	NO_DE	NO_DE	NO_DE	TRUE	TRUE	FALSE	FALSE	TRUE	REP	2791	123312	249378	0.965983	36.9779	2.28396e-59	1.17646e-56	0.269594	2.77146	0.00667864	0.00776282	0.345106	0.000437516	0.000908283	10.302
	NXN	GABPA	chr17-1229149-1229904	PT.ATACpeak.113304	none	ABR	promoter	cpg_island	ENST00000574139.7, ENST00000575934.5, ENST00000571543.1	promoter, 5UTR, exon	1.1702e-14	1.98048	0.029	0.008	1.61479e-09	UP_aPT	NP	UP_aPT	0.472529422222955	2.57936899896092e-114	NO_DE	none	none	TRUE	TRUE	FALSE	FALSE	TRUE	REP	2791	123312	249378	0.965983	36.9779	2.28396e-59	1.17646e-56	0.957371	32.81	1.17791e-54	3.59487e-53	0.669618	2.5956e-14	1.3207e-13	75.549
	NXN	TGIF2	chr17-1229149-1229904	PT.ATACpeak.113304	none	ABR	promoter	cpg_island	ENST00000574139.7, ENST00000575934.5, ENST00000571543.1	promoter, 5UTR, exon	1.1702e-14	1.98048	0.029	0.008	1.61479e-09	UP_aPT	NP	UP_aPT	0.472529422222955	2.57936899896092e-114	NO_DE	none	none	TRUE	TRUE	FALSE	FALSE	TRUE	REP	2791	123312	249378	0.965983	36.9779	2.28396e-59	1.17646e-56	0.872018	17.6364	3.60413e-32	1.82588e-31	0.492611	1.92828e-07	6.10229e-07	42.9919
	NXN	HOXB9	chr17-1229149-1229904	PT.ATACpeak.113304	none	ABR	promoter	cpg_island	ENST00000574139.7, ENST00000575934.5, ENST00000571543.1	promoter, 5UTR, exon	1.1702e-14	1.98048	0.029	0.008	1.61479e-09	UP_aPT	NP	UP_aPT	0.472529422222955	2.57936899896092e-114	NO_DE	NO_DE	NO_DE	TRUE	TRUE	FALSE	FALSE	TRUE	REP	2791	123312	249378	0.965983	36.9779	2.28396e-59	1.17646e-56	0.834394	14.9865	4.24492e-27	1.57433e-26	0.672929	1.73781e-14	8.92992e-14	87.243
	NXN	HES7	chr17-1229149-1229904	PT.ATACpeak.113304	none	ABR	promoter	cpg_island	ENST00000574139.7, ENST00000575934.5, ENST00000571543.1	promoter, 5UTR, exon	1.1702e-14	1.98048	0.029	0.008	1.61479e-09	UP_aPT	NP	UP_aPT	0.472529422222955	2.57936899896092e-114	NO_DE	NO_DE	NO_DE	TRUE	TRUE	FALSE	FALSE	TRUE	REP	2791	123312	249378	0.965983	36.9779	2.28396e-59	1.17646e-56	0.686724	9.3521	3.08533e-15	6.1786e-15	0.455153	1.95767e-06	5.49206e-06	57.6094
	NXN	ZNF140	chr17-1229149-1229904	PT.ATACpeak.113304	none	ABR	promoter	cpg_island	ENST00000574139.7, ENST00000575934.5, ENST00000571543.1	promoter, 5UTR, exon	1.1702e-14	1.98048	0.029	0.008	1.61479e-09	UP_aPT	NP	UP_aPT	0.472529422222955	2.57936899896092e-114	NO_DE	none	none	TRUE	TRUE	FALSE	FALSE	TRUE	REP	2791	123312	249378	0.965983	36.9779	2.28396e-59	1.17646e-56	0.188607	1.90124	0.0602086	0.0664606	0.41687	1.60042e-05	4.03212e-05	22.1289
	NXN	HSF2	chr17-1229149-1229904	PT.ATACpeak.113304	none	ABR	promoter	cpg_island	ENST00000574139.7, ENST00000575934.5, ENST00000571543.1	promoter, 5UTR, exon	1.1702e-14	1.98048	0.029	0.008	1.61479e-09	UP_aPT	NP	UP_aPT	0.472529422222955	2.57936899896092e-114	NO_DE	NO_DE	NO_DE	TRUE	TRUE	FALSE	FALSE	TRUE	REP	2791	123312	249378	0.965983	36.9779	2.28396e-59	1.17646e-56	0.951385	30.5783	6.38175e-52	1.5045e-50	0.381075	9.17216e-05	0.000213469	51.6295
	NXN	NFKB2	chr17-1229149-1229904	PT.ATACpeak.113304	none	ABR	promoter	cpg_island	ENST00000574139.7, ENST00000575934.5, ENST00000571543.1	promoter, 5UTR, exon	1.1702e-14	1.98048	0.029	0.008	1.61479e-09	UP_aPT	NP	UP_aPT	0.472529422222955	2.57936899896092e-114	UP_aPT	0.349585713999555	4.35958162321302e-112	TRUE	TRUE	FALSE	FALSE	TRUE	REP	2791	123312	249378	0.965983	36.9779	2.28396e-59	1.17646e-56	0.963083	35.4155	1.17322e-57	4.88112e-56	0.978777	2.82381e-69	3.66389e-67	46.8456
	NXN	ZNF682	chr17-1229149-1229904	PT.ATACpeak.113304	none	ABR	promoter	cpg_island	ENST00000574139.7, ENST00000575934.5, ENST00000571543.1	promoter, 5UTR, exon	1.1702e-14	1.98048	0.029	0.008	1.61479e-09	UP_aPT	NP	UP_aPT	0.472529422222955	2.57936899896092e-114	NO_DE	none	none	TRUE	TRUE	FALSE	FALSE	TRUE	REP	2791	123312	249378	0.965983	36.9779	2.28396e-59	1.17646e-56	0.912251	22.0462	9.09676e-40	7.8445e-39	0.365569	0.000183989	0.000413293	55.0846
	NXN	SOX10	chr17-1229149-1229904	PT.ATACpeak.113304	none	ABR	promoter	cpg_island	ENST00000574139.7, ENST00000575934.5, ENST00000571543.1	promoter, 5UTR, exon	1.1702e-14	1.98048	0.029	0.008	1.61479e-09	UP_aPT	NP	UP_aPT	0.472529422222955	2.57936899896092e-114	NO_DE	NO_DE	NO_DE	TRUE	TRUE	FALSE	FALSE	TRUE	REP	2791	123312	249378	0.965983	36.9779	2.28396e-59	1.17646e-56	0.79165	12.8269	1.08251e-22	3.13689e-22	0.549556	3.19334e-09	1.15898e-08	50.9651
	NXN	MAF	chr17-1229149-1229904	PT.ATACpeak.113304	none	ABR	promoter	cpg_island	ENST00000574139.7, ENST00000575934.5, ENST00000571543.1	promoter, 5UTR, exon	1.1702e-14	1.98048	0.029	0.008	1.61479e-09	UP_aPT	NP	UP_aPT	0.472529422222955	2.57936899896092e-114	UP_PT	-0.975710953635616	4.52774510664514e-166	TRUE	TRUE	FALSE	FALSE	TRUE	REP	2791	123312	249378	0.965983	36.9779	2.28396e-59	1.17646e-56	-0.338513	-3.56137	0.000571345	0.000699372	0.535028	9.77756e-09	3.42875e-08	1.39866
	NXN	IRF6	chr17-1229149-1229904	PT.ATACpeak.113304	none	ABR	promoter	cpg_island	ENST00000574139.7, ENST00000575934.5, ENST00000571543.1	promoter, 5UTR, exon	1.1702e-14	1.98048	0.029	0.008	1.61479e-09	UP_aPT	NP	UP_aPT	0.472529422222955	2.57936899896092e-114	NO_DE	NO_DE	NO_DE	TRUE	TRUE	FALSE	FALSE	TRUE	REP	2791	123312	249378	0.965983	36.9779	2.28396e-59	1.17646e-56	0.958033	33.085	5.55914e-55	1.75251e-53	0.954928	1.7051e-53	9.83273e-52	65.8483
	NXN	MEF2C	chr17-1229149-1229904	PT.ATACpeak.113304	none	ABR	promoter	cpg_island	ENST00000574139.7, ENST00000575934.5, ENST00000571543.1	promoter, 5UTR, exon	1.1702e-14	1.98048	0.029	0.008	1.61479e-09	UP_aPT	NP	UP_aPT	0.472529422222955	2.57936899896092e-114	NO_DE	NO_DE	NO_DE	TRUE	TRUE	FALSE	FALSE	TRUE	REP	2791	123312	249378	0.965983	36.9779	2.28396e-59	1.17646e-56	0.806526	13.5051	4.22841e-24	1.32337e-23	0.506847	7.41413e-08	2.40496e-07	87.7745
	NXN	EGR4	chr17-1229149-1229904	PT.ATACpeak.113304	none	ABR	promoter	cpg_island	ENST00000574139.7, ENST00000575934.5, ENST00000571543.1	promoter, 5UTR, exon	1.1702e-14	1.98048	0.029	0.008	1.61479e-09	UP_aPT	NP	UP_aPT	0.472529422222955	2.57936899896092e-114	NO_DE	NO_DE	NO_DE	TRUE	TRUE	FALSE	FALSE	TRUE	REP	2791	123312	249378	0.965983	36.9779	2.28396e-59	1.17646e-56	0.950308	30.219	1.82037e-51	4.1094e-50	0.582596	2.03318e-10	8.05511e-10	63.7221
	NXN	GLIS3	chr17-1229149-1229904	PT.ATACpeak.113304	none	ABR	promoter	cpg_island	ENST00000574139.7, ENST00000575934.5, ENST00000571543.1	promoter, 5UTR, exon	1.1702e-14	1.98048	0.029	0.008	1.61479e-09	UP_aPT	NP	UP_aPT	0.472529422222955	2.57936899896092e-114	UP_aPT	0.899964322730154	5.00346380372188e-142	TRUE	TRUE	FALSE	FALSE	TRUE	REP	2791	123312	249378	0.965983	36.9779	2.28396e-59	1.17646e-56	0.701483	9.74389	4.3535e-16	9.06922e-16	0.482439	3.71925e-07	1.12882e-06	38.3409
	NXN	HOXB7	chr17-1229149-1229904	PT.ATACpeak.113304	none	ABR	promoter	cpg_island	ENST00000574139.7, ENST00000575934.5, ENST00000571543.1	promoter, 5UTR, exon	1.1702e-14	1.98048	0.029	0.008	1.61479e-09	UP_aPT	NP	UP_aPT	0.472529422222955	2.57936899896092e-114	NO_DE	NO_DE	NO_DE	TRUE	TRUE	FALSE	FALSE	TRUE	REP	2791	123312	249378	0.965983	36.9779	2.28396e-59	1.17646e-56	0.695274	9.57623	1.00658e-15	2.06155e-15	0.412054	2.04814e-05	5.06183e-05	98.2725
	NXN	CEBPB	chr17-1229149-1229904	PT.ATACpeak.113304	none	ABR	promoter	cpg_island	ENST00000574139.7, ENST00000575934.5, ENST00000571543.1	promoter, 5UTR, exon	1.1702e-14	1.98048	0.029	0.008	1.61479e-09	UP_aPT	NP	UP_aPT	0.472529422222955	2.57936899896092e-114	NO_DE	NO_DE	NO_DE	TRUE	TRUE	FALSE	FALSE	TRUE	REP	2791	123312	249378	0.965983	36.9779	2.28396e-59	1.17646e-56	0.856802	16.4491	6.04193e-30	2.65649e-29	0.791952	1.01611e-22	8.64525e-22	36.8792
	NXN	KLF11	chr17-1229149-1229904	PT.ATACpeak.113304	none	ABR	promoter	cpg_island	ENST00000574139.7, ENST00000575934.5, ENST00000571543.1	promoter, 5UTR, exon	1.1702e-14	1.98048	0.029	0.008	1.61479e-09	UP_aPT	NP	UP_aPT	0.472529422222955	2.57936899896092e-114	NO_DE	NO_DE	NO_DE	TRUE	TRUE	FALSE	FALSE	TRUE	REP	2791	123312	249378	0.965983	36.9779	2.28396e-59	1.17646e-56	0.972551	41.376	7.26502e-64	6.1879e-62	0.418177	1.49574e-05	3.78678e-05	64.5195
	NXN	POU6F2	chr17-1229149-1229904	PT.ATACpeak.113304	none	ABR	promoter	cpg_island	ENST00000574139.7, ENST00000575934.5, ENST00000571543.1	promoter, 5UTR, exon	1.1702e-14	1.98048	0.029	0.008	1.61479e-09	UP_aPT	NP	UP_aPT	0.472529422222955	2.57936899896092e-114	NO_DE	NO_DE	NO_DE	TRUE	TRUE	FALSE	FALSE	TRUE	REP	2791	123312	249378	0.965983	36.9779	2.28396e-59	1.17646e-56	0.786094	12.5899	3.39905e-22	9.59467e-22	0.386793	7.03267e-05	0.000166665	86.1799
	NXN	SP4	chr17-1229149-1229904	PT.ATACpeak.113304	none	ABR	promoter	cpg_island	ENST00000574139.7, ENST00000575934.5, ENST00000571543.1	promoter, 5UTR, exon	1.1702e-14	1.98048	0.029	0.008	1.61479e-09	UP_aPT	NP	UP_aPT	0.472529422222955	2.57936899896092e-114	UP_aPT	0.0667161741088149	0.0230845276471545	TRUE	TRUE	FALSE	FALSE	TRUE	REP	2791	123312	249378	0.965983	36.9779	2.28396e-59	1.17646e-56	0.970799	40.061	1.44497e-62	1.0448e-60	0.758046	6.78783e-20	4.96181e-19	77.9409
	NXN	BCL6	chr17-1229149-1229904	PT.ATACpeak.113304	none	ABR	promoter	cpg_island	ENST00000574139.7, ENST00000575934.5, ENST00000571543.1	promoter, 5UTR, exon	1.1702e-14	1.98048	0.029	0.008	1.61479e-09	UP_aPT	NP	UP_aPT	0.472529422222955	2.57936899896092e-114	UP_aPT	0.450156983386642	8.47310105994939e-47	TRUE	TRUE	FALSE	FALSE	TRUE	REP	2791	123312	249378	0.965983	36.9779	2.28396e-59	1.17646e-56	0.842309	15.4704	4.71253e-28	1.84709e-27	0.743483	8.06665e-19	5.58212e-18	70.4993
	NXN	NR2F1	chr17-1229149-1229904	PT.ATACpeak.113304	none	ABR	promoter	cpg_island	ENST00000574139.7, ENST00000575934.5, ENST00000571543.1	promoter, 5UTR, exon	1.1702e-14	1.98048	0.029	0.008	1.61479e-09	UP_aPT	NP	UP_aPT	0.472529422222955	2.57936899896092e-114	UP_PT	-0.236056677690842	2.96909855672111e-18	TRUE	TRUE	FALSE	FALSE	TRUE	REP	2791	123312	249378	0.965983	36.9779	2.28396e-59	1.17646e-56	-0.948081	-29.5117	1.47729e-50	3.06782e-49	0.827599	2.55885e-26	2.82563e-25	26.7799
	NXN	YY1	chr17-1229149-1229904	PT.ATACpeak.113304	none	ABR	promoter	cpg_island	ENST00000574139.7, ENST00000575934.5, ENST00000571543.1	promoter, 5UTR, exon	1.1702e-14	1.98048	0.029	0.008	1.61479e-09	UP_aPT	NP	UP_aPT	0.472529422222955	2.57936899896092e-114	NO_DE	none	none	TRUE	TRUE	FALSE	FALSE	TRUE	REP	2791	123312	249378	0.965983	36.9779	2.28396e-59	1.17646e-56	0.722645	10.3496	2.11228e-17	4.68031e-17	0.356131	0.000276342	0.00059759	94.153
	NXN	HNF4A	chr17-1229149-1229904	PT.ATACpeak.113304	none	ABR	promoter	cpg_island	ENST00000574139.7, ENST00000575934.5, ENST00000571543.1	promoter, 5UTR, exon	1.1702e-14	1.98048	0.029	0.008	1.61479e-09	UP_aPT	NP	UP_aPT	0.472529422222955	2.57936899896092e-114	UP_PT	-0.987309128108451	4.17801251956901e-175	TRUE	TRUE	FALSE	FALSE	TRUE	REP	2791	123312	249378	0.965983	36.9779	2.28396e-59	1.17646e-56	-0.959261	-33.6124	1.33598e-55	4.477e-54	0.963404	7.7005e-58	5.70937e-56	30.7664
	NXN	ONECUT1	chr17-1229149-1229904	PT.ATACpeak.113304	none	ABR	promoter	cpg_island	ENST00000574139.7, ENST00000575934.5, ENST00000571543.1	promoter, 5UTR, exon	1.1702e-14	1.98048	0.029	0.008	1.61479e-09	UP_aPT	NP	UP_aPT	0.472529422222955	2.57936899896092e-114	NO_DE	NO_DE	NO_DE	TRUE	TRUE	FALSE	FALSE	TRUE	REP	2791	123312	249378	0.965983	36.9779	2.28396e-59	1.17646e-56	0.492868	5.60754	1.896e-07	2.7018e-07	0.431294	7.4706e-06	1.96814e-05	97.8738
	NXN	ARNT2	chr17-1229149-1229904	PT.ATACpeak.113304	none	ABR	promoter	cpg_island	ENST00000574139.7, ENST00000575934.5, ENST00000571543.1	promoter, 5UTR, exon	1.1702e-14	1.98048	0.029	0.008	1.61479e-09	UP_aPT	NP	UP_aPT	0.472529422222955	2.57936899896092e-114	UP_aPT	0.802109388728192	0	TRUE	TRUE	FALSE	FALSE	TRUE	REP	2791	123312	249378	0.965983	36.9779	2.28396e-59	1.17646e-56	0.927451	24.5525	1.18159e-43	1.37025e-42	0.983945	3.67763e-75	1.90869e-72	48.0416
	NXN	ESR1	chr17-1229149-1229904	PT.ATACpeak.113304	none	ABR	promoter	cpg_island	ENST00000574139.7, ENST00000575934.5, ENST00000571543.1	promoter, 5UTR, exon	1.1702e-14	1.98048	0.029	0.008	1.61479e-09	UP_aPT	NP	UP_aPT	0.472529422222955	2.57936899896092e-114	UP_PT	-0.580424532168313	1.19350015961198e-51	TRUE	TRUE	FALSE	FALSE	TRUE	REP	2791	123312	249378	0.965983	36.9779	2.28396e-59	1.17646e-56	-0.907741	-21.4196	9.48816e-39	7.59574e-38	0.793559	7.247e-23	6.37491e-22	31.6966
	NXN	ATOH7	chr17-1229149-1229904	PT.ATACpeak.113304	none	ABR	promoter	cpg_island	ENST00000574139.7, ENST00000575934.5, ENST00000571543.1	promoter, 5UTR, exon	1.1702e-14	1.98048	0.029	0.008	1.61479e-09	UP_aPT	NP	UP_aPT	0.472529422222955	2.57936899896092e-114	NO_DE	NO_DE	NO_DE	TRUE	TRUE	FALSE	FALSE	TRUE	REP	2791	123312	249378	0.965983	36.9779	2.28396e-59	1.17646e-56	-0.654427	-8.56802	1.53434e-13	2.84663e-13	0.445476	3.41155e-06	9.31893e-06	5.91678
	NXN	HES1	chr17-1229149-1229904	PT.ATACpeak.113304	none	ABR	promoter	cpg_island	ENST00000574139.7, ENST00000575934.5, ENST00000571543.1	promoter, 5UTR, exon	1.1702e-14	1.98048	0.029	0.008	1.61479e-09	UP_aPT	NP	UP_aPT	0.472529422222955	2.57936899896092e-114	UP_aPT	0.221840638538576	1.13952362065559e-10	TRUE	TRUE	FALSE	FALSE	TRUE	REP	2791	123312	249378	0.965983	36.9779	2.28396e-59	1.17646e-56	0.940552	27.4134	9.38628e-48	1.52308e-46	0.674565	1.42264e-14	7.44576e-14	70.1007
	NXN	MEOX2	chr17-1229149-1229904	PT.ATACpeak.113304	none	ABR	promoter	cpg_island	ENST00000574139.7, ENST00000575934.5, ENST00000571543.1	promoter, 5UTR, exon	1.1702e-14	1.98048	0.029	0.008	1.61479e-09	UP_aPT	NP	UP_aPT	0.472529422222955	2.57936899896092e-114	NO_DE	NO_DE	NO_DE	TRUE	TRUE	FALSE	FALSE	TRUE	REP	2791	123312	249378	0.965983	36.9779	2.28396e-59	1.17646e-56	0.738767	10.8514	1.7352e-18	4.05303e-18	0.483977	3.37218e-07	1.0356e-06	92.2926
	NXN	BHLHE41	chr17-1229149-1229904	PT.ATACpeak.113304	none	ABR	promoter	cpg_island	ENST00000574139.7, ENST00000575934.5, ENST00000571543.1	promoter, 5UTR, exon	1.1702e-14	1.98048	0.029	0.008	1.61479e-09	UP_aPT	NP	UP_aPT	0.472529422222955	2.57936899896092e-114	NO_DE	NO_DE	NO_DE	TRUE	TRUE	FALSE	FALSE	TRUE	REP	2791	123312	249378	0.965983	36.9779	2.28396e-59	1.17646e-56	0.932517	25.5629	3.85125e-45	5.03124e-44	0.888125	7.3959e-35	1.42166e-33	48.9718
	NXN	USF2	chr17-1229149-1229904	PT.ATACpeak.113304	none	ABR	promoter	cpg_island	ENST00000574139.7, ENST00000575934.5, ENST00000571543.1	promoter, 5UTR, exon	1.1702e-14	1.98048	0.029	0.008	1.61479e-09	UP_aPT	NP	UP_aPT	0.472529422222955	2.57936899896092e-114	NO_DE	NO_DE	NO_DE	TRUE	TRUE	FALSE	FALSE	TRUE	REP	2791	123312	249378	0.965983	36.9779	2.28396e-59	1.17646e-56	0.941767	27.7252	3.51171e-48	5.90177e-47	0.427595	9.11316e-06	2.37675e-05	39.1383
	NXN	FOXP1	chr17-1229149-1229904	PT.ATACpeak.113304	none	ABR	promoter	cpg_island	ENST00000574139.7, ENST00000575934.5, ENST00000571543.1	promoter, 5UTR, exon	1.1702e-14	1.98048	0.029	0.008	1.61479e-09	UP_aPT	NP	UP_aPT	0.472529422222955	2.57936899896092e-114	UP_aPT	0.388691559302399	1.05723370607433e-14	TRUE	TRUE	FALSE	FALSE	TRUE	REP	2791	123312	249378	0.965983	36.9779	2.28396e-59	1.17646e-56	0.632453	8.08285	1.68818e-12	2.99152e-12	0.847231	1.12914e-28	1.46506e-27	51.8953
	NXN	IRF7	chr17-1229149-1229904	PT.ATACpeak.113304	none	ABR	promoter	cpg_island	ENST00000574139.7, ENST00000575934.5, ENST00000571543.1	promoter, 5UTR, exon	1.1702e-14	1.98048	0.029	0.008	1.61479e-09	UP_aPT	NP	UP_aPT	0.472529422222955	2.57936899896092e-114	NO_DE	NO_DE	NO_DE	TRUE	TRUE	FALSE	FALSE	TRUE	REP	2791	123312	249378	0.965983	36.9779	2.28396e-59	1.17646e-56	0.931649	25.3822	7.0502e-45	9.02174e-44	0.442525	4.0277e-06	1.0831e-05	62.1275
	NXN	STAT3	chr17-1229149-1229904	PT.ATACpeak.113304	none	ABR	promoter	cpg_island	ENST00000574139.7, ENST00000575934.5, ENST00000571543.1	promoter, 5UTR, exon	1.1702e-14	1.98048	0.029	0.008	1.61479e-09	UP_aPT	NP	UP_aPT	0.472529422222955	2.57936899896092e-114	UP_aPT	0.569003677073764	5.59342212765026e-63	TRUE	TRUE	FALSE	FALSE	TRUE	REP	2791	123312	249378	0.965983	36.9779	2.28396e-59	1.17646e-56	0.872924	17.7132	2.60341e-32	1.33171e-31	0.760319	4.54068e-20	3.36659e-19	39.404
	NXN	NR1I2	chr17-1229149-1229904	PT.ATACpeak.113304	none	ABR	promoter	cpg_island	ENST00000574139.7, ENST00000575934.5, ENST00000571543.1	promoter, 5UTR, exon	1.1702e-14	1.98048	0.029	0.008	1.61479e-09	UP_aPT	NP	UP_aPT	0.472529422222955	2.57936899896092e-114	NO_DE	NO_DE	NO_DE	TRUE	TRUE	FALSE	FALSE	TRUE	REP	2791	123312	249378	0.965983	36.9779	2.28396e-59	1.17646e-56	-0.771018	-11.9858	6.4329e-21	1.69823e-20	0.388695	6.4309e-05	0.00015452	19.2054
	NXN	ONECUT2	chr17-1229149-1229904	PT.ATACpeak.113304	none	ABR	promoter	cpg_island	ENST00000574139.7, ENST00000575934.5, ENST00000571543.1	promoter, 5UTR, exon	1.1702e-14	1.98048	0.029	0.008	1.61479e-09	UP_aPT	NP	UP_aPT	0.472529422222955	2.57936899896092e-114	NO_DE	NO_DE	NO_DE	TRUE	TRUE	FALSE	FALSE	TRUE	REP	2791	123312	249378	0.965983	36.9779	2.28396e-59	1.17646e-56	0.545138	6.43719	4.51298e-09	6.88892e-09	0.352807	0.000317961	0.000673558	99.3356
	NXN	EOMES	chr17-1229149-1229904	PT.ATACpeak.113304	none	ABR	promoter	cpg_island	ENST00000574139.7, ENST00000575934.5, ENST00000571543.1	promoter, 5UTR, exon	1.1702e-14	1.98048	0.029	0.008	1.61479e-09	UP_aPT	NP	UP_aPT	0.472529422222955	2.57936899896092e-114	NO_DE	NO_DE	NO_DE	TRUE	TRUE	FALSE	FALSE	TRUE	REP	2791	123312	249378	0.965983	36.9779	2.28396e-59	1.17646e-56	0.770683	11.9729	6.84991e-21	1.80573e-20	0.459116	1.5517e-06	4.40073e-06	55.6161
	NXN	NRL	chr17-1229149-1229904	PT.ATACpeak.113304	none	ABR	promoter	cpg_island	ENST00000574139.7, ENST00000575934.5, ENST00000571543.1	promoter, 5UTR, exon	1.1702e-14	1.98048	0.029	0.008	1.61479e-09	UP_aPT	NP	UP_aPT	0.472529422222955	2.57936899896092e-114	NO_DE	NO_DE	NO_DE	TRUE	TRUE	FALSE	FALSE	TRUE	REP	2791	123312	249378	0.965983	36.9779	2.28396e-59	1.17646e-56	-0.442735	-4.88802	3.98042e-06	5.35763e-06	0.364031	0.00019676	0.000432705	1.13289
	NXN	MEIS1	chr17-1229149-1229904	PT.ATACpeak.113304	none	ABR	promoter	cpg_island	ENST00000574139.7, ENST00000575934.5, ENST00000571543.1	promoter, 5UTR, exon	1.1702e-14	1.98048	0.029	0.008	1.61479e-09	UP_aPT	NP	UP_aPT	0.472529422222955	2.57936899896092e-114	UP_PT	-0.279652196613079	9.78083584194843e-25	TRUE	TRUE	FALSE	FALSE	TRUE	REP	2791	123312	249378	0.965983	36.9779	2.28396e-59	1.17646e-56	-0.550468	-6.5273	2.97125e-09	4.57022e-09	0.837829	1.65895e-27	2.00231e-26	20.0027
	NXN	IRF1	chr17-1229149-1229904	PT.ATACpeak.113304	none	ABR	promoter	cpg_island	ENST00000574139.7, ENST00000575934.5, ENST00000571543.1	promoter, 5UTR, exon	1.1702e-14	1.98048	0.029	0.008	1.61479e-09	UP_aPT	NP	UP_aPT	0.472529422222955	2.57936899896092e-114	NO_DE	NO_DE	NO_DE	TRUE	TRUE	FALSE	FALSE	TRUE	REP	2791	123312	249378	0.965983	36.9779	2.28396e-59	1.17646e-56	0.933077	25.6813	2.59488e-45	3.43583e-44	0.841229	6.40551e-28	7.91538e-27	46.9785
	NXN	POU2F1	chr17-1229149-1229904	PT.ATACpeak.113304	none	ABR	promoter	cpg_island	ENST00000574139.7, ENST00000575934.5, ENST00000571543.1	promoter, 5UTR, exon	1.1702e-14	1.98048	0.029	0.008	1.61479e-09	UP_aPT	NP	UP_aPT	0.472529422222955	2.57936899896092e-114	UP_aPT	0.219110832294126	0.00201882384684148	TRUE	TRUE	FALSE	FALSE	TRUE	REP	2791	123312	249378	0.965983	36.9779	2.28396e-59	1.17646e-56	0.717455	10.1958	4.55118e-17	9.92602e-17	0.334695	0.000665077	0.00136433	91.6282
	NXN	MITF	chr17-1229149-1229904	PT.ATACpeak.113304	none	ABR	promoter	cpg_island	ENST00000574139.7, ENST00000575934.5, ENST00000571543.1	promoter, 5UTR, exon	1.1702e-14	1.98048	0.029	0.008	1.61479e-09	UP_aPT	NP	UP_aPT	0.472529422222955	2.57936899896092e-114	UP_aPT	1.01344366210474	9.82268102750134e-108	TRUE	TRUE	FALSE	FALSE	TRUE	REP	2791	123312	249378	0.965983	36.9779	2.28396e-59	1.17646e-56	0.92432	23.9775	8.67848e-43	9.41784e-42	0.835708	2.97098e-27	3.42653e-26	39.0054
	NXN	HOXB2	chr17-1229149-1229904	PT.ATACpeak.113304	none	ABR	promoter	cpg_island	ENST00000574139.7, ENST00000575934.5, ENST00000571543.1	promoter, 5UTR, exon	1.1702e-14	1.98048	0.029	0.008	1.61479e-09	UP_aPT	NP	UP_aPT	0.472529422222955	2.57936899896092e-114	NO_DE	NO_DE	NO_DE	TRUE	TRUE	FALSE	FALSE	TRUE	REP	2791	123312	249378	0.965983	36.9779	2.28396e-59	1.17646e-56	0.509319	5.85885	6.25235e-08	9.09633e-08	0.533088	1.1308e-08	3.91258e-08	57.3436
	NXN	ATF2	chr17-1229149-1229904	PT.ATACpeak.113304	none	ABR	promoter	cpg_island	ENST00000574139.7, ENST00000575934.5, ENST00000571543.1	promoter, 5UTR, exon	1.1702e-14	1.98048	0.029	0.008	1.61479e-09	UP_aPT	NP	UP_aPT	0.472529422222955	2.57936899896092e-114	UP_aPT	0.32306201933772	2.80212414088117e-22	TRUE	TRUE	FALSE	FALSE	TRUE	REP	2791	123312	249378	0.965983	36.9779	2.28396e-59	1.17646e-56	0.957271	32.769	1.31786e-54	4.00497e-53	0.730721	6.17688e-18	4.11e-17	59.4698
	NXN	ETS1	chr17-1229149-1229904	PT.ATACpeak.113304	none	ABR	promoter	cpg_island	ENST00000574139.7, ENST00000575934.5, ENST00000571543.1	promoter, 5UTR, exon	1.1702e-14	1.98048	0.029	0.008	1.61479e-09	UP_aPT	NP	UP_aPT	0.472529422222955	2.57936899896092e-114	UP_aPT	1.01808039000292	1.24015523123843e-252	TRUE	TRUE	FALSE	FALSE	TRUE	REP	2791	123312	249378	0.965983	36.9779	2.28396e-59	1.17646e-56	0.951106	30.484	8.39325e-52	1.95678e-50	0.952472	2.16425e-52	1.12325e-50	76.0805
	NXN	KLF16	chr17-1229149-1229904	PT.ATACpeak.113304	none	ABR	promoter	cpg_island	ENST00000574139.7, ENST00000575934.5, ENST00000571543.1	promoter, 5UTR, exon	1.1702e-14	1.98048	0.029	0.008	1.61479e-09	UP_aPT	NP	UP_aPT	0.472529422222955	2.57936899896092e-114	NO_DE	NO_DE	NO_DE	TRUE	TRUE	FALSE	FALSE	TRUE	REP	2791	123312	249378	0.965983	36.9779	2.28396e-59	1.17646e-56	0.953339	31.2606	8.95737e-53	2.28473e-51	0.655675	1.33106e-13	6.45625e-13	64.2537
	NXN	POU2F3	chr17-1229149-1229904	PT.ATACpeak.113304	none	ABR	promoter	cpg_island	ENST00000574139.7, ENST00000575934.5, ENST00000571543.1	promoter, 5UTR, exon	1.1702e-14	1.98048	0.029	0.008	1.61479e-09	UP_aPT	NP	UP_aPT	0.472529422222955	2.57936899896092e-114	NO_DE	NO_DE	NO_DE	TRUE	TRUE	FALSE	FALSE	TRUE	REP	2791	123312	249378	0.965983	36.9779	2.28396e-59	1.17646e-56	0.704874	9.83726	2.72977e-16	5.73935e-16	0.351599	0.000334475	0.000699971	91.894
	NXN	HOXC11	chr17-1229149-1229904	PT.ATACpeak.113304	none	ABR	promoter	cpg_island	ENST00000574139.7, ENST00000575934.5, ENST00000571543.1	promoter, 5UTR, exon	1.1702e-14	1.98048	0.029	0.008	1.61479e-09	UP_aPT	NP	UP_aPT	0.472529422222955	2.57936899896092e-114	NO_DE	NO_DE	NO_DE	TRUE	TRUE	FALSE	FALSE	TRUE	REP	2791	123312	249378	0.965983	36.9779	2.28396e-59	1.17646e-56	0.87369	17.7788	1.97352e-32	1.01732e-31	0.329521	0.000814552	0.00162597	83.5221
	NXN	TFAP2E	chr17-1229149-1229904	PT.ATACpeak.113304	none	ABR	promoter	cpg_island	ENST00000574139.7, ENST00000575934.5, ENST00000571543.1	promoter, 5UTR, exon	1.1702e-14	1.98048	0.029	0.008	1.61479e-09	UP_aPT	NP	UP_aPT	0.472529422222955	2.57936899896092e-114	NO_DE	NO_DE	NO_DE	TRUE	TRUE	FALSE	FALSE	TRUE	REP	2791	123312	249378	0.965983	36.9779	2.28396e-59	1.17646e-56	0.863632	16.9592	6.54667e-31	3.05936e-30	0.711951	1.00831e-16	6.30495e-16	41.3973
	NXN	CREB1	chr17-1229149-1229904	PT.ATACpeak.113304	none	ABR	promoter	cpg_island	ENST00000574139.7, ENST00000575934.5, ENST00000571543.1	promoter, 5UTR, exon	1.1702e-14	1.98048	0.029	0.008	1.61479e-09	UP_aPT	NP	UP_aPT	0.472529422222955	2.57936899896092e-114	UP_aPT	0.151349886967739	0.00642003827789935	TRUE	TRUE	FALSE	FALSE	TRUE	REP	2791	123312	249378	0.965983	36.9779	2.28396e-59	1.17646e-56	0.959647	33.7829	8.46111e-56	2.89168e-54	0.794014	6.58195e-23	5.88971e-22	60.4
	NXN	ZIC4	chr17-1229149-1229904	PT.ATACpeak.113304	none	ABR	promoter	cpg_island	ENST00000574139.7, ENST00000575934.5, ENST00000571543.1	promoter, 5UTR, exon	1.1702e-14	1.98048	0.029	0.008	1.61479e-09	UP_aPT	NP	UP_aPT	0.472529422222955	2.57936899896092e-114	NO_DE	NO_DE	NO_DE	TRUE	TRUE	FALSE	FALSE	TRUE	REP	2791	123312	249378	0.965983	36.9779	2.28396e-59	1.17646e-56	0.76284	11.6794	2.89205e-20	7.38346e-20	0.570912	5.5756e-10	2.11222e-09	35.2846
	NXN	PBX2	chr17-1229149-1229904	PT.ATACpeak.113304	none	ABR	promoter	cpg_island	ENST00000574139.7, ENST00000575934.5, ENST00000571543.1	promoter, 5UTR, exon	1.1702e-14	1.98048	0.029	0.008	1.61479e-09	UP_aPT	NP	UP_aPT	0.472529422222955	2.57936899896092e-114	NO_DE	NO_DE	NO_DE	TRUE	TRUE	FALSE	FALSE	TRUE	REP	2791	123312	249378	0.965983	36.9779	2.28396e-59	1.17646e-56	0.298063	3.09118	0.00259589	0.00307951	0.413404	1.91204e-05	4.74807e-05	2.19597
	NXN	MYC	chr17-1229149-1229904	PT.ATACpeak.113304	none	ABR	promoter	cpg_island	ENST00000574139.7, ENST00000575934.5, ENST00000571543.1	promoter, 5UTR, exon	1.1702e-14	1.98048	0.029	0.008	1.61479e-09	UP_aPT	NP	UP_aPT	0.472529422222955	2.57936899896092e-114	NO_DE	NO_DE	NO_DE	TRUE	TRUE	FALSE	FALSE	TRUE	REP	2791	123312	249378	0.965983	36.9779	2.28396e-59	1.17646e-56	0.572311	6.90894	4.95159e-10	7.8742e-10	0.585862	1.52254e-10	6.07844e-10	94.0201
	NXN	IRF8	chr17-1229149-1229904	PT.ATACpeak.113304	none	ABR	promoter	cpg_island	ENST00000574139.7, ENST00000575934.5, ENST00000571543.1	promoter, 5UTR, exon	1.1702e-14	1.98048	0.029	0.008	1.61479e-09	UP_aPT	NP	UP_aPT	0.472529422222955	2.57936899896092e-114	NO_DE	NO_DE	NO_DE	TRUE	TRUE	FALSE	FALSE	TRUE	REP	2791	123312	249378	0.965983	36.9779	2.28396e-59	1.17646e-56	0.946748	29.1089	4.95448e-50	9.80181e-49	0.983206	3.27645e-74	8.50238e-72	61.8617
	NXN	FIGLA	chr17-1229149-1229904	PT.ATACpeak.113304	none	ABR	promoter	cpg_island	ENST00000574139.7, ENST00000575934.5, ENST00000571543.1	promoter, 5UTR, exon	1.1702e-14	1.98048	0.029	0.008	1.61479e-09	UP_aPT	NP	UP_aPT	0.472529422222955	2.57936899896092e-114	NO_DE	NO_DE	NO_DE	TRUE	TRUE	FALSE	FALSE	TRUE	REP	2791	123312	249378	0.965983	36.9779	2.28396e-59	1.17646e-56	-0.905406	-21.1121	3.04819e-38	2.34853e-37	0.376256	0.000114305	0.000262496	25.9826
	NXN	NFYA	chr17-1229149-1229904	PT.ATACpeak.113304	none	ABR	promoter	cpg_island	ENST00000574139.7, ENST00000575934.5, ENST00000571543.1	promoter, 5UTR, exon	1.1702e-14	1.98048	0.029	0.008	1.61479e-09	UP_aPT	NP	UP_aPT	0.472529422222955	2.57936899896092e-114	UP_aPT	0.241384095252551	1.39537655496056e-26	TRUE	TRUE	FALSE	FALSE	TRUE	REP	2791	123312	249378	0.965983	36.9779	2.28396e-59	1.17646e-56	0.752938	11.3262	1.64919e-19	4.0517e-19	0.802536	1.03657e-23	9.96258e-23	88.8376
	NXN	GCM1	chr17-1229149-1229904	PT.ATACpeak.113304	none	ABR	promoter	cpg_island	ENST00000574139.7, ENST00000575934.5, ENST00000571543.1	promoter, 5UTR, exon	1.1702e-14	1.98048	0.029	0.008	1.61479e-09	UP_aPT	NP	UP_aPT	0.472529422222955	2.57936899896092e-114	NO_DE	NO_DE	NO_DE	TRUE	TRUE	FALSE	FALSE	TRUE	REP	2791	123312	249378	0.965983	36.9779	2.28396e-59	1.17646e-56	0.359024	3.80805	0.00024427	0.000304014	0.399938	3.7474e-05	9.08833e-05	74.0872
	NXN	PRDM4	chr17-1229149-1229904	PT.ATACpeak.113304	none	ABR	promoter	cpg_island	ENST00000574139.7, ENST00000575934.5, ENST00000571543.1	promoter, 5UTR, exon	1.1702e-14	1.98048	0.029	0.008	1.61479e-09	UP_aPT	NP	UP_aPT	0.472529422222955	2.57936899896092e-114	NO_DE	none	none	TRUE	TRUE	FALSE	FALSE	TRUE	REP	2791	123312	249378	0.965983	36.9779	2.28396e-59	1.17646e-56	0.75071	11.2493	2.41254e-19	5.87925e-19	0.329823	0.000805046	0.0016132	89.1034
	NXN	TEAD2	chr17-1229149-1229904	PT.ATACpeak.113304	none	ABR	promoter	cpg_island	ENST00000574139.7, ENST00000575934.5, ENST00000571543.1	promoter, 5UTR, exon	1.1702e-14	1.98048	0.029	0.008	1.61479e-09	UP_aPT	NP	UP_aPT	0.472529422222955	2.57936899896092e-114	NO_DE	NO_DE	NO_DE	TRUE	TRUE	FALSE	FALSE	TRUE	REP	2791	123312	249378	0.965983	36.9779	2.28396e-59	1.17646e-56	0.922478	23.6552	2.69483e-42	2.81447e-41	0.53313	1.12725e-08	3.91258e-08	47.1114
	NXN	SIX2	chr17-1229149-1229904	PT.ATACpeak.113304	none	ABR	promoter	cpg_island	ENST00000574139.7, ENST00000575934.5, ENST00000571543.1	promoter, 5UTR, exon	1.1702e-14	1.98048	0.029	0.008	1.61479e-09	UP_aPT	NP	UP_aPT	0.472529422222955	2.57936899896092e-114	NO_DE	NO_DE	NO_DE	TRUE	TRUE	FALSE	FALSE	TRUE	REP	2791	123312	249378	0.965983	36.9779	2.28396e-59	1.17646e-56	0.885802	18.8961	1.91085e-34	1.12664e-33	0.599822	4.26274e-11	1.76989e-10	40.9987
	NXN	ZNF684	chr17-1229149-1229904	PT.ATACpeak.113304	none	ABR	promoter	cpg_island	ENST00000574139.7, ENST00000575934.5, ENST00000571543.1	promoter, 5UTR, exon	1.1702e-14	1.98048	0.029	0.008	1.61479e-09	UP_aPT	NP	UP_aPT	0.472529422222955	2.57936899896092e-114	UP_PT	-0.210665871389784	2.02793840345423e-17	TRUE	TRUE	FALSE	FALSE	TRUE	REP	2791	123312	249378	0.965983	36.9779	2.28396e-59	1.17646e-56	-0.404612	-4.38	2.97657e-05	3.85606e-05	0.41917	1.42065e-05	3.6143e-05	20.6671
	NXN	RFX5	chr17-1229149-1229904	PT.ATACpeak.113304	none	ABR	promoter	cpg_island	ENST00000574139.7, ENST00000575934.5, ENST00000571543.1	promoter, 5UTR, exon	1.1702e-14	1.98048	0.029	0.008	1.61479e-09	UP_aPT	NP	UP_aPT	0.472529422222955	2.57936899896092e-114	NO_DE	NO_DE	NO_DE	TRUE	TRUE	FALSE	FALSE	TRUE	REP	2791	123312	249378	0.965983	36.9779	2.28396e-59	1.17646e-56	0.948663	29.6922	8.62497e-51	1.82758e-49	0.432899	6.84859e-06	1.81348e-05	79.4027
	NXN	HNF1A	chr17-1229149-1229904	PT.ATACpeak.113304	none	ABR	promoter	cpg_island	ENST00000574139.7, ENST00000575934.5, ENST00000571543.1	promoter, 5UTR, exon	1.1702e-14	1.98048	0.029	0.008	1.61479e-09	UP_aPT	NP	UP_aPT	0.472529422222955	2.57936899896092e-114	UP_PT	-0.42307758559238	3.39672522794794e-45	TRUE	TRUE	FALSE	FALSE	TRUE	REP	2791	123312	249378	0.965983	36.9779	2.28396e-59	1.17646e-56	-0.558346	-6.6626	1.58032e-09	2.45905e-09	0.466794	9.80922e-07	2.8601e-06	25.5839
	NXN	ZNF449	chr17-1229149-1229904	PT.ATACpeak.113304	none	ABR	promoter	cpg_island	ENST00000574139.7, ENST00000575934.5, ENST00000571543.1	promoter, 5UTR, exon	1.1702e-14	1.98048	0.029	0.008	1.61479e-09	UP_aPT	NP	UP_aPT	0.472529422222955	2.57936899896092e-114	NO_DE	NO_DE	NO_DE	TRUE	TRUE	FALSE	FALSE	TRUE	REP	2791	123312	249378	0.965983	36.9779	2.28396e-59	1.17646e-56	0.434538	4.77621	6.26368e-06	8.35802e-06	0.555541	1.9825e-09	7.29731e-09	43.6564
	NXN	MAFK	chr17-1229149-1229904	PT.ATACpeak.113304	none	ABR	promoter	cpg_island	ENST00000574139.7, ENST00000575934.5, ENST00000571543.1	promoter, 5UTR, exon	1.1702e-14	1.98048	0.029	0.008	1.61479e-09	UP_aPT	NP	UP_aPT	0.472529422222955	2.57936899896092e-114	NO_DE	NO_DE	NO_DE	TRUE	TRUE	FALSE	FALSE	TRUE	REP	2791	123312	249378	0.965983	36.9779	2.28396e-59	1.17646e-56	0.739119	10.8628	1.63966e-18	3.83438e-18	0.567626	7.35271e-10	2.76526e-09	95.4819
	NXN	VEZF1	chr17-1229149-1229904	PT.ATACpeak.113304	none	ABR	promoter	cpg_island	ENST00000574139.7, ENST00000575934.5, ENST00000571543.1	promoter, 5UTR, exon	1.1702e-14	1.98048	0.029	0.008	1.61479e-09	UP_aPT	NP	UP_aPT	0.472529422222955	2.57936899896092e-114	UP_aPT	0.179034073447216	5.51495678555459e-10	TRUE	TRUE	FALSE	FALSE	TRUE	REP	2791	123312	249378	0.965983	36.9779	2.28396e-59	1.17646e-56	0.936847	26.5179	1.65884e-46	2.42619e-45	0.841433	6.04704e-28	7.65467e-27	50.3007
	NXN	FOXA3	chr17-1229149-1229904	PT.ATACpeak.113304	none	ABR	promoter	cpg_island	ENST00000574139.7, ENST00000575934.5, ENST00000571543.1	promoter, 5UTR, exon	1.1702e-14	1.98048	0.029	0.008	1.61479e-09	UP_aPT	NP	UP_aPT	0.472529422222955	2.57936899896092e-114	NO_DE	NO_DE	NO_DE	TRUE	TRUE	FALSE	FALSE	TRUE	REP	2791	123312	249378	0.965983	36.9779	2.28396e-59	1.17646e-56	0.628119	7.99117	2.64936e-12	4.65377e-12	0.590141	1.03735e-10	4.20611e-10	52.1611
	NXN	NR3C1	chr17-1229149-1229904	PT.ATACpeak.113304	none	ABR	promoter	cpg_island	ENST00000574139.7, ENST00000575934.5, ENST00000571543.1	promoter, 5UTR, exon	1.1702e-14	1.98048	0.029	0.008	1.61479e-09	UP_aPT	NP	UP_aPT	0.472529422222955	2.57936899896092e-114	NO_DE	none	none	TRUE	TRUE	FALSE	FALSE	TRUE	REP	2791	123312	249378	0.965983	36.9779	2.28396e-59	1.17646e-56	-0.235365	-2.39734	0.0184096	0.0209119	0.684664	4.01788e-15	2.26661e-14	2.06309
	NXN	MAZ	chr17-1229149-1229904	PT.ATACpeak.113304	none	ABR	promoter	cpg_island	ENST00000574139.7, ENST00000575934.5, ENST00000571543.1	promoter, 5UTR, exon	1.1702e-14	1.98048	0.029	0.008	1.61479e-09	UP_aPT	NP	UP_aPT	0.472529422222955	2.57936899896092e-114	NO_DE	NO_DE	NO_DE	TRUE	TRUE	FALSE	FALSE	TRUE	REP	2791	123312	249378	0.965983	36.9779	2.28396e-59	1.17646e-56	0.895958	19.9702	2.56287e-36	1.7227e-35	0.866714	2.30759e-31	3.42182e-30	67.0443
	NXN	HOXB3	chr17-1229149-1229904	PT.ATACpeak.113304	none	ABR	promoter	cpg_island	ENST00000574139.7, ENST00000575934.5, ENST00000571543.1	promoter, 5UTR, exon	1.1702e-14	1.98048	0.029	0.008	1.61479e-09	UP_aPT	NP	UP_aPT	0.472529422222955	2.57936899896092e-114	NO_DE	NO_DE	NO_DE	TRUE	TRUE	FALSE	FALSE	TRUE	REP	2791	123312	249378	0.965983	36.9779	2.28396e-59	1.17646e-56	0.570023	6.86799	6.01082e-10	9.525e-10	0.627444	2.84036e-12	1.28187e-11	98.4054
	NXN	BHLHE40	chr17-1229149-1229904	PT.ATACpeak.113304	none	ABR	promoter	cpg_island	ENST00000574139.7, ENST00000575934.5, ENST00000571543.1	promoter, 5UTR, exon	1.1702e-14	1.98048	0.029	0.008	1.61479e-09	UP_aPT	NP	UP_aPT	0.472529422222955	2.57936899896092e-114	UP_aPT	0.626347689611647	1.06755497252989e-63	TRUE	TRUE	FALSE	FALSE	TRUE	REP	2791	123312	249378	0.965983	36.9779	2.28396e-59	1.17646e-56	0.928211	24.6976	7.18055e-44	8.47198e-43	0.850848	3.82564e-29	5.22502e-28	48.8389
	NXN	FLI1	chr17-1229149-1229904	PT.ATACpeak.113304	none	ABR	promoter	cpg_island	ENST00000574139.7, ENST00000575934.5, ENST00000571543.1	promoter, 5UTR, exon	1.1702e-14	1.98048	0.029	0.008	1.61479e-09	UP_aPT	NP	UP_aPT	0.472529422222955	2.57936899896092e-114	NO_DE	NO_DE	NO_DE	TRUE	TRUE	FALSE	FALSE	TRUE	REP	2791	123312	249378	0.965983	36.9779	2.28396e-59	1.17646e-56	0.944784	28.5416	2.78719e-49	5.15776e-48	0.30978	0.00171047	0.00326374	76.745
	NXN	THRB	chr17-1229149-1229904	PT.ATACpeak.113304	none	ABR	promoter	cpg_island	ENST00000574139.7, ENST00000575934.5, ENST00000571543.1	promoter, 5UTR, exon	1.1702e-14	1.98048	0.029	0.008	1.61479e-09	UP_aPT	NP	UP_aPT	0.472529422222955	2.57936899896092e-114	UP_PT	-0.345567961889276	6.24436271429517e-26	TRUE	TRUE	FALSE	FALSE	TRUE	REP	2791	123312	249378	0.965983	36.9779	2.28396e-59	1.17646e-56	-0.940609	-27.4279	8.96505e-48	1.45714e-46	0.607706	2.0206e-11	8.73911e-11	32.7597
	NXN	MYBL1	chr17-1229149-1229904	PT.ATACpeak.113304	none	ABR	promoter	cpg_island	ENST00000574139.7, ENST00000575934.5, ENST00000571543.1	promoter, 5UTR, exon	1.1702e-14	1.98048	0.029	0.008	1.61479e-09	UP_aPT	NP	UP_aPT	0.472529422222955	2.57936899896092e-114	NO_DE	NO_DE	NO_DE	TRUE	TRUE	FALSE	FALSE	TRUE	REP	2791	123312	249378	0.965983	36.9779	2.28396e-59	1.17646e-56	0.619185	7.80599	6.56425e-12	1.13322e-11	0.675939	1.20127e-14	6.4274e-14	88.4389
	NXN	ETV2	chr17-1229149-1229904	PT.ATACpeak.113304	none	ABR	promoter	cpg_island	ENST00000574139.7, ENST00000575934.5, ENST00000571543.1	promoter, 5UTR, exon	1.1702e-14	1.98048	0.029	0.008	1.61479e-09	UP_aPT	NP	UP_aPT	0.472529422222955	2.57936899896092e-114	NO_DE	NO_DE	NO_DE	TRUE	TRUE	FALSE	FALSE	TRUE	REP	2791	123312	249378	0.965983	36.9779	2.28396e-59	1.17646e-56	0.949561	29.9767	3.71351e-51	8.14644e-50	0.463993	1.16106e-06	3.36644e-06	76.2134
	NXN	TEAD4	chr17-1229149-1229904	PT.ATACpeak.113304	none	ABR	promoter	cpg_island	ENST00000574139.7, ENST00000575934.5, ENST00000571543.1	promoter, 5UTR, exon	1.1702e-14	1.98048	0.029	0.008	1.61479e-09	UP_aPT	NP	UP_aPT	0.472529422222955	2.57936899896092e-114	UP_aPT	0.239589771813061	2.87471025732221e-30	TRUE	TRUE	FALSE	FALSE	TRUE	REP	2791	123312	249378	0.965983	36.9779	2.28396e-59	1.17646e-56	0.91853	22.9998	2.78999e-41	2.69488e-40	0.734354	3.50186e-18	2.36035e-17	38.7396
	NXN	KLF10	chr17-1229149-1229904	PT.ATACpeak.113304	none	ABR	promoter	cpg_island	ENST00000574139.7, ENST00000575934.5, ENST00000571543.1	promoter, 5UTR, exon	1.1702e-14	1.98048	0.029	0.008	1.61479e-09	UP_aPT	NP	UP_aPT	0.472529422222955	2.57936899896092e-114	UP_aPT	0.472135142261335	7.78407598863321e-76	TRUE	TRUE	FALSE	FALSE	TRUE	REP	2791	123312	249378	0.965983	36.9779	2.28396e-59	1.17646e-56	0.977367	45.7362	6.38543e-68	9.0105e-66	0.94686	4.48226e-50	1.93858e-48	67.1772
	NXN	ESRRB	chr17-1229149-1229904	PT.ATACpeak.113304	none	ABR	promoter	cpg_island	ENST00000574139.7, ENST00000575934.5, ENST00000571543.1	promoter, 5UTR, exon	1.1702e-14	1.98048	0.029	0.008	1.61479e-09	UP_aPT	NP	UP_aPT	0.472529422222955	2.57936899896092e-114	NO_DE	NO_DE	NO_DE	TRUE	TRUE	FALSE	FALSE	TRUE	REP	2791	123312	249378	0.965983	36.9779	2.28396e-59	1.17646e-56	-0.853762	-16.2328	1.56612e-29	6.70887e-29	0.722925	2.02574e-17	1.3142e-16	23.1919
	NXN	TGIF1	chr17-1229149-1229904	PT.ATACpeak.113304	none	ABR	promoter	cpg_island	ENST00000574139.7, ENST00000575934.5, ENST00000571543.1	promoter, 5UTR, exon	1.1702e-14	1.98048	0.029	0.008	1.61479e-09	UP_aPT	NP	UP_aPT	0.472529422222955	2.57936899896092e-114	UP_aPT	0.152529690508495	1.09302613172555e-07	TRUE	TRUE	FALSE	FALSE	TRUE	REP	2791	123312	249378	0.965983	36.9779	2.28396e-59	1.17646e-56	0.689947	9.43572	2.03171e-15	4.10316e-15	0.320433	0.00115328	0.00225019	57.0779
	NXN	GRHL1	chr17-1229149-1229904	PT.ATACpeak.113304	none	ABR	promoter	cpg_island	ENST00000574139.7, ENST00000575934.5, ENST00000571543.1	promoter, 5UTR, exon	1.1702e-14	1.98048	0.029	0.008	1.61479e-09	UP_aPT	NP	UP_aPT	0.472529422222955	2.57936899896092e-114	NO_DE	none	none	TRUE	TRUE	FALSE	FALSE	TRUE	REP	2791	123312	249378	0.965983	36.9779	2.28396e-59	1.17646e-56	0.820917	14.2312	1.38904e-25	4.7278e-25	0.531671	1.25682e-08	4.31979e-08	54.0215
	NXN	JUND	chr17-1229149-1229904	PT.ATACpeak.113304	none	ABR	promoter	cpg_island	ENST00000574139.7, ENST00000575934.5, ENST00000571543.1	promoter, 5UTR, exon	1.1702e-14	1.98048	0.029	0.008	1.61479e-09	UP_aPT	NP	UP_aPT	0.472529422222955	2.57936899896092e-114	UP_aPT	0.242507557871621	6.46764778981992e-26	TRUE	TRUE	FALSE	FALSE	TRUE	REP	2791	123312	249378	0.965983	36.9779	2.28396e-59	1.17646e-56	0.941284	27.6002	5.20251e-48	8.61959e-47	0.794734	5.65011e-23	5.23644e-22	45.3839
	NXN	PKNOX1	chr17-1229149-1229904	PT.ATACpeak.113304	none	ABR	promoter	cpg_island	ENST00000574139.7, ENST00000575934.5, ENST00000571543.1	promoter, 5UTR, exon	1.1702e-14	1.98048	0.029	0.008	1.61479e-09	UP_aPT	NP	UP_aPT	0.472529422222955	2.57936899896092e-114	NO_DE	none	none	TRUE	TRUE	FALSE	FALSE	TRUE	REP	2791	123312	249378	0.965983	36.9779	2.28396e-59	1.17646e-56	0.880358	18.3743	1.63463e-33	9.06054e-33	0.333602	0.000694375	0.00141326	42.0617
	NXN	RFX4	chr17-1229149-1229904	PT.ATACpeak.113304	none	ABR	promoter	cpg_island	ENST00000574139.7, ENST00000575934.5, ENST00000571543.1	promoter, 5UTR, exon	1.1702e-14	1.98048	0.029	0.008	1.61479e-09	UP_aPT	NP	UP_aPT	0.472529422222955	2.57936899896092e-114	NO_DE	NO_DE	NO_DE	TRUE	TRUE	FALSE	FALSE	TRUE	REP	2791	123312	249378	0.965983	36.9779	2.28396e-59	1.17646e-56	0.931016	25.2524	1.09094e-44	1.37547e-43	0.512559	4.99015e-08	1.64961e-07	79.5356
	NXN	GMEB2	chr17-1229149-1229904	PT.ATACpeak.113304	none	ABR	promoter	cpg_island	ENST00000574139.7, ENST00000575934.5, ENST00000571543.1	promoter, 5UTR, exon	1.1702e-14	1.98048	0.029	0.008	1.61479e-09	UP_aPT	NP	UP_aPT	0.472529422222955	2.57936899896092e-114	NO_DE	NO_DE	NO_DE	TRUE	TRUE	FALSE	FALSE	TRUE	REP	2791	123312	249378	0.965983	36.9779	2.28396e-59	1.17646e-56	0.960546	34.1899	2.86559e-56	1.02893e-54	0.645399	4.2079e-13	2.00358e-12	65.7154
	NXN	ELF3	chr17-1229149-1229904	PT.ATACpeak.113304	none	ABR	promoter	cpg_island	ENST00000574139.7, ENST00000575934.5, ENST00000571543.1	promoter, 5UTR, exon	1.1702e-14	1.98048	0.029	0.008	1.61479e-09	UP_aPT	NP	UP_aPT	0.472529422222955	2.57936899896092e-114	UP_aPT	0.698017544140981	3.28568810510886e-163	TRUE	TRUE	FALSE	FALSE	TRUE	REP	2791	123312	249378	0.965983	36.9779	2.28396e-59	1.17646e-56	0.954126	31.5471	3.96829e-53	1.04551e-51	0.900097	3.88381e-37	8.39874e-36	61.596
	NXN	TBP	chr17-1229149-1229904	PT.ATACpeak.113304	none	ABR	promoter	cpg_island	ENST00000574139.7, ENST00000575934.5, ENST00000571543.1	promoter, 5UTR, exon	1.1702e-14	1.98048	0.029	0.008	1.61479e-09	UP_aPT	NP	UP_aPT	0.472529422222955	2.57936899896092e-114	NO_DE	none	none	TRUE	TRUE	FALSE	FALSE	TRUE	REP	2791	123312	249378	0.965983	36.9779	2.28396e-59	1.17646e-56	0.924606	24.0287	7.25674e-43	7.92036e-42	0.311659	0.00159724	0.00305893	81.9275
	NXN	STAT1	chr17-1229149-1229904	PT.ATACpeak.113304	none	ABR	promoter	cpg_island	ENST00000574139.7, ENST00000575934.5, ENST00000571543.1	promoter, 5UTR, exon	1.1702e-14	1.98048	0.029	0.008	1.61479e-09	UP_aPT	NP	UP_aPT	0.472529422222955	2.57936899896092e-114	UP_aPT	0.363550540147471	3.21803760380539e-18	TRUE	TRUE	FALSE	FALSE	TRUE	REP	2791	123312	249378	0.965983	36.9779	2.28396e-59	1.17646e-56	0.894289	19.7838	5.36215e-36	3.52091e-35	0.880348	1.64059e-33	2.93609e-32	49.1047
	NXN	RELA	chr17-1229149-1229904	PT.ATACpeak.113304	none	ABR	promoter	cpg_island	ENST00000574139.7, ENST00000575934.5, ENST00000571543.1	promoter, 5UTR, exon	1.1702e-14	1.98048	0.029	0.008	1.61479e-09	UP_aPT	NP	UP_aPT	0.472529422222955	2.57936899896092e-114	NO_DE	NO_DE	NO_DE	TRUE	TRUE	FALSE	FALSE	TRUE	REP	2791	123312	249378	0.965983	36.9779	2.28396e-59	1.17646e-56	0.964193	35.9914	2.6998e-58	1.20316e-56	0.656121	1.26493e-13	6.1934e-13	59.7356
	NXN	HLTF	chr17-1229149-1229904	PT.ATACpeak.113304	none	ABR	promoter	cpg_island	ENST00000574139.7, ENST00000575934.5, ENST00000571543.1	promoter, 5UTR, exon	1.1702e-14	1.98048	0.029	0.008	1.61479e-09	UP_aPT	NP	UP_aPT	0.472529422222955	2.57936899896092e-114	NO_DE	none	none	TRUE	TRUE	FALSE	FALSE	TRUE	REP	2791	123312	249378	0.965983	36.9779	2.28396e-59	1.17646e-56	0.143545	1.43589	0.154217	0.165933	0.480411	4.22891e-07	1.27605e-06	16.0161
	NXN	ATF4	chr17-1229149-1229904	PT.ATACpeak.113304	none	ABR	promoter	cpg_island	ENST00000574139.7, ENST00000575934.5, ENST00000571543.1	promoter, 5UTR, exon	1.1702e-14	1.98048	0.029	0.008	1.61479e-09	UP_aPT	NP	UP_aPT	0.472529422222955	2.57936899896092e-114	UP_aPT	0.106001081354578	0.00245379921725375	TRUE	TRUE	FALSE	FALSE	TRUE	REP	2791	123312	249378	0.965983	36.9779	2.28396e-59	1.17646e-56	0.886246	18.9402	1.59656e-34	9.46068e-34	0.386889	7.00105e-05	0.000166665	79.8013
	NXN	TFDP1	chr17-1229149-1229904	PT.ATACpeak.113304	none	ABR	promoter	cpg_island	ENST00000574139.7, ENST00000575934.5, ENST00000571543.1	promoter, 5UTR, exon	1.1702e-14	1.98048	0.029	0.008	1.61479e-09	UP_aPT	NP	UP_aPT	0.472529422222955	2.57936899896092e-114	NO_DE	none	none	TRUE	TRUE	FALSE	FALSE	TRUE	REP	2791	123312	249378	0.965983	36.9779	2.28396e-59	1.17646e-56	0.896884	20.0754	1.69228e-36	1.15167e-35	0.787895	2.35438e-22	1.97084e-21	64.7852
	NXN	PLAG1	chr17-1229149-1229904	PT.ATACpeak.113304	none	ABR	promoter	cpg_island	ENST00000574139.7, ENST00000575934.5, ENST00000571543.1	promoter, 5UTR, exon	1.1702e-14	1.98048	0.029	0.008	1.61479e-09	UP_aPT	NP	UP_aPT	0.472529422222955	2.57936899896092e-114	NO_DE	NO_DE	NO_DE	TRUE	TRUE	FALSE	FALSE	TRUE	REP	2791	123312	249378	0.965983	36.9779	2.28396e-59	1.17646e-56	0.836188	15.0933	2.60617e-27	9.78289e-27	0.53582	9.21134e-09	3.27444e-08	54.2872
	NXN	EHF	chr17-1229149-1229904	PT.ATACpeak.113304	none	ABR	promoter	cpg_island	ENST00000574139.7, ENST00000575934.5, ENST00000571543.1	promoter, 5UTR, exon	1.1702e-14	1.98048	0.029	0.008	1.61479e-09	UP_aPT	NP	UP_aPT	0.472529422222955	2.57936899896092e-114	NO_DE	NO_DE	NO_DE	TRUE	TRUE	FALSE	FALSE	TRUE	REP	2791	123312	249378	0.965983	36.9779	2.28396e-59	1.17646e-56	0.952866	31.0916	1.45202e-52	3.63378e-51	0.772813	4.58705e-21	3.501e-20	61.4631
	NXN	PAX9	chr17-1229149-1229904	PT.ATACpeak.113304	none	ABR	promoter	cpg_island	ENST00000574139.7, ENST00000575934.5, ENST00000571543.1	promoter, 5UTR, exon	1.1702e-14	1.98048	0.029	0.008	1.61479e-09	UP_aPT	NP	UP_aPT	0.472529422222955	2.57936899896092e-114	NO_DE	NO_DE	NO_DE	TRUE	TRUE	FALSE	FALSE	TRUE	REP	2791	123312	249378	0.965983	36.9779	2.28396e-59	1.17646e-56	0.909635	21.6772	3.59824e-39	2.97143e-38	0.628176	2.63394e-12	1.20975e-11	39.6698
	NXN	PKNOX2	chr17-1229149-1229904	PT.ATACpeak.113304	none	ABR	promoter	cpg_island	ENST00000574139.7, ENST00000575934.5, ENST00000571543.1	promoter, 5UTR, exon	1.1702e-14	1.98048	0.029	0.008	1.61479e-09	UP_aPT	NP	UP_aPT	0.472529422222955	2.57936899896092e-114	NO_DE	NO_DE	NO_DE	TRUE	TRUE	FALSE	FALSE	TRUE	REP	2791	123312	249378	0.965983	36.9779	2.28396e-59	1.17646e-56	0.474984	5.34333	5.93951e-07	8.2841e-07	0.383673	8.13439e-05	0.000191029	58.5396
	NXN	TBX1	chr17-1229149-1229904	PT.ATACpeak.113304	none	ABR	promoter	cpg_island	ENST00000574139.7, ENST00000575934.5, ENST00000571543.1	promoter, 5UTR, exon	1.1702e-14	1.98048	0.029	0.008	1.61479e-09	UP_aPT	NP	UP_aPT	0.472529422222955	2.57936899896092e-114	NO_DE	NO_DE	NO_DE	TRUE	TRUE	FALSE	FALSE	TRUE	REP	2791	123312	249378	0.965983	36.9779	2.28396e-59	1.17646e-56	0.892241	19.5606	1.305e-35	8.33456e-35	0.445221	3.46102e-06	9.40455e-06	41.9289
	NXN	FOXK2	chr17-1229149-1229904	PT.ATACpeak.113304	none	ABR	promoter	cpg_island	ENST00000574139.7, ENST00000575934.5, ENST00000571543.1	promoter, 5UTR, exon	1.1702e-14	1.98048	0.029	0.008	1.61479e-09	UP_aPT	NP	UP_aPT	0.472529422222955	2.57936899896092e-114	UP_aPT	0.169731160758519	0.000401323587764396	TRUE	TRUE	FALSE	FALSE	TRUE	REP	2791	123312	249378	0.965983	36.9779	2.28396e-59	1.17646e-56	0.578013	7.01206	3.0345e-10	4.87092e-10	0.334004	0.000683452	0.0013965	70.2336
	NXN	ESRRA	chr17-1229149-1229904	PT.ATACpeak.113304	none	ABR	promoter	cpg_island	ENST00000574139.7, ENST00000575934.5, ENST00000571543.1	promoter, 5UTR, exon	1.1702e-14	1.98048	0.029	0.008	1.61479e-09	UP_aPT	NP	UP_aPT	0.472529422222955	2.57936899896092e-114	NO_DE	none	none	TRUE	TRUE	FALSE	FALSE	TRUE	REP	2791	123312	249378	0.965983	36.9779	2.28396e-59	1.17646e-56	-0.901552	-20.6275	1.96197e-37	1.42798e-36	0.683717	4.53352e-15	2.53e-14	32.6268
	NXN	SREBF2	chr17-1229149-1229904	PT.ATACpeak.113304	none	ABR	promoter	cpg_island	ENST00000574139.7, ENST00000575934.5, ENST00000571543.1	promoter, 5UTR, exon	1.1702e-14	1.98048	0.029	0.008	1.61479e-09	UP_aPT	NP	UP_aPT	0.472529422222955	2.57936899896092e-114	UP_aPT	0.450446767990593	6.01331650375241e-34	TRUE	TRUE	FALSE	FALSE	TRUE	REP	2791	123312	249378	0.965983	36.9779	2.28396e-59	1.17646e-56	0.648661	8.43728	2.9337e-13	5.37483e-13	0.617807	7.53092e-12	3.31233e-11	73.8215
	NXN	KLF6	chr17-1229149-1229904	PT.ATACpeak.113304	none	ABR	promoter	cpg_island	ENST00000574139.7, ENST00000575934.5, ENST00000571543.1	promoter, 5UTR, exon	1.1702e-14	1.98048	0.029	0.008	1.61479e-09	UP_aPT	NP	UP_aPT	0.472529422222955	2.57936899896092e-114	UP_aPT	1.21984979240713	1.17843154264567e-265	TRUE	TRUE	FALSE	FALSE	TRUE	REP	2791	123312	249378	0.965983	36.9779	2.28396e-59	1.17646e-56	0.984507	55.5826	6.50692e-76	2.80049e-73	0.934193	1.1698e-45	4.67019e-44	79.6685
	NXN	KLF5	chr17-1229149-1229904	PT.ATACpeak.113304	none	ABR	promoter	cpg_island	ENST00000574139.7, ENST00000575934.5, ENST00000571543.1	promoter, 5UTR, exon	1.1702e-14	1.98048	0.029	0.008	1.61479e-09	UP_aPT	NP	UP_aPT	0.472529422222955	2.57936899896092e-114	UP_aPT	0.281529972497685	2.63454613272542e-60	TRUE	TRUE	FALSE	FALSE	TRUE	REP	2791	123312	249378	0.965983	36.9779	2.28396e-59	1.17646e-56	0.943141	28.0891	1.12708e-48	1.97772e-47	0.912049	1.01308e-39	2.62893e-38	66.3799
	NXN	REL	chr17-1229149-1229904	PT.ATACpeak.113304	none	ABR	promoter	cpg_island	ENST00000574139.7, ENST00000575934.5, ENST00000571543.1	promoter, 5UTR, exon	1.1702e-14	1.98048	0.029	0.008	1.61479e-09	UP_aPT	NP	UP_aPT	0.472529422222955	2.57936899896092e-114	UP_aPT	0.222907817043191	2.61227731360457e-09	TRUE	TRUE	FALSE	FALSE	TRUE	REP	2791	123312	249378	0.965983	36.9779	2.28396e-59	1.17646e-56	0.962574	35.1598	2.26724e-57	9.13505e-56	0.907631	1.0031e-38	2.47909e-37	60.1342
	NXN	FOSL2	chr17-1229149-1229904	PT.ATACpeak.113304	none	ABR	promoter	cpg_island	ENST00000574139.7, ENST00000575934.5, ENST00000571543.1	promoter, 5UTR, exon	1.1702e-14	1.98048	0.029	0.008	1.61479e-09	UP_aPT	NP	UP_aPT	0.472529422222955	2.57936899896092e-114	UP_aPT	0.827223808637972	3.4035108081879e-169	TRUE	TRUE	FALSE	FALSE	TRUE	REP	2791	123312	249378	0.965983	36.9779	2.28396e-59	1.17646e-56	0.945119	28.6363	2.08488e-49	3.90132e-48	0.97737	6.34806e-68	5.49107e-66	44.8523
	NXN	NFATC2	chr17-1229149-1229904	PT.ATACpeak.113304	none	ABR	promoter	cpg_island	ENST00000574139.7, ENST00000575934.5, ENST00000571543.1	promoter, 5UTR, exon	1.1702e-14	1.98048	0.029	0.008	1.61479e-09	UP_aPT	NP	UP_aPT	0.472529422222955	2.57936899896092e-114	NO_DE	NO_DE	NO_DE	TRUE	TRUE	FALSE	FALSE	TRUE	REP	2791	123312	249378	0.965983	36.9779	2.28396e-59	1.17646e-56	0.894603	19.8185	4.67109e-36	3.08017e-35	0.663541	5.34923e-14	2.69539e-13	48.706
	NXN	FOXO3	chr17-1229149-1229904	PT.ATACpeak.113304	none	ABR	promoter	cpg_island	ENST00000574139.7, ENST00000575934.5, ENST00000571543.1	promoter, 5UTR, exon	1.1702e-14	1.98048	0.029	0.008	1.61479e-09	UP_aPT	NP	UP_aPT	0.472529422222955	2.57936899896092e-114	UP_PT	-0.303953631128161	4.21436473903807e-12	TRUE	TRUE	FALSE	FALSE	TRUE	REP	2791	123312	249378	0.965983	36.9779	2.28396e-59	1.17646e-56	0.531373	6.20953	1.285e-08	1.92483e-08	0.364961	0.000188945	0.00041907	71.1638
	NXN	ELF4	chr17-1229149-1229904	PT.ATACpeak.113304	none	ABR	promoter	cpg_island	ENST00000574139.7, ENST00000575934.5, ENST00000571543.1	promoter, 5UTR, exon	1.1702e-14	1.98048	0.029	0.008	1.61479e-09	UP_aPT	NP	UP_aPT	0.472529422222955	2.57936899896092e-114	NO_DE	NO_DE	NO_DE	TRUE	TRUE	FALSE	FALSE	TRUE	REP	2791	123312	249378	0.965983	36.9779	2.28396e-59	1.17646e-56	0.948413	29.6142	1.08788e-50	2.28471e-49	0.922614	2.48128e-42	7.5752e-41	75.6819
	NXN	ETS2	chr17-1229149-1229904	PT.ATACpeak.113304	none	ABR	promoter	cpg_island	ENST00000574139.7, ENST00000575934.5, ENST00000571543.1	promoter, 5UTR, exon	1.1702e-14	1.98048	0.029	0.008	1.61479e-09	UP_aPT	NP	UP_aPT	0.472529422222955	2.57936899896092e-114	UP_aPT	0.325667627452835	4.34062820795977e-27	TRUE	TRUE	FALSE	FALSE	TRUE	REP	2791	123312	249378	0.965983	36.9779	2.28396e-59	1.17646e-56	0.95514	31.9274	1.35967e-53	3.74101e-52	0.6923	1.49268e-15	8.51317e-15	77.5423
	NXN	FOSL1	chr17-1229149-1229904	PT.ATACpeak.113304	none	ABR	promoter	cpg_island	ENST00000574139.7, ENST00000575934.5, ENST00000571543.1	promoter, 5UTR, exon	1.1702e-14	1.98048	0.029	0.008	1.61479e-09	UP_aPT	NP	UP_aPT	0.472529422222955	2.57936899896092e-114	NO_DE	NO_DE	NO_DE	TRUE	TRUE	FALSE	FALSE	TRUE	REP	2791	123312	249378	0.965983	36.9779	2.28396e-59	1.17646e-56	0.943455	28.174	8.65981e-49	1.53497e-47	0.89019	3.12448e-35	6.23694e-34	44.4537
	NXN	REST	chr17-1229149-1229904	PT.ATACpeak.113304	none	ABR	promoter	cpg_island	ENST00000574139.7, ENST00000575934.5, ENST00000571543.1	promoter, 5UTR, exon	1.1702e-14	1.98048	0.029	0.008	1.61479e-09	UP_aPT	NP	UP_aPT	0.472529422222955	2.57936899896092e-114	NO_DE	none	none	TRUE	TRUE	FALSE	FALSE	TRUE	REP	2791	123312	249378	0.965983	36.9779	2.28396e-59	1.17646e-56	-0.901007	-20.5611	2.53708e-37	1.83204e-36	0.589343	1.11479e-10	4.4851e-10	17.2121
	NXN	E2F2	chr17-1229149-1229904	PT.ATACpeak.113304	none	ABR	promoter	cpg_island	ENST00000574139.7, ENST00000575934.5, ENST00000571543.1	promoter, 5UTR, exon	1.1702e-14	1.98048	0.029	0.008	1.61479e-09	UP_aPT	NP	UP_aPT	0.472529422222955	2.57936899896092e-114	NO_DE	NO_DE	NO_DE	TRUE	TRUE	FALSE	FALSE	TRUE	REP	2791	123312	249378	0.965983	36.9779	2.28396e-59	1.17646e-56	0.926629	24.3981	2.01134e-43	2.29156e-42	0.64222	5.95467e-13	2.80952e-12	84.0537
	NXN	HOXA2	chr17-1229149-1229904	PT.ATACpeak.113304	none	ABR	promoter	cpg_island	ENST00000574139.7, ENST00000575934.5, ENST00000571543.1	promoter, 5UTR, exon	1.1702e-14	1.98048	0.029	0.008	1.61479e-09	UP_aPT	NP	UP_aPT	0.472529422222955	2.57936899896092e-114	NO_DE	NO_DE	NO_DE	TRUE	TRUE	FALSE	FALSE	TRUE	REP	2791	123312	249378	0.965983	36.9779	2.28396e-59	1.17646e-56	0.47896	5.40131	4.63349e-07	6.49298e-07	0.368054	0.000164951	0.00037384	99.6013
	NXN	HIF1A	chr17-1229149-1229904	PT.ATACpeak.113304	none	ABR	promoter	cpg_island	ENST00000574139.7, ENST00000575934.5, ENST00000571543.1	promoter, 5UTR, exon	1.1702e-14	1.98048	0.029	0.008	1.61479e-09	UP_aPT	NP	UP_aPT	0.472529422222955	2.57936899896092e-114	UP_aPT	1.13982061102046	5.84937576181473e-83	TRUE	TRUE	FALSE	FALSE	TRUE	REP	2791	123312	249378	0.965983	36.9779	2.28396e-59	1.17646e-56	0.711275	10.0172	1.11037e-16	2.37773e-16	0.535491	9.44257e-09	3.33381e-08	95.2161
	NXN	FOS	chr17-1229149-1229904	PT.ATACpeak.113304	none	ABR	promoter	cpg_island	ENST00000574139.7, ENST00000575934.5, ENST00000571543.1	promoter, 5UTR, exon	1.1702e-14	1.98048	0.029	0.008	1.61479e-09	UP_aPT	NP	UP_aPT	0.472529422222955	2.57936899896092e-114	UP_aPT	0.251629965981286	3.40553297628579e-09	TRUE	TRUE	FALSE	FALSE	TRUE	REP	2791	123312	249378	0.965983	36.9779	2.28396e-59	1.17646e-56	0.941875	27.7532	3.21642e-48	5.42333e-47	0.613477	1.15472e-11	5.03615e-11	45.7826
	NXN	TFCP2	chr17-1229149-1229904	PT.ATACpeak.113304	none	ABR	promoter	cpg_island	ENST00000574139.7, ENST00000575934.5, ENST00000571543.1	promoter, 5UTR, exon	1.1702e-14	1.98048	0.029	0.008	1.61479e-09	UP_aPT	NP	UP_aPT	0.472529422222955	2.57936899896092e-114	UP_aPT	0.181757715996706	0.00561199826965179	TRUE	TRUE	FALSE	FALSE	TRUE	REP	2791	123312	249378	0.965983	36.9779	2.28396e-59	1.17646e-56	0.888727	19.1912	5.76437e-35	3.51894e-34	0.707503	1.89196e-16	1.16896e-15	84.4523
	NXN	ZNF382	chr17-1229149-1229904	PT.ATACpeak.113304	none	ABR	promoter	cpg_island	ENST00000574139.7, ENST00000575934.5, ENST00000571543.1	promoter, 5UTR, exon	1.1702e-14	1.98048	0.029	0.008	1.61479e-09	UP_aPT	NP	UP_aPT	0.472529422222955	2.57936899896092e-114	NO_DE	NO_DE	NO_DE	TRUE	TRUE	FALSE	FALSE	TRUE	REP	2791	123312	249378	0.965983	36.9779	2.28396e-59	1.17646e-56	0.171149	1.71966	0.0886502	0.0968671	0.680418	6.87878e-15	3.75799e-14	23.0591
	NXN	GATA5	chr17-1229149-1229904	PT.ATACpeak.113304	none	ABR	promoter	cpg_island	ENST00000574139.7, ENST00000575934.5, ENST00000571543.1	promoter, 5UTR, exon	1.1702e-14	1.98048	0.029	0.008	1.61479e-09	UP_aPT	NP	UP_aPT	0.472529422222955	2.57936899896092e-114	NO_DE	NO_DE	NO_DE	TRUE	TRUE	FALSE	FALSE	TRUE	REP	2791	123312	249378	0.965983	36.9779	2.28396e-59	1.17646e-56	-0.00421926	-0.041769	0.966768	0.96877	0.318117	0.00125798	0.0024453	18.6738
	NXN	PBX3	chr17-1229149-1229904	PT.ATACpeak.113304	none	ABR	promoter	cpg_island	ENST00000574139.7, ENST00000575934.5, ENST00000571543.1	promoter, 5UTR, exon	1.1702e-14	1.98048	0.029	0.008	1.61479e-09	UP_aPT	NP	UP_aPT	0.472529422222955	2.57936899896092e-114	NO_DE	NO_DE	NO_DE	TRUE	TRUE	FALSE	FALSE	TRUE	REP	2791	123312	249378	0.965983	36.9779	2.28396e-59	1.17646e-56	0.926237	24.3254	2.58658e-43	2.9211e-42	0.323406	0.0010305	0.00202587	41.6631
	NXN	TBX5	chr17-1229149-1229904	PT.ATACpeak.113304	none	ABR	promoter	cpg_island	ENST00000574139.7, ENST00000575934.5, ENST00000571543.1	promoter, 5UTR, exon	1.1702e-14	1.98048	0.029	0.008	1.61479e-09	UP_aPT	NP	UP_aPT	0.472529422222955	2.57936899896092e-114	NO_DE	NO_DE	NO_DE	TRUE	TRUE	FALSE	FALSE	TRUE	REP	2791	123312	249378	0.965983	36.9779	2.28396e-59	1.17646e-56	-0.301485	-3.13019	0.00230215	0.002738	0.425936	9.95514e-06	2.58336e-05	29.4376
	NXN	EGR2	chr17-1229149-1229904	PT.ATACpeak.113304	none	ABR	promoter	cpg_island	ENST00000574139.7, ENST00000575934.5, ENST00000571543.1	promoter, 5UTR, exon	1.1702e-14	1.98048	0.029	0.008	1.61479e-09	UP_aPT	NP	UP_aPT	0.472529422222955	2.57936899896092e-114	NO_DE	NO_DE	NO_DE	TRUE	TRUE	FALSE	FALSE	TRUE	REP	2791	123312	249378	0.965983	36.9779	2.28396e-59	1.17646e-56	0.940231	27.3327	1.21234e-47	1.94978e-46	0.512441	5.03147e-08	1.65274e-07	63.855
	NXN	NFAT5	chr17-1229149-1229904	PT.ATACpeak.113304	none	ABR	promoter	cpg_island	ENST00000574139.7, ENST00000575934.5, ENST00000571543.1	promoter, 5UTR, exon	1.1702e-14	1.98048	0.029	0.008	1.61479e-09	UP_aPT	NP	UP_aPT	0.472529422222955	2.57936899896092e-114	UP_aPT	0.816578002526804	1.76129021070641e-96	TRUE	TRUE	FALSE	FALSE	TRUE	REP	2791	123312	249378	0.965983	36.9779	2.28396e-59	1.17646e-56	0.920196	23.2706	1.05616e-41	1.05342e-40	0.951917	3.76834e-52	1.77797e-50	49.7691
	NXN	SP3	chr17-1229149-1229904	PT.ATACpeak.113304	none	ABR	promoter	cpg_island	ENST00000574139.7, ENST00000575934.5, ENST00000571543.1	promoter, 5UTR, exon	1.1702e-14	1.98048	0.029	0.008	1.61479e-09	UP_aPT	NP	UP_aPT	0.472529422222955	2.57936899896092e-114	UP_aPT	0.200310053172068	0.00799769620084935	TRUE	TRUE	FALSE	FALSE	TRUE	REP	2791	123312	249378	0.965983	36.9779	2.28396e-59	1.17646e-56	0.968652	38.6006	4.43673e-61	2.69003e-59	0.69986	5.43137e-16	3.2401e-15	78.2067
	NXN	KLF3	chr17-1229149-1229904	PT.ATACpeak.113304	none	ABR	promoter	cpg_island	ENST00000574139.7, ENST00000575934.5, ENST00000571543.1	promoter, 5UTR, exon	1.1702e-14	1.98048	0.029	0.008	1.61479e-09	UP_aPT	NP	UP_aPT	0.472529422222955	2.57936899896092e-114	UP_aPT	0.173770065080168	4.58535613428856e-08	TRUE	TRUE	FALSE	FALSE	TRUE	REP	2791	123312	249378	0.965983	36.9779	2.28396e-59	1.17646e-56	0.978395	46.8478	6.72059e-69	1.0653e-66	0.819496	1.97269e-25	2.08944e-24	67.3101
	NXN	FOXP2	chr17-1229149-1229904	PT.ATACpeak.113304	none	ABR	promoter	cpg_island	ENST00000574139.7, ENST00000575934.5, ENST00000571543.1	promoter, 5UTR, exon	1.1702e-14	1.98048	0.029	0.008	1.61479e-09	UP_aPT	NP	UP_aPT	0.472529422222955	2.57936899896092e-114	UP_aPT	0.952988141482173	2.20461082538357e-105	TRUE	TRUE	FALSE	FALSE	TRUE	REP	2791	123312	249378	0.965983	36.9779	2.28396e-59	1.17646e-56	0.738424	10.8403	1.83339e-18	4.27721e-18	0.747755	3.97119e-19	2.7852e-18	49.5034
	NXN	JUNB	chr17-1229149-1229904	PT.ATACpeak.113304	none	ABR	promoter	cpg_island	ENST00000574139.7, ENST00000575934.5, ENST00000571543.1	promoter, 5UTR, exon	1.1702e-14	1.98048	0.029	0.008	1.61479e-09	UP_aPT	NP	UP_aPT	0.472529422222955	2.57936899896092e-114	NO_DE	NO_DE	NO_DE	TRUE	TRUE	FALSE	FALSE	TRUE	REP	2791	123312	249378	0.965983	36.9779	2.28396e-59	1.17646e-56	0.94005	27.2876	1.39904e-47	2.2389e-46	0.754542	1.25081e-19	8.89276e-19	45.5168
	NXN	HOXA4	chr17-1229149-1229904	PT.ATACpeak.113304	none	ABR	promoter	cpg_island	ENST00000574139.7, ENST00000575934.5, ENST00000571543.1	promoter, 5UTR, exon	1.1702e-14	1.98048	0.029	0.008	1.61479e-09	UP_aPT	NP	UP_aPT	0.472529422222955	2.57936899896092e-114	NO_DE	NO_DE	NO_DE	TRUE	TRUE	FALSE	FALSE	TRUE	REP	2791	123312	249378	0.965983	36.9779	2.28396e-59	1.17646e-56	0.836631	15.12	2.30803e-27	8.69061e-27	0.773337	4.15309e-21	3.26584e-20	80.9973
	NXN	RORC	chr17-1229149-1229904	PT.ATACpeak.113304	none	ABR	promoter	cpg_island	ENST00000574139.7, ENST00000575934.5, ENST00000571543.1	promoter, 5UTR, exon	1.1702e-14	1.98048	0.029	0.008	1.61479e-09	UP_aPT	NP	UP_aPT	0.472529422222955	2.57936899896092e-114	UP_PT	-0.166671185860282	1.08450979280107e-12	TRUE	TRUE	FALSE	FALSE	TRUE	REP	2791	123312	249378	0.965983	36.9779	2.28396e-59	1.17646e-56	-0.326351	-3.41784	0.000920706	0.00111602	0.485797	3.00121e-07	9.27159e-07	27.0456
	TUSC3	TBX1	chr8-15539974-15540810	PT.ATACpeak.63880	TUSC3	TUSC3	promoter	cpg_island	ENST00000382020.8, ENST00000515859.5, ENST00000506802.5, ENST00000503731.6, ENST00000510836.5, ENST00000509380.5, ENST00000503191.5	promoter, 5UTR, exon, intron	7.35283e-21	1.3818	0.074	0.03	1.01464e-15	UP_aPT	NO_NP	UP_aPT	0.949121630668705	1.99546259493473e-239	NO_DE	NO_DE	NO_DE	TRUE	TRUE	TRUE	FALSE	TRUE	REP	1573	122711	122758	0.967348	37.7832	3.17145e-60	1.82237e-57	0.732494	10.6516	4.68802e-18	1.07192e-17	0.445221	3.46102e-06	9.40455e-06	41.9289
	TUSC3	PRDM4	chr8-15539974-15540810	PT.ATACpeak.63880	TUSC3	TUSC3	promoter	cpg_island	ENST00000382020.8, ENST00000515859.5, ENST00000506802.5, ENST00000503731.6, ENST00000510836.5, ENST00000509380.5, ENST00000503191.5	promoter, 5UTR, exon, intron	7.35283e-21	1.3818	0.074	0.03	1.01464e-15	UP_aPT	NO_NP	UP_aPT	0.949121630668705	1.99546259493473e-239	NO_DE	none	none	TRUE	TRUE	TRUE	FALSE	TRUE	REP	1573	122711	122758	0.967348	37.7832	3.17145e-60	1.82237e-57	0.941131	27.5607	5.89275e-48	9.71737e-47	0.329823	0.000805046	0.0016132	89.1034
	TUSC3	ZNF382	chr8-15539974-15540810	PT.ATACpeak.63880	TUSC3	TUSC3	promoter	cpg_island	ENST00000382020.8, ENST00000515859.5, ENST00000506802.5, ENST00000503731.6, ENST00000510836.5, ENST00000509380.5, ENST00000503191.5	promoter, 5UTR, exon, intron	7.35283e-21	1.3818	0.074	0.03	1.01464e-15	UP_aPT	NO_NP	UP_aPT	0.949121630668705	1.99546259493473e-239	NO_DE	NO_DE	NO_DE	TRUE	TRUE	TRUE	FALSE	TRUE	REP	1573	122711	122758	0.967348	37.7832	3.17145e-60	1.82237e-57	0.460901	5.14134	1.39616e-06	1.91626e-06	0.680418	6.87878e-15	3.75799e-14	23.0591
	TUSC3	BHLHE40	chr8-15539974-15540810	PT.ATACpeak.63880	TUSC3	TUSC3	promoter	cpg_island	ENST00000382020.8, ENST00000515859.5, ENST00000506802.5, ENST00000503731.6, ENST00000510836.5, ENST00000509380.5, ENST00000503191.5	promoter, 5UTR, exon, intron	7.35283e-21	1.3818	0.074	0.03	1.01464e-15	UP_aPT	NO_NP	UP_aPT	0.949121630668705	1.99546259493473e-239	UP_aPT	0.626347689611647	1.06755497252989e-63	TRUE	TRUE	TRUE	FALSE	TRUE	REP	1573	122711	122758	0.967348	37.7832	3.17145e-60	1.82237e-57	0.893801	19.73	6.63982e-36	4.33008e-35	0.850848	3.82564e-29	5.22502e-28	48.8389
	TUSC3	HIF1A	chr8-15539974-15540810	PT.ATACpeak.63880	TUSC3	TUSC3	promoter	cpg_island	ENST00000382020.8, ENST00000515859.5, ENST00000506802.5, ENST00000503731.6, ENST00000510836.5, ENST00000509380.5, ENST00000503191.5	promoter, 5UTR, exon, intron	7.35283e-21	1.3818	0.074	0.03	1.01464e-15	UP_aPT	NO_NP	UP_aPT	0.949121630668705	1.99546259493473e-239	UP_aPT	1.13982061102046	5.84937576181473e-83	TRUE	TRUE	TRUE	FALSE	TRUE	REP	1573	122711	122758	0.967348	37.7832	3.17145e-60	1.82237e-57	0.49504	5.64025	1.64308e-07	2.34747e-07	0.535491	9.44257e-09	3.33381e-08	95.2161
	TUSC3	KLF16	chr8-15539974-15540810	PT.ATACpeak.63880	TUSC3	TUSC3	promoter	cpg_island	ENST00000382020.8, ENST00000515859.5, ENST00000506802.5, ENST00000503731.6, ENST00000510836.5, ENST00000509380.5, ENST00000503191.5	promoter, 5UTR, exon, intron	7.35283e-21	1.3818	0.074	0.03	1.01464e-15	UP_aPT	NO_NP	UP_aPT	0.949121630668705	1.99546259493473e-239	NO_DE	NO_DE	NO_DE	TRUE	TRUE	TRUE	FALSE	TRUE	REP	1573	122711	122758	0.967348	37.7832	3.17145e-60	1.82237e-57	0.957105	32.7012	1.58762e-54	4.7884e-53	0.655675	1.33106e-13	6.45625e-13	64.2537
	TUSC3	MEIS1	chr8-15539974-15540810	PT.ATACpeak.63880	TUSC3	TUSC3	promoter	cpg_island	ENST00000382020.8, ENST00000515859.5, ENST00000506802.5, ENST00000503731.6, ENST00000510836.5, ENST00000509380.5, ENST00000503191.5	promoter, 5UTR, exon, intron	7.35283e-21	1.3818	0.074	0.03	1.01464e-15	UP_aPT	NO_NP	UP_aPT	0.949121630668705	1.99546259493473e-239	UP_PT	-0.279652196613079	9.78083584194843e-25	TRUE	TRUE	TRUE	FALSE	TRUE	REP	1573	122711	122758	0.967348	37.7832	3.17145e-60	1.82237e-57	-0.209942	-2.12569	0.0360424	0.0403011	0.837829	1.65895e-27	2.00231e-26	20.0027
	TUSC3	KLF11	chr8-15539974-15540810	PT.ATACpeak.63880	TUSC3	TUSC3	promoter	cpg_island	ENST00000382020.8, ENST00000515859.5, ENST00000506802.5, ENST00000503731.6, ENST00000510836.5, ENST00000509380.5, ENST00000503191.5	promoter, 5UTR, exon, intron	7.35283e-21	1.3818	0.074	0.03	1.01464e-15	UP_aPT	NO_NP	UP_aPT	0.949121630668705	1.99546259493473e-239	NO_DE	NO_DE	NO_DE	TRUE	TRUE	TRUE	FALSE	TRUE	REP	1573	122711	122758	0.967348	37.7832	3.17145e-60	1.82237e-57	0.934792	26.0532	7.57915e-46	1.04935e-44	0.418177	1.49574e-05	3.78678e-05	64.5195
	TUSC3	TP63	chr8-15539974-15540810	PT.ATACpeak.63880	TUSC3	TUSC3	promoter	cpg_island	ENST00000382020.8, ENST00000515859.5, ENST00000506802.5, ENST00000503731.6, ENST00000510836.5, ENST00000509380.5, ENST00000503191.5	promoter, 5UTR, exon, intron	7.35283e-21	1.3818	0.074	0.03	1.01464e-15	UP_aPT	NO_NP	UP_aPT	0.949121630668705	1.99546259493473e-239	NO_DE	NO_DE	NO_DE	TRUE	TRUE	TRUE	FALSE	TRUE	REP	1573	122711	122758	0.967348	37.7832	3.17145e-60	1.82237e-57	0.758355	11.5171	6.42835e-20	1.61265e-19	0.470898	7.64087e-07	2.24046e-06	73.6886
	TUSC3	HSF2	chr8-15539974-15540810	PT.ATACpeak.63880	TUSC3	TUSC3	promoter	cpg_island	ENST00000382020.8, ENST00000515859.5, ENST00000506802.5, ENST00000503731.6, ENST00000510836.5, ENST00000509380.5, ENST00000503191.5	promoter, 5UTR, exon, intron	7.35283e-21	1.3818	0.074	0.03	1.01464e-15	UP_aPT	NO_NP	UP_aPT	0.949121630668705	1.99546259493473e-239	NO_DE	NO_DE	NO_DE	TRUE	TRUE	TRUE	FALSE	TRUE	REP	1573	122711	122758	0.967348	37.7832	3.17145e-60	1.82237e-57	0.876497	18.024	7.03661e-33	3.73542e-32	0.381075	9.17216e-05	0.000213469	51.6295
	TUSC3	HES7	chr8-15539974-15540810	PT.ATACpeak.63880	TUSC3	TUSC3	promoter	cpg_island	ENST00000382020.8, ENST00000515859.5, ENST00000506802.5, ENST00000503731.6, ENST00000510836.5, ENST00000509380.5, ENST00000503191.5	promoter, 5UTR, exon, intron	7.35283e-21	1.3818	0.074	0.03	1.01464e-15	UP_aPT	NO_NP	UP_aPT	0.949121630668705	1.99546259493473e-239	NO_DE	NO_DE	NO_DE	TRUE	TRUE	TRUE	FALSE	TRUE	REP	1573	122711	122758	0.967348	37.7832	3.17145e-60	1.82237e-57	0.477603	5.38147	5.04511e-07	7.05823e-07	0.455153	1.95767e-06	5.49206e-06	57.6094
	TUSC3	ATF3	chr8-15539974-15540810	PT.ATACpeak.63880	TUSC3	TUSC3	promoter	cpg_island	ENST00000382020.8, ENST00000515859.5, ENST00000506802.5, ENST00000503731.6, ENST00000510836.5, ENST00000509380.5, ENST00000503191.5	promoter, 5UTR, exon, intron	7.35283e-21	1.3818	0.074	0.03	1.01464e-15	UP_aPT	NO_NP	UP_aPT	0.949121630668705	1.99546259493473e-239	UP_aPT	0.782048771821176	4.88339641910807e-146	TRUE	TRUE	TRUE	FALSE	TRUE	REP	1573	122711	122758	0.967348	37.7832	3.17145e-60	1.82237e-57	0.911121	21.8849	1.65616e-39	1.401e-38	0.978444	6.00962e-69	6.23799e-67	58.9383
	TUSC3	MYBL1	chr8-15539974-15540810	PT.ATACpeak.63880	TUSC3	TUSC3	promoter	cpg_island	ENST00000382020.8, ENST00000515859.5, ENST00000506802.5, ENST00000503731.6, ENST00000510836.5, ENST00000509380.5, ENST00000503191.5	promoter, 5UTR, exon, intron	7.35283e-21	1.3818	0.074	0.03	1.01464e-15	UP_aPT	NO_NP	UP_aPT	0.949121630668705	1.99546259493473e-239	NO_DE	NO_DE	NO_DE	TRUE	TRUE	TRUE	FALSE	TRUE	REP	1573	122711	122758	0.967348	37.7832	3.17145e-60	1.82237e-57	0.774688	12.1279	3.21112e-21	8.60817e-21	0.675939	1.20127e-14	6.4274e-14	88.4389
	TUSC3	SOX4	chr8-15539974-15540810	PT.ATACpeak.63880	TUSC3	TUSC3	promoter	cpg_island	ENST00000382020.8, ENST00000515859.5, ENST00000506802.5, ENST00000503731.6, ENST00000510836.5, ENST00000509380.5, ENST00000503191.5	promoter, 5UTR, exon, intron	7.35283e-21	1.3818	0.074	0.03	1.01464e-15	UP_aPT	NO_NP	UP_aPT	0.949121630668705	1.99546259493473e-239	UP_aPT	0.978974120585437	3.68894690548909e-186	TRUE	TRUE	TRUE	FALSE	TRUE	REP	1573	122711	122758	0.967348	37.7832	3.17145e-60	1.82237e-57	0.917101	22.7737	6.31634e-41	5.94594e-40	0.872365	3.18275e-32	4.85838e-31	35.949
	TUSC3	PKNOX2	chr8-15539974-15540810	PT.ATACpeak.63880	TUSC3	TUSC3	promoter	cpg_island	ENST00000382020.8, ENST00000515859.5, ENST00000506802.5, ENST00000503731.6, ENST00000510836.5, ENST00000509380.5, ENST00000503191.5	promoter, 5UTR, exon, intron	7.35283e-21	1.3818	0.074	0.03	1.01464e-15	UP_aPT	NO_NP	UP_aPT	0.949121630668705	1.99546259493473e-239	NO_DE	NO_DE	NO_DE	TRUE	TRUE	TRUE	FALSE	TRUE	REP	1573	122711	122758	0.967348	37.7832	3.17145e-60	1.82237e-57	0.353081	3.73594	0.00031433	0.000389362	0.383673	8.13439e-05	0.000191029	58.5396
	TUSC3	PLAG1	chr8-15539974-15540810	PT.ATACpeak.63880	TUSC3	TUSC3	promoter	cpg_island	ENST00000382020.8, ENST00000515859.5, ENST00000506802.5, ENST00000503731.6, ENST00000510836.5, ENST00000509380.5, ENST00000503191.5	promoter, 5UTR, exon, intron	7.35283e-21	1.3818	0.074	0.03	1.01464e-15	UP_aPT	NO_NP	UP_aPT	0.949121630668705	1.99546259493473e-239	NO_DE	NO_DE	NO_DE	TRUE	TRUE	TRUE	FALSE	TRUE	REP	1573	122711	122758	0.967348	37.7832	3.17145e-60	1.82237e-57	0.89743	20.1382	1.32193e-36	9.06909e-36	0.53582	9.21134e-09	3.27444e-08	54.2872
	TUSC3	FOXC1	chr8-15539974-15540810	PT.ATACpeak.63880	TUSC3	TUSC3	promoter	cpg_island	ENST00000382020.8, ENST00000515859.5, ENST00000506802.5, ENST00000503731.6, ENST00000510836.5, ENST00000509380.5, ENST00000503191.5	promoter, 5UTR, exon, intron	7.35283e-21	1.3818	0.074	0.03	1.01464e-15	UP_aPT	NO_NP	UP_aPT	0.949121630668705	1.99546259493473e-239	NO_DE	NO_DE	NO_DE	TRUE	TRUE	TRUE	FALSE	TRUE	REP	1573	122711	122758	0.967348	37.7832	3.17145e-60	1.82237e-57	0.902464	20.7397	1.27178e-37	9.37197e-37	0.355115	0.0002885	0.000618725	40.2013
	TUSC3	XBP1	chr8-15539974-15540810	PT.ATACpeak.63880	TUSC3	TUSC3	promoter	cpg_island	ENST00000382020.8, ENST00000515859.5, ENST00000506802.5, ENST00000503731.6, ENST00000510836.5, ENST00000509380.5, ENST00000503191.5	promoter, 5UTR, exon, intron	7.35283e-21	1.3818	0.074	0.03	1.01464e-15	UP_aPT	NO_NP	UP_aPT	0.949121630668705	1.99546259493473e-239	NO_DE	NO_DE	NO_DE	TRUE	TRUE	TRUE	FALSE	TRUE	REP	1573	122711	122758	0.967348	37.7832	3.17145e-60	1.82237e-57	0.882324	18.5588	7.62139e-34	4.31912e-33	0.354522	0.00029582	0.000631814	78.7383
	TUSC3	SOX10	chr8-15539974-15540810	PT.ATACpeak.63880	TUSC3	TUSC3	promoter	cpg_island	ENST00000382020.8, ENST00000515859.5, ENST00000506802.5, ENST00000503731.6, ENST00000510836.5, ENST00000509380.5, ENST00000503191.5	promoter, 5UTR, exon, intron	7.35283e-21	1.3818	0.074	0.03	1.01464e-15	UP_aPT	NO_NP	UP_aPT	0.949121630668705	1.99546259493473e-239	NO_DE	NO_DE	NO_DE	TRUE	TRUE	TRUE	FALSE	TRUE	REP	1573	122711	122758	0.967348	37.7832	3.17145e-60	1.82237e-57	0.960076	33.9754	5.06394e-56	1.77038e-54	0.549556	3.19334e-09	1.15898e-08	50.9651
	TUSC3	IRF6	chr8-15539974-15540810	PT.ATACpeak.63880	TUSC3	TUSC3	promoter	cpg_island	ENST00000382020.8, ENST00000515859.5, ENST00000506802.5, ENST00000503731.6, ENST00000510836.5, ENST00000509380.5, ENST00000503191.5	promoter, 5UTR, exon, intron	7.35283e-21	1.3818	0.074	0.03	1.01464e-15	UP_aPT	NO_NP	UP_aPT	0.949121630668705	1.99546259493473e-239	NO_DE	NO_DE	NO_DE	TRUE	TRUE	TRUE	FALSE	TRUE	REP	1573	122711	122758	0.967348	37.7832	3.17145e-60	1.82237e-57	0.938552	26.9202	4.52381e-47	6.93569e-46	0.954928	1.7051e-53	9.83273e-52	65.8483
	TUSC3	POU2F3	chr8-15539974-15540810	PT.ATACpeak.63880	TUSC3	TUSC3	promoter	cpg_island	ENST00000382020.8, ENST00000515859.5, ENST00000506802.5, ENST00000503731.6, ENST00000510836.5, ENST00000509380.5, ENST00000503191.5	promoter, 5UTR, exon, intron	7.35283e-21	1.3818	0.074	0.03	1.01464e-15	UP_aPT	NO_NP	UP_aPT	0.949121630668705	1.99546259493473e-239	NO_DE	NO_DE	NO_DE	TRUE	TRUE	TRUE	FALSE	TRUE	REP	1573	122711	122758	0.967348	37.7832	3.17145e-60	1.82237e-57	0.500948	5.72994	1.10753e-07	1.59435e-07	0.351599	0.000334475	0.000699971	91.894
	TUSC3	NR3C1	chr8-15539974-15540810	PT.ATACpeak.63880	TUSC3	TUSC3	promoter	cpg_island	ENST00000382020.8, ENST00000515859.5, ENST00000506802.5, ENST00000503731.6, ENST00000510836.5, ENST00000509380.5, ENST00000503191.5	promoter, 5UTR, exon, intron	7.35283e-21	1.3818	0.074	0.03	1.01464e-15	UP_aPT	NO_NP	UP_aPT	0.949121630668705	1.99546259493473e-239	NO_DE	none	none	TRUE	TRUE	TRUE	FALSE	TRUE	REP	1573	122711	122758	0.967348	37.7832	3.17145e-60	1.82237e-57	0.0905885	0.900483	0.370071	0.387139	0.684664	4.01788e-15	2.26661e-14	2.06309
	TUSC3	SP4	chr8-15539974-15540810	PT.ATACpeak.63880	TUSC3	TUSC3	promoter	cpg_island	ENST00000382020.8, ENST00000515859.5, ENST00000506802.5, ENST00000503731.6, ENST00000510836.5, ENST00000509380.5, ENST00000503191.5	promoter, 5UTR, exon, intron	7.35283e-21	1.3818	0.074	0.03	1.01464e-15	UP_aPT	NO_NP	UP_aPT	0.949121630668705	1.99546259493473e-239	UP_aPT	0.0667161741088149	0.0230845276471545	TRUE	TRUE	TRUE	FALSE	TRUE	REP	1573	122711	122758	0.967348	37.7832	3.17145e-60	1.82237e-57	0.951548	30.6335	5.43725e-52	1.28873e-50	0.758046	6.78783e-20	4.96181e-19	77.9409
	TUSC3	FLI1	chr8-15539974-15540810	PT.ATACpeak.63880	TUSC3	TUSC3	promoter	cpg_island	ENST00000382020.8, ENST00000515859.5, ENST00000506802.5, ENST00000503731.6, ENST00000510836.5, ENST00000509380.5, ENST00000503191.5	promoter, 5UTR, exon, intron	7.35283e-21	1.3818	0.074	0.03	1.01464e-15	UP_aPT	NO_NP	UP_aPT	0.949121630668705	1.99546259493473e-239	NO_DE	NO_DE	NO_DE	TRUE	TRUE	TRUE	FALSE	TRUE	REP	1573	122711	122758	0.967348	37.7832	3.17145e-60	1.82237e-57	0.908908	21.5775	5.23268e-39	4.26756e-38	0.30978	0.00171047	0.00326374	76.745
	TUSC3	RFX2	chr8-15539974-15540810	PT.ATACpeak.63880	TUSC3	TUSC3	promoter	cpg_island	ENST00000382020.8, ENST00000515859.5, ENST00000506802.5, ENST00000503731.6, ENST00000510836.5, ENST00000509380.5, ENST00000503191.5	promoter, 5UTR, exon, intron	7.35283e-21	1.3818	0.074	0.03	1.01464e-15	UP_aPT	NO_NP	UP_aPT	0.949121630668705	1.99546259493473e-239	UP_aPT	0.284196615058805	2.30353439840989e-18	TRUE	TRUE	TRUE	FALSE	TRUE	REP	1573	122711	122758	0.967348	37.7832	3.17145e-60	1.82237e-57	0.926821	24.4339	1.7775e-43	2.03374e-42	0.923879	1.14121e-42	3.7018e-41	78.8711
	TUSC3	MEOX2	chr8-15539974-15540810	PT.ATACpeak.63880	TUSC3	TUSC3	promoter	cpg_island	ENST00000382020.8, ENST00000515859.5, ENST00000506802.5, ENST00000503731.6, ENST00000510836.5, ENST00000509380.5, ENST00000503191.5	promoter, 5UTR, exon, intron	7.35283e-21	1.3818	0.074	0.03	1.01464e-15	UP_aPT	NO_NP	UP_aPT	0.949121630668705	1.99546259493473e-239	NO_DE	NO_DE	NO_DE	TRUE	TRUE	TRUE	FALSE	TRUE	REP	1573	122711	122758	0.967348	37.7832	3.17145e-60	1.82237e-57	0.894873	19.8485	4.14788e-36	2.74527e-35	0.483977	3.37218e-07	1.0356e-06	92.2926
	TUSC3	USF2	chr8-15539974-15540810	PT.ATACpeak.63880	TUSC3	TUSC3	promoter	cpg_island	ENST00000382020.8, ENST00000515859.5, ENST00000506802.5, ENST00000503731.6, ENST00000510836.5, ENST00000509380.5, ENST00000503191.5	promoter, 5UTR, exon, intron	7.35283e-21	1.3818	0.074	0.03	1.01464e-15	UP_aPT	NO_NP	UP_aPT	0.949121630668705	1.99546259493473e-239	NO_DE	NO_DE	NO_DE	TRUE	TRUE	TRUE	FALSE	TRUE	REP	1573	122711	122758	0.967348	37.7832	3.17145e-60	1.82237e-57	0.928527	24.7584	5.83296e-44	6.92937e-43	0.427595	9.11316e-06	2.37675e-05	39.1383
	TUSC3	MITF	chr8-15539974-15540810	PT.ATACpeak.63880	TUSC3	TUSC3	promoter	cpg_island	ENST00000382020.8, ENST00000515859.5, ENST00000506802.5, ENST00000503731.6, ENST00000510836.5, ENST00000509380.5, ENST00000503191.5	promoter, 5UTR, exon, intron	7.35283e-21	1.3818	0.074	0.03	1.01464e-15	UP_aPT	NO_NP	UP_aPT	0.949121630668705	1.99546259493473e-239	UP_aPT	1.01344366210474	9.82268102750134e-108	TRUE	TRUE	TRUE	FALSE	TRUE	REP	1573	122711	122758	0.967348	37.7832	3.17145e-60	1.82237e-57	0.953101	31.1752	1.14287e-52	2.88694e-51	0.835708	2.97098e-27	3.42653e-26	39.0054
	TUSC3	SREBF2	chr8-15539974-15540810	PT.ATACpeak.63880	TUSC3	TUSC3	promoter	cpg_island	ENST00000382020.8, ENST00000515859.5, ENST00000506802.5, ENST00000503731.6, ENST00000510836.5, ENST00000509380.5, ENST00000503191.5	promoter, 5UTR, exon, intron	7.35283e-21	1.3818	0.074	0.03	1.01464e-15	UP_aPT	NO_NP	UP_aPT	0.949121630668705	1.99546259493473e-239	UP_aPT	0.450446767990593	6.01331650375241e-34	TRUE	TRUE	TRUE	FALSE	TRUE	REP	1573	122711	122758	0.967348	37.7832	3.17145e-60	1.82237e-57	0.664644	8.8062	4.69727e-14	8.91739e-14	0.617807	7.53092e-12	3.31233e-11	73.8215
	TUSC3	NFKB1	chr8-15539974-15540810	PT.ATACpeak.63880	TUSC3	TUSC3	promoter	cpg_island	ENST00000382020.8, ENST00000515859.5, ENST00000506802.5, ENST00000503731.6, ENST00000510836.5, ENST00000509380.5, ENST00000503191.5	promoter, 5UTR, exon, intron	7.35283e-21	1.3818	0.074	0.03	1.01464e-15	UP_aPT	NO_NP	UP_aPT	0.949121630668705	1.99546259493473e-239	UP_aPT	1.17373137582139	5.64405994441048e-150	TRUE	TRUE	TRUE	FALSE	TRUE	REP	1573	122711	122758	0.967348	37.7832	3.17145e-60	1.82237e-57	0.903662	20.8894	7.14732e-38	5.36006e-37	0.919785	1.34474e-41	3.67326e-40	47.5101
	TUSC3	ZNF684	chr8-15539974-15540810	PT.ATACpeak.63880	TUSC3	TUSC3	promoter	cpg_island	ENST00000382020.8, ENST00000515859.5, ENST00000506802.5, ENST00000503731.6, ENST00000510836.5, ENST00000509380.5, ENST00000503191.5	promoter, 5UTR, exon, intron	7.35283e-21	1.3818	0.074	0.03	1.01464e-15	UP_aPT	NO_NP	UP_aPT	0.949121630668705	1.99546259493473e-239	UP_PT	-0.210665871389784	2.02793840345423e-17	TRUE	TRUE	TRUE	FALSE	TRUE	REP	1573	122711	122758	0.967348	37.7832	3.17145e-60	1.82237e-57	-0.162517	-1.63051	0.106204	0.115478	0.41917	1.42065e-05	3.6143e-05	20.6671
	TUSC3	NFATC1	chr8-15539974-15540810	PT.ATACpeak.63880	TUSC3	TUSC3	promoter	cpg_island	ENST00000382020.8, ENST00000515859.5, ENST00000506802.5, ENST00000503731.6, ENST00000510836.5, ENST00000509380.5, ENST00000503191.5	promoter, 5UTR, exon, intron	7.35283e-21	1.3818	0.074	0.03	1.01464e-15	UP_aPT	NO_NP	UP_aPT	0.949121630668705	1.99546259493473e-239	NO_DE	NO_DE	NO_DE	TRUE	TRUE	TRUE	FALSE	TRUE	REP	1573	122711	122758	0.967348	37.7832	3.17145e-60	1.82237e-57	0.981355	50.5455	5.26522e-72	1.268e-69	0.906224	2.0322e-38	4.58571e-37	65.1839
	TUSC3	MAFK	chr8-15539974-15540810	PT.ATACpeak.63880	TUSC3	TUSC3	promoter	cpg_island	ENST00000382020.8, ENST00000515859.5, ENST00000506802.5, ENST00000503731.6, ENST00000510836.5, ENST00000509380.5, ENST00000503191.5	promoter, 5UTR, exon, intron	7.35283e-21	1.3818	0.074	0.03	1.01464e-15	UP_aPT	NO_NP	UP_aPT	0.949121630668705	1.99546259493473e-239	NO_DE	NO_DE	NO_DE	TRUE	TRUE	TRUE	FALSE	TRUE	REP	1573	122711	122758	0.967348	37.7832	3.17145e-60	1.82237e-57	0.877106	18.0782	5.60748e-33	2.99723e-32	0.567626	7.35271e-10	2.76526e-09	95.4819
	TUSC3	TFAP2E	chr8-15539974-15540810	PT.ATACpeak.63880	TUSC3	TUSC3	promoter	cpg_island	ENST00000382020.8, ENST00000515859.5, ENST00000506802.5, ENST00000503731.6, ENST00000510836.5, ENST00000509380.5, ENST00000503191.5	promoter, 5UTR, exon, intron	7.35283e-21	1.3818	0.074	0.03	1.01464e-15	UP_aPT	NO_NP	UP_aPT	0.949121630668705	1.99546259493473e-239	NO_DE	NO_DE	NO_DE	TRUE	TRUE	TRUE	FALSE	TRUE	REP	1573	122711	122758	0.967348	37.7832	3.17145e-60	1.82237e-57	0.963376	35.5649	7.99862e-58	3.38405e-56	0.711951	1.00831e-16	6.30495e-16	41.3973
	TUSC3	JUN	chr8-15539974-15540810	PT.ATACpeak.63880	TUSC3	TUSC3	promoter	cpg_island	ENST00000382020.8, ENST00000515859.5, ENST00000506802.5, ENST00000503731.6, ENST00000510836.5, ENST00000509380.5, ENST00000503191.5	promoter, 5UTR, exon, intron	7.35283e-21	1.3818	0.074	0.03	1.01464e-15	UP_aPT	NO_NP	UP_aPT	0.949121630668705	1.99546259493473e-239	UP_aPT	0.34259250462476	8.03142657188334e-60	TRUE	TRUE	TRUE	FALSE	TRUE	REP	1573	122711	122758	0.967348	37.7832	3.17145e-60	1.82237e-57	0.911155	21.8897	1.62677e-39	1.37677e-38	0.816698	3.89996e-25	4.04816e-24	60.0013
	TUSC3	ESR1	chr8-15539974-15540810	PT.ATACpeak.63880	TUSC3	TUSC3	promoter	cpg_island	ENST00000382020.8, ENST00000515859.5, ENST00000506802.5, ENST00000503731.6, ENST00000510836.5, ENST00000509380.5, ENST00000503191.5	promoter, 5UTR, exon, intron	7.35283e-21	1.3818	0.074	0.03	1.01464e-15	UP_aPT	NO_NP	UP_aPT	0.949121630668705	1.99546259493473e-239	UP_PT	-0.580424532168313	1.19350015961198e-51	TRUE	TRUE	TRUE	FALSE	TRUE	REP	1573	122711	122758	0.967348	37.7832	3.17145e-60	1.82237e-57	-0.921197	-23.4373	5.83034e-42	5.9314e-41	0.793559	7.247e-23	6.37491e-22	31.6966
	TUSC3	IRF7	chr8-15539974-15540810	PT.ATACpeak.63880	TUSC3	TUSC3	promoter	cpg_island	ENST00000382020.8, ENST00000515859.5, ENST00000506802.5, ENST00000503731.6, ENST00000510836.5, ENST00000509380.5, ENST00000503191.5	promoter, 5UTR, exon, intron	7.35283e-21	1.3818	0.074	0.03	1.01464e-15	UP_aPT	NO_NP	UP_aPT	0.949121630668705	1.99546259493473e-239	NO_DE	NO_DE	NO_DE	TRUE	TRUE	TRUE	FALSE	TRUE	REP	1573	122711	122758	0.967348	37.7832	3.17145e-60	1.82237e-57	0.97569	44.0729	2.03937e-66	2.38148e-64	0.442525	4.0277e-06	1.0831e-05	62.1275
	TUSC3	ESRRB	chr8-15539974-15540810	PT.ATACpeak.63880	TUSC3	TUSC3	promoter	cpg_island	ENST00000382020.8, ENST00000515859.5, ENST00000506802.5, ENST00000503731.6, ENST00000510836.5, ENST00000509380.5, ENST00000503191.5	promoter, 5UTR, exon, intron	7.35283e-21	1.3818	0.074	0.03	1.01464e-15	UP_aPT	NO_NP	UP_aPT	0.949121630668705	1.99546259493473e-239	NO_DE	NO_DE	NO_DE	TRUE	TRUE	TRUE	FALSE	TRUE	REP	1573	122711	122758	0.967348	37.7832	3.17145e-60	1.82237e-57	-0.716923	-10.1802	4.91897e-17	1.07116e-16	0.722925	2.02574e-17	1.3142e-16	23.1919
	TUSC3	MEF2A	chr8-15539974-15540810	PT.ATACpeak.63880	TUSC3	TUSC3	promoter	cpg_island	ENST00000382020.8, ENST00000515859.5, ENST00000506802.5, ENST00000503731.6, ENST00000510836.5, ENST00000509380.5, ENST00000503191.5	promoter, 5UTR, exon, intron	7.35283e-21	1.3818	0.074	0.03	1.01464e-15	UP_aPT	NO_NP	UP_aPT	0.949121630668705	1.99546259493473e-239	UP_aPT	0.905956248650444	3.77264945360741e-105	TRUE	TRUE	TRUE	FALSE	TRUE	REP	1573	122711	122758	0.967348	37.7832	3.17145e-60	1.82237e-57	0.902909	20.7949	1.02779e-37	7.62339e-37	0.873038	2.49785e-32	3.92843e-31	86.8443
	TUSC3	THRB	chr8-15539974-15540810	PT.ATACpeak.63880	TUSC3	TUSC3	promoter	cpg_island	ENST00000382020.8, ENST00000515859.5, ENST00000506802.5, ENST00000503731.6, ENST00000510836.5, ENST00000509380.5, ENST00000503191.5	promoter, 5UTR, exon, intron	7.35283e-21	1.3818	0.074	0.03	1.01464e-15	UP_aPT	NO_NP	UP_aPT	0.949121630668705	1.99546259493473e-239	UP_PT	-0.345567961889276	6.24436271429517e-26	TRUE	TRUE	TRUE	FALSE	TRUE	REP	1573	122711	122758	0.967348	37.7832	3.17145e-60	1.82237e-57	-0.9706	-39.9187	2.00725e-62	1.42667e-60	0.607706	2.0206e-11	8.73911e-11	32.7597
	TUSC3	NR2F1	chr8-15539974-15540810	PT.ATACpeak.63880	TUSC3	TUSC3	promoter	cpg_island	ENST00000382020.8, ENST00000515859.5, ENST00000506802.5, ENST00000503731.6, ENST00000510836.5, ENST00000509380.5, ENST00000503191.5	promoter, 5UTR, exon, intron	7.35283e-21	1.3818	0.074	0.03	1.01464e-15	UP_aPT	NO_NP	UP_aPT	0.949121630668705	1.99546259493473e-239	UP_PT	-0.236056677690842	2.96909855672111e-18	TRUE	TRUE	TRUE	FALSE	TRUE	REP	1573	122711	122758	0.967348	37.7832	3.17145e-60	1.82237e-57	-0.927765	-24.6122	9.62236e-44	1.12393e-42	0.827599	2.55885e-26	2.82563e-25	26.7799
	TUSC3	KLF3	chr8-15539974-15540810	PT.ATACpeak.63880	TUSC3	TUSC3	promoter	cpg_island	ENST00000382020.8, ENST00000515859.5, ENST00000506802.5, ENST00000503731.6, ENST00000510836.5, ENST00000509380.5, ENST00000503191.5	promoter, 5UTR, exon, intron	7.35283e-21	1.3818	0.074	0.03	1.01464e-15	UP_aPT	NO_NP	UP_aPT	0.949121630668705	1.99546259493473e-239	UP_aPT	0.173770065080168	4.58535613428856e-08	TRUE	TRUE	TRUE	FALSE	TRUE	REP	1573	122711	122758	0.967348	37.7832	3.17145e-60	1.82237e-57	0.931849	25.4235	6.13848e-45	7.89311e-44	0.819496	1.97269e-25	2.08944e-24	67.3101
	TUSC3	TEAD3	chr8-15539974-15540810	PT.ATACpeak.63880	TUSC3	TUSC3	promoter	cpg_island	ENST00000382020.8, ENST00000515859.5, ENST00000506802.5, ENST00000503731.6, ENST00000510836.5, ENST00000509380.5, ENST00000503191.5	promoter, 5UTR, exon, intron	7.35283e-21	1.3818	0.074	0.03	1.01464e-15	UP_aPT	NO_NP	UP_aPT	0.949121630668705	1.99546259493473e-239	NO_DE	NO_DE	NO_DE	TRUE	TRUE	TRUE	FALSE	TRUE	REP	1573	122711	122758	0.967348	37.7832	3.17145e-60	1.82237e-57	0.831998	14.8462	8.07063e-27	2.94704e-26	0.369081	0.000157628	0.00035881	38.6067
	TUSC3	IRF8	chr8-15539974-15540810	PT.ATACpeak.63880	TUSC3	TUSC3	promoter	cpg_island	ENST00000382020.8, ENST00000515859.5, ENST00000506802.5, ENST00000503731.6, ENST00000510836.5, ENST00000509380.5, ENST00000503191.5	promoter, 5UTR, exon, intron	7.35283e-21	1.3818	0.074	0.03	1.01464e-15	UP_aPT	NO_NP	UP_aPT	0.949121630668705	1.99546259493473e-239	NO_DE	NO_DE	NO_DE	TRUE	TRUE	TRUE	FALSE	TRUE	REP	1573	122711	122758	0.967348	37.7832	3.17145e-60	1.82237e-57	0.964002	35.8905	3.48775e-58	1.53385e-56	0.983206	3.27645e-74	8.50238e-72	61.8617
	TUSC3	ZNF140	chr8-15539974-15540810	PT.ATACpeak.63880	TUSC3	TUSC3	promoter	cpg_island	ENST00000382020.8, ENST00000515859.5, ENST00000506802.5, ENST00000503731.6, ENST00000510836.5, ENST00000509380.5, ENST00000503191.5	promoter, 5UTR, exon, intron	7.35283e-21	1.3818	0.074	0.03	1.01464e-15	UP_aPT	NO_NP	UP_aPT	0.949121630668705	1.99546259493473e-239	NO_DE	none	none	TRUE	TRUE	TRUE	FALSE	TRUE	REP	1573	122711	122758	0.967348	37.7832	3.17145e-60	1.82237e-57	0.4164	4.53391	1.63967e-05	2.14849e-05	0.41687	1.60042e-05	4.03212e-05	22.1289
	TUSC3	GMEB2	chr8-15539974-15540810	PT.ATACpeak.63880	TUSC3	TUSC3	promoter	cpg_island	ENST00000382020.8, ENST00000515859.5, ENST00000506802.5, ENST00000503731.6, ENST00000510836.5, ENST00000509380.5, ENST00000503191.5	promoter, 5UTR, exon, intron	7.35283e-21	1.3818	0.074	0.03	1.01464e-15	UP_aPT	NO_NP	UP_aPT	0.949121630668705	1.99546259493473e-239	NO_DE	NO_DE	NO_DE	TRUE	TRUE	TRUE	FALSE	TRUE	REP	1573	122711	122758	0.967348	37.7832	3.17145e-60	1.82237e-57	0.909034	21.5947	4.90469e-39	4.0091e-38	0.645399	4.2079e-13	2.00358e-12	65.7154
	TUSC3	HOXB2	chr8-15539974-15540810	PT.ATACpeak.63880	TUSC3	TUSC3	promoter	cpg_island	ENST00000382020.8, ENST00000515859.5, ENST00000506802.5, ENST00000503731.6, ENST00000510836.5, ENST00000509380.5, ENST00000503191.5	promoter, 5UTR, exon, intron	7.35283e-21	1.3818	0.074	0.03	1.01464e-15	UP_aPT	NO_NP	UP_aPT	0.949121630668705	1.99546259493473e-239	NO_DE	NO_DE	NO_DE	TRUE	TRUE	TRUE	FALSE	TRUE	REP	1573	122711	122758	0.967348	37.7832	3.17145e-60	1.82237e-57	0.759296	11.5508	5.44444e-20	1.37057e-19	0.533088	1.1308e-08	3.91258e-08	57.3436
	TUSC3	ONECUT1	chr8-15539974-15540810	PT.ATACpeak.63880	TUSC3	TUSC3	promoter	cpg_island	ENST00000382020.8, ENST00000515859.5, ENST00000506802.5, ENST00000503731.6, ENST00000510836.5, ENST00000509380.5, ENST00000503191.5	promoter, 5UTR, exon, intron	7.35283e-21	1.3818	0.074	0.03	1.01464e-15	UP_aPT	NO_NP	UP_aPT	0.949121630668705	1.99546259493473e-239	NO_DE	NO_DE	NO_DE	TRUE	TRUE	TRUE	FALSE	TRUE	REP	1573	122711	122758	0.967348	37.7832	3.17145e-60	1.82237e-57	0.762799	11.6779	2.91328e-20	7.43654e-20	0.431294	7.4706e-06	1.96814e-05	97.8738
	TUSC3	HOXA10	chr8-15539974-15540810	PT.ATACpeak.63880	TUSC3	TUSC3	promoter	cpg_island	ENST00000382020.8, ENST00000515859.5, ENST00000506802.5, ENST00000503731.6, ENST00000510836.5, ENST00000509380.5, ENST00000503191.5	promoter, 5UTR, exon, intron	7.35283e-21	1.3818	0.074	0.03	1.01464e-15	UP_aPT	NO_NP	UP_aPT	0.949121630668705	1.99546259493473e-239	NO_DE	NO_DE	NO_DE	TRUE	TRUE	TRUE	FALSE	TRUE	REP	1573	122711	122758	0.967348	37.7832	3.17145e-60	1.82237e-57	0.878416	18.1961	3.42753e-33	1.85954e-32	0.697184	7.79559e-16	4.59763e-15	95.7477
	TUSC3	KLF6	chr8-15539974-15540810	PT.ATACpeak.63880	TUSC3	TUSC3	promoter	cpg_island	ENST00000382020.8, ENST00000515859.5, ENST00000506802.5, ENST00000503731.6, ENST00000510836.5, ENST00000509380.5, ENST00000503191.5	promoter, 5UTR, exon, intron	7.35283e-21	1.3818	0.074	0.03	1.01464e-15	UP_aPT	NO_NP	UP_aPT	0.949121630668705	1.99546259493473e-239	UP_aPT	1.21984979240713	1.17843154264567e-265	TRUE	TRUE	TRUE	FALSE	TRUE	REP	1573	122711	122758	0.967348	37.7832	3.17145e-60	1.82237e-57	0.887777	19.0942	8.53638e-35	5.15082e-34	0.934193	1.1698e-45	4.67019e-44	79.6685
	TUSC3	HMBOX1	chr8-15539974-15540810	PT.ATACpeak.63880	TUSC3	TUSC3	promoter	cpg_island	ENST00000382020.8, ENST00000515859.5, ENST00000506802.5, ENST00000503731.6, ENST00000510836.5, ENST00000509380.5, ENST00000503191.5	promoter, 5UTR, exon, intron	7.35283e-21	1.3818	0.074	0.03	1.01464e-15	UP_aPT	NO_NP	UP_aPT	0.949121630668705	1.99546259493473e-239	UP_aPT	0.292839384190008	1.15516886043135e-13	TRUE	TRUE	TRUE	FALSE	TRUE	REP	1573	122711	122758	0.967348	37.7832	3.17145e-60	1.82237e-57	0.416033	4.52907	1.671e-05	2.1887e-05	0.488965	2.44621e-07	7.60229e-07	33.6899
	TUSC3	RFX5	chr8-15539974-15540810	PT.ATACpeak.63880	TUSC3	TUSC3	promoter	cpg_island	ENST00000382020.8, ENST00000515859.5, ENST00000506802.5, ENST00000503731.6, ENST00000510836.5, ENST00000509380.5, ENST00000503191.5	promoter, 5UTR, exon, intron	7.35283e-21	1.3818	0.074	0.03	1.01464e-15	UP_aPT	NO_NP	UP_aPT	0.949121630668705	1.99546259493473e-239	NO_DE	NO_DE	NO_DE	TRUE	TRUE	TRUE	FALSE	TRUE	REP	1573	122711	122758	0.967348	37.7832	3.17145e-60	1.82237e-57	0.927152	24.4961	1.43473e-43	1.65308e-42	0.432899	6.84859e-06	1.81348e-05	79.4027
	TUSC3	CREB1	chr8-15539974-15540810	PT.ATACpeak.63880	TUSC3	TUSC3	promoter	cpg_island	ENST00000382020.8, ENST00000515859.5, ENST00000506802.5, ENST00000503731.6, ENST00000510836.5, ENST00000509380.5, ENST00000503191.5	promoter, 5UTR, exon, intron	7.35283e-21	1.3818	0.074	0.03	1.01464e-15	UP_aPT	NO_NP	UP_aPT	0.949121630668705	1.99546259493473e-239	UP_aPT	0.151349886967739	0.00642003827789935	TRUE	TRUE	TRUE	FALSE	TRUE	REP	1573	122711	122758	0.967348	37.7832	3.17145e-60	1.82237e-57	0.924902	24.0819	6.02867e-43	6.61928e-42	0.794014	6.58195e-23	5.88971e-22	60.4
	TUSC3	PKNOX1	chr8-15539974-15540810	PT.ATACpeak.63880	TUSC3	TUSC3	promoter	cpg_island	ENST00000382020.8, ENST00000515859.5, ENST00000506802.5, ENST00000503731.6, ENST00000510836.5, ENST00000509380.5, ENST00000503191.5	promoter, 5UTR, exon, intron	7.35283e-21	1.3818	0.074	0.03	1.01464e-15	UP_aPT	NO_NP	UP_aPT	0.949121630668705	1.99546259493473e-239	NO_DE	none	none	TRUE	TRUE	TRUE	FALSE	TRUE	REP	1573	122711	122758	0.967348	37.7832	3.17145e-60	1.82237e-57	0.82004	14.1847	1.72545e-25	5.84112e-25	0.333602	0.000694375	0.00141326	42.0617
	TUSC3	ZNF682	chr8-15539974-15540810	PT.ATACpeak.63880	TUSC3	TUSC3	promoter	cpg_island	ENST00000382020.8, ENST00000515859.5, ENST00000506802.5, ENST00000503731.6, ENST00000510836.5, ENST00000509380.5, ENST00000503191.5	promoter, 5UTR, exon, intron	7.35283e-21	1.3818	0.074	0.03	1.01464e-15	UP_aPT	NO_NP	UP_aPT	0.949121630668705	1.99546259493473e-239	NO_DE	none	none	TRUE	TRUE	TRUE	FALSE	TRUE	REP	1573	122711	122758	0.967348	37.7832	3.17145e-60	1.82237e-57	0.905891	21.175	2.39862e-38	1.86247e-37	0.365569	0.000183989	0.000413293	55.0846
	TUSC3	HOXA4	chr8-15539974-15540810	PT.ATACpeak.63880	TUSC3	TUSC3	promoter	cpg_island	ENST00000382020.8, ENST00000515859.5, ENST00000506802.5, ENST00000503731.6, ENST00000510836.5, ENST00000509380.5, ENST00000503191.5	promoter, 5UTR, exon, intron	7.35283e-21	1.3818	0.074	0.03	1.01464e-15	UP_aPT	NO_NP	UP_aPT	0.949121630668705	1.99546259493473e-239	NO_DE	NO_DE	NO_DE	TRUE	TRUE	TRUE	FALSE	TRUE	REP	1573	122711	122758	0.967348	37.7832	3.17145e-60	1.82237e-57	0.945179	28.6532	1.98004e-49	3.7121e-48	0.773337	4.15309e-21	3.26584e-20	80.9973
	TUSC3	NKX2-2	chr8-15539974-15540810	PT.ATACpeak.63880	TUSC3	TUSC3	promoter	cpg_island	ENST00000382020.8, ENST00000515859.5, ENST00000506802.5, ENST00000503731.6, ENST00000510836.5, ENST00000509380.5, ENST00000503191.5	promoter, 5UTR, exon, intron	7.35283e-21	1.3818	0.074	0.03	1.01464e-15	UP_aPT	NO_NP	UP_aPT	0.949121630668705	1.99546259493473e-239	NO_DE	NO_DE	NO_DE	TRUE	TRUE	TRUE	FALSE	TRUE	REP	1573	122711	122758	0.967348	37.7832	3.17145e-60	1.82237e-57	0.0281823	0.279101	0.780755	0.791675	0.388202	6.58218e-05	0.000157426	17.6107
	TUSC3	PAX9	chr8-15539974-15540810	PT.ATACpeak.63880	TUSC3	TUSC3	promoter	cpg_island	ENST00000382020.8, ENST00000515859.5, ENST00000506802.5, ENST00000503731.6, ENST00000510836.5, ENST00000509380.5, ENST00000503191.5	promoter, 5UTR, exon, intron	7.35283e-21	1.3818	0.074	0.03	1.01464e-15	UP_aPT	NO_NP	UP_aPT	0.949121630668705	1.99546259493473e-239	NO_DE	NO_DE	NO_DE	TRUE	TRUE	TRUE	FALSE	TRUE	REP	1573	122711	122758	0.967348	37.7832	3.17145e-60	1.82237e-57	0.963151	35.4502	1.07311e-57	4.47939e-56	0.628176	2.63394e-12	1.20975e-11	39.6698
	TUSC3	TBP	chr8-15539974-15540810	PT.ATACpeak.63880	TUSC3	TUSC3	promoter	cpg_island	ENST00000382020.8, ENST00000515859.5, ENST00000506802.5, ENST00000503731.6, ENST00000510836.5, ENST00000509380.5, ENST00000503191.5	promoter, 5UTR, exon, intron	7.35283e-21	1.3818	0.074	0.03	1.01464e-15	UP_aPT	NO_NP	UP_aPT	0.949121630668705	1.99546259493473e-239	NO_DE	none	none	TRUE	TRUE	TRUE	FALSE	TRUE	REP	1573	122711	122758	0.967348	37.7832	3.17145e-60	1.82237e-57	0.959367	33.6589	1.17931e-55	3.97165e-54	0.311659	0.00159724	0.00305893	81.9275
	TUSC3	ESRRA	chr8-15539974-15540810	PT.ATACpeak.63880	TUSC3	TUSC3	promoter	cpg_island	ENST00000382020.8, ENST00000515859.5, ENST00000506802.5, ENST00000503731.6, ENST00000510836.5, ENST00000509380.5, ENST00000503191.5	promoter, 5UTR, exon, intron	7.35283e-21	1.3818	0.074	0.03	1.01464e-15	UP_aPT	NO_NP	UP_aPT	0.949121630668705	1.99546259493473e-239	NO_DE	none	none	TRUE	TRUE	TRUE	FALSE	TRUE	REP	1573	122711	122758	0.967348	37.7832	3.17145e-60	1.82237e-57	-0.851281	-16.0608	3.35398e-29	1.40829e-28	0.683717	4.53352e-15	2.53e-14	32.6268
	TUSC3	VDR	chr8-15539974-15540810	PT.ATACpeak.63880	TUSC3	TUSC3	promoter	cpg_island	ENST00000382020.8, ENST00000515859.5, ENST00000506802.5, ENST00000503731.6, ENST00000510836.5, ENST00000509380.5, ENST00000503191.5	promoter, 5UTR, exon, intron	7.35283e-21	1.3818	0.074	0.03	1.01464e-15	UP_aPT	NO_NP	UP_aPT	0.949121630668705	1.99546259493473e-239	UP_PT	-0.734201257488775	1.99207194372959e-75	TRUE	TRUE	TRUE	FALSE	TRUE	REP	1573	122711	122758	0.967348	37.7832	3.17145e-60	1.82237e-57	-0.599617	-7.41721	4.34539e-11	7.23747e-11	0.794247	6.2657e-23	5.70508e-22	14.4215
	TUSC3	ATOH7	chr8-15539974-15540810	PT.ATACpeak.63880	TUSC3	TUSC3	promoter	cpg_island	ENST00000382020.8, ENST00000515859.5, ENST00000506802.5, ENST00000503731.6, ENST00000510836.5, ENST00000509380.5, ENST00000503191.5	promoter, 5UTR, exon, intron	7.35283e-21	1.3818	0.074	0.03	1.01464e-15	UP_aPT	NO_NP	UP_aPT	0.949121630668705	1.99546259493473e-239	NO_DE	NO_DE	NO_DE	TRUE	TRUE	TRUE	FALSE	TRUE	REP	1573	122711	122758	0.967348	37.7832	3.17145e-60	1.82237e-57	-0.404024	-4.37239	3.06468e-05	3.96783e-05	0.445476	3.41155e-06	9.31893e-06	5.91678
	TUSC3	EHF	chr8-15539974-15540810	PT.ATACpeak.63880	TUSC3	TUSC3	promoter	cpg_island	ENST00000382020.8, ENST00000515859.5, ENST00000506802.5, ENST00000503731.6, ENST00000510836.5, ENST00000509380.5, ENST00000503191.5	promoter, 5UTR, exon, intron	7.35283e-21	1.3818	0.074	0.03	1.01464e-15	UP_aPT	NO_NP	UP_aPT	0.949121630668705	1.99546259493473e-239	NO_DE	NO_DE	NO_DE	TRUE	TRUE	TRUE	FALSE	TRUE	REP	1573	122711	122758	0.967348	37.7832	3.17145e-60	1.82237e-57	0.925962	24.2748	3.08237e-43	3.45888e-42	0.772813	4.58705e-21	3.501e-20	61.4631
	TUSC3	MAZ	chr8-15539974-15540810	PT.ATACpeak.63880	TUSC3	TUSC3	promoter	cpg_island	ENST00000382020.8, ENST00000515859.5, ENST00000506802.5, ENST00000503731.6, ENST00000510836.5, ENST00000509380.5, ENST00000503191.5	promoter, 5UTR, exon, intron	7.35283e-21	1.3818	0.074	0.03	1.01464e-15	UP_aPT	NO_NP	UP_aPT	0.949121630668705	1.99546259493473e-239	NO_DE	NO_DE	NO_DE	TRUE	TRUE	TRUE	FALSE	TRUE	REP	1573	122711	122758	0.967348	37.7832	3.17145e-60	1.82237e-57	0.957938	33.0449	6.19997e-55	1.94439e-53	0.866714	2.30759e-31	3.42182e-30	67.0443
	TUSC3	EGR1	chr8-15539974-15540810	PT.ATACpeak.63880	TUSC3	TUSC3	promoter	cpg_island	ENST00000382020.8, ENST00000515859.5, ENST00000506802.5, ENST00000503731.6, ENST00000510836.5, ENST00000509380.5, ENST00000503191.5	promoter, 5UTR, exon, intron	7.35283e-21	1.3818	0.074	0.03	1.01464e-15	UP_aPT	NO_NP	UP_aPT	0.949121630668705	1.99546259493473e-239	UP_aPT	0.598434097965619	1.27143515026078e-54	TRUE	TRUE	TRUE	FALSE	TRUE	REP	1573	122711	122758	0.967348	37.7832	3.17145e-60	1.82237e-57	0.967174	37.6777	4.0984e-60	2.22915e-58	0.863375	7.13286e-31	1.02832e-29	63.0577
	TUSC3	FOXP1	chr8-15539974-15540810	PT.ATACpeak.63880	TUSC3	TUSC3	promoter	cpg_island	ENST00000382020.8, ENST00000515859.5, ENST00000506802.5, ENST00000503731.6, ENST00000510836.5, ENST00000509380.5, ENST00000503191.5	promoter, 5UTR, exon, intron	7.35283e-21	1.3818	0.074	0.03	1.01464e-15	UP_aPT	NO_NP	UP_aPT	0.949121630668705	1.99546259493473e-239	UP_aPT	0.388691559302399	1.05723370607433e-14	TRUE	TRUE	TRUE	FALSE	TRUE	REP	1573	122711	122758	0.967348	37.7832	3.17145e-60	1.82237e-57	0.855359	16.3457	9.5208e-30	4.1324e-29	0.847231	1.12914e-28	1.46506e-27	51.8953
	TUSC3	EGR3	chr8-15539974-15540810	PT.ATACpeak.63880	TUSC3	TUSC3	promoter	cpg_island	ENST00000382020.8, ENST00000515859.5, ENST00000506802.5, ENST00000503731.6, ENST00000510836.5, ENST00000509380.5, ENST00000503191.5	promoter, 5UTR, exon, intron	7.35283e-21	1.3818	0.074	0.03	1.01464e-15	UP_aPT	NO_NP	UP_aPT	0.949121630668705	1.99546259493473e-239	NO_DE	NO_DE	NO_DE	TRUE	TRUE	TRUE	FALSE	TRUE	REP	1573	122711	122758	0.967348	37.7832	3.17145e-60	1.82237e-57	0.96495	36.4	9.63955e-59	4.52215e-57	0.678277	8.99115e-15	4.86084e-14	62.9248
	TUSC3	GABPA	chr8-15539974-15540810	PT.ATACpeak.63880	TUSC3	TUSC3	promoter	cpg_island	ENST00000382020.8, ENST00000515859.5, ENST00000506802.5, ENST00000503731.6, ENST00000510836.5, ENST00000509380.5, ENST00000503191.5	promoter, 5UTR, exon, intron	7.35283e-21	1.3818	0.074	0.03	1.01464e-15	UP_aPT	NO_NP	UP_aPT	0.949121630668705	1.99546259493473e-239	NO_DE	none	none	TRUE	TRUE	TRUE	FALSE	TRUE	REP	1573	122711	122758	0.967348	37.7832	3.17145e-60	1.82237e-57	0.945464	28.7346	1.5439e-49	2.92163e-48	0.669618	2.5956e-14	1.3207e-13	75.549
	TUSC3	MYC	chr8-15539974-15540810	PT.ATACpeak.63880	TUSC3	TUSC3	promoter	cpg_island	ENST00000382020.8, ENST00000515859.5, ENST00000506802.5, ENST00000503731.6, ENST00000510836.5, ENST00000509380.5, ENST00000503191.5	promoter, 5UTR, exon, intron	7.35283e-21	1.3818	0.074	0.03	1.01464e-15	UP_aPT	NO_NP	UP_aPT	0.949121630668705	1.99546259493473e-239	NO_DE	NO_DE	NO_DE	TRUE	TRUE	TRUE	FALSE	TRUE	REP	1573	122711	122758	0.967348	37.7832	3.17145e-60	1.82237e-57	0.297084	3.08004	0.00268594	0.00318408	0.585862	1.52254e-10	6.07844e-10	94.0201
	TUSC3	ELK3	chr8-15539974-15540810	PT.ATACpeak.63880	TUSC3	TUSC3	promoter	cpg_island	ENST00000382020.8, ENST00000515859.5, ENST00000506802.5, ENST00000503731.6, ENST00000510836.5, ENST00000509380.5, ENST00000503191.5	promoter, 5UTR, exon, intron	7.35283e-21	1.3818	0.074	0.03	1.01464e-15	UP_aPT	NO_NP	UP_aPT	0.949121630668705	1.99546259493473e-239	NO_DE	NO_DE	NO_DE	TRUE	TRUE	TRUE	FALSE	TRUE	REP	1573	122711	122758	0.967348	37.7832	3.17145e-60	1.82237e-57	0.910597	21.8111	2.18069e-39	1.82911e-38	0.876363	7.39661e-33	1.23834e-31	77.0107
	TUSC3	FOXK2	chr8-15539974-15540810	PT.ATACpeak.63880	TUSC3	TUSC3	promoter	cpg_island	ENST00000382020.8, ENST00000515859.5, ENST00000506802.5, ENST00000503731.6, ENST00000510836.5, ENST00000509380.5, ENST00000503191.5	promoter, 5UTR, exon, intron	7.35283e-21	1.3818	0.074	0.03	1.01464e-15	UP_aPT	NO_NP	UP_aPT	0.949121630668705	1.99546259493473e-239	UP_aPT	0.169731160758519	0.000401323587764396	TRUE	TRUE	TRUE	FALSE	TRUE	REP	1573	122711	122758	0.967348	37.7832	3.17145e-60	1.82237e-57	0.820831	14.2266	1.41884e-25	4.82671e-25	0.334004	0.000683452	0.0013965	70.2336
	TUSC3	HOXA2	chr8-15539974-15540810	PT.ATACpeak.63880	TUSC3	TUSC3	promoter	cpg_island	ENST00000382020.8, ENST00000515859.5, ENST00000506802.5, ENST00000503731.6, ENST00000510836.5, ENST00000509380.5, ENST00000503191.5	promoter, 5UTR, exon, intron	7.35283e-21	1.3818	0.074	0.03	1.01464e-15	UP_aPT	NO_NP	UP_aPT	0.949121630668705	1.99546259493473e-239	NO_DE	NO_DE	NO_DE	TRUE	TRUE	TRUE	FALSE	TRUE	REP	1573	122711	122758	0.967348	37.7832	3.17145e-60	1.82237e-57	0.726654	10.4708	1.15374e-17	2.58997e-17	0.368054	0.000164951	0.00037384	99.6013
	TUSC3	CTCF	chr8-15539974-15540810	PT.ATACpeak.63880	TUSC3	TUSC3	promoter	cpg_island	ENST00000382020.8, ENST00000515859.5, ENST00000506802.5, ENST00000503731.6, ENST00000510836.5, ENST00000509380.5, ENST00000503191.5	promoter, 5UTR, exon, intron	7.35283e-21	1.3818	0.074	0.03	1.01464e-15	UP_aPT	NO_NP	UP_aPT	0.949121630668705	1.99546259493473e-239	NO_DE	none	none	TRUE	TRUE	TRUE	FALSE	TRUE	REP	1573	122711	122758	0.967348	37.7832	3.17145e-60	1.82237e-57	-0.40631	-4.402	2.7354e-05	3.54898e-05	0.415562	1.71194e-05	4.29225e-05	33.0255
	TUSC3	RORB	chr8-15539974-15540810	PT.ATACpeak.63880	TUSC3	TUSC3	promoter	cpg_island	ENST00000382020.8, ENST00000515859.5, ENST00000506802.5, ENST00000503731.6, ENST00000510836.5, ENST00000509380.5, ENST00000503191.5	promoter, 5UTR, exon, intron	7.35283e-21	1.3818	0.074	0.03	1.01464e-15	UP_aPT	NO_NP	UP_aPT	0.949121630668705	1.99546259493473e-239	NO_DE	NO_DE	NO_DE	TRUE	TRUE	TRUE	FALSE	TRUE	REP	1573	122711	122758	0.967348	37.7832	3.17145e-60	1.82237e-57	0.3587	3.80411	0.000247681	0.000308196	0.449674	2.68672e-06	7.41708e-06	34.3544
	TUSC3	ELK4	chr8-15539974-15540810	PT.ATACpeak.63880	TUSC3	TUSC3	promoter	cpg_island	ENST00000382020.8, ENST00000515859.5, ENST00000506802.5, ENST00000503731.6, ENST00000510836.5, ENST00000509380.5, ENST00000503191.5	promoter, 5UTR, exon, intron	7.35283e-21	1.3818	0.074	0.03	1.01464e-15	UP_aPT	NO_NP	UP_aPT	0.949121630668705	1.99546259493473e-239	NO_DE	none	none	TRUE	TRUE	TRUE	FALSE	TRUE	REP	1573	122711	122758	0.967348	37.7832	3.17145e-60	1.82237e-57	0.919391	23.1387	1.69375e-41	1.66345e-40	0.410809	2.18169e-05	5.36634e-05	75.1503
	TUSC3	PBX2	chr8-15539974-15540810	PT.ATACpeak.63880	TUSC3	TUSC3	promoter	cpg_island	ENST00000382020.8, ENST00000515859.5, ENST00000506802.5, ENST00000503731.6, ENST00000510836.5, ENST00000509380.5, ENST00000503191.5	promoter, 5UTR, exon, intron	7.35283e-21	1.3818	0.074	0.03	1.01464e-15	UP_aPT	NO_NP	UP_aPT	0.949121630668705	1.99546259493473e-239	NO_DE	NO_DE	NO_DE	TRUE	TRUE	TRUE	FALSE	TRUE	REP	1573	122711	122758	0.967348	37.7832	3.17145e-60	1.82237e-57	0.628779	8.00504	2.47488e-12	4.35332e-12	0.413404	1.91204e-05	4.74807e-05	2.19597
	TUSC3	NFKB2	chr8-15539974-15540810	PT.ATACpeak.63880	TUSC3	TUSC3	promoter	cpg_island	ENST00000382020.8, ENST00000515859.5, ENST00000506802.5, ENST00000503731.6, ENST00000510836.5, ENST00000509380.5, ENST00000503191.5	promoter, 5UTR, exon, intron	7.35283e-21	1.3818	0.074	0.03	1.01464e-15	UP_aPT	NO_NP	UP_aPT	0.949121630668705	1.99546259493473e-239	UP_aPT	0.349585713999555	4.35958162321302e-112	TRUE	TRUE	TRUE	FALSE	TRUE	REP	1573	122711	122758	0.967348	37.7832	3.17145e-60	1.82237e-57	0.923973	23.9161	1.07629e-42	1.15934e-41	0.978777	2.82381e-69	3.66389e-67	46.8456
	TUSC3	FOXP2	chr8-15539974-15540810	PT.ATACpeak.63880	TUSC3	TUSC3	promoter	cpg_island	ENST00000382020.8, ENST00000515859.5, ENST00000506802.5, ENST00000503731.6, ENST00000510836.5, ENST00000509380.5, ENST00000503191.5	promoter, 5UTR, exon, intron	7.35283e-21	1.3818	0.074	0.03	1.01464e-15	UP_aPT	NO_NP	UP_aPT	0.949121630668705	1.99546259493473e-239	UP_aPT	0.952988141482173	2.20461082538357e-105	TRUE	TRUE	TRUE	FALSE	TRUE	REP	1573	122711	122758	0.967348	37.7832	3.17145e-60	1.82237e-57	0.917737	22.8735	4.40043e-41	4.19029e-40	0.747755	3.97119e-19	2.7852e-18	49.5034
	TUSC3	CEBPB	chr8-15539974-15540810	PT.ATACpeak.63880	TUSC3	TUSC3	promoter	cpg_island	ENST00000382020.8, ENST00000515859.5, ENST00000506802.5, ENST00000503731.6, ENST00000510836.5, ENST00000509380.5, ENST00000503191.5	promoter, 5UTR, exon, intron	7.35283e-21	1.3818	0.074	0.03	1.01464e-15	UP_aPT	NO_NP	UP_aPT	0.949121630668705	1.99546259493473e-239	NO_DE	NO_DE	NO_DE	TRUE	TRUE	TRUE	FALSE	TRUE	REP	1573	122711	122758	0.967348	37.7832	3.17145e-60	1.82237e-57	0.915988	22.6015	1.18145e-40	1.08953e-39	0.791952	1.01611e-22	8.64525e-22	36.8792
	TUSC3	TGIF2	chr8-15539974-15540810	PT.ATACpeak.63880	TUSC3	TUSC3	promoter	cpg_island	ENST00000382020.8, ENST00000515859.5, ENST00000506802.5, ENST00000503731.6, ENST00000510836.5, ENST00000509380.5, ENST00000503191.5	promoter, 5UTR, exon, intron	7.35283e-21	1.3818	0.074	0.03	1.01464e-15	UP_aPT	NO_NP	UP_aPT	0.949121630668705	1.99546259493473e-239	NO_DE	none	none	TRUE	TRUE	TRUE	FALSE	TRUE	REP	1573	122711	122758	0.967348	37.7832	3.17145e-60	1.82237e-57	0.757464	11.4854	7.51836e-20	1.8794e-19	0.492611	1.92828e-07	6.10229e-07	42.9919
	TUSC3	YY1	chr8-15539974-15540810	PT.ATACpeak.63880	TUSC3	TUSC3	promoter	cpg_island	ENST00000382020.8, ENST00000515859.5, ENST00000506802.5, ENST00000503731.6, ENST00000510836.5, ENST00000509380.5, ENST00000503191.5	promoter, 5UTR, exon, intron	7.35283e-21	1.3818	0.074	0.03	1.01464e-15	UP_aPT	NO_NP	UP_aPT	0.949121630668705	1.99546259493473e-239	NO_DE	none	none	TRUE	TRUE	TRUE	FALSE	TRUE	REP	1573	122711	122758	0.967348	37.7832	3.17145e-60	1.82237e-57	0.868996	17.3854	1.0486e-31	5.15723e-31	0.356131	0.000276342	0.00059759	94.153
	TUSC3	RFX4	chr8-15539974-15540810	PT.ATACpeak.63880	TUSC3	TUSC3	promoter	cpg_island	ENST00000382020.8, ENST00000515859.5, ENST00000506802.5, ENST00000503731.6, ENST00000510836.5, ENST00000509380.5, ENST00000503191.5	promoter, 5UTR, exon, intron	7.35283e-21	1.3818	0.074	0.03	1.01464e-15	UP_aPT	NO_NP	UP_aPT	0.949121630668705	1.99546259493473e-239	NO_DE	NO_DE	NO_DE	TRUE	TRUE	TRUE	FALSE	TRUE	REP	1573	122711	122758	0.967348	37.7832	3.17145e-60	1.82237e-57	0.959026	33.5096	1.76157e-55	5.83504e-54	0.512559	4.99015e-08	1.64961e-07	79.5356
	TUSC3	HOXD9	chr8-15539974-15540810	PT.ATACpeak.63880	TUSC3	TUSC3	promoter	cpg_island	ENST00000382020.8, ENST00000515859.5, ENST00000506802.5, ENST00000503731.6, ENST00000510836.5, ENST00000509380.5, ENST00000503191.5	promoter, 5UTR, exon, intron	7.35283e-21	1.3818	0.074	0.03	1.01464e-15	UP_aPT	NO_NP	UP_aPT	0.949121630668705	1.99546259493473e-239	NO_DE	NO_DE	NO_DE	TRUE	TRUE	TRUE	FALSE	TRUE	REP	1573	122711	122758	0.967348	37.7832	3.17145e-60	1.82237e-57	0.812122	13.7785	1.16008e-24	3.74996e-24	0.314401	0.0014442	0.0027864	95.8805
	TUSC3	TBX5	chr8-15539974-15540810	PT.ATACpeak.63880	TUSC3	TUSC3	promoter	cpg_island	ENST00000382020.8, ENST00000515859.5, ENST00000506802.5, ENST00000503731.6, ENST00000510836.5, ENST00000509380.5, ENST00000503191.5	promoter, 5UTR, exon, intron	7.35283e-21	1.3818	0.074	0.03	1.01464e-15	UP_aPT	NO_NP	UP_aPT	0.949121630668705	1.99546259493473e-239	NO_DE	NO_DE	NO_DE	TRUE	TRUE	TRUE	FALSE	TRUE	REP	1573	122711	122758	0.967348	37.7832	3.17145e-60	1.82237e-57	-0.575719	-6.97039	3.69941e-10	5.91539e-10	0.425936	9.95514e-06	2.58336e-05	29.4376
	TUSC3	FOSL2	chr8-15539974-15540810	PT.ATACpeak.63880	TUSC3	TUSC3	promoter	cpg_island	ENST00000382020.8, ENST00000515859.5, ENST00000506802.5, ENST00000503731.6, ENST00000510836.5, ENST00000509380.5, ENST00000503191.5	promoter, 5UTR, exon, intron	7.35283e-21	1.3818	0.074	0.03	1.01464e-15	UP_aPT	NO_NP	UP_aPT	0.949121630668705	1.99546259493473e-239	UP_aPT	0.827223808637972	3.4035108081879e-169	TRUE	TRUE	TRUE	FALSE	TRUE	REP	1573	122711	122758	0.967348	37.7832	3.17145e-60	1.82237e-57	0.912313	22.0552	8.79679e-40	7.59366e-39	0.97737	6.34806e-68	5.49107e-66	44.8523
	TUSC3	GATA5	chr8-15539974-15540810	PT.ATACpeak.63880	TUSC3	TUSC3	promoter	cpg_island	ENST00000382020.8, ENST00000515859.5, ENST00000506802.5, ENST00000503731.6, ENST00000510836.5, ENST00000509380.5, ENST00000503191.5	promoter, 5UTR, exon, intron	7.35283e-21	1.3818	0.074	0.03	1.01464e-15	UP_aPT	NO_NP	UP_aPT	0.949121630668705	1.99546259493473e-239	NO_DE	NO_DE	NO_DE	TRUE	TRUE	TRUE	FALSE	TRUE	REP	1573	122711	122758	0.967348	37.7832	3.17145e-60	1.82237e-57	0.352162	3.72485	0.000326677	0.000404357	0.318117	0.00125798	0.0024453	18.6738
	TUSC3	FOXA3	chr8-15539974-15540810	PT.ATACpeak.63880	TUSC3	TUSC3	promoter	cpg_island	ENST00000382020.8, ENST00000515859.5, ENST00000506802.5, ENST00000503731.6, ENST00000510836.5, ENST00000509380.5, ENST00000503191.5	promoter, 5UTR, exon, intron	7.35283e-21	1.3818	0.074	0.03	1.01464e-15	UP_aPT	NO_NP	UP_aPT	0.949121630668705	1.99546259493473e-239	NO_DE	NO_DE	NO_DE	TRUE	TRUE	TRUE	FALSE	TRUE	REP	1573	122711	122758	0.967348	37.7832	3.17145e-60	1.82237e-57	0.848833	15.8949	7.01528e-29	2.88861e-28	0.590141	1.03735e-10	4.20611e-10	52.1611
	TUSC3	STAT3	chr8-15539974-15540810	PT.ATACpeak.63880	TUSC3	TUSC3	promoter	cpg_island	ENST00000382020.8, ENST00000515859.5, ENST00000506802.5, ENST00000503731.6, ENST00000510836.5, ENST00000509380.5, ENST00000503191.5	promoter, 5UTR, exon, intron	7.35283e-21	1.3818	0.074	0.03	1.01464e-15	UP_aPT	NO_NP	UP_aPT	0.949121630668705	1.99546259493473e-239	UP_aPT	0.569003677073764	5.59342212765026e-63	TRUE	TRUE	TRUE	FALSE	TRUE	REP	1573	122711	122758	0.967348	37.7832	3.17145e-60	1.82237e-57	0.90006	20.4471	3.95136e-37	2.81505e-36	0.760319	4.54068e-20	3.36659e-19	39.404
	TUSC3	SOX9	chr8-15539974-15540810	PT.ATACpeak.63880	TUSC3	TUSC3	promoter	cpg_island	ENST00000382020.8, ENST00000515859.5, ENST00000506802.5, ENST00000503731.6, ENST00000510836.5, ENST00000509380.5, ENST00000503191.5	promoter, 5UTR, exon, intron	7.35283e-21	1.3818	0.074	0.03	1.01464e-15	UP_aPT	NO_NP	UP_aPT	0.949121630668705	1.99546259493473e-239	UP_aPT	0.623210035013561	1.91851066693432e-194	TRUE	TRUE	TRUE	FALSE	TRUE	REP	1573	122711	122758	0.967348	37.7832	3.17145e-60	1.82237e-57	0.902209	20.7082	1.43615e-37	1.0549e-36	0.70583	2.38999e-16	1.4593e-15	36.6134
	TUSC3	ATF2	chr8-15539974-15540810	PT.ATACpeak.63880	TUSC3	TUSC3	promoter	cpg_island	ENST00000382020.8, ENST00000515859.5, ENST00000506802.5, ENST00000503731.6, ENST00000510836.5, ENST00000509380.5, ENST00000503191.5	promoter, 5UTR, exon, intron	7.35283e-21	1.3818	0.074	0.03	1.01464e-15	UP_aPT	NO_NP	UP_aPT	0.949121630668705	1.99546259493473e-239	UP_aPT	0.32306201933772	2.80212414088117e-22	TRUE	TRUE	TRUE	FALSE	TRUE	REP	1573	122711	122758	0.967348	37.7832	3.17145e-60	1.82237e-57	0.923947	23.9114	1.09398e-42	1.17769e-41	0.730721	6.17688e-18	4.11e-17	59.4698
	TUSC3	FIGLA	chr8-15539974-15540810	PT.ATACpeak.63880	TUSC3	TUSC3	promoter	cpg_island	ENST00000382020.8, ENST00000515859.5, ENST00000506802.5, ENST00000503731.6, ENST00000510836.5, ENST00000509380.5, ENST00000503191.5	promoter, 5UTR, exon, intron	7.35283e-21	1.3818	0.074	0.03	1.01464e-15	UP_aPT	NO_NP	UP_aPT	0.949121630668705	1.99546259493473e-239	NO_DE	NO_DE	NO_DE	TRUE	TRUE	TRUE	FALSE	TRUE	REP	1573	122711	122758	0.967348	37.7832	3.17145e-60	1.82237e-57	-0.913283	-22.196	5.22567e-40	4.58977e-39	0.376256	0.000114305	0.000262496	25.9826
	TUSC3	HOXB3	chr8-15539974-15540810	PT.ATACpeak.63880	TUSC3	TUSC3	promoter	cpg_island	ENST00000382020.8, ENST00000515859.5, ENST00000506802.5, ENST00000503731.6, ENST00000510836.5, ENST00000509380.5, ENST00000503191.5	promoter, 5UTR, exon, intron	7.35283e-21	1.3818	0.074	0.03	1.01464e-15	UP_aPT	NO_NP	UP_aPT	0.949121630668705	1.99546259493473e-239	NO_DE	NO_DE	NO_DE	TRUE	TRUE	TRUE	FALSE	TRUE	REP	1573	122711	122758	0.967348	37.7832	3.17145e-60	1.82237e-57	0.757935	11.5021	6.92152e-20	1.73354e-19	0.627444	2.84036e-12	1.28187e-11	98.4054
	TUSC3	IRF1	chr8-15539974-15540810	PT.ATACpeak.63880	TUSC3	TUSC3	promoter	cpg_island	ENST00000382020.8, ENST00000515859.5, ENST00000506802.5, ENST00000503731.6, ENST00000510836.5, ENST00000509380.5, ENST00000503191.5	promoter, 5UTR, exon, intron	7.35283e-21	1.3818	0.074	0.03	1.01464e-15	UP_aPT	NO_NP	UP_aPT	0.949121630668705	1.99546259493473e-239	NO_DE	NO_DE	NO_DE	TRUE	TRUE	TRUE	FALSE	TRUE	REP	1573	122711	122758	0.967348	37.7832	3.17145e-60	1.82237e-57	0.972342	41.2125	1.0486e-63	8.74769e-62	0.841229	6.40551e-28	7.91538e-27	46.9785
	TUSC3	JUNB	chr8-15539974-15540810	PT.ATACpeak.63880	TUSC3	TUSC3	promoter	cpg_island	ENST00000382020.8, ENST00000515859.5, ENST00000506802.5, ENST00000503731.6, ENST00000510836.5, ENST00000509380.5, ENST00000503191.5	promoter, 5UTR, exon, intron	7.35283e-21	1.3818	0.074	0.03	1.01464e-15	UP_aPT	NO_NP	UP_aPT	0.949121630668705	1.99546259493473e-239	NO_DE	NO_DE	NO_DE	TRUE	TRUE	TRUE	FALSE	TRUE	REP	1573	122711	122758	0.967348	37.7832	3.17145e-60	1.82237e-57	0.914612	22.3929	2.53309e-40	2.27738e-39	0.754542	1.25081e-19	8.89276e-19	45.5168
	TUSC3	HOXB7	chr8-15539974-15540810	PT.ATACpeak.63880	TUSC3	TUSC3	promoter	cpg_island	ENST00000382020.8, ENST00000515859.5, ENST00000506802.5, ENST00000503731.6, ENST00000510836.5, ENST00000509380.5, ENST00000503191.5	promoter, 5UTR, exon, intron	7.35283e-21	1.3818	0.074	0.03	1.01464e-15	UP_aPT	NO_NP	UP_aPT	0.949121630668705	1.99546259493473e-239	NO_DE	NO_DE	NO_DE	TRUE	TRUE	TRUE	FALSE	TRUE	REP	1573	122711	122758	0.967348	37.7832	3.17145e-60	1.82237e-57	0.843414	15.5406	3.43394e-28	1.35688e-27	0.412054	2.04814e-05	5.06183e-05	98.2725
	TUSC3	GCM1	chr8-15539974-15540810	PT.ATACpeak.63880	TUSC3	TUSC3	promoter	cpg_island	ENST00000382020.8, ENST00000515859.5, ENST00000506802.5, ENST00000503731.6, ENST00000510836.5, ENST00000509380.5, ENST00000503191.5	promoter, 5UTR, exon, intron	7.35283e-21	1.3818	0.074	0.03	1.01464e-15	UP_aPT	NO_NP	UP_aPT	0.949121630668705	1.99546259493473e-239	NO_DE	NO_DE	NO_DE	TRUE	TRUE	TRUE	FALSE	TRUE	REP	1573	122711	122758	0.967348	37.7832	3.17145e-60	1.82237e-57	0.16612	1.66767	0.0985729	0.107395	0.399938	3.7474e-05	9.08833e-05	74.0872
	TUSC3	GRHL1	chr8-15539974-15540810	PT.ATACpeak.63880	TUSC3	TUSC3	promoter	cpg_island	ENST00000382020.8, ENST00000515859.5, ENST00000506802.5, ENST00000503731.6, ENST00000510836.5, ENST00000509380.5, ENST00000503191.5	promoter, 5UTR, exon, intron	7.35283e-21	1.3818	0.074	0.03	1.01464e-15	UP_aPT	NO_NP	UP_aPT	0.949121630668705	1.99546259493473e-239	NO_DE	none	none	TRUE	TRUE	TRUE	FALSE	TRUE	REP	1573	122711	122758	0.967348	37.7832	3.17145e-60	1.82237e-57	0.918224	22.9508	3.32902e-41	3.19873e-40	0.531671	1.25682e-08	4.31979e-08	54.0215
	TUSC3	TBX6	chr8-15539974-15540810	PT.ATACpeak.63880	TUSC3	TUSC3	promoter	cpg_island	ENST00000382020.8, ENST00000515859.5, ENST00000506802.5, ENST00000503731.6, ENST00000510836.5, ENST00000509380.5, ENST00000503191.5	promoter, 5UTR, exon, intron	7.35283e-21	1.3818	0.074	0.03	1.01464e-15	UP_aPT	NO_NP	UP_aPT	0.949121630668705	1.99546259493473e-239	NO_DE	NO_DE	NO_DE	TRUE	TRUE	TRUE	FALSE	TRUE	REP	1573	122711	122758	0.967348	37.7832	3.17145e-60	1.82237e-57	-0.150877	-1.5109	0.134032	0.144792	0.382124	8.73941e-05	0.000204313	57.4765
	TUSC3	ELF4	chr8-15539974-15540810	PT.ATACpeak.63880	TUSC3	TUSC3	promoter	cpg_island	ENST00000382020.8, ENST00000515859.5, ENST00000506802.5, ENST00000503731.6, ENST00000510836.5, ENST00000509380.5, ENST00000503191.5	promoter, 5UTR, exon, intron	7.35283e-21	1.3818	0.074	0.03	1.01464e-15	UP_aPT	NO_NP	UP_aPT	0.949121630668705	1.99546259493473e-239	NO_DE	NO_DE	NO_DE	TRUE	TRUE	TRUE	FALSE	TRUE	REP	1573	122711	122758	0.967348	37.7832	3.17145e-60	1.82237e-57	0.900013	20.4414	4.03904e-37	2.87561e-36	0.922614	2.48128e-42	7.5752e-41	75.6819
	TUSC3	THAP11	chr8-15539974-15540810	PT.ATACpeak.63880	TUSC3	TUSC3	promoter	cpg_island	ENST00000382020.8, ENST00000515859.5, ENST00000506802.5, ENST00000503731.6, ENST00000510836.5, ENST00000509380.5, ENST00000503191.5	promoter, 5UTR, exon, intron	7.35283e-21	1.3818	0.074	0.03	1.01464e-15	UP_aPT	NO_NP	UP_aPT	0.949121630668705	1.99546259493473e-239	NO_DE	NO_DE	NO_DE	TRUE	TRUE	TRUE	FALSE	TRUE	REP	1573	122711	122758	0.967348	37.7832	3.17145e-60	1.82237e-57	0.520959	6.04186	2.75088e-08	4.06372e-08	0.345106	0.000437516	0.000908283	10.302
	TUSC3	POU3F3	chr8-15539974-15540810	PT.ATACpeak.63880	TUSC3	TUSC3	promoter	cpg_island	ENST00000382020.8, ENST00000515859.5, ENST00000506802.5, ENST00000503731.6, ENST00000510836.5, ENST00000509380.5, ENST00000503191.5	promoter, 5UTR, exon, intron	7.35283e-21	1.3818	0.074	0.03	1.01464e-15	UP_aPT	NO_NP	UP_aPT	0.949121630668705	1.99546259493473e-239	UP_aPT	0.170728190355561	5.14024868465041e-21	TRUE	TRUE	TRUE	FALSE	TRUE	REP	1573	122711	122758	0.967348	37.7832	3.17145e-60	1.82237e-57	0.554986	6.60458	2.07284e-09	3.20922e-09	0.773936	3.70605e-21	2.95914e-20	89.2362
	TUSC3	TFCP2	chr8-15539974-15540810	PT.ATACpeak.63880	TUSC3	TUSC3	promoter	cpg_island	ENST00000382020.8, ENST00000515859.5, ENST00000506802.5, ENST00000503731.6, ENST00000510836.5, ENST00000509380.5, ENST00000503191.5	promoter, 5UTR, exon, intron	7.35283e-21	1.3818	0.074	0.03	1.01464e-15	UP_aPT	NO_NP	UP_aPT	0.949121630668705	1.99546259493473e-239	UP_aPT	0.181757715996706	0.00561199826965179	TRUE	TRUE	TRUE	FALSE	TRUE	REP	1573	122711	122758	0.967348	37.7832	3.17145e-60	1.82237e-57	0.935739	26.2646	3.78774e-46	5.38421e-45	0.707503	1.89196e-16	1.16896e-15	84.4523
	TUSC3	RFX3	chr8-15539974-15540810	PT.ATACpeak.63880	TUSC3	TUSC3	promoter	cpg_island	ENST00000382020.8, ENST00000515859.5, ENST00000506802.5, ENST00000503731.6, ENST00000510836.5, ENST00000509380.5, ENST00000503191.5	promoter, 5UTR, exon, intron	7.35283e-21	1.3818	0.074	0.03	1.01464e-15	UP_aPT	NO_NP	UP_aPT	0.949121630668705	1.99546259493473e-239	NO_DE	none	none	TRUE	TRUE	TRUE	FALSE	TRUE	REP	1573	122711	122758	0.967348	37.7832	3.17145e-60	1.82237e-57	0.968672	38.6133	4.30446e-61	2.61429e-59	0.702261	3.91399e-16	2.36205e-15	86.9772
	TUSC3	ETS1	chr8-15539974-15540810	PT.ATACpeak.63880	TUSC3	TUSC3	promoter	cpg_island	ENST00000382020.8, ENST00000515859.5, ENST00000506802.5, ENST00000503731.6, ENST00000510836.5, ENST00000509380.5, ENST00000503191.5	promoter, 5UTR, exon, intron	7.35283e-21	1.3818	0.074	0.03	1.01464e-15	UP_aPT	NO_NP	UP_aPT	0.949121630668705	1.99546259493473e-239	UP_aPT	1.01808039000292	1.24015523123843e-252	TRUE	TRUE	TRUE	FALSE	TRUE	REP	1573	122711	122758	0.967348	37.7832	3.17145e-60	1.82237e-57	0.928233	24.7017	7.08019e-44	8.356e-43	0.952472	2.16425e-52	1.12325e-50	76.0805
	TUSC3	ATF4	chr8-15539974-15540810	PT.ATACpeak.63880	TUSC3	TUSC3	promoter	cpg_island	ENST00000382020.8, ENST00000515859.5, ENST00000506802.5, ENST00000503731.6, ENST00000510836.5, ENST00000509380.5, ENST00000503191.5	promoter, 5UTR, exon, intron	7.35283e-21	1.3818	0.074	0.03	1.01464e-15	UP_aPT	NO_NP	UP_aPT	0.949121630668705	1.99546259493473e-239	UP_aPT	0.106001081354578	0.00245379921725375	TRUE	TRUE	TRUE	FALSE	TRUE	REP	1573	122711	122758	0.967348	37.7832	3.17145e-60	1.82237e-57	0.950244	30.1982	1.93531e-51	4.35866e-50	0.386889	7.00105e-05	0.000166665	79.8013
	TUSC3	TFDP1	chr8-15539974-15540810	PT.ATACpeak.63880	TUSC3	TUSC3	promoter	cpg_island	ENST00000382020.8, ENST00000515859.5, ENST00000506802.5, ENST00000503731.6, ENST00000510836.5, ENST00000509380.5, ENST00000503191.5	promoter, 5UTR, exon, intron	7.35283e-21	1.3818	0.074	0.03	1.01464e-15	UP_aPT	NO_NP	UP_aPT	0.949121630668705	1.99546259493473e-239	NO_DE	none	none	TRUE	TRUE	TRUE	FALSE	TRUE	REP	1573	122711	122758	0.967348	37.7832	3.17145e-60	1.82237e-57	0.984012	54.6944	3.00478e-75	1.15889e-72	0.787895	2.35438e-22	1.97084e-21	64.7852
[truncated: 173,314,843 more chars]
