## Supplemental Table 9 for "The chromatin landscape of healthy and injured cell types in the human kidney"

### Sheet: Sheet1
scMEGA build a TF activity matrix, filtered to retain interactions between TFs and target genes with a correlation of >90% aPTxPT-S12.
	TF	target gene	correlation
	ARNT2	ABCA3	0.935196
	ARNT2	ABLIM2	0.943708
	ARNT2	AGO2	0.922967
	ARNT2	AGPS	0.926496
	ARNT2	AGRN	0.926932
	ARNT2	AHNAK	0.914408
	ARNT2	AKAP12	0.912157
	ARNT2	AKR1C2	0.941645
	ARNT2	ALDH1A2	0.92713
	ARNT2	ANGPTL4	0.91759
	ARNT2	ANKLE2	0.940741
	ARNT2	ANO9	0.951951
	ARNT2	ANTXR1	0.933919
	ARNT2	ANXA11	0.937156
	ARNT2	ANXA3	0.919026
	ARNT2	AP1S3	0.961137
	ARNT2	ARHGEF10	0.916873
	ARNT2	ARNTL2	0.932819
	ARNT2	ARPC2	0.9298
	ARNT2	ATF3	0.958445
	ARNT2	BAIAP2L1	0.946469
	ARNT2	BAZ1A	0.936385
	ARNT2	BCL6	0.948049
	ARNT2	BIRC3	0.962805
	ARNT2	C11orf80	0.968107
	ARNT2	C12orf75	0.909531
	ARNT2	C5AR1	0.933721
	ARNT2	CALU	0.911765
	ARNT2	CARHSP1	0.902931
	ARNT2	CASC15	0.94299
	ARNT2	CBL	0.965598
	ARNT2	CBX6	0.921051
	ARNT2	CD200	0.969426
	ARNT2	CERS5	0.978954
	ARNT2	CHST9	0.953136
	ARNT2	CLCF1	0.960548
	ARNT2	CLDN4	0.945014
	ARNT2	CLIP2	0.959419
	ARNT2	COL23A1	0.979628
	ARNT2	CORO1C	0.944898
	ARNT2	CPVL	0.97454
	ARNT2	CRISPLD2	0.938992
	ARNT2	CSNK1E	0.930334
	ARNT2	CTDSPL	0.930652
	ARNT2	CTPS2	0.92775
	ARNT2	CTTNBP2NL	0.911603
	ARNT2	DCLK1	0.960362
	ARNT2	DDR1	0.941017
	ARNT2	DLGAP4	0.943066
	ARNT2	DUSP5	0.9326
	ARNT2	EIF4E	0.909256
	ARNT2	FAM171A1	0.95201
	ARNT2	FAM219A	0.939186
	ARNT2	FAM49B	0.905621
	ARNT2	FGF14	0.972348
	ARNT2	FLNA	0.92541
	ARNT2	FLNB	0.974809
	ARNT2	FOSL2	0.913743
	ARNT2	FSTL3	0.974087
	ARNT2	FUS	0.926372
	ARNT2	GLRX3	0.910126
	ARNT2	GNAI1	0.930268
	ARNT2	GPCPD1	0.903815
	ARNT2	GPD2	0.932929
	ARNT2	GPR143	0.961498
	ARNT2	GPR176	0.946762
	ARNT2	GRM8	0.974046
	ARNT2	GSPT1	0.943947
	ARNT2	HDAC7	0.960802
	ARNT2	HHAT	0.973729
	ARNT2	HLA-E	0.903583
	ARNT2	HNRNPR	0.912645
	ARNT2	HNRNPU	0.927659
	ARNT2	HYDIN	0.932347
	ARNT2	IFFO2	0.916854
	ARNT2	IFNAR2	0.926691
	ARNT2	IFNGR2	0.924721
	ARNT2	IL18	0.914717
	ARNT2	IL1RL2	0.924546
	ARNT2	IL32	0.938762
	ARNT2	ITGAV	0.902991
	ARNT2	ITPKC	0.949156
	ARNT2	ITPR3	0.935036
	ARNT2	JAZF1	0.942579
	ARNT2	JPT2	0.92056
	ARNT2	KAZN	0.934369
	ARNT2	KBTBD2	0.943932
	ARNT2	KCNC4	0.935055
	ARNT2	KDM5B	0.901843
	ARNT2	KIF26B	0.978703
	ARNT2	KIRREL1	0.961311
	ARNT2	KLF6	0.921586
	ARNT2	KRTAP5-AS1	0.984268
	ARNT2	LAMA3	0.935168
	ARNT2	LAPTM4B	0.924172
	ARNT2	LINC02365	0.947304
	ARNT2	LINC02615	0.926724
	ARNT2	LOXL1	0.942296
	ARNT2	LRRC36	0.951651
	ARNT2	LRRFIP1	0.931786
	ARNT2	LRRK1	0.959876
	ARNT2	MAMLD1	0.946289
	ARNT2	MAP3K1	0.900425
	ARNT2	MAP3K9	0.906916
	ARNT2	MAP4K4	0.968635
	ARNT2	MCAM	0.928979
	ARNT2	MCU	0.912093
	ARNT2	MET	0.928566
	ARNT2	MICAL3	0.946348
	ARNT2	MIR34AHG	0.954429
	ARNT2	MIR4435-2HG	0.926227
	ARNT2	MTMR2	0.92267
	ARNT2	MXRA7	0.940341
	ARNT2	MYC	0.962392
	ARNT2	MYH9	0.955044
	ARNT2	MYO1C	0.955937
	ARNT2	MYO1E	0.931791
	ARNT2	MYRF	0.914106
	ARNT2	NEBL	0.91551
	ARNT2	NECTIN2	0.902469
	ARNT2	NEDD4	0.939203
	ARNT2	NF2	0.94122
	ARNT2	NFKB2	0.966731
	ARNT2	NFKBID	0.947639
	ARNT2	NFYA	0.945356
	ARNT2	NOC3L	0.946318
	ARNT2	NT5DC3	0.910455
	ARNT2	NUAK2	0.95803
	ARNT2	NXN	0.927451
	ARNT2	OCLN	0.973369
	ARNT2	OGT	0.932028
	ARNT2	OXCT1	0.95975
	ARNT2	PAK2	0.900073
	ARNT2	PDGFA	0.941731
	ARNT2	PDGFB	0.981258
	ARNT2	PDLIM3	0.927172
	ARNT2	PGGHG	0.962132
	ARNT2	PIGR	0.914631
	ARNT2	PISD	0.95942
	ARNT2	PIWIL4	0.958409
	ARNT2	PKM	0.935743
	ARNT2	PLCB4	0.954543
	ARNT2	PLEC	0.923943
	ARNT2	PLEKHH1	0.944884
	ARNT2	PLOD3	0.951447
	ARNT2	PML	0.967297
	ARNT2	PPP1CB	0.929252
	ARNT2	PRKCI	0.92424
	ARNT2	PROSER2	0.970963
	ARNT2	PTGFRN	0.950902
	ARNT2	PVT1	0.975822
	ARNT2	PXDN	0.939123
	ARNT2	RAB31	0.941247
	ARNT2	RAD51B	0.927915
	ARNT2	RAI1	0.906567
	ARNT2	RASA3	0.936268
	ARNT2	RASSF3	0.934288
	ARNT2	RBMS2	0.909726
	ARNT2	RELB	0.968445
	ARNT2	RELL1	0.907238
	ARNT2	RGS12	0.921386
	ARNT2	RHBDF2	0.967025
	ARNT2	RHEB	0.914346
	ARNT2	RHEX	0.951067
	ARNT2	RHOB	0.90907
	ARNT2	RIMS2	0.953502
	ARNT2	SAMD4A	0.90926
	ARNT2	SBNO2	0.945537
	ARNT2	SBSPON	0.947152
	ARNT2	SCMH1	0.919386
	ARNT2	SCRN1	0.966546
	ARNT2	SF1	0.914523
	ARNT2	SH3BP4	0.908942
	ARNT2	SH3RF3	0.908629
	ARNT2	SHB	0.909114
	ARNT2	SLC22A3	0.946137
	ARNT2	SLC37A1	0.942685
	ARNT2	SLC38A1	0.944668
	ARNT2	SLC5A8	0.916222
	ARNT2	SLCO3A1	0.973527
	ARNT2	SOD2	0.900552
	ARNT2	SPON2	0.984194
	ARNT2	SUSD1	0.965617
	ARNT2	SWAP70	0.943137
	ARNT2	TAPBP	0.947146
	ARNT2	TC2N	0.972888
	ARNT2	TENM3	0.914867
	ARNT2	TMEM51	0.904599
	ARNT2	TNFAIP2	0.937817
	ARNT2	TNFRSF12A	0.949903
	ARNT2	TPM3	0.90143
	ARNT2	TPM4	0.948216
	ARNT2	TRAF3	0.973381
	ARNT2	TRIM56	0.921419
	ARNT2	TRIO	0.926504
	ARNT2	TYMP	0.958238
	ARNT2	UBE2D2	0.949938
	ARNT2	VCL	0.966079
	ARNT2	VWCE	0.968396
	ARNT2	WIPF3	0.957669
	ARNT2	XPO5	0.940099
	ARNT2	ZDHHC14	0.968966
	ARNT2	ZFAS1	0.922881
	ARNT2	ZFHX3	0.904874
	ARNT2	ZFP36	0.911704
	ARNT2	ZSWIM4	0.961497
	ARNT2	ZYX	0.958902
	ATF2	ABCA3	0.928494
	ATF2	ABLIM2	0.973908
	ATF2	ACTN1	0.992044
	ATF2	ACTR3	0.9399
	ATF2	ADAM17	0.941166
	ATF2	ADAMTS3	0.991442
	ATF2	ADGRG6	0.97968
	ATF2	AFAP1	0.906124
	ATF2	AFF3	0.901622
	ATF2	AGFG1	0.923764
	ATF2	AGPAT4	0.975484
	ATF2	AGRN	0.968121
	ATF2	AHDC1	0.931506
	ATF2	AHNAK	0.904345
	ATF2	AIF1L	0.921627
	ATF2	AKR1C1	0.949268
	ATF2	AKR1C2	0.973654
	ATF2	ALDH1A2	0.952678
	ATF2	ALOX5	0.923154
	ATF2	ALPK3	0.938855
	ATF2	AMOTL1	0.946686
	ATF2	ANO9	0.956843
	ATF2	ANTXR1	0.960776
	ATF2	ANXA2	0.984443
	ATF2	ANXA5	0.965326
	ATF2	AP1S3	0.959691
	ATF2	ARHGAP26	0.965419
	ATF2	ARHGEF10	0.964206
	ATF2	ARNTL2	0.962044
	ATF2	ARPC2	0.919277
	ATF2	ATF3	0.956642
	ATF2	ATP2B4	0.907717
	ATF2	AZIN1	0.917675
	ATF2	BACE2	0.946046
	ATF2	BACH2	0.913203
	ATF2	BAMBI	0.903675
	ATF2	BAZ1A	0.912674
	ATF2	BICD1	0.926338
	ATF2	BIRC3	0.986147
	ATF2	BTG3	0.907628
	ATF2	C11orf80	0.983639
	ATF2	C3orf52	0.945404
	ATF2	CALD1	0.938327
	ATF2	CALU	0.929243
	ATF2	CAMSAP1	0.944691
	ATF2	CAPN2	0.946493
	ATF2	CASC15	0.979323
	ATF2	CATSPERB	0.925855
	ATF2	CBL	0.969045
	ATF2	CCND3	0.976563
	ATF2	CD151	0.912913
	ATF2	CD200	0.965458
	ATF2	CD2AP	0.917422
	ATF2	CD47	0.928585
	ATF2	CDC42	0.923686
	ATF2	CDK6	0.945699
	ATF2	CDON	0.914292
	ATF2	CHST15	0.919898
	ATF2	CLDN4	0.972256
	ATF2	CLIP2	0.948005
	ATF2	COL23A1	0.984718
	ATF2	COL4A1	0.957307
	ATF2	COL4A2	0.926712
	ATF2	COL8A1	0.979586
	ATF2	CORO1C	0.965235
	ATF2	CRISPLD2	0.964889
	ATF2	CRYAB	0.957455
	ATF2	CSNK1E	0.959697
	ATF2	CTBP2	0.969484
	ATF2	CTPS2	0.939026
	ATF2	CXADR	0.975124
	ATF2	CYTOR	0.975711
	ATF2	DAB2IP	0.937972
	ATF2	DAPK2	0.981954
	ATF2	DCC	0.993574
	ATF2	DCDC2	0.970855
	ATF2	DCLK1	0.985489
	ATF2	DDR1	0.915654
	ATF2	DDX39B	0.918849
	ATF2	DDX60L	0.970134
	ATF2	DGKH	0.956641
	ATF2	DISC1	0.966407
	ATF2	DMKN	0.933663
	ATF2	DOP1B	0.925157
	ATF2	DUSP5	0.953509
	ATF2	EDN1	0.945165
	ATF2	EFCAB13	0.950613
	ATF2	EGLN1	0.904406
	ATF2	EIF2AK3	0.925864
	ATF2	EIF4A1	0.94539
	ATF2	EIF4E	0.910696
	ATF2	EML5	0.959476
	ATF2	ENAH	0.925799
	ATF2	EPHA2	0.98675
	ATF2	ETS1	0.975707
	ATF2	EXT1	0.909451
	ATF2	FA2H	0.918095
	ATF2	FAM110B	0.900593
	ATF2	FAM135B	0.976125
	ATF2	FAM171A1	0.904824
	ATF2	FAM219A	0.940518
	ATF2	FAM49B	0.947783
	ATF2	FAR2	0.96533
	ATF2	FAS	0.94801
	ATF2	FGF13	0.986706
	ATF2	FGF14	0.961824
	ATF2	FILIP1L	0.961979
	ATF2	FKTN	0.929313
	ATF2	FLNA	0.957693
	ATF2	FLNB	0.948511
	ATF2	FOSL2	0.96621
	ATF2	FRMD6	0.960843
	ATF2	FSTL3	0.992452
	ATF2	FUS	0.930059
	ATF2	FYB1	0.972691
	ATF2	GAB2	0.956836
	ATF2	GABBR1	0.972165
	ATF2	GALNT16	0.912819
	ATF2	GFPT1	0.926287
	ATF2	GMDS	0.956719
	ATF2	GNAS	0.926768
	ATF2	GPD2	0.951813
	ATF2	GPR143	0.940835
	ATF2	GPR176	0.981536
	ATF2	GSPT1	0.941479
	ATF2	HBEGF	0.906709
	ATF2	HHAT	0.975464
	ATF2	HIVEP1	0.920425
	ATF2	HIVEP2	0.951113
	ATF2	HLA-E	0.922466
	ATF2	HSPA1B	0.90285
	ATF2	HSPG2	0.961282
	ATF2	ICAM1	0.959373
	ATF2	IFFO2	0.912828
	ATF2	IFI16	0.960373
	ATF2	IFNAR2	0.970602
	ATF2	IFNGR2	0.928067
	ATF2	IL18	0.930569
	ATF2	IL1RL2	0.954655
	ATF2	IL32	0.925888
	ATF2	IL4R	0.9014
	ATF2	IQGAP1	0.971946
	ATF2	IRAK2	0.94887
	ATF2	IRF8	0.989539
	ATF2	ITGA3	0.983012
	ATF2	ITGAV	0.958514
	ATF2	ITGB1	0.948382
	ATF2	ITGB3	0.994007
	ATF2	ITGB8	0.912948
	ATF2	ITPKC	0.964289
	ATF2	ITPR3	0.964298
	ATF2	JAZF1	0.980401
	ATF2	KAZN	0.904021
	ATF2	KCMF1	0.917694
	ATF2	KCNC4	0.947825
	ATF2	KCNIP1	0.968509
	ATF2	KCNIP3	0.959241
	ATF2	KCTD1	0.912625
	ATF2	KCTD16	0.994502
	ATF2	KDM5B	0.938463
	ATF2	KIAA0408	0.979342
	ATF2	KIF26B	0.976085
	ATF2	KIF3A	0.911024
	ATF2	KLF10	0.924191
	ATF2	KLF6	0.941245
	ATF2	KRAS	0.925161
	ATF2	KRT8	0.903081
	ATF2	KRTAP5-AS1	0.949156
	ATF2	LAMA3	0.968594
	ATF2	LAMP2	0.923241
	ATF2	LBR	0.967495
	ATF2	LDLRAD3	0.963679
	ATF2	LINC01138	0.971225
	ATF2	LINC01948	0.91368
	ATF2	LINC02365	0.97398
	ATF2	LINC02384	0.97425
	ATF2	LINC02615	0.908834
	ATF2	LMCD1	0.955524
	ATF2	LMNA	0.900872
	ATF2	LONRF1	0.929704
	ATF2	LOXL1	0.939404
	ATF2	LPGAT1	0.938552
	ATF2	LRRC36	0.954574
	ATF2	LRRC49	0.979796
	ATF2	LRRC8B	0.945112
	ATF2	LRRFIP1	0.959927
	ATF2	LRRK2	0.934322
	ATF2	LSAMP	0.978203
	ATF2	MAP3K9	0.935787
	ATF2	MBD2	0.923901
	ATF2	MCAM	0.955529
	ATF2	ME3	0.917998
	ATF2	MET	0.963395
	ATF2	MFSD6	0.945026
	ATF2	MICAL2	0.941837
	ATF2	MICAL3	0.943994
	ATF2	MIR34AHG	0.943344
	ATF2	MIR4435-2HG	0.974818
	ATF2	MIR4500HG	0.92942
	ATF2	MPZL1	0.951381
	ATF2	MRAS	0.977595
	ATF2	MXRA7	0.974209
	ATF2	MYC	0.989811
	ATF2	MYH9	0.953413
	ATF2	MYL12A	0.922896
	ATF2	MYO1C	0.963718
	ATF2	MYO5C	0.971586
	ATF2	MYOF	0.969805
	ATF2	MYRF	0.958182
	ATF2	NAB1	0.916623
	ATF2	NAMPT	0.950525
	ATF2	NBPF15	0.967615
	ATF2	NCK2	0.96266
	ATF2	NECAB1	0.950674
	ATF2	NEDD4	0.924332
	ATF2	NFAT5	0.974375
	ATF2	NFE2L2	0.914334
	ATF2	NFKB2	0.987098
	ATF2	NFKBID	0.97448
	ATF2	NFKBIZ	0.957179
	ATF2	NFYA	0.93191
	ATF2	NMT2	0.940411
	ATF2	NRCAM	0.937428
	ATF2	NT5DC3	0.926378
	ATF2	NUAK2	0.955026
	ATF2	NUP153	0.92283
	ATF2	NXN	0.957271
	ATF2	OSBPL3	0.949818
	ATF2	OSMR	0.913906
	ATF2	OSMR-AS1	0.932501
	ATF2	PALLD	0.914115
	ATF2	PAPSS1	0.914596
	ATF2	PAPSS2	0.944187
	ATF2	PARD3	0.936587
	ATF2	PARP14	0.965755
	ATF2	PARP8	0.966787
	ATF2	PDE5A	0.929998
	ATF2	PDGFA	0.932647
	ATF2	PDGFB	0.970251
	ATF2	PDLIM1	0.988067
	ATF2	PDLIM3	0.946706
	ATF2	PFKP	0.991793
	ATF2	PGGHG	0.964806
	ATF2	PHLDB1	0.946988
	ATF2	PKM	0.936724
	ATF2	PLA2G4C	0.990532
	ATF2	PLCB4	0.973699
	ATF2	PLEC	0.901459
	ATF2	PLEKHH1	0.965061
	ATF2	PLOD2	0.953752
	ATF2	PMEPA1	0.926725
	ATF2	PML	0.97349
	ATF2	PPP1CB	0.976988
	ATF2	PPP4R1	0.908815
	ATF2	PRELID2	0.976654
	ATF2	PROM1	0.987897
	ATF2	PROSER2	0.987056
	ATF2	PSD3	0.953845
	ATF2	PTBP3	0.951338
	ATF2	PTGFRN	0.973921
	ATF2	PTPN21	0.947487
	ATF2	PTPRE	0.965961
	ATF2	PUM1	0.90541
	ATF2	PXDN	0.965911
	ATF2	RAB31	0.967954
	ATF2	RAD51B	0.92447
	ATF2	RAI1	0.931244
	ATF2	RAP1GAP2	0.979999
	ATF2	RASA2	0.92849
	ATF2	RASEF	0.975628
	ATF2	RELB	0.957922
	ATF2	RELL1	0.958274
	ATF2	RGS12	0.915781
	ATF2	RHBDF2	0.968309
	ATF2	RHEB	0.948645
	ATF2	RNF144B	0.975623
	ATF2	SACS	0.969255
	ATF2	SAMD4A	0.917698
	ATF2	SBNO2	0.940227
	ATF2	SBSPON	0.972879
	ATF2	SCMH1	0.942054
	ATF2	SCRN1	0.977789
	ATF2	SEC11A	0.93931
	ATF2	SF1	0.917429
	ATF2	SH3BP4	0.944926
	ATF2	SIPA1L2	0.928124
	ATF2	SLC12A8	0.976094
	ATF2	SLC22A15	0.927278
	ATF2	SLC22A3	0.906984
	ATF2	SLC25A43	0.911398
	ATF2	SLC37A1	0.960278
	ATF2	SLC9A9	0.980252
	ATF2	SMYD2	0.962063
	ATF2	SOD2	0.93552
	ATF2	SOX9	0.973276
	ATF2	SPART-AS1	0.949191
	ATF2	SPATS2	0.921336
	ATF2	SPON2	0.952296
	ATF2	SSBP2	0.904126
	ATF2	ST14	0.962873
	ATF2	STAMBPL1	0.972099
	ATF2	STAT1	0.914521
	ATF2	STXBP3	0.906376
	ATF2	SULT1C4	0.990644
	ATF2	SUSD1	0.963696
	ATF2	SWAP70	0.95241
	ATF2	SYNJ2	0.955578
	ATF2	TANC1	0.949949
	ATF2	TBC1D8	0.902698
	ATF2	TC2N	0.943326
	ATF2	TESC	0.947892
	ATF2	TGFB2	0.965178
	ATF2	THBS1	0.915644
	ATF2	TJP1	0.968764
	ATF2	TLE1	0.990173
	ATF2	TMEM163	0.951554
	ATF2	TMEM51	0.914451
	ATF2	TNFAIP2	0.979888
	ATF2	TNFAIP3	0.979533
	ATF2	TNFAIP8	0.977636
	ATF2	TNFRSF12A	0.975076
	ATF2	TOX3	0.94207
	ATF2	TP53BP2	0.97169
	ATF2	TPD52L1	0.965553
	ATF2	TPM1	0.970087
	ATF2	TPM4	0.951249
	ATF2	TRAF3	0.968877
	ATF2	TRAM1	0.939764
	ATF2	TRIM27	0.94056
	ATF2	TRIM56	0.904629
	ATF2	TRIO	0.966825
	ATF2	TSC22D2	0.907267
	ATF2	TTC39C	0.954488
	ATF2	TTL	0.939653
	ATF2	TTLL7	0.986478
	ATF2	UBAP1	0.916025
	ATF2	UBE2D2	0.962786
	ATF2	UBE2Q2	0.924326
	ATF2	UBE2Z	0.971406
	ATF2	UGCG	0.929885
	ATF2	UST	0.912617
	ATF2	UTRN	0.946835
	ATF2	VCAM1	0.990282
	ATF2	VCL	0.983545
	ATF2	VMP1	0.971116
	ATF2	VPS37B	0.963616
	ATF2	VWCE	0.970999
	ATF2	WAC	0.918876
	ATF2	WDR1	0.946168
	ATF2	WDR43	0.915118
	ATF2	WIPF3	0.929137
	ATF2	WTAP	0.934306
	ATF2	XPO5	0.919045
	ATF2	YWHAQ	0.959677
	ATF2	YWHAZ	0.937809
	ATF2	ZC2HC1A	0.931939
	ATF2	ZDHHC14	0.926738
	ATF2	ZFAS1	0.958596
	ATF2	ZFHX3	0.915154
	ATF2	ZFP36	0.963352
	ATF2	ZFP36L1	0.932997
	ATF2	ZFPM2-AS1	0.930288
	ATF2	ZMIZ1	0.902146
	ATF2	ZNF512	0.950612
	ATF2	ZNF532	0.918745
	ATF2	ZNHIT6	0.902012
	ATF2	ZSWIM4	0.976487
	ATF2	ZYX	0.982172
	ATF3	ABCA3	0.945707
	ATF3	ACTN1	0.988254
	ATF3	ACTR3	0.930753
	ATF3	ADAM10	0.906065
	ATF3	AGFG1	0.909895
	ATF3	AGPAT4	0.981093
	ATF3	AGRN	0.965067
	ATF3	AHDC1	0.91765
	ATF3	AHNAK	0.916004
	ATF3	AIF1L	0.935421
	ATF3	AKR1C2	0.969145
	ATF3	ALPK3	0.952076
	ATF3	AMOTL1	0.926325
	ATF3	ANGPTL4	0.902874
	ATF3	ANO9	0.95952
	ATF3	ANXA2	0.985101
	ATF3	ANXA5	0.960635
	ATF3	ARHGEF10	0.955903
	ATF3	ARNTL2	0.965436
	ATF3	ATF3	0.968294
	ATF3	AZIN1	0.904335
	ATF3	BACE2	0.952413
	ATF3	BAZ1A	0.928627
	ATF3	BICD1	0.919449
	ATF3	C11orf80	0.982591
	ATF3	C3orf52	0.945715
	ATF3	C5AR1	0.914823
	ATF3	CAPN2	0.955113
	ATF3	CARHSP1	0.912157
	ATF3	CBL	0.972322
	ATF3	CBX6	0.951874
	ATF3	CCDC178	0.978018
	ATF3	CCND3	0.981674
	ATF3	CD151	0.912496
	ATF3	CD200	0.972723
	ATF3	CD2AP	0.906177
	ATF3	CDK6	0.931974
	ATF3	CLCF1	0.957758
	ATF3	CLDN4	0.970116
	ATF3	CLIP2	0.957628
	ATF3	COL23A1	0.989217
	ATF3	COL8A1	0.98863
	ATF3	CORO1C	0.963847
	ATF3	CRYAB	0.96675
	ATF3	CSNK1E	0.960365
	ATF3	CTBP2	0.966914
	ATF3	CTPS2	0.939129
	ATF3	CXADR	0.984257
	ATF3	DCC	0.990105
	ATF3	DCDC2	0.964662
	ATF3	DCLK1	0.987768
	ATF3	DDR1	0.927389
	ATF3	DGKD	0.979061
	ATF3	DISC1	0.966915
	ATF3	DMKN	0.939677
	ATF3	DUSP1	0.904105
	ATF3	DUSP5	0.962208
	ATF3	EIF2AK3	0.911129
	ATF3	EIF4A1	0.950865
	ATF3	EIF4E	0.908993
	ATF3	EML5	0.952743
	ATF3	EPHA2	0.987968
	ATF3	ETS1	0.97132
	ATF3	FAM135B	0.962468
	ATF3	FAM174B	0.915234
	ATF3	FAM49B	0.936028
	ATF3	FAS	0.950187
	ATF3	FGF14	0.974485
	ATF3	FILIP1L	0.962626
	ATF3	FLNA	0.96036
	ATF3	FLNB	0.961642
	ATF3	FOSL2	0.955669
	ATF3	FSTL3	0.993847
	ATF3	FYB1	0.97538
	ATF3	GAB2	0.966747
	ATF3	GABBR1	0.962159
	ATF3	GLIS3	0.903657
	ATF3	GMDS	0.964342
	ATF3	GNAS	0.921912
	ATF3	GPD2	0.952417
	ATF3	GPR143	0.951369
	ATF3	GPR176	0.973876
	ATF3	GSPT1	0.955617
	ATF3	HBEGF	0.90626
	ATF3	HECTD2	0.970139
	ATF3	HHAT	0.98517
	ATF3	HIVEP1	0.921473
	ATF3	HLA-E	0.924905
	ATF3	HSPG2	0.971202
	ATF3	ICAM1	0.950328
	ATF3	IFNAR2	0.959872
	ATF3	IFNGR2	0.933425
	ATF3	IL18	0.925353
	ATF3	IL32	0.928536
	ATF3	IL4R	0.91524
	ATF3	IRAK2	0.945821
	ATF3	IRF8	0.99067
	ATF3	ITGB8	0.917812
	ATF3	ITPR3	0.96484
	ATF3	JAZF1	0.972703
	ATF3	KAZN	0.920387
	ATF3	KCNC4	0.958
	ATF3	KCNIP1	0.969541
	ATF3	KCNIP3	0.960968
	ATF3	KCTD16	0.994108
	ATF3	KDM5B	0.936474
	ATF3	KHDRBS3	0.910265
	ATF3	KIF3A	0.912782
	ATF3	KLF10	0.924141
	ATF3	KLF6	0.933671
	ATF3	KRAS	0.909478
	ATF3	KRT18	0.902946
	ATF3	KRT8	0.909871
	ATF3	KRTAP5-AS1	0.966801
	ATF3	LAMA3	0.96742
	ATF3	LDLRAD3	0.964411
	ATF3	LINC01138	0.9691
	ATF3	LINC02384	0.984743
	ATF3	LINC02615	0.92072
	ATF3	LMNA	0.909553
	ATF3	LRRC36	0.950148
	ATF3	LRRIQ1	0.937821
	ATF3	LRRK2	0.925791
	ATF3	MACC1	0.907367
	ATF3	MAP3K9	0.928502
	ATF3	MAP4	0.905551
	ATF3	MCAM	0.957699
	ATF3	ME3	0.937412
	ATF3	MET	0.958427
	ATF3	MID1	0.933401
	ATF3	MINDY2	0.922056
	ATF3	MIR34AHG	0.960526
	ATF3	MIR4435-2HG	0.964885
	ATF3	MPZL1	0.952383
	ATF3	MRAS	0.970157
	ATF3	MTMR2	0.906772
	ATF3	MXRA7	0.971435
	ATF3	MYC	0.98825
	ATF3	MYL12A	0.926666
	ATF3	MYO1C	0.96849
	ATF3	MYO5C	0.971938
	ATF3	MYOF	0.974072
	ATF3	MYRF	0.95379
	ATF3	NBPF15	0.955808
	ATF3	NECAB1	0.940523
	ATF3	NECTIN2	0.904113
	ATF3	NFAT5	0.981105
	ATF3	NFE2L2	0.902788
	ATF3	NFKB2	0.983623
	ATF3	NFKBID	0.97176
	ATF3	NFKBIZ	0.948707
	ATF3	NFYA	0.941338
	ATF3	NPAS3	0.922254
	ATF3	NRCAM	0.940132
	ATF3	NT5DC3	0.921291
	ATF3	NXN	0.961841
	ATF3	OSBPL3	0.956589
	ATF3	PAK3	0.977594
	ATF3	PARD3	0.926298
	ATF3	PARP14	0.965912
	ATF3	PDE5A	0.92462
	ATF3	PDE7B	0.91342
	ATF3	PDGFB	0.980049
	ATF3	PDLIM3	0.956646
	ATF3	PFKP	0.985554
	ATF3	PGGHG	0.97109
	ATF3	PIWIL4	0.985106
	ATF3	PKM	0.937463
	ATF3	PLA2G4C	0.98398
	ATF3	PLOD2	0.944592
	ATF3	PMEPA1	0.934915
	ATF3	PML	0.981871
	ATF3	PPP1CB	0.966263
	ATF3	PRKCI	0.908636
	ATF3	PROSER2	0.992247
	ATF3	PSD3	0.960623
	ATF3	PTGFRN	0.968905
	ATF3	PTPN21	0.951494
	ATF3	PUM1	0.905448
	ATF3	PXDN	0.969939
	ATF3	RAI1	0.931888
	ATF3	RAP1GAP2	0.982734
	ATF3	RASA2	0.925954
	ATF3	RASEF	0.983684
	ATF3	RELB	0.965538
	ATF3	RGS12	0.921698
	ATF3	RHBDF2	0.976526
	ATF3	RHEB	0.938016
	ATF3	RHOB	0.906546
	ATF3	RNF144B	0.984291
	ATF3	SACS	0.977098
	ATF3	SAMD4A	0.910247
	ATF3	SBNO2	0.947172
	ATF3	SCMH1	0.94119
	ATF3	SEC11A	0.93525
	ATF3	SF1	0.915376
	ATF3	SH3BP4	0.936583
	ATF3	SHB	0.917361
	ATF3	SLC22A15	0.930685
	ATF3	SLC25A43	0.904449
	ATF3	SLC37A1	0.952042
	ATF3	SLC38A1	0.973088
	ATF3	SOD2	0.920141
	ATF3	SOX9	0.981829
	ATF3	SPART-AS1	0.945247
	ATF3	SPATS2	0.901375
	ATF3	ST14	0.975725
	ATF3	STAMBPL1	0.969373
	ATF3	SULT1C4	0.986483
	ATF3	SUSD1	0.974262
	ATF3	SWAP70	0.951473
	ATF3	SYNJ2	0.962497
	ATF3	TANC1	0.951419
	ATF3	TESC	0.955167
	ATF3	THBS1	0.929239
	ATF3	TJP1	0.968692
	ATF3	TLE1	0.993055
	ATF3	TMEM51	0.918449
	ATF3	TNFAIP3	0.977949
	ATF3	TNFRSF12A	0.969071
	ATF3	TOX3	0.927773
	ATF3	TP53BP2	0.971986
	ATF3	TPD52L1	0.95755
	ATF3	TPM1	0.98243
	ATF3	TPM3	0.902517
	ATF3	TRAF1	0.976482
	ATF3	TRIM27	0.951316
	ATF3	TRIM56	0.910088
	ATF3	TRIO	0.958371
	ATF3	TYMP	0.981283
	ATF3	UBAP1	0.90296
	ATF3	UBE2D2	0.964772
	ATF3	UBE2Q2	0.909799
	ATF3	VCL	0.984063
	ATF3	VMP1	0.963365
	ATF3	WDR43	0.907006
	ATF3	WIPF3	0.949944
	ATF3	WTAP	0.924141
	ATF3	ZDHHC14	0.948916
	ATF3	ZFAS1	0.956307
	ATF3	ZFHX3	0.923974
	ATF3	ZFP36	0.953684
	ATF3	ZFP36L1	0.932912
	ATF3	ZNF121	0.916081
	ATF3	ZNF532	0.908219
	ATF3	ZSWIM4	0.976964
	ATF3	ZYX	0.977203
	ATF4	ACTN1	0.93655
	ATF4	ACTR3	0.90481
	ATF4	ADAMTS16	0.908648
	ATF4	AFAP1	0.918381
	ATF4	AGFG1	0.912647
	ATF4	AHDC1	0.931817
	ATF4	AKAP7	0.907119
	ATF4	AKR1C1	0.946628
	ATF4	AKR1C2	0.917622
	ATF4	AKT3	0.905875
	ATF4	ALDH1A2	0.91036
	ATF4	AMOTL1	0.943929
	ATF4	ANKRD6	0.950595
	ATF4	APBB1IP	0.934682
	ATF4	ATP2B4	0.936127
	ATF4	BICD1	0.927158
	ATF4	BIRC3	0.918937
	ATF4	CASC15	0.924847
	ATF4	CBX6	0.957517
	ATF4	CHD3	0.921807
	ATF4	CHST9	0.916522
	ATF4	CRISPLD2	0.920937
	ATF4	CTBP2	0.933
	ATF4	DCC	0.946956
	ATF4	DCDC2	0.942434
	ATF4	DCLK1	0.933018
	ATF4	DDX39B	0.905672
	ATF4	DDX60	0.906503
	ATF4	DDX60L	0.93071
	ATF4	DOCK11	0.916818
	ATF4	EFCAB13	0.976556
	ATF4	EHD4	0.93562
	ATF4	ENAH	0.94149
	ATF4	EPB41L2	0.955259
	ATF4	EPHA2	0.918906
	ATF4	EXT1	0.908448
	ATF4	FILIP1L	0.947608
	ATF4	FLNA	0.900568
	ATF4	FMNL2	0.932831
	ATF4	FOSL2	0.936454
	ATF4	FSD1L	0.943053
	ATF4	GABBR1	0.948486
	ATF4	GNAS	0.900479
	ATF4	GPR176	0.930578
	ATF4	HDAC7	0.953878
	ATF4	HECTD2	0.913429
	ATF4	HIVEP1	0.901537
	ATF4	HRH1	0.928139
	ATF4	IFI44	0.911881
	ATF4	IFNAR2	0.946695
	ATF4	IQGAP1	0.919202
	ATF4	ITGA3	0.918443
	ATF4	ITGB3	0.952198
	ATF4	JAZF1	0.933379
	ATF4	KCTD1	0.935286
	ATF4	KCTD16	0.930032
	ATF4	KDM5B	0.926007
	ATF4	KHDRBS1	0.948285
	ATF4	KIAA0408	0.925675
	ATF4	LAMA3	0.927849
	ATF4	LDLRAD3	0.917576
	ATF4	LINC00963	0.959521
	ATF4	LINC01138	0.920148
	ATF4	LPGAT1	0.920045
	ATF4	MIR4435-2HG	0.946858
	ATF4	MRAS	0.951061
	ATF4	MXRA7	0.915448
	ATF4	MYEF2	0.91032
	ATF4	MYO5C	0.930533
	ATF4	MYOF	0.900009
	ATF4	MYRF	0.922538
	ATF4	NAMPT	0.902604
	ATF4	NF2	0.918494
	ATF4	NFAT5	0.907044
	ATF4	NFKB2	0.930928
	ATF4	NOS1AP	0.912564
	ATF4	NRCAM	0.903583
	ATF4	OSBPL3	0.910959
	ATF4	PAK3	0.919925
	ATF4	PALLD	0.902021
	ATF4	PFKP	0.959122
	ATF4	PHLPP2	0.925947
	ATF4	PIWIL4	0.935345
	ATF4	PLA2G4C	0.95761
	ATF4	PLA2R1	0.928968
	ATF4	PLSCR1	0.935148
	ATF4	PLSCR2	0.926278
	ATF4	PML	0.903638
	ATF4	PPP1CB	0.951723
	ATF4	PRUNE2	0.912996
	ATF4	PTBP3	0.953311
	ATF4	PTGFRN	0.939207
	ATF4	RALY	0.907894
	ATF4	RASSF3	0.915273
	ATF4	RFTN1	0.914972
	ATF4	RHEB	0.936246
	ATF4	RND3	0.913365
	ATF4	SDCBP	0.966958
	ATF4	SH2B3	0.94254
	ATF4	SLC12A8	0.950358
	ATF4	SLC37A1	0.913605
	ATF4	SLC38A1	0.909728
	ATF4	SLC41A2	0.918871
	ATF4	SMURF1	0.906645
	ATF4	SOGA3	0.923883
	ATF4	SOX4	0.915435
	ATF4	SPATS2	0.960877
	ATF4	STAT1	0.91652
	ATF4	SULT1C4	0.929806
	ATF4	TBC1D9	0.912132
	ATF4	TJP1	0.906508
	ATF4	TNFAIP2	0.938963
	ATF4	TNFAIP3	0.930756
	ATF4	TNFAIP8	0.938018
	ATF4	TNFRSF10B	0.905658
	ATF4	TNFRSF12A	0.924869
	ATF4	TPD52L1	0.968969
	ATF4	TPST1	0.900427
	ATF4	TRIO	0.932511
	ATF4	TSC22D2	0.901563
	ATF4	TTC39C	0.929012
	ATF4	TTL	0.95565
	ATF4	TYMP	0.91841
	ATF4	UBE2D2	0.91654
	ATF4	UBE2Z	0.900282
	ATF4	USP25	0.922959
	ATF4	VCAM1	0.935952
	ATF4	VCL	0.92359
	ATF4	VPS37B	0.910026
	ATF4	WAC	0.931166
	ATF4	WTAP	0.904375
	ATF4	ZFAS1	0.903119
	ATF4	ZFPM2-AS1	0.954782
	ATF4	ZNF512	0.929065
	ATF4	ZNF532	0.918143
	ATOH7	ACSS3	0.916666
	ATOH7	ALCAM	0.915262
	ATOH7	ALDH8A1	0.904069
	ATOH7	ANGPT1	0.916995
	ATOH7	ARG2	0.926127
	ATOH7	ASIP	0.923497
	ATOH7	C3orf85	0.912509
	ATOH7	CD109	0.919661
	ATOH7	CDKL1	0.90592
	ATOH7	CHRDL1	0.906019
	ATOH7	CNST	0.900672
	ATOH7	CTTNBP2	0.945267
	ATOH7	CYTH1	0.903171
	ATOH7	F13A1	0.960017
	ATOH7	GDNF-AS1	0.914095
	ATOH7	GLUD1	0.901166
	ATOH7	GPC3	0.932422
	ATOH7	GSTA2	0.908171
	ATOH7	IDH1	0.921707
	ATOH7	ITPR2	0.900974
	ATOH7	KLHL15	0.905016
	ATOH7	LGMN	0.913873
	ATOH7	LRIG2	0.967886
	ATOH7	LRP1B	0.920276
	ATOH7	MAPKAP1	0.927542
	ATOH7	MOCS1	0.903069
	ATOH7	MTSS1	0.946005
	ATOH7	NUDT16	0.912877
	ATOH7	OSBPL1A	0.929587
	ATOH7	PDE3B	0.907803
	ATOH7	PDK3	0.926132
	ATOH7	PDK4	0.928829
	ATOH7	PLCD4	0.920697
	ATOH7	PPM1L	0.904571
	ATOH7	PSAT1	0.918724
	ATOH7	PSMA1	0.911162
	ATOH7	RALGAPA2	0.906516
	ATOH7	RNF212B	0.910784
	ATOH7	SERPINA6	0.968832
	ATOH7	SLC16A1	0.940505
	ATOH7	SLC22A10	0.946525
	ATOH7	SLC22A23	0.902541
	ATOH7	SLC7A8	0.91144
	ATOH7	SMARCA2	0.919718
	ATOH7	SOCS2	0.956129
	ATOH7	SOCS2-AS1	0.914015
	ATOH7	WDR37	0.905767
	BACH2	ABCC1	0.915265
	BACH2	ABLIM2	0.96359
	BACH2	ACSL4	0.912359
	BACH2	ACTN1	0.986725
	BACH2	ACTR3	0.945231
	BACH2	ADAM17	0.938412
	BACH2	ADAMTS1	0.908811
	BACH2	ADAMTS16	0.988192
	BACH2	ADGRG6	0.980241
	BACH2	AFAP1	0.907132
	BACH2	AGFG1	0.933513
	BACH2	AGO2	0.934786
	BACH2	AGPAT4	0.960262
	BACH2	AGPS	0.909475
	BACH2	AGRN	0.967193
	BACH2	AHDC1	0.931718
	BACH2	AHR	0.948294
	BACH2	AIF1L	0.914929
	BACH2	AKR1C1	0.963499
	BACH2	AKR1C2	0.978756
	BACH2	ALDH1A2	0.937479
	BACH2	ALPK3	0.923829
	BACH2	AMOTL1	0.951938
	BACH2	ANO9	0.944795
	BACH2	ANTXR1	0.946824
	BACH2	ANXA11	0.930349
	BACH2	ANXA2	0.981533
	BACH2	ANXA3	0.924411
	BACH2	AP1S3	0.948339
	BACH2	APBB1IP	0.980822
	BACH2	ARHGAP21	0.911437
	BACH2	ARHGEF10	0.954827
	BACH2	ARNT2	0.982701
	BACH2	ARNTL2	0.948944
	BACH2	ATF3	0.945702
	BACH2	ATP2B4	0.91155
	BACH2	ATP9A	0.909384
	BACH2	AZIN1	0.931446
	BACH2	BACH2	0.917202
	BACH2	BAIAP2L1	0.977489
	BACH2	BCL11A	0.946944
	BACH2	BCL2	0.93194
	BACH2	C11orf80	0.978782
	BACH2	C3orf52	0.951816
	BACH2	CADM1	0.96595
	BACH2	CALU	0.923673
	BACH2	CAMSAP1	0.93711
	BACH2	CAMSAP2	0.924308
	BACH2	CAP2	0.906822
	BACH2	CAPN2	0.935016
	BACH2	CASC15	0.968372
	BACH2	CBL	0.96511
	BACH2	CBX6	0.962964
	BACH2	CD151	0.921104
	BACH2	CD200	0.95914
	BACH2	CD2AP	0.929916
	BACH2	CDC42	0.917486
	BACH2	CDC42SE2	0.933523
	BACH2	CDK6	0.952224
	BACH2	CEP112	0.919245
	BACH2	CERS5	0.962304
	BACH2	CFAP221	0.936245
	BACH2	CHST15	0.900622
	BACH2	CHST9	0.971985
	BACH2	CLCF1	0.965503
	BACH2	CLDN4	0.966948
	BACH2	CLIP2	0.934555
	BACH2	COL12A1	0.929316
	BACH2	COL23A1	0.980874
	BACH2	COL4A1	0.969519
	BACH2	COL4A2	0.936076
	BACH2	CORO1C	0.971977
	BACH2	CPVL	0.966818
	BACH2	CRISPLD2	0.955649
	BACH2	CRYAB	0.942342
	BACH2	CSNK1E	0.943461
	BACH2	CTBP2	0.969827
	BACH2	CTNNA1	0.913621
	BACH2	CTPS2	0.921564
	BACH2	CXADR	0.959976
	BACH2	DAB2IP	0.945324
	BACH2	DCLK1	0.974552
	BACH2	DDR1	0.912142
	BACH2	DDX39B	0.926404
	BACH2	DDX60	0.953376
	BACH2	DDX60L	0.96304
	BACH2	DENND5A	0.901768
	BACH2	DGKH	0.95689
	BACH2	DLGAP4	0.929116
	BACH2	DOCK11	0.966888
	BACH2	DTNA	0.982609
	BACH2	DUSP10	0.930336
	BACH2	DUSP5	0.938936
	BACH2	DYNC2LI1	0.929871
	BACH2	EDN1	0.943883
	BACH2	EFCAB13	0.952442
	BACH2	EIF2AK3	0.939644
	BACH2	EIF4E	0.910634
	BACH2	EML4	0.920568
	BACH2	ENAH	0.92439
	BACH2	EPHA2	0.98651
	BACH2	EPN2	0.905475
	BACH2	ETS1	0.984215
	BACH2	EVA1C	0.963968
	BACH2	EVL	0.952358
	BACH2	EXT1	0.918168
	BACH2	FAM110B	0.901977
	BACH2	FAM135B	0.97957
	BACH2	FAM13B	0.914317
	BACH2	FAM219A	0.948165
	BACH2	FAM49B	0.949691
	BACH2	FAR1	0.917182
	BACH2	FAS	0.945123
	BACH2	FAXC	0.970473
	BACH2	FBXL2	0.959009
	BACH2	FCHSD2	0.963896
	BACH2	FGF14	0.954311
	BACH2	FHL2	0.933627
	BACH2	FILIP1L	0.951019
	BACH2	FLNB	0.945979
	BACH2	FOCAD	0.902867
	BACH2	FOSL2	0.969379
	BACH2	FRY	0.973946
	BACH2	FSTL3	0.985417
	BACH2	GABBR1	0.97317
	BACH2	GEM	0.969899
	BACH2	GFPT1	0.922654
	BACH2	GK5	0.917496
	BACH2	GMDS	0.958262
	BACH2	GPD2	0.943116
	BACH2	GPR143	0.922472
	BACH2	GPR176	0.97814
	BACH2	GSPT1	0.929284
	BACH2	HAVCR1	0.979549
	BACH2	HBEGF	0.919214
	BACH2	HDAC7	0.982985
	BACH2	HHAT	0.958198
	BACH2	HIVEP2	0.964501
	BACH2	HLA-E	0.925139
	BACH2	HNRNPU	0.910262
	BACH2	HOOK1	0.906754
	BACH2	HRH1	0.977758
	BACH2	HS3ST1	0.982231
	BACH2	HSPG2	0.948898
	BACH2	ICAM1	0.970923
	BACH2	IFFO2	0.926317
	BACH2	IFI16	0.943722
	BACH2	IFNAR2	0.976265
	BACH2	IFNGR2	0.925249
	BACH2	IL18	0.946714
	BACH2	IL1RL2	0.942561
	BACH2	IL32	0.939431
	BACH2	IQGAP1	0.978513
	BACH2	IRAK2	0.936843
	BACH2	IRF8	0.981058
	BACH2	ITGAV	0.972189
	BACH2	ITGB1	0.945112
	BACH2	ITGB3	0.997153
	BACH2	ITGB6	0.933649
	BACH2	ITGB8	0.92633
	BACH2	ITPKC	0.962315
	BACH2	ITPR3	0.951786
	BACH2	JAZF1	0.975218
	BACH2	KBTBD2	0.903713
	BACH2	KCMF1	0.922894
	BACH2	KDM1B	0.906725
	BACH2	KHDRBS1	0.981251
	BACH2	KHDRBS3	0.905719
	BACH2	KIF26B	0.95974
	BACH2	KLF10	0.927992
	BACH2	KLF6	0.958073
	BACH2	KLHL13	0.917871
	BACH2	KPNB1	0.918056
	BACH2	KRTAP5-AS1	0.936473
	BACH2	LAMA3	0.956955
	BACH2	LAMC1	0.960413
	BACH2	LAMP2	0.937046
	BACH2	LBR	0.968128
	BACH2	LDLRAD3	0.9504
	BACH2	LIMK2	0.903629
	BACH2	LINC01948	0.914896
	BACH2	LINC02384	0.962824
	BACH2	LOXL1	0.924184
	BACH2	LRRC36	0.948963
	BACH2	LRRC49	0.967605
	BACH2	LRRC8B	0.954581
	BACH2	LRRK1	0.955867
	BACH2	LRRK2	0.931959
	BACH2	LSAMP	0.96783
	BACH2	MAP1B	0.946753
	BACH2	MAP3K1	0.939584
	BACH2	MBD2	0.938245
	BACH2	MCAM	0.942484
	BACH2	MCU	0.966505
	BACH2	MET	0.954047
	BACH2	MICAL2	0.924859
	BACH2	MICAL3	0.931606
	BACH2	MIR34AHG	0.926392
	BACH2	MIR4435-2HG	0.971144
	BACH2	MLLT3	0.931021
	BACH2	MPZL1	0.942708
	BACH2	MRTFA	0.962551
	BACH2	MSN	0.90198
	BACH2	MXRA7	0.965363
	BACH2	MYC	0.985788
	BACH2	MYH9	0.955233
	BACH2	MYL12A	0.912227
	BACH2	MYO1B	0.923866
	BACH2	MYO1C	0.955163
	BACH2	MYO1E	0.916209
	BACH2	MYO5B	0.950519
	BACH2	MYO5C	0.954926
	BACH2	MYOF	0.959059
	BACH2	MYRF	0.948932
	BACH2	NAMPT	0.964529
	BACH2	NAV2	0.904808
	BACH2	NCK2	0.962144
	BACH2	NECAB1	0.944561
	BACH2	NEDD4	0.91299
	BACH2	NFAT5	0.966094
	BACH2	NFE2L2	0.936769
	BACH2	NFKB2	0.985177
	BACH2	NFKBIZ	0.972837
	BACH2	NFYA	0.922966
	BACH2	NOC3L	0.928767
	BACH2	NRCAM	0.913314
	BACH2	NT5DC3	0.939766
	BACH2	NUAK2	0.950433
	BACH2	NUP153	0.928214
	BACH2	NXN	0.944289
	BACH2	OSBPL3	0.930399
	BACH2	PALLD	0.930851
	BACH2	PARD3	0.949097
	BACH2	PDGFA	0.918962
	BACH2	PDGFB	0.960618
	BACH2	PDLIM1	0.985444
	BACH2	PDLIM3	0.927431
	BACH2	PFKP	0.992265
	BACH2	PGBD5	0.918948
	BACH2	PGGHG	0.950554
	BACH2	PHLDB1	0.94655
	BACH2	PHLPP2	0.903828
	BACH2	PICALM	0.911514
	BACH2	PISD	0.962924
	BACH2	PIWIL4	0.984423
	BACH2	PKM	0.946825
	BACH2	PLA2G4C	0.991224
	BACH2	PLA2R1	0.934176
	BACH2	PLCB4	0.979858
	BACH2	PLEKHH1	0.966815
	BACH2	PLEKHH2	0.961713
	BACH2	PLOD2	0.963522
	BACH2	PLOD3	0.962937
	BACH2	PLS1	0.934997
	BACH2	PLSCR1	0.969195
	BACH2	PLSCR2	0.98458
	BACH2	PMEPA1	0.914527
	BACH2	PML	0.963039
	BACH2	PPP1CB	0.978049
	BACH2	PPP4R1	0.923625
	BACH2	PRDM5	0.96514
	BACH2	PRELID2	0.977872
	BACH2	PRKCI	0.902274
	BACH2	PRKD1	0.953647
	BACH2	PTGFRN	0.964322
	BACH2	PTPN12	0.94301
	BACH2	PUM1	0.902781
	BACH2	PVT1	0.978459
	BACH2	PXDC1	0.917426
	BACH2	PXDN	0.953128
	BACH2	RAB11A	0.927687
	BACH2	RAB31	0.967329
	BACH2	RAD51B	0.917302
	BACH2	RAI1	0.916195
	BACH2	RAPGEF5	0.926888
	BACH2	RASA2	0.939957
	BACH2	RASA3	0.929362
	BACH2	RASAL2	0.90109
	BACH2	RASEF	0.965796
	BACH2	RASSF3	0.96877
	BACH2	RELL1	0.954643
	BACH2	RGS12	0.92145
	BACH2	RHBDF2	0.956158
	BACH2	RHEB	0.957262
	BACH2	RHEX	0.948024
	BACH2	RHOB	0.901723
	BACH2	RHOQ	0.90361
	BACH2	RTN4	0.978922
	BACH2	SAMD4A	0.938047
	BACH2	SBNO2	0.930273
	BACH2	SBSPON	0.961117
	BACH2	SCMH1	0.938863
	BACH2	SCRN1	0.961484
	BACH2	SDCBP	0.972761
	BACH2	SEC11A	0.937873
	BACH2	SF1	0.923656
	BACH2	SH3BP4	0.941689
	BACH2	SHB	0.931374
	BACH2	SLC22A15	0.907975
	BACH2	SLC22A3	0.909778
	BACH2	SLC35F5	0.901202
	BACH2	SLC37A1	0.970468
	BACH2	SLC44A3	0.914703
	BACH2	SMC5	0.958625
	BACH2	SMURF1	0.982444
	BACH2	SNAP25	0.934512
	BACH2	SOX4	0.980007
	BACH2	SOX9	0.961952
	BACH2	SPATS2	0.913154
	BACH2	SPON2	0.936901
	BACH2	SPTAN1	0.948117
	BACH2	SQSTM1	0.910386
	BACH2	SSBP2	0.906856
	BACH2	ST14	0.953504
	BACH2	ST3GAL3	0.920975
	BACH2	STAG1	0.960285
	BACH2	STAMBPL1	0.962061
	BACH2	STK17A	0.946726
	BACH2	STK39	0.961368
	BACH2	SULT1C4	0.989388
	BACH2	SUSD1	0.953341
	BACH2	SYNJ2	0.938579
	BACH2	TANC1	0.955757
	BACH2	TAPBP	0.905582
	BACH2	TBC1D8	0.905606
	BACH2	TGFB2	0.954623
	BACH2	THBS2	0.988377
	BACH2	TIMD4	0.944413
	BACH2	TJP1	0.974033
	BACH2	TLE1	0.976963
	BACH2	TMCO3	0.904771
	BACH2	TMEM163	0.941524
	BACH2	TMEM51	0.919546
	BACH2	TNC	0.935162
	BACH2	TNFAIP2	0.97288
	BACH2	TNFAIP3	0.982135
	BACH2	TNFRSF10B	0.975771
	BACH2	TNFRSF12A	0.986264
	BACH2	TP53BP2	0.964987
	BACH2	TPD52L1	0.954461
	BACH2	TPM1	0.96128
	BACH2	TPM3	0.904509
	BACH2	TPST1	0.921672
	BACH2	TRAF3	0.957548
	BACH2	TRAF3IP2-AS1	0.915828
	BACH2	TRAM1	0.953017
	BACH2	TRIM27	0.923346
	BACH2	TRIO	0.967474
	BACH2	TRPC1	0.912122
	BACH2	TSPAN1	0.906511
	BACH2	TTC39C	0.941909
	BACH2	TTL	0.947746
	BACH2	TTLL7	0.990214
	BACH2	TYMP	0.978984
	BACH2	UBAP1	0.938952
	BACH2	UBE2D2	0.954065
	BACH2	UGCG	0.950035
	BACH2	UTP20	0.936152
	BACH2	UXS1	0.962402
	BACH2	VCL	0.9844
	BACH2	VMP1	0.976969
	BACH2	VPS26A	0.917191
	BACH2	VPS37B	0.964878
	BACH2	VWCE	0.952778
	BACH2	WAC	0.924926
	BACH2	WDR1	0.943403
	BACH2	XAF1	0.954217
	BACH2	XPO5	0.914362
	BACH2	XRCC5	0.936294
	BACH2	YEATS2	0.932336
	BACH2	YWHAQ	0.966079
	BACH2	YWHAZ	0.948368
	BACH2	ZDHHC14	0.907402
	BACH2	ZFP36	0.967761
	BACH2	ZFP36L1	0.932876
	BACH2	ZFPM2-AS1	0.919602
	BACH2	ZNF512	0.945603
	BACH2	ZNF532	0.9044
	BACH2	ZSWIM4	0.972214
	BCL6	ADAM17	0.900303
	BCL6	AKAP7	0.902032
	BCL6	ARHGAP21	0.904672
	BCL6	ARHGEF10	0.931934
	BCL6	ATP9A	0.960862
	BCL6	BACH2	0.930712
	BCL6	CALU	0.915194
	BCL6	CASK	0.922118
	BCL6	CDC42	0.914378
	BCL6	CRISPLD2	0.904379
	BCL6	CYP7B1	0.901969
	BCL6	DCDC2	0.934601
	BCL6	EFCAB13	0.933272
	BCL6	EHD4	0.936132
	BCL6	EPB41L2	0.91492
	BCL6	EXT1	0.916195
	BCL6	FAM110B	0.941944
	BCL6	FAM135B	0.928897
	BCL6	FAM49B	0.920012
	BCL6	FAR1	0.924105
	BCL6	FGF13	0.920143
	BCL6	FYB2	0.939445
	BCL6	GABPB1-AS1	0.90466
	BCL6	GALNT10	0.906915
	BCL6	GPD2	0.922679
	BCL6	GULP1	0.954357
	BCL6	HDAC7	0.916777
	BCL6	IL1R1	0.923869
	BCL6	IRAK2	0.917857
	BCL6	ITGAV	0.903146
	BCL6	KCTD1	0.959662
	BCL6	KHDRBS1	0.901442
	BCL6	KIF3A	0.920454
	BCL6	LAMA3	0.912415
	BCL6	LDLRAD3	0.915147
	BCL6	LIMK2	0.900022
	BCL6	LINC00963	0.927156
	BCL6	LIPC	0.9142
	BCL6	MAP3K7	0.909721
	BCL6	MIR4435-2HG	0.903576
	BCL6	MYO5A	0.920461
	BCL6	NAA15	0.921186
	BCL6	NCK2	0.900321
	BCL6	NOS1AP	0.962657
	BCL6	NRCAM	0.934814
	BCL6	PCNX2	0.921727
	BCL6	PFKP	0.903438
	BCL6	PPP1CB	0.905236
	BCL6	PPP1R9A	0.927341
	BCL6	PTBP3	0.925969
	BCL6	RAB11A	0.905723
	BCL6	RAD51B	0.905019
	BCL6	RECK	0.947006
	BCL6	RELL1	0.935658
	BCL6	RFTN1	0.900136
	BCL6	RHEB	0.910823
	BCL6	SLC22A15	0.919761
	BCL6	SLC41A2	0.910996
	BCL6	SPATA13	0.908527
	BCL6	SPATS2	0.950582
	BCL6	STXBP1	0.928805
	BCL6	SYNJ2	0.911569
	BCL6	TLE1	0.909756
	BCL6	TMCO3	0.916878
	BCL6	TMEM178B	0.941624
	BCL6	TPD52L1	0.943526
	BCL6	TRIM2	0.912698
	BCL6	TSC22D2	0.910816
	BCL6	USP25	0.939455
	BCL6	USP3	0.91363
	BCL6	VEZF1	0.907395
	BCL6	VPS41	0.913971
	BCL6	ZFPM2-AS1	0.954347
	BCL6	ZNF512	0.948064
	BCL6	ZNF532	0.904755
	BHLHE40	ABCA3	0.927931
	BHLHE40	ABCC1	0.921381
	BHLHE40	ABLIM2	0.948101
	BHLHE40	AGO2	0.919786
	BHLHE40	AGPAT4	0.970532
	BHLHE40	AGPS	0.914401
	BHLHE40	ANO9	0.942819
	BHLHE40	ANTXR1	0.94281
	BHLHE40	ANXA11	0.90159
	BHLHE40	AP1S3	0.961836
	BHLHE40	ATF3	0.938186
	BHLHE40	AZIN1-AS1	0.905523
	BHLHE40	BAZ1A	0.906793
	BHLHE40	BCL6	0.914702
	BHLHE40	BIRC3	0.959947
	BHLHE40	C12orf75	0.91444
	BHLHE40	C5AR1	0.907995
	BHLHE40	CALU	0.924174
	BHLHE40	CAPN2	0.927055
	BHLHE40	CASC15	0.952361
	BHLHE40	CBL	0.962165
	BHLHE40	CD200	0.968875
	BHLHE40	CHST9	0.958919
	BHLHE40	CLCF1	0.95003
	BHLHE40	CLDN4	0.937885
	BHLHE40	CLIP2	0.950357
	BHLHE40	CPVL	0.962476
	BHLHE40	CRISPLD2	0.951027
	BHLHE40	CSNK1E	0.932792
	BHLHE40	CTTNBP2NL	0.901097
	BHLHE40	DAPK2	0.967833
	BHLHE40	DCLK1	0.965897
	BHLHE40	DDR1	0.913832
	BHLHE40	DLGAP4	0.91294
	BHLHE40	DUSP5	0.931118
	BHLHE40	EFCAB13	0.919465
	BHLHE40	EIF4E	0.907771
	BHLHE40	FAM135B	0.953839
	BHLHE40	FAM219A	0.937757
	BHLHE40	FAM49B	0.931576
	BHLHE40	FGF14	0.962111
	BHLHE40	FLNB	0.955204
	BHLHE40	FOSL2	0.909118
	BHLHE40	FSTL3	0.977021
	BHLHE40	FUS	0.924114
	BHLHE40	GPR143	0.958447
	BHLHE40	GSPT1	0.929891
	BHLHE40	HHAT	0.972617
	BHLHE40	HNRNPR	0.906073
	BHLHE40	HYDIN	0.92025
	BHLHE40	IL1RL2	0.924478
	BHLHE40	ITGB1	0.908936
	BHLHE40	ITGB3	0.964024
	BHLHE40	ITPKC	0.941037
	BHLHE40	ITPR3	0.93413
	BHLHE40	JPH2	0.971259
	BHLHE40	KBTBD2	0.947685
	BHLHE40	KCNC4	0.940918
	BHLHE40	KDM5B	0.920175
	BHLHE40	KIF26B	0.976851
	BHLHE40	KIF3A	0.918791
	BHLHE40	KLF6	0.904295
	BHLHE40	KPNB1	0.90918
	BHLHE40	KRTAP5-AS1	0.972838
	BHLHE40	LINC02615	0.953477
	BHLHE40	LOXL1	0.929601
	BHLHE40	LRRC36	0.955055
	BHLHE40	LRRFIP1	0.918265
	BHLHE40	LRRK1	0.953765
	BHLHE40	MAMLD1	0.951567
	BHLHE40	MAP4K4	0.979067
	BHLHE40	MCAM	0.932096
	BHLHE40	MCU	0.918828
	BHLHE40	MICAL3	0.926529
	BHLHE40	MIR34AHG	0.94261
	BHLHE40	MIR4435-2HG	0.931814
	BHLHE40	MXRA7	0.950737
	BHLHE40	MYC	0.961943
	BHLHE40	MYEF2	0.919991
	BHLHE40	MYH9	0.929997
	BHLHE40	MYO1B	0.913134
	BHLHE40	MYO1C	0.936842
	BHLHE40	MYRF	0.933988
	BHLHE40	NEDD4	0.953326
	BHLHE40	NFKB2	0.962973
	BHLHE40	NFKBID	0.944187
	BHLHE40	NFYA	0.932834
	BHLHE40	NT5DC3	0.901508
	BHLHE40	NUAK2	0.934922
	BHLHE40	NUP153	0.907302
	BHLHE40	NXN	0.928211
	BHLHE40	OCLN	0.96918
	BHLHE40	OGT	0.921568
	BHLHE40	OXCT1	0.952783
	BHLHE40	PARP12	0.971554
	BHLHE40	PDGFA	0.924803
	BHLHE40	PDGFB	0.970137
	BHLHE40	PGGHG	0.954697
	BHLHE40	PISD	0.950536
	BHLHE40	PKM	0.910864
	BHLHE40	PLCB4	0.951011
	BHLHE40	PLEC	0.906719
	BHLHE40	PLEKHH1	0.947058
	BHLHE40	PLOD3	0.948886
	BHLHE40	PLS1	0.94029
	BHLHE40	PML	0.96837
	BHLHE40	PPP1CB	0.937316
	BHLHE40	PROSER2	0.974609
	BHLHE40	PVT1	0.970776
	BHLHE40	PXDN	0.941038
	BHLHE40	RAD51B	0.946623
	BHLHE40	RAI1	0.901328
	BHLHE40	RASA3	0.926262
	BHLHE40	RASSF3	0.928666
	BHLHE40	RELB	0.94846
	BHLHE40	RGS12	0.901779
	BHLHE40	RHBDF2	0.962121
	BHLHE40	RHEB	0.916988
	BHLHE40	RHEX	0.924352
	BHLHE40	RIMS2	0.936875
	BHLHE40	SACS	0.953313
	BHLHE40	SBNO2	0.925873
	BHLHE40	SBSPON	0.943967
	BHLHE40	SF1	0.931429
	BHLHE40	SHB	0.900322
	BHLHE40	SLC37A1	0.937046
	BHLHE40	SLC38A1	0.946682
	BHLHE40	SLCO3A1	0.979677
	BHLHE40	SOD2	0.903677
	BHLHE40	SPON2	0.969997
	BHLHE40	SUSD1	0.960178
	BHLHE40	TAPBP	0.922331
	BHLHE40	TC2N	0.960663
	BHLHE40	TJP1	0.944004
	BHLHE40	TMCO3	0.919886
	BHLHE40	TNFAIP2	0.947087
	BHLHE40	TP53BP2	0.954969
	BHLHE40	TPM3	0.902845
	BHLHE40	TPM4	0.949173
	BHLHE40	TRAF3	0.962749
	BHLHE40	TRIM56	0.931978
	BHLHE40	TYMP	0.956156
	BHLHE40	UBE2D2	0.940877
	BHLHE40	VWCE	0.964124
	BHLHE40	WIPF3	0.941162
	BHLHE40	WTAP	0.908405
	BHLHE40	XPO5	0.912109
	BHLHE40	ZFAS1	0.932218
	BHLHE40	ZFHX3	0.911097
	BHLHE40	ZSWIM4	0.957289
	BHLHE41	ABCA3	0.929246
	BHLHE41	ABCC1	0.928537
	BHLHE41	ABLIM2	0.955007
	BHLHE41	AGO2	0.918269
	BHLHE41	AGPAT4	0.973677
	BHLHE41	AGPS	0.902491
	BHLHE41	AKR1C1	0.903136
	BHLHE41	AKR1C2	0.943635
	BHLHE41	ANO9	0.94435
	BHLHE41	ANTXR1	0.945235
	BHLHE41	ANXA11	0.903219
	BHLHE41	AP1S3	0.956299
	BHLHE41	ARPC2	0.903925
	BHLHE41	ATF3	0.94084
	BHLHE41	BAZ1A	0.901907
	BHLHE41	BCL6	0.910345
	BHLHE41	BIRC3	0.962709
	BHLHE41	C12orf75	0.913919
	BHLHE41	C5AR1	0.908812
	BHLHE41	CALU	0.921792
	BHLHE41	CASC15	0.956309
	BHLHE41	CBL	0.964593
	BHLHE41	CBX6	0.94076
	BHLHE41	CD200	0.964472
	BHLHE41	CHST9	0.960879
	BHLHE41	CLCF1	0.950308
	BHLHE41	CLDN4	0.94266
	BHLHE41	CLIP2	0.95277
	BHLHE41	CPVL	0.960063
	BHLHE41	CRISPLD2	0.955775
	BHLHE41	CSNK1E	0.936304
	BHLHE41	DCLK1	0.968304
	BHLHE41	DDR1	0.915563
	BHLHE41	DLGAP4	0.910993
	BHLHE41	DUSP5	0.930148
	BHLHE41	EFCAB13	0.92778
	BHLHE41	EIF4E	0.900444
	BHLHE41	FAM219A	0.93324
	BHLHE41	FAM49B	0.934952
	BHLHE41	FGF14	0.957056
	BHLHE41	FLNB	0.949416
	BHLHE41	FOSL2	0.91803
	BHLHE41	FSTL3	0.979239
	BHLHE41	FUS	0.923009
	BHLHE41	GPR176	0.951724
	BHLHE41	GSPT1	0.931517
	BHLHE41	HHAT	0.971563
	BHLHE41	HYDIN	0.908443
	BHLHE41	IL1RL2	0.92657
	BHLHE41	IRF8	0.977417
	BHLHE41	ITGB1	0.91195
	BHLHE41	ITGB3	0.967957
	BHLHE41	ITPKC	0.943234
	BHLHE41	ITPR3	0.935909
	BHLHE41	JPH2	0.972933
	BHLHE41	KBTBD2	0.940657
	BHLHE41	KCNC4	0.943978
	BHLHE41	KDM5B	0.927819
	BHLHE41	KIF26B	0.977
	BHLHE41	KIF3A	0.920045
	BHLHE41	KLF6	0.90452
	BHLHE41	KPNB1	0.917111
	BHLHE41	KRTAP5-AS1	0.967375
	BHLHE41	LOXL1	0.92673
	BHLHE41	LRRC36	0.958706
	BHLHE41	LRRFIP1	0.921559
	BHLHE41	LRRK1	0.953714
	BHLHE41	MAMLD1	0.953053
	BHLHE41	MAP3K1	0.900958
	BHLHE41	MAP3K9	0.921336
	BHLHE41	MAP4K4	0.978565
	BHLHE41	MCAM	0.93416
	BHLHE41	MCU	0.922438
	BHLHE41	MICAL3	0.925299
	BHLHE41	MIR34AHG	0.937224
	BHLHE41	MIR4435-2HG	0.941403
	BHLHE41	MXRA7	0.949679
	BHLHE41	MYC	0.965501
	BHLHE41	MYEF2	0.923288
	BHLHE41	MYH9	0.931063
	BHLHE41	MYO1C	0.941601
	BHLHE41	MYRF	0.939535
	BHLHE41	NEDD4	0.945447
	BHLHE41	NFKB2	0.967724
	BHLHE41	NFKBID	0.946877
	BHLHE41	NT5DC3	0.901481
	BHLHE41	NUAK2	0.933249
	BHLHE41	NXN	0.932517
	BHLHE41	OCLN	0.967882
	BHLHE41	OGT	0.919975
	BHLHE41	OXCT1	0.945212
	BHLHE41	PARP12	0.96589
	BHLHE41	PDGFA	0.929483
	BHLHE41	PDGFB	0.968045
	BHLHE41	PGGHG	0.954252
	BHLHE41	PISD	0.951735
	BHLHE41	PKM	0.914789
	BHLHE41	PLCB4	0.949815
	BHLHE41	PLEC	0.907256
	BHLHE41	PLEKHH1	0.947637
	BHLHE41	PLOD3	0.95308
	BHLHE41	PML	0.968449
	BHLHE41	PPP1CB	0.946516
	BHLHE41	PROSER2	0.975235
	BHLHE41	PVT1	0.970798
	BHLHE41	PXDN	0.943483
	BHLHE41	RAD51B	0.945801
	BHLHE41	RAI1	0.906095
	BHLHE41	RASA3	0.928261
	BHLHE41	RASSF3	0.93482
	BHLHE41	RHBDF2	0.962524
	BHLHE41	RHEB	0.920967
	BHLHE41	RHEX	0.925113
	BHLHE41	RIMS2	0.93348
	BHLHE41	SBNO2	0.92933
	BHLHE41	SF1	0.925563
	BHLHE41	SHB	0.900471
	BHLHE41	SLC37A1	0.939705
	BHLHE41	SLC38A1	0.950909
	BHLHE41	SLCO3A1	0.981759
	BHLHE41	SOD2	0.910307
	BHLHE41	SPON2	0.967473
	BHLHE41	SUSD1	0.958818
	BHLHE41	TAPBP	0.921165
	BHLHE41	TC2N	0.95847
	BHLHE41	TMCO3	0.919774
	BHLHE41	TNFAIP2	0.951936
	BHLHE41	TPM4	0.948212
	BHLHE41	TRAF3	0.965167
	BHLHE41	TRIM56	0.927641
	BHLHE41	TYMP	0.9564
	BHLHE41	UBE2D2	0.944964
	BHLHE41	VWCE	0.964808
	BHLHE41	WIPF3	0.932663
	BHLHE41	WTAP	0.908087
	BHLHE41	XPO5	0.907902
	BHLHE41	ZFAS1	0.938684
	BHLHE41	ZFHX3	0.915844
	BHLHE41	ZFP36	0.91304
	BHLHE41	ZSWIM4	0.963944
	CEBPB	ADAM17	0.907088
	CEBPB	AGFG1	0.90411
	CEBPB	ANKRD6	0.92715
	CEBPB	ANXA5	0.940483
	CEBPB	AZIN1	0.910457
	CEBPB	C3orf67	0.912187
	CEBPB	CBX6	0.934003
	CEBPB	CLDN1	0.908436
	CEBPB	CYTOR	0.900058
	CEBPB	EFCAB13	0.949986
	CEBPB	EHD4	0.905481
	CEBPB	EPHA2	0.917793
	CEBPB	EVL	0.957634
	CEBPB	FAM110B	0.90255
	CEBPB	FAM49B	0.90641
	CEBPB	FILIP1L	0.923143
	CEBPB	FMNL2	0.904203
	CEBPB	FOSL2	0.904792
	CEBPB	GABBR1	0.912239
	CEBPB	GABPB1-AS1	0.903049
	CEBPB	HDAC7	0.931701
	CEBPB	HRH1	0.905573
	CEBPB	IL18	0.909706
	CEBPB	ITGB3	0.937185
	CEBPB	KCMF1	0.905741
	CEBPB	KDM5B	0.918478
	CEBPB	LDLRAD3	0.903916
	CEBPB	LINC00963	0.929443
	CEBPB	LINC01138	0.931772
	CEBPB	LPGAT1	0.915005
	CEBPB	MAP3K9	0.914201
	CEBPB	MRAS	0.91465
	CEBPB	NF2	0.916914
	CEBPB	NFAT5	0.912453
	CEBPB	PLEKHH1	0.915941
	CEBPB	PLSCR1	0.93121
	CEBPB	PLSCR2	0.909366
	CEBPB	PML	0.905607
	CEBPB	RHEB	0.94054
	CEBPB	SLC12A8	0.926357
	CEBPB	SLC37A1	0.915366
	CEBPB	SLCO3A1	0.92159
	CEBPB	SPATS2	0.927485
	CEBPB	ST14	0.907083
	CEBPB	STAT1	0.917819
	CEBPB	THBS2	0.926813
	CEBPB	TNFAIP2	0.906811
	CEBPB	TNFRSF10B	0.906771
	CEBPB	TP53BP2	0.914749
	CEBPB	TYMP	0.913329
	CEBPB	USP25	0.926543
	CEBPB	WAC	0.904974
	CEBPB	ZFP36	0.901167
	CREB1	ABCA3	0.935694
	CREB1	ACTN1	0.991599
	CREB1	ACTR3	0.934827
	CREB1	ADAM10	0.902639
	CREB1	ADAM17	0.943612
	CREB1	ADAMTS3	0.99165
	CREB1	ADGRG6	0.978686
	CREB1	AFAP1	0.902908
	CREB1	AFF2	0.938722
	CREB1	AFF3	0.901709
	CREB1	AGFG1	0.917839
	CREB1	AGPAT4	0.978426
	CREB1	AGRN	0.966346
	CREB1	AHDC1	0.932501
	CREB1	AHNAK	0.909033
	CREB1	AIF1L	0.923687
	CREB1	AKR1C1	0.94258
	CREB1	AKR1C2	0.970037
	CREB1	ALDH1A2	0.955352
	CREB1	ALPK3	0.94155
	CREB1	AMOTL1	0.943658
	CREB1	ANKRD1	0.903999
	CREB1	ANO9	0.958367
	CREB1	ANTXR1	0.964557
	CREB1	ANXA2	0.984323
	CREB1	ANXA3	0.948632
	CREB1	ANXA5	0.966576
	CREB1	ARHGAP21	0.90651
	CREB1	ARHGEF10	0.964994
	CREB1	ARNTL2	0.964525
	CREB1	ARPC2	0.916576
	CREB1	ATF3	0.961141
	CREB1	AZIN1	0.91283
	CREB1	BACE2	0.951209
	CREB1	BACH2	0.911974
	CREB1	BAMBI	0.909642
	CREB1	BAZ1A	0.918701
	CREB1	BCL2	0.913151
	CREB1	BICD1	0.929597
	CREB1	BIRC3	0.986255
	CREB1	BTG3	0.910028
	CREB1	C11orf80	0.983631
	CREB1	C3orf52	0.943057
	CREB1	C5AR1	0.905568
	CREB1	CALD1	0.941177
	CREB1	CALU	0.929234
	CREB1	CAMSAP1	0.947322
	CREB1	CAPN2	0.95122
	CREB1	CASC15	0.980293
	CREB1	CBL	0.967892
	CREB1	CBX6	0.965489
	CREB1	CCDC178	0.969519
	CREB1	CCND3	0.978721
	CREB1	CD151	0.908714
	CREB1	CD200	0.964945
	CREB1	CD2AP	0.912673
	CREB1	CD47	0.932096
	CREB1	CDK6	0.941053
	CREB1	CDON	0.915337
	CREB1	CHD3	0.90182
	CREB1	CHST15	0.924116
	CREB1	CLCF1	0.954141
	CREB1	CLDN4	0.973145
	CREB1	CLIP2	0.949682
	CREB1	COL23A1	0.98491
	CREB1	COL4A1	0.95318
	CREB1	COL4A2	0.922404
	CREB1	COL8A1	0.981272
	CREB1	CORO1C	0.961526
	CREB1	CRISPLD2	0.967761
	CREB1	CRYAB	0.959116
	CREB1	CSNK1E	0.963031
	CREB1	CTBP2	0.968092
	CREB1	CTPS2	0.938599
	CREB1	CXADR	0.979254
	CREB1	CYTOR	0.975032
	CREB1	DAPK2	0.983308
	CREB1	DCC	0.992688
	CREB1	DCDC2	0.968298
	CREB1	DCLK1	0.987784
	CREB1	DDR1	0.915106
	CREB1	DDX39B	0.914002
	CREB1	DGKD	0.974816
	CREB1	DGKH	0.95641
	CREB1	DISC1	0.968065
	CREB1	DLGAP4	0.932626
	CREB1	DMKN	0.936391
	CREB1	DUSP5	0.95654
	CREB1	EFCAB13	0.9498
	CREB1	EIF2AK3	0.920844
	CREB1	EIF4A1	0.946719
	CREB1	EIF4E	0.907342
	CREB1	EML5	0.961705
	CREB1	ENAH	0.924214
	CREB1	EPHA2	0.986693
	CREB1	ETS1	0.97308
	CREB1	EXT1	0.903704
	CREB1	FAM135B	0.973822
	CREB1	FAM171A1	0.905451
	CREB1	FAM174B	0.905662
	CREB1	FAM219A	0.938308
	CREB1	FAM49B	0.944648
	CREB1	FAS	0.946247
	CREB1	FGF13	0.988803
	CREB1	FGF14	0.964545
	CREB1	FHL2	0.945057
	CREB1	FILIP1L	0.965084
	CREB1	FKTN	0.93498
	CREB1	FLNA	0.961949
	CREB1	FLNB	0.948649
	CREB1	FOSL2	0.963993
	CREB1	FRMD6	0.958875
	CREB1	FSTL3	0.994051
	CREB1	FUS	0.931242
	CREB1	FYB1	0.97265
	CREB1	GAB2	0.95722
	CREB1	GABBR1	0.970873
	CREB1	GALNT16	0.917084
	CREB1	GEM	0.954381
	CREB1	GLRX3	0.912506
	CREB1	GMDS	0.955248
	CREB1	GNAS	0.9298
	CREB1	GPD2	0.951817
	CREB1	GPR143	0.94487
	CREB1	GPR176	0.980931
	CREB1	GSPT1	0.945743
	CREB1	HBEGF	0.903589
	CREB1	HHAT	0.979352
	CREB1	HIVEP1	0.924056
	CREB1	HIVEP2	0.947209
	CREB1	HLA-E	0.92211
	CREB1	HSPA1B	0.907918
	CREB1	HSPG2	0.966462
	CREB1	ICAM1	0.95746
	CREB1	IFFO2	0.908084
	CREB1	IFNAR2	0.968672
	CREB1	IFNGR2	0.929356
	CREB1	IL1RL2	0.958772
	CREB1	IL32	0.922203
	CREB1	IL4R	0.900321
	CREB1	IQGAP1	0.970313
	CREB1	IRAK2	0.952326
	CREB1	IRF8	0.991958
	CREB1	ITGA3	0.983604
	CREB1	ITGB3	0.992036
	CREB1	ITGB8	0.908127
	CREB1	ITPKC	0.964187
	CREB1	ITPR3	0.966011
	CREB1	JAZF1	0.9794
	CREB1	KAZN	0.904493
	CREB1	KCMF1	0.913616
	CREB1	KCNC4	0.952419
	CREB1	KCNIP1	0.969702
	CREB1	KCNIP3	0.962496
	CREB1	KCTD1	0.914748
	CREB1	KCTD16	0.993704
	CREB1	KDM5B	0.941509
	CREB1	KHDRBS1	0.973949
	CREB1	KIAA0408	0.981355
	CREB1	KIF26B	0.979647
	CREB1	KIF3A	0.913934
	CREB1	KLF10	0.924903
	CREB1	KLF6	0.934895
	CREB1	KLHL13	0.901528
	CREB1	KRAS	0.918026
	CREB1	KRT8	0.907055
	CREB1	KRTAP5-AS1	0.952317
	CREB1	LAMA3	0.971522
	CREB1	LAMC1	0.940089
	CREB1	LAMP2	0.917585
	CREB1	LBR	0.9659
	CREB1	LDLRAD3	0.964414
	CREB1	LINC01138	0.969024
	CREB1	LINC02365	0.97544
	CREB1	LINC02384	0.976206
	CREB1	LMCD1	0.952004
	CREB1	LMNA	0.905445
	CREB1	LONRF1	0.933846
	CREB1	LRRC36	0.951969
	CREB1	LRRC49	0.981318
	CREB1	LRRFIP1	0.957246
	CREB1	LRRK1	0.967209
	CREB1	LRRK2	0.932157
	CREB1	LSAMP	0.979641
	CREB1	MAP3K9	0.936821
	CREB1	MAP4K4	0.980956
	CREB1	MCAM	0.957984
	CREB1	ME3	0.922048
	CREB1	MET	0.966555
	CREB1	MICAL3	0.945983
	CREB1	MID1	0.937088
	CREB1	MINDY2	0.923729
	CREB1	MIR34AHG	0.94771
	CREB1	MIR4435-2HG	0.974525
	CREB1	MPZL1	0.950228
	CREB1	MRAS	0.976595
	CREB1	MXRA7	0.974594
	CREB1	MYC	0.990076
	CREB1	MYH9	0.953805
	CREB1	MYL12A	0.925019
	CREB1	MYO1C	0.965402
	CREB1	MYOF	0.972378
	CREB1	MYRF	0.958322
	CREB1	NAB1	0.916489
	CREB1	NAMPT	0.946389
	CREB1	NBPF15	0.966623
	CREB1	NCK2	0.961253
	CREB1	NECAB1	0.949664
	CREB1	NF2	0.966217
	CREB1	NFAT5	0.977384
	CREB1	NFE2L2	0.908158
	CREB1	NFKB2	0.984964
	CREB1	NFKBID	0.972719
	CREB1	NFKBIZ	0.952303
	CREB1	NFYA	0.933547
	CREB1	NLN	0.962073
	CREB1	NMT2	0.939246
	CREB1	NRCAM	0.940473
	CREB1	NT5DC3	0.920487
	CREB1	NXN	0.959647
	CREB1	OSBPL3	0.955349
	CREB1	OSMR-AS1	0.930348
	CREB1	PAPSS1	0.914414
	CREB1	PAPSS2	0.944956
	CREB1	PARD3	0.931602
	CREB1	PARP14	0.968128
	CREB1	PARP8	0.967558
	CREB1	PDE5A	0.928522
	CREB1	PDGFB	0.972325
	CREB1	PDLIM1	0.985972
	CREB1	PDLIM3	0.951323
	CREB1	PFKP	0.991399
	CREB1	PGGHG	0.967046
	CREB1	PIGR	0.91063
	CREB1	PIWIL4	0.98644
	CREB1	PKM	0.935967
	CREB1	PLA2G4C	0.988768
	CREB1	PLCB4	0.971105
	CREB1	PLEC	0.905821
	CREB1	PLOD2	0.948628
	CREB1	PLOD3	0.970586
	CREB1	PMEPA1	0.928025
	CREB1	PML	0.974228
	CREB1	PPP1CB	0.976123
	CREB1	PRELID2	0.973405
	CREB1	PROM1	0.989474
	CREB1	PROSER2	0.988791
	CREB1	PSD3	0.957804
	CREB1	PTBP3	0.950043
	CREB1	PTGFRN	0.975695
	CREB1	PTPN21	0.944404
	CREB1	PTPRE	0.969241
	CREB1	PUM1	0.907465
	CREB1	PXDN	0.968212
	CREB1	QRFPR	0.916644
	CREB1	RAI1	0.935226
	CREB1	RAP1GAP2	0.982666
	CREB1	RASA2	0.923104
	CREB1	RASEF	0.977423
	CREB1	RELB	0.957885
	CREB1	RELL1	0.959506
	CREB1	RGS12	0.911358
	CREB1	RHBDF2	0.970088
	CREB1	RHEB	0.945198
	CREB1	RNF144B	0.979711
	CREB1	SACS	0.972111
	CREB1	SAMD4A	0.910308
	CREB1	SBNO2	0.942898
	CREB1	SBSPON	0.97382
	CREB1	SCMH1	0.942991
	CREB1	SCRN1	0.981594
	CREB1	SEC11A	0.939034
	CREB1	SF1	0.914795
	CREB1	SH3BP4	0.946774
	CREB1	SHB	0.912933
	CREB1	SIPA1L2	0.931907
	CREB1	SLC12A8	0.978337
	CREB1	SLC15A4	0.900658
	CREB1	SLC22A15	0.93251
	CREB1	SLC25A43	0.90614
	CREB1	SLC38A1	0.973751
	CREB1	SMC5	0.957405
	CREB1	SMYD2	0.962609
	CREB1	SOD2	0.930545
	CREB1	SOGA1	0.943802
	CREB1	SOX4	0.971522
	CREB1	SOX9	0.975541
	CREB1	SPART-AS1	0.945196
	CREB1	SPATS2	0.921329
	CREB1	SPON2	0.95564
	CREB1	ST14	0.967086
	CREB1	ST3GAL3	0.930455
	CREB1	STAMBPL1	0.973446
	CREB1	STAT1	0.909039
	CREB1	STXBP3	0.901135
	CREB1	SULT1C4	0.988521
	CREB1	SUSD1	0.965036
	CREB1	SWAP70	0.950137
	CREB1	SYNJ2	0.95836
	CREB1	TANC1	0.946346
	CREB1	TAPBP	0.925987
	CREB1	TESC	0.951279
	CREB1	THBS1	0.914621
	CREB1	TJP1	0.967604
	CREB1	TLE1	0.99233
	CREB1	TMEM51	0.913809
	CREB1	TNFAIP2	0.979293
	CREB1	TNFAIP3	0.978864
	CREB1	TNFAIP8	0.977109
	CREB1	TNFRSF12A	0.97203
	CREB1	TOX3	0.93639
	CREB1	TP53BP2	0.973372
	CREB1	TPD52L1	0.96648
	CREB1	TPM1	0.971171
	CREB1	TPM4	0.956012
	CREB1	TRAF3	0.972204
	CREB1	TRIM27	0.944031
	CREB1	TRIM56	0.903047
	CREB1	TRIO	0.964873
	CREB1	TSC22D2	0.902868
	CREB1	TTLL7	0.984471
	CREB1	UBAP1	0.908298
	CREB1	UBE2D2	0.964306
	CREB1	UBE2Q2	0.922442
	CREB1	UBE2Z	0.969329
	CREB1	UGCG	0.923249
	CREB1	UTRN	0.944615
	CREB1	VCAM1	0.987999
	CREB1	VCAN	0.968177
	CREB1	VCL	0.982568
	CREB1	VMP1	0.968874
	CREB1	VPS37B	0.960899
	CREB1	VWCE	0.975133
	CREB1	WAC	0.915259
	CREB1	WDR1	0.945681
	CREB1	WDR43	0.911488
	CREB1	WIPF3	0.931657
	CREB1	WTAP	0.931985
	CREB1	XAF1	0.973327
	CREB1	XPO5	0.921088
	CREB1	YWHAQ	0.95522
	CREB1	YWHAZ	0.933853
	CREB1	ZDHHC14	0.933105
	CREB1	ZFAS1	0.95894
	CREB1	ZFHX3	0.923687
	CREB1	ZFP36	0.962706
	CREB1	ZFP36L1	0.933498
	CREB1	ZFPM2-AS1	0.932115
	CREB1	ZMIZ1	0.907358
	CREB1	ZNF267	0.944754
	CREB1	ZNF512	0.950204
	CREB1	ZNF532	0.922368
	CREB1	ZNFX1	0.932156
	CREB1	ZSWIM4	0.976927
	CREB1	ZYX	0.979512
	CREM	ABCA3	0.951692
	CREM	ABLIM2	0.971697
	CREM	ACTN1	0.982518
	CREM	ACTR3	0.915649
	CREM	ADAM10	0.913107
	CREM	ADGRG6	0.967574
	CREM	AGRN	0.964993
	CREM	AHDC1	0.906673
	CREM	AHNAK	0.919603
	CREM	AIF1L	0.939691
	CREM	ALPK3	0.963461
	CREM	AMOTL1	0.910162
	CREM	ANGPTL4	0.904978
	CREM	ANO9	0.958128
	CREM	ANXA2	0.981811
	CREM	ANXA5	0.95147
	CREM	APP	0.92016
	CREM	ARHGAP26	0.957004
	CREM	ARHGEF10	0.944832
	CREM	ARNTL2	0.96819
	CREM	ATF3	0.971308
	CREM	BAZ1A	0.940668
	CREM	BICD1	0.907868
	CREM	C11orf80	0.976235
	CREM	C12orf75	0.910044
	CREM	C5AR1	0.921983
	CREM	CALU	0.918845
	CREM	CBL	0.973703
	CREM	CBX6	0.943601
	CREM	CCDC178	0.981006
	CREM	CD151	0.912603
	CREM	CDK6	0.924267
	CREM	CLCF1	0.948267
	CREM	CLDN4	0.973411
	CREM	CLIP2	0.962511
	CREM	COL8A1	0.989677
	CREM	CORO1C	0.957282
	CREM	CRISPLD2	0.969103
	CREM	CRYAB	0.965897
	CREM	CSNK1E	0.95567
	CREM	CTBP2	0.953999
	CREM	CTDSPL	0.900606
	CREM	CTPS2	0.933964
	CREM	CXADR	0.987027
	CREM	DCC	0.982946
	CREM	DDR1	0.93282
	CREM	DGKD	0.97544
	CREM	DISC1	0.966259
	CREM	DMKN	0.941609
	CREM	DUSP1	0.90976
	CREM	EIF4A1	0.957178
	CREM	EPHA2	0.983767
	CREM	FAM135B	0.947747
	CREM	FAM174B	0.917403
	CREM	FAM219A	0.935423
	CREM	FAS	0.948018
	CREM	FGF14	0.982045
	CREM	FILIP1L	0.95686
	CREM	FLNA	0.964527
	CREM	FLNB	0.965258
	CREM	FOSL2	0.947107
	CREM	FSTL3	0.99297
	CREM	FUS	0.93813
	CREM	GAB2	0.963301
	CREM	GABBR1	0.952796
	CREM	GALNT16	0.929517
	CREM	GLIS3	0.909471
	CREM	GNAI1	0.907627
	CREM	GNAS	0.917642
	CREM	GPD2	0.944008
	CREM	GPR143	0.960016
	CREM	GPR176	0.967419
	CREM	GSPT1	0.96224
	CREM	HHAT	0.988784
	CREM	HIVEP1	0.912116
	CREM	HIVEP2	0.935567
	CREM	HLA-E	0.926926
	CREM	HSPG2	0.978989
	CREM	ICAM1	0.941224
	CREM	IFFO2	0.913474
	CREM	IFNAR2	0.951887
	CREM	IFNGR2	0.927427
	CREM	IL32	0.92459
	CREM	IL4R	0.919416
	CREM	IRAK2	0.943901
	CREM	IRF8	0.987067
	CREM	ITGB3	0.980205
	CREM	ITGB8	0.918078
	CREM	ITPR3	0.965487
	CREM	JAZF1	0.966175
	CREM	KAZN	0.933893
	CREM	KCNC4	0.960368
	CREM	KCNIP1	0.971548
	CREM	KCNIP3	0.958744
	CREM	KDM5B	0.93042
	CREM	KHDRBS1	0.957913
	CREM	KHDRBS3	0.915938
	CREM	KIAA0408	0.981739
	CREM	KIF3A	0.911728
	CREM	KLF10	0.930044
	CREM	KLF6	0.925424
	CREM	KRT18	0.91373
	CREM	KRT8	0.91344
	CREM	KRTAP5-AS1	0.973285
	CREM	LAMA3	0.964629
	CREM	LAMP2	0.906912
	CREM	LDLRAD3	0.957808
	CREM	LINC01138	0.962209
	CREM	LMNA	0.914092
	CREM	LONRF1	0.949421
	CREM	LRRC36	0.939195
	CREM	LRRC49	0.973779
	CREM	LRRIQ1	0.942148
	CREM	MACC1	0.912484
	CREM	MAP3K9	0.914615
	CREM	MCAM	0.959671
	CREM	MET	0.952914
	CREM	MFSD6	0.941714
	CREM	MICAL2	0.95884
	CREM	MICAL3	0.962367
	CREM	MINDY2	0.925248
	CREM	MIR34AHG	0.969774
	CREM	MIR4435-2HG	0.95769
	CREM	MPZL1	0.941177
	CREM	MTMR2	0.901969
	CREM	MXRA7	0.967618
	CREM	MYC	0.984886
	CREM	MYH9	0.965933
	CREM	MYO1C	0.968811
	CREM	MYO5B	0.921624
	CREM	MYRF	0.948733
	CREM	NAB1	0.933155
	CREM	NBPF15	0.943525
	CREM	NECAB1	0.93363
	CREM	NECTIN2	0.909809
	CREM	NFAT5	0.983587
	CREM	NFKB2	0.97622
	CREM	NFKBIZ	0.943184
	CREM	NFYA	0.943463
	CREM	NRCAM	0.931122
	CREM	NT5DC3	0.913884
	CREM	NXN	0.965761
	CREM	OGT	0.93562
	CREM	OSBPL3	0.953952
	CREM	PAK3	0.973417
	CREM	PARP14	0.963144
	CREM	PDE5A	0.915551
	CREM	PDGFB	0.985162
	CREM	PDLIM3	0.964073
	CREM	PFKP	0.978718
	CREM	PGGHG	0.972083
	CREM	PIWIL4	0.979446
	CREM	PKM	0.93985
	CREM	PLA2G4C	0.974907
	CREM	PLCB4	0.965549
	CREM	PLEC	0.926757
	CREM	PMEPA1	0.941676
	CREM	PML	0.981295
	CREM	PPP1CB	0.957435
	CREM	PRELID2	0.957463
	CREM	PRKCI	0.910993
	CREM	PROSER2	0.992564
	CREM	PSD3	0.964335
	CREM	PTGFRN	0.963609
	CREM	PUM1	0.905881
	CREM	PXDN	0.972653
	CREM	RAD51B	0.923646
	CREM	RAI1	0.934054
	CREM	RAP1GAP2	0.983961
	CREM	RASA2	0.916274
	CREM	RELB	0.964923
	CREM	RHBDF2	0.977847
	CREM	RHEB	0.924358
	CREM	RHOB	0.906295
	CREM	SACS	0.97908
	CREM	SBNO2	0.956686
	CREM	SCMH1	0.940162
	CREM	SEC11A	0.92978
	CREM	SF1	0.906807
	CREM	SH3BP4	0.935877
	CREM	SLC38A1	0.975881
	CREM	SPON2	0.973764
	CREM	STAG1	0.954366
	CREM	SULT1C4	0.978547
	CREM	SUSD1	0.976603
	CREM	SWAP70	0.942297
	CREM	SYNJ2	0.961294
	CREM	TANC1	0.944201
	CREM	TAPBP	0.947067
	CREM	THBS1	0.936947
	CREM	TJP1	0.964467
	CREM	TMEM51	0.918907
	CREM	TNFRSF12A	0.9613
	CREM	TP53BP2	0.967086
	CREM	TPD52L1	0.944757
	CREM	TPM3	0.900105
	CREM	TPM4	0.963637
	CREM	TRAM1	0.920163
	CREM	TRIM27	0.950086
	CREM	TRIM56	0.907777
	CREM	TRIO	0.948683
	CREM	TYMP	0.979437
	CREM	UBE2D2	0.960545
	CREM	UBE2Z	0.959983
	CREM	UGCG	0.904568
	CREM	VWCE	0.978582
	CREM	WIPF3	0.962735
	CREM	XPO5	0.93906
	CREM	ZDHHC14	0.955404
	CREM	ZFP36	0.94869
	CREM	ZFP36L1	0.936928
	CREM	ZNF121	0.923065
	CREM	ZNHIT6	0.911911
	CREM	ZSWIM4	0.977386
	CREM	ZYX	0.972021
	E2F2	ABCA3	0.921164
	E2F2	AGRN	0.910303
	E2F2	ALPK3	0.915873
	E2F2	BAMBI	0.908915
	E2F2	C11orf80	0.931679
	E2F2	CASC15	0.947189
	E2F2	CBL	0.90802
	E2F2	CLDN4	0.910913
	E2F2	COL8A1	0.937113
	E2F2	CTPS2	0.918438
	E2F2	DMKN	0.914887
	E2F2	FAS	0.902035
	E2F2	FSTL3	0.947397
	E2F2	HAVCR1	0.914744
	E2F2	HSPG2	0.930595
	E2F2	IRF8	0.951846
	E2F2	ITGA3	0.927928
	E2F2	ITPKC	0.907521
	E2F2	ITPR3	0.918578
	E2F2	KCNC4	0.935248
	E2F2	KCNIP3	0.937537
	E2F2	KHDRBS1	0.905708
	E2F2	KIF26B	0.954498
	E2F2	LINC02615	0.942703
	E2F2	LRRC36	0.92092
	E2F2	MCAM	0.919547
	E2F2	ME3	0.937162
	E2F2	MSC-AS1	0.923735
	E2F2	MXRA7	0.936196
	E2F2	MYEF2	0.905236
	E2F2	MYRF	0.919495
	E2F2	NFKBID	0.912754
	E2F2	PDGFB	0.927362
	E2F2	PGGHG	0.926587
	E2F2	PTPRF	0.905347
	E2F2	RASA3	0.930401
	E2F2	RELL1	0.916212
	E2F2	RHBDF2	0.943701
	E2F2	SPON2	0.929221
	E2F2	ST14	0.914059
	E2F2	ST3GAL3	0.925179
	E2F2	STAMBPL1	0.937615
	E2F2	TESC	0.916099
	E2F2	TIMD4	0.926076
	E2F2	TRIM27	0.921685
	E2F2	TRIO	0.920908
	E2F2	TYMP	0.931915
	E2F2	ZFAS1	0.936957
	E2F2	ZNF512	0.946045
	EGR1	ABCC1	0.950125
	EGR1	ABLIM2	0.954986
	EGR1	ACTN1	0.977562
	EGR1	ACTR3	0.938863
	EGR1	ADAM17	0.92462
	EGR1	ADCY5	0.902506
	EGR1	ADGRG6	0.97056
	EGR1	AFAP1	0.950541
	EGR1	AGO2	0.910343
	EGR1	AGRN	0.96522
	EGR1	AHDC1	0.953426
	EGR1	AKAP7	0.92241
	EGR1	AKR1C1	0.945496
	EGR1	AKR1C2	0.953622
	EGR1	AKT3	0.916215
	EGR1	ALDH1A2	0.92815
	EGR1	ALOX5	0.92416
	EGR1	AMOTL1	0.971686
	EGR1	ANKRD6	0.960249
	EGR1	ANXA2	0.941986
	EGR1	ANXA3	0.930871
	EGR1	AP1S3	0.917545
	EGR1	APBB1IP	0.96342
	EGR1	ARHGAP21	0.944553
	EGR1	ARHGAP26	0.9445
	EGR1	ARHGEF10	0.980824
	EGR1	ARNT2	0.957632
	EGR1	ARNTL2	0.954266
	EGR1	ATF3	0.905014
	EGR1	ATP13A3	0.916056
	EGR1	ATP2B4	0.921598
	EGR1	ATP9A	0.959253
	EGR1	AZIN1	0.927298
	EGR1	BACE2	0.945719
	EGR1	BAIAP2L1	0.960775
	EGR1	BIRC3	0.96086
	EGR1	C11orf80	0.945109
	EGR1	C12orf75	0.909979
	EGR1	C3orf52	0.908045
	EGR1	CACNA2D3	0.924377
	EGR1	CADM1	0.924883
	EGR1	CALD1	0.915469
	EGR1	CALU	0.918911
	EGR1	CAMSAP2	0.94996
	EGR1	CAP2	0.920531
	EGR1	CASC15	0.976746
	EGR1	CBL	0.928409
	EGR1	CBX6	0.971435
	EGR1	CCDC178	0.918603
	EGR1	CCDC50	0.918091
	EGR1	CCND3	0.920761
	EGR1	CCNI	0.901
	EGR1	CD200	0.927737
	EGR1	CDC42	0.917779
	EGR1	CDK6	0.946072
	EGR1	CDON	0.913595
	EGR1	CEP112	0.945552
	EGR1	CERS3-AS1	0.948275
	EGR1	CERS5	0.919367
	EGR1	CHD3	0.937401
	EGR1	CLDN4	0.954863
	EGR1	CLEC2D	0.937459
	EGR1	COL12A1	0.937852
	EGR1	COL23A1	0.93745
	EGR1	COL4A1	0.912178
	EGR1	COL8A1	0.920176
	EGR1	COPA	0.905875
	EGR1	CORO1C	0.939686
	EGR1	CPVL	0.913819
	EGR1	CRISPLD2	0.966873
	EGR1	CSNK1E	0.932762
	EGR1	CTNNA1	0.914715
	EGR1	CXADR	0.934804
	EGR1	CYTOR	0.982166
	EGR1	DAB2IP	0.928975
	EGR1	DAPK2	0.951156
	EGR1	DCDC2	0.966626
	EGR1	DCLK1	0.970142
	EGR1	DDX39B	0.93325
	EGR1	DDX60L	0.93108
	EGR1	DGKD	0.921653
	EGR1	DHX15	0.904547
	EGR1	DISC1	0.960247
	EGR1	DMKN	0.921423
	EGR1	DOCK11	0.929616
	EGR1	DUSP5	0.936981
	EGR1	DYNC2LI1	0.903034
	EGR1	EFCAB13	0.976753
	EGR1	EHD4	0.948353
	EGR1	EML5	0.975859
	EGR1	ENAH	0.969337
	EGR1	EPHA2	0.947625
	EGR1	ETS1	0.948773
	EGR1	EVA1C	0.905927
	EGR1	EVL	0.968185
	EGR1	FA2H	0.932465
	EGR1	FAM110B	0.966023
	EGR1	FAM135B	0.976689
	EGR1	FAM13B	0.900192
	EGR1	FAM219A	0.910288
	EGR1	FAM49B	0.964448
	EGR1	FAR1	0.924603
	EGR1	FAS	0.913212
	EGR1	FGF13	0.972097
	EGR1	FGF14	0.915189
	EGR1	FILIP1L	0.967864
	EGR1	FKTN	0.908821
	EGR1	FLNA	0.954628
	EGR1	FMNL2	0.922179
	EGR1	FOSL2	0.960733
	EGR1	FRMD6	0.909887
	EGR1	FRY	0.950024
	EGR1	FSD1L	0.930529
	EGR1	FSTL3	0.971551
	EGR1	FYB1	0.927813
	EGR1	GABBR1	0.979137
	EGR1	GALNT1	0.919041
	EGR1	GEM	0.95801
	EGR1	GNAS	0.916974
	EGR1	GPD2	0.945761
	EGR1	GPR176	0.96995
	EGR1	GRM8	0.931707
	EGR1	H2AFY2	0.92037
	EGR1	HDAC2	0.949307
	EGR1	HDAC7	0.978163
	EGR1	HHAT	0.93192
	EGR1	HOMER1	0.958312
	EGR1	HRH1	0.969973
	EGR1	HSPG2	0.932255
	EGR1	ICAM1	0.953823
	EGR1	IFNAR2	0.965556
	EGR1	IL12RB2	0.931536
	EGR1	IL1RL2	0.949193
	EGR1	IQGAP1	0.938073
	EGR1	IRAK2	0.969167
	EGR1	IRF8	0.96879
	EGR1	ITGA3	0.9634
	EGR1	ITGAV	0.965118
	EGR1	ITGB1	0.959514
	EGR1	ITGB3	0.970319
	EGR1	ITGB6	0.910239
	EGR1	ITPKC	0.919597
	EGR1	ITPR3	0.948087
	EGR1	JAZF1	0.972156
	EGR1	JPH2	0.961737
	EGR1	KCMF1	0.934205
	EGR1	KCNC4	0.92989
	EGR1	KCNIP1	0.955939
	EGR1	KCNIP3	0.965407
	EGR1	KCTD1	0.959103
	EGR1	KDM5B	0.951365
	EGR1	KHDRBS1	0.969288
	EGR1	KIAA0408	0.971158
	EGR1	KIF26B	0.92993
	EGR1	KIF2A	0.933561
	EGR1	KIF3A	0.921043
	EGR1	KIRREL1	0.955121
	EGR1	KLF10	0.903423
	EGR1	KLF3-AS1	0.939268
	EGR1	KLF5	0.908393
	EGR1	KLF6	0.906379
	EGR1	KLHL13	0.936927
	EGR1	KPNB1	0.926579
	EGR1	KRT7	0.907642
	EGR1	LAMA3	0.97567
	EGR1	LAMC1	0.943986
	EGR1	LAMP2	0.917346
	EGR1	LBR	0.96634
	EGR1	LDLRAD3	0.955244
	EGR1	LEPROT	0.94783
	EGR1	LIMK2	0.93069
	EGR1	LINC00276	0.94059
	EGR1	LINC00963	0.914343
	EGR1	LINC01138	0.946559
	EGR1	LINC02365	0.959928
	EGR1	LIPC	0.939573
	EGR1	LPGAT1	0.924279
	EGR1	LRAT	0.902196
	EGR1	LRRC36	0.9077
	EGR1	LRRC8B	0.932425
	EGR1	LRRFIP1	0.923436
	EGR1	LRRK1	0.919446
	EGR1	LRRK2	0.94649
	EGR1	MAMLD1	0.957737
	EGR1	MAP3K9	0.92676
	EGR1	MAP4K4	0.958299
	EGR1	MBD2	0.920972
	EGR1	MCAM	0.948508
	EGR1	MCU	0.95449
	EGR1	MEF2A	0.904637
	EGR1	MEG3	0.918564
	EGR1	MET	0.977541
	EGR1	MFSD6	0.955526
	EGR1	MICAL2	0.922229
	EGR1	MICU3	0.912551
	EGR1	MID1	0.93067
	EGR1	MINDY2	0.91707
	EGR1	MIR31HG	0.934095
	EGR1	MIR4435-2HG	0.980363
	EGR1	MPZL1	0.91675
	EGR1	MRAS	0.972495
	EGR1	MRTFA	0.946064
	EGR1	MTCL1	0.901086
	EGR1	MVB12B	0.954406
	EGR1	MXRA7	0.967955
	EGR1	MYC	0.973231
	EGR1	MYEF2	0.937187
	EGR1	MYO1B	0.910325
	EGR1	MYO1C	0.912298
	EGR1	MYO1D	0.91028
	EGR1	MYO5B	0.912434
	EGR1	MYO5C	0.961435
	EGR1	MYOF	0.940816
	EGR1	MYRF	0.966499
	EGR1	NAA15	0.933877
	EGR1	NAV2	0.939806
	EGR1	NBPF15	0.984608
	EGR1	NCK2	0.961207
	EGR1	NECAB1	0.953228
	EGR1	NF2	0.949128
	EGR1	NFAT5	0.938441
	EGR1	NFKB2	0.948734
	EGR1	NFKBID	0.95165
	EGR1	NFKBIZ	0.937384
	EGR1	NLGN4X	0.949924
	EGR1	NMT2	0.932234
	EGR1	NXN	0.946338
	EGR1	OCLN	0.924081
	EGR1	OGT	0.912258
	EGR1	OSBPL3	0.947496
	EGR1	OSMR-AS1	0.950019
	EGR1	PAK3	0.954339
	EGR1	PALLD	0.906066
	EGR1	PAPSS1	0.906861
	EGR1	PARP12	0.901993
	EGR1	PARP14	0.941259
	EGR1	PCA3	0.91924
	EGR1	PDE5A	0.941144
	EGR1	PDGFB	0.914728
	EGR1	PDLIM1	0.970751
	EGR1	PDLIM3	0.937181
	EGR1	PFKP	0.981911
	EGR1	PGGHG	0.903343
	EGR1	PHLDB1	0.958083
	EGR1	PHLPP2	0.915138
	EGR1	PISD	0.931176
	EGR1	PIWIL4	0.970395
	EGR1	PLA2G4C	0.982047
	EGR1	PLA2R1	0.903957
	EGR1	PLEKHH1	0.943653
	EGR1	PLEKHH2	0.919597
	EGR1	PLOD3	0.949414
	EGR1	PLSCR1	0.968495
	EGR1	PLSCR2	0.949296
	EGR1	PML	0.930621
	EGR1	PPP1CB	0.988258
	EGR1	PPP1R2	0.905101
	EGR1	PPP4R1	0.941242
	EGR1	PRELID2	0.965097
	EGR1	PROSER2	0.961615
	EGR1	PSD3	0.957941
	EGR1	PSME4	0.934829
	EGR1	PTBP3	0.980898
	EGR1	PTGFRN	0.958626
	EGR1	PTPN12	0.936659
	EGR1	PTPN21	0.910171
	EGR1	PTPRE	0.942614
	EGR1	PUM1	0.901354
	EGR1	PVT1	0.950561
	EGR1	RAB31	0.964554
	EGR1	RAD51B	0.92022
	EGR1	RAI1	0.916739
	EGR1	RAI2	0.960903
	EGR1	RAP1GAP2	0.961543
	EGR1	RAPGEF5	0.905284
	EGR1	RASA3	0.911215
	EGR1	RASSF3	0.953123
	EGR1	RECK	0.949987
	EGR1	RELL1	0.978487
	EGR1	RFTN1	0.964497
	EGR1	RHBDF2	0.922576
	EGR1	RHEB	0.936803
	EGR1	RND3	0.939139
	EGR1	RNF144B	0.94269
	EGR1	ROBO2	0.947496
	EGR1	SACS	0.926048
	EGR1	SBSPON	0.942509
	EGR1	SCRN1	0.940984
	EGR1	SDCBP	0.953648
	EGR1	SEC11A	0.908674
	EGR1	SENP6	0.920729
	EGR1	SGPL1	0.961817
	EGR1	SGPP2	0.959581
	EGR1	SH3BP4	0.942083
	EGR1	SH3GLB1	0.942884
	EGR1	SIPA1L2	0.944157
	EGR1	SLC12A8	0.97236
	EGR1	SLC15A4	0.918826
	EGR1	SLC22A15	0.939558
	EGR1	SLC37A1	0.911815
	EGR1	SLC38A1	0.959115
	EGR1	SLC41A2	0.924975
	EGR1	SLC9A9	0.959907
	EGR1	SLCO3A1	0.972266
	EGR1	SMC5	0.951377
	EGR1	SMURF1	0.943519
	EGR1	SNX9	0.903422
	EGR1	SOD2	0.936805
	EGR1	SOGA1	0.920465
	EGR1	SOGA3	0.971185
	EGR1	SOX4	0.932183
	EGR1	SOX9	0.930142
	EGR1	SPART-AS1	0.932458
	EGR1	SPATA6L	0.935929
	EGR1	SPATS2	0.959018
	EGR1	SSBP2	0.938703
	EGR1	ST14	0.914122
	EGR1	STAG1	0.925683
	EGR1	STAMBPL1	0.965755
	EGR1	STAT1	0.920921
	EGR1	STK17A	0.935851
	EGR1	STK39	0.969172
	EGR1	STXBP3	0.91767
	EGR1	SULT1C4	0.961482
	EGR1	SUSD1	0.91423
	EGR1	SWAP70	0.916077
	EGR1	SYNJ2	0.936568
	EGR1	TANC1	0.908836
	EGR1	TENT4A	0.904406
	EGR1	TESC	0.928015
	EGR1	TGFB2	0.957601
	EGR1	TJP1	0.933901
	EGR1	TMCO3	0.935926
	EGR1	TMEM163	0.949311
	EGR1	TMEM178B	0.904629
	EGR1	TNFAIP2	0.973982
	EGR1	TNFAIP3	0.96394
	EGR1	TNFRSF10B	0.933609
	EGR1	TNFRSF12A	0.95611
	EGR1	TP53BP2	0.971676
	EGR1	TPD52L1	0.972018
	EGR1	TPM1	0.904881
	EGR1	TPM4	0.903851
	EGR1	TRAF1	0.956497
	EGR1	TRAF3	0.921357
	EGR1	TRAM1	0.93703
	EGR1	TRIM2	0.910457
	EGR1	TRIO	0.980169
	EGR1	TRPC1	0.952078
	EGR1	TSC22D2	0.942325
	EGR1	TTC39C	0.972877
	EGR1	TTC7B	0.931763
	EGR1	TTL	0.926515
	EGR1	TTLL7	0.949243
	EGR1	TUSC3	0.967174
	EGR1	TYMP	0.964603
	EGR1	UBE2D2	0.903676
	EGR1	UBE2E1	0.904231
	EGR1	UBE2Q2	0.945524
	EGR1	UBE2Z	0.941399
	EGR1	UGCG	0.935026
	EGR1	USP3	0.914249
	EGR1	USP31	0.938877
	EGR1	UTRN	0.97164
	EGR1	UXS1	0.926384
	EGR1	VCAN	0.944894
	EGR1	VCL	0.943426
	EGR1	VPS26A	0.922185
	EGR1	VPS37B	0.93824
	EGR1	VWCE	0.925836
	EGR1	WAC	0.952931
	EGR1	WDR43	0.932826
	EGR1	WSB1	0.911092
	EGR1	WTAP	0.942217
	EGR1	XAF1	0.964598
	EGR1	YAP1	0.913708
	EGR1	YWHAQ	0.946596
	EGR1	YWHAZ	0.96747
	EGR1	ZC2HC1A	0.960424
	EGR1	ZDHHC13	0.915799
	EGR1	ZFAS1	0.955352
	EGR1	ZFHX3	0.904268
	EGR1	ZFP36	0.959991
	EGR1	ZFPM2-AS1	0.964459
	EGR1	ZNF512	0.951739
	EGR1	ZNF532	0.946953
	EGR1	ZSWIM4	0.950216
	EGR1	ZYX	0.955694
	EGR2	ABCC1	0.951509
	EGR2	ABLIM2	0.951612
	EGR2	ACSL3	0.92041
	EGR2	ACTN1	0.97877
	EGR2	ACTR3	0.954202
	EGR2	ADAM17	0.93913
	EGR2	AFAP1	0.94886
	EGR2	AGO2	0.92091
	EGR2	AGRN	0.962002
	EGR2	AHDC1	0.944838
	EGR2	AKAP7	0.936097
	EGR2	AKR1C1	0.957396
	EGR2	AKR1C2	0.960369
	EGR2	AKT3	0.901016
	EGR2	AMOTL1	0.966119
	EGR2	ANKRD6	0.968068
	EGR2	ANO9	0.910423
	EGR2	AP1S3	0.930374
	EGR2	ARHGEF10	0.975607
	EGR2	ATF3	0.914463
	EGR2	ATP13A3	0.91985
	EGR2	ATP9A	0.952104
	EGR2	AZIN1	0.93968
	EGR2	BACE2	0.936208
	EGR2	BAIAP2L1	0.967427
	EGR2	BIRC3	0.965472
	EGR2	BMPR1A	0.90756
	EGR2	C11orf80	0.954213
	EGR2	C12orf75	0.925221
	EGR2	CACNA2D3	0.908005
	EGR2	CALU	0.931431
	EGR2	CAMSAP2	0.946129
	EGR2	CAP2	0.931913
	EGR2	CASC15	0.97428
	EGR2	CBL	0.933612
	EGR2	CBX6	0.971207
	EGR2	CCDC178	0.934902
	EGR2	CCND3	0.929302
	EGR2	CD200	0.943079
	EGR2	CDC42	0.938601
	EGR2	CERS3-AS1	0.95435
	EGR2	CHD3	0.918615
	EGR2	CLCF1	0.917377
	EGR2	CLDN4	0.954236
	EGR2	CLEC2D	0.948234
	EGR2	COL23A1	0.947171
	EGR2	COL4A1	0.931607
	EGR2	COL8A1	0.934591
	EGR2	COPA	0.913807
	EGR2	CPVL	0.926743
	EGR2	CRISPLD2	0.959714
	EGR2	CSNK1E	0.936298
	EGR2	CTBP2	0.939741
	EGR2	CTNNA1	0.917084
	EGR2	CTPS2	0.90231
	EGR2	CYLD	0.908778
	EGR2	DAB2IP	0.924445
	EGR2	DCDC2	0.976495
	EGR2	DDX60L	0.938712
	EGR2	DGKH	0.91177
	EGR2	DHX15	0.919066
	EGR2	DMKN	0.914803
	EGR2	DNM1L	0.906749
	EGR2	DOCK11	0.942228
	EGR2	DUSP5	0.93806
	EGR2	DYNC2LI1	0.924086
	EGR2	EFCAB13	0.973013
	EGR2	EIF4A1	0.905674
	EGR2	EPHA2	0.959929
	EGR2	EVA1C	0.920437
	EGR2	EVL	0.97359
	EGR2	FA2H	0.926934
	EGR2	FAM13B	0.907009
	EGR2	FAM219A	0.928468
	EGR2	FAR1	0.939455
	EGR2	FILIP1L	0.963339
	EGR2	FLNA	0.94965
	EGR2	FOSL2	0.960175
	EGR2	FRMD6	0.921215
	EGR2	FRY	0.952729
	EGR2	FSTL3	0.975228
	EGR2	FYB1	0.936433
	EGR2	GABBR1	0.974638
	EGR2	GLRX3	0.908364
	EGR2	GNAS	0.912588
	EGR2	GPD2	0.948753
	EGR2	GPR176	0.977158
	EGR2	GRM8	0.943642
	EGR2	HHAT	0.942337
	EGR2	HOMER1	0.965773
	EGR2	HRH1	0.972151
	EGR2	ICAM1	0.957786
	EGR2	IFNAR2	0.96518
	EGR2	IL12RB2	0.940427
	EGR2	IL1RL2	0.947812
	EGR2	IQGAP1	0.952062
	EGR2	IRAK2	0.959776
	EGR2	ITGA3	0.964756
	EGR2	ITGAV	0.975051
	EGR2	ITGB1	0.956041
	EGR2	ITGB3	0.978363
	EGR2	ITGB6	0.912311
	EGR2	ITPKC	0.930331
	EGR2	ITPR3	0.947994
	EGR2	JAZF1	0.969842
	EGR2	JPH2	0.962746
	EGR2	KCMF1	0.942073
	EGR2	KCNC4	0.92398
	EGR2	KCNIP3	0.963855
	EGR2	KCTD1	0.947291
	EGR2	KDM5B	0.937439
	EGR2	KHDRBS1	0.9792
	EGR2	KIF26B	0.937141
	EGR2	KIF3A	0.916151
	EGR2	KLF3-AS1	0.936576
	EGR2	KLF5	0.919893
	EGR2	KLF6	0.924807
	EGR2	KLHL13	0.941164
	EGR2	KPNB1	0.924016
	EGR2	LEPROT	0.960226
	EGR2	LIMK2	0.933177
	EGR2	LINC00276	0.938943
	EGR2	LINC00963	0.912254
	EGR2	LINC02365	0.960887
	EGR2	LOXL1	0.90083
	EGR2	LRRC36	0.926046
	EGR2	LRRFIP1	0.925143
	EGR2	LRRK1	0.931711
	EGR2	LRRK2	0.943746
	EGR2	MAMLD1	0.955558
	EGR2	MAP4K4	0.96956
	EGR2	MCAM	0.943405
	EGR2	MCU	0.957914
	EGR2	MEF2A	0.902542
	EGR2	MET	0.974499
	EGR2	MICAL2	0.917869
	EGR2	MPZL1	0.924829
	EGR2	MRAS	0.970535
	EGR2	MRTFA	0.954301
	EGR2	MSANTD2	0.905544
	EGR2	MXRA7	0.972743
	EGR2	MYH9	0.904514
	EGR2	MYO1B	0.904019
	EGR2	MYO1C	0.917443
	EGR2	MYO1D	0.920668
	EGR2	MYO5B	0.92311
	EGR2	MYO5C	0.960476
	EGR2	MYRF	0.958061
	EGR2	NAA15	0.941622
	EGR2	NCK2	0.966292
	EGR2	NF2	0.952873
	EGR2	NFAT5	0.943046
	EGR2	NFKB2	0.957583
	EGR2	NFKBID	0.954557
	EGR2	NFKBIZ	0.943985
	EGR2	NLGN4X	0.947184
	EGR2	NRCAM	0.935632
	EGR2	NT5DC3	0.911637
	EGR2	NUAK2	0.905942
	EGR2	NUP153	0.904936
	EGR2	NXN	0.940231
	EGR2	OCLN	0.936571
	EGR2	OGT	0.927521
	EGR2	OSBPL3	0.938545
	EGR2	OSMR-AS1	0.942485
	EGR2	PAK3	0.957889
	EGR2	PALLD	0.929994
	EGR2	PAPSS1	0.922783
	EGR2	PARP12	0.917307
	EGR2	PCA3	0.923018
	EGR2	PDE5A	0.947278
	EGR2	PDGFB	0.926093
	EGR2	PDLIM3	0.93116
	EGR2	PGGHG	0.920264
	EGR2	PHLDB1	0.963939
	EGR2	PHLPP2	0.922627
	EGR2	PISD	0.933118
	EGR2	PIWIL4	0.981433
	EGR2	PLA2G4C	0.984957
	EGR2	PLEKHH1	0.952446
	EGR2	PLEKHH2	0.927624
	EGR2	PLOD3	0.953228
	EGR2	PLSCR2	0.961239
	EGR2	PML	0.939242
	EGR2	PPP1CB	0.984715
	EGR2	PROSER2	0.964517
	EGR2	PSD3	0.950492
	EGR2	PTGFRN	0.960822
	EGR2	PTPN12	0.945622
	EGR2	PTPRE	0.947861
	EGR2	PUM1	0.900861
	EGR2	RAB31	0.969712
	EGR2	RAI1	0.908604
	EGR2	RAI2	0.965204
	EGR2	RAP1GAP2	0.961392
	EGR2	RASA3	0.915768
	EGR2	RASSF3	0.95343
	EGR2	RECK	0.942577
	EGR2	REEP3	0.906875
	EGR2	RELB	0.903064
	EGR2	RELL1	0.970735
	EGR2	RHBDF2	0.932997
	EGR2	RHEB	0.955418
	EGR2	ROBO2	0.943497
	EGR2	SACS	0.930592
	EGR2	SBSPON	0.946312
	EGR2	SCFD1	0.908711
	EGR2	SCMH1	0.903732
	EGR2	SCRN1	0.946961
	EGR2	SEC11A	0.909563
	EGR2	SF1	0.914479
	EGR2	SGPL1	0.951966
	EGR2	SGPP2	0.957238
	EGR2	SH3GLB1	0.947158
	EGR2	SLC12A8	0.97632
	EGR2	SLC22A15	0.926562
	EGR2	SLC37A1	0.930257
	EGR2	SLC38A1	0.952712
	EGR2	SLC41A2	0.932421
	EGR2	SLCO3A1	0.975825
	EGR2	SMURF1	0.955996
	EGR2	SNX9	0.909932
	EGR2	SOGA1	0.924753
	EGR2	SOX4	0.942089
	EGR2	SOX9	0.935994
	EGR2	SPART-AS1	0.949902
	EGR2	SPATS2	0.953686
	EGR2	SPTAN1	0.91184
	EGR2	ST3GAL3	0.902345
	EGR2	STAG1	0.94037
	EGR2	STAMBPL1	0.965462
	EGR2	STAT1	0.936441
	EGR2	STXBP3	0.935193
	EGR2	SUSD1	0.930847
	EGR2	SWAP70	0.922563
	EGR2	SYNJ2	0.944808
	EGR2	TANC1	0.922802
	EGR2	TENT4A	0.903837
	EGR2	TESC	0.923346
	EGR2	TGFB2	0.9564
	EGR2	TJP1	0.950562
	EGR2	TMCO3	0.928536
	EGR2	TNFAIP2	0.972831
	EGR2	TNFRSF10B	0.938152
	EGR2	TNFRSF12A	0.963269
	EGR2	TP53BP2	0.978964
	EGR2	TPD52L1	0.974498
	EGR2	TPM1	0.919012
	EGR2	TPM4	0.914175
	EGR2	TRAF1	0.95939
	EGR2	TRAF3	0.925982
	EGR2	TRIM27	0.905798
	EGR2	TRIO	0.982814
	EGR2	TSC22D2	0.945072
	EGR2	TTC39C	0.967451
	EGR2	TTL	0.933824
	EGR2	TUSC3	0.964983
	EGR2	TYMP	0.971902
	EGR2	UBE2D2	0.917863
	EGR2	UBE2Q2	0.944341
	EGR2	UBE2Z	0.950904
	EGR2	UGCG	0.938602
	EGR2	USP24	0.908158
	EGR2	USP3	0.914928
	EGR2	UTP20	0.903984
	EGR2	UTRN	0.96865
	EGR2	VMP1	0.976063
	EGR2	VPS26A	0.93808
	EGR2	VPS37B	0.946641
	EGR2	VWCE	0.934307
	EGR2	WDR43	0.940053
	EGR2	XAF1	0.968288
	EGR2	YAP1	0.919397
	EGR2	YWHAQ	0.957105
	EGR2	YWHAZ	0.971345
	EGR2	ZC2HC1A	0.961967
	EGR2	ZFAS1	0.950327
	EGR2	ZFP36	0.962543
	EGR2	ZNF512	0.960511
	EGR2	ZNF532	0.945071
	EGR2	ZSWIM4	0.950401
	EGR2	ZYX	0.962649
	EGR3	ABCC1	0.946836
	EGR3	ABLIM2	0.954458
	EGR3	ACTN1	0.980137
	EGR3	ACTR3	0.946823
	EGR3	ADAM17	0.930886
	EGR3	ADGRG6	0.976932
	EGR3	AFAP1	0.950846
	EGR3	AGO2	0.920796
	EGR3	AGRN	0.962199
	EGR3	AHDC1	0.955176
	EGR3	AKAP7	0.930905
	EGR3	AKR1C1	0.950479
	EGR3	AKT3	0.911931
	EGR3	AMOTL1	0.975128
	EGR3	ANKRD6	0.966446
	EGR3	ANO9	0.902276
	EGR3	ANXA5	0.958736
	EGR3	AP1S3	0.928122
	EGR3	ARHGAP26	0.955181
	EGR3	ARHGEF10	0.97931
	EGR3	ATF3	0.907668
	EGR3	ATP13A3	0.92197
	EGR3	ATP9A	0.955143
	EGR3	AZIN1	0.93763
	EGR3	BACE2	0.939316
	EGR3	BAIAP2L1	0.96089
	EGR3	BCL11A	0.901731
	EGR3	BIRC3	0.962802
	EGR3	BMPR1A	0.905327
	EGR3	C11orf80	0.949856
	EGR3	C12orf75	0.922474
	EGR3	C3orf52	0.917101
	EGR3	CACNA2D3	0.913455
	EGR3	CALD1	0.913116
	EGR3	CALU	0.925947
	EGR3	CAMSAP2	0.951987
	EGR3	CAP2	0.928842
	EGR3	CASC15	0.97599
	EGR3	CASK	0.922012
	EGR3	CBL	0.935462
	EGR3	CBX6	0.971329
	EGR3	CCDC178	0.923977
	EGR3	CCND3	0.926498
	EGR3	CD200	0.936324
	EGR3	CDC42	0.9251
	EGR3	CDK6	0.951173
	EGR3	CERS3-AS1	0.949825
	EGR3	CERS5	0.926392
	EGR3	CHD3	0.932203
	EGR3	CHST15	0.907783
	EGR3	CLCF1	0.9131
	EGR3	CLDN4	0.95556
	EGR3	CLEC2D	0.942719
	EGR3	COL12A1	0.933414
	EGR3	COL23A1	0.944781
	EGR3	COL4A1	0.923846
	EGR3	COPA	0.909811
	EGR3	CPVL	0.919935
	EGR3	CRISPLD2	0.96309
	EGR3	CSNK1E	0.932778
	EGR3	CTBP2	0.936987
	EGR3	CTNNA1	0.916231
	EGR3	DAB2IP	0.931295
	EGR3	DCDC2	0.972288
	EGR3	DCLK1	0.970565
	EGR3	DDX39B	0.939276
	EGR3	DDX60L	0.935973
	EGR3	DGKD	0.926331
	EGR3	DGKH	0.907355
	EGR3	DISC1	0.960688
	EGR3	DMKN	0.915194
	EGR3	DNM1L	0.900575
	EGR3	DOCK11	0.940206
	EGR3	DUSP5	0.936357
	EGR3	EFCAB13	0.977154
	EGR3	EGLN1	0.912725
	EGR3	EHD4	0.949627
	EGR3	EIF4A1	0.90232
	EGR3	EML5	0.97334
	EGR3	ENAH	0.970839
	EGR3	EPHA2	0.954017
	EGR3	ETS1	0.95645
	EGR3	EVA1C	0.915128
	EGR3	EVL	0.97265
	EGR3	FAM110B	0.963534
	EGR3	FAM13B	0.905846
	EGR3	FAM219A	0.923379
	EGR3	FAM49B	0.96991
	EGR3	FAR1	0.931466
	EGR3	FGF14	0.920083
	EGR3	FKTN	0.906474
	EGR3	FLNA	0.949685
	EGR3	FMNL2	0.92494
	EGR3	FRMD6	0.916885
	EGR3	FSD1L	0.933508
	EGR3	FSTL3	0.973959
	EGR3	FYB1	0.933837
	EGR3	GABBR1	0.980024
	EGR3	GEM	0.964467
	EGR3	GNAS	0.914134
	EGR3	GPD2	0.951585
	EGR3	GPR176	0.974619
	EGR3	GRM8	0.935647
	EGR3	H2AFY2	0.91247
	EGR3	HDAC2	0.943859
	EGR3	HDAC7	0.979409
	EGR3	HHAT	0.93404
	EGR3	HOMER1	0.963589
	EGR3	HRH1	0.970892
	EGR3	HSPG2	0.931718
	EGR3	ICAM1	0.959033
	EGR3	IFNAR2	0.968618
	EGR3	IL12RB2	0.93404
	EGR3	IL1RL2	0.947536
	EGR3	IQGAP1	0.944974
	EGR3	IRAK2	0.962497
	EGR3	IRF8	0.971227
	EGR3	ITGA3	0.965105
	EGR3	ITGAV	0.971088
	EGR3	ITGB1	0.955437
	EGR3	ITGB3	0.976599
	EGR3	ITGB6	0.910774
	EGR3	ITPKC	0.924146
	EGR3	ITPR3	0.948735
	EGR3	JAZF1	0.973111
	EGR3	JPH2	0.9656
	EGR3	KCMF1	0.938254
	EGR3	KCNC4	0.928808
	EGR3	KCNIP3	0.962923
	EGR3	KCTD1	0.952653
	EGR3	KDM5B	0.951186
	EGR3	KHDRBS1	0.976138
	EGR3	KIAA0408	0.968955
	EGR3	KIF3A	0.923289
	EGR3	KIRREL1	0.955829
	EGR3	KLF10	0.90342
	EGR3	KLF3-AS1	0.934032
	EGR3	KLF6	0.9165
	EGR3	KLHL13	0.942961
	EGR3	KPNB1	0.921034
	EGR3	LAMA3	0.972551
	EGR3	LAMC1	0.953293
	EGR3	LAMP2	0.925963
	EGR3	LBR	0.964803
	EGR3	LEPROT	0.953823
	EGR3	LIMK2	0.931914
	EGR3	LINC00276	0.937801
	EGR3	LINC00963	0.911593
	EGR3	LINC01138	0.957316
	EGR3	LINC02365	0.961534
	EGR3	LINC02384	0.927956
	EGR3	LRAT	0.902186
	EGR3	LRRC36	0.917398
	EGR3	LRRC8B	0.941522
	EGR3	LRRFIP1	0.925999
	EGR3	MAMLD1	0.956581
	EGR3	MAP3K9	0.931015
	EGR3	MAP4K4	0.967101
	EGR3	MBD2	0.927462
	EGR3	MCAM	0.947504
	EGR3	MCU	0.958958
	EGR3	MEF2A	0.906828
	EGR3	MET	0.975451
	EGR3	MFSD6	0.953481
	EGR3	MICAL2	0.918076
	EGR3	MID1	0.924643
	EGR3	MIR31HG	0.93965
	EGR3	MIR4435-2HG	0.980364
	EGR3	MPZL1	0.925203
	EGR3	MRAS	0.973343
	EGR3	MRTFA	0.95347
	EGR3	MSC-AS1	0.947195
	EGR3	MTCL1	0.901846
	EGR3	MXRA7	0.970471
	EGR3	MYC	0.975122
	EGR3	MYEF2	0.943284
	EGR3	MYO1B	0.906418
	EGR3	MYO1C	0.914617
	EGR3	MYO1D	0.917811
	EGR3	MYO5B	0.922877
	EGR3	MYO5C	0.960804
	EGR3	MYRF	0.963838
	EGR3	NAA15	0.939244
	EGR3	NAV2	0.930412
	EGR3	NBPF15	0.984078
	EGR3	NCK2	0.96717
	EGR3	NF2	0.950762
	EGR3	NFAT5	0.939058
	EGR3	NFKB2	0.953984
	EGR3	NFKBID	0.953694
	EGR3	NFKBIZ	0.943913
	EGR3	NLGN4X	0.949589
	EGR3	NMT2	0.940376
	EGR3	NOS1AP	0.918536
	EGR3	NT5DC3	0.908292
	EGR3	NUP153	0.906377
	EGR3	NXN	0.943207
	EGR3	OCLN	0.931682
	EGR3	OGT	0.922441
	EGR3	OSBPL3	0.944048
	EGR3	OSMR-AS1	0.949466
	EGR3	PAK3	0.95877
	EGR3	PALLD	0.917555
	EGR3	PAPSS1	0.914865
	EGR3	PARP12	0.911499
	EGR3	PARVA	0.929858
	EGR3	PCA3	0.920226
	EGR3	PDE5A	0.943924
	EGR3	PDGFB	0.921022
	EGR3	PDLIM3	0.931349
	EGR3	PGGHG	0.907341
	EGR3	PHLDB1	0.962356
	EGR3	PHLPP2	0.915354
	EGR3	PICALM	0.940624
	EGR3	PISD	0.934253
	EGR3	PIWIL4	0.975956
	EGR3	PLA2G4C	0.984723
	EGR3	PLEKHH1	0.950784
	EGR3	PLOD3	0.950145
	EGR3	PLSCR2	0.956502
	EGR3	PML	0.934051
	EGR3	PPP1R2	0.90764
	EGR3	PRELID2	0.970564
	EGR3	PROSER2	0.964035
	EGR3	PSD3	0.954268
	EGR3	PSME4	0.938887
	EGR3	PTGFRN	0.958514
	EGR3	PTPN12	0.942449
	EGR3	PTPRE	0.948743
	EGR3	PUM1	0.907973
	EGR3	PVT1	0.955023
	EGR3	RAB31	0.964238
	EGR3	RAI1	0.91402
	EGR3	RAI2	0.964751
	EGR3	RALY	0.928635
	EGR3	RAP1B	0.901986
	EGR3	RAP1GAP2	0.963207
	EGR3	RAPGEF5	0.903768
	EGR3	RASA3	0.909401
	EGR3	RASSF3	0.951851
	EGR3	RECK	0.944803
	EGR3	REEP3	0.905876
	EGR3	RELL1	0.97376
	EGR3	RHBDF2	0.922705
	EGR3	RHEB	0.9439
	EGR3	RHOQ	0.90051
	EGR3	RNF144B	0.943368
	EGR3	ROBO2	0.944555
	EGR3	SACS	0.929203
	EGR3	SBNO2	0.902069
	EGR3	SBSPON	0.944199
	EGR3	SCRN1	0.941853
	EGR3	SEC11A	0.915964
	EGR3	SENP6	0.929532
	EGR3	SF1	0.909267
	EGR3	SGPL1	0.961741
	EGR3	SH3GLB1	0.947545
	EGR3	SLC12A8	0.974415
	EGR3	SLC22A15	0.931016
	EGR3	SLC35F5	0.901589
	EGR3	SLC37A1	0.925593
	EGR3	SLC38A1	0.956751
	EGR3	SLC41A2	0.933055
	EGR3	SLC9A9	0.96202
	EGR3	SLCO3A1	0.975012
	EGR3	SMC5	0.958182
	EGR3	SMURF1	0.948913
	EGR3	SNX9	0.909497
	EGR3	SOD2	0.944502
	EGR3	SOGA1	0.923016
	EGR3	SOGA3	0.970863
	EGR3	SOX4	0.936515
	EGR3	SOX9	0.932589
	EGR3	SPART-AS1	0.940714
	EGR3	SPATA6L	0.942831
	EGR3	SPATS2	0.959076
	EGR3	SPTAN1	0.906631
	EGR3	ST14	0.919369
	EGR3	STAG1	0.934273
	EGR3	STAMBPL1	0.96782
	EGR3	STAT1	0.927625
	EGR3	STXBP3	0.92468
	EGR3	SULT1C4	0.970314
	EGR3	SUSD1	0.91958
	EGR3	SYNJ2	0.937538
	EGR3	TANC1	0.918516
	EGR3	TCF20	0.902417
	EGR3	TENT4A	0.908338
	EGR3	TESC	0.926691
	EGR3	TGFB2	0.95561
	EGR3	TJP1	0.943571
	EGR3	TMCO3	0.934057
	EGR3	TMEM163	0.949723
	EGR3	TMEM181	0.917946
	EGR3	TNFAIP2	0.974452
	EGR3	TNFRSF10B	0.938504
	EGR3	TNFRSF12A	0.962316
	EGR3	TP53BP2	0.973611
	EGR3	TPM1	0.912327
	EGR3	TPM4	0.906515
	EGR3	TRAF1	0.958255
	EGR3	TRAF3	0.925977
	EGR3	TRIM2	0.901068
	EGR3	TRIM27	0.906466
	EGR3	TRPC1	0.951954
	EGR3	TTC39C	0.970614
	EGR3	TTC7B	0.932244
	EGR3	TTL	0.93374
	EGR3	TUSC3	0.96495
	EGR3	TYMP	0.968231
	EGR3	UBE2D2	0.908132
	EGR3	UBE2E1	0.905959
	EGR3	UBE2Q2	0.95087
	EGR3	UBE2Z	0.94609
	EGR3	UGCG	0.9406
	EGR3	USP24	0.910298
	EGR3	USP3	0.920906
	EGR3	UTRN	0.971554
	EGR3	VCL	0.95005
	EGR3	VPS26A	0.92962
	EGR3	VPS37B	0.948216
	EGR3	VWCE	0.930348
	EGR3	WDR43	0.937851
	EGR3	WSB1	0.91847
	EGR3	WTAP	0.949875
	EGR3	XAF1	0.963675
	EGR3	YAP1	0.920286
	EGR3	YWHAQ	0.953573
	EGR3	YWHAZ	0.97114
	EGR3	ZC2HC1A	0.963692
	EGR3	ZDHHC13	0.918648
	EGR3	ZFAS1	0.952791
	EGR3	ZFP36	0.959144
	EGR3	ZFPM2-AS1	0.96052
	EGR3	ZNF512	0.955667
	EGR3	ZNF532	0.94237
	EGR3	ZSWIM4	0.952844
	EGR3	ZYX	0.959178
	EGR4	ABCC1	0.937902
	EGR4	ABLIM2	0.96071
	EGR4	ACSL3	0.916233
	EGR4	ACTN1	0.988265
	EGR4	ADAM17	0.941237
	EGR4	AFAP1	0.938915
	EGR4	AGO2	0.927848
	EGR4	AGRN	0.970095
	EGR4	AHDC1	0.948861
	EGR4	AHR	0.973113
	EGR4	AKAP7	0.938112
	EGR4	AKR1C1	0.957966
	EGR4	AKR1C2	0.970311
	EGR4	ALDH1A2	0.934845
	EGR4	ALPK3	0.913124
	EGR4	AMOTL1	0.96756
	EGR4	ANKLE2	0.9122
	EGR4	ANKRD6	0.956708
	EGR4	ANO9	0.926065
	EGR4	AP1S3	0.945092
	EGR4	ARHGEF10	0.974364
	EGR4	ARNTL2	0.961031
	EGR4	ATF3	0.926659
	EGR4	ATP13A3	0.913752
	EGR4	ATP2B4	0.906459
	EGR4	ATP9A	0.935336
	EGR4	AZIN1	0.936954
	EGR4	BACE2	0.94259
	EGR4	BAIAP2L1	0.968475
	EGR4	BIRC3	0.975501
	EGR4	C11orf80	0.961143
	EGR4	C12orf75	0.936008
	EGR4	C3orf52	0.933077
	EGR4	CALD1	0.928169
	EGR4	CALU	0.930177
	EGR4	CAMSAP1	0.911215
	EGR4	CAMSAP2	0.945066
	EGR4	CAP2	0.924174
	EGR4	CAPN2	0.91887
	EGR4	CASC15	0.979816
	EGR4	CBL	0.947555
	EGR4	CBX6	0.970389
	EGR4	CCDC178	0.943481
	EGR4	CCND3	0.946126
	EGR4	CCNI	0.913731
	EGR4	CD2AP	0.938163
	EGR4	CDC42	0.926095
	EGR4	CDC42SE2	0.913558
	EGR4	CDK6	0.955168
	EGR4	CERS3-AS1	0.964065
	EGR4	CERS5	0.946671
	EGR4	CFAP221	0.908488
	EGR4	CHD3	0.914792
	EGR4	CHST15	0.915341
	EGR4	CLCF1	0.936431
	EGR4	CLDN4	0.966624
	EGR4	CLEC2D	0.961889
	EGR4	CLIP2	0.91709
	EGR4	COL12A1	0.940371
	EGR4	COL23A1	0.964908
	EGR4	COL4A1	0.94352
	EGR4	CORO1C	0.961743
	EGR4	CRISPLD2	0.96547
	EGR4	CRYAB	0.919442
	EGR4	CSNK1E	0.941911
	EGR4	CTBP2	0.94655
	EGR4	CTNNA1	0.917436
	EGR4	CTPS2	0.911421
	EGR4	DAB2IP	0.934039
	EGR4	DCDC2	0.974704
	EGR4	DCLK1	0.977704
	EGR4	DDX39B	0.933186
	EGR4	DDX60L	0.944969
	EGR4	DGKD	0.947732
	EGR4	DGKH	0.929503
	EGR4	DHX15	0.912608
	EGR4	DISC1	0.964661
	EGR4	DMKN	0.924442
	EGR4	DNM1L	0.906237
	EGR4	DOCK11	0.952913
	EGR4	DUSP5	0.94683
	EGR4	EFCAB13	0.968232
	EGR4	EGLN1	0.921566
	EGR4	EHD4	0.92373
	EGR4	EIF2AK3	0.93229
	EGR4	EIF4A1	0.923567
	EGR4	EML4	0.900928
	EGR4	ENAH	0.953893
	EGR4	EPHA2	0.9728
	EGR4	ETS1	0.973149
	EGR4	EVA1C	0.940735
	EGR4	EVL	0.964096
	EGR4	EXOC6	0.902318
	EGR4	EXT1	0.940082
	EGR4	FA2H	0.92362
	EGR4	FAM13B	0.914817
	EGR4	FAM219A	0.940125
	EGR4	FAM49B	0.965681
	EGR4	FAR1	0.926431
	EGR4	FHL2	0.901855
	EGR4	FKTN	0.915743
	EGR4	FLNA	0.956836
	EGR4	FLNB	0.909422
	EGR4	FMNL2	0.901378
	EGR4	FOSL2	0.966608
	EGR4	FRMD6	0.943345
	EGR4	FSD1L	0.91022
	EGR4	FSTL3	0.983609
	EGR4	FUS	0.905384
	EGR4	FYB1	0.949528
	EGR4	GAB2	0.930947
	EGR4	GABBR1	0.979454
	EGR4	GABPB1-AS1	0.93931
	EGR4	GEM	0.969921
	EGR4	GLRX3	0.911525
	EGR4	GNAS	0.922021
	EGR4	GPD2	0.946617
	EGR4	GPR143	0.914574
	EGR4	GPR176	0.982062
	EGR4	GRM8	0.954477
	EGR4	GSPT1	0.91195
	EGR4	HAVCR1	0.958361
	EGR4	HDAC2	0.930001
	EGR4	HHAT	0.951815
	EGR4	HOMER1	0.958939
	EGR4	HRH1	0.979583
	EGR4	HSPB8	0.923967
	EGR4	HSPG2	0.943741
	EGR4	ICAM1	0.962968
	EGR4	IFNAR2	0.969531
	EGR4	IL1RL2	0.953132
	EGR4	IQGAP1	0.95963
	EGR4	IRAK2	0.956909
	EGR4	IRF8	0.978443
	EGR4	ITGA3	0.976252
	EGR4	ITGAV	0.972186
	EGR4	ITGB1	0.960479
	EGR4	ITGB3	0.986996
	EGR4	ITGB6	0.923246
	EGR4	ITPKC	0.940611
	EGR4	ITPR3	0.958652
	EGR4	JAZF1	0.979921
	EGR4	JPH2	0.977524
	EGR4	KCMF1	0.931579
	EGR4	KCNC4	0.934919
	EGR4	KCNIP3	0.966211
	EGR4	KCTD1	0.931628
	EGR4	KDM5B	0.942238
	EGR4	KHDRBS1	0.978125
	EGR4	KIF3A	0.91132
	EGR4	KIRREL1	0.967624
	EGR4	KLF10	0.917062
	EGR4	KLF3-AS1	0.942814
	EGR4	KLF5	0.944411
	EGR4	KLHL13	0.933247
	EGR4	KPNB1	0.921463
	EGR4	KRTAP5-AS1	0.91051
	EGR4	LAMC1	0.955393
	EGR4	LAMP2	0.934822
	EGR4	LIMK2	0.927656
	EGR4	LINC00276	0.93537
	EGR4	LINC01138	0.965799
	EGR4	LINC02365	0.970204
	EGR4	LINC02384	0.947222
	EGR4	LIPC	0.904774
	EGR4	LOXL1	0.917653
	EGR4	LRRC36	0.932943
	EGR4	LRRC8B	0.950857
	EGR4	LRRFIP1	0.945662
	EGR4	MAMLD1	0.965621
	EGR4	MAP3K9	0.929072
	EGR4	MAP4K4	0.977764
	EGR4	MBD2	0.940426
	EGR4	MCAM	0.954701
	EGR4	MET	0.969644
	EGR4	MICAL2	0.928341
	EGR4	MICAL3	0.910868
	EGR4	MIR34AHG	0.915177
	EGR4	MIR4435-2HG	0.977713
	EGR4	MPZL1	0.934345
	EGR4	MRAS	0.974068
	EGR4	MRTFA	0.961133
	EGR4	MSANTD2	0.901277
	EGR4	MXRA7	0.979357
	EGR4	MYC	0.986163
	EGR4	MYEF2	0.938443
	EGR4	MYH9	0.926107
	EGR4	MYO1B	0.919879
	EGR4	MYO1C	0.935517
	EGR4	MYO1D	0.940648
	EGR4	MYO5B	0.93162
	EGR4	MYO5C	0.963596
	EGR4	MYOF	0.95262
	EGR4	MYRF	0.961203
	EGR4	NAA15	0.929601
	EGR4	NBPF15	0.980287
	EGR4	NCK2	0.970845
	EGR4	NFAT5	0.953833
	EGR4	NFE2L2	0.905153
	EGR4	NFKB2	0.967092
	EGR4	NFKBID	0.968501
	EGR4	NFKBIZ	0.960092
	EGR4	NLGN4X	0.958164
	EGR4	NMT2	0.948772
	EGR4	NOC3L	0.915766
	EGR4	NT5DC3	0.924268
	EGR4	NUAK2	0.924353
	EGR4	NUP153	0.912301
	EGR4	NXN	0.950308
	EGR4	OCLN	0.948867
	EGR4	OGT	0.9423
	EGR4	OSBPL3	0.942531
	EGR4	OSMR-AS1	0.935515
	EGR4	PAK3	0.972673
	EGR4	PALLD	0.9266
	EGR4	PAPSS1	0.913852
	EGR4	PARP12	0.929738
	EGR4	PARVA	0.937143
	EGR4	PAWR	0.907628
	EGR4	PCA3	0.904388
	EGR4	PDE5A	0.938205
	EGR4	PDGFB	0.944418
	EGR4	PDLIM3	0.938175
	EGR4	PGGHG	0.931729
	EGR4	PHLDB1	0.956598
	EGR4	PHLPP2	0.910273
	EGR4	PICALM	0.932811
	EGR4	PISD	0.954242
	EGR4	PIWIL4	0.985359
	EGR4	PKM	0.914492
	EGR4	PLA2G4C	0.989866
	EGR4	PLOD3	0.959172
	EGR4	PLS1	0.914072
	EGR4	PLSCR2	0.971085
	EGR4	PML	0.947087
	EGR4	PRELID2	0.978475
	EGR4	PSD3	0.954486
	EGR4	PSME4	0.919192
	EGR4	PTGFRN	0.962669
	EGR4	PTPN12	0.942972
	EGR4	PTPRE	0.958852
	EGR4	PUM1	0.909159
	EGR4	PVT1	0.972111
	EGR4	PXDN	0.960353
	EGR4	RAB31	0.972427
	EGR4	RAI1	0.926357
	EGR4	RAI2	0.977347
	EGR4	RAP1B	0.901411
	EGR4	RAP1GAP2	0.970521
	EGR4	RAPGEF5	0.923266
	EGR4	RASA3	0.92537
	EGR4	RASSF3	0.964142
	EGR4	RECK	0.925419
	EGR4	REEP3	0.90303
	EGR4	RELB	0.925483
	EGR4	RELL1	0.965969
	EGR4	RHBDF2	0.944022
	EGR4	RHEB	0.949819
	EGR4	RND3	0.957099
	EGR4	ROBO2	0.955189
	EGR4	SACS	0.943726
	EGR4	SAMD4A	0.910592
	EGR4	SBNO2	0.918372
	EGR4	SBSPON	0.958355
	EGR4	SCMH1	0.914214
	EGR4	SCRN1	0.957473
	EGR4	SDCBP	0.964237
	EGR4	SEC11A	0.930196
	EGR4	SF1	0.92023
	EGR4	SGPL1	0.948706
	EGR4	SH3BP4	0.93737
	EGR4	SH3GLB1	0.940926
	EGR4	SHB	0.907729
	EGR4	SIPA1L2	0.931507
	EGR4	SLC12A8	0.975739
	EGR4	SLC15A4	0.904944
	EGR4	SLC22A15	0.926243
	EGR4	SLC35F5	0.913043
	EGR4	SLC37A1	0.942427
	EGR4	SLC38A1	0.962555
	EGR4	SLC41A2	0.919903
	EGR4	SMC5	0.963395
	EGR4	SMURF1	0.969408
	EGR4	SMURF2	0.905725
	EGR4	SNX9	0.900418
	EGR4	SOD2	0.944352
	EGR4	SOGA1	0.920243
	EGR4	SOX4	0.956632
	EGR4	SOX9	0.947821
	EGR4	SPATA6L	0.945297
	EGR4	SPATS2	0.937323
	EGR4	SPON2	0.910592
	EGR4	SPTAN1	0.920828
	EGR4	ST3GAL3	0.913654
	EGR4	STAG1	0.958091
	EGR4	STAT1	0.927422
	EGR4	STXBP3	0.928062
	EGR4	SULT1C4	0.982364
	EGR4	SUSD1	0.935681
	EGR4	SYNJ2	0.940801
	EGR4	TC2N	0.911121
	EGR4	TESC	0.938975
	EGR4	TGFB2	0.965342
	EGR4	TIMD4	0.918089
	EGR4	TJP1	0.964449
	EGR4	TMCO3	0.92846
	EGR4	TNFAIP2	0.978087
	EGR4	TNFAIP8	0.988221
	EGR4	TNFRSF10B	0.954664
	EGR4	TNFRSF12A	0.974427
	EGR4	TPD52L1	0.966232
	EGR4	TPM1	0.938873
	EGR4	TPM4	0.920138
	EGR4	TRAF1	0.965807
	EGR4	TRAF3	0.942478
	EGR4	TRIM27	0.921532
	EGR4	TTC39C	0.965823
	EGR4	TTL	0.931039
	EGR4	TUSC3	0.946489
	EGR4	TYMP	0.979098
	EGR4	UBE2D2	0.928581
	EGR4	UBE2Q2	0.943364
	EGR4	UBE2Z	0.962652
	EGR4	UGCG	0.948725
	EGR4	USP24	0.909134
	EGR4	USP3	0.900305
	EGR4	UTP20	0.918168
	EGR4	UTRN	0.970054
	EGR4	VCL	0.967606
	EGR4	VPS26A	0.929879
	EGR4	VPS37B	0.958386
	EGR4	VWCE	0.947506
	EGR4	WAC	0.945175
	EGR4	WDR43	0.935116
	EGR4	WSB1	0.915337
	EGR4	WTAP	0.950301
	EGR4	YAP1	0.915866
	EGR4	YWHAQ	0.966515
	EGR4	YWHAZ	0.970378
	EGR4	ZC2HC1A	0.955104
	EGR4	ZFAS1	0.955754
	EGR4	ZFP36	0.966968
	EGR4	ZFP36L1	0.915767
	EGR4	ZFPM2-AS1	0.946337
	EGR4	ZNF512	0.95355
	EGR4	ZNF532	0.938502
	EGR4	ZNFX1	0.914097
	EGR4	ZSWIM4	0.963328
	EGR4	ZYX	0.974891
	EHF	ABCA3	0.934773
	EHF	ABCC1	0.938179
	EHF	ABLIM2	0.966361
	EHF	ACSL4	0.907659
	EHF	ACTN1	0.988851
	EHF	ACTR3	0.939624
	EHF	ADAM17	0.951482
	EHF	ADAMTS3	0.988575
	EHF	ADGRG6	0.978717
	EHF	AFF2	0.94572
	EHF	AGFG1	0.924416
	EHF	AGO2	0.930208
	EHF	AGPS	0.905574
	EHF	AGRN	0.962987
	EHF	AHDC1	0.923855
	EHF	AHNAK	0.906471
	EHF	AHR	0.945719
	EHF	AIF1L	0.92438
	EHF	AKAP7	0.961851
	EHF	AKR1C1	0.941455
	EHF	AKR1C2	0.970217
	EHF	ALDH1A2	0.951168
	EHF	ALPK3	0.936459
	EHF	AMD1	0.907951
	EHF	AMOTL1	0.933795
	EHF	ANKLE2	0.930327
	EHF	ANKRD6	0.941763
	EHF	ANO9	0.950084
	EHF	ANTXR1	0.96165
	EHF	ANXA11	0.919663
	EHF	ANXA2	0.981197
	EHF	ANXA3	0.941062
	EHF	AP1S3	0.954914
	EHF	APBB1IP	0.96445
	EHF	ARHGAP26	0.960116
	EHF	ARHGEF10	0.962426
	EHF	ARHGEF38	0.970469
	EHF	ARNT2	0.988406
	EHF	ARNTL2	0.958411
	EHF	ARPC2	0.9119
	EHF	ATF3	0.960281
	EHF	ATP2B4	0.903526
	EHF	AZIN1	0.913908
	EHF	BACH2	0.906162
	EHF	BAIAP2L1	0.981554
	EHF	BAMBI	0.90587
	EHF	BAZ1A	0.90806
	EHF	BCL11A	0.956572
	EHF	BCL2	0.917762
	EHF	BCL6	0.90906
	EHF	BICD1	0.92973
	EHF	BIRC3	0.982489
	EHF	C11orf80	0.983154
	EHF	C12orf75	0.925541
	EHF	C3orf52	0.94706
	EHF	CADM1	0.968733
	EHF	CALD1	0.945357
	EHF	CALU	0.935596
	EHF	CAMSAP1	0.943975
	EHF	CAPN2	0.941432
	EHF	CARHSP1	0.90898
	EHF	CASC15	0.975753
	EHF	CATSPERB	0.931551
	EHF	CBL	0.966151
	EHF	CBX6	0.956425
	EHF	CCDC14	0.910606
	EHF	CCL2	0.919127
	EHF	CCND3	0.975763
	EHF	CCNI	0.916203
	EHF	CD200	0.968371
	EHF	CD2AP	0.915609
	EHF	CD47	0.931501
	EHF	CDC42	0.922906
	EHF	CDC42SE2	0.932527
	EHF	CDK6	0.933842
	EHF	CDON	0.911119
	EHF	CEP112	0.916636
	EHF	CERS3-AS1	0.973977
	EHF	CERS5	0.969527
	EHF	CFAP221	0.946313
	EHF	CHD7	0.909068
	EHF	CHST15	0.922117
	EHF	CHST9	0.976945
	EHF	CLCF1	0.956663
	EHF	CLDN1	0.987805
	EHF	CLDN4	0.96181
	EHF	CLIP2	0.946127
	EHF	COL12A1	0.948541
	EHF	COL23A1	0.979926
	EHF	COL4A1	0.95548
	EHF	COL4A2	0.919235
	EHF	CORO1C	0.966822
	EHF	CPVL	0.964126
	EHF	CRISPLD2	0.967496
	EHF	CRYAB	0.955164
	EHF	CSNK1E	0.959408
	EHF	CTBP2	0.971975
	EHF	CTPS2	0.933319
	EHF	CYTOR	0.969949
	EHF	DAB2IP	0.922028
	EHF	DARS	0.915777
	EHF	DCDC2	0.973858
	EHF	DCLK1	0.984266
	EHF	DDR1	0.912958
	EHF	DDX39B	0.904222
	EHF	DGKD	0.972365
	EHF	DGKH	0.957092
	EHF	DIP2A	0.907832
	EHF	DISC1	0.963467
	EHF	DLGAP4	0.9308
	EHF	DMKN	0.932056
	EHF	DOCK1	0.919158
	EHF	DOCK11	0.934193
	EHF	DOP1B	0.930688
	EHF	DUSP5	0.953063
	EHF	DYNC2LI1	0.937827
	EHF	EDN1	0.93495
	EHF	EFCAB13	0.94738
	EHF	EIF2AK3	0.928297
	EHF	EIF4A1	0.941561
	EHF	EML5	0.953377
	EHF	ENAH	0.92325
	EHF	EPB41L2	0.986542
	EHF	EPHA2	0.986542
	EHF	EPN2	0.908225
	EHF	ETS1	0.969898
	EHF	EVL	0.951781
	EHF	EXT1	0.902853
	EHF	FA2H	0.919579
	EHF	FAM135B	0.97388
	EHF	FAM174B	0.910357
	EHF	FAM219A	0.940555
	EHF	FAM49B	0.94742
	EHF	FAR1	0.91865
	EHF	FAR2	0.95883
	EHF	FAS	0.944175
	EHF	FCHSD2	0.960543
	EHF	FGF14	0.962132
	EHF	FILIP1L	0.96746
	EHF	FLNA	0.954481
	EHF	FLNB	0.950961
	EHF	FNBP1L	0.909024
	EHF	FOSL2	0.958317
	EHF	FRMD6	0.956149
	EHF	FRY	0.979807
	EHF	FSTL3	0.990846
	EHF	FUS	0.932459
	EHF	FYB1	0.969316
	EHF	GABBR1	0.969123
	EHF	GABPB1-AS1	0.949694
	EHF	GALNT16	0.908937
	EHF	GEM	0.947154
	EHF	GFPT1	0.923895
	EHF	GMDS	0.958484
	EHF	GNAS	0.918797
	EHF	GPD2	0.957967
	EHF	GPR143	0.937168
	EHF	GPR176	0.974068
	EHF	GRM8	0.977104
	EHF	GSPT1	0.943248
	EHF	GULP1	0.941053
	EHF	HAVCR1	0.977244
	EHF	HBEGF	0.905691
	EHF	HDAC7	0.990232
	EHF	HECTD2	0.973339
	EHF	HHAT	0.976589
	EHF	HIVEP1	0.920862
	EHF	HIVEP2	0.943794
	EHF	HLA-E	0.918667
	EHF	HNRNPU	0.914819
	EHF	HOOK1	0.909746
	EHF	HRH1	0.982515
	EHF	HSPG2	0.960181
	EHF	ICAM1	0.957288
	EHF	IFFO2	0.904608
	EHF	IFI44	0.957971
	EHF	IFI44L	0.980936
	EHF	IFNAR2	0.964191
	EHF	IFNGR2	0.937001
	EHF	IL12RB2	0.968029
	EHF	IL18	0.929468
	EHF	IL1RL2	0.95011
	EHF	IL32	0.923921
	EHF	IQGAP1	0.970178
	EHF	IRAK2	0.950376
	EHF	IRF8	0.992364
	EHF	ITGA3	0.975204
	EHF	ITGAV	0.952162
	EHF	ITGB1	0.942652
	EHF	ITGB3	0.987857
	EHF	ITGB6	0.912512
	EHF	ITGB8	0.909057
	EHF	ITPKC	0.964346
	EHF	ITPR3	0.956474
	EHF	JPH2	0.975683
	EHF	KBTBD2	0.920492
	EHF	KCMF1	0.922037
	EHF	KCNC4	0.948867
	EHF	KCNIP3	0.961378
	EHF	KCTD1	0.910309
	EHF	KDM5B	0.938745
	EHF	KHDRBS1	0.977627
	EHF	KIAA0408	0.977405
	EHF	KIF26B	0.977309
	EHF	KIF3A	0.914533
	EHF	KLF10	0.915955
	EHF	KLF6	0.935346
	EHF	KLHL13	0.903127
	EHF	KPNB1	0.9338
	EHF	KRAS	0.919037
	EHF	KRTAP5-AS1	0.955693
	EHF	LAMA3	0.96849
	EHF	LAMC1	0.939274
	EHF	LAMP2	0.925189
	EHF	LBR	0.96431
	EHF	LDLRAD3	0.965406
	EHF	LIMK2	0.906769
	EHF	LINC00276	0.924724
	EHF	LINC01090	0.910407
	EHF	LINC01138	0.972297
	EHF	LINC01948	0.912376
	EHF	LINC02365	0.970768
	EHF	LINC02384	0.977134
	EHF	LINC02615	0.920949
	EHF	LMNA	0.902127
	EHF	LONRF1	0.944456
	EHF	LOXL1	0.941955
	EHF	LPGAT1	0.937539
	EHF	LRRC36	0.952136
	EHF	LRRC49	0.977073
	EHF	LRRFIP1	0.946744
	EHF	LRRK1	0.966804
	EHF	LRRK2	0.924827
	EHF	MAMLD1	0.968905
	EHF	MAP2	0.974688
	EHF	MAP3K1	0.91954
	EHF	MAP3K9	0.934194
	EHF	MAP4K4	0.984189
	EHF	MARCKS	0.923232
	EHF	MBD2	0.923481
	EHF	MCAM	0.950812
	EHF	MDFIC	0.933007
	EHF	ME3	0.926262
	EHF	MET	0.966169
	EHF	MFSD6	0.945564
	EHF	MICAL2	0.94494
	EHF	MICAL3	0.942498
	EHF	MINDY2	0.920738
	EHF	MIR34AHG	0.945691
	EHF	MIR4435-2HG	0.968496
	EHF	MIR4500HG	0.930064
	EHF	MLLT3	0.922597
	EHF	MPPED2	0.953509
	EHF	MPZL1	0.956004
	EHF	MRAS	0.972906
	EHF	MRTFA	0.947764
	EHF	MSC-AS1	0.984778
	EHF	MTMR2	0.904862
	EHF	MVB12B	0.916289
	EHF	MXRA7	0.96822
	EHF	MYC	0.985746
	EHF	MYH9	0.952206
	EHF	MYL12A	0.91461
	EHF	MYLK	0.904289
	EHF	MYO1B	0.933971
	EHF	MYO1C	0.96008
	EHF	MYO1D	0.970603
	EHF	MYO1E	0.923716
	EHF	MYO5B	0.941439
	EHF	MYO5C	0.974529
	EHF	MYOF	0.967122
	EHF	MYRF	0.954282
	EHF	NAB1	0.91562
	EHF	NAMPT	0.949184
	EHF	NAV2	0.926271
	EHF	NBPF15	0.966882
	EHF	NECAB1	0.939656
	EHF	NEDD4	0.936758
	EHF	NFAT5	0.975593
	EHF	NFE2L2	0.909
	EHF	NFKB2	0.983903
	EHF	NFKBID	0.967583
	EHF	NFKBIZ	0.948821
	EHF	NMT2	0.932504
	EHF	NOC3L	0.933063
	EHF	NRCAM	0.944701
	EHF	NT5DC3	0.923513
	EHF	NUAK2	0.954131
	EHF	NUP153	0.923856
	EHF	NXN	0.952866
	EHF	OGT	0.93509
	EHF	OXCT1	0.919101
	EHF	PAK3	0.972736
	EHF	PAPSS2	0.946908
	EHF	PARD3	0.927761
	EHF	PARP12	0.953842
	EHF	PARP14	0.962889
	EHF	PARP8	0.968653
	EHF	PARVA	0.941648
	EHF	PDE5A	0.935801
	EHF	PDGFA	0.937288
	EHF	PDGFB	0.968312
	EHF	PDLIM1	0.983739
	EHF	PDLIM3	0.947716
	EHF	PFKP	0.989366
	EHF	PGGHG	0.963679
	EHF	PHLDB1	0.949148
	EHF	PIGR	0.900834
	EHF	PISD	0.962653
	EHF	PIWIL4	0.985606
	EHF	PKM	0.931413
	EHF	PLA2G4C	0.990172
	EHF	PLA2R1	0.925651
	EHF	PLCB4	0.968386
	EHF	PLEC	0.901733
	EHF	PLEKHH1	0.968282
	EHF	PLEKHH2	0.970768
	EHF	PLOD3	0.9663
	EHF	PLSCR1	0.977537
	EHF	PLSCR2	0.981942
	EHF	PMEPA1	0.918696
	EHF	PML	0.978106
	EHF	PPP1CB	0.972281
	EHF	PPP4R1	0.902512
	EHF	PRDM5	0.969363
	EHF	PRELID2	0.974565
	EHF	PRKX	0.96693
	EHF	PROM1	0.986297
	EHF	PROSER2	0.986461
	EHF	PRUNE2	0.906758
	EHF	PTBP3	0.947052
	EHF	PTGFRN	0.971918
	EHF	PTPN12	0.934503
	EHF	PTPN21	0.954538
	EHF	PTPRE	0.964656
	EHF	PTPRF	0.930691
	EHF	PUM1	0.904485
	EHF	PVT1	0.982941
	EHF	PXDN	0.96244
	EHF	QRFPR	0.91718
	EHF	RAB11A	0.91803
	EHF	RAB31	0.969737
	EHF	RAD51B	0.929706
	EHF	RAI1	0.925457
	EHF	RALY	0.924412
	EHF	RAP1GAP2	0.976072
	EHF	RASA2	0.929311
	EHF	RASA3	0.946717
	EHF	RASEF	0.978766
	EHF	RASSF3	0.965448
	EHF	RBMS3	0.927754
	EHF	RBMX	0.90305
	EHF	RELB	0.954011
	EHF	RELL1	0.956904
	EHF	REV3L	0.914687
	EHF	RFTN1	0.97887
	EHF	RGS12	0.91221
	EHF	RHBDF2	0.971111
	EHF	RHEB	0.950083
	EHF	RHEX	0.94287
	EHF	RIMS2	0.925131
	EHF	RND3	0.977695
	EHF	RNF144B	0.978309
	EHF	RTN4	0.960254
	EHF	SACS	0.967751
	EHF	SAMD12-AS1	0.925396
	EHF	SBNO2	0.932431
	EHF	SBSPON	0.964907
	EHF	SCMH1	0.933665
	EHF	SCRN1	0.97872
	EHF	SDC2	0.905637
	EHF	SDCBP	0.969757
	EHF	SEC11A	0.929507
	EHF	SENP6	0.957988
	EHF	SF1	0.923092
	EHF	SGPP2	0.971445
	EHF	SH2B3	0.97426
	EHF	SH3BP4	0.939227
	EHF	SH3GLB1	0.915682
	EHF	SHB	0.911555
	EHF	SIPA1L2	0.928013
	EHF	SLC12A8	0.972856
	EHF	SLC15A4	0.90383
	EHF	SLC22A15	0.929448
	EHF	SLC22A3	0.901462
	EHF	SLC25A43	0.910651
	EHF	SLC37A1	0.955099
	EHF	SLC38A1	0.967278
	EHF	SLC9A9	0.978213
	EHF	SMURF1	0.977085
	EHF	SMYD2	0.963696
	EHF	SOAT1	0.908024
	EHF	SOD2	0.927252
	EHF	SOGA1	0.941945
	EHF	SOX4	0.971506
	EHF	SOX9	0.971075
	EHF	SPATA18	0.91023
	EHF	SPATA6	0.914134
	EHF	SPATA6L	0.932929
	EHF	SPATS2	0.919205
	EHF	SPON2	0.955279
	EHF	SPTAN1	0.923569
	EHF	SRD5A1	0.913187
	EHF	ST14	0.968418
	EHF	ST3GAL3	0.928956
	EHF	STAG1	0.953144
	EHF	STAMBPL1	0.964656
	EHF	STAT1	0.907194
	EHF	STK17A	0.933208
	EHF	SULT1C4	0.985972
	EHF	SUSD1	0.966893
	EHF	SWAP70	0.956548
	EHF	SYNJ2	0.962785
	EHF	TANC1	0.956112
	EHF	TAPBP	0.916001
	EHF	TBC1D8	0.903108
	EHF	TC2N	0.948809
	EHF	TESC	0.945683
	EHF	TEX41	0.914556
	EHF	TGFB2	0.965369
	EHF	THBS1	0.912798
	EHF	THBS2	0.983324
	EHF	TIMD4	0.952851
	EHF	TJP1	0.966354
	EHF	TLE1	0.99123
	EHF	TMCO3	0.920994
	EHF	TMEM163	0.948616
	EHF	TMEM51	0.906263
	EHF	TNFAIP2	0.977864
	EHF	TNFAIP3	0.981215
	EHF	TNFRSF10B	0.967571
	EHF	TNFRSF12A	0.973296
	EHF	TOX3	0.938352
	EHF	TP53BP2	0.975442
	EHF	TPD52L1	0.967921
	EHF	TPK1	0.944648
	EHF	TPM1	0.971176
	EHF	TPM3	0.900245
	EHF	TPM4	0.955392
	EHF	TRAF1	0.971286
	EHF	TRAF3	0.96831
	EHF	TRAF3IP2-AS1	0.934302
	EHF	TRIM27	0.941714
	EHF	TRIO	0.965605
	EHF	TSC22D2	0.906259
	EHF	TTC39C	0.952694
	EHF	TUSC3	0.925962
	EHF	TYMP	0.97808
	EHF	UBA6	0.915493
	EHF	UBAP1	0.911379
	EHF	UBASH3B	0.938734
	EHF	UBE2D2	0.95987
	EHF	UBE2Q2	0.925083
	EHF	UGCG	0.916878
	EHF	USP31	0.981202
	EHF	UTP20	0.955269
	EHF	UTRN	0.943748
	EHF	UXS1	0.963351
	EHF	VCAN	0.958503
	EHF	VCL	0.981544
	EHF	VMP1	0.969491
	EHF	VPS26A	0.912605
	EHF	VPS37B	0.958019
	EHF	VWCE	0.968242
	EHF	WAC	0.918261
	EHF	WDR1	0.942868
	EHF	WDR43	0.918009
	EHF	WIPF3	0.931288
	EHF	WTAP	0.933632
	EHF	XAF1	0.968963
	EHF	XPO5	0.917645
	EHF	YWHAQ	0.955563
	EHF	YWHAZ	0.93223
	EHF	ZDHHC13	0.957956
	EHF	ZDHHC14	0.939209
	EHF	ZFAS1	0.954004
	EHF	ZFHX3	0.924305
	EHF	ZFP36	0.955973
	EHF	ZFP36L1	0.921383
	EHF	ZFPM2-AS1	0.933447
	EHF	ZNF121	0.902483
	EHF	ZNF512	0.957254
	EHF	ZNF532	0.909671
	EHF	ZNFX1	0.921896
	EHF	ZSWIM4	0.971349
	EHF	ZYX	0.977105
	ELF3	ABCA3	0.925785
	ELF3	ABCC1	0.935861
	ELF3	ABLIM2	0.971179
	ELF3	ACSL4	0.9148
	ELF3	ACTN1	0.990949
	ELF3	ACTR3	0.937554
	ELF3	ADAM17	0.943779
	ELF3	ADGRG6	0.979295
	ELF3	AFAP1	0.908417
	ELF3	AFF2	0.941547
	ELF3	AGFG1	0.92433
	ELF3	AGO2	0.930258
	ELF3	AGPAT4	0.972506
	ELF3	AGRN	0.96736
	ELF3	AHDC1	0.940186
	ELF3	AHNAK	0.905237
	ELF3	AHR	0.949866
	ELF3	AIF1L	0.919229
	ELF3	AKAP7	0.951679
	ELF3	AKR1C1	0.951534
	ELF3	AKR1C2	0.972278
	ELF3	ALDH1A2	0.951279
	ELF3	ALPK3	0.930383
	ELF3	AMD1	0.90899
	ELF3	AMOTL1	0.951187
	ELF3	ANKLE2	0.932421
	ELF3	ANKRD6	0.944664
	ELF3	ANO9	0.950963
	ELF3	ANTXR1	0.960411
	ELF3	ANXA11	0.921067
	ELF3	ANXA3	0.940675
	ELF3	AP1S3	0.954563
	ELF3	APBB1IP	0.971624
	ELF3	ARHGAP21	0.91777
	ELF3	ARHGAP26	0.962533
	ELF3	ARHGEF10	0.966827
	ELF3	ARHGEF38	0.968273
	ELF3	ARNT2	0.987375
	ELF3	ARNTL2	0.959463
	ELF3	ARPC2	0.91436
	ELF3	ATF3	0.956248
	ELF3	ATP2B4	0.915676
	ELF3	ATP9A	0.928992
	ELF3	AZIN1	0.919364
	ELF3	BACE2	0.946822
	ELF3	BAIAP2L1	0.981651
	ELF3	BCL11A	0.952266
	ELF3	BICD1	0.928573
	ELF3	BIRC3	0.983606
	ELF3	C11orf80	0.981629
	ELF3	C12orf75	0.929993
	ELF3	C3orf52	0.944957
	ELF3	CADM1	0.967176
	ELF3	CALD1	0.938251
	ELF3	CALU	0.927996
	ELF3	CAMSAP1	0.943846
	ELF3	CAPN2	0.945012
	ELF3	CARHSP1	0.912299
	ELF3	CASC15	0.977507
	ELF3	CAST	0.905392
	ELF3	CATSPERB	0.919082
	ELF3	CBL	0.963043
	ELF3	CBX6	0.967935
	ELF3	CCL2	0.923688
	ELF3	CCND3	0.974048
	ELF3	CCNI	0.918844
	ELF3	CD151	0.909149
	ELF3	CD200	0.95901
	ELF3	CD2AP	0.918881
	ELF3	CD47	0.928412
	ELF3	CDC42	0.927381
	ELF3	CDC42SE2	0.923082
	ELF3	CDK6	0.944211
	ELF3	CDON	0.909501
	ELF3	CEP112	0.924624
	ELF3	CERS3-AS1	0.971404
	ELF3	CERS5	0.964553
	ELF3	CFAP221	0.941099
	ELF3	CHD3	0.907704
	ELF3	CHD7	0.910755
	ELF3	CHRNA7	0.965569
	ELF3	CHST15	0.914576
	ELF3	CHST9	0.978407
	ELF3	CLCF1	0.954805
	ELF3	CLDN1	0.987588
	ELF3	CLDN4	0.969849
	ELF3	CLEC2D	0.970248
	ELF3	CLIP2	0.940716
	ELF3	COL23A1	0.980702
	ELF3	COL4A1	0.955043
	ELF3	COL4A2	0.920251
	ELF3	CORO1C	0.96271
	ELF3	CPVL	0.96211
	ELF3	CRISPLD2	0.967066
	ELF3	CRYAB	0.949421
	ELF3	CSNK1E	0.960082
	ELF3	CTBP2	0.969545
	ELF3	CTPS2	0.92864
	ELF3	CYTOR	0.978048
	ELF3	DAB2IP	0.936445
	ELF3	DARS	0.908708
	ELF3	DCDC2	0.969935
	ELF3	DCLK1	0.983942
	ELF3	DDR1	0.907512
	ELF3	DDX39B	0.918314
	ELF3	DDX60	0.961822
	ELF3	DDX60L	0.965638
	ELF3	DGKD	0.970042
	ELF3	DGKH	0.953906
	ELF3	DIP2A	0.90431
	ELF3	DISC1	0.96415
	ELF3	DLGAP4	0.928992
	ELF3	DMKN	0.929697
	ELF3	DOCK1	0.923022
	ELF3	DOCK11	0.948849
	ELF3	DOP1B	0.91659
	ELF3	DUSP10	0.934092
	ELF3	DUSP5	0.949929
	ELF3	DYNC2LI1	0.931839
	ELF3	EDN1	0.943471
	ELF3	EFCAB13	0.957595
	ELF3	EGLN1	0.906076
	ELF3	EHD4	0.901806
	ELF3	EIF4A1	0.943253
	ELF3	EML5	0.963065
	ELF3	ENAH	0.929895
	ELF3	EPB41L2	0.985922
	ELF3	EPHA2	0.986611
	ELF3	EPN2	0.904604
	ELF3	ETS1	0.97615
	ELF3	EVA1C	0.962839
	ELF3	EVL	0.958527
	ELF3	EXT1	0.910811
	ELF3	FA2H	0.918515
	ELF3	FAAH2	0.913083
	ELF3	FAM110B	0.910434
	ELF3	FAM135B	0.978833
	ELF3	FAM13B	0.903105
	ELF3	FAM219A	0.939981
	ELF3	FAM49B	0.950205
	ELF3	FAR1	0.91477
	ELF3	FAR2	0.963262
	ELF3	FAS	0.941408
	ELF3	FCHSD2	0.961415
	ELF3	FGF14	0.958033
	ELF3	FHL2	0.935595
	ELF3	FILIP1L	0.965807
	ELF3	FKTN	0.928887
	ELF3	FLNA	0.958737
	ELF3	FLNB	0.941931
	ELF3	FOSL2	0.968711
	ELF3	FRMD6	0.95399
	ELF3	FRY	0.980947
	ELF3	FSTL1	0.904473
	ELF3	FSTL3	0.99169
	ELF3	FUS	0.929399
	ELF3	FYB1	0.966336
	ELF3	GAB2	0.953775
	ELF3	GABBR1	0.97571
	ELF3	GALNT10	0.907191
	ELF3	GALNT16	0.909082
	ELF3	GEM	0.960644
	ELF3	GFPT1	0.916141
	ELF3	GMDS	0.95048
	ELF3	GNAS	0.931011
	ELF3	GPD2	0.94982
	ELF3	GPR143	0.933136
	ELF3	GPR176	0.980131
	ELF3	GRM8	0.971248
	ELF3	GSPT1	0.939367
	ELF3	GULP1	0.938979
	ELF3	HAVCR1	0.972842
	ELF3	HBEGF	0.908539
	ELF3	HDAC2	0.90938
	ELF3	HDAC7	0.990374
	ELF3	HECTD2	0.968583
	ELF3	HHAT	0.970827
	ELF3	HIVEP1	0.922716
	ELF3	HIVEP2	0.952789
	ELF3	HLA-E	0.920996
	ELF3	HNRNPU	0.910948
	ELF3	HOOK1	0.909639
	ELF3	HRH1	0.984589
	ELF3	HS3ST1	0.979346
	ELF3	HSPA1B	0.910157
	ELF3	HSPG2	0.960136
	ELF3	ICAM1	0.965097
	ELF3	IFFO2	0.909575
	ELF3	IFI44	0.949775
	ELF3	IFI44L	0.980187
	ELF3	IFNAR2	0.973317
	ELF3	IFNGR2	0.929444
	ELF3	IL12RB2	0.96287
	ELF3	IL18	0.929236
	ELF3	IL1RL2	0.954852
	ELF3	IL32	0.924229
	ELF3	INHBA	0.901893
	ELF3	IQGAP1	0.972596
	ELF3	IRAK2	0.951714
	ELF3	IRF8	0.990065
	ELF3	ITGA3	0.980582
	ELF3	ITGAV	0.961177
	ELF3	ITGB1	0.951733
	ELF3	ITGB3	0.993578
	ELF3	ITGB6	0.92834
	ELF3	ITGB8	0.907327
	ELF3	ITPKC	0.962096
	ELF3	ITPR3	0.960638
	ELF3	JAZF1	0.979373
	ELF3	JPH2	0.98084
	ELF3	KBTBD2	0.908082
	ELF3	KCMF1	0.921485
	ELF3	KCNC4	0.945704
	ELF3	KCNIP1	0.965284
	ELF3	KCNIP3	0.962162
	ELF3	KCTD1	0.916507
	ELF3	KCTD16	0.991556
	ELF3	KDM5B	0.94454
	ELF3	KHDRBS1	0.979024
	ELF3	KIAA0408	0.97777
	ELF3	KIF26B	0.971046
	ELF3	KIF3A	0.905788
	ELF3	KLF10	0.92628
	ELF3	KLF3-AS1	0.937909
	ELF3	KLF6	0.939829
	ELF3	KLHL13	0.910627
	ELF3	KPNB1	0.925061
	ELF3	KRT8	0.900804
	ELF3	KRTAP5-AS1	0.942089
	ELF3	LAMA3	0.969861
	ELF3	LAMC1	0.946277
	ELF3	LAMP2	0.923039
	ELF3	LBR	0.972546
	ELF3	LIMK2	0.905555
	ELF3	LINC00276	0.928835
	ELF3	LINC01090	0.919268
	ELF3	LINC01138	0.970276
	ELF3	LINC01948	0.903239
	ELF3	LINC02365	0.971897
	ELF3	LINC02384	0.968914
	ELF3	LINC02615	0.901475
	ELF3	LMNA	0.904452
	ELF3	LONRF1	0.927128
	ELF3	LOXL1	0.934955
	ELF3	LPGAT1	0.937605
	ELF3	LRRC36	0.947399
	ELF3	LRRC49	0.978366
	ELF3	LRRFIP1	0.955651
	ELF3	LRRK1	0.960168
	ELF3	LRRK2	0.930389
	ELF3	MAMLD1	0.967974
	ELF3	MAP3K1	0.92528
	ELF3	MAP3K9	0.941998
	ELF3	MAP4K4	0.981849
	ELF3	MARCKS	0.914018
	ELF3	MBD2	0.925969
	ELF3	MCAM	0.953655
	ELF3	ME3	0.909031
	ELF3	MET	0.967458
	ELF3	MFSD6	0.947132
	ELF3	MICAL2	0.936979
	ELF3	MICAL3	0.938244
	ELF3	MINDY2	0.927617
	ELF3	MIR31HG	0.978352
	ELF3	MIR34AHG	0.937896
	ELF3	MIR4435-2HG	0.975667
	ELF3	MIR4500HG	0.920629
	ELF3	MLLT3	0.917087
	ELF3	MPPED2	0.960364
	ELF3	MPZL1	0.947782
	ELF3	MRAS	0.977422
	ELF3	MSC-AS1	0.982909
	ELF3	MVB12B	0.916534
	ELF3	MXRA7	0.97239
	ELF3	MYC	0.989473
	ELF3	MYH9	0.951887
	ELF3	MYL12A	0.918843
	ELF3	MYO1B	0.933242
	ELF3	MYO1C	0.960902
	ELF3	MYO1D	0.965015
	ELF3	MYO1E	0.916612
	ELF3	MYO5B	0.936984
	ELF3	MYO5C	0.970621
	ELF3	MYOF	0.968447
	ELF3	MYRF	0.957075
	ELF3	NAB1	0.910345
	ELF3	NAMPT	0.951243
	ELF3	NAV2	0.924674
	ELF3	NBPF15	0.972687
	ELF3	NCK2	0.964675
	ELF3	NECAB1	0.949986
	ELF3	NEDD4	0.919993
	ELF3	NFAT5	0.973984
	ELF3	NFE2L2	0.918411
	ELF3	NFKB1	0.921204
	ELF3	NFKB2	0.983491
	ELF3	NFKBID	0.97069
	ELF3	NFYA	0.923939
	ELF3	NMT2	0.946771
	ELF3	NOC3L	0.933846
	ELF3	NRCAM	0.933008
	ELF3	NT5DC3	0.923775
	ELF3	NUAK2	0.947493
	ELF3	NUP153	0.921268
	ELF3	NXN	0.954126
	ELF3	OGT	0.942114
	ELF3	PAK3	0.977557
	ELF3	PALLD	0.914475
	ELF3	PAPSS1	0.907153
	ELF3	PAPSS2	0.934293
	ELF3	PARD3	0.937963
	ELF3	PARP12	0.944435
	ELF3	PARP14	0.965186
	ELF3	PARP8	0.961275
	ELF3	PARVA	0.939457
	ELF3	PDE5A	0.929915
	ELF3	PDGFA	0.931559
	ELF3	PDGFB	0.964864
	ELF3	PDLIM1	0.985406
	ELF3	PDLIM3	0.942961
	ELF3	PFKP	0.994171
	ELF3	PGGHG	0.95913
	ELF3	PHLDB1	0.954813
	ELF3	PICALM	0.900594
	ELF3	PISD	0.964384
	ELF3	PIWIL4	0.986094
	ELF3	PKM	0.937621
	ELF3	PLA2R1	0.930372
	ELF3	PLCB4	0.972628
	ELF3	PLEKHH1	0.967438
	ELF3	PLEKHH2	0.96593
	ELF3	PLOD3	0.96665
	ELF3	PLS1	0.927604
	ELF3	PMEPA1	0.919199
	ELF3	PML	0.968781
	ELF3	PPP1CB	0.98057
	ELF3	PPP4R1	0.916024
	ELF3	PRDM5	0.971025
	ELF3	PRELID2	0.976473
	ELF3	PRKX	0.958127
	ELF3	PROM1	0.984556
	ELF3	PROSER2	0.984657
	ELF3	PTBP3	0.956568
	ELF3	PTGFRN	0.973847
	ELF3	PTPN12	0.934549
	ELF3	PTPN21	0.945635
	ELF3	PTPRE	0.96665
	ELF3	PTPRF	0.925151
	ELF3	PUM1	0.907223
	ELF3	PVT1	0.983547
	ELF3	PXDN	0.963076
	ELF3	QRFPR	0.900547
	ELF3	RAB11A	0.929463
	ELF3	RAB31	0.969704
	ELF3	RAI1	0.932053
	ELF3	RAI2	0.98728
	ELF3	RALY	0.924544
	ELF3	RAP1GAP2	0.97749
	ELF3	RASA2	0.925258
	ELF3	RASA3	0.945089
	ELF3	RASEF	0.971227
	ELF3	RASSF3	0.970125
	ELF3	RBMS3	0.91384
	ELF3	RELB	0.952058
	ELF3	RELL1	0.96327
	ELF3	REV3L	0.90369
	ELF3	RFTN1	0.975241
	ELF3	RGS12	0.908277
	ELF3	RHBDF2	0.964095
	ELF3	RHEB	0.95017
	ELF3	RHEX	0.940188
	ELF3	RIMS2	0.908953
	ELF3	RND3	0.976036
	ELF3	RNF144B	0.97133
	ELF3	RTN4	0.966928
	ELF3	SACS	0.965227
	ELF3	SAMD12-AS1	0.931852
	ELF3	SBNO2	0.935153
	ELF3	SBSPON	0.968596
	ELF3	SCIN	0.900228
	ELF3	SCMH1	0.940378
	ELF3	SCRN1	0.975947
	ELF3	SDCBP	0.974873
	ELF3	SEC11A	0.938287
	ELF3	SENP6	0.953216
	ELF3	SF1	0.917924
	ELF3	SGPP2	0.971926
	ELF3	SH2B3	0.976989
	ELF3	SH3GLB1	0.918561
	ELF3	SHB	0.914672
	ELF3	SIPA1L2	0.926608
	ELF3	SLC12A8	0.978335
	ELF3	SLC15A4	0.900625
	ELF3	SLC22A15	0.92852
	ELF3	SLC25A43	0.90676
	ELF3	SLC37A1	0.957919
	ELF3	SLC9A9	0.977484
	ELF3	SLCO3A1	0.991187
	ELF3	SMURF1	0.974892
	ELF3	SMYD2	0.959017
	ELF3	SOAT1	0.912358
	ELF3	SOD2	0.935787
	ELF3	SOGA1	0.94259
	ELF3	SOX4	0.974292
	ELF3	SOX9	0.968416
	ELF3	SPART-AS1	0.949699
	ELF3	SPATA6	0.909471
	ELF3	SPATA6L	0.933758
	ELF3	SPATS2	0.926205
	ELF3	SPON2	0.944635
	ELF3	SPTAN1	0.930906
	ELF3	SRD5A1	0.904663
	ELF3	ST14	0.962764
	ELF3	ST3GAL3	0.921102
	ELF3	STAG1	0.95443
	ELF3	STAMBPL1	0.969042
	ELF3	STAT1	0.915277
	ELF3	STK17A	0.939823
	ELF3	STK39	0.969557
	ELF3	SULT1C4	0.987473
	ELF3	SUSD1	0.956024
	ELF3	SWAP70	0.949958
	ELF3	SYNJ2	0.951688
	ELF3	TANC1	0.947154
	ELF3	TAPBP	0.91424
	ELF3	TC2N	0.93621
	ELF3	TESC	0.945084
	ELF3	TEX41	0.912658
	ELF3	TGFB2	0.965678
	ELF3	THBS1	0.90723
	ELF3	TIMD4	0.943578
	ELF3	TJP1	0.968914
	ELF3	TLE1	0.987646
	ELF3	TMCO3	0.921174
	ELF3	TMEM163	0.946654
	ELF3	TMEM51	0.914237
	ELF3	TNFAIP2	0.979722
	ELF3	TNFAIP3	0.981524
	ELF3	TNFRSF10B	0.972574
	ELF3	TNFRSF12A	0.977684
	ELF3	TOX3	0.943242
	ELF3	TP53BP2	0.973512
	ELF3	TPD52L1	0.966892
	ELF3	TPK1	0.933811
	ELF3	TPM1	0.963382
	ELF3	TPM4	0.948085
	ELF3	TRAF1	0.9703
	ELF3	TRAF3	0.966612
	ELF3	TRAF3IP2-AS1	0.923486
	ELF3	TRIM27	0.937605
	ELF3	TRIO	0.967705
	ELF3	TRPC1	0.908794
	ELF3	TSC22D2	0.909566
	ELF3	TTC39C	0.957814
	ELF3	TUSC3	0.928444
	ELF3	TYMP	0.980217
	ELF3	UBA6	0.91735
	ELF3	UBAP1	0.918547
	ELF3	UBASH3B	0.933451
	ELF3	UBE2D2	0.960427
	ELF3	UBE2Q2	0.931726
	ELF3	UBE2Z	0.966471
	ELF3	UGCG	0.931753
	ELF3	USP31	0.974941
	ELF3	UTP20	0.941665
	ELF3	UTRN	0.953766
	ELF3	VCAM1	0.988554
	ELF3	VCAN	0.964036
	ELF3	VCL	0.982455
	ELF3	VIM	0.904846
	ELF3	VMP1	0.97576
	ELF3	VPS26A	0.913992
	ELF3	VPS37B	0.96196
	ELF3	VWCE	0.966942
	ELF3	WAC	0.923378
	ELF3	WDR1	0.942952
	ELF3	WDR43	0.916653
	ELF3	WIPF3	0.919999
	ELF3	WTAP	0.93705
	ELF3	XAF1	0.969522
	ELF3	XPO5	0.914399
	ELF3	YWHAQ	0.956821
	ELF3	YWHAZ	0.943969
	ELF3	ZDHHC13	0.951225
	ELF3	ZDHHC14	0.921042
	ELF3	ZFAS1	0.955264
	ELF3	ZFHX3	0.919024
	ELF3	ZFP36	0.967491
	ELF3	ZFP36L1	0.931826
	ELF3	ZFPM2-AS1	0.936139
	ELF3	ZNF512	0.950059
	ELF3	ZNF532	0.921379
	ELF3	ZNFX1	0.929362
	ELF3	ZSWIM4	0.974375
	ELF3	ZYX	0.980334
	ELF4	ABCA3	0.949041
	ELF4	ACTN1	0.974525
	ELF4	ACTR3	0.916837
	ELF4	ADGRG6	0.965231
	ELF4	AGO2	0.929106
	ELF4	AGPAT4	0.972123
	ELF4	AGPS	0.909246
	ELF4	AHNAK	0.911864
	ELF4	AHR	0.92082
	ELF4	AKR1C2	0.953947
	ELF4	ALDH1A2	0.941285
	ELF4	ALPK3	0.94784
	ELF4	AMD1	0.903669
	ELF4	ANKLE2	0.927167
	ELF4	ANO9	0.934329
	ELF4	ANXA3	0.942912
	ELF4	ARHGAP26	0.944166
	ELF4	ARHGEF10	0.940612
	ELF4	ARHGEF40	0.915831
	ELF4	ARNTL2	0.952363
	ELF4	BAZ1A	0.918386
	ELF4	BIRC3	0.972274
	ELF4	C11orf80	0.969736
	ELF4	C5AR1	0.915635
	ELF4	CADM1	0.963657
	ELF4	CALD1	0.959621
	ELF4	CALU	0.931316
	ELF4	CAMSAP1	0.941773
	ELF4	CAPN2	0.940919
	ELF4	CASC15	0.963129
	ELF4	CAST	0.901012
	ELF4	CBL	0.964084
	ELF4	CBX6	0.928459
	ELF4	CCL2	0.912711
	ELF4	CD200	0.973589
	ELF4	CDC42SE2	0.939328
	ELF4	CDK6	0.906201
	ELF4	CFAP221	0.937759
	ELF4	CFAP54	0.912501
	ELF4	CHD7	0.902023
	ELF4	CLCF1	0.94229
	ELF4	CLDN4	0.949314
	ELF4	CLIP2	0.951596
	ELF4	COL23A1	0.97261
	ELF4	COL4A1	0.944582
	ELF4	COL4A2	0.907447
	ELF4	CORO1C	0.954716
	ELF4	CRISPLD2	0.964856
	ELF4	CRYAB	0.952719
	ELF4	CSNK1E	0.94588
	ELF4	CTBP2	0.956476
	ELF4	CTDSPL	0.90904
	ELF4	CTPS2	0.920291
	ELF4	DARS	0.906452
	ELF4	DDR1	0.915638
	ELF4	DGKD	0.962608
	ELF4	DGKH	0.952548
	ELF4	DLGAP4	0.927801
	ELF4	DOP1B	0.948844
	ELF4	DUSP5	0.955914
	ELF4	DYNC2LI1	0.931711
	ELF4	EIF4A1	0.941485
	ELF4	EPHA2	0.97704
	ELF4	EPN2	0.904793
	ELF4	ETS1	0.950527
	ELF4	EVA1C	0.970016
	ELF4	EVL	0.923901
	ELF4	EXOC6	0.90469
	ELF4	FAM174B	0.928918
	ELF4	FAM219A	0.929404
	ELF4	FAM49B	0.924578
	ELF4	FGF14	0.970085
	ELF4	FLNA	0.948834
	ELF4	FNBP1L	0.91117
	ELF4	FOSL2	0.930553
	ELF4	FSTL3	0.982692
	ELF4	FUS	0.925942
	ELF4	GEM	0.909554
	ELF4	GLIS3	0.909942
	ELF4	GLRX3	0.911939
	ELF4	GNAI1	0.917035
	ELF4	GPD2	0.95668
	ELF4	GPR176	0.951862
	ELF4	GRM8	0.981178
	ELF4	GULP1	0.926284
	ELF4	HAVCR1	0.973443
	ELF4	HECTD2	0.961859
	ELF4	HIVEP2	0.921633
	ELF4	HLA-E	0.909377
	ELF4	HNRNPU	0.922588
	ELF4	HRH1	0.971463
	ELF4	HSPG2	0.965855
	ELF4	HYDIN	0.915452
	ELF4	ICAM1	0.938026
	ELF4	IL12RB2	0.972324
	ELF4	IL18	0.909479
	ELF4	IL1RL2	0.943151
	ELF4	IL32	0.915721
	ELF4	IL4R	0.905849
	ELF4	IPCEF1	0.905976
	ELF4	IQGAP1	0.956058
	ELF4	IRAK2	0.939797
	ELF4	IRF8	0.983073
	ELF4	ITGA3	0.959794
	ELF4	ITGAV	0.914265
	ELF4	ITGB8	0.904218
	ELF4	ITPKC	0.95551
	ELF4	ITPR3	0.945044
	ELF4	JPH2	0.959189
	ELF4	KDM5B	0.92487
	ELF4	KHDRBS1	0.957185
	ELF4	KIAA0408	0.96927
	ELF4	KIF3A	0.913553
	ELF4	KLF6	0.914445
	ELF4	KPNB1	0.933223
	ELF4	KRTAP5-AS1	0.973827
	ELF4	LAMA3	0.961267
	ELF4	LAMC1	0.909354
	ELF4	LAMP2	0.908067
	ELF4	LINC01948	0.917296
	ELF4	LINC02615	0.931904
	ELF4	LMNA	0.906659
	ELF4	LOXL1	0.952865
	ELF4	LRRC36	0.941207
	ELF4	LRRC49	0.964874
	ELF4	LRRFIP1	0.92378
	ELF4	LRRK1	0.965267
	ELF4	MACC1	0.909803
	ELF4	MAP3K9	0.9136
	ELF4	MAP4K4	0.969561
	ELF4	MARCKS	0.933955
	ELF4	MCAM	0.942744
	ELF4	ME3	0.946728
	ELF4	MET	0.956001
	ELF4	MICAL2	0.962323
	ELF4	MIR31HG	0.987433
	ELF4	MIR4435-2HG	0.945207
	ELF4	MLLT3	0.920245
	ELF4	MPZL1	0.942416
	ELF4	MRTFA	0.920513
	ELF4	MSANTD2	0.908212
	ELF4	MTMR2	0.920058
	ELF4	MXRA7	0.951706
	ELF4	MYH9	0.954298
	ELF4	MYO1B	0.933678
	ELF4	MYO1C	0.956333
	ELF4	MYO5B	0.92979
	ELF4	MYO5C	0.96328
	ELF4	MYOF	0.962894
	ELF4	MYRF	0.937568
	ELF4	NAB1	0.929815
	ELF4	NAV2	0.928668
	ELF4	NFAT5	0.977841
	ELF4	NFKB2	0.966587
	ELF4	NFKBID	0.950185
	ELF4	NFKBIZ	0.926763
	ELF4	NLN	0.945272
	ELF4	NRCAM	0.939496
	ELF4	NT5DC3	0.909725
	ELF4	NUAK2	0.953503
	ELF4	OGT	0.912461
	ELF4	OSBPL3	0.956843
	ELF4	PAK3	0.956469
	ELF4	PAPSS2	0.963164
	ELF4	PARP12	0.961513
	ELF4	PARP14	0.948353
	ELF4	PARVA	0.921397
	ELF4	PDGFA	0.94827
	ELF4	PDGFB	0.974117
	ELF4	PDLIM1	0.963849
	ELF4	PDLIM3	0.956171
	ELF4	PFKP	0.972622
	ELF4	PGGHG	0.95622
	ELF4	PISD	0.958441
	ELF4	PIWIL4	0.971723
	ELF4	PKM	0.926771
	ELF4	PLA2G4C	0.972015
	ELF4	PLEC	0.915569
	ELF4	PLEKHH1	0.957986
	ELF4	PLEKHH2	0.977192
	ELF4	PLOD3	0.958131
	ELF4	PLS1	0.931629
	ELF4	PLSCR1	0.971282
	ELF4	PLSCR2	0.962196
	ELF4	PML	0.9814
	ELF4	PPP1CB	0.950067
	ELF4	PRDM5	0.964145
	ELF4	PTBP3	0.912356
	ELF4	PUM1	0.90776
	ELF4	RAI1	0.910627
	ELF4	RALY	0.901751
	ELF4	RAP1GAP2	0.970209
	ELF4	RASA2	0.918642
	ELF4	RASA3	0.948077
	ELF4	RASEF	0.983805
	ELF4	RASSF3	0.949126
	ELF4	RBMS3	0.953878
	ELF4	RELB	0.949844
	ELF4	RELL1	0.937118
	ELF4	REV3L	0.9032
	ELF4	RFTN1	0.980177
	ELF4	RGS12	0.902424
	ELF4	RHBDF2	0.973741
	ELF4	RIMS2	0.951346
	ELF4	RNF144B	0.980724
	ELF4	SBNO2	0.938978
	ELF4	SBSPON	0.94866
	ELF4	SCMH1	0.914968
	ELF4	SDCBP	0.942439
	ELF4	SEC11A	0.914464
	ELF4	SENP6	0.942564
	ELF4	SF1	0.913583
	ELF4	SLC37A1	0.926615
	ELF4	SMURF1	0.966679
	ELF4	SNAP25	0.971629
	ELF4	SOAT1	0.906212
	ELF4	SOGA1	0.92372
	ELF4	SPATA6L	0.919273
	ELF4	SPON2	0.968812
	ELF4	SRD5A1	0.907719
	ELF4	STAMBPL1	0.952555
	ELF4	STK17A	0.915154
	ELF4	SULT1C4	0.967119
	ELF4	SWAP70	0.949009
	ELF4	SYNJ2	0.969293
	ELF4	TANC1	0.95657
	ELF4	TAPBP	0.928492
	ELF4	TESC	0.942042
	ELF4	TFPI	0.904908
	ELF4	TIMD4	0.958052
	ELF4	TLE1	0.986427
	ELF4	TMCO3	0.917289
	ELF4	TNFAIP2	0.958479
	ELF4	TNFRSF10B	0.959551
	ELF4	TNFRSF12A	0.956635
	ELF4	TOX3	0.913179
	ELF4	TPD52L1	0.947347
	ELF4	TPM4	0.960676
	ELF4	TRAF1	0.966956
	ELF4	TRAF3	0.974726
	ELF4	TRAF3IP2-AS1	0.9549
	ELF4	TRIM27	0.937474
	ELF4	TRIM56	0.900071
	ELF4	TRIO	0.945687
	ELF4	TTC39C	0.938756
	ELF4	TTLL7	0.965888
	ELF4	TYMP	0.971762
	ELF4	UBE2D2	0.945308
	ELF4	VCL	0.969174
	ELF4	VMP1	0.941312
	ELF4	VPS37B	0.93327
	ELF4	VWCE	0.965095
	ELF4	WDR1	0.929246
	ELF4	WIPF3	0.95328
	ELF4	WTAP	0.907551
	ELF4	XPO5	0.919052
	ELF4	ZDHHC14	0.969542
	ELF4	ZFAS1	0.942198
	ELF4	ZFP36	0.927087
	ELF4	ZFP36L1	0.905881
	ELF4	ZFPM2-AS1	0.908626
	ELF4	ZMIZ1	0.90531
	ELF4	ZNF121	0.91338
	ELF4	ZNF337	0.946307
	ELF4	ZNF512	0.947364
	ELF4	ZNFX1	0.906616
	ELF4	ZSWIM4	0.962252
	ELK3	ABCA3	0.956062
	ELK3	ACTN1	0.953692
	ELK3	AGO2	0.901938
	ELK3	AGRN	0.92876
	ELK3	AHR	0.900518
	ELK3	AIF1L	0.909375
	ELK3	AKR1C2	0.918832
	ELK3	ALPK3	0.936941
	ELK3	ANO9	0.906296
	ELK3	ANTXR1	0.962866
	ELK3	ANXA3	0.94547
	ELK3	ARNTL2	0.945786
	ELK3	ATF3	0.954263
	ELK3	BAMBI	0.923968
	ELK3	C5AR1	0.901456
	ELK3	CADM1	0.937652
	ELK3	CAMSAP1	0.918435
	ELK3	CAPN2	0.912738
	ELK3	CBL	0.941866
	ELK3	CBX6	0.907914
	ELK3	CD200	0.952555
	ELK3	CDC42SE2	0.904518
	ELK3	CDON	0.904005
	ELK3	CFAP221	0.911882
	ELK3	CFAP54	0.90753
	ELK3	CLDN4	0.926921
	ELK3	CLEC2D	0.948513
	ELK3	CLIP2	0.929464
	ELK3	COL23A1	0.940981
	ELK3	CSNK1E	0.941923
	ELK3	CTPS2	0.910717
	ELK3	DCLK1	0.968197
	ELK3	DGKD	0.938102
	ELK3	DMKN	0.927478
	ELK3	DOP1B	0.922183
	ELK3	DUSP5	0.950744
	ELK3	EIF4A1	0.911001
	ELK3	EPHA2	0.944882
	ELK3	EVL	0.915266
	ELK3	FGF14	0.943726
	ELK3	FLNA	0.943425
	ELK3	FNBP1L	0.902959
	ELK3	FSTL3	0.965246
	ELK3	FUS	0.907098
	ELK3	GPD2	0.956237
	ELK3	GPR176	0.92675
	ELK3	GTF2F2	0.903167
	ELK3	HAVCR1	0.933965
	ELK3	HRH1	0.955657
	ELK3	HSPG2	0.956428
	ELK3	HYDIN	0.909622
	ELK3	IFNGR2	0.926332
	ELK3	IL12RB2	0.953455
	ELK3	IL1RL2	0.936309
	ELK3	IQGAP1	0.920614
	ELK3	IRAK2	0.94528
	ELK3	IRF8	0.97081
	ELK3	ITGA3	0.937906
	ELK3	ITGB3	0.931654
	ELK3	ITPKC	0.929823
	ELK3	ITPR3	0.930562
	ELK3	KCNC4	0.955218
	ELK3	KHDRBS1	0.931576
	ELK3	KIF3A	0.930029
	ELK3	KPNB1	0.927931
	ELK3	LAMA3	0.958451
	ELK3	LEPROT	0.96439
	ELK3	LOXL1	0.940774
	ELK3	LRRC36	0.914868
	ELK3	LRRK1	0.945553
	ELK3	MAL2	0.903527
	ELK3	MCAM	0.932252
	ELK3	MFSD6	0.94097
	ELK3	MICAL3	0.925959
	ELK3	MIR31HG	0.963987
	ELK3	MIR4435-2HG	0.930261
	ELK3	MSANTD2	0.905729
	ELK3	MXRA7	0.934588
	ELK3	MYH9	0.915902
	ELK3	MYO1C	0.929881
	ELK3	MYO1D	0.945213
	ELK3	MYOF	0.946435
	ELK3	MYRF	0.930448
	ELK3	NAV2	0.93991
	ELK3	NFKB2	0.93665
	ELK3	NFKBID	0.922556
	ELK3	NUP214	0.912088
	ELK3	PAPSS2	0.942793
	ELK3	PARP12	0.943987
	ELK3	PDGFA	0.940294
	ELK3	PDLIM1	0.936414
	ELK3	PGGHG	0.937931
	ELK3	PIWIL4	0.949461
	ELK3	PLA2G4C	0.948597
	ELK3	PLEKHH1	0.925686
	ELK3	PLEKHH2	0.955283
	ELK3	PLOD3	0.942411
	ELK3	PLSCR1	0.95852
	ELK3	PLSCR2	0.930405
	ELK3	PML	0.970059
	ELK3	PSD3	0.959905
	ELK3	PTPRF	0.916019
	ELK3	PXDN	0.95032
	ELK3	QRFPR	0.938991
	ELK3	RAD51B	0.928969
	ELK3	RAI1	0.901682
	ELK3	RAP1GAP2	0.958574
	ELK3	RASA3	0.942848
	ELK3	RASSF3	0.922695
	ELK3	RBMS3	0.922313
	ELK3	RELB	0.909766
	ELK3	RFTN1	0.973545
	ELK3	RHBDF2	0.955841
	ELK3	SACS	0.953412
	ELK3	SBNO2	0.921244
	ELK3	SCIN	0.900219
	ELK3	SH3BP4	0.905913
	ELK3	SMURF1	0.930605
	ELK3	SNAP25	0.959376
	ELK3	SPON2	0.948472
	ELK3	SRD5A1	0.92001
	ELK3	STAMBPL1	0.938151
	ELK3	SULT1C4	0.93613
	ELK3	SUSD1	0.962495
	ELK3	SWAP70	0.928829
	ELK3	SYNJ2	0.975718
	ELK3	TAPBP	0.905223
	ELK3	TIMD4	0.928392
	ELK3	TNFAIP2	0.943835
	ELK3	TNFRSF10B	0.920071
	ELK3	TNFRSF12A	0.916696
	ELK3	TPM1	0.950142
	ELK3	TPM4	0.95304
	ELK3	TRIO	0.927893
	ELK3	TTLL7	0.928086
	ELK3	TYMP	0.947038
	ELK3	UBE2D2	0.920301
	ELK3	UBE2Z	0.911583
	ELK3	VCAM1	0.91908
	ELK3	VCAN	0.928327
	ELK3	VCL	0.934573
	ELK3	VWCE	0.954833
	ELK3	YWHAQ	0.901105
	ELK3	ZDHHC13	0.932088
	ELK3	ZDHHC14	0.965626
	ELK3	ZFAS1	0.935976
	ELK3	ZNF337	0.926348
	ELK3	ZNF512	0.940734
	ELK3	ZSWIM4	0.938865
	ELK4	ABCA3	0.950032
	ELK4	ABLIM2	0.954469
	ELK4	ACTN1	0.973517
	ELK4	ACTR3	0.917054
	ELK4	AGO2	0.91336
	ELK4	AGRN	0.946393
	ELK4	AIF1L	0.919074
	ELK4	AKAP7	0.960314
	ELK4	AKR1C2	0.94743
	ELK4	ALDH1A2	0.943873
	ELK4	ALPK3	0.941656
	ELK4	ANKLE2	0.907545
	ELK4	ANKRD6	0.916913
	ELK4	ANO9	0.92676
	ELK4	ANTXR1	0.968175
	ELK4	ANXA3	0.946784
	ELK4	ARHGEF10	0.949419
	ELK4	ARHGEF40	0.902072
	ELK4	ARNTL2	0.955532
	ELK4	ATF3	0.957246
	ELK4	C11orf80	0.966354
	ELK4	C5AR1	0.900181
	ELK4	CALD1	0.956178
	ELK4	CALU	0.931249
	ELK4	CAMSAP1	0.927145
	ELK4	CAPN2	0.926774
	ELK4	CBL	0.955797
	ELK4	CBX6	0.927532
	ELK4	CD200	0.96834
	ELK4	CDC42SE2	0.923599
	ELK4	CDK6	0.901308
	ELK4	CDON	0.912314
	ELK4	CERS3-AS1	0.970305
	ELK4	CFAP221	0.929292
	ELK4	CLCF1	0.923951
	ELK4	CLDN4	0.943525
	ELK4	CLEC2D	0.966224
	ELK4	CLIP2	0.947023
	ELK4	COL23A1	0.960629
	ELK4	COL4A1	0.925008
	ELK4	CORO1C	0.946645
	ELK4	CPVL	0.94552
	ELK4	CRISPLD2	0.97109
	ELK4	CRYAB	0.944244
	ELK4	CSNK1E	0.947845
	ELK4	CTBP2	0.946576
	ELK4	CTPS2	0.92551
	ELK4	CXADR	0.97721
	ELK4	DARS	0.906056
	ELK4	DCLK1	0.978996
	ELK4	DGKD	0.954344
	ELK4	DGKH	0.933729
	ELK4	DIP2A	0.90787
	ELK4	DLGAP4	0.906881
	ELK4	DMKN	0.936983
	ELK4	DOCK1	0.900117
	ELK4	DOP1B	0.935419
	ELK4	DUSP5	0.957343
	ELK4	DYNC2LI1	0.927508
	ELK4	EFCAB13	0.918187
	ELK4	EIF4A1	0.923851
	ELK4	ELOVL7	0.913284
	ELK4	EML5	0.939127
	ELK4	EPHA2	0.965339
	ELK4	EVA1C	0.956995
	ELK4	EVL	0.929415
	ELK4	EXOC6	0.915823
	ELK4	FAM174B	0.938878
	ELK4	FAM219A	0.91427
	ELK4	FAM49B	0.929588
	ELK4	FGF14	0.959777
	ELK4	FHL2	0.945447
	ELK4	FLNA	0.951747
	ELK4	FLNB	0.938982
	ELK4	FNBP1L	0.912783
	ELK4	FOSL2	0.924817
	ELK4	FSTL3	0.9799
	ELK4	FUS	0.920734
	ELK4	GLRX3	0.902749
	ELK4	GPCPD1	0.917683
	ELK4	GPD2	0.962762
	ELK4	GPR143	0.945176
	ELK4	GPR176	0.948598
	ELK4	GRM8	0.971325
	ELK4	GSPT1	0.94449
	ELK4	GTF2F2	0.911745
	ELK4	GULP1	0.937519
	ELK4	HAVCR1	0.960002
	ELK4	HIVEP2	0.910433
	ELK4	HRH1	0.970964
	ELK4	HSPG2	0.960351
	ELK4	HYDIN	0.909825
	ELK4	ICAM1	0.925726
	ELK4	IFNAR2	0.928545
	ELK4	IFNGR2	0.92863
	ELK4	IL12RB2	0.969304
	ELK4	IL1RL2	0.942964
	ELK4	IPCEF1	0.910262
	ELK4	IQGAP1	0.94047
	ELK4	IRAK2	0.952793
	ELK4	IRF8	0.98331
	ELK4	ITGA3	0.956687
	ELK4	ITGAV	0.908751
	ELK4	ITGB1	0.926664
	ELK4	ITGB3	0.955321
	ELK4	ITPKC	0.946778
	ELK4	ITPR3	0.944679
	ELK4	KCNC4	0.959636
	ELK4	KCNIP3	0.959193
	ELK4	KCTD1	0.905998
	ELK4	KDM5B	0.925948
	ELK4	KHDRBS1	0.951478
	ELK4	KIAA0408	0.973164
	ELK4	KIF3A	0.927353
	ELK4	KIRREL1	0.972183
	ELK4	KPNB1	0.938295
	ELK4	KRTAP5-AS1	0.964247
	ELK4	LAMA3	0.968568
	ELK4	LAMP2	0.902267
	ELK4	LEPROT	0.974377
	ELK4	LINC02365	0.962476
	ELK4	LINC02615	0.943079
	ELK4	LONRF1	0.957132
	ELK4	LOXL1	0.948189
	ELK4	LRRC36	0.939109
	ELK4	LRRFIP1	0.910887
	ELK4	LRRK1	0.960802
	ELK4	MAMLD1	0.966938
	ELK4	MAP3K9	0.906705
	ELK4	MARCKS	0.929075
	ELK4	MCAM	0.944561
	ELK4	ME3	0.949195
	ELK4	MFSD6	0.940331
	ELK4	MICAL3	0.934962
	ELK4	MINDY2	0.907932
	ELK4	MIR34AHG	0.95056
	ELK4	MIR4435-2HG	0.947045
	ELK4	MPZL1	0.944623
	ELK4	MSANTD2	0.913575
	ELK4	MTMR2	0.908988
	ELK4	MXRA7	0.953488
	ELK4	MYC	0.966943
	ELK4	MYH9	0.933491
	ELK4	MYO1B	0.933141
	ELK4	MYO1C	0.943917
	ELK4	MYO1E	0.910321
	ELK4	MYO5B	0.919668
	ELK4	MYO5C	0.971764
	ELK4	MYOF	0.95823
	ELK4	MYRF	0.946321
	ELK4	MYRFL	0.906309
	ELK4	NAB1	0.906355
	ELK4	NAV2	0.94043
	ELK4	NECAB1	0.912588
	ELK4	NFKB2	0.959529
	ELK4	NFKBID	0.946552
	ELK4	NFKBIZ	0.908369
	ELK4	NFYA	0.928449
	ELK4	NPAS3	0.910059
	ELK4	NRCAM	0.956546
	ELK4	NUAK2	0.94065
	ELK4	NXN	0.950163
	ELK4	OCLN	0.964678
	ELK4	OSBPL3	0.962951
	ELK4	PAK3	0.952138
	ELK4	PAPSS2	0.952758
	ELK4	PARP12	0.956368
	ELK4	PDGFA	0.939962
	ELK4	PDGFB	0.963857
	ELK4	PDLIM1	0.962679
	ELK4	PDLIM3	0.962805
	ELK4	PGGHG	0.952946
	ELK4	PISD	0.947296
	ELK4	PIWIL4	0.968059
	ELK4	PKM	0.903698
	ELK4	PLA2G4C	0.971441
	ELK4	PLEC	0.903462
	ELK4	PLEKHH1	0.947951
	ELK4	PLEKHH2	0.96752
	ELK4	PLOD3	0.954707
	ELK4	PLS1	0.91744
	ELK4	PLSCR1	0.973429
	ELK4	PLSCR2	0.956208
	ELK4	PMEPA1	0.906505
	ELK4	PML	0.979723
	ELK4	PPP1CB	0.949884
	ELK4	PRDM5	0.955674
	ELK4	PROSER2	0.980965
	ELK4	PTBP3	0.915379
	ELK4	PTPN12	0.90414
	ELK4	PTPRF	0.926612
	ELK4	PUM1	0.903684
	ELK4	PVT1	0.968711
	ELK4	PXDN	0.961129
	ELK4	RAD51B	0.943167
	ELK4	RAI1	0.910637
	ELK4	RAI2	0.975745
	ELK4	RALY	0.903428
	ELK4	RAP1GAP2	0.970069
	ELK4	RASA2	0.90305
	ELK4	RASA3	0.946656
	ELK4	RASEF	0.980581
	ELK4	RASSF3	0.943833
	ELK4	RBMS3	0.934445
	ELK4	RELB	0.932174
	ELK4	RELL1	0.944868
	ELK4	REV3L	0.922632
	ELK4	RFTN1	0.983073
	ELK4	RHBDF2	0.970145
	ELK4	RHEB	0.922137
	ELK4	RIMS2	0.943724
	ELK4	RNF144B	0.985393
	ELK4	SACS	0.96344
	ELK4	SBNO2	0.925505
	ELK4	SEC11A	0.901987
	ELK4	SLC12A8	0.952848
	ELK4	SLC37A1	0.909735
	ELK4	SLC38A1	0.96303
	ELK4	SLC9A9	0.973468
	ELK4	SMURF1	0.957301
	ELK4	SNAP25	0.966427
	ELK4	SOGA3	0.978369
	ELK4	SPATA6L	0.915908
	ELK4	SPON2	0.959536
	ELK4	SRD5A1	0.914541
	ELK4	ST14	0.966241
	ELK4	STK17A	0.904678
	ELK4	STK39	0.960258
	ELK4	SULT1C4	0.960204
	ELK4	SUSD1	0.971284
	ELK4	SWAP70	0.946871
	ELK4	SYNJ2	0.975849
	ELK4	TAPBP	0.91184
	ELK4	TESC	0.944117
	ELK4	TIMD4	0.948471
	ELK4	TJP1	0.934393
	ELK4	TNFAIP2	0.961997
	ELK4	TNFRSF10B	0.942191
	ELK4	TNFRSF12A	0.943956
	ELK4	TP53BP2	0.968525
	ELK4	TPD52L1	0.958189
	ELK4	TPM1	0.966099
	ELK4	TPM4	0.957463
	ELK4	TRAF1	0.969193
	ELK4	TRAF3IP2-AS1	0.954982
	ELK4	TRIO	0.947316
	ELK4	TTC39C	0.947935
	ELK4	TTLL7	0.954951
	ELK4	TUSC3	0.919391
	ELK4	TYMP	0.964113
	ELK4	UBE2D2	0.937192
	ELK4	UBE2Z	0.940586
	ELK4	VCAN	0.943097
	ELK4	VMP1	0.934336
	ELK4	VPS37B	0.924611
	ELK4	VWCE	0.963215
	ELK4	WTAP	0.908756
	ELK4	YWHAQ	0.930553
	ELK4	ZDHHC13	0.949598
	ELK4	ZDHHC14	0.962613
	ELK4	ZFAS1	0.95021
	ELK4	ZFP36	0.920045
	ELK4	ZNF121	0.901145
	ELK4	ZNF512	0.958088
	ELK4	ZSWIM4	0.955383
	ELK4	ZYX	0.951677
	EOMES	ADAMTS9-AS2	0.92667
	EOMES	AKAP12	0.947967
	EOMES	ALPK2	0.942367
	EOMES	ARHGEF40	0.915861
	EOMES	CASR	0.920677
	EOMES	CATSPERB	0.91071
	EOMES	CLIC4	0.94209
	EOMES	DLGAP4	0.904573
	EOMES	DSCAML1	0.930274
	EOMES	EGOT	0.952834
	EOMES	GATAD2A	0.912303
	EOMES	GLIS3	0.91811
	EOMES	HUNK	0.900767
	EOMES	IQCA1	0.957378
	EOMES	KAZN	0.939574
	EOMES	LINC01948	0.909196
	EOMES	LYG1	0.907953
	EOMES	MACC1	0.926967
	EOMES	MAP3K14	0.92548
	EOMES	MROH1	0.925756
	EOMES	MTHFD1L	0.932818
	EOMES	NCOR2	0.92345
	EOMES	NEBL	0.93399
	EOMES	NRG3	0.907528
	EOMES	PGBD5	0.904857
	EOMES	PPFIBP1	0.905256
	EOMES	RBMS2	0.921077
	EOMES	RBMS3	0.91299
	EOMES	RBPMS	0.914662
	EOMES	RHOA	0.929127
	EOMES	SCNN1A	0.912491
	EOMES	SEMA5A	0.910034
	EOMES	SEMA6A	0.94169
	EOMES	SLC5A1	0.906939
	EOMES	SPATA18	0.906161
	EOMES	SPINT2	0.901011
	EOMES	STOX2	0.953448
	EOMES	STX2	0.901463
	EOMES	SVIL	0.925778
	EOMES	TAPBP	0.905227
	EOMES	TBC1D16	0.905287
	EOMES	TBC1D4	0.922571
	EOMES	TBC1D8	0.938979
	EOMES	TNFRSF10A	0.949348
	EOMES	TNFRSF11B	0.949038
	EOMES	TNFSF10	0.959053
	EOMES	TVP23C	0.913178
	EOMES	ZHX2	0.929207
	ESR1	ABCC2	0.939042
	ESR1	ABL1	0.907253
	ESR1	ACO2	0.926574
	ESR1	ACOX1	0.958306
	ESR1	ACSF2	0.962252
	ESR1	ACSL1	0.906942
	ESR1	ACSM2B	0.93552
	ESR1	ADORA2A-AS1	0.914635
	ESR1	AFM	0.90889
	ESR1	AK4	0.931613
	ESR1	ALDH1L1	0.93513
	ESR1	ALDH6A1	0.918233
	ESR1	ASPA	0.907056
	ESR1	ASS1	0.950291
	ESR1	BAG3	0.954526
	ESR1	BAIAP2	0.928626
	ESR1	BBOX1	0.90331
	ESR1	BHMT	0.912806
	ESR1	BHMT2	0.935728
	ESR1	BNIP3L	0.918032
	ESR1	CAMK2G	0.916023
	ESR1	CES3	0.91006
	ESR1	CGNL1	0.924038
	ESR1	CLDN10	0.915448
	ESR1	CMBL	0.918067
	ESR1	CRYL1	0.933816
	ESR1	CSDC2	0.938184
	ESR1	CTSH	0.915956
	ESR1	CUBN	0.955649
	ESR1	CYFIP2	0.939623
	ESR1	DAB2	0.914239
	ESR1	DAO	0.922812
	ESR1	DENND5B	0.928692
	ESR1	DEPDC7	0.902617
	ESR1	DEPTOR	0.901997
	ESR1	DHRS3	0.925085
	ESR1	DIO1	0.90764
	ESR1	DLG2	0.902278
	ESR1	DPEP1	0.905293
	ESR1	DPYS	0.922785
	ESR1	DRAIC	0.912656
	ESR1	EBNA1BP2	0.926085
	ESR1	EFHD1	0.916001
	ESR1	EHHADH	0.925356
	ESR1	ENPEP	0.924283
	ESR1	ENTPD5	0.918224
	ESR1	EPHX2	0.911855
	ESR1	ERRFI1	0.929381
	ESR1	ESPN	0.900741
	ESR1	EYA2	0.912901
	ESR1	FAM177A1	0.912218
	ESR1	FAM20C	0.901403
	ESR1	FBP1	0.913274
	ESR1	FUT6	0.908947
	ESR1	G6PC	0.9015
	ESR1	GALM	0.938496
	ESR1	GLG1	0.900673
	ESR1	GLYAT	0.909539
	ESR1	GPR155	0.918252
	ESR1	GPT2	0.925863
	ESR1	GRAMD1B	0.930139
	ESR1	HAGH	0.902761
	ESR1	HERC3	0.934233
	ESR1	HIBCH	0.919408
	ESR1	HPD	0.92111
	ESR1	HSD17B14	0.908374
	ESR1	IQGAP2	0.904699
	ESR1	KCNAB2	0.93144
	ESR1	KCNK5	0.958908
	ESR1	KHK	0.925556
	ESR1	KIAA1549	0.917736
	ESR1	LIN52	0.910886
	ESR1	LINC01060	0.911159
	ESR1	MAPT	0.92666
	ESR1	MCF2L	0.903941
	ESR1	MFSD4B	0.930823
	ESR1	MIA2	0.945867
	ESR1	MME	0.913672
	ESR1	MSRA	0.939888
	ESR1	MTMR4	0.905695
	ESR1	NFATC3	0.939372
	ESR1	NQO2	0.949775
	ESR1	P4HA2	0.933152
	ESR1	PATJ	0.905202
	ESR1	PBLD	0.938623
	ESR1	PDZD2	0.945654
	ESR1	PDZD3	0.92408
	ESR1	PEPD	0.937882
	ESR1	PIGL	0.919928
	ESR1	PLEKHA6	0.958267
	ESR1	POR	0.918607
	ESR1	PPARA	0.951818
	ESR1	PPP1R16B	0.95929
	ESR1	PTGR1	0.907512
	ESR1	PTH1R	0.930382
	ESR1	RAB11FIP3	0.940444
	ESR1	RGN	0.90665
	ESR1	RNF152	0.941886
	ESR1	RORC	0.936498
	ESR1	SAFB2	0.910185
	ESR1	SAT2	0.907021
	ESR1	SGK2	0.903328
	ESR1	SGO1-AS1	0.934046
	ESR1	SH3YL1	0.942739
	ESR1	SHMT1	0.92442
	ESR1	SHPK	0.907931
	ESR1	SLC12A6	0.950249
	ESR1	SLC13A1	0.916131
	ESR1	SLC13A2	0.924889
	ESR1	SLC13A3	0.960232
	ESR1	SLC16A12	0.904357
	ESR1	SLC16A9	0.905216
	ESR1	SLC17A1	0.948333
	ESR1	SLC1A1	0.920419
	ESR1	SLC22A6	0.949892
	ESR1	SLC25A42	0.946547
	ESR1	SLC25A44	0.924407
	ESR1	SLC26A6	0.916722
	ESR1	SLC2A11	0.950115
	ESR1	SLC34A1	0.926583
	ESR1	SLC38A10	0.910526
	ESR1	SLC39A11	0.904561
	ESR1	SLC39A5	0.911383
	ESR1	SLC47A1	0.945306
	ESR1	SLC4A4	0.922452
	ESR1	SLC5A12	0.930513
	ESR1	SLC6A19	0.909487
	ESR1	SMIM2-AS1	0.936681
	ESR1	SUGCT	0.917911
	ESR1	TBC1D14	0.913955
	ESR1	TGFBR3	0.902825
	ESR1	TPCN1	0.923846
	ESR1	TRPV4	0.946323
	ESR1	TSPAN9	0.943622
	ESR1	TTC38	0.952762
	ESR1	TUBGCP3	0.919106
	ESR1	VDR	0.922343
	ESR1	XYLB	0.915515
	ESR1	ZYG11A	0.925534
	ESRRA	ALDH1L1	0.924966
	ESRRA	CRYL1	0.900027
	ESRRA	PDZD2	0.90439
	ESRRA	PLEKHA6	0.908389
	ESRRA	RGN	0.900625
	ESRRA	SLC13A3	0.910673
	ESRRA	SLC47A1	0.933731
	ESRRA	SMIM2-AS1	0.904431
	ESRRA	TACC1	0.920482
	ESRRA	TMEM37	0.91301
	ESRRB	ACACB	0.915426
	ESRRB	ALDH4A1	0.922796
	ESRRB	B4GALT4	0.908269
	ESRRB	CAPN3	0.921246
	ESRRB	CEACAM1	0.92363
	ESRRB	CTSH	0.902008
	ESRRB	CYP4V2	0.904302
	ESRRB	DIRC3	0.903875
	ESRRB	FKBP5	0.91294
	ESRRB	GTF2E2	0.901785
	ESRRB	KIAA1191	0.908962
	ESRRB	LINC00970	0.902921
	ESRRB	MAF	0.917759
	ESRRB	MIR29B2CHG	0.909794
	ESRRB	MME	0.904646
	ESRRB	NBR1	0.917711
	ESRRB	NDRG1	0.929278
	ESRRB	PELI2	0.905749
	ESRRB	PROZ	0.917389
	ESRRB	QPRT	0.912286
	ESRRB	RERGL	0.905022
	ESRRB	SLC16A9	0.907353
	ESRRB	SLC43A2	0.92357
	ESRRB	SLC4A4	0.906305
	ESRRB	SLC7A7	0.912331
	ESRRB	SOX13	0.907948
	ESRRB	ST3GAL1	0.901104
	ESRRB	SYN2	0.908907
	ETS1	ABCA3	0.946264
	ETS1	ACTR3	0.909946
	ETS1	ADAM17	0.951723
	ETS1	ADGRG6	0.961789
	ETS1	AGO2	0.913719
	ETS1	AGRN	0.949364
	ETS1	AIF1L	0.913941
	ETS1	AKR1C2	0.945135
	ETS1	ALDH1A2	0.940288
	ETS1	ALPK3	0.939181
	ETS1	ANO9	0.921262
	ETS1	ANXA3	0.950433
	ETS1	ARHGAP26	0.932055
	ETS1	ARNTL2	0.955928
	ETS1	BAMBI	0.912687
	ETS1	CADM1	0.948585
	ETS1	CALD1	0.955777
	ETS1	CAMSAP1	0.92667
	ETS1	CAPN2	0.921099
	ETS1	CBL	0.950762
	ETS1	CBX6	0.936307
	ETS1	CD200	0.960143
	ETS1	CDC42	0.901476
	ETS1	CDC42SE2	0.915074
	ETS1	CDON	0.909732
	ETS1	CFAP221	0.920412
	ETS1	CHRNA7	0.953221
	ETS1	CLCF1	0.911499
	ETS1	CLDN4	0.945289
	ETS1	CLEC2D	0.960184
	ETS1	CLU	0.910358
	ETS1	COL12A1	0.957535
	ETS1	COL23A1	0.954186
	ETS1	COL4A1	0.920597
	ETS1	CRISPLD2	0.975319
	ETS1	CSNK1E	0.947619
	ETS1	CTBP2	0.94299
	ETS1	CTPS2	0.911408
	ETS1	DCLK1	0.980325
	ETS1	DGKD	0.947485
	ETS1	DIP2A	0.90331
	ETS1	DISC1	0.962197
	ETS1	DMKN	0.937323
	ETS1	DOP1B	0.921639
	ETS1	DUSP5	0.957798
	ETS1	EFCAB13	0.924787
	ETS1	EIF4A1	0.927336
	ETS1	EML5	0.944656
	ETS1	EPHA2	0.963464
	ETS1	EVL	0.935583
	ETS1	FAM174B	0.939267
	ETS1	FAM219A	0.908744
	ETS1	FAM49B	0.926015
	ETS1	FAS	0.919304
	ETS1	FGF14	0.953887
	ETS1	FLNA	0.956621
	ETS1	FLNB	0.926722
	ETS1	FNBP1L	0.908106
	ETS1	FSTL3	0.979614
	ETS1	FUS	0.91402
	ETS1	FYB1	0.950571
	ETS1	GAB2	0.953241
	ETS1	GPD2	0.961456
	ETS1	GPR176	0.948066
	ETS1	GTF2F2	0.90258
	ETS1	HAVCR1	0.95041
	ETS1	HDAC7	0.976968
	ETS1	HIVEP2	0.91437
	ETS1	HOOK1	0.906834
	ETS1	HRH1	0.97047
	ETS1	HSPG2	0.961667
	ETS1	ICAM1	0.931402
	ETS1	IFI16	0.972719
	ETS1	IFNGR2	0.932492
	ETS1	IL1RL2	0.947794
	ETS1	IQGAP1	0.942962
	ETS1	IRAK2	0.961708
	ETS1	ITGA3	0.95482
	ETS1	ITGB3	0.954993
	ETS1	ITPKC	0.940822
	ETS1	ITPR3	0.943871
	ETS1	KCNC4	0.957669
	ETS1	KHDRBS1	0.954967
	ETS1	KIF3A	0.930207
	ETS1	KPNB1	0.948077
	ETS1	KRTAP5-AS1	0.951676
	ETS1	LAMA3	0.973616
	ETS1	LIMK2	0.902771
	ETS1	LINC02615	0.927869
	ETS1	LMNA	0.900769
	ETS1	LONRF1	0.952053
	ETS1	LOXL1	0.943617
	ETS1	LRRC36	0.925518
	ETS1	LRRC49	0.970317
	ETS1	MAL2	0.901829
	ETS1	MAMLD1	0.96603
	ETS1	MAP3K9	0.911292
	ETS1	MARCKS	0.927898
	ETS1	MCAM	0.945362
	ETS1	MFSD6	0.950714
	ETS1	MIR31HG	0.971985
	ETS1	MIR34AHG	0.947049
	ETS1	MSANTD2	0.91825
	ETS1	MXRA7	0.950277
	ETS1	MYH9	0.929815
	ETS1	MYO1C	0.940603
	ETS1	MYO1D	0.953248
	ETS1	MYO5B	0.913827
	ETS1	MYOF	0.958024
	ETS1	NAMPT	0.92507
	ETS1	NAV2	0.947074
	ETS1	NFKB2	0.955576
	ETS1	NFKBID	0.942155
	ETS1	NFKBIZ	0.90825
	ETS1	OSMR-AS1	0.902205
	ETS1	PAPSS2	0.93976
	ETS1	PARP12	0.946964
	ETS1	PDGFA	0.937932
	ETS1	PGGHG	0.945864
	ETS1	PHLDB1	0.925628
	ETS1	PIWIL4	0.968026
	ETS1	PKM	0.902112
	ETS1	PLA2G4C	0.971035
	ETS1	PLCB4	0.93879
	ETS1	PLEKHH1	0.942863
	ETS1	PLEKHH2	0.961842
	ETS1	PLOD3	0.960074
	ETS1	PML	0.974661
	ETS1	PTBP3	0.924267
	ETS1	PTPN12	0.905652
	ETS1	PXDN	0.961184
	ETS1	QRFPR	0.927192
	ETS1	RAD51B	0.938057
	ETS1	RAI1	0.915308
	ETS1	RAI2	0.97065
	ETS1	RALY	0.901044
	ETS1	RASA3	0.947457
	ETS1	RASSF3	0.9441
	ETS1	RBMS3	0.92053
	ETS1	RELB	0.921427
	ETS1	RFTN1	0.982907
	ETS1	RHBDF2	0.966943
	ETS1	RHEB	0.923484
	ETS1	SACS	0.960707
	ETS1	SBNO2	0.926843
	ETS1	SEC11A	0.900785
	ETS1	SH3BP4	0.928274
	ETS1	SLC12A8	0.955602
	ETS1	SLC15A4	0.91289
	ETS1	SLC22A15	0.952636
	ETS1	SLC37A1	0.900459
	ETS1	SMURF1	0.949916
	ETS1	SPATA6L	0.91416
	ETS1	SPON2	0.947032
	ETS1	SRD5A1	0.918553
	ETS1	ST14	0.96492
	ETS1	STAMBPL1	0.952928
	ETS1	STK17A	0.900987
	ETS1	SULT1C4	0.955143
	ETS1	SWAP70	0.943629
	ETS1	SYNJ2	0.977081
	ETS1	TAPBP	0.905478
	ETS1	TEX41	0.929785
	ETS1	TIMD4	0.931713
	ETS1	TJP1	0.931113
	ETS1	TNFAIP2	0.961587
	ETS1	TNFRSF10B	0.941696
	ETS1	TNFRSF12A	0.942688
	ETS1	TPM1	0.955742
	ETS1	TPM4	0.954133
	ETS1	TTLL7	0.948471
	ETS1	TYMP	0.964227
	ETS1	UBASH3B	0.949394
	ETS1	UBE2D2	0.932458
	ETS1	UBE2Z	0.933172
	ETS1	VCAM1	0.943619
	ETS1	VCAN	0.943681
	ETS1	VCL	0.952351
	ETS1	VPS37B	0.916854
	ETS1	VWCE	0.958378
	ETS1	WTAP	0.911515
	ETS1	ZDHHC13	0.943594
	ETS1	ZDHHC14	0.95357
	ETS1	ZFAS1	0.949721
	ETS1	ZFHX3	0.948037
	ETS1	ZFP36	0.929267
	ETS1	ZFPM2-AS1	0.935329
	ETS1	ZNF512	0.955845
	ETS1	ZNF532	0.901887
	ETS1	ZSWIM4	0.955796
	ETS2	ABCA3	0.948836
	ETS2	ABLIM2	0.958156
	ETS2	ADAM17	0.947324
	ETS2	ADAMTS3	0.97001
	ETS2	ADGRG6	0.961405
	ETS2	AGO2	0.911498
	ETS2	AGRN	0.953247
	ETS2	AIF1L	0.912942
	ETS2	AKR1C2	0.946475
	ETS2	ALPK3	0.935254
	ETS2	ANKLE2	0.905323
	ETS2	ANO9	0.923747
	ETS2	ANTXR1	0.974542
	ETS2	ANXA3	0.949206
	ETS2	APP	0.914998
	ETS2	ARHGAP26	0.930588
	ETS2	ARHGEF10	0.957513
	ETS2	ARNTL2	0.957926
	ETS2	ATF3	0.954064
	ETS2	BAIAP2L1	0.964403
	ETS2	BAMBI	0.918204
	ETS2	BICD1	0.941802
	ETS2	CADM1	0.949519
	ETS2	CALD1	0.95948
	ETS2	CALU	0.924576
	ETS2	CAMSAP1	0.928718
	ETS2	CASC15	0.97018
	ETS2	CBL	0.950441
	ETS2	CBX6	0.935371
	ETS2	CDC42SE2	0.914214
	ETS2	CDON	0.917134
	ETS2	CERS3-AS1	0.968888
	ETS2	CFAP221	0.919646
	ETS2	CLCF1	0.913079
	ETS2	CLDN4	0.944162
	ETS2	CLEC2D	0.963661
	ETS2	CLIP2	0.938981
	ETS2	COL23A1	0.956293
	ETS2	COL4A1	0.917225
	ETS2	CRISPLD2	0.979565
	ETS2	CSNK1E	0.94763
	ETS2	CTPS2	0.916537
	ETS2	DCLK1	0.982001
	ETS2	DGKD	0.951227
	ETS2	DIP2A	0.912913
	ETS2	DMKN	0.940099
	ETS2	DOCK1	0.907396
	ETS2	DOP1B	0.92196
	ETS2	DUSP5	0.958453
	ETS2	EFCAB13	0.931362
	ETS2	EIF4A1	0.922823
	ETS2	EML5	0.94654
	ETS2	ENAH	0.912412
	ETS2	EPHA2	0.960236
	ETS2	ETS1	0.933629
	ETS2	EVA1C	0.949479
	ETS2	EVL	0.932857
	ETS2	FAM174B	0.928371
	ETS2	FAS	0.915524
	ETS2	FGF14	0.956317
	ETS2	FLNA	0.958482
	ETS2	FLNB	0.928333
	ETS2	FNBP1L	0.914445
	ETS2	FSTL3	0.981841
	ETS2	FUS	0.919986
	ETS2	FYB1	0.949285
	ETS2	GAB2	0.951551
	ETS2	GEM	0.904073
	ETS2	GPCPD1	0.91326
	ETS2	GPD2	0.958632
	ETS2	GPR176	0.945895
	ETS2	GTF2F2	0.911395
	ETS2	GULP1	0.93993
	ETS2	HAVCR1	0.950695
	ETS2	HRH1	0.971684
	ETS2	HSPG2	0.964952
	ETS2	ICAM1	0.929481
	ETS2	IFNAR2	0.93431
	ETS2	IFNGR2	0.924158
	ETS2	IL1RL2	0.947624
	ETS2	IQGAP1	0.936627
	ETS2	IRAK2	0.964192
	ETS2	IRF8	0.98564
	ETS2	ITGA3	0.956732
	ETS2	ITGB3	0.956499
	ETS2	ITPKC	0.945826
	ETS2	ITPR3	0.943748
	ETS2	KCNC4	0.963427
	ETS2	KCNIP3	0.966857
	ETS2	KCTD1	0.91824
	ETS2	KHDRBS1	0.951964
	ETS2	KIF3A	0.932468
	ETS2	KPNB1	0.944285
	ETS2	KRTAP5-AS1	0.952053
	ETS2	LAMA3	0.97304
	ETS2	LAMC1	0.900222
	ETS2	LAMP2	0.901294
	ETS2	LEPROT	0.972405
	ETS2	LIMK2	0.90358
	ETS2	LINC01138	0.947886
	ETS2	LINC02365	0.964054
	ETS2	LINC02615	0.933815
	ETS2	LMNA	0.902485
	ETS2	LONRF1	0.948912
	ETS2	LOXL1	0.945029
	ETS2	LRRC36	0.92332
	ETS2	LRRC49	0.971802
	ETS2	LRRFIP1	0.90959
	ETS2	MAL2	0.909182
	ETS2	MAMLD1	0.970176
	ETS2	MAP3K9	0.912275
	ETS2	MAP4K4	0.963423
	ETS2	MARCKS	0.923002
	ETS2	MCAM	0.947646
	ETS2	MCU	0.912987
	ETS2	MET	0.972657
	ETS2	MFSD6	0.951525
	ETS2	MINDY2	0.917969
	ETS2	MIR31HG	0.972575
	ETS2	MIR34AHG	0.948606
	ETS2	MIR4435-2HG	0.951013
	ETS2	MSANTD2	0.910472
	ETS2	MXRA7	0.952801
	ETS2	MYH9	0.930984
	ETS2	MYO1B	0.935092
	ETS2	MYO1C	0.939027
	ETS2	MYO1E	0.904807
	ETS2	MYO5B	0.914284
	ETS2	MYOF	0.958598
	ETS2	NAV2	0.951544
	ETS2	NBPF15	0.951343
	ETS2	NFKBID	0.943393
	ETS2	NFKBIZ	0.908853
	ETS2	NFYA	0.91204
	ETS2	NXN	0.95514
	ETS2	OSMR-AS1	0.902727
	ETS2	PAPSS2	0.938983
	ETS2	PARP12	0.945843
	ETS2	PARVA	0.905828
	ETS2	PDGFA	0.936989
	ETS2	PDGFB	0.956406
	ETS2	PDLIM1	0.959687
	ETS2	PFKP	0.969755
	ETS2	PGGHG	0.946138
	ETS2	PHLDB1	0.928621
	ETS2	PIWIL4	0.966286
	ETS2	PLA2G4C	0.973446
	ETS2	PLEKHH1	0.945178
	ETS2	PLOD3	0.955459
	ETS2	PML	0.976699
	ETS2	PPP1CB	0.955981
	ETS2	PTBP3	0.925048
	ETS2	PTPRF	0.916806
	ETS2	PUM1	0.903078
	ETS2	RAB11A	0.900872
	ETS2	RAD51B	0.939458
	ETS2	RAI1	0.915849
	ETS2	RAI2	0.972328
	ETS2	RASA3	0.946009
	ETS2	RASSF3	0.946239
	ETS2	RBMS3	0.923937
	ETS2	RECK	0.902237
	ETS2	RELB	0.922187
	ETS2	RELL1	0.956433
	ETS2	RHBDF2	0.966394
	ETS2	RHEB	0.918842
	ETS2	RIMS2	0.934277
	ETS2	RND3	0.966893
	ETS2	ROBO2	0.965872
	ETS2	SACS	0.96
	ETS2	SBNO2	0.920625
	ETS2	SCIN	0.900788
	ETS2	SCRN1	0.973689
	ETS2	SLC12A8	0.955015
	ETS2	SLC37A1	0.902098
	ETS2	SOX4	0.938123
	ETS2	SOX9	0.964077
	ETS2	SPATS2	0.905188
	ETS2	SPON2	0.948244
	ETS2	SRD5A1	0.926674
	ETS2	STAMBPL1	0.956326
	ETS2	STK17A	0.902029
	ETS2	SULT1C4	0.954113
	ETS2	SUSD1	0.963152
	ETS2	SWAP70	0.938394
	ETS2	SYNJ2	0.971655
	ETS2	TANC1	0.936168
	ETS2	TAPBP	0.904406
	ETS2	TESC	0.945784
	ETS2	TEX41	0.923213
	ETS2	TIMD4	0.932631
	ETS2	TNFAIP2	0.965212
	ETS2	TNFRSF10B	0.940803
	ETS2	TNFRSF12A	0.943206
	ETS2	TPM4	0.957922
	ETS2	TRAF3	0.960378
	ETS2	TRIM27	0.930082
	ETS2	TRIO	0.949841
	ETS2	TTC39C	0.954727
	ETS2	TTLL7	0.950325
	ETS2	TUSC3	0.929488
	ETS2	TYMP	0.963605
	ETS2	UBASH3B	0.952568
	ETS2	UBE2D2	0.933161
	ETS2	UBE2Q2	0.903544
	ETS2	UBE2Z	0.932278
	ETS2	VCAM1	0.945271
	ETS2	VCAN	0.944259
	ETS2	VCL	0.952261
	ETS2	VPS37B	0.922167
	ETS2	VWCE	0.956601
	ETS2	WDR43	0.908578
	ETS2	WTAP	0.90925
	ETS2	XRCC5	0.93239
	ETS2	YWHAQ	0.927333
	ETS2	YWHAZ	0.901473
	ETS2	ZDHHC13	0.947667
	ETS2	ZDHHC14	0.952939
	ETS2	ZFP36	0.929517
	ETS2	ZNF337	0.937966
	ETS2	ZNF512	0.955926
	ETS2	ZSWIM4	0.956597
	ETV2	ABCA3	0.933776
	ETV2	ACSL4	0.901309
	ETV2	ADAM17	0.959685
	ETV2	ADGRG6	0.979387
	ETV2	AGO2	0.93493
	ETV2	AGPS	0.909239
	ETV2	AGRN	0.960173
	ETV2	AHDC1	0.903606
	ETV2	AHR	0.940018
	ETV2	AKR1C2	0.966105
	ETV2	ALDH1A2	0.938417
	ETV2	ALPK3	0.941295
	ETV2	AMOTL1	0.911526
	ETV2	ANKLE2	0.919909
	ETV2	ANO9	0.932787
	ETV2	ANXA11	0.906451
	ETV2	ANXA3	0.939613
	ETV2	AP1S3	0.947641
	ETV2	APBB1IP	0.952647
	ETV2	ARHGAP26	0.956075
	ETV2	ARHGEF10	0.954184
	ETV2	ARNT2	0.985083
	ETV2	ARNTL2	0.954973
	ETV2	ATF3	0.957684
	ETV2	ATP9A	0.917265
	ETV2	BAMBI	0.911193
	ETV2	BAZ1A	0.900538
	ETV2	BICD1	0.926238
	ETV2	C3orf52	0.945215
	ETV2	CADM1	0.962762
	ETV2	CALD1	0.957576
	ETV2	CAMSAP1	0.935354
	ETV2	CAPN2	0.927728
	ETV2	CARHSP1	0.900782
	ETV2	CAST	0.908259
	ETV2	CBL	0.966814
	ETV2	CBX6	0.945006
	ETV2	CCNI	0.92035
	ETV2	CD200	0.975168
	ETV2	CDC42	0.907296
	ETV2	CDC42SE2	0.94304
	ETV2	CDON	0.905052
	ETV2	CFAP221	0.932998
	ETV2	CHRNA7	0.956489
	ETV2	CLCF1	0.946539
	ETV2	CLDN4	0.954961
	ETV2	COL12A1	0.950258
	ETV2	COL23A1	0.972203
	ETV2	COL4A1	0.954941
	ETV2	COL4A2	0.907055
	ETV2	CORO1C	0.968586
	ETV2	CPVL	0.959784
	ETV2	CRISPLD2	0.971448
	ETV2	CSNK1E	0.944543
	ETV2	CTBP2	0.960735
	ETV2	CTTNBP2NL	0.902585
	ETV2	DAB2IP	0.900561
	ETV2	DARS	0.915583
	ETV2	DCLK1	0.98119
	ETV2	DDR1	0.906734
	ETV2	DGKD	0.958666
	ETV2	DGKH	0.949372
	ETV2	DISC1	0.967664
	ETV2	DLGAP4	0.916732
	ETV2	DMKN	0.929683
	ETV2	EFCAB13	0.9357
	ETV2	EIF4A1	0.939958
	ETV2	ELOVL7	0.93329
	ETV2	EML5	0.945577
	ETV2	ENAH	0.916712
	ETV2	EPHA2	0.979697
	ETV2	EPN2	0.902103
	ETV2	ETS1	0.960278
	ETV2	FAM174B	0.917847
	ETV2	FAM49B	0.943429
	ETV2	FGF14	0.963792
	ETV2	FLNA	0.950169
	ETV2	FLNB	0.950021
	ETV2	FNBP1L	0.913325
	ETV2	FOSL2	0.943684
	ETV2	FSTL3	0.986992
	ETV2	FUS	0.921053
	ETV2	FYB1	0.964089
	ETV2	GAB2	0.970141
	ETV2	GABBR1	0.95837
	ETV2	GPCPD1	0.905303
	ETV2	GPD2	0.964276
	ETV2	GPR143	0.938207
	ETV2	GPR176	0.962918
	ETV2	GULP1	0.943572
	ETV2	HAVCR1	0.976267
	ETV2	HDAC7	0.984101
	ETV2	HIVEP2	0.942382
	ETV2	HLA-E	0.91107
	ETV2	HOOK1	0.912107
	ETV2	HSPG2	0.959779
	ETV2	IFNGR2	0.937569
	ETV2	IL32	0.915995
	ETV2	IQGAP1	0.964525
	ETV2	IRAK2	0.951829
	ETV2	ITGA3	0.964067
	ETV2	ITGB3	0.976601
	ETV2	ITGB8	0.904059
	ETV2	ITPKC	0.957061
	ETV2	ITPR3	0.947432
	ETV2	JPH2	0.966062
	ETV2	KCNIP3	0.957793
	ETV2	KCTD1	0.907627
	ETV2	KDM5B	0.931193
	ETV2	KHDRBS1	0.970728
	ETV2	KIF3A	0.9248
	ETV2	KLF3-AS1	0.94761
	ETV2	KLF6	0.928204
	ETV2	KPNB1	0.944747
	ETV2	KRTAP5-AS1	0.961495
	ETV2	LAMA3	0.96824
	ETV2	LAMP2	0.928906
	ETV2	LIMK2	0.912707
	ETV2	LINC02365	0.964375
	ETV2	LINC02615	0.931688
	ETV2	LONRF1	0.95489
	ETV2	LRRC49	0.97168
	ETV2	LRRC8B	0.952293
	ETV2	LRRFIP1	0.928951
	ETV2	LRRK1	0.963752
	ETV2	MAMLD1	0.966565
	ETV2	MAP4K4	0.979408
	ETV2	MARCKS	0.920789
	ETV2	MFSD6	0.944749
	ETV2	MID1	0.938744
	ETV2	MIR31HG	0.982883
	ETV2	MIR34AHG	0.946062
	ETV2	MIR4435-2HG	0.959657
	ETV2	MSANTD2	0.916119
	ETV2	MTMR2	0.910411
	ETV2	MXRA7	0.958528
	ETV2	MYC	0.977624
	ETV2	MYH9	0.948634
	ETV2	MYO1C	0.949836
	ETV2	MYO5B	0.944206
	ETV2	MYOF	0.96001
	ETV2	MYRF	0.949362
	ETV2	MYRFL	0.900715
	ETV2	NAB1	0.919595
	ETV2	NAV2	0.929885
	ETV2	NFKB2	0.973784
	ETV2	NFKBIZ	0.941175
	ETV2	NMT2	0.910272
	ETV2	NOC3L	0.931616
	ETV2	NPAS3	0.90692
	ETV2	OCLN	0.976873
	ETV2	OGT	0.925863
	ETV2	OSMR-AS1	0.91215
	ETV2	PARP12	0.959492
	ETV2	PDGFA	0.935592
	ETV2	PDGFB	0.967009
	ETV2	PFKP	0.982911
	ETV2	PGGHG	0.952563
	ETV2	PIWIL4	0.98042
	ETV2	PLA2G4C	0.985527
	ETV2	PLA2R1	0.906724
	ETV2	PLCB4	0.964956
	ETV2	PLEKHH1	0.961468
	ETV2	PLEKHH2	0.971466
	ETV2	PLOD3	0.96583
	ETV2	PLSCR1	0.982826
	ETV2	PLSCR2	0.971914
	ETV2	PPP1CB	0.964857
	ETV2	PRKD1	0.944975
	ETV2	PSD3	0.958006
	ETV2	PTBP3	0.935424
	ETV2	PTPN12	0.931049
	ETV2	PUM1	0.913127
	ETV2	PVT1	0.975473
	ETV2	QRFPR	0.923811
	ETV2	RAB11A	0.909204
	ETV2	RAI2	0.98043
	ETV2	RALY	0.924949
	ETV2	RAP1GAP2	0.971426
	ETV2	RASA2	0.930479
	ETV2	RASA3	0.940772
	ETV2	RBMS3	0.935505
	ETV2	RELB	0.943056
	ETV2	RELL1	0.953461
	ETV2	RHBDF2	0.970296
	ETV2	RHEB	0.947623
	ETV2	RIMS2	0.931788
	ETV2	SBNO2	0.933754
	ETV2	SEC11A	0.917234
	ETV2	SH3BP4	0.930038
	ETV2	SHB	0.911797
	ETV2	SLC12A8	0.957515
	ETV2	SLC15A4	0.909136
	ETV2	SLC22A15	0.936482
	ETV2	SLC37A1	0.938106
	ETV2	SOD2	0.925896
	ETV2	SPATA18	0.922987
	ETV2	SPON2	0.955374
	ETV2	SRD5A1	0.90583
	ETV2	ST14	0.967107
	ETV2	ST3GAL3	0.935674
	ETV2	STAMBPL1	0.960172
	ETV2	SULT1C4	0.975751
	ETV2	SUSD1	0.974801
	ETV2	SWAP70	0.957187
	ETV2	TAPBP	0.910821
	ETV2	TBC1D8	0.900913
	ETV2	TENT4A	0.904528
	ETV2	TEX41	0.917479
	ETV2	THBS1	0.913472
	ETV2	TIMD4	0.952857
	ETV2	TJP1	0.95674
	ETV2	TMCO3	0.92405
	ETV2	TNFAIP2	0.96733
	ETV2	TNFRSF10B	0.961658
	ETV2	TNFRSF12A	0.968837
	ETV2	TP53BP2	0.972992
	ETV2	TPM1	0.969276
	ETV2	TPM4	0.949455
	ETV2	TRAF3	0.966765
	ETV2	TRIM27	0.928713
	ETV2	TSC22D2	0.906721
	ETV2	TTC39C	0.946685
	ETV2	TTL	0.910998
	ETV2	TYMP	0.976521
	ETV2	UBASH3B	0.942357
	ETV2	UBE2D2	0.943028
	ETV2	UBE2Q2	0.91258
	ETV2	UBE2Z	0.956017
	ETV2	VCAM1	0.968543
	ETV2	VCL	0.97203
	ETV2	VPS26A	0.916939
	ETV2	VPS37B	0.943178
	ETV2	VWCE	0.959435
	ETV2	WDR1	0.927129
	ETV2	WDR43	0.9271
	ETV2	WTAP	0.927111
	ETV2	XRCC5	0.944228
	ETV2	ZDHHC13	0.955415
	ETV2	ZFHX3	0.926726
	ETV2	ZFP36	0.940752
	ETV2	ZFPM2-AS1	0.927386
	ETV2	ZNF337	0.953323
	ETV2	ZNF512	0.96271
	ETV2	ZSWIM4	0.966932
	ETV6	ABCA3	0.9493
	ETV6	ACTR3	0.922314
	ETV6	ADGRG6	0.966948
	ETV6	AGO2	0.921773
	ETV6	AGRN	0.954141
	ETV6	AHNAK	0.903025
	ETV6	AIF1L	0.928095
	ETV6	AKR1C2	0.953713
	ETV6	ALDH1A2	0.949911
	ETV6	ALPK3	0.946567
	ETV6	AMOTL1	0.902513
	ETV6	ANKLE2	0.916024
	ETV6	ANKRD6	0.919735
	ETV6	ANO9	0.933452
	ETV6	ANTXR1	0.970178
	ETV6	ANXA3	0.949869
	ETV6	ARHGAP26	0.94155
	ETV6	ARHGEF10	0.955695
	ETV6	ARHGEF38	0.978102
	ETV6	ARNTL2	0.958343
	ETV6	ATF3	0.963849
	ETV6	BAIAP2L1	0.968672
	ETV6	BAZ1A	0.906268
	ETV6	C11orf80	0.965749
	ETV6	C3orf52	0.934128
	ETV6	C5AR1	0.907052
	ETV6	CADM1	0.961009
	ETV6	CALD1	0.954459
	ETV6	CALU	0.931129
	ETV6	CAMSAP1	0.935767
	ETV6	CAPN2	0.935248
	ETV6	CBL	0.962399
	ETV6	CBX6	0.936954
	ETV6	CCDC14	0.920017
	ETV6	CCL2	0.923813
	ETV6	CCND3	0.96739
	ETV6	CCNI	0.910693
	ETV6	CD200	0.969101
	ETV6	CDC42	0.903044
	ETV6	CDC42SE2	0.926972
	ETV6	CDK6	0.910819
	ETV6	CDON	0.905572
	ETV6	CERS3-AS1	0.974085
	ETV6	CERS5	0.967159
	ETV6	CFAP221	0.936566
	ETV6	CHST9	0.971663
	ETV6	CLCF1	0.934019
	ETV6	CLDN1	0.980714
	ETV6	CLDN4	0.951731
	ETV6	CLIP2	0.947931
	ETV6	CLU	0.901206
	ETV6	COL23A1	0.969316
	ETV6	COL4A1	0.933762
	ETV6	CORO1C	0.951382
	ETV6	CPVL	0.955491
	ETV6	CRISPLD2	0.971363
	ETV6	CSNK1E	0.955263
	ETV6	CTBP2	0.95282
	ETV6	CTPS2	0.925659
	ETV6	DARS	0.906271
	ETV6	DCDC2	0.962828
	ETV6	DDR1	0.901437
	ETV6	DGKD	0.961619
	ETV6	DGKH	0.944422
	ETV6	DIP2A	0.906527
	ETV6	DLGAP4	0.91747
	ETV6	DMKN	0.93994
	ETV6	DOP1B	0.939616
	ETV6	DTNA	0.950826
	ETV6	DUSP5	0.959279
	ETV6	DYNC2LI1	0.928613
	ETV6	EFCAB13	0.925733
	ETV6	EIF4A1	0.935686
	ETV6	ELOVL7	0.91879
	ETV6	EML5	0.94658
	ETV6	EPHA2	0.974065
	ETV6	EPN2	0.904292
	ETV6	ETS1	0.947036
	ETV6	EVA1C	0.962443
	ETV6	EVL	0.936825
	ETV6	EXOC6	0.912816
	ETV6	FA2H	0.92833
	ETV6	FAM174B	0.93086
	ETV6	FAM219A	0.924315
	ETV6	FAM49B	0.933691
	ETV6	FCHSD2	0.948624
	ETV6	FGF13	0.980039
	ETV6	FGF14	0.964452
	ETV6	FHL2	0.94997
	ETV6	FILIP1L	0.965374
	ETV6	FLNA	0.95441
	ETV6	FLNB	0.943655
	ETV6	FNBP1L	0.923427
	ETV6	FOSL2	0.936785
	ETV6	FSTL3	0.984135
	ETV6	FUS	0.924143
	ETV6	GABBR1	0.9476
	ETV6	GMDS	0.950286
	ETV6	GNAS	0.90506
	ETV6	GPD2	0.965029
	ETV6	GPR176	0.954887
	ETV6	GRM8	0.97552
	ETV6	GSPT1	0.948897
	ETV6	GTF2F2	0.903437
	ETV6	GULP1	0.935671
	ETV6	HAVCR1	0.966832
	ETV6	HHAT	0.982055
	ETV6	HIVEP2	0.921735
	ETV6	HLA-E	0.900058
	ETV6	HNRNPU	0.907786
	ETV6	HRH1	0.975193
	ETV6	HSPG2	0.967252
	ETV6	HYDIN	0.90581
	ETV6	ICAM1	0.93433
	ETV6	IFNAR2	0.942939
	ETV6	IFNGR2	0.933454
	ETV6	IL12RB2	0.970729
	ETV6	IL18	0.900957
	ETV6	IL1RL2	0.945918
	ETV6	IL32	0.90071
	ETV6	IQGAP1	0.948872
	ETV6	IRAK2	0.951016
	ETV6	IRF8	0.985034
	ETV6	ITGA3	0.964943
	ETV6	ITGB1	0.931405
	ETV6	ITGB3	0.963581
	ETV6	ITPKC	0.947019
	ETV6	ITPR3	0.952458
	ETV6	JPH2	0.963039
	ETV6	KBTBD2	0.919155
	ETV6	KCMF1	0.901294
	ETV6	KCNC4	0.96303
	ETV6	KCNIP3	0.959744
	ETV6	KCTD1	0.905873
	ETV6	KDM5B	0.934977
	ETV6	KHDRBS1	0.958236
	ETV6	KIAA0408	0.975671
	ETV6	KIF3A	0.924865
	ETV6	KIRREL1	0.97651
	ETV6	KLF6	0.906176
	ETV6	KPNB1	0.936305
	ETV6	KRTAP5-AS1	0.965312
	ETV6	LAMA3	0.970547
	ETV6	LAMP2	0.907486
	ETV6	LIMK2	0.902982
	ETV6	LINC01138	0.958352
	ETV6	LINC01948	0.902682
	ETV6	LINC02384	0.983653
	ETV6	LINC02615	0.93461
	ETV6	LMNA	0.901453
	ETV6	LONRF1	0.951297
	ETV6	LOXL1	0.948377
	ETV6	LRRC36	0.940632
	ETV6	LRRFIP1	0.924202
	ETV6	LRRK1	0.963217
	ETV6	LRRK2	0.911966
	ETV6	MAMLD1	0.970674
	ETV6	MAP3K9	0.920692
	ETV6	MARCKS	0.93456
	ETV6	MCAM	0.949487
	ETV6	ME3	0.946036
	ETV6	MFSD6	0.941483
	ETV6	MICAL3	0.9416
	ETV6	MIR31HG	0.982605
	ETV6	MIR34AHG	0.955163
	ETV6	MIR4435-2HG	0.950264
	ETV6	MPPED2	0.930624
	ETV6	MSANTD2	0.909966
	ETV6	MTMR2	0.913335
	ETV6	MXRA7	0.962438
	ETV6	MYC	0.973031
	ETV6	MYH9	0.943348
	ETV6	MYLK	0.908906
	ETV6	MYO10	0.913058
	ETV6	MYO1B	0.936808
	ETV6	MYO1C	0.952666
	ETV6	MYO1D	0.967647
	ETV6	MYO1E	0.917804
	ETV6	MYO5B	0.923724
	ETV6	MYO5C	0.972885
	ETV6	MYOF	0.963046
	ETV6	MYRF	0.948526
	ETV6	NAB1	0.912665
	ETV6	NAMPT	0.929634
	ETV6	NAV2	0.94277
	ETV6	NBPF15	0.947704
	ETV6	NFKB2	0.965062
	ETV6	NFKBIZ	0.921964
	ETV6	NMT2	0.900259
	ETV6	NPAS3	0.91266
	ETV6	NRCAM	0.949734
	ETV6	NT5DC3	0.901852
	ETV6	NUAK2	0.944165
	ETV6	OGT	0.905308
	ETV6	OSBPL3	0.967162
	ETV6	PAK3	0.960264
	ETV6	PAPSS2	0.954575
	ETV6	PARP12	0.95953
	ETV6	PARP14	0.957649
	ETV6	PDGFA	0.944681
	ETV6	PDGFB	0.968042
	ETV6	PDLIM1	0.966584
	ETV6	PDLIM3	0.963914
	ETV6	PGGHG	0.953264
	ETV6	PHLDB1	0.923257
	ETV6	PIGR	0.913238
	ETV6	PISD	0.957167
	ETV6	PIWIL4	0.974641
	ETV6	PKM	0.914444
	ETV6	PLA2G4C	0.975725
	ETV6	PLEC	0.91326
	ETV6	PLEKHH1	0.957439
	ETV6	PLEKHH2	0.97192
	ETV6	PLOD3	0.958377
	ETV6	PMEPA1	0.915315
	ETV6	PML	0.979786
	ETV6	PPP1CB	0.955035
	ETV6	PRDM5	0.960796
	ETV6	PROSER2	0.984356
	ETV6	PRUNE2	0.902014
	ETV6	PTPN12	0.909376
	ETV6	PTPRE	0.954752
	ETV6	PTPRF	0.928791
	ETV6	PVT1	0.974895
	ETV6	QRFPR	0.939722
	ETV6	RAI1	0.918544
	ETV6	RALY	0.905256
	ETV6	RAP1GAP2	0.973994
	ETV6	RASA2	0.91184
	ETV6	RASA3	0.948899
	ETV6	RASSF3	0.951207
	ETV6	RBMS3	0.938896
	ETV6	RELB	0.943418
	ETV6	RELL1	0.947055
	ETV6	REV3L	0.914039
	ETV6	RFTN1	0.983656
	ETV6	RHBDF2	0.973024
	ETV6	RHEB	0.926805
	ETV6	RHEX	0.924898
	ETV6	RIMS2	0.943932
	ETV6	SACS	0.967845
	ETV6	SAMD12-AS1	0.914786
	ETV6	SBNO2	0.935718
	ETV6	SBSPON	0.952622
	ETV6	SCMH1	0.913285
	ETV6	SEC11A	0.918304
	ETV6	SGPP2	0.973605
	ETV6	SH3BP4	0.925054
	ETV6	SLC12A8	0.958397
	ETV6	SLC37A1	0.919806
	ETV6	SMURF1	0.962023
	ETV6	SMYD2	0.960996
	ETV6	SNAP25	0.966663
	ETV6	SOD2	0.903031
	ETV6	SOGA1	0.928447
	ETV6	SPATA18	0.923575
	ETV6	SPATA6L	0.919374
	ETV6	SPON2	0.958907
	ETV6	STAMBPL1	0.958919
	ETV6	STK17A	0.917421
	ETV6	SULT1C4	0.966875
	ETV6	SUSD1	0.973789
	ETV6	SWAP70	0.94899
	ETV6	SYNJ2	0.971161
	ETV6	TAPBP	0.920614
	ETV6	TIMD4	0.947874
	ETV6	TMEM163	0.956073
	ETV6	TNFAIP2	0.966475
	ETV6	TNFRSF10B	0.952935
	ETV6	TNFRSF12A	0.952361
	ETV6	TP53BP2	0.967445
	ETV6	TRAF1	0.970991
	ETV6	TRAF3	0.97283
	ETV6	TRAF3IP2-AS1	0.950974
	ETV6	TRIM27	0.93771
	ETV6	TRIM56	0.903851
	ETV6	TTC39C	0.950391
	ETV6	TTLL7	0.962459
	ETV6	TUSC3	0.916567
	ETV6	TYMP	0.971112
	ETV6	UBASH3B	0.951577
	ETV6	UBE2D2	0.944607
	ETV6	UBE2Q2	0.904229
	ETV6	UTRN	0.922552
	ETV6	VCL	0.966118
	ETV6	VMP1	0.945578
	ETV6	VPS26A	0.90028
	ETV6	VWCE	0.969048
	ETV6	WDR1	0.925488
	ETV6	WTAP	0.910307
	ETV6	XPO5	0.904565
	ETV6	YWHAZ	0.903095
	ETV6	ZDHHC13	0.948169
	ETV6	ZFAS1	0.949714
	ETV6	ZFHX3	0.935839
	ETV6	ZFP36	0.927763
	ETV6	ZFP36L1	0.90035
	ETV6	ZMIZ1	0.905455
	ETV6	ZNF121	0.904191
	ETV6	ZNF337	0.942033
	ETV6	ZNF512	0.953432
	ETV6	ZNFX1	0.901673
	ETV6	ZSWIM4	0.961661
	ETV6	ZYX	0.95834
	FIGLA	ABCC2	0.943587
	FIGLA	ABHD6	0.910458
	FIGLA	ABL1	0.924694
	FIGLA	ACAD11	0.919596
	FIGLA	ACMSD	0.907294
	FIGLA	ACO2	0.920447
	FIGLA	ACOX1	0.960093
	FIGLA	ACSF2	0.949619
	FIGLA	ACSL1	0.92417
	FIGLA	ACSM2B	0.947046
	FIGLA	ADORA2A-AS1	0.918665
	FIGLA	AFM	0.940723
	FIGLA	AGXT2	0.961114
	FIGLA	AK4	0.947919
	FIGLA	ALDH1L1	0.948112
	FIGLA	ALDH3A2	0.908689
	FIGLA	ALDH4A1	0.917982
	FIGLA	ALDH6A1	0.917784
	FIGLA	ALDOB	0.949445
	FIGLA	ASPA	0.911049
	FIGLA	ASS1	0.962543
	FIGLA	ATP8B4	0.95428
	FIGLA	BAG3	0.91256
	FIGLA	BAIAP2	0.948332
	FIGLA	BBOX1	0.913739
	FIGLA	BHMT2	0.948075
	FIGLA	BNIP3L	0.949494
	FIGLA	CAMK2G	0.920601
	FIGLA	CAPN3	0.901785
	FIGLA	CCDC88C	0.928474
	FIGLA	CES3	0.948597
	FIGLA	CGNL1	0.925328
	FIGLA	CRYL1	0.949147
	FIGLA	CUBN	0.958959
	FIGLA	CWF19L2	0.919847
	FIGLA	CYFIP2	0.930326
	FIGLA	CYP4A11	0.924592
	FIGLA	CYP4F3	0.936337
	FIGLA	DAO	0.92907
	FIGLA	DEPDC7	0.914318
	FIGLA	DEPTOR	0.945041
	FIGLA	DHRS3	0.938223
	FIGLA	DIO1	0.904577
	FIGLA	DIP2C	0.922865
	FIGLA	DMXL1	0.932245
	FIGLA	DPEP1	0.905301
	FIGLA	DPYS	0.937774
	FIGLA	DRAIC	0.932415
	FIGLA	EBNA1BP2	0.938656
	FIGLA	ECI2	0.908055
	FIGLA	EFHD1	0.92098
	FIGLA	EFNA1	0.918894
	FIGLA	EHHADH	0.919151
	FIGLA	ENPEP	0.940668
	FIGLA	ENPP6	0.931651
	FIGLA	ENTPD5	0.91877
	FIGLA	EPHX2	0.928958
	FIGLA	ERRFI1	0.962095
	FIGLA	ESPN	0.904267
	FIGLA	FABP1	0.911355
	FIGLA	FAM102A	0.925438
	FIGLA	FBP1	0.945978
	FIGLA	FKBP5	0.901808
	FIGLA	FN3K	0.908149
	FIGLA	FRMD1	0.932886
	FIGLA	FRMD4B	0.925559
	FIGLA	G6PC	0.932349
	FIGLA	GALM	0.94971
	FIGLA	GALNT18	0.924144
	FIGLA	GLG1	0.935607
	FIGLA	GLYAT	0.910796
	FIGLA	GOSR2	0.909873
	FIGLA	GPHN	0.904255
	FIGLA	GPR155	0.942666
	FIGLA	GPT2	0.946023
	FIGLA	GRAMD1B	0.953307
	FIGLA	GTF3C1	0.90183
	FIGLA	HERC3	0.916345
	FIGLA	HIBCH	0.932806
	FIGLA	HNF1A	0.917574
	FIGLA	HNF4A	0.967567
	FIGLA	HPD	0.92036
	FIGLA	HSBP1L1	0.923494
	FIGLA	IL6R	0.919803
	FIGLA	IQGAP2	0.90284
	FIGLA	KCNAB2	0.917179
	FIGLA	KCNJ15	0.923736
	FIGLA	KCNK5	0.956701
	FIGLA	KIAA1549	0.907906
	FIGLA	KLF15	0.907805
	FIGLA	KMO	0.913817
	FIGLA	L2HGDH	0.903064
	FIGLA	L3MBTL4	0.910145
	FIGLA	LARP4	0.917082
	FIGLA	LHPP	0.906479
	FIGLA	LIN52	0.933419
	FIGLA	LINC01060	0.943334
	FIGLA	MACROD1	0.93098
	FIGLA	MAPT	0.943785
	FIGLA	MCF2L	0.911284
	FIGLA	MFSD4B	0.951174
	FIGLA	MIA2	0.941338
	FIGLA	MME	0.942838
	FIGLA	MSRA	0.946852
	FIGLA	MTUS1	0.907131
	FIGLA	MUC20	0.908808
	FIGLA	MYO7A	0.908915
	FIGLA	NDRG1	0.912699
	FIGLA	NFATC3	0.941536
	FIGLA	NQO2	0.921733
	FIGLA	P4HA2	0.946277
	FIGLA	PATJ	0.924322
	FIGLA	PCLO	0.936913
	FIGLA	PDZD2	0.956382
	FIGLA	PDZD3	0.927869
	FIGLA	PELI2	0.912421
	FIGLA	PEPD	0.955412
	FIGLA	PEX13	0.922815
	FIGLA	PIGL	0.92979
	FIGLA	PLEKHA5	0.907697
	FIGLA	PLEKHA6	0.932944
	FIGLA	PLG	0.950735
	FIGLA	POLD3	0.930978
	FIGLA	PPARA	0.955106
	FIGLA	PPP1R16B	0.958725
	FIGLA	PRKAG2	0.953153
	FIGLA	PRKCZ	0.909053
	FIGLA	PROZ	0.900873
	FIGLA	PTH1R	0.942868
	FIGLA	PTPN4	0.919579
	FIGLA	RAB11FIP3	0.941759
	FIGLA	RBL2	0.91174
	FIGLA	RIN2	0.929018
	FIGLA	RNF152	0.942411
	FIGLA	RORC	0.937842
	FIGLA	SAFB2	0.916198
	FIGLA	SARDH	0.91529
	FIGLA	SAT2	0.946074
	FIGLA	SCP2	0.921842
	FIGLA	SDC1	0.908053
	FIGLA	SERPINF2	0.916436
	FIGLA	SH3BP2	0.960629
	FIGLA	SHMT1	0.954379
	FIGLA	SHPK	0.918067
	FIGLA	SHROOM4	0.922773
	FIGLA	SLC12A6	0.961494
	FIGLA	SLC13A2	0.953581
	FIGLA	SLC13A3	0.959749
	FIGLA	SLC16A12	0.913825
	FIGLA	SLC16A9	0.93679
	FIGLA	SLC17A1	0.944534
	FIGLA	SLC1A1	0.918222
	FIGLA	SLC22A6	0.960533
	FIGLA	SLC22A8	0.91881
	FIGLA	SLC25A42	0.93724
	FIGLA	SLC25A44	0.949655
	FIGLA	SLC26A6	0.902762
	FIGLA	SLC27A2	0.930484
	FIGLA	SLC2A11	0.954746
	FIGLA	SLC30A4	0.9254
	FIGLA	SLC34A1	0.906314
	FIGLA	SLC38A10	0.907718
	FIGLA	SLC39A11	0.921901
	FIGLA	SLC47A1	0.960591
	FIGLA	SLC4A4	0.947824
	FIGLA	SLC5A12	0.943179
	FIGLA	SLC6A19	0.932898
	FIGLA	SLC7A9	0.929281
	FIGLA	SMIM2-AS1	0.952315
	FIGLA	SMIM35	0.934872
	FIGLA	SORCS1	0.910358
	FIGLA	SOX13	0.935201
	FIGLA	SUGCT	0.935645
	FIGLA	SYDE2	0.901771
	FIGLA	SYT6	0.92187
	FIGLA	TBC1D13	0.930181
	FIGLA	TBC1D14	0.921088
	FIGLA	TFDP2	0.929952
	FIGLA	TGFBR3	0.920333
	FIGLA	TMEM106A	0.949246
	FIGLA	TMEM37	0.916345
	FIGLA	TPCN1	0.958994
	FIGLA	TPD52	0.920178
	FIGLA	TSPAN9	0.955074
	FIGLA	TTC38	0.961868
	FIGLA	UPB1	0.930696
	FIGLA	VDR	0.939206
	FIGLA	VWA8	0.941315
	FIGLA	XPNPEP2	0.919217
	FIGLA	XYLB	0.908103
	FIGLA	ZFYVE1	0.901741
	FIGLA	ZHX3	0.904014
	FIGLA	ZKSCAN1	0.915909
	FIGLA	ZYG11A	0.909988
	FLI1	ABCA3	0.951935
	FLI1	ADAM17	0.949159
	FLI1	ADGRG6	0.951344
	FLI1	AGO2	0.910019
	FLI1	AGRN	0.936724
	FLI1	AHR	0.910482
	FLI1	AIF1L	0.917109
	FLI1	AKR1C2	0.934844
	FLI1	ALDH1A2	0.934269
	FLI1	ALPK3	0.943054
	FLI1	ANO9	0.917978
	FLI1	ANTXR1	0.966094
	FLI1	ANXA3	0.947364
	FLI1	ARHGAP26	0.92402
	FLI1	ARHGEF40	0.904379
	FLI1	ARNTL2	0.949889
	FLI1	ATF3	0.960858
	FLI1	BAMBI	0.924455
	FLI1	BIRC3	0.95983
	FLI1	C5AR1	0.902972
	FLI1	CADM1	0.947189
	FLI1	CALD1	0.952598
	FLI1	CAMSAP1	0.925157
	FLI1	CAPN2	0.920631
	FLI1	CBL	0.949492
	FLI1	CBX6	0.919114
	FLI1	CCND3	0.954104
	FLI1	CD200	0.96168
	FLI1	CDC42SE2	0.916292
	FLI1	CFAP221	0.924541
	FLI1	CFAP54	0.911667
	FLI1	CLCF1	0.910298
	FLI1	CLDN4	0.936
	FLI1	CLEC2D	0.955802
	FLI1	CLU	0.909452
	FLI1	COL23A1	0.95137
	FLI1	COL4A1	0.915959
	FLI1	CORO1C	0.936785
	FLI1	CRISPLD2	0.965916
	FLI1	CSNK1E	0.941859
	FLI1	CTBP2	0.939133
	FLI1	CTPS2	0.908907
	FLI1	DCLK1	0.973468
	FLI1	DGKD	0.945749
	FLI1	DISC1	0.954363
	FLI1	DLGAP4	0.901373
	FLI1	DMKN	0.933444
	FLI1	DOP1B	0.93432
	FLI1	DUSP5	0.955612
	FLI1	EFCAB13	0.902588
	FLI1	EIF4A1	0.925484
	FLI1	ELOVL7	0.903393
	FLI1	EML5	0.930438
	FLI1	EPHA2	0.959201
	FLI1	EVL	0.920355
	FLI1	FAM174B	0.947304
	FLI1	FAM219A	0.903973
	FLI1	FAM49B	0.911768
	FLI1	FAS	0.918662
	FLI1	FGF14	0.954218
	FLI1	FLNA	0.947687
	FLI1	FLNB	0.932558
	FLI1	FNBP1L	0.910452
	FLI1	FSTL3	0.972664
	FLI1	FUS	0.914965
	FLI1	FYB1	0.950169
	FLI1	GAB2	0.958789
	FLI1	GNAI1	0.904141
	FLI1	GPD2	0.959139
	FLI1	GPR176	0.938006
	FLI1	HAVCR1	0.949208
	FLI1	HDAC7	0.967112
	FLI1	HRH1	0.962719
	FLI1	HSPG2	0.957545
	FLI1	HYDIN	0.90966
	FLI1	ICAM1	0.917551
	FLI1	IFI16	0.970045
	FLI1	IFNGR2	0.93463
	FLI1	IL1RL2	0.9392
	FLI1	IQGAP1	0.936157
	FLI1	IRAK2	0.94811
	FLI1	ITGA3	0.946707
	FLI1	ITGB3	0.943482
	FLI1	ITPKC	0.936335
	FLI1	ITPR3	0.938445
	FLI1	KCNC4	0.95617
	FLI1	KHDRBS1	0.944049
	FLI1	KIAA0408	0.966086
	FLI1	KIF3A	0.92589
	FLI1	KPNB1	0.940875
	FLI1	KRTAP5-AS1	0.960299
	FLI1	LAMA3	0.963901
	FLI1	LINC02615	0.932363
	FLI1	LOXL1	0.946983
	FLI1	LRRC36	0.923235
	FLI1	LRRC8B	0.918589
	FLI1	MAMLD1	0.960485
	FLI1	MARCKS	0.935629
	FLI1	MCAM	0.939032
	FLI1	MFSD6	0.937292
	FLI1	MIR31HG	0.972854
	FLI1	MIR34AHG	0.951761
	FLI1	MIR4435-2HG	0.939026
	FLI1	MSANTD2	0.915187
	FLI1	MTMR2	0.90739
	FLI1	MXRA7	0.940845
	FLI1	MYH9	0.929142
	FLI1	MYO1C	0.939356
	FLI1	MYO1D	0.955587
	FLI1	MYO5B	0.909256
	FLI1	MYOF	0.953853
	FLI1	MYRF	0.935834
	FLI1	NAB1	0.90129
	FLI1	NAMPT	0.914198
	FLI1	NAV2	0.93925
	FLI1	NFKB2	0.950641
	FLI1	NFKBID	0.935184
	FLI1	PAPSS2	0.948428
	FLI1	PARP12	0.951809
	FLI1	PDGFA	0.942627
	FLI1	PGGHG	0.945124
	FLI1	PIWIL4	0.960968
	FLI1	PLA2G4C	0.959544
	FLI1	PLEC	0.90283
	FLI1	PLEKHH1	0.937966
	FLI1	PLEKHH2	0.963343
	FLI1	PLOD3	0.954173
	FLI1	PSD3	0.95881
	FLI1	PTBP3	0.904235
	FLI1	PXDN	0.955822
	FLI1	QRFPR	0.941501
	FLI1	RAD51B	0.93392
	FLI1	RAI1	0.906673
	FLI1	RAI2	0.965255
	FLI1	RASA3	0.946742
	FLI1	RASSF3	0.934749
	FLI1	RBMS3	0.931871
	FLI1	RELB	0.924382
	FLI1	RFTN1	0.977655
	FLI1	RHBDF2	0.966191
	FLI1	RHEB	0.911374
	FLI1	RTN4	0.917704
	FLI1	SACS	0.961619
	FLI1	SBNO2	0.927498
	FLI1	SH3BP4	0.91568
	FLI1	SLC12A8	0.944242
	FLI1	SLC15A4	0.902879
	FLI1	SLC22A15	0.943645
	FLI1	SMURF1	0.943542
	FLI1	SOGA3	0.970393
	FLI1	SPATA6L	0.904831
	FLI1	SPON2	0.954697
	FLI1	SRD5A1	0.916668
	FLI1	ST14	0.965601
	FLI1	STAMBPL1	0.942964
	FLI1	SULT1C4	0.94857
	FLI1	SWAP70	0.941657
	FLI1	SYNJ2	0.977441
	FLI1	TAPBP	0.91131
	FLI1	TEX41	0.928912
	FLI1	TIMD4	0.937363
	FLI1	TJP1	0.923896
	FLI1	TNFAIP2	0.951865
	FLI1	TNFRSF10B	0.935566
	FLI1	TNFRSF12A	0.931642
	FLI1	TP53BP2	0.958692
	FLI1	TPM1	0.960111
	FLI1	TPM4	0.956691
	FLI1	TTLL7	0.941277
	FLI1	TYMP	0.957421
	FLI1	UBASH3B	0.950043
	FLI1	UBE2D2	0.928566
	FLI1	UBE2Z	0.924898
	FLI1	USP54	0.901137
	FLI1	VCAM1	0.93388
	FLI1	VCAN	0.93681
	FLI1	VCL	0.947669
	FLI1	VPS37B	0.909489
	FLI1	VWCE	0.957967
	FLI1	ZDHHC13	0.941524
	FLI1	ZDHHC14	0.965846
	FLI1	ZFAS1	0.940402
	FLI1	ZFP36	0.912548
	FLI1	ZFPM2-AS1	0.917149
	FLI1	ZNF121	0.902236
	FLI1	ZNF512	0.946901
	FLI1	ZSWIM4	0.948808
	FOS	ABCB1	0.904768
	FOS	ABCC1	0.92203
	FOS	ABLIM2	0.963085
	FOS	ACSL4	0.910541
	FOS	ACTN1	0.985402
	FOS	ACTR3	0.945631
	FOS	ADAM17	0.933504
	FOS	ADAMTS16	0.983198
	FOS	ADGRG6	0.9793
	FOS	AFAP1	0.91554
	FOS	AGFG1	0.936061
	FOS	AGO2	0.92835
	FOS	AGPAT4	0.957522
	FOS	AGRN	0.966428
	FOS	AHDC1	0.938183
	FOS	AHR	0.948727
	FOS	AIF1L	0.906495
	FOS	AKAP7	0.940693
	FOS	AKR1C1	0.967737
	FOS	AKR1C2	0.976825
	FOS	ALDH1A2	0.938529
	FOS	ALPK3	0.914954
	FOS	AMOTL1	0.958505
	FOS	ANO9	0.942044
	FOS	ANTXR1	0.945411
	FOS	ANXA11	0.921674
	FOS	ANXA2	0.97844
	FOS	ANXA3	0.920661
	FOS	ANXA5	0.967463
	FOS	AP1S3	0.941551
	FOS	APBB1IP	0.980407
	FOS	ARHGAP21	0.924068
	FOS	ARHGAP26	0.963181
	FOS	ARHGEF10	0.960371
	FOS	ARHGEF38	0.948958
	FOS	ARNT2	0.978519
	FOS	ARNTL2	0.9458
	FOS	ARPC2	0.917617
	FOS	ATF3	0.939819
	FOS	ATP2B4	0.921459
	FOS	ATP9A	0.918916
	FOS	AZIN1	0.932183
	FOS	BACE2	0.928983
	FOS	BACH2	0.929801
	FOS	BAIAP2L1	0.978705
	FOS	BCL11A	0.939701
	FOS	BCL2	0.928964
	FOS	BTG3	0.901658
	FOS	C11orf80	0.977744
	FOS	C3orf52	0.945808
	FOS	CADM1	0.959375
	FOS	CALD1	0.927363
	FOS	CALU	0.920062
	FOS	CAMSAP1	0.932266
	FOS	CAP2	0.913968
	FOS	CAPN2	0.927869
	FOS	CASC15	0.968179
	FOS	CAST	0.905418
	FOS	CATSPERB	0.909494
	FOS	CBL	0.958332
	FOS	CBX6	0.967347
	FOS	CCND3	0.961292
	FOS	CCNI	0.918008
	FOS	CD151	0.913071
	FOS	CD200	0.9512
	FOS	CD2AP	0.931404
	FOS	CDC42	0.921619
	FOS	CDK6	0.951096
	FOS	CEP112	0.931225
	FOS	CERS5	0.954817
	FOS	CFAP221	0.930787
	FOS	CHD3	0.9016
	FOS	CHRNA7	0.958881
	FOS	CHST9	0.970077
	FOS	CLCF1	0.959624
	FOS	CLDN4	0.963849
	FOS	CLEC2D	0.962843
	FOS	CLIP2	0.926746
	FOS	COL12A1	0.927527
	FOS	COL23A1	0.974549
	FOS	COL4A1	0.962606
	FOS	COL4A2	0.924326
	FOS	COL8A1	0.962251
	FOS	CORO1C	0.968101
	FOS	CPVL	0.958295
	FOS	CRISPLD2	0.955001
	FOS	CRYAB	0.935559
	FOS	CSNK1E	0.943512
	FOS	CTBP2	0.968524
	FOS	CTNNA1	0.916951
	FOS	CTPS2	0.91913
	FOS	CXADR	0.954899
	FOS	DAB2IP	0.949502
	FOS	DAPK2	0.970953
	FOS	DARS	0.904737
	FOS	DCLK1	0.973193
	FOS	DCLK2	0.914297
	FOS	DDR1	0.902009
	FOS	DDX39B	0.929433
	FOS	DGKH	0.949321
	FOS	DISC1	0.954658
	FOS	DLGAP4	0.919477
	FOS	DMKN	0.914771
	FOS	DOCK1	0.931144
	FOS	DOCK11	0.967215
	FOS	DOP1B	0.900696
	FOS	DTNA	0.985259
	FOS	DUSP10	0.92879
	FOS	DUSP5	0.934145
	FOS	DYNC2LI1	0.923414
	FOS	EDN1	0.941941
	FOS	EFCAB13	0.960604
	FOS	EGLN1	0.924489
	FOS	EHD4	0.900633
	FOS	EIF2AK3	0.942487
	FOS	EIF4A1	0.937428
	FOS	EIF4E	0.903853
	FOS	ELOVL7	0.914525
	FOS	EML4	0.912631
	FOS	EML5	0.95499
	FOS	ENAH	0.931782
	FOS	EPB41L2	0.982767
	FOS	EPHA2	0.982079
	FOS	ETS1	0.979659
	FOS	EVA1C	0.955138
	FOS	EVL	0.958791
	FOS	EXT1	0.92297
	FOS	FAM110B	0.913903
	FOS	FAM135B	0.983389
	FOS	FAM13B	0.912853
	FOS	FAM219A	0.942175
	FOS	FAM49B	0.952287
	FOS	FAR1	0.919341
	FOS	FAXC	0.968087
	FOS	FBXL2	0.961272
	FOS	FCHSD2	0.958977
	FOS	FGF13	0.975735
	FOS	FGF14	0.945618
	FOS	FHL2	0.921083
	FOS	FILIP1L	0.953767
	FOS	FKTN	0.907448
	FOS	FLNB	0.934491
	FOS	FOCAD	0.905176
	FOS	FOSL2	0.971747
	FOS	FRY	0.969869
	FOS	FSD1L	0.903492
	FOS	FSTL3	0.983145
	FOS	GAB2	0.943911
	FOS	GABPB1-AS1	0.931652
	FOS	GEM	0.971859
	FOS	GFPT1	0.91101
	FOS	GK5	0.916947
	FOS	GMDS	0.948552
	FOS	GPD2	0.941662
	FOS	GPR176	0.977125
	FOS	GSPT1	0.92114
	FOS	GULP1	0.932428
	FOS	HAVCR1	0.972406
	FOS	HBEGF	0.915154
	FOS	HDAC7	0.983525
	FOS	HHAT	0.953168
	FOS	HIVEP2	0.962312
	FOS	HLA-E	0.921965
	FOS	HOOK1	0.912041
	FOS	HRH1	0.976251
	FOS	HS3ST1	0.978794
	FOS	HSPG2	0.94468
	FOS	ICAM1	0.972226
	FOS	IFFO2	0.914674
	FOS	IFI16	0.939608
	FOS	IFNAR2	0.977878
	FOS	IFNGR2	0.922757
	FOS	IL18	0.943485
	FOS	IL1RL2	0.939716
	FOS	IL32	0.930968
	FOS	IQGAP1	0.97471
	FOS	IRAK2	0.940423
	FOS	IRF8	0.980493
	FOS	ITGA3	0.973234
	FOS	ITGAV	0.97582
	FOS	ITGB1	0.94609
	FOS	ITGB3	0.996143
	FOS	ITGB6	0.933424
	FOS	ITGB8	0.914639
	FOS	ITPR3	0.948883
	FOS	JAZF1	0.975533
	FOS	JPH2	0.973888
	FOS	KCMF1	0.927794
	FOS	KCNIP1	0.95532
	FOS	KCNIP3	0.948671
	FOS	KCTD1	0.909321
	FOS	KDM5B	0.936219
	FOS	KHDRBS1	0.982004
	FOS	KIAA0408	0.966922
	FOS	KLF10	0.925028
	FOS	KLF6	0.952369
	FOS	KLHL13	0.923774
	FOS	KPNB1	0.918653
	FOS	KRTAP5-AS1	0.925484
	FOS	LAMA3	0.958099
	FOS	LAMC1	0.960861
	FOS	LAMP2	0.933506
	FOS	LBR	0.97317
	FOS	LDLRAD3	0.950406
	FOS	LEPROT	0.961542
	FOS	LIMK2	0.908269
	FOS	LINC01090	0.916517
	FOS	LINC01138	0.972775
	FOS	LINC02365	0.961713
	FOS	LINC02384	0.955303
	FOS	LMCD1	0.954976
	FOS	LOXL1	0.916219
	FOS	LRRC36	0.945838
	FOS	LRRC49	0.967528
	FOS	LRRC8B	0.94992
	FOS	LRRFIP1	0.954407
	FOS	LRRK1	0.950549
	FOS	LRRK2	0.930859
	FOS	LSAMP	0.968134
	FOS	MAMLD1	0.955513
	FOS	MAP1B	0.947176
	FOS	MAP3K1	0.934074
	FOS	MAP3K9	0.935107
	FOS	MAP4K4	0.980123
	FOS	MCAM	0.939731
	FOS	MCU	0.965344
	FOS	MET	0.956887
	FOS	MFSD6	0.940443
	FOS	MICAL2	0.92015
	FOS	MICAL3	0.922586
	FOS	MID1	0.915509
	FOS	MINDY2	0.924957
	FOS	MIR31HG	0.966746
	FOS	MIR34AHG	0.917452
	FOS	MIR4435-2HG	0.973502
	FOS	MLLT3	0.921435
	FOS	MPZL1	0.941404
	FOS	MRTFA	0.961039
	FOS	MSN	0.900828
	FOS	MXRA7	0.964156
	FOS	MYC	0.984273
	FOS	MYH9	0.946876
	FOS	MYL12A	0.908059
	FOS	MYO1B	0.920494
	FOS	MYO1C	0.949713
	FOS	MYO1E	0.906135
	FOS	MYO5C	0.955974
	FOS	MYOF	0.95531
	FOS	MYRF	0.950895
	FOS	NAA15	0.919571
	FOS	NAB1	0.904487
	FOS	NAMPT	0.961514
	FOS	NAV2	0.906299
	FOS	NCK2	0.961099
	FOS	NECAB1	0.946004
	FOS	NEDD4	0.907273
	FOS	NFAT5	0.962171
	FOS	NFE2L2	0.935476
	FOS	NFKB1	0.929964
	FOS	NFKBID	0.966299
	FOS	NFKBIZ	0.969277
	FOS	NFYA	0.91524
	FOS	NOC3L	0.920085
	FOS	NRCAM	0.914439
	FOS	NRG3	0.924201
	FOS	NUAK2	0.941223
	FOS	NUP153	0.927218
	FOS	NXN	0.941875
	FOS	OGT	0.945444
	FOS	OSBPL3	0.931181
	FOS	PAPSS2	0.922874
	FOS	PARD3	0.947727
	FOS	PARP12	0.932991
	FOS	PARP14	0.954418
	FOS	PARP8	0.951966
	FOS	PARVA	0.948363
	FOS	PDE5A	0.92761
	FOS	PDGFA	0.912679
	FOS	PDGFB	0.951598
	FOS	PDLIM1	0.984439
	FOS	PDLIM3	0.924012
	FOS	PFKP	0.992816
	FOS	PGBD5	0.905629
	FOS	PGGHG	0.945719
	FOS	PHLDB1	0.952396
	FOS	PHLPP2	0.912148
	FOS	PICALM	0.914206
	FOS	PISD	0.956707
	FOS	PIWIL4	0.982494
	FOS	PKM	0.939076
	FOS	PLA2G4C	0.991886
	FOS	PLA2R1	0.939149
	FOS	PLCB4	0.974792
	FOS	PLEKHH1	0.963684
	FOS	PLEKHH2	0.953051
	FOS	PLOD2	0.95994
	FOS	PLOD3	0.959823
	FOS	PLS1	0.926157
	FOS	PLSCR1	0.968779
	FOS	PLSCR2	0.981603
	FOS	PMEPA1	0.905953
	FOS	PML	0.958098
	FOS	PPP1CB	0.980808
	FOS	PPP4R1	0.930176
	FOS	PRDM5	0.959819
	FOS	PRELID2	0.977294
	FOS	PRKD1	0.948531
	FOS	PRKX	0.939115
	FOS	PROSER2	0.973462
	FOS	PTBP3	0.959685
	FOS	PTGFRN	0.965666
	FOS	PTPN12	0.944864
	FOS	PTPN21	0.947476
	FOS	PVT1	0.973712
	FOS	PXDC1	0.912117
	FOS	PXDN	0.950105
	FOS	RAB11A	0.932354
	FOS	RAB31	0.967609
	FOS	RAD51B	0.912555
	FOS	RAI1	0.914762
	FOS	RAI2	0.977321
	FOS	RALY	0.937062
	FOS	RAP1GAP2	0.965098
	FOS	RAPGEF5	0.918934
	FOS	RASA3	0.925243
	FOS	RASEF	0.958931
	FOS	RASSF3	0.967318
	FOS	RECK	0.904699
	FOS	RELB	0.945587
	FOS	RELL1	0.960479
	FOS	RGS12	0.911947
	FOS	RHBDF2	0.951519
	FOS	RHEB	0.95809
	FOS	RHEX	0.940735
	FOS	RHOQ	0.907456
	FOS	RNF144B	0.953296
	FOS	ROBO2	0.945093
	FOS	RTN4	0.974097
	FOS	SACS	0.951937
	FOS	SAMD4A	0.931024
	FOS	SBNO2	0.922325
	FOS	SBSPON	0.958948
	FOS	SCMH1	0.936459
	FOS	SCRN1	0.958367
	FOS	SEC11A	0.935603
	FOS	SENP6	0.944744
	FOS	SF1	0.919647
	FOS	SH2B3	0.976878
	FOS	SH3BP4	0.942929
	FOS	SH3GLB1	0.91632
	FOS	SHB	0.923631
	FOS	SIPA1L2	0.912794
	FOS	SLC22A15	0.90974
	FOS	SLC37A1	0.968571
	FOS	SLC38A1	0.954756
	FOS	SLC41A2	0.905956
	FOS	SLC44A3	0.905155
	FOS	SMARCA1	0.920514
	FOS	SMURF1	0.97709
	FOS	SMYD2	0.950336
	FOS	SNAP25	0.925105
	FOS	SOGA1	0.926696
	FOS	SOGA3	0.970486
	FOS	SOX4	0.976569
	FOS	SOX9	0.956597
	FOS	SPATS2	0.924065
	FOS	SPON2	0.926429
	FOS	SPTAN1	0.948046
	FOS	SQSTM1	0.906124
	FOS	SSBP2	0.909258
	FOS	ST14	0.947948
	FOS	ST3GAL3	0.913053
	FOS	STAG1	0.953612
	FOS	STAT1	0.928887
	FOS	STK17A	0.945068
	FOS	STK39	0.960071
	FOS	STXBP3	0.920401
	FOS	SULT1C4	0.986834
	FOS	SUSD1	0.947283
	FOS	SWAP70	0.949968
	FOS	SYNJ2	0.936159
	FOS	TANC1	0.949683
	FOS	TC2N	0.925887
	FOS	TGFB2	0.952494
	FOS	THBS2	0.983551
	FOS	TIMD4	0.933782
	FOS	TJP1	0.969023
	FOS	TLE1	0.974823
	FOS	TMCO3	0.906754
	FOS	TMEM163	0.937198
	FOS	TMEM51	0.913304
	FOS	TNC	0.931096
	FOS	TNFAIP2	0.974114
	FOS	TNFAIP3	0.979726
	FOS	TNFAIP8	0.973229
	FOS	TNFRSF10B	0.971467
	FOS	TNFRSF12A	0.984036
	FOS	TP53BP2	0.965657
	FOS	TPD52L1	0.960381
	FOS	TPK1	0.912584
	FOS	TPM1	0.952051
	FOS	TPST1	0.924381
	FOS	TRAF1	0.956086
	FOS	TRAF3	0.951005
	FOS	TRAF3IP2-AS1	0.910719
	FOS	TRAM1	0.95127
	FOS	TRIM27	0.918121
	FOS	TRIO	0.96829
	FOS	TRPC1	0.922368
	FOS	TSC22D2	0.918592
	FOS	TSPAN1	0.900051
	FOS	TTC39C	0.945312
	FOS	TTL	0.955709
	FOS	TTLL7	0.986914
	FOS	UBAP1	0.938704
	FOS	UBASH3B	0.915071
	FOS	UBE2D2	0.952712
	FOS	UBE2Q2	0.930896
	FOS	UGCG	0.948581
	FOS	UST	0.917239
	FOS	UTP20	0.926149
	FOS	UXS1	0.95819
	FOS	VCAM1	0.990489
	FOS	VCL	0.98079
	FOS	VMP1	0.979087
	FOS	VPS26A	0.917404
	FOS	VPS37B	0.961737
	FOS	VWCE	0.948625
	FOS	WAC	0.931047
	FOS	WDR1	0.93905
	FOS	WDR43	0.922369
	FOS	XAF1	0.955148
	FOS	XPO5	0.904276
	FOS	XRCC5	0.937258
	FOS	YAP1	0.904343
	FOS	YEATS2	0.940796
	FOS	YWHAQ	0.962456
	FOS	YWHAZ	0.953316
	FOS	ZFP36	0.969971
	FOS	ZFP36L1	0.927794
	FOS	ZFPM2-AS1	0.928162
	FOS	ZNF267	0.948032
	FOS	ZNF512	0.94742
	FOS	ZNF532	0.910109
	FOS	ZSWIM4	0.969794
	FOSL1	ABCC1	0.917512
	FOSL1	ABLIM2	0.963681
	FOSL1	ACSL4	0.912898
	FOSL1	ACTN1	0.985864
	FOSL1	ACTR3	0.944863
	FOSL1	ADAM17	0.935564
	FOSL1	ADAMTS1	0.909063
	FOSL1	ADAMTS16	0.986483
	FOSL1	ADAMTS3	0.988202
	FOSL1	ADGRG6	0.978779
	FOSL1	AFAP1	0.90845
	FOSL1	AGFG1	0.932991
	FOSL1	AGO2	0.929995
	FOSL1	AGPAT4	0.960051
	FOSL1	AGPS	0.905106
	FOSL1	AGRN	0.966218
	FOSL1	AHDC1	0.933872
	FOSL1	AHR	0.9466
	FOSL1	AIF1L	0.914099
	FOSL1	AKAP7	0.942538
	FOSL1	AKR1C1	0.964803
	FOSL1	AKR1C2	0.978188
	FOSL1	ALDH1A2	0.939776
	FOSL1	ALPK3	0.921254
	FOSL1	AMOTL1	0.953446
	FOSL1	ANKLE2	0.93292
	FOSL1	ANO9	0.946619
	FOSL1	ANTXR1	0.945666
	FOSL1	ANXA11	0.930052
	FOSL1	ANXA2	0.981658
	FOSL1	ANXA3	0.922583
	FOSL1	ANXA5	0.965931
	FOSL1	AP1S3	0.945835
	FOSL1	APBB1IP	0.979256
	FOSL1	ARHGAP21	0.915737
	FOSL1	ARHGAP26	0.964458
	FOSL1	ARHGEF10	0.956566
	FOSL1	ARHGEF38	0.950886
	FOSL1	ARNT2	0.9816
	FOSL1	ARNTL2	0.946766
	FOSL1	ARPC2	0.924713
	FOSL1	ATF3	0.945181
	FOSL1	ATP2B4	0.915711
	FOSL1	ATP9A	0.911833
	FOSL1	AZIN1	0.929731
	FOSL1	BACH2	0.920028
	FOSL1	BAIAP2L1	0.978682
	FOSL1	BCL11A	0.945633
	FOSL1	BCL2	0.930294
	FOSL1	BIRC3	0.979537
	FOSL1	C11orf80	0.97921
	FOSL1	C3orf52	0.949267
	FOSL1	CADM1	0.964016
	FOSL1	CALD1	0.931117
	FOSL1	CALU	0.919784
	FOSL1	CAMSAP1	0.936726
	FOSL1	CAP2	0.907875
	FOSL1	CAPN2	0.934033
	FOSL1	CASC15	0.967913
	FOSL1	CAST	0.907927
	FOSL1	CATSPERB	0.919562
	FOSL1	CBL	0.962141
	FOSL1	CBX6	0.964168
	FOSL1	CCND3	0.965567
	FOSL1	CD151	0.918812
	FOSL1	CD200	0.955433
	FOSL1	CD2AP	0.928187
	FOSL1	CDC42	0.918749
	FOSL1	CDC42SE2	0.928468
	FOSL1	CDK6	0.950213
	FOSL1	CEP112	0.92364
	FOSL1	CERS5	0.960068
	FOSL1	CFAP221	0.937331
	FOSL1	CLCF1	0.965134
	FOSL1	CLDN1	0.980312
	FOSL1	CLDN4	0.96547
	FOSL1	CLIP2	0.932985
	FOSL1	COL12A1	0.928724
	FOSL1	COL23A1	0.979398
	FOSL1	COL4A1	0.966617
	FOSL1	COL4A2	0.932904
	FOSL1	COL8A1	0.967775
	FOSL1	CORO1C	0.969841
	FOSL1	CPVL	0.964851
	FOSL1	CRISPLD2	0.954427
	FOSL1	CRYAB	0.941974
	FOSL1	CSNK1E	0.944368
	FOSL1	CTBP2	0.970186
	FOSL1	CTNNA1	0.913301
	FOSL1	CTPS2	0.921456
	FOSL1	CXADR	0.958515
	FOSL1	DAB2IP	0.947133
	FOSL1	DAPK2	0.973688
	FOSL1	DARS	0.906349
	FOSL1	DCLK1	0.97401
	FOSL1	DCLK2	0.921492
	FOSL1	DDR1	0.911732
	FOSL1	DDX39B	0.925301
	FOSL1	DENND5A	0.902505
	FOSL1	DGKH	0.95528
	FOSL1	DISC1	0.955055
	FOSL1	DLGAP4	0.928054
	FOSL1	DOCK11	0.966713
	FOSL1	DTNA	0.983018
	FOSL1	DUSP10	0.928306
	FOSL1	DUSP5	0.93665
	FOSL1	DYNC2LI1	0.926373
	FOSL1	EDN1	0.943976
	FOSL1	EFCAB13	0.954705
	FOSL1	EGLN1	0.924442
	FOSL1	EIF2AK3	0.939377
	FOSL1	EIF4A1	0.9428
	FOSL1	EIF4E	0.909437
	FOSL1	EML4	0.916413
	FOSL1	EML5	0.952576
	FOSL1	ENAH	0.924347
	FOSL1	EPB41L2	0.982092
	FOSL1	EPHA2	0.985689
	FOSL1	EPN2	0.904167
	FOSL1	ETS1	0.982103
	FOSL1	EVA1C	0.962032
	FOSL1	EVL	0.954442
	FOSL1	EXT1	0.916916
	FOSL1	FA2H	0.906878
	FOSL1	FAM110B	0.903525
	FOSL1	FAM135B	0.980527
	FOSL1	FAM13B	0.91203
	FOSL1	FAM219A	0.945636
	FOSL1	FAM49B	0.948838
	FOSL1	FAR1	0.915425
	FOSL1	FAXC	0.969928
	FOSL1	FBXL2	0.958545
	FOSL1	FCHSD2	0.96414
	FOSL1	FGF14	0.951803
	FOSL1	FHL2	0.930157
	FOSL1	FILIP1L	0.951944
	FOSL1	FLNB	0.943117
	FOSL1	FOCAD	0.901061
	FOSL1	FOSL2	0.970776
	FOSL1	FRY	0.973096
	FOSL1	FSTL3	0.984548
	FOSL1	FUS	0.92168
	FOSL1	FYB1	0.963308
	FOSL1	GEM	0.96989
	FOSL1	GFPT1	0.918783
	FOSL1	GK5	0.914577
	FOSL1	GMDS	0.954681
	FOSL1	GPD2	0.941314
	FOSL1	GPR143	0.920601
	FOSL1	GPR176	0.977101
	FOSL1	GSPT1	0.927393
	FOSL1	GULP1	0.928983
	FOSL1	HAVCR1	0.977803
	FOSL1	HBEGF	0.920119
	FOSL1	HDAC7	0.98321
	FOSL1	HHAT	0.957437
	FOSL1	HIVEP2	0.961391
	FOSL1	HKDC1	0.902234
	FOSL1	HLA-E	0.926363
	FOSL1	HNRNPU	0.90825
	FOSL1	HOOK1	0.906686
	FOSL1	HRH1	0.977212
	FOSL1	HS3ST1	0.98159
	FOSL1	HSPG2	0.947889
	FOSL1	ICAM1	0.971275
	FOSL1	IFFO2	0.921775
	FOSL1	IFI16	0.94117
	FOSL1	IFNAR2	0.976719
	FOSL1	IFNGR2	0.925589
	FOSL1	IL18	0.946956
	FOSL1	IL1RL2	0.940151
	FOSL1	IL32	0.938162
	FOSL1	IQGAP1	0.976895
	FOSL1	IRAK2	0.937073
	FOSL1	IRF8	0.981002
	FOSL1	ITGA3	0.974696
	FOSL1	ITGAV	0.97227
	FOSL1	ITGB1	0.943535
	FOSL1	ITGB3	0.996634
	FOSL1	ITGB6	0.934064
	FOSL1	ITGB8	0.923519
	FOSL1	ITPKC	0.96106
	FOSL1	ITPR3	0.950643
	FOSL1	JAZF1	0.974812
	FOSL1	JPH2	0.975443
	FOSL1	KBTBD2	0.901115
	FOSL1	KCMF1	0.922678
	FOSL1	KCNIP1	0.956657
	FOSL1	KCTD1	0.90138
	FOSL1	KDM1B	0.904151
	FOSL1	KDM5B	0.933355
	FOSL1	KHDRBS1	0.980949
	FOSL1	KIAA0408	0.967241
	FOSL1	KIRREL1	0.964823
	FOSL1	KLF10	0.927434
	FOSL1	KLF6	0.955851
	FOSL1	KLHL13	0.917242
	FOSL1	KPNB1	0.91751
	FOSL1	KRTAP5-AS1	0.934297
	FOSL1	LAMA3	0.956861
	FOSL1	LAMC1	0.959285
	FOSL1	LAMP2	0.933599
	FOSL1	LBR	0.969806
	FOSL1	LDLRAD3	0.95084
	FOSL1	LEPROT	0.962926
	FOSL1	LIMK2	0.904179
	FOSL1	LINC01090	0.915329
	FOSL1	LINC01948	0.910247
	FOSL1	LINC02365	0.963046
	FOSL1	LINC02384	0.960742
	FOSL1	LMCD1	0.961259
	FOSL1	LOXL1	0.92241
	FOSL1	LRRC36	0.948502
	FOSL1	LRRC49	0.966941
	FOSL1	LRRC8B	0.951318
	FOSL1	LRRFIP1	0.957412
	FOSL1	LRRK1	0.954918
	FOSL1	LRRK2	0.928573
	FOSL1	LSAMP	0.967933
	FOSL1	MAP1B	0.947761
	FOSL1	MAP3K1	0.93465
	FOSL1	MAP3K9	0.933919
	FOSL1	MAP4K4	0.981419
	FOSL1	MCAM	0.940831
	FOSL1	MCU	0.964307
	FOSL1	MDFIC	0.904275
	FOSL1	MET	0.953591
	FOSL1	MICAL2	0.922816
	FOSL1	MICAL3	0.929427
	FOSL1	MINDY2	0.924084
	FOSL1	MIR31HG	0.971904
	FOSL1	MIR34AHG	0.924012
	FOSL1	MIR4435-2HG	0.970898
	FOSL1	MLLT3	0.926798
	FOSL1	MPZL1	0.943208
	FOSL1	MRTFA	0.96019
	FOSL1	MSN	0.900435
	FOSL1	MXRA7	0.964484
	FOSL1	MYC	0.985338
	FOSL1	MYH9	0.953384
	FOSL1	MYL12A	0.912676
	FOSL1	MYO1B	0.923689
	FOSL1	MYO1C	0.954628
	FOSL1	MYO1E	0.915059
	FOSL1	MYO5C	0.95554
	FOSL1	MYOF	0.958105
	FOSL1	MYRF	0.948682
	FOSL1	NAA15	0.915816
	FOSL1	NAMPT	0.962565
	FOSL1	NAV2	0.905117
	FOSL1	NCK2	0.960319
	FOSL1	NECAB1	0.943641
	FOSL1	NEDD4	0.910932
	FOSL1	NFAT5	0.965641
	FOSL1	NFE2L2	0.937333
	FOSL1	NFKBID	0.968326
	FOSL1	NFKBIZ	0.970919
	FOSL1	NFYA	0.921867
	FOSL1	NLN	0.966244
	FOSL1	NMT2	0.949188
	FOSL1	NOC3L	0.924654
	FOSL1	NRCAM	0.913354
	FOSL1	NT5DC3	0.936549
	FOSL1	NUAK2	0.948508
	FOSL1	NUP153	0.928211
	FOSL1	NXN	0.943455
	FOSL1	OGT	0.948161
	FOSL1	OSBPL3	0.930935
	FOSL1	PAPSS2	0.930335
	FOSL1	PARD3	0.947618
	FOSL1	PARP8	0.955831
	FOSL1	PARVA	0.949778
	FOSL1	PDE5A	0.92473
	FOSL1	PDGFA	0.918557
	FOSL1	PDGFB	0.957781
	FOSL1	PDLIM1	0.984698
	FOSL1	PDLIM3	0.925807
	FOSL1	PFKP	0.992248
	FOSL1	PGBD5	0.915848
	FOSL1	PGGHG	0.950723
	FOSL1	PHLDB1	0.947595
	FOSL1	PHLPP2	0.905619
	FOSL1	PICALM	0.90889
	FOSL1	PISD	0.961541
	FOSL1	PIWIL4	0.98351
	FOSL1	PKM	0.944225
	FOSL1	PLA2G4C	0.99095
	FOSL1	PLA2R1	0.937473
	FOSL1	PLCB4	0.976584
	FOSL1	PLEKHH1	0.965736
	FOSL1	PLEKHH2	0.959266
	FOSL1	PLOD3	0.960898
	FOSL1	PLS1	0.933607
	FOSL1	PLSCR1	0.968018
	FOSL1	PLSCR2	0.984217
	FOSL1	PMEPA1	0.912035
	FOSL1	PML	0.961567
	FOSL1	PPP1CB	0.977864
	FOSL1	PPP4R1	0.923895
	FOSL1	PRDM5	0.963374
	FOSL1	PRELID2	0.976742
	FOSL1	PRKD1	0.950825
	FOSL1	PROSER2	0.975794
	FOSL1	PTGFRN	0.965282
	FOSL1	PTPN12	0.942472
	FOSL1	PTPN21	0.951182
	FOSL1	PVT1	0.977395
	FOSL1	PXDC1	0.91534
	FOSL1	PXDN	0.951608
	FOSL1	RAB11A	0.926112
	FOSL1	RAB31	0.96758
	FOSL1	RAD51B	0.912898
	FOSL1	RAI1	0.916132
	FOSL1	RALY	0.934726
	FOSL1	RAP1GAP2	0.96652
	FOSL1	RAPGEF5	0.924464
	FOSL1	RASA2	0.937515
	FOSL1	RASA3	0.929155
	FOSL1	RASEF	0.962721
	FOSL1	RASSF3	0.968733
	FOSL1	RELB	0.953326
	FOSL1	RELL1	0.955788
	FOSL1	RGS12	0.919306
	FOSL1	RHBDF2	0.955945
	FOSL1	RHEB	0.956883
	FOSL1	RHEX	0.948161
	FOSL1	RHOB	0.901582
	FOSL1	RHOQ	0.90346
	FOSL1	RNF144B	0.955919
	FOSL1	ROBO2	0.947142
	FOSL1	RTN4	0.97648
	FOSL1	SACS	0.956253
	FOSL1	SAMD4A	0.935591
	FOSL1	SBNO2	0.927478
	FOSL1	SBSPON	0.961193
	FOSL1	SCMH1	0.939644
	FOSL1	SCRN1	0.961301
	FOSL1	SDCBP	0.975616
	FOSL1	SEC11A	0.938208
	FOSL1	SENP6	0.945698
	FOSL1	SF1	0.920526
	FOSL1	SH2B3	0.976067
	FOSL1	SH3BP4	0.941506
	FOSL1	SHB	0.927398
	FOSL1	SIPA1L2	0.910661
	FOSL1	SLC22A15	0.907865
	FOSL1	SLC22A3	0.905353
	FOSL1	SLC37A1	0.971211
	FOSL1	SLC44A3	0.911837
	FOSL1	SMURF1	0.980392
	FOSL1	SMYD2	0.957042
	FOSL1	SNAP25	0.932187
	FOSL1	SOGA1	0.92482
	FOSL1	SOGA3	0.97119
	FOSL1	SOX4	0.980081
	FOSL1	SOX9	0.960968
	FOSL1	SPATS2	0.915631
	FOSL1	SPON2	0.934684
	FOSL1	SPTAN1	0.949704
	FOSL1	SQSTM1	0.911109
	FOSL1	SSBP2	0.904524
	FOSL1	ST14	0.952729
	FOSL1	ST3GAL3	0.917116
	FOSL1	STAG1	0.957625
	FOSL1	STAT1	0.926213
	FOSL1	STK17A	0.945249
	FOSL1	STK39	0.959974
	FOSL1	SULT1C4	0.988528
	FOSL1	SUSD1	0.952438
	FOSL1	SWAP70	0.952132
	FOSL1	SYNJ2	0.937308
	FOSL1	TANC1	0.953434
	FOSL1	TAPBP	0.905179
	FOSL1	TBC1D8	0.903066
	FOSL1	TC2N	0.934036
	FOSL1	TGFB2	0.953778
	FOSL1	THBS2	0.986816
	FOSL1	TIMD4	0.94167
	FOSL1	TJP1	0.972332
	FOSL1	TLE1	0.976495
	FOSL1	TMCO3	0.904536
	FOSL1	TMEM163	0.938542
	FOSL1	TMEM51	0.920094
	FOSL1	TNFAIP2	0.973278
	FOSL1	TNFAIP3	0.98051
	FOSL1	TNFAIP8	0.971768
	FOSL1	TNFRSF10B	0.974792
	FOSL1	TNFRSF12A	0.985236
	FOSL1	TP53BP2	0.964606
	FOSL1	TPD52L1	0.956761
	FOSL1	TPK1	0.91862
	FOSL1	TPM1	0.959308
	FOSL1	TPM3	0.903794
	FOSL1	TPST1	0.920624
	FOSL1	TRAF1	0.95748
	FOSL1	TRAF3	0.955987
	FOSL1	TRAF3IP2-AS1	0.912426
	FOSL1	TRAM1	0.949851
	FOSL1	TRIM27	0.922671
	FOSL1	TRIO	0.965895
	FOSL1	TRPC1	0.913458
	FOSL1	TSC22D2	0.912834
	FOSL1	TSPAN1	0.907386
	FOSL1	TTC39C	0.94223
	FOSL1	TTL	0.952522
	FOSL1	TTLL7	0.989316
	FOSL1	TYMP	0.97673
	FOSL1	UBAP1	0.939971
	FOSL1	UBASH3B	0.918389
	FOSL1	UBE2D2	0.956611
	FOSL1	UGCG	0.947165
	FOSL1	UTP20	0.933221
	FOSL1	UXS1	0.961892
	FOSL1	VCAM1	0.992401
	FOSL1	VCL	0.984224
	FOSL1	VMP1	0.978021
	FOSL1	VPS26A	0.915619
	FOSL1	VPS37B	0.96339
	FOSL1	VWCE	0.952637
	FOSL1	WAC	0.924557
	FOSL1	WDR1	0.945181
	FOSL1	XAF1	0.954708
	FOSL1	XPO5	0.912889
	FOSL1	XRCC5	0.934158
	FOSL1	YEATS2	0.935501
	FOSL1	YWHAQ	0.962743
	FOSL1	YWHAZ	0.948458
	FOSL1	ZDHHC14	0.904789
	FOSL1	ZFP36	0.968356
	FOSL1	ZFP36L1	0.932531
	FOSL1	ZFPM2-AS1	0.921235
	FOSL1	ZNF512	0.945302
	FOSL1	ZNF532	0.905498
	FOSL1	ZSWIM4	0.972038
	FOSL2	ABCA3	0.905862
	FOSL2	ABCB1	0.906565
	FOSL2	ABCC1	0.913657
	FOSL2	ABLIM2	0.964082
	FOSL2	ACSL4	0.913394
	FOSL2	ACTN1	0.985815
	FOSL2	ACTR3	0.943174
	FOSL2	ADAM17	0.934346
	FOSL2	ADAMTS1	0.910757
	FOSL2	ADAMTS16	0.987902
	FOSL2	ADGRG6	0.976958
	FOSL2	AFAP1	0.905559
	FOSL2	AGFG1	0.930313
	FOSL2	AGO2	0.930014
	FOSL2	AGPAT4	0.960589
	FOSL2	AGPS	0.906762
	FOSL2	AGRN	0.966791
	FOSL2	AHDC1	0.933239
	FOSL2	AHR	0.945096
	FOSL2	AIF1L	0.917238
	FOSL2	AKAP7	0.940793
	FOSL2	AKR1C1	0.963429
	FOSL2	AKR1C2	0.978897
	FOSL2	ALDH1A2	0.93977
	FOSL2	ALPK3	0.924267
	FOSL2	AMOTL1	0.952446
	FOSL2	ANO9	0.94751
	FOSL2	ANTXR1	0.945778
	FOSL2	ANXA11	0.933219
	FOSL2	ANXA2	0.983004
	FOSL2	ANXA3	0.924138
	FOSL2	ANXA5	0.965437
	FOSL2	AP1S3	0.946265
	FOSL2	APBB1IP	0.978973
	FOSL2	ARHGAP21	0.912141
	FOSL2	ARHGAP26	0.964006
	FOSL2	ARHGEF10	0.954067
	FOSL2	ARHGEF38	0.951278
	FOSL2	ARNT2	0.982277
	FOSL2	ARNTL2	0.947862
	FOSL2	ARPC2	0.927401
	FOSL2	ATF3	0.947006
	FOSL2	ATP2B4	0.915243
	FOSL2	ATP9A	0.908287
	FOSL2	AZIN1	0.927851
	FOSL2	BACH2	0.916461
	FOSL2	BAIAP2L1	0.978269
	FOSL2	BCL11A	0.9479
	FOSL2	BCL2	0.92931
	FOSL2	BICD1	0.904686
	FOSL2	C11orf80	0.978831
	FOSL2	C3orf52	0.950871
	FOSL2	CADM1	0.965583
	FOSL2	CALU	0.918041
	FOSL2	CAMSAP1	0.937942
	FOSL2	CAP2	0.905196
	FOSL2	CAPN2	0.93632
	FOSL2	CASC15	0.968122
	FOSL2	CBL	0.963424
	FOSL2	CBX6	0.962062
	FOSL2	CCND3	0.966246
	FOSL2	CD151	0.923775
	FOSL2	CD200	0.955834
	FOSL2	CD2AP	0.926708
	FOSL2	CDC42	0.916068
	FOSL2	CDC42SE2	0.929813
	FOSL2	CDK6	0.950458
	FOSL2	CEP112	0.921339
	FOSL2	CERS5	0.961084
	FOSL2	CFAP221	0.939249
	FOSL2	CHST9	0.971658
	FOSL2	CLCF1	0.966518
	FOSL2	CLDN4	0.966975
	FOSL2	CLEC2D	0.967038
	FOSL2	CLIP2	0.935119
	FOSL2	COL12A1	0.928538
	FOSL2	COL23A1	0.981161
	FOSL2	COL4A1	0.967464
	FOSL2	COL4A2	0.936711
	FOSL2	COL8A1	0.968665
	FOSL2	CORO1C	0.969704
	FOSL2	CPVL	0.966763
	FOSL2	CREB5	0.901663
	FOSL2	CRISPLD2	0.954147
	FOSL2	CRYAB	0.943686
	FOSL2	CSNK1E	0.944539
	FOSL2	CTBP2	0.969729
	FOSL2	CTNNA1	0.913117
	FOSL2	CTPS2	0.920524
	FOSL2	CXADR	0.959393
	FOSL2	DAB2IP	0.94785
	FOSL2	DAPK2	0.974427
	FOSL2	DARS	0.904318
	FOSL2	DCLK1	0.973969
	FOSL2	DCLK2	0.923289
	FOSL2	DDR1	0.915126
	FOSL2	DDX39B	0.924641
	FOSL2	DENND5A	0.9067
	FOSL2	DGKH	0.957426
	FOSL2	DISC1	0.954125
	FOSL2	DLGAP4	0.931859
	FOSL2	DOCK11	0.967495
	FOSL2	DOP1B	0.913299
	FOSL2	DTNA	0.981142
	FOSL2	DUSP10	0.929476
	FOSL2	DUSP5	0.938221
	FOSL2	DYNC2LI1	0.926147
	FOSL2	EDN1	0.946923
	FOSL2	EFCAB13	0.951331
	FOSL2	EGLN1	0.924433
	FOSL2	EIF2AK3	0.937617
	FOSL2	EIF4A1	0.945771
	FOSL2	EIF4E	0.910136
	FOSL2	EML4	0.917835
	FOSL2	EML5	0.952496
	FOSL2	ENAH	0.920917
	FOSL2	EPB41L2	0.980948
	FOSL2	EPHA2	0.986805
	FOSL2	EPN2	0.907181
	FOSL2	ETS1	0.983506
	FOSL2	EVA1C	0.964256
	FOSL2	EVL	0.951583
	FOSL2	EXT1	0.913633
	FOSL2	FAM135B	0.978047
	FOSL2	FAM13B	0.910978
	FOSL2	FAM219A	0.945851
	FOSL2	FAM49B	0.946496
	FOSL2	FAR1	0.913123
	FOSL2	FAXC	0.9701
	FOSL2	FBXL2	0.956285
	FOSL2	FCHSD2	0.965582
	FOSL2	FGF13	0.974246
	FOSL2	FGF14	0.953431
	FOSL2	FHL2	0.932118
	FOSL2	FILIP1L	0.950498
	FOSL2	FLNB	0.945121
	FOSL2	FOSL2	0.971522
	FOSL2	FRY	0.974234
	FOSL2	FSTL3	0.984547
	FOSL2	GAB2	0.950217
	FOSL2	GEM	0.969273
	FOSL2	GFPT1	0.92045
	FOSL2	GK5	0.912391
	FOSL2	GMDS	0.955436
	FOSL2	GPD2	0.940273
	FOSL2	GPR143	0.920839
	FOSL2	GPR176	0.977356
	FOSL2	GSPT1	0.930459
	FOSL2	GULP1	0.926283
	FOSL2	HAVCR1	0.978812
	FOSL2	HBEGF	0.923141
	FOSL2	HDAC7	0.982183
	FOSL2	HHAT	0.957864
	FOSL2	HIVEP2	0.961412
	FOSL2	HKDC1	0.902689
	FOSL2	HLA-E	0.928514
	FOSL2	HNRNPU	0.912732
	FOSL2	HOOK1	0.903849
	FOSL2	HRH1	0.977613
	FOSL2	HS3ST1	0.982875
	FOSL2	HSPG2	0.948777
	FOSL2	ICAM1	0.97085
	FOSL2	IFFO2	0.926041
	FOSL2	IFI16	0.941267
	FOSL2	IFNAR2	0.977011
	FOSL2	IFNGR2	0.925968
	FOSL2	IL18	0.946961
	FOSL2	IL1RL2	0.940996
	FOSL2	IL32	0.940427
	FOSL2	IL4R	0.90252
	FOSL2	IQGAP1	0.977662
	FOSL2	IRAK2	0.935373
	FOSL2	IRF8	0.979891
	FOSL2	ITGA3	0.97567
	FOSL2	ITGAV	0.970747
	FOSL2	ITGB1	0.942561
	FOSL2	ITGB3	0.99669
	FOSL2	ITGB6	0.93634
	FOSL2	ITGB8	0.927032
	FOSL2	ITPKC	0.962359
	FOSL2	ITPR3	0.952184
	FOSL2	JAZF1	0.974849
	FOSL2	JPH2	0.975819
	FOSL2	KCMF1	0.919559
	FOSL2	KCNIP1	0.958111
	FOSL2	KDM1B	0.906085
	FOSL2	KHDRBS1	0.980769
	FOSL2	KHDRBS3	0.902633
	FOSL2	KIAA0408	0.96733
	FOSL2	KLF10	0.930464
	FOSL2	KLF3-AS1	0.918374
	FOSL2	KLF6	0.95753
	FOSL2	KLHL13	0.913158
	FOSL2	KPNB1	0.916307
	FOSL2	KRTAP5-AS1	0.9355
	FOSL2	LAMA3	0.956119
	FOSL2	LAMC1	0.959053
	FOSL2	LAMP2	0.932779
	FOSL2	LBR	0.968478
	FOSL2	LDLRAD3	0.949358
	FOSL2	LEPROT	0.961382
	FOSL2	LIMK2	0.90027
	FOSL2	LINC01090	0.916125
	FOSL2	LINC01948	0.914523
	FOSL2	LINC02365	0.963705
	FOSL2	LINC02384	0.961304
	FOSL2	LMCD1	0.963263
	FOSL2	LOXL1	0.92479
	FOSL2	LPGAT1	0.946924
	FOSL2	LRRC36	0.947117
	FOSL2	LRRC49	0.966469
	FOSL2	LRRC8B	0.951176
	FOSL2	LRRFIP1	0.960118
	FOSL2	LRRK1	0.956148
	FOSL2	LRRK2	0.928173
	FOSL2	LSAMP	0.968011
	FOSL2	MAP1B	0.949099
	FOSL2	MAP3K1	0.935838
	FOSL2	MAP3K9	0.934055
	FOSL2	MAP4	0.901759
	FOSL2	MAP4K4	0.980746
	FOSL2	MBD2	0.934013
	FOSL2	MCAM	0.942218
	FOSL2	MCU	0.964274
	FOSL2	MDFIC	0.904296
	FOSL2	MET	0.951093
	FOSL2	MFSD6	0.936556
	FOSL2	MICAL2	0.922772
	FOSL2	MICAL3	0.93311
	FOSL2	MID1	0.912314
	FOSL2	MINDY2	0.925307
	FOSL2	MIR34AHG	0.926263
	FOSL2	MIR4435-2HG	0.970557
	FOSL2	MLLT3	0.928491
	FOSL2	MPZL1	0.942411
	FOSL2	MRTFA	0.961135
	FOSL2	MSN	0.903344
	FOSL2	MXRA7	0.964604
	FOSL2	MYC	0.985927
	FOSL2	MYH9	0.956281
	FOSL2	MYL12A	0.915639
	FOSL2	MYO1B	0.925843
	FOSL2	MYO1C	0.957088
	FOSL2	MYO1E	0.918844
	FOSL2	MYO5C	0.955161
	FOSL2	MYOF	0.959898
	FOSL2	MYRF	0.948032
	FOSL2	NAA15	0.913367
	FOSL2	NAB1	0.916803
	FOSL2	NAMPT	0.9628
	FOSL2	NAV2	0.904545
	FOSL2	NCK2	0.959889
	FOSL2	NECAB1	0.943032
	FOSL2	NEDD4	0.908644
	FOSL2	NFAT5	0.966798
	FOSL2	NFE2L2	0.93951
	FOSL2	NFKBID	0.970182
	FOSL2	NFKBIZ	0.972432
	FOSL2	NFYA	0.922171
	FOSL2	NOC3L	0.926444
	FOSL2	NRCAM	0.910615
	FOSL2	NT5DC3	0.937996
	FOSL2	NUAK2	0.951676
	FOSL2	NUP153	0.928234
	FOSL2	NXN	0.945119
	FOSL2	OGT	0.949477
	FOSL2	OSBPL3	0.930328
	FOSL2	PAPSS2	0.931448
	FOSL2	PARD3	0.94875
	FOSL2	PARP12	0.939703
	FOSL2	PARVA	0.950368
	FOSL2	PDE5A	0.922325
	FOSL2	PDGFA	0.921013
	FOSL2	PDGFB	0.959487
	FOSL2	PDLIM1	0.984216
	FOSL2	PDLIM3	0.926335
	FOSL2	PFKP	0.991859
	FOSL2	PGBD5	0.918789
	FOSL2	PGGHG	0.951625
	FOSL2	PHLDB1	0.944739
	FOSL2	PHLPP2	0.901738
	FOSL2	PICALM	0.907007
	FOSL2	PISD	0.963937
	FOSL2	PIWIL4	0.983555
	FOSL2	PKM	0.946781
	FOSL2	PLA2G4C	0.989978
	FOSL2	PLA2R1	0.938333
	FOSL2	PLCB4	0.977081
	FOSL2	PLEKHH1	0.966028
	FOSL2	PLEKHH2	0.961434
	FOSL2	PLOD2	0.964006
	FOSL2	PLOD3	0.96099
	FOSL2	PLS1	0.935218
	FOSL2	PLSCR1	0.966376
	FOSL2	PLSCR2	0.984785
	FOSL2	PMEPA1	0.915124
	FOSL2	PML	0.961974
	FOSL2	PPP1CB	0.977013
	FOSL2	PPP4R1	0.92168
	FOSL2	PRDM5	0.965108
	FOSL2	PRELID2	0.976404
	FOSL2	PRKD1	0.950706
	FOSL2	PRKX	0.945809
	FOSL2	PROSER2	0.976428
	FOSL2	PTGFRN	0.964108
	FOSL2	PTPN12	0.940653
	FOSL2	PTPN21	0.950545
	FOSL2	PTPRF	0.913689
	FOSL2	PVT1	0.978803
	FOSL2	PXDC1	0.917466
	FOSL2	PXDN	0.952826
	FOSL2	RAB11A	0.925125
	FOSL2	RAB31	0.966271
	FOSL2	RAD51B	0.910575
	FOSL2	RAI1	0.917986
	FOSL2	RALY	0.933393
	FOSL2	RAP1GAP2	0.966944
	FOSL2	RASA2	0.937765
	FOSL2	RASA3	0.930667
	FOSL2	RASEF	0.962807
	FOSL2	RASSF3	0.970181
	FOSL2	RELB	0.955739
	FOSL2	RELL1	0.95324
	FOSL2	RGS12	0.921952
	FOSL2	RHBDF2	0.956457
	FOSL2	RHEB	0.954909
	FOSL2	RHEX	0.950699
	FOSL2	RHOB	0.905712
	FOSL2	RHOQ	0.903906
	FOSL2	ROBO2	0.948584
	FOSL2	RTN4	0.978104
	FOSL2	SACS	0.957883
	FOSL2	SAMD4A	0.937205
	FOSL2	SBNO2	0.92964
	FOSL2	SBSPON	0.962625
	FOSL2	SCMH1	0.941002
	FOSL2	SCRN1	0.961779
	FOSL2	SDCBP	0.97446
	FOSL2	SEC11A	0.939402
	FOSL2	SENP6	0.944664
	FOSL2	SF1	0.91838
	FOSL2	SH2B3	0.975275
	FOSL2	SH3BP4	0.941937
	FOSL2	SHB	0.929332
	FOSL2	SIPA1L2	0.909735
	FOSL2	SLC22A15	0.906572
	FOSL2	SLC22A3	0.90938
	FOSL2	SLC37A1	0.97154
	FOSL2	SLC44A3	0.914487
	FOSL2	SMURF1	0.981295
	FOSL2	SNAP25	0.934176
	FOSL2	SOGA1	0.923156
	FOSL2	SOGA3	0.971165
	FOSL2	SOX4	0.981804
	FOSL2	SOX9	0.962745
	FOSL2	SPATS2	0.911902
	FOSL2	SPON2	0.936274
	FOSL2	SPTAN1	0.95092
	FOSL2	SQSTM1	0.912879
	FOSL2	SSBP2	0.901962
	FOSL2	ST14	0.953961
	FOSL2	ST3GAL3	0.917995
	FOSL2	STAG1	0.959098
	FOSL2	STAT1	0.925322
	FOSL2	STK17A	0.944608
	FOSL2	STK39	0.959858
	FOSL2	SULT1C4	0.988822
	FOSL2	SUSD1	0.952775
	FOSL2	SWAP70	0.952269
	FOSL2	SYNJ2	0.936856
	FOSL2	TANC1	0.953061
	FOSL2	TAPBP	0.907117
	FOSL2	TBC1D8	0.90646
	FOSL2	TGFB2	0.954236
	FOSL2	THBS2	0.987312
	FOSL2	TIMD4	0.942905
	FOSL2	TJP1	0.9734
	FOSL2	TJP2	0.902756
	FOSL2	TLE1	0.975941
	FOSL2	TMCO3	0.901995
	FOSL2	TMEM163	0.938347
	FOSL2	TMEM51	0.923957
	FOSL2	TNC	0.933684
	FOSL2	TNFAIP2	0.973452
	FOSL2	TNFAIP3	0.98035
	FOSL2	TNFAIP8	0.970834
	FOSL2	TNFRSF10B	0.976172
	FOSL2	TNFRSF12A	0.985872
	FOSL2	TP53BP2	0.963242
	FOSL2	TPD52L1	0.953683
	FOSL2	TPM1	0.961407
	FOSL2	TPM3	0.903875
	FOSL2	TPST1	0.919394
	FOSL2	TRAF1	0.957892
	FOSL2	TRAF3	0.95773
	FOSL2	TRAF3IP2-AS1	0.910975
	FOSL2	TRAM1	0.948984
	FOSL2	TRIM27	0.924038
	FOSL2	TRIO	0.964584
	FOSL2	TRPC1	0.911863
	FOSL2	TSC22D2	0.910202
	FOSL2	TSPAN1	0.910417
	FOSL2	TTC39C	0.940646
	FOSL2	TTL	0.951004
	FOSL2	TTLL7	0.989141
	FOSL2	UBAP1	0.940711
	FOSL2	UBAP2	0.900091
	FOSL2	UBE2D2	0.957214
	FOSL2	UGCG	0.947764
	FOSL2	UST	0.905684
	FOSL2	UTP20	0.933725
	FOSL2	UXS1	0.962199
	FOSL2	VCL	0.985396
	FOSL2	VMP1	0.978471
	FOSL2	VPS26A	0.912577
	FOSL2	VPS37B	0.964087
	FOSL2	VWCE	0.95341
	FOSL2	WAC	0.92108
	FOSL2	WDR1	0.948009
	FOSL2	XAF1	0.954006
	FOSL2	XPO5	0.91594
	FOSL2	XRCC5	0.93139
	FOSL2	YEATS2	0.934589
	FOSL2	YWHAQ	0.962008
	FOSL2	YWHAZ	0.946889
	FOSL2	ZDHHC14	0.904773
	FOSL2	ZFP36	0.968934
	FOSL2	ZFP36L1	0.93641
	FOSL2	ZFPM2-AS1	0.917321
	FOSL2	ZNF512	0.942132
	FOSL2	ZNF532	0.903059
	FOSL2	ZSWIM4	0.973058
	FOXA3	AQP4-AS1	0.913589
	FOXA3	FAIM	0.927956
	FOXA3	FAXDC2	0.900034
	FOXA3	IL1R1	0.932117
	FOXA3	PLCE1	0.941032
	FOXA3	SPATA13	0.900132
	FOXA3	TMEM178B	0.914501
	FOXC1	ABCA3	0.903112
	FOXC1	ABCC1	0.917459
	FOXC1	ACTN1	0.921798
	FOXC1	ADAM17	0.928362
	FOXC1	ADGRG6	0.929306
	FOXC1	AGO2	0.900534
	FOXC1	AGPAT4	0.927125
	FOXC1	AKAP7	0.956651
	FOXC1	ANKRD6	0.907458
	FOXC1	ANTXR1	0.911318
	FOXC1	ARHGAP26	0.905559
	FOXC1	ARHGEF10	0.913398
	FOXC1	ARNT2	0.922142
	FOXC1	ASCC3	0.929165
	FOXC1	AZIN1-AS1	0.940403
	FOXC1	C1RL	0.925445
	FOXC1	CASC15	0.906741
	FOXC1	CD200	0.936709
	FOXC1	CERS5	0.910768
	FOXC1	CHST9	0.90506
	FOXC1	CLDN1	0.918534
	FOXC1	CLEC2D	0.934364
	FOXC1	COL12A1	0.903224
	FOXC1	CORO1C	0.903448
	FOXC1	CRISPLD2	0.927483
	FOXC1	CTBP2	0.912454
	FOXC1	DCDC2	0.933114
	FOXC1	DCLK1	0.925544
	FOXC1	DGKD	0.907549
	FOXC1	DISC1	0.91124
	FOXC1	DTNA	0.91156
	FOXC1	DYNC2LI1	0.912467
	FOXC1	EVA1C	0.901688
	FOXC1	FAM135B	0.911766
	FOXC1	FHL2	0.910495
	FOXC1	FILIP1L	0.93396
	FOXC1	FKTN	0.914471
	FOXC1	FLNB	0.900401
	FOXC1	FRY	0.913749
	FOXC1	FSTL3	0.931657
	FOXC1	GFRA1	0.91756
	FOXC1	GMDS	0.915095
	FOXC1	GRIP1	0.906444
	FOXC1	GULP1	0.931283
	FOXC1	HHAT	0.931192
	FOXC1	HOMER1	0.901604
	FOXC1	IFI16	0.932908
	FOXC1	IL12RB2	0.902247
	FOXC1	IPCEF1	0.91776
	FOXC1	IRAK2	0.906383
	FOXC1	ITGB3	0.90548
	FOXC1	ITPKC	0.9005
	FOXC1	JPH2	0.912921
	FOXC1	KATNAL1	0.933963
	FOXC1	KCNIP3	0.906492
	FOXC1	KCTD16	0.932365
	FOXC1	KIAA0408	0.919231
	FOXC1	KIF26B	0.93713
	FOXC1	KIF2A	0.906619
	FOXC1	KIF3A	0.931175
	FOXC1	KIRREL1	0.904788
	FOXC1	LAMA3	0.906621
	FOXC1	LEPROT	0.945604
	FOXC1	LINC01091	0.928001
	FOXC1	LINC01138	0.917561
	FOXC1	LINC02384	0.947408
	FOXC1	LINC02615	0.955379
	FOXC1	LRRC49	0.928441
	FOXC1	LRRK1	0.905834
	FOXC1	LSAMP	0.902728
	FOXC1	MAP4K4	0.93689
	FOXC1	MET	0.93434
	FOXC1	MIR31HG	0.923743
	FOXC1	MIR34AHG	0.910131
	FOXC1	MPZL1	0.933925
	FOXC1	MSC-AS1	0.910193
	FOXC1	MYC	0.902304
	FOXC1	MYO10	0.912543
	FOXC1	MYO1D	0.906674
	FOXC1	MYRFL	0.917764
	FOXC1	NCK2	0.932216
	FOXC1	NF2	0.92038
	FOXC1	NFAT5	0.902812
	FOXC1	NOTCH2	0.936527
	FOXC1	OCLN	0.92239
	FOXC1	OSBPL3	0.919599
	FOXC1	PAPSS2	0.920552
	FOXC1	PDE7B	0.933783
	FOXC1	PDGFB	0.910762
	FOXC1	PDLIM1	0.91563
	FOXC1	PDLIM3	0.904447
	FOXC1	PFKP	0.90282
	FOXC1	PGGHG	0.905001
	FOXC1	PIWIL4	0.905394
	FOXC1	PLEKHH2	0.913407
	FOXC1	PLOD3	0.903528
	FOXC1	PLSCR1	0.935945
	FOXC1	PLSCR2	0.900066
	FOXC1	PRDM5	0.901685
	FOXC1	PRELID2	0.922378
	FOXC1	PRKX	0.937891
	FOXC1	PROM1	0.932521
	FOXC1	PROSER2	0.932804
	FOXC1	PRUNE2	0.911829
	FOXC1	PSD3	0.909186
	FOXC1	PTGFRN	0.909894
	FOXC1	PVT1	0.908847
	FOXC1	RAD51B	0.938677
	FOXC1	RAI2	0.923743
	FOXC1	RAPGEF5	0.910048
	FOXC1	RASEF	0.953993
	FOXC1	RHBDF2	0.92132
	FOXC1	RNF144B	0.944668
	FOXC1	SCRN1	0.926289
	FOXC1	SLC12A8	0.904415
	FOXC1	SLC22A15	0.904316
	FOXC1	SLC9A9	0.923532
	FOXC1	SMC5	0.91181
	FOXC1	SNAP25	0.905509
	FOXC1	SOGA1	0.905272
	FOXC1	SOGA3	0.928431
	FOXC1	ST14	0.917658
	FOXC1	STK39	0.904115
	FOXC1	SULT1C4	0.907778
	FOXC1	SUSD1	0.909532
	FOXC1	SYNJ2	0.938341
	FOXC1	TANC1	0.914588
	FOXC1	TC2N	0.909622
	FOXC1	TLE1	0.943619
	FOXC1	TNC	0.90394
	FOXC1	TNFAIP2	0.901712
	FOXC1	TP53BP2	0.935581
	FOXC1	TPK1	0.91575
	FOXC1	TPM1	0.908886
	FOXC1	TRAF3	0.902311
	FOXC1	TRAF3IP2-AS1	0.948499
	FOXC1	TRIM27	0.900195
	FOXC1	TRIO	0.908834
	FOXC1	TUSC3	0.902464
	FOXC1	TYMP	0.903577
	FOXC1	USP31	0.927034
	FOXC1	ZDHHC14	0.952914
	FOXC1	ZFHX3	0.920891
	FOXC1	ZFPM2-AS1	0.913363
	FOXC1	ZNF512	0.937862
	FOXK2	AGBL4	0.903741
	FOXK2	ANKRD29	0.908296
	FOXK2	FAIM	0.920336
	FOXK2	FAXDC2	0.925205
	FOXK2	IL1R1	0.936254
	FOXK2	PLCE1	0.955709
	FOXK2	TMEM178B	0.910754
	FOXO3	AQP4-AS1	0.91902
	FOXO3	FAIM	0.919332
	FOXO3	FAXDC2	0.93115
	FOXO3	KCNMB2-AS1	0.907274
	FOXO3	PLCE1	0.945817
	FOXO3	SHISA6	0.920723
	FOXP1	AQP4-AS1	0.906826
	FOXP1	FAIM	0.92917
	FOXP1	IL1R1	0.933386
	FOXP1	PLCE1	0.938612
	FOXP1	SHISA6	0.901174
	FOXP1	TMEM178B	0.912965
	FOXP2	ABCC1	0.918587
	FOXP2	AGBL4	0.943013
	FOXP2	ANKRD29	0.932515
	FOXP2	ATP9A	0.923859
	FOXP2	BICD1	0.925567
	FOXP2	CASK	0.91721
	FOXP2	FAIM	0.962197
	FOXP2	FAM110B	0.905327
	FOXP2	FYB2	0.971015
	FOXP2	IL1R1	0.965244
	FOXP2	KCTD1	0.927329
	FOXP2	LINC00963	0.903812
	FOXP2	LIPC	0.915201
	FOXP2	NOS1AP	0.901694
	FOXP2	PHACTR2	0.934928
	FOXP2	PLCB1	0.903993
	FOXP2	PLCE1	0.948687
	FOXP2	PPP1R9A	0.940619
	FOXP2	RECK	0.900571
	FOXP2	SHISA9	0.916398
	FOXP2	SPATA13	0.936394
	FOXP2	SPATS2	0.925471
	FOXP2	ST5	0.91314
	FOXP2	SUN1	0.951003
	FOXP2	TMEM178B	0.958257
	GABPA	ABCA3	0.931637
	GABPA	ABLIM2	0.969739
	GABPA	ACSL3	0.905597
	GABPA	ACSL4	0.905664
	GABPA	ACTN1	0.989913
	GABPA	ACTR3	0.939623
	GABPA	ADAM17	0.950855
	GABPA	ADAMTS3	0.989222
	GABPA	ADGRG6	0.981265
	GABPA	AFAP1	0.914099
	GABPA	AFF2	0.929468
	GABPA	AGFG1	0.928282
	GABPA	AGO2	0.930997
	GABPA	AGPAT4	0.972991
	GABPA	AGRN	0.965395
	GABPA	AHDC1	0.935559
	GABPA	AHR	0.954659
	GABPA	AIF1L	0.911074
	GABPA	AKAP7	0.956461
	GABPA	AKR1C1	0.942328
	GABPA	AKR1C2	0.967125
	GABPA	ALDH1A2	0.951097
	GABPA	ALPK3	0.932242
	GABPA	AMOTL1	0.94665
	GABPA	ANKLE2	0.917421
	GABPA	ANO9	0.938462
	GABPA	ANTXR1	0.96999
	GABPA	ANXA1	0.900381
	GABPA	ANXA11	0.900697
	GABPA	ANXA3	0.949143
	GABPA	AP1S3	0.952933
	GABPA	APBB1IP	0.965104
	GABPA	APP	0.94395
	GABPA	ARHGAP21	0.921373
	GABPA	ARHGAP26	0.959655
	GABPA	ARHGEF10	0.972547
	GABPA	ARHGEF38	0.973822
	GABPA	ARNT2	0.985076
	GABPA	ARNTL2	0.965537
	GABPA	ATF3	0.954034
	GABPA	ATP2B4	0.912414
	GABPA	AZIN1	0.919839
	GABPA	BACE2	0.95538
	GABPA	BACH2	0.927239
	GABPA	BAIAP2L1	0.981436
	GABPA	BCL11A	0.94542
	GABPA	BICD1	0.945054
	GABPA	BIRC3	0.981638
	GABPA	C11orf80	0.977798
	GABPA	C12orf75	0.916862
	GABPA	C3orf52	0.939793
	GABPA	CACNA2D3	0.915385
	GABPA	CADM1	0.961813
	GABPA	CALD1	0.94289
	GABPA	CALU	0.939772
	GABPA	CAMSAP1	0.935408
	GABPA	CAPN2	0.935867
	GABPA	CASC15	0.981243
	GABPA	CAST	0.906279
	GABPA	CATSPERB	0.907648
	GABPA	CBL	0.959935
	GABPA	CBX6	0.966298
	GABPA	CCDC178	0.964726
	GABPA	CCL2	0.931476
	GABPA	CCND3	0.966417
	GABPA	CCNI	0.914655
	GABPA	CD200	0.961623
	GABPA	CD2AP	0.922505
	GABPA	CD47	0.926822
	GABPA	CDC42	0.930873
	GABPA	CDC42SE2	0.920144
	GABPA	CDK6	0.938886
	GABPA	CDON	0.917962
	GABPA	CEP112	0.926154
	GABPA	CERS3-AS1	0.973791
	GABPA	CERS5	0.958985
	GABPA	CFAP221	0.92955
	GABPA	CHD3	0.911165
	GABPA	CHST15	0.930404
	GABPA	CHST9	0.979672
	GABPA	CLCF1	0.938889
	GABPA	CLDN1	0.988438
	GABPA	CLDN4	0.965138
	GABPA	CLEC2D	0.968144
	GABPA	CLIP2	0.936646
	GABPA	COL12A1	0.955061
	GABPA	COL23A1	0.971974
	GABPA	COL4A1	0.943678
	GABPA	CORO1C	0.960678
	GABPA	CPVL	0.951006
	GABPA	CRISPLD2	0.97445
	GABPA	CRYAB	0.943206
	GABPA	CSNK1E	0.961191
	GABPA	CTBP2	0.963765
	GABPA	CTPS2	0.927668
	GABPA	CYTOR	0.978285
	GABPA	DAB2IP	0.921819
	GABPA	DARS	0.912359
	GABPA	DCBLD2	0.906185
	GABPA	DCDC2	0.974365
	GABPA	DCLK1	0.988037
	GABPA	DDX39B	0.911796
	GABPA	DGKD	0.961796
	GABPA	DGKH	0.94275
	GABPA	DIP2A	0.911146
	GABPA	DISC1	0.970124
	GABPA	DLGAP4	0.911361
	GABPA	DMKN	0.935738
	GABPA	DOCK1	0.933144
	GABPA	DOCK11	0.92947
	GABPA	DOP1B	0.908626
	GABPA	DUSP10	0.939403
	GABPA	DUSP5	0.956831
	GABPA	DYNC2LI1	0.933606
	GABPA	EFCAB13	0.959135
	GABPA	EHD4	0.913448
	GABPA	EIF2AK3	0.929783
	GABPA	EIF4A1	0.934603
	GABPA	EML5	0.966813
	GABPA	ENAH	0.94116
	GABPA	EPB41L2	0.987418
	GABPA	EPHA2	0.979433
	GABPA	ETS1	0.965924
	GABPA	EVA1C	0.953997
	GABPA	EVL	0.962542
	GABPA	EXOC6	0.903537
	GABPA	EXT1	0.915198
	GABPA	FA2H	0.933241
	GABPA	FAAH2	0.909836
	GABPA	FAM110B	0.921576
	GABPA	FAM135B	0.976935
	GABPA	FAM174B	0.907735
	GABPA	FAM219A	0.932752
	GABPA	FAM49B	0.955534
	GABPA	FAR1	0.92561
	GABPA	FAR2	0.95129
	GABPA	FAS	0.93828
	GABPA	FCHSD2	0.950183
	GABPA	FGF13	0.98934
	GABPA	FGF14	0.954014
	GABPA	FHL2	0.929227
	GABPA	FLNA	0.963694
	GABPA	FLNB	0.931462
	GABPA	FNBP1L	0.904796
	GABPA	FOCAD	0.907702
	GABPA	FOSL2	0.960969
	GABPA	FRMD6	0.945439
	GABPA	FRY	0.975622
	GABPA	FSTL1	0.921648
	GABPA	FSTL3	0.991381
	GABPA	FUS	0.922183
	GABPA	FYB1	0.961607
	GABPA	GABBR1	0.972799
	GABPA	GALNT10	0.911397
	GABPA	GALNT16	0.909161
	GABPA	GEM	0.950811
	GABPA	GFPT1	0.910866
	GABPA	GMDS	0.944803
	GABPA	GNAS	0.924772
	GABPA	GPD2	0.961355
	GABPA	GPR143	0.931046
	GABPA	GPR176	0.978752
	GABPA	GRM8	0.969891
	GABPA	GSPT1	0.93739
	GABPA	GULP1	0.953232
	GABPA	HAVCR1	0.963701
	GABPA	HDAC2	0.916324
	GABPA	HDAC7	0.992762
	GABPA	HHAT	0.972832
	GABPA	HIVEP1	0.921869
	GABPA	HIVEP2	0.948777
	GABPA	HLA-E	0.908782
	GABPA	HOOK1	0.923294
	GABPA	HRH1	0.98548
	GABPA	HS3ST1	0.972862
	GABPA	HSPA1B	0.904311
	GABPA	HSPB8	0.913419
	GABPA	HSPG2	0.961894
	GABPA	ICAM1	0.958786
	GABPA	IFNAR2	0.967468
	GABPA	IFNGR2	0.930206
	GABPA	IL18	0.915325
	GABPA	IL1RL2	0.960557
	GABPA	IL32	0.903147
	GABPA	IQGAP1	0.964861
	GABPA	IRAK2	0.963874
	GABPA	IRF8	0.993718
	GABPA	ITGA3	0.976804
	GABPA	ITGAV	0.955954
	GABPA	ITGB1	0.955092
	GABPA	ITGB3	0.985557
	GABPA	ITGB6	0.912497
	GABPA	ITPKC	0.957006
	GABPA	ITPR3	0.96103
	GABPA	JAZF1	0.975835
	GABPA	JPH2	0.975161
	GABPA	KBTBD2	0.911725
	GABPA	KCMF1	0.9288
	GABPA	KCNC4	0.954494
	GABPA	KCNIP1	0.965037
	GABPA	KCNIP3	0.97197
	GABPA	KCTD1	0.932636
	GABPA	KDM5B	0.947905
	GABPA	KHDRBS1	0.978989
	GABPA	KIAA0408	0.982063
	GABPA	KIF26B	0.971412
	GABPA	KIF3A	0.924939
	GABPA	KIRREL1	0.976381
	GABPA	KLF10	0.9144
	GABPA	KLF3-AS1	0.949908
	GABPA	KLF6	0.925051
	GABPA	KLHL13	0.913922
	GABPA	KPNB1	0.935017
	GABPA	KRAS	0.919467
	GABPA	KRTAP5-AS1	0.93935
	GABPA	LAMA3	0.978426
	GABPA	LAMC1	0.939555
	GABPA	LAMP2	0.920131
	GABPA	LBR	0.969273
	GABPA	LIMK2	0.914861
	GABPA	LINC00276	0.938408
	GABPA	LINC01090	0.916457
	GABPA	LINC01138	0.966873
	GABPA	LINC02365	0.973355
	GABPA	LINC02615	0.91368
	GABPA	LMCD1	0.934215
	GABPA	LMNA	0.900706
	GABPA	LONRF1	0.933412
	GABPA	LOXL1	0.937518
	GABPA	LPGAT1	0.934872
	GABPA	LRRC36	0.944781
	GABPA	LRRC49	0.982401
	GABPA	LRRFIP1	0.941397
	GABPA	LRRK1	0.959027
	GABPA	LSAMP	0.976933
	GABPA	MAMLD1	0.972208
	GABPA	MAP3K1	0.919387
	GABPA	MAP3K9	0.93672
	GABPA	MAP4K4	0.979698
	GABPA	MARCKS	0.914342
	GABPA	MBD2	0.923612
	GABPA	MCAM	0.95697
	GABPA	MDFIC	0.92665
	GABPA	ME3	0.915764
	GABPA	MEG8	0.915878
	GABPA	MET	0.979551
	GABPA	MFSD6	0.95746
	GABPA	MICAL2	0.948714
	GABPA	MICAL3	0.931814
	GABPA	MID1	0.945339
	GABPA	MINDY2	0.925974
	GABPA	MIR34AHG	0.937013
	GABPA	MIR4435-2HG	0.978284
	GABPA	MLLT3	0.911994
	GABPA	MPPED2	0.945528
	GABPA	MPZL1	0.946582
	GABPA	MRAS	0.975014
	GABPA	MRTFA	0.946125
	GABPA	MSANTD2	0.903401
	GABPA	MXRA7	0.973978
	GABPA	MYC	0.986276
	GABPA	MYEF2	0.937893
	GABPA	MYH9	0.939885
	GABPA	MYL12A	0.909159
	GABPA	MYO1B	0.933443
	GABPA	MYO1C	0.953183
	GABPA	MYO1D	0.957804
	GABPA	MYO1E	0.904196
	GABPA	MYO5B	0.932428
	GABPA	MYOF	0.967895
	GABPA	MYRF	0.962986
	GABPA	NAB1	0.901436
	GABPA	NAMPT	0.946474
	GABPA	NAV2	0.939682
	GABPA	NBPF15	0.974259
	GABPA	NECAB1	0.945863
	GABPA	NFAT5	0.972021
	GABPA	NFKB1	0.924698
	GABPA	NFKB2	0.977723
	GABPA	NFKBID	0.965756
	GABPA	NFKBIZ	0.944768
	GABPA	NFYA	0.923069
	GABPA	NMT2	0.938086
	GABPA	NOC3L	0.929947
	GABPA	NRCAM	0.948847
	GABPA	NT5DC3	0.91666
	GABPA	NUAK2	0.938681
	GABPA	NUP153	0.914542
	GABPA	NXN	0.957371
	GABPA	OGT	0.930986
	GABPA	OSMR-AS1	0.933651
	GABPA	PAK3	0.973823
	GABPA	PAPSS1	0.922909
	GABPA	PAPSS2	0.934544
	GABPA	PARP12	0.945477
	GABPA	PARVA	0.932311
	GABPA	PDE5A	0.943875
	GABPA	PDGFA	0.927712
	GABPA	PDGFB	0.961068
	GABPA	PDLIM1	0.982639
	GABPA	PDLIM3	0.954378
	GABPA	PFKP	0.992286
	GABPA	PGGHG	0.953084
	GABPA	PHLDB1	0.95744
	GABPA	PHLPP2	0.90048
	GABPA	PICALM	0.906141
	GABPA	PISD	0.956105
	GABPA	PIWIL4	0.986942
	GABPA	PKM	0.923959
	GABPA	PLA2G4C	0.990529
	GABPA	PLA2R1	0.918126
	GABPA	PLCB4	0.96674
	GABPA	PLEKHH1	0.965736
	GABPA	PLEKHH2	0.96134
	GABPA	PLOD3	0.969025
	GABPA	PLS1	0.917786
	GABPA	PLSCR1	0.981261
	GABPA	PLSCR2	0.974289
	GABPA	PMEPA1	0.912681
	GABPA	PML	0.971277
	GABPA	PPP1CB	0.981524
	GABPA	PRDM5	0.965593
	GABPA	PRKX	0.955501
	GABPA	PROM1	0.983332
	GABPA	PROSER2	0.985203
	GABPA	PRUNE2	0.915639
	GABPA	PTBP3	0.960897
	GABPA	PTGFRN	0.974691
	GABPA	PTPN12	0.934364
	GABPA	PTPN21	0.942942
	GABPA	PTPRE	0.966198
	GABPA	PTPRF	0.918916
	GABPA	PUM1	0.911871
	GABPA	PVT1	0.978661
	GABPA	PXDN	0.968136
	GABPA	QRFPR	0.905609
	GABPA	RAB11A	0.936694
	GABPA	RAD51B	0.934592
	GABPA	RAI1	0.927531
	GABPA	RALY	0.922667
	GABPA	RAP1GAP2	0.980012
	GABPA	RAPGEF5	0.948922
	GABPA	RASA2	0.921092
	GABPA	RASA3	0.947109
	GABPA	RASEF	0.974297
	GABPA	RASSF3	0.966087
	GABPA	RBMS3	0.906523
	GABPA	RECK	0.920725
	GABPA	RELB	0.937493
	GABPA	RELL1	0.97111
	GABPA	REV3L	0.914616
	GABPA	RFTN1	0.983326
	GABPA	RHBDF2	0.962514
	GABPA	RHEB	0.950168
	GABPA	RHEX	0.922032
	GABPA	RIMS2	0.90711
	GABPA	RND3	0.975672
	GABPA	RNF144B	0.977843
	GABPA	RTN4	0.955218
	GABPA	SACS	0.964205
	GABPA	SAMD12-AS1	0.92607
	GABPA	SBNO2	0.92974
	GABPA	SBSPON	0.963732
	GABPA	SCIN	0.90024
	GABPA	SCMH1	0.927974
	GABPA	SCRN1	0.976507
	GABPA	SDCBP	0.967144
	GABPA	SEC11A	0.927286
	GABPA	SENP6	0.956041
	GABPA	SF1	0.918412
	GABPA	SGPP2	0.974685
	GABPA	SH2B3	0.973131
	GABPA	SH3BP4	0.946285
	GABPA	SH3GLB1	0.927227
	GABPA	SHB	0.902953
	GABPA	SIPA1L2	0.942729
	GABPA	SLC12A8	0.981377
	GABPA	SLC15A4	0.919619
	GABPA	SLC22A15	0.942396
	GABPA	SLC37A1	0.941094
	GABPA	SLC38A1	0.973503
	GABPA	SMURF1	0.968974
	GABPA	SMYD2	0.951567
	GABPA	SOAT1	0.919609
	GABPA	SOD2	0.929193
	GABPA	SOGA1	0.947178
	GABPA	SOX4	0.961907
	GABPA	SOX9	0.967567
	GABPA	SPART-AS1	0.94801
	GABPA	SPATA6	0.91952
	GABPA	SPATA6L	0.934247
	GABPA	SPATS2	0.936423
	GABPA	SPON2	0.939861
	GABPA	SPTAN1	0.914897
	GABPA	SRD5A1	0.910568
	GABPA	SSBP2	0.915291
	GABPA	ST14	0.961163
	GABPA	ST3GAL3	0.922957
	GABPA	STAG1	0.945793
	GABPA	STAMBPL1	0.971506
	GABPA	STAT1	0.909964
	GABPA	STK17A	0.936708
	GABPA	STK39	0.97515
	GABPA	SULT1C4	0.981974
	GABPA	SUSD1	0.958243
	GABPA	SWAP70	0.946784
	GABPA	SYNJ2	0.965647
	GABPA	TANC1	0.943885
	GABPA	TAPBP	0.90352
	GABPA	TC2N	0.93271
	GABPA	TESC	0.94639
	GABPA	TGFB2	0.97009
	GABPA	THBS2	0.974898
	GABPA	TIMD4	0.93552
	GABPA	TJP1	0.959866
	GABPA	TLE1	0.991343
	GABPA	TMCO3	0.934325
	GABPA	TMEM163	0.954335
	GABPA	TNFAIP2	0.980448
	GABPA	TNFAIP3	0.981659
	GABPA	TNFRSF10B	0.960801
	GABPA	TNFRSF12A	0.969736
	GABPA	TOX3	0.942093
	GABPA	TPD52L1	0.975142
	GABPA	TPM1	0.957424
	GABPA	TPM4	0.950252
	GABPA	TRAF1	0.976611
	GABPA	TRAF3	0.96317
	GABPA	TRAF3IP2-AS1	0.93581
	GABPA	TRAM1	0.936191
	GABPA	TRIM27	0.934663
	GABPA	TRIO	0.972674
	GABPA	TRPC1	0.905492
	GABPA	TSC22D2	0.919485
	GABPA	TTC39C	0.968338
	GABPA	TTL	0.932312
	GABPA	TTLL7	0.976109
	GABPA	TUSC3	0.945464
	GABPA	TYMP	0.981014
	GABPA	UBA6	0.915458
	GABPA	UBASH3B	0.943445
	GABPA	UBE2D2	0.950058
	GABPA	UBE2Q2	0.935824
	GABPA	UBE2Z	0.959516
	GABPA	UGCG	0.920912
	GABPA	USP31	0.975125
	GABPA	UST	0.923691
	GABPA	UTP20	0.942634
	GABPA	UTRN	0.953953
	GABPA	VCAN	0.961176
	GABPA	VCL	0.974555
	GABPA	VMP1	0.971226
	GABPA	VPS26A	0.920794
	GABPA	VPS37B	0.953879
	GABPA	VWCE	0.964982
	GABPA	WDR1	0.926861
	GABPA	WDR43	0.92593
	GABPA	WIPF3	0.917641
	GABPA	WTAP	0.939476
	GABPA	XAF1	0.975555
	GABPA	YWHAZ	0.942116
	GABPA	ZDHHC13	0.949139
	GABPA	ZDHHC14	0.927451
	GABPA	ZFAS1	0.958618
	GABPA	ZFHX3	0.931161
	GABPA	ZFP36	0.96141
	GABPA	ZFP36L1	0.915489
	GABPA	ZFPM2-AS1	0.950535
	GABPA	ZNF512	0.960837
	GABPA	ZNF532	0.927817
	GABPA	ZNFX1	0.912576
	GABPA	ZSWIM4	0.968366
	GABPA	ZYX	0.972553
	GATA5	ARL15	0.922714
	GATA5	KCNMB2	0.941991
	GATA5	KSR1	0.920416
	GATA5	LDLRAD4	0.960619
	GATA5	LHFPL6	0.925136
	GATA5	ME1	0.9365
	GATA5	REEP1	0.925444
	GATA5	SCN8A	0.90117
	GATA5	ST18	0.928561
	GATA5	SYNDIG1	0.908232
	GATA5	TACC2	0.967387
	GMEB2	ABCA3	0.953924
	GMEB2	AGO2	0.929306
	GMEB2	AHDC1	0.909646
	GMEB2	AKR1C1	0.914223
	GMEB2	AKR1C2	0.961062
	GMEB2	ALDH1A2	0.955685
	GMEB2	ANKRD6	0.920551
	GMEB2	ATF3	0.967866
	GMEB2	BACE2	0.953028
	GMEB2	CARHSP1	0.903007
	GMEB2	CFAP221	0.949458
	GMEB2	CLDN4	0.963969
	GMEB2	CLIP2	0.95525
	GMEB2	COL23A1	0.986242
	GMEB2	COL8A1	0.988436
	GMEB2	CRYAB	0.965164
	GMEB2	CSNK1E	0.959795
	GMEB2	DUSP1	0.903496
	GMEB2	DUSP5	0.963326
	GMEB2	EIF4A1	0.946741
	GMEB2	FILIP1L	0.96163
	GMEB2	FUS	0.945
	GMEB2	FYB1	0.969254
	GMEB2	GAB2	0.965113
	GMEB2	HECTD2	0.961025
	GMEB2	HIVEP1	0.919214
	GMEB2	ICAM1	0.93926
	GMEB2	IL12RB2	0.973102
	GMEB2	IL18	0.914688
	GMEB2	IRAK2	0.943764
	GMEB2	ITGB8	0.909166
	GMEB2	JAZF1	0.966215
	GMEB2	JPH2	0.976508
	GMEB2	LAMA3	0.963514
	GMEB2	LRRIQ1	0.936818
	GMEB2	MACC1	0.905303
	GMEB2	MIR34AHG	0.967314
	GMEB2	MYO5B	0.928651
	GMEB2	MYO5C	0.971806
	GMEB2	MYRF	0.952219
	GMEB2	NCK2	0.958
	GMEB2	NFKB2	0.975834
	GMEB2	NFKBIZ	0.938552
	GMEB2	OGT	0.926226
	GMEB2	OSMR-AS1	0.906914
	GMEB2	PAK3	0.975004
	GMEB2	PDLIM1	0.973656
	GMEB2	PFKP	0.978255
	GMEB2	PIGR	0.924941
	GMEB2	PLSCR2	0.975951
	GMEB2	PUM1	0.902224
	GMEB2	RAI1	0.930506
	GMEB2	RBMS3	0.946081
	GMEB2	RHEB	0.927907
	GMEB2	SCMH1	0.936006
	GMEB2	SLC37A1	0.941541
	GMEB2	SLCO3A1	0.991403
	GMEB2	SOAT1	0.905498
	GMEB2	SRD5A1	0.922063
	GMEB2	SYNJ2	0.962591
	GMEB2	TMEM163	0.953551
	GMEB2	TRAF1	0.975942
	GMEB2	TRIO	0.953219
	GMEB2	TYMP	0.976502
	GMEB2	ZDHHC14	0.954708
	GMEB2	ZFP36	0.944904
	GMEB2	ZSWIM4	0.971232
	GRHL1	ABCC1	0.942342
	GRHL1	ACSM3	0.948766
	GRHL1	ATRNL1	0.901981
	GRHL1	BICD1	0.932419
	GRHL1	IL1R1	0.943914
	GRHL1	KCTD1	0.943676
	GRHL1	LINC01876	0.937848
	GRHL1	RECK	0.932329
	GRHL1	ST5	0.905196
	HES1	ABLIM2	0.951434
	HES1	AFAP1	0.935951
	HES1	AGFG1	0.94393
	HES1	AGO2	0.932338
	HES1	AGRN	0.961947
	HES1	AHDC1	0.921914
	HES1	AKR1C1	0.941282
	HES1	AKR1C2	0.963257
	HES1	ALPK3	0.917006
	HES1	AMOTL1	0.94884
	HES1	ANKRD10	0.908502
	HES1	ANKRD6	0.952179
	HES1	ANO9	0.908848
	HES1	ARHGEF10	0.960688
	HES1	ARNTL2	0.95494
	HES1	ATF3	0.911465
	HES1	ATP13A3	0.92549
	HES1	ATP2C1	0.919602
	HES1	ATP9A	0.928812
	HES1	AZIN1	0.940883
	HES1	BAIAP2L1	0.956561
	HES1	BCL11A	0.916132
	HES1	BIRC3	0.968501
	HES1	BMPR1A	0.915523
	HES1	C12orf75	0.938996
	HES1	CAMSAP2	0.932397
	HES1	CAP2	0.917532
	HES1	CBX6	0.963105
	HES1	CCDC178	0.958277
	HES1	CCDC50	0.954936
	HES1	CCNI	0.90685
	HES1	CD200	0.963751
	HES1	CD2AP	0.946164
	HES1	CDC42SE2	0.920563
	HES1	CDON	0.90303
	HES1	CERS3-AS1	0.955462
	HES1	CERS5	0.943552
	HES1	CLCF1	0.923183
	HES1	CLDN4	0.963681
	HES1	CLEC2D	0.963321
	HES1	CLIP2	0.917473
	HES1	COL12A1	0.936306
	HES1	COL23A1	0.955499
	HES1	CORO1C	0.963031
	HES1	CRISPLD2	0.961241
	HES1	CRY1	0.906875
	HES1	CSNK1E	0.917434
	HES1	CTBP2	0.927823
	HES1	CTNNA1	0.904042
	HES1	CTPS2	0.909503
	HES1	CXADR	0.942042
	HES1	DAB2IP	0.910285
	HES1	DAPK2	0.959569
	HES1	DARS	0.917902
	HES1	DCDC2	0.979256
	HES1	DDX39B	0.924938
	HES1	DDX60L	0.947909
	HES1	DHX15	0.930157
	HES1	DMKN	0.911336
	HES1	DNM1L	0.912219
	HES1	DUSP5	0.941875
	HES1	EFCAB13	0.953099
	HES1	EFL1	0.917214
	HES1	EHD4	0.915259
	HES1	EIF2AK3	0.915276
	HES1	EIF4A1	0.911741
	HES1	EIF4E	0.908489
	HES1	EML4	0.914958
	HES1	EML5	0.956981
	HES1	ENAH	0.953691
	HES1	EPHA2	0.960783
	HES1	ETS1	0.960054
	HES1	EVL	0.959946
	HES1	FAM13B	0.911993
	HES1	FAM219A	0.939057
	HES1	FAR1	0.934533
	HES1	FAS	0.945081
	HES1	FBXL2	0.965645
	HES1	FLNA	0.946652
	HES1	FSTL3	0.978379
	HES1	GABBR1	0.963782
	HES1	GFPT1	0.9153
	HES1	GLRX3	0.922252
	HES1	GPD2	0.952102
	HES1	GPR143	0.928641
	HES1	GPR176	0.976225
	HES1	GRM8	0.955792
	HES1	HDAC7	0.977946
	HES1	HOOK1	0.939095
	HES1	HRH1	0.971097
	HES1	HSPG2	0.937527
	HES1	ICAM1	0.954361
	HES1	IFNAR2	0.953632
	HES1	IL1RL2	0.948861
	HES1	IRAK2	0.952345
	HES1	IRF8	0.971906
	HES1	ITGA3	0.963954
	HES1	ITGAV	0.965052
	HES1	ITGB3	0.975939
	HES1	ITPKC	0.930542
	HES1	ITPR3	0.948763
	HES1	JAZF1	0.967535
	HES1	KALRN	0.920389
	HES1	KBTBD2	0.913778
	HES1	KCNC4	0.926155
	HES1	KCNIP3	0.952725
	HES1	KCTD1	0.933399
	HES1	KDM5B	0.921064
	HES1	KHDRBS1	0.967264
	HES1	KIF2A	0.936886
	HES1	KIF3A	0.91992
	HES1	KIRREL1	0.9639
	HES1	KPNB1	0.918797
	HES1	KRAS	0.938662
	HES1	KRTAP5-AS1	0.91254
	HES1	LBR	0.943212
	HES1	LIMK2	0.929316
	HES1	LINC00276	0.921462
	HES1	LINC02365	0.960221
	HES1	LINC02615	0.910069
	HES1	LONRF1	0.900405
	HES1	LOXL1	0.908118
	HES1	LRRC36	0.94515
	HES1	LRRFIP1	0.924283
	HES1	LRRK1	0.938588
	HES1	MBD2	0.944112
	HES1	MEG8	0.922279
	HES1	MET	0.967948
	HES1	MFSD6	0.934965
	HES1	MIR34AHG	0.903357
	HES1	MPZL1	0.921588
	HES1	MSANTD2	0.922199
	HES1	MXRA7	0.971079
	HES1	MYC	0.974876
	HES1	MYH9	0.910027
	HES1	MYO1C	0.915934
	HES1	MYO1D	0.929171
	HES1	MYO5B	0.930954
	HES1	MYRF	0.953392
	HES1	NECAB1	0.942557
	HES1	NFKB2	0.957047
	HES1	NFKBID	0.95782
	HES1	NFKBIZ	0.949938
	HES1	NFYA	0.914087
	HES1	NMT2	0.924157
	HES1	NOC3L	0.920576
	HES1	NRCAM	0.92934
	HES1	NT5DC3	0.921786
	HES1	NUAK2	0.917062
	HES1	NXN	0.940552
	HES1	OCLN	0.94817
	HES1	OGT	0.943459
	HES1	PALLD	0.917149
	HES1	PARD3	0.944446
	HES1	PARP12	0.944351
	HES1	PCA3	0.908797
	HES1	PDGFB	0.943337
	HES1	PFKP	0.978346
	HES1	PGGHG	0.920659
	HES1	PHLPP2	0.90868
	HES1	PISD	0.939875
	HES1	PIWIL4	0.978048
	HES1	PKM	0.913337
	HES1	PLEKHH1	0.943117
	HES1	PLOD3	0.961839
	HES1	PLS1	0.908508
	HES1	PML	0.944053
	HES1	PPP4R1	0.923189
	HES1	PRKX	0.920161
	HES1	PROSER2	0.967677
	HES1	PSD3	0.943411
	HES1	PTGFRN	0.961332
	HES1	PTPRE	0.947094
	HES1	PUM1	0.927082
	HES1	PVT1	0.962226
	HES1	RAB31	0.969393
	HES1	RAD51B	0.952741
	HES1	RAI1	0.901385
	HES1	RAP1GAP2	0.964938
	HES1	RASA3	0.915668
	HES1	RASSF3	0.948565
	HES1	RECK	0.915866
	HES1	RELB	0.908869
	HES1	RELL1	0.960135
	HES1	RHBDF2	0.939872
	HES1	ROBO2	0.944762
	HES1	SACS	0.935174
	HES1	SBNO2	0.922832
	HES1	SDCBP	0.934218
	HES1	SF1	0.926303
	HES1	SGPP2	0.958785
	HES1	SH3BP4	0.926671
	HES1	SH3GLB1	0.932796
	HES1	SLC12A8	0.958319
	HES1	SLC37A1	0.926018
	HES1	SLC38A1	0.949889
	HES1	SLC41A2	0.915615
	HES1	SLCO3A1	0.977005
	HES1	SNX9	0.906339
	HES1	SOD2	0.954364
	HES1	SOX4	0.936178
	HES1	SPATA6L	0.959136
	HES1	SPATS2	0.922898
	HES1	SPON2	0.908656
	HES1	SPTAN1	0.904524
	HES1	ST14	0.917921
	HES1	ST3GAL3	0.929072
	HES1	STAG1	0.951644
	HES1	STAT1	0.919943
	HES1	STXBP3	0.943191
	HES1	SUSD1	0.944818
	HES1	SWAP70	0.931764
	HES1	SYNJ2	0.945222
	HES1	TC2N	0.92212
	HES1	TENT4A	0.906526
	HES1	TESC	0.923419
	HES1	TJP1	0.945471
	HES1	TMCO3	0.922594
	HES1	TNFAIP2	0.960229
	HES1	TNFRSF12A	0.964375
	HES1	TPD52L1	0.955624
	HES1	TPM1	0.932289
	HES1	TPM4	0.902942
	HES1	TPST1	0.949219
	HES1	TRAF3	0.938234
	HES1	TRIM56	0.901591
	HES1	TRPC1	0.914995
	HES1	TTC39C	0.958806
	HES1	TTL	0.905215
	HES1	TTLL7	0.968107
	HES1	TYMP	0.976676
	HES1	UBE2D2	0.907091
	HES1	UBE2Z	0.973784
	HES1	UCHL3	0.906602
	HES1	UGCG	0.949811
	HES1	USP3	0.905535
	HES1	UTP20	0.928111
	HES1	VCL	0.949559
	HES1	VPS26A	0.94582
	HES1	VWCE	0.938319
	HES1	WAC	0.949323
	HES1	WSB1	0.928655
	HES1	WTAP	0.949716
	HES1	XRCC5	0.969548
	HES1	YWHAZ	0.956353
	HES1	ZFAS1	0.95559
	HES1	ZFP36	0.944683
	HES1	ZNF512	0.96601
	HES1	ZNF532	0.930016
	HES1	ZSWIM4	0.959006
	HES1	ZYX	0.965976
	HEY1	ADAMTS9-AS2	0.909585
	HEY1	AFF3	0.935946
	HEY1	AKAP12	0.93648
	HEY1	ALPK2	0.929162
	HEY1	BAMBI	0.900644
	HEY1	CASR	0.911933
	HEY1	CDS1	0.919486
	HEY1	CLIC4	0.949693
	HEY1	DZIP1L	0.912892
	HEY1	FAM171A1	0.900799
	HEY1	GUCY1A1	0.920325
	HEY1	JPT2	0.911789
	HEY1	KAZN	0.937847
	HEY1	KHDRBS3	0.915272
	HEY1	LINC01505	0.90292
	HEY1	LYG1	0.92766
	HEY1	MAP2K3	0.905162
	HEY1	MAP3K14	0.943655
	HEY1	MIR4500HG	0.912445
	HEY1	PANTR1	0.916779
	HEY1	PPFIBP1	0.915282
	HEY1	PPP1R13B	0.906898
	HEY1	RBMS2	0.922048
	HEY1	RBPMS	0.926561
	HEY1	SCNN1A	0.925833
	HEY1	SEL1L3	0.932205
	HEY1	SLC22A3	0.922271
	HEY1	SLC6A20	0.900613
	HEY1	SLCO2A1	0.909868
	HEY1	SPON1	0.909041
	HEY1	STOX2	0.946918
	HEY1	STX2	0.905161
	HEY1	TBC1D4	0.909032
	HEY1	THBS1	0.912411
	HIF1A	ALPK2	0.910431
	HIF1A	DSCAML1	0.903102
	HIF1A	LYG1	0.916368
	HIF1A	MAP3K14	0.90383
	HIF1A	NEBL	0.905407
	HIF1A	PANTR1	0.915493
	HIF1A	SLC6A20	0.910623
	HIF1A	STOX2	0.909253
	HIF1A	TBC1D4	0.925012
	HLTF	FHOD3	0.908257
	HLTF	FUT8	0.91293
	HLTF	KLF7	0.917953
	HNF1A	FRMD3	0.918093
	HNF4A	ABAT	0.910049
	HNF4A	ABCA1	0.90819
	HNF4A	ABCC2	0.923902
	HNF4A	ABHD6	0.980273
	HNF4A	ABLIM3	0.904019
	HNF4A	ACAD11	0.942316
	HNF4A	ACADM	0.951958
	HNF4A	ACE	0.92844
	HNF4A	ACO1	0.940709
	HNF4A	ACOT13	0.911513
	HNF4A	ACOX1	0.962842
	HNF4A	ACSF2	0.960418
	HNF4A	ACSM2B	0.917604
	HNF4A	ACVR2B	0.961441
	HNF4A	ACY1	0.938133
	HNF4A	ADD3	0.902783
	HNF4A	ADH6	0.908506
	HNF4A	ADHFE1	0.920109
	HNF4A	ADORA2A-AS1	0.991634
	HNF4A	AFM	0.921626
	HNF4A	AFMID	0.940844
	HNF4A	AGXT2	0.9701
	HNF4A	AHCY	0.914084
	HNF4A	AIG1	0.957944
	HNF4A	AK2	0.942628
	HNF4A	AK4	0.967342
	HNF4A	AKR1A1	0.930721
	HNF4A	ALDH1L1	0.981302
	HNF4A	ALDH6A1	0.953863
	HNF4A	ALDOB	0.948932
	HNF4A	ARSB	0.909935
	HNF4A	ARSI	0.907447
	HNF4A	ASAH1	0.923189
	HNF4A	ASPA	0.939568
	HNF4A	ASS1	0.950341
	HNF4A	ATP8B4	0.986313
	HNF4A	ATXN7L1	0.959768
	HNF4A	BAG3	0.92602
	HNF4A	BAIAP2	0.953251
	HNF4A	BBOX1	0.987437
	HNF4A	BBS2	0.953243
	HNF4A	BCL2L13	0.913032
	HNF4A	BDH2	0.962026
	HNF4A	BHMT	0.941614
	HNF4A	BHMT2	0.959501
	HNF4A	BNIP3L	0.943624
	HNF4A	C11orf54	0.951215
	HNF4A	C19orf12	0.923246
	HNF4A	C9	0.913913
	HNF4A	CAMK2G	0.963152
	HNF4A	CAMK2N1	0.940334
	HNF4A	CBR4	0.945936
	HNF4A	CEP135	0.971819
	HNF4A	CES3	0.931233
	HNF4A	CGNL1	0.912937
	HNF4A	CHDH	0.924497
	HNF4A	CLDN10	0.932598
	HNF4A	CMBL	0.971133
	HNF4A	CNNM2	0.96046
	HNF4A	CRYL1	0.991081
	HNF4A	CUBN	0.964266
	HNF4A	CWF19L2	0.939442
	HNF4A	CYB5A	0.923185
	HNF4A	CYFIP2	0.989121
	HNF4A	CYP4A11	0.959726
	HNF4A	CYP4A22	0.9237
	HNF4A	CYP4F3	0.930081
	HNF4A	D2HGDH	0.900407
	HNF4A	DAB2	0.92729
	HNF4A	DDC	0.902859
	HNF4A	DDI2	0.910422
	HNF4A	DENND5B	0.954368
	HNF4A	DEPDC4	0.929211
	HNF4A	DEPDC7	0.957444
	HNF4A	DEPTOR	0.966697
	HNF4A	DHRS3	0.977194
	HNF4A	DIO1	0.972597
	HNF4A	DLG2	0.906426
	HNF4A	DMGDH	0.930998
	HNF4A	DMXL1	0.931174
	HNF4A	DNAH6	0.921453
	HNF4A	DPF3	0.937119
	HNF4A	DPYS	0.960018
	HNF4A	DRAIC	0.980184
	HNF4A	EBNA1BP2	0.959353
	HNF4A	ECI2	0.966704
	HNF4A	EDA	0.960149
	HNF4A	EFHD1	0.946054
	HNF4A	EHHADH	0.97452
	HNF4A	ELP4	0.922385
	HNF4A	ENPEP	0.941637
	HNF4A	ENPP6	0.972683
	HNF4A	ENTPD5	0.958896
	HNF4A	EPHX1	0.960268
	HNF4A	EPHX2	0.967075
	HNF4A	ERRFI1	0.941402
	HNF4A	ESPN	0.939575
	HNF4A	ESRRG	0.910643
	HNF4A	EYA2	0.936655
	HNF4A	F11-AS1	0.94474
	HNF4A	FAM102A	0.91274
	HNF4A	FAM177A1	0.904424
	HNF4A	FANCC	0.94545
	HNF4A	FBP1	0.946052
	HNF4A	FGGY	0.930064
	HNF4A	FRMD4B	0.970439
	HNF4A	FUT6	0.91642
	HNF4A	G6PC	0.958509
	HNF4A	GABARAPL1	0.939607
	HNF4A	GALM	0.945712
	HNF4A	GALNT18	0.94578
	HNF4A	GANC	0.923821
	HNF4A	GGACT	0.928212
	HNF4A	GHR	0.977046
	HNF4A	GIPC2	0.902213
	HNF4A	GLYAT	0.989405
	HNF4A	GOSR2	0.947097
	HNF4A	GPR155	0.958982
	HNF4A	GPT2	0.931703
	HNF4A	GRAMD1B	0.987667
	HNF4A	GREB1	0.936616
	HNF4A	HAGH	0.970765
	HNF4A	HAO2	0.963768
	HNF4A	HECW1	0.956457
	HNF4A	HERC3	0.940286
	HNF4A	HGD	0.946334
	HNF4A	HIBCH	0.97543
	HNF4A	HNF1A	0.955158
	HNF4A	HNF4A	0.9477
	HNF4A	HNF4A-AS1	0.931409
	HNF4A	HPD	0.907506
	HNF4A	HPN	0.91868
	HNF4A	HSPA12A	0.947262
	HNF4A	IL6R	0.93288
	HNF4A	INPP5B	0.927668
	HNF4A	IP6K3	0.950164
	HNF4A	IQGAP2	0.976899
	HNF4A	IQSEC2	0.937316
	HNF4A	IYD	0.948644
	HNF4A	JAK2	0.908367
	HNF4A	KCNAB2	0.937914
	HNF4A	KCNJ15	0.907689
	HNF4A	KCNK5	0.970443
	HNF4A	KHK	0.914263
	HNF4A	KIAA1549	0.955945
	HNF4A	KIF16B	0.952933
	HNF4A	KIF9-AS1	0.936242
	HNF4A	KLF15	0.954659
	HNF4A	KLKB1	0.951249
	HNF4A	KMO	0.957552
	HNF4A	KNL1	0.908664
	HNF4A	L2HGDH	0.957527
	HNF4A	LHPP	0.93212
	HNF4A	LIN52	0.946408
	HNF4A	LIN54	0.919154
	HNF4A	LINC00174	0.910199
	HNF4A	LINC00671	0.900983
	HNF4A	LINC01020	0.944974
	HNF4A	LINC01060	0.956826
	HNF4A	LINC01239	0.946813
	HNF4A	LINC01255	0.926898
	HNF4A	LINC01277	0.972902
	HNF4A	LINC01510	0.909769
	HNF4A	LINC01788	0.943764
	HNF4A	LINC02147	0.950498
	HNF4A	LINC02275	0.979471
	HNF4A	LRIG3	0.934929
	HNF4A	MAP3K13	0.910548
	HNF4A	MAPT	0.926284
	HNF4A	MAST4	0.902243
	HNF4A	MCF2L	0.907982
	HNF4A	MFSD4B	0.957777
	HNF4A	MGAM	0.935328
	HNF4A	MIA2	0.944213
	HNF4A	MLYCD	0.912489
	HNF4A	MME	0.931049
	HNF4A	MRO	0.949209
	HNF4A	MSRA	0.976903
	HNF4A	MTMR4	0.947574
	HNF4A	MTNR1A	0.939232
	HNF4A	MTUS1	0.945714
	HNF4A	MYO7A	0.911868
	HNF4A	MYOM2	0.924168
	HNF4A	NCOA7	0.928882
	HNF4A	NFATC3	0.964203
	HNF4A	NLGN1	0.9033
	HNF4A	NQO2	0.950189
	HNF4A	NUP210	0.932687
	HNF4A	OSBPL6	0.917444
	HNF4A	P4HA1	0.917488
	HNF4A	P4HA2	0.97818
	HNF4A	PBLD	0.968884
	HNF4A	PC	0.944003
	HNF4A	PCK1	0.909269
	HNF4A	PCK2	0.945851
	HNF4A	PCLO	0.964497
	HNF4A	PDE7A	0.907636
	HNF4A	PDZD2	0.981063
	HNF4A	PDZD3	0.953227
	HNF4A	PDZK1	0.917273
	HNF4A	PEPD	0.948853
	HNF4A	PEX13	0.939866
	HNF4A	PIGL	0.924495
	HNF4A	PIPOX	0.904942
	HNF4A	PLEKHA6	0.907796
	HNF4A	PLG	0.96786
	HNF4A	PNPLA1	0.924229
	HNF4A	PNPLA3	0.953389
	HNF4A	POLD3	0.966167
	HNF4A	POP1	0.937673
	HNF4A	POR	0.901114
	HNF4A	PPARA	0.964835
	HNF4A	PPP1R16B	0.979566
	HNF4A	PRKAG2	0.962815
	HNF4A	PRLR	0.90305
	HNF4A	PRSS55	0.906297
	HNF4A	PTGER3	0.946985
	HNF4A	PTGR1	0.942912
	HNF4A	RAB11FIP3	0.92451
	HNF4A	RAP2C-AS1	0.933673
	HNF4A	RBL2	0.972738
	HNF4A	RBM47	0.930149
	HNF4A	RGL1	0.920371
	HNF4A	RGN	0.950962
	HNF4A	RGS3	0.914826
	HNF4A	RIDA	0.911787
	HNF4A	RIN2	0.930379
	HNF4A	RMND1	0.903164
	HNF4A	RNF150	0.921802
	HNF4A	RNF152	0.985205
	HNF4A	RUNDC3B	0.918339
	HNF4A	SAFB2	0.909565
	HNF4A	SARDH	0.947008
	HNF4A	SAT2	0.923959
	HNF4A	SCN7A	0.901895
	HNF4A	SGK2	0.929868
	HNF4A	SGK3	0.911279
	HNF4A	SGO1-AS1	0.949619
	HNF4A	SH3BP2	0.958877
	HNF4A	SH3BP5	0.906016
	HNF4A	SH3YL1	0.953446
	HNF4A	SHANK3	0.903065
	HNF4A	SHMT1	0.937457
	HNF4A	SHPK	0.942886
	HNF4A	SHROOM4	0.948538
	HNF4A	SLC12A6	0.972186
	HNF4A	SLC13A1	0.946515
	HNF4A	SLC13A2	0.918595
	HNF4A	SLC13A3	0.968892
	HNF4A	SLC15A2	0.913628
	HNF4A	SLC16A12	0.98479
	HNF4A	SLC16A9	0.940873
	HNF4A	SLC17A1	0.920404
	HNF4A	SLC22A6	0.970782
	HNF4A	SLC22A8	0.906297
	HNF4A	SLC23A1	0.904607
	HNF4A	SLC25A42	0.958879
	HNF4A	SLC25A44	0.963607
	HNF4A	SLC25A48	0.936739
	HNF4A	SLC27A2	0.950434
	HNF4A	SLC2A11	0.946475
	HNF4A	SLC30A4	0.901032
	HNF4A	SLC34A1	0.936091
	HNF4A	SLC35D1	0.94575
	HNF4A	SLC35E3	0.93823
	HNF4A	SLC38A10	0.912272
	HNF4A	SLC39A11	0.977826
	HNF4A	SLC39A5	0.950455
	HNF4A	SLC47A1	0.969455
	HNF4A	SLC4A4	0.930435
	HNF4A	SLC5A12	0.95584
	HNF4A	SLC6A13	0.938405
	HNF4A	SLC6A19	0.916701
	HNF4A	SLC7A9	0.914989
	HNF4A	SLF1	0.900787
	HNF4A	SMIM2-AS1	0.958525
	HNF4A	SMIM35	0.956067
	HNF4A	SORD	0.975462
	HNF4A	STPG2	0.959913
	HNF4A	SUGCT	0.944613
	HNF4A	SYDE2	0.935606
	HNF4A	SYNE3	0.938214
	HNF4A	SYT6	0.947837
	HNF4A	TACC1	0.953548
	HNF4A	TAPT1-AS1	0.947725
	HNF4A	TBC1D13	0.905409
	HNF4A	TBC1D14	0.916511
	HNF4A	TCL6	0.941467
	HNF4A	TCP11L1	0.941141
	HNF4A	TDP2	0.921259
	HNF4A	TGFBR3	0.964692
	HNF4A	TMEM106A	0.9688
	HNF4A	TMEM245	0.943451
	HNF4A	TMEM246-AS1	0.940407
	HNF4A	TMEM37	0.954425
	HNF4A	TPCN1	0.950782
	HNF4A	TPD52	0.951079
	HNF4A	TRIM66	0.946721
	HNF4A	TRIP4	0.908665
	HNF4A	TRPM3	0.98863
	HNF4A	TRPV1	0.911645
	HNF4A	TRPV4	0.973474
	HNF4A	TSPAN9	0.92413
	HNF4A	TTC38	0.955893
	HNF4A	TUB	0.917982
	HNF4A	TUBGCP3	0.908722
	HNF4A	TUT1	0.929566
	HNF4A	UPB1	0.928944
	HNF4A	VDR	0.914269
	HNF4A	VWA8	0.968289
	HNF4A	XPNPEP2	0.943862
	HNF4A	XYLB	0.936449
	HNF4A	ZCWPW2	0.905119
	HNF4A	ZFP14	0.909029
	HNF4A	ZHX3	0.927386
	HNF4A	ZKSCAN1	0.94273
	HNF4A	ZNF184	0.90964
	HNF4A	ZYG11A	0.938293
	HOXA10	AKT3	0.932785
	HOXA10	ANKRD29	0.973337
	HOXA10	ANKRD33B	0.906693
	HOXA10	ATP8A1	0.919017
	HOXA10	CASK	0.905215
	HOXA10	CHIC1	0.904264
	HOXA10	CYP7B1	0.929304
	HOXA10	DYNC1LI2	0.909352
	HOXA10	EIF4G3	0.938121
	HOXA10	FAM110B	0.912638
	HOXA10	FAM189A1	0.925279
	HOXA10	FMNL2	0.901684
	HOXA10	IL1R1	0.955875
	HOXA10	KCNQ3	0.953059
	HOXA10	LIPC	0.912717
	HOXA10	LRAT	0.901198
	HOXA10	NOS1AP	0.90115
	HOXA10	NPC1	0.950509
	HOXA10	PHACTR2	0.97065
	HOXA10	PLCE1	0.97077
	HOXA10	PLXNA2	0.918782
	HOXA10	POU2F1	0.912423
	HOXA10	SDK1	0.960655
	HOXA10	SPATA13	0.963172
	HOXA10	STXBP5	0.968912
	HOXA10	STXBP6	0.947989
	HOXA10	SUCO	0.901214
	HOXA10	SUN1	0.933368
	HOXA10	TMEM178B	0.962156
	HOXA10	TMEM64	0.900217
	HOXA4	ACTR3	0.916058
	HOXA4	ADCY5	0.902727
	HOXA4	ADGRG6	0.911116
	HOXA4	AFAP1	0.963334
	HOXA4	AGFG1	0.92785
	HOXA4	ANKRD6	0.941689
	HOXA4	APBB1IP	0.925774
	HOXA4	ARHGEF10	0.923929
	HOXA4	BACH2	0.967626
	HOXA4	CAPZA2	0.938129
	HOXA4	CDC73	0.907222
	HOXA4	CDK6	0.913211
	HOXA4	CPEB2	0.913915
	HOXA4	CSNK1A1	0.901965
	HOXA4	CYTOR	0.924001
	HOXA4	DCDC2	0.916246
	HOXA4	DDX39B	0.913745
	HOXA4	DHX15	0.902343
	HOXA4	EGFR	0.91555
	HOXA4	EIF4G3	0.924285
	HOXA4	ELOVL5	0.933541
	HOXA4	EML5	0.911777
	HOXA4	ENAH	0.966863
	HOXA4	FAM110B	0.977803
	HOXA4	FAM135B	0.93742
	HOXA4	FMNL2	0.953878
	HOXA4	FNDC3B	0.965826
	HOXA4	FSD1L	0.920462
	HOXA4	GALNT10	0.961109
	HOXA4	GEM	0.922103
	HOXA4	GLS	0.936005
	HOXA4	GNA13	0.920081
	HOXA4	GNAQ	0.91568
	HOXA4	GULP1	0.921188
	HOXA4	HIVEP2	0.91643
	HOXA4	INTS6	0.90924
	HOXA4	KCNQ3	0.911938
	HOXA4	KCTD1	0.92369
	HOXA4	KLHL13	0.953772
	HOXA4	KRAS	0.903931
	HOXA4	LBR	0.900157
	HOXA4	LPIN2	0.939465
	HOXA4	LRAT	0.956076
	HOXA4	MEG3	0.950729
	HOXA4	MEG8	0.956449
	HOXA4	MET	0.913671
	HOXA4	MIR4435-2HG	0.917504
	HOXA4	MTCL1	0.946083
	HOXA4	NOS1AP	0.926668
	HOXA4	OLA1	0.912903
	HOXA4	OSMR-AS1	0.90688
	HOXA4	PAPPA	0.911778
	HOXA4	PAWR	0.904997
	HOXA4	PFKP	0.903101
	HOXA4	PHACTR2	0.939339
	HOXA4	PHLDB1	0.918721
	HOXA4	PICALM	0.946641
	HOXA4	PLA2G4C	0.913631
	HOXA4	PPP1CB	0.931843
	HOXA4	PPP6R3	0.933387
	HOXA4	PRICKLE2	0.943489
	HOXA4	RECK	0.934468
	HOXA4	REEP3	0.901347
	HOXA4	RIMKLB	0.902843
	HOXA4	SH3GLB1	0.919562
	HOXA4	SLC41A2	0.948714
	HOXA4	SLMAP	0.925408
	HOXA4	SNX9	0.914034
	HOXA4	SPATA13	0.920846
	HOXA4	SUCO	0.936188
	HOXA4	TFG	0.92101
	HOXA4	TMEM181	0.967624
	HOXA4	TMEM64	0.94223
	HOXA4	TNFAIP8	0.924378
	HOXA4	TPST1	0.922729
	HOXA4	TSC22D2	0.943662
	HOXA4	TTC39C	0.910572
	HOXA4	TTC7B	0.983392
	HOXA4	UBE2E1	0.93688
	HOXA4	USP3	0.943447
	HOXA4	VMP1	0.90878
	HOXA4	WAC	0.958916
	HOXA4	YAP1	0.926471
	HOXA4	YWHAZ	0.959542
	HOXA4	ZEB1	0.937223
	HOXA4	ZNF532	0.900399
	HOXB3	LPIN2	0.905116
	HOXB4	FNDC3B	0.911108
	HOXB4	GLS	0.913422
	HOXB4	LPIN2	0.96614
	HOXB4	SDK1	0.944608
	HOXB7	BMP2K	0.902604
	HOXB7	FMNL2	0.919355
	HOXB7	GSK3B	0.904572
	HOXB7	LPIN2	0.906887
	HOXB7	MEF2A	0.909621
	HOXB7	MTCL1	0.928349
	HOXB7	PRICKLE2	0.933998
	HOXB7	SUCO	0.926935
	HOXB7	TMEM64	0.908936
	HOXB9	ABTB2	0.917202
	HOXB9	ANKRD29	0.922807
	HOXB9	CHD3	0.935774
	HOXB9	CPD	0.901712
	HOXB9	CYP7B1	0.900097
	HOXB9	EFCAB13	0.935515
	HOXB9	ENAH	0.948918
	HOXB9	FAIM	0.908596
	HOXB9	FAM189A1	0.913083
	HOXB9	FILIP1L	0.901954
	HOXB9	FYB2	0.911803
	HOXB9	GALNT10	0.936087
	HOXB9	IRAK2	0.930259
	HOXB9	KCTD1	0.972153
	HOXB9	LAMA3	0.908091
	HOXB9	LINC00963	0.945832
	HOXB9	MET	0.931689
	HOXB9	MIR4435-2HG	0.905821
	HOXB9	OSMR-AS1	0.901796
	HOXB9	PCA3	0.901191
	HOXB9	PPP1CB	0.911046
	HOXB9	RIMKLB	0.917176
	HOXB9	ST5	0.918122
	HOXB9	SUN1	0.938793
	HOXB9	TMEM178B	0.975458
	HOXB9	TPST1	0.904346
	HOXB9	WAC	0.919053
	HOXB9	ZNF532	0.918963
	HOXC11	CASC15	0.903678
	HOXC11	CHD3	0.945436
	HOXC11	EFCAB13	0.943807
	HOXC11	ENAH	0.946467
	HOXC11	FILIP1L	0.914544
	HOXC11	IRAK2	0.946393
	HOXC11	IRF8	0.903186
	HOXC11	KCTD1	0.966435
	HOXC11	LAMA3	0.926425
	HOXC11	LRRC49	0.906196
	HOXC11	MET	0.944264
	HOXC11	MID1	0.906018
	HOXC11	OSMR-AS1	0.928433
	HOXC11	PFKP	0.914488
	HOXC11	PLA2G4C	0.909211
	HOXC11	PPP1CB	0.934091
	HOXC11	SIPA1L2	0.902612
	HOXC11	TP53BP2	0.906859
	HOXC11	TPST1	0.936631
	HOXC11	TRIO	0.915531
	HOXC11	WAC	0.914827
	HOXD9	ANKRD29	0.95616
	HOXD9	ANKRD33B	0.936548
	HOXD9	CEP70	0.904899
	HOXD9	DYNC1LI2	0.902653
	HOXD9	EIF4G3	0.902687
	HOXD9	IL1R1	0.935898
	HOXD9	KCNMB2-AS1	0.916496
	HOXD9	KCNQ3	0.919306
	HOXD9	NPC1	0.952182
	HOXD9	PHACTR2	0.942724
	HOXD9	PLCE1	0.974993
	HOXD9	RERG	0.91254
	HOXD9	SDK1	0.954398
	HOXD9	SPATA13	0.933996
	HOXD9	STXBP5	0.967497
	HOXD9	STXBP6	0.949736
	HOXD9	SUN1	0.906287
	HOXD9	TMEM178B	0.926898
	HSF2	ABCA3	0.920559
	HSF2	ABCC1	0.903384
	HSF2	ABLIM2	0.970054
	HSF2	ACTN1	0.967093
	HSF2	ADAM10	0.911626
	HSF2	ADAMTS16	0.954042
	HSF2	ADGRG6	0.922455
	HSF2	AGRN	0.953364
	HSF2	AHDC1	0.921744
	HSF2	AIF1L	0.903308
	HSF2	AKR1C2	0.949295
	HSF2	AMOTL1	0.920486
	HSF2	ANKLE2	0.922077
	HSF2	ANO9	0.967857
	HSF2	ANTXR1	0.937743
	HSF2	ANXA11	0.903117
	HSF2	ANXA2	0.971404
	HSF2	ANXA5	0.947841
	HSF2	AP1S3	0.916481
	HSF2	ARHGAP26	0.909111
	HSF2	ARHGEF10	0.940193
	HSF2	ARHGEF38	0.955225
	HSF2	ARNT2	0.96663
	HSF2	ARPC2	0.916793
	HSF2	ATF3	0.931543
	HSF2	ATP2B4	0.906135
	HSF2	BCAR1	0.917244
	HSF2	BCL11A	0.962026
	HSF2	BIRC3	0.964652
	HSF2	C11orf80	0.979032
	HSF2	CBL	0.936735
	HSF2	CBX6	0.936102
	HSF2	CCL2	0.906617
	HSF2	CCND3	0.974053
	HSF2	CD151	0.91463
	HSF2	CDK6	0.904453
	HSF2	CERS5	0.939893
	HSF2	CFAP221	0.946847
	HSF2	CHRNA7	0.93432
	HSF2	CLIP2	0.944684
	HSF2	COL23A1	0.96431
	HSF2	COL4A1	0.900029
	HSF2	COL4A2	0.908795
	HSF2	COL4A5	0.919751
	HSF2	COL8A1	0.956608
	HSF2	CPVL	0.938936
	HSF2	CRISPLD2	0.943005
	HSF2	CRYAB	0.946632
	HSF2	CSNK1E	0.935613
	HSF2	CTBP2	0.943394
	HSF2	CTPS2	0.9247
	HSF2	DAB2IP	0.953832
	HSF2	DCC	0.96607
	HSF2	DCDC2	0.919596
	HSF2	DDR1	0.925278
	HSF2	DGKD	0.971834
	HSF2	DIP2A	0.918205
	HSF2	DLGAP4	0.930512
	HSF2	EIF4A1	0.909575
	HSF2	EPN2	0.907386
	HSF2	EVA1C	0.950323
	HSF2	EVL	0.904986
	HSF2	FHL2	0.910062
	HSF2	FILIP1L	0.943981
	HSF2	FLNB	0.918483
	HSF2	FOSL2	0.94742
	HSF2	FRY	0.971474
	HSF2	FSTL3	0.968884
	HSF2	FUS	0.940254
	HSF2	FYB1	0.949552
	HSF2	GAB2	0.902324
	HSF2	GALNT16	0.925439
	HSF2	GEM	0.917905
	HSF2	GNAS	0.912086
	HSF2	GPR176	0.940893
	HSF2	HHAT	0.951643
	HSF2	HLA-E	0.919282
	HSF2	HRH1	0.9681
	HSF2	HS3ST1	0.953033
	HSF2	HSPA1B	0.906599
	HSF2	HSPG2	0.944012
	HSF2	IFNAR2	0.934132
	HSF2	IL1RL2	0.923384
	HSF2	IQGAP1	0.924985
	HSF2	IRF8	0.95874
	HSF2	ITGA3	0.970206
	HSF2	ITGAV	0.90412
	HSF2	ITGB3	0.966869
	HSF2	ITPKC	0.949476
	HSF2	ITPR3	0.942676
	HSF2	JAZF1	0.969965
	HSF2	JPH2	0.965238
	HSF2	KCNC4	0.936849
	HSF2	KCNIP3	0.932476
	HSF2	KDM5B	0.935681
	HSF2	KHDRBS1	0.930704
	HSF2	KIF26B	0.963114
	HSF2	KLF10	0.916097
	HSF2	KLF3-AS1	0.910354
	HSF2	LBR	0.952818
	HSF2	LDLRAD3	0.92517
	HSF2	LINC01138	0.918322
	HSF2	LOXL1	0.929738
	HSF2	LRRC49	0.958874
	HSF2	LRRFIP1	0.951253
	HSF2	MAP4	0.901652
	HSF2	MCAM	0.942217
	HSF2	MDFIC	0.90908
	HSF2	MET	0.917799
	HSF2	MICAL3	0.937262
	HSF2	MID1	0.903959
	HSF2	MINDY2	0.914071
	HSF2	MIR31HG	0.948902
	HSF2	MIR34AHG	0.931825
	HSF2	MIR4435-2HG	0.948932
	HSF2	MPZL1	0.943475
	HSF2	MRAS	0.974085
	HSF2	MXRA7	0.938989
	HSF2	MYC	0.972199
	HSF2	MYH9	0.932912
	HSF2	MYO1B	0.938825
	HSF2	MYO1C	0.94998
	HSF2	MYOF	0.956848
	HSF2	MYRF	0.950483
	HSF2	NAV2	0.912779
	HSF2	NCK2	0.924065
	HSF2	NFKBIZ	0.921788
	HSF2	NLN	0.938595
	HSF2	NRG3	0.913127
	HSF2	NUAK2	0.933489
	HSF2	NXN	0.951385
	HSF2	OSBPL3	0.931166
	HSF2	OSMR-AS1	0.928321
	HSF2	PDGFA	0.932034
	HSF2	PDLIM1	0.959796
	HSF2	PFKP	0.955415
	HSF2	PGGHG	0.955689
	HSF2	PHLDB1	0.910168
	HSF2	PIGR	0.912969
	HSF2	PIWIL4	0.941504
	HSF2	PLCB4	0.915311
	HSF2	PLEC	0.915155
	HSF2	PLOD2	0.919516
	HSF2	PLOD3	0.934714
	HSF2	PLSCR1	0.918749
	HSF2	PLSCR2	0.96299
	HSF2	PMEPA1	0.923661
	HSF2	PML	0.95154
	HSF2	PPP1CB	0.950671
	HSF2	PROSER2	0.970681
	HSF2	PSD3	0.931981
	HSF2	PTBP3	0.904581
	HSF2	PTGFRN	0.952723
	HSF2	PTPRE	0.94638
	HSF2	PTPRF	0.943804
	HSF2	PVT1	0.970104
	HSF2	PXDN	0.947292
	HSF2	RAB31	0.923672
	HSF2	RAI1	0.935745
	HSF2	RAPGEF5	0.930073
	HSF2	RASEF	0.938499
	HSF2	RELB	0.940032
	HSF2	RHBDF2	0.956015
	HSF2	RHEX	0.927609
	HSF2	RND3	0.942687
	HSF2	RNF144B	0.952603
	HSF2	SACS	0.957876
	HSF2	SBNO2	0.911096
	HSF2	SBSPON	0.972935
	HSF2	SENP6	0.938774
	HSF2	SGPL1	0.906088
	HSF2	SH3BP4	0.924001
	HSF2	SLC12A8	0.944023
	HSF2	SLC22A15	0.90245
	HSF2	SLC37A1	0.932468
	HSF2	SLC38A1	0.952546
	HSF2	SLCO3A1	0.964412
	HSF2	SMC5	0.905616
	HSF2	SMURF1	0.938259
	HSF2	SOGA1	0.935847
	HSF2	SOX9	0.9529
	HSF2	SPON2	0.938662
	HSF2	ST3GAL3	0.915528
	HSF2	STAMBPL1	0.944205
	HSF2	SULT1C4	0.957449
	HSF2	SUSD1	0.919836
	HSF2	SWAP70	0.925316
	HSF2	TANC1	0.901552
	HSF2	TAPBP	0.914393
	HSF2	TBC1D9	0.952239
	HSF2	TJP1	0.926417
	HSF2	TLE1	0.957763
	HSF2	TMEM51	0.918458
	HSF2	TNFAIP2	0.970524
	HSF2	TNFAIP3	0.936854
	HSF2	TNFRSF10B	0.941338
	HSF2	TNFRSF12A	0.933195
	HSF2	TPD52L1	0.938629
	HSF2	TPM1	0.952116
	HSF2	TRAF3	0.942442
	HSF2	TRIO	0.913649
	HSF2	TTC39C	0.928239
	HSF2	TTLL7	0.947641
	HSF2	UBASH3B	0.919963
	HSF2	UBE2Z	0.937187
	HSF2	USP31	0.946241
	HSF2	UXS1	0.911788
	HSF2	VMP1	0.940449
	HSF2	VWCE	0.948627
	HSF2	WDR1	0.945138
	HSF2	WEE1	0.909447
	HSF2	XPO5	0.908994
	HSF2	YWHAQ	0.906733
	HSF2	ZFAS1	0.951186
	HSF2	ZFP36L1	0.927719
	HSF2	ZMIZ1	0.905756
	HSF2	ZNF337	0.942754
	HSF2	ZNFX1	0.937445
	HSF2	ZSWIM4	0.968971
	HSF2	ZYX	0.965708
	IRF1	ABCC1	0.963546
	IRF1	ABLIM2	0.951512
	IRF1	ACSL3	0.910211
	IRF1	ACTN1	0.973934
	IRF1	ACTR3	0.93456
	IRF1	ADAM17	0.912229
	IRF1	ADAMTS16	0.941569
	IRF1	ADAMTS3	0.96618
	IRF1	ADCY2	0.902485
	IRF1	ADCY5	0.90288
	IRF1	ADGRG6	0.96763
	IRF1	AFAP1	0.950336
	IRF1	AGFG1	0.932328
	IRF1	AGPAT4	0.945853
	IRF1	AGRN	0.951081
	IRF1	AHDC1	0.956247
	IRF1	AHR	0.954663
	IRF1	AKAP7	0.928696
	IRF1	AKR1C1	0.942772
	IRF1	AKR1C2	0.941371
	IRF1	AKT3	0.92265
	IRF1	ALDH1A2	0.930092
	IRF1	ALOX5	0.912238
	IRF1	AMOTL1	0.970571
	IRF1	ANO9	0.904239
	IRF1	ANTXR1	0.950737
	IRF1	ANXA2	0.932723
	IRF1	ANXA3	0.912058
	IRF1	ANXA5	0.951342
	IRF1	AP1S3	0.907847
	IRF1	APBB1IP	0.956294
	IRF1	APP	0.941038
	IRF1	ARHGAP26	0.93721
	IRF1	ARHGEF10	0.984911
	IRF1	ARHGEF38	0.942071
	IRF1	ARNT2	0.950005
	IRF1	ARNTL2	0.939389
	IRF1	ASCC3	0.913574
	IRF1	ATP13A3	0.904116
	IRF1	ATP2B4	0.924968
	IRF1	ATP2C1	0.901253
	IRF1	ATP9A	0.969413
	IRF1	ATRNL1	0.906691
	IRF1	AZIN1	0.914781
	IRF1	BACE2	0.925495
	IRF1	BACH2	0.974291
	IRF1	BAIAP2L1	0.956694
	IRF1	BICD1	0.96042
	IRF1	BIRC3	0.949946
	IRF1	BMPR1A	0.902001
	IRF1	C11orf80	0.952264
	IRF1	C12orf75	0.907231
	IRF1	C3orf67	0.96042
	IRF1	CACNA2D3	0.927957
	IRF1	CALU	0.905552
	IRF1	CAMSAP2	0.935375
	IRF1	CAP2	0.925448
	IRF1	CASC15	0.969696
	IRF1	CASK	0.932011
	IRF1	CBL	0.920008
	IRF1	CBX6	0.97366
	IRF1	CCDC178	0.915878
	IRF1	CCL2	0.930924
	IRF1	CCND3	0.924207
	IRF1	CD200	0.917073
	IRF1	CD2AP	0.931242
	IRF1	CD47	0.903098
	IRF1	CDC42	0.916585
	IRF1	CDK6	0.938983
	IRF1	CEP112	0.958134
	IRF1	CERS5	0.914562
	IRF1	CHD3	0.943283
	IRF1	CHRNA7	0.977323
	IRF1	CHST9	0.960337
	IRF1	CLDN1	0.960504
	IRF1	CLDN4	0.94249
	IRF1	CLEC2D	0.92511
	IRF1	COL12A1	0.928552
	IRF1	COL23A1	0.927952
	IRF1	COL4A1	0.900901
	IRF1	COL4A5	0.903039
	IRF1	COL8A1	0.916295
	IRF1	COPA	0.904867
	IRF1	CORO1C	0.92783
	IRF1	CPVL	0.900312
	IRF1	CRISPLD2	0.959732
	IRF1	CSNK1E	0.926171
	IRF1	CTBP2	0.930057
	IRF1	CXADR	0.929333
	IRF1	CYTOR	0.973314
	IRF1	DAB2IP	0.932172
	IRF1	DAPK2	0.941782
	IRF1	DCC	0.957812
	IRF1	DCDC2	0.969293
	IRF1	DCLK1	0.964133
	IRF1	DDX39B	0.936311
	IRF1	DDX60L	0.946276
	IRF1	DGKD	0.918198
	IRF1	DIP2A	0.906649
	IRF1	DISC1	0.951925
	IRF1	DMKN	0.908608
	IRF1	DOCK1	0.962284
	IRF1	DOCK11	0.924525
	IRF1	DTNA	0.975797
	IRF1	DUSP5	0.919711
	IRF1	EDN1	0.905385
	IRF1	EFCAB13	0.985253
	IRF1	EHD4	0.956
	IRF1	EIF2AK3	0.923274
	IRF1	EML5	0.965091
	IRF1	ENAH	0.975338
	IRF1	EPB41L2	0.968923
	IRF1	EPHA2	0.936238
	IRF1	ETS1	0.931516
	IRF1	EXT1	0.945628
	IRF1	FA2H	0.908
	IRF1	FAM110B	0.972442
	IRF1	FAM135B	0.983288
	IRF1	FAM219A	0.900259
	IRF1	FAM49B	0.964356
	IRF1	FAR1	0.924823
	IRF1	FCHSD2	0.911564
	IRF1	FGF13	0.972643
	IRF1	FGF14	0.901008
	IRF1	FILIP1L	0.965157
	IRF1	FKTN	0.918525
	IRF1	FLNA	0.940469
	IRF1	FMNL2	0.93811
	IRF1	FOCAD	0.928703
	IRF1	FOSL2	0.949407
	IRF1	FRY	0.943468
	IRF1	FSD1L	0.941646
	IRF1	FSTL1	0.943031
	IRF1	FSTL3	0.966226
	IRF1	FYB1	0.926009
	IRF1	GABBR1	0.979516
	IRF1	GABPB1-AS1	0.930938
	IRF1	GALNT1	0.923262
	IRF1	GALNT10	0.954541
	IRF1	GEM	0.948698
	IRF1	GFRA1	0.962403
	IRF1	GK5	0.937846
	IRF1	GNAS	0.905122
	IRF1	GPD2	0.9433
	IRF1	GPR176	0.961461
	IRF1	GRIP1	0.982798
	IRF1	GRM8	0.916798
	IRF1	GULP1	0.957891
	IRF1	H2AFY2	0.929088
	IRF1	HAVCR1	0.91574
	IRF1	HDAC2	0.945239
	IRF1	HDAC7	0.97698
	IRF1	HECTD2	0.943795
	IRF1	HIVEP2	0.937644
	IRF1	HOMER1	0.950226
	IRF1	HOOK1	0.937271
	IRF1	HRH1	0.961543
	IRF1	HS3ST1	0.938549
	IRF1	HSPG2	0.918946
	IRF1	ICAM1	0.948517
	IRF1	IFI16	0.932005
	IRF1	IFI44	0.946158
	IRF1	IFNAR2	0.957394
	IRF1	IL12RB2	0.920515
	IRF1	IL1RL2	0.932798
	IRF1	IQGAP1	0.924434
	IRF1	IRAK2	0.967564
	IRF1	IRF8	0.968734
	IRF1	ITGA3	0.95538
	IRF1	ITGAV	0.960468
	IRF1	ITGB1	0.942478
	IRF1	ITGB3	0.966874
	IRF1	ITPKC	0.911706
	IRF1	ITPR3	0.934505
	IRF1	JAZF1	0.967991
	IRF1	JPH2	0.959684
	IRF1	KCMF1	0.938512
	IRF1	KCNC4	0.917686
	IRF1	KCNIP3	0.952198
	IRF1	KCNT2	0.94319
	IRF1	KCTD1	0.968123
	IRF1	KCTD16	0.961642
	IRF1	KDM5B	0.95286
	IRF1	KHDRBS1	0.961851
	IRF1	KIAA0408	0.963614
	IRF1	KIF26B	0.927089
	IRF1	KIF3A	0.923176
	IRF1	KIRREL1	0.942266
	IRF1	KLF3-AS1	0.927196
	IRF1	KLHL13	0.943787
	IRF1	KPNA4	0.920106
	IRF1	KPNB1	0.923408
	IRF1	KRAS	0.921341
	IRF1	LAMA3	0.970033
	IRF1	LAMC1	0.939934
	IRF1	LAMP2	0.906555
	IRF1	LBR	0.96691
	IRF1	LDLRAD3	0.955845
	IRF1	LEPROT	0.945229
	IRF1	LIMK2	0.930391
	IRF1	LINC00963	0.938789
	IRF1	LINC01090	0.908911
	IRF1	LINC01138	0.945327
	IRF1	LINC02365	0.953431
	IRF1	LINC02384	0.918326
	IRF1	LIPC	0.943219
	IRF1	LPGAT1	0.925165
	IRF1	LRAT	0.918709
	IRF1	LRRC36	0.913192
	IRF1	LRRC49	0.971708
	IRF1	LRRC8B	0.91689
	IRF1	LRRFIP1	0.907218
	IRF1	LRRK1	0.916511
	IRF1	LRRK2	0.939968
	IRF1	LSAMP	0.961285
	IRF1	MAMLD1	0.946457
	IRF1	MAP1B	0.936516
	IRF1	MAP3K1	0.903224
	IRF1	MAP3K9	0.926874
	IRF1	MAP4K4	0.960186
	IRF1	MBD2	0.904037
	IRF1	MCAM	0.936356
	IRF1	MCU	0.941819
	IRF1	MEF2A	0.901565
	IRF1	MET	0.977237
	IRF1	MFSD6	0.949085
	IRF1	MICAL2	0.906047
	IRF1	MICU3	0.910883
	IRF1	MID1	0.931888
	IRF1	MIR31HG	0.922122
	IRF1	MIR4435-2HG	0.975113
	IRF1	MPPED2	0.912854
	IRF1	MPZL1	0.93088
	IRF1	MRAS	0.977618
	IRF1	MRTFA	0.930954
	IRF1	MTCL1	0.912516
	IRF1	MVB12B	0.963946
	IRF1	MXRA7	0.957891
	IRF1	MYC	0.964694
	IRF1	MYEF2	0.939491
	IRF1	MYO1D	0.901783
	IRF1	MYO5A	0.91433
	IRF1	MYO5B	0.907779
	IRF1	MYO5C	0.960999
	IRF1	MYOF	0.927473
	IRF1	MYRF	0.965019
	IRF1	NAA15	0.933935
	IRF1	NAMPT	0.921585
	IRF1	NAV2	0.929348
	IRF1	NCK2	0.958446
	IRF1	NECAB1	0.955646
	IRF1	NF2	0.94274
	IRF1	NFAT5	0.926427
	IRF1	NFKB1	0.913938
	IRF1	NFKB2	0.946553
	IRF1	NFKBID	0.940228
	IRF1	NFKBIZ	0.918665
	IRF1	NMT2	0.921016
	IRF1	NOS1AP	0.928098
	IRF1	NOTCH2	0.942569
	IRF1	NRCAM	0.935818
	IRF1	NXN	0.933077
	IRF1	OCLN	0.913724
	IRF1	OSBPL3	0.940523
	IRF1	OSMR-AS1	0.95524
	IRF1	PAK3	0.947571
	IRF1	PALLD	0.901289
	IRF1	PAPSS1	0.914074
	IRF1	PARD3	0.920371
	IRF1	PARP14	0.949757
	IRF1	PARP8	0.921989
	IRF1	PARVA	0.917902
	IRF1	PAWR	0.905718
	IRF1	PCA3	0.917962
	IRF1	PCNX2	0.902232
	IRF1	PDGFB	0.904128
	IRF1	PDLIM1	0.971836
	IRF1	PDLIM3	0.922285
	IRF1	PFKP	0.974034
	IRF1	PGGHG	0.905229
	IRF1	PHLDB1	0.966159
	IRF1	PHLPP2	0.92051
	IRF1	PICALM	0.92622
	IRF1	PISD	0.916366
	IRF1	PIWIL4	0.959926
	IRF1	PLA2G4C	0.982258
	IRF1	PLA2R1	0.914443
	IRF1	PLCB4	0.934788
	IRF1	PLEKHH1	0.931672
	IRF1	PLEKHH2	0.907366
	IRF1	PLOD3	0.940747
	IRF1	PLSCR1	0.966033
	IRF1	PLSCR2	0.949621
	IRF1	PML	0.926714
	IRF1	PPP1CB	0.981738
	IRF1	PPP1R2	0.905751
	IRF1	PPP1R9A	0.913815
	IRF1	PPP4R1	0.934324
	IRF1	PRDM5	0.924133
	IRF1	PRELID2	0.965413
	IRF1	PRICKLE1	0.914997
	IRF1	PROM1	0.949172
	IRF1	PROSER2	0.954512
	IRF1	PRUNE2	0.912722
	IRF1	PSD3	0.942717
	IRF1	PSME4	0.936962
	IRF1	PTBP3	0.97391
	IRF1	PTGFRN	0.964971
	IRF1	PTPN12	0.938027
	IRF1	PVT1	0.942466
	IRF1	PXDN	0.939
	IRF1	RAB11A	0.949024
	IRF1	RAB31	0.954295
	IRF1	RAD51B	0.916788
	IRF1	RAI1	0.907469
	IRF1	RALY	0.925706
	IRF1	RAP1GAP2	0.95556
	IRF1	RASA3	0.900305
	IRF1	RASEF	0.932479
	IRF1	RASSF3	0.938709
	IRF1	RECK	0.958019
	IRF1	RELL1	0.977818
	IRF1	REV3L	0.904754
	IRF1	RFTN1	0.952552
	IRF1	RHBDF2	0.920742
	IRF1	RHEB	0.929631
	IRF1	RND3	0.930678
	IRF1	RNF144B	0.937921
	IRF1	RTN4	0.920896
	IRF1	SACS	0.917587
	IRF1	SBSPON	0.938823
	IRF1	SCRN1	0.935434
	IRF1	SDCBP	0.954702
	IRF1	SEC11A	0.902562
	IRF1	SENP6	0.931188
	IRF1	SGPP2	0.950802
	IRF1	SH2B3	0.972312
	IRF1	SH3BP4	0.939054
	IRF1	SH3GLB1	0.932367
	IRF1	SIPA1L2	0.934836
	IRF1	SLC12A8	0.970037
	IRF1	SLC15A4	0.921902
	IRF1	SLC22A15	0.933927
	IRF1	SLC36A4	0.963873
	IRF1	SLC37A1	0.914951
	IRF1	SLC38A1	0.947367
	IRF1	SLC41A2	0.928153
	IRF1	SLCO3A1	0.96719
	IRF1	SMC5	0.943319
	IRF1	SMURF1	0.930384
	IRF1	SOD2	0.93
	IRF1	SOGA1	0.935458
	IRF1	SOGA3	0.96557
	IRF1	SOX4	0.920086
	IRF1	SOX9	0.916981
	IRF1	SPART-AS1	0.914474
	IRF1	SPATA6L	0.926291
	IRF1	SPATS2	0.973038
	IRF1	SSBP2	0.932208
	IRF1	ST14	0.905277
	IRF1	ST5	0.906349
	IRF1	STAG1	0.908087
	IRF1	STAMBPL1	0.96066
	IRF1	STAT1	0.914633
	IRF1	STK17A	0.920827
	IRF1	STK39	0.953909
	IRF1	STXBP3	0.908184
	IRF1	SULT1C4	0.958477
	IRF1	SUSD1	0.906903
	IRF1	SWAP70	0.921047
	IRF1	SYNJ2	0.929225
	IRF1	TANC1	0.906178
	IRF1	TBC1D9	0.943445
	IRF1	TCERG1	0.920688
	IRF1	TCF20	0.90966
	IRF1	TES	0.940709
	IRF1	TESC	0.915259
	IRF1	TGFB2	0.945776
	IRF1	THBS2	0.9341
	IRF1	TJP1	0.916882
	IRF1	TLE1	0.960009
	IRF1	TMCO3	0.929383
	IRF1	TMEM163	0.933906
	IRF1	TMEM178B	0.921856
	IRF1	TMEM181	0.932635
	IRF1	TNC	0.922357
	IRF1	TNFAIP2	0.970451
	IRF1	TNFAIP3	0.949251
	IRF1	TNFAIP8	0.9705
	IRF1	TNFRSF10B	0.924
	IRF1	TNFRSF12A	0.943089
	IRF1	TOX3	0.942307
	IRF1	TP53BP2	0.967982
	IRF1	TPD52L1	0.98248
	IRF1	TPM4	0.903647
	IRF1	TPST1	0.944248
	IRF1	TRAF1	0.946223
	IRF1	TRAF3	0.910756
	IRF1	TRAM1	0.923694
	IRF1	TRIM2	0.911617
	IRF1	TRIM22	0.93026
	IRF1	TRIO	0.973177
	IRF1	TRPC1	0.949008
	IRF1	TSC22D2	0.936579
	IRF1	TTC39C	0.970105
	IRF1	TTC7B	0.942937
	IRF1	TTL	0.939693
	IRF1	TTLL7	0.948375
	IRF1	TUSC3	0.972342
	IRF1	TYMP	0.947957
	IRF1	UBA6	0.90284
	IRF1	UBE2D2	0.907628
	IRF1	UBE2E1	0.905648
	IRF1	UBE2Q2	0.943592
	IRF1	UBE2Z	0.941426
	IRF1	UGCG	0.915288
	IRF1	USP25	0.954704
	IRF1	USP3	0.915551
	IRF1	USP31	0.929422
	IRF1	UST	0.965426
	IRF1	UTRN	0.964151
	IRF1	UXS1	0.920135
	IRF1	VCAM1	0.957127
	IRF1	VCAN	0.93363
	IRF1	VCL	0.931212
	IRF1	VMP1	0.95415
	IRF1	VPS26A	0.915412
	IRF1	VPS37B	0.936452
	IRF1	VWCE	0.922399
	IRF1	WAC	0.954442
	IRF1	WDR43	0.924393
	IRF1	WTAP	0.938086
	IRF1	XAF1	0.963575
	IRF1	XRCC5	0.951205
	IRF1	YAP1	0.904865
	IRF1	YEATS2	0.950213
	IRF1	YWHAQ	0.93773
	IRF1	YWHAZ	0.956492
	IRF1	ZDHHC13	0.917047
	IRF1	ZFAS1	0.953425
	IRF1	ZFHX3	0.906173
	IRF1	ZFP36	0.949786
	IRF1	ZFPM2-AS1	0.976031
	IRF1	ZNF512	0.960525
	IRF1	ZNF532	0.948711
	IRF1	ZSWIM4	0.948193
	IRF1	ZYX	0.954229
	IRF6	ABCA3	0.923589
	IRF6	ACTR3	0.931638
	IRF6	ADAM17	0.934771
	IRF6	AGRN	0.969352
	IRF6	AHDC1	0.9427
	IRF6	ANKLE2	0.906917
	IRF6	ANO9	0.945308
	IRF6	ANXA11	0.906734
	IRF6	ATF3	0.952602
	IRF6	CALU	0.922589
	IRF6	CAST	0.900307
	IRF6	CBL	0.955117
	IRF6	CCNI	0.9107
	IRF6	CD200	0.949107
	IRF6	CLDN4	0.969969
	IRF6	CLIP2	0.932661
	IRF6	COL4A1	0.938855
	IRF6	CTBP2	0.961506
	IRF6	DAB2IP	0.939269
	IRF6	DDX60L	0.959866
	IRF6	DISC1	0.964164
	IRF6	DOCK1	0.92772
	IRF6	EFCAB13	0.958816
	IRF6	EIF2AK3	0.925802
	IRF6	EIF4A1	0.938189
	IRF6	EML5	0.969653
	IRF6	ENAH	0.935828
	IRF6	EPHA2	0.979768
	IRF6	EVA1C	0.947006
	IRF6	FA2H	0.929022
	IRF6	FAXC	0.975783
	IRF6	FLNA	0.961412
	IRF6	FSTL3	0.986621
	IRF6	GABBR1	0.974211
	IRF6	HAVCR1	0.958725
	IRF6	HDAC7	0.989165
	IRF6	HSPB8	0.912237
	IRF6	IFNGR2	0.926161
	IRF6	IL32	0.903044
	IRF6	ITGB3	0.986931
	IRF6	ITPR3	0.9637
	IRF6	KCNC4	0.946082
	IRF6	KDM5B	0.944123
	IRF6	KIF26B	0.965443
	IRF6	KIF3A	0.908188
	IRF6	KLF6	0.928293
	IRF6	LIMK2	0.903413
	IRF6	LOXL1	0.929655
	IRF6	LRRC36	0.941864
	IRF6	LRRFIP1	0.952294
	IRF6	LRRK2	0.929856
	IRF6	MAP3K1	0.913574
	IRF6	MCAM	0.95527
	IRF6	MFSD6	0.955265
	IRF6	MICAL3	0.932479
	IRF6	MPZL1	0.937991
	IRF6	MRTFA	0.945109
	IRF6	NCK2	0.957229
	IRF6	NFKBID	0.969691
	IRF6	NMT2	0.942387
	IRF6	NOC3L	0.922084
	IRF6	NUAK2	0.939746
	IRF6	OCLN	0.949842
	IRF6	OSBPL3	0.956808
	IRF6	PALLD	0.910181
	IRF6	PAPSS1	0.911899
	IRF6	PDGFB	0.95337
	IRF6	PDLIM1	0.981274
	IRF6	PGGHG	0.952801
	IRF6	PHLDB1	0.951919
	IRF6	PSD3	0.957115
	IRF6	PTPN21	0.930591
	IRF6	RHEX	0.926172
	IRF6	SBNO2	0.929854
	IRF6	SGPP2	0.971516
	IRF6	SLC12A8	0.982663
	IRF6	SLCO3A1	0.987007
	IRF6	SOGA1	0.94563
	IRF6	ST3GAL3	0.91156
	IRF6	STK17A	0.930871
	IRF6	SUSD1	0.952297
	IRF6	SYNJ2	0.957046
	IRF6	TAPBP	0.903494
	IRF6	TIMD4	0.924793
	IRF6	TJP1	0.955152
	IRF6	TNFRSF10B	0.962143
	IRF6	TNFRSF12A	0.969301
	IRF6	TRAF3IP2-AS1	0.913738
	IRF6	TRIM27	0.925279
	IRF6	TSC22D2	0.911111
	IRF6	TTL	0.944931
	IRF6	UBE2D2	0.956587
	IRF6	UBE2Z	0.957719
	IRF6	UGCG	0.924055
	IRF6	UST	0.923971
	IRF6	WIPF3	0.905244
	IRF6	YEATS2	0.93888
	IRF6	ZFAS1	0.959709
	IRF6	ZFHX3	0.921357
	IRF6	ZNF512	0.948287
	IRF6	ZNFX1	0.915156
	IRF6	ZSWIM4	0.969757
	IRF6	ZYX	0.973395
	IRF7	ABCC1	0.961929
	IRF7	ACSL3	0.916402
	IRF7	ACTN1	0.967698
	IRF7	ACTR3	0.928412
	IRF7	ADAM17	0.916384
	IRF7	ADAMTS16	0.935183
	IRF7	AFAP1	0.948576
	IRF7	AGFG1	0.927123
	IRF7	AGPAT4	0.94091
	IRF7	AGRN	0.949177
	IRF7	AKAP7	0.920918
	IRF7	AKR1C1	0.934638
	IRF7	AKR1C2	0.933115
	IRF7	AKT3	0.926988
	IRF7	ALDH1A2	0.924264
	IRF7	ALOX5	0.915014
	IRF7	AMOTL1	0.966178
	IRF7	ANKRD6	0.968126
	IRF7	ANXA2	0.928431
	IRF7	ANXA3	0.91805
	IRF7	ANXA5	0.955091
	IRF7	AP1S3	0.905948
	IRF7	APBB1IP	0.951155
	IRF7	ARHGAP26	0.935449
	IRF7	ARHGEF38	0.941433
	IRF7	ARNTL2	0.941133
	IRF7	ATP13A3	0.901746
	IRF7	ATRNL1	0.903154
	IRF7	AZIN1	0.916569
	IRF7	BACH2	0.975123
	IRF7	BICD1	0.95831
	IRF7	BIRC3	0.945674
	IRF7	CACNA2D3	0.932451
	IRF7	CAMSAP2	0.941905
	IRF7	CAP2	0.9167
	IRF7	CASC15	0.966718
	IRF7	CASK	0.936843
	IRF7	CBL	0.912191
	IRF7	CBX6	0.973222
	IRF7	CD200	0.911758
	IRF7	CDK6	0.926663
	IRF7	CEP112	0.954102
	IRF7	CERS5	0.902821
	IRF7	CHD3	0.944739
	IRF7	CHST9	0.957025
	IRF7	CLDN1	0.957823
	IRF7	COL12A1	0.927848
	IRF7	COL23A1	0.923284
	IRF7	COL8A1	0.910774
	IRF7	COPA	0.905161
	IRF7	CORO1C	0.927217
	IRF7	CRISPLD2	0.959595
	IRF7	CTBP2	0.92601
	IRF7	CXADR	0.927782
	IRF7	CYLD	0.905301
	IRF7	CYTOR	0.969561
	IRF7	DAB2IP	0.923443
	IRF7	DCC	0.951461
	IRF7	DCDC2	0.962527
	IRF7	DCLK1	0.964085
	IRF7	DDX39B	0.934864
	IRF7	DDX60L	0.933856
	IRF7	DGKD	0.913807
	IRF7	DISC1	0.94659
	IRF7	DMKN	0.907351
	IRF7	DOCK1	0.961167
	IRF7	DUSP5	0.921757
	IRF7	DYNC2LI1	0.900156
	IRF7	EFCAB13	0.983357
	IRF7	EHD4	0.962217
	IRF7	EML5	0.96537
	IRF7	ENAH	0.975368
	IRF7	EPB41L2	0.971453
	IRF7	EPHA2	0.934134
	IRF7	ETS1	0.93049
	IRF7	EVL	0.975615
	IRF7	EXT1	0.937992
	IRF7	FA2H	0.91678
	IRF7	FAM110B	0.973307
	IRF7	FAM135B	0.978756
	IRF7	FGF13	0.971439
	IRF7	FILIP1L	0.965025
	IRF7	FKTN	0.910369
	IRF7	FLNA	0.94286
	IRF7	FMNL2	0.934024
	IRF7	FOCAD	0.923286
	IRF7	FOSL2	0.946646
	IRF7	FRY	0.938757
	IRF7	FSD1L	0.943355
	IRF7	FSTL1	0.943034
	IRF7	FYB1	0.915697
	IRF7	GABBR1	0.975076
	IRF7	GALNT1	0.913076
	IRF7	GALNT10	0.955842
	IRF7	GEM	0.947756
	IRF7	GNAS	0.908411
	IRF7	GPD2	0.939639
	IRF7	GPR176	0.9598
	IRF7	GRM8	0.913721
	IRF7	HAVCR1	0.906191
	IRF7	HDAC2	0.941564
	IRF7	HDAC7	0.972034
	IRF7	HECTD2	0.937058
	IRF7	HOMER1	0.958588
	IRF7	HOOK1	0.946823
	IRF7	HRH1	0.958819
	IRF7	HS3ST1	0.934449
	IRF7	ICAM1	0.943678
	IRF7	IFI16	0.933953
	IRF7	IFI44	0.943104
	IRF7	IL12RB2	0.912406
	IRF7	IL1RL2	0.937374
	IRF7	IQGAP1	0.92471
	IRF7	IRAK2	0.969164
	IRF7	IRF8	0.968439
	IRF7	ITGA3	0.951033
	IRF7	ITGAV	0.957979
	IRF7	ITGB3	0.963113
	IRF7	ITPKC	0.905423
	IRF7	JAZF1	0.961111
	IRF7	KCMF1	0.930067
	IRF7	KCNC4	0.917862
	IRF7	KCTD1	0.968337
	IRF7	KCTD16	0.953535
	IRF7	KIAA0408	0.962308
	IRF7	KIF3A	0.926176
	IRF7	KLHL13	0.939367
	IRF7	KPNA4	0.92122
	IRF7	KRAS	0.910605
	IRF7	KRT7	0.900541
	IRF7	LAMA3	0.968794
	IRF7	LAMC1	0.930184
	IRF7	LBR	0.96158
	IRF7	LDLRAD3	0.951735
	IRF7	LEPROT	0.945859
	IRF7	LIMK2	0.927866
	IRF7	LINC00963	0.939752
	IRF7	LINC01138	0.938943
	IRF7	LINC02384	0.911071
	IRF7	LIPC	0.946302
	IRF7	LRRC49	0.96672
	IRF7	LRRC8B	0.913158
	IRF7	LRRFIP1	0.90172
	IRF7	LRRK1	0.909433
	IRF7	LRRK2	0.932171
	IRF7	MAMLD1	0.943794
	IRF7	MAP4K4	0.953588
	IRF7	MBD2	0.903396
	IRF7	MCAM	0.935248
	IRF7	MEF2A	0.90086
	IRF7	MET	0.978947
	IRF7	MICAL2	0.904156
	IRF7	MID1	0.93128
	IRF7	MIR31HG	0.918281
	IRF7	MIR4435-2HG	0.972785
	IRF7	MPPED2	0.902336
	IRF7	MPZL1	0.919678
	IRF7	MTCL1	0.905182
	IRF7	MXRA7	0.956452
	IRF7	MYC	0.961579
	IRF7	MYEF2	0.934647
	IRF7	MYOF	0.924187
	IRF7	MYRF	0.959588
	IRF7	NAA15	0.931509
	IRF7	NAMPT	0.92179
	IRF7	NECAB1	0.947073
	IRF7	NF2	0.945905
	IRF7	NFAT5	0.927649
	IRF7	NFKBID	0.933492
	IRF7	NFKBIZ	0.915107
	IRF7	NMT2	0.925546
	IRF7	NRCAM	0.933497
	IRF7	OCLN	0.908336
	IRF7	OSBPL3	0.942973
	IRF7	OSMR-AS1	0.952606
	IRF7	PARD3	0.917604
	IRF7	PARP14	0.945287
	IRF7	PARP8	0.917974
	IRF7	PCA3	0.916751
	IRF7	PDLIM3	0.923847
	IRF7	PFKP	0.973067
	IRF7	PHLDB1	0.967647
	IRF7	PHLPP2	0.910466
	IRF7	PIP5K1B	0.911015
	IRF7	PISD	0.911643
	IRF7	PIWIL4	0.960856
	IRF7	PLA2G4C	0.975276
	IRF7	PLA2R1	0.906038
	IRF7	PLCB4	0.934082
	IRF7	PLEKHH1	0.928009
	IRF7	PLEKHH2	0.904465
	IRF7	PLOD3	0.94141
	IRF7	PLSCR1	0.962879
	IRF7	PLSCR2	0.94173
	IRF7	PPP1CB	0.978206
	IRF7	PPP1R9A	0.913951
	IRF7	PPP4R1	0.940961
	IRF7	PROSER2	0.950992
	IRF7	PRUNE2	0.91632
	IRF7	PSD3	0.949277
	IRF7	PSME4	0.931474
	IRF7	PTGFRN	0.958275
	IRF7	PTPN12	0.928443
	IRF7	PTPRE	0.936095
	IRF7	PVT1	0.939339
	IRF7	PXDN	0.93856
	IRF7	RAB11A	0.95596
	IRF7	RAB31	0.953055
	IRF7	RAD51B	0.911171
	IRF7	RASA3	0.901888
	IRF7	RASSF3	0.934473
	IRF7	RECK	0.964091
	IRF7	RELL1	0.976748
	IRF7	RFTN1	0.951294
	IRF7	RHBDF2	0.913172
	IRF7	RHEB	0.928985
	IRF7	RND3	0.931208
	IRF7	RNF144B	0.938147
	IRF7	RTN4	0.918853
	IRF7	SBSPON	0.933065
	IRF7	SDCBP	0.951794
	IRF7	SENP6	0.925165
	IRF7	SLC15A4	0.929788
	IRF7	SLC22A15	0.931735
	IRF7	SLC36A4	0.962132
	IRF7	SLC37A1	0.903369
	IRF7	SLCO3A1	0.964131
	IRF7	SOD2	0.927501
	IRF7	SOGA1	0.935743
	IRF7	SOGA3	0.962826
	IRF7	SOX4	0.91394
	IRF7	SPATA6L	0.919923
	IRF7	SPATS2	0.974204
	IRF7	SSBP2	0.928087
	IRF7	ST14	0.909232
	IRF7	ST5	0.900345
	IRF7	STAG1	0.905491
	IRF7	STAMBPL1	0.958994
	IRF7	STAT1	0.919504
	IRF7	STK17A	0.918953
	IRF7	STK39	0.959436
	IRF7	STXBP3	0.906809
	IRF7	SULT1C4	0.951634
	IRF7	SUSD1	0.904358
	IRF7	SWAP70	0.90733
	IRF7	SYNJ2	0.929447
	IRF7	TCF20	0.903627
	IRF7	TES	0.93752
	IRF7	TESC	0.914162
	IRF7	TGFB2	0.946012
	IRF7	TJP1	0.920501
	IRF7	TMEM163	0.93262
	IRF7	TMEM178B	0.926521
	IRF7	TMEM181	0.924259
	IRF7	TNFAIP2	0.966002
	IRF7	TNFAIP3	0.948298
	IRF7	TNFAIP8	0.971886
	IRF7	TNFRSF10B	0.916605
	IRF7	TNFRSF12A	0.938344
	IRF7	TPD52L1	0.981972
	IRF7	TPM4	0.904119
	IRF7	TRAF1	0.947235
	IRF7	TRAF3	0.906122
	IRF7	TRAF3IP2-AS1	0.903806
	IRF7	TRIM2	0.912
	IRF7	TRIM22	0.928648
	IRF7	TRIO	0.972831
	IRF7	TSC22D2	0.937972
	IRF7	TTC39C	0.970566
	IRF7	TTC7B	0.938455
	IRF7	TTL	0.930937
	IRF7	TUSC3	0.97569
	IRF7	TYMP	0.948739
	IRF7	UBASH3B	0.900059
	IRF7	UBE2D2	0.902079
	IRF7	UBE2E1	0.906758
	IRF7	UBE2Z	0.927855
	IRF7	UGCG	0.90965
	IRF7	USP25	0.95739
	IRF7	USP3	0.917335
	IRF7	USP31	0.92592
	IRF7	UST	0.960162
	IRF7	UXS1	0.911185
	IRF7	VCL	0.929589
	IRF7	VPS37B	0.928262
	IRF7	WDR43	0.919225
	IRF7	WTAP	0.937828
	IRF7	YEATS2	0.942497
	IRF7	YWHAQ	0.933543
	IRF7	YWHAZ	0.957206
	IRF7	ZFAS1	0.94516
	IRF7	ZFP36	0.951938
	IRF7	ZFPM2-AS1	0.974661
	IRF7	ZSWIM4	0.93982
	IRF7	ZYX	0.944784
	IRF8	ABCC1	0.95586
	IRF8	ACSL3	0.925189
	IRF8	ACTN1	0.982346
	IRF8	ACTR3	0.951104
	IRF8	ADAM17	0.932881
	IRF8	ADAMTS16	0.960657
	IRF8	AGO2	0.911752
	IRF8	AGPAT4	0.955332
	IRF8	AGRN	0.960879
	IRF8	AHDC1	0.956794
	IRF8	AKAP7	0.938487
	IRF8	AKR1C1	0.946308
	IRF8	AKR1C2	0.955609
	IRF8	AKT3	0.901392
	IRF8	ALDH1A2	0.935881
	IRF8	ALOX5	0.925511
	IRF8	ALPK3	0.90073
	IRF8	ANO9	0.916772
	IRF8	ANXA3	0.930693
	IRF8	ANXA5	0.960636
	IRF8	AP1S3	0.930984
	IRF8	ARHGEF38	0.953376
	IRF8	ARNT2	0.965035
	IRF8	ARNTL2	0.954902
	IRF8	ATF3	0.91394
	IRF8	ATP13A3	0.910162
	IRF8	BACH2	0.957412
	IRF8	BCL11A	0.907367
	IRF8	BCL2	0.903974
	IRF8	BIRC3	0.965438
	IRF8	BMPR1A	0.90413
	IRF8	C12orf75	0.920002
	IRF8	C3orf52	0.913934
	IRF8	CACNA2D3	0.92064
	IRF8	CALD1	0.915632
	IRF8	CAMSAP2	0.949103
	IRF8	CAP2	0.92538
	IRF8	CASC15	0.979581
	IRF8	CASK	0.920153
	IRF8	CBL	0.935679
	IRF8	CBX6	0.972312
	IRF8	CCL2	0.935713
	IRF8	CD200	0.939173
	IRF8	CEP112	0.945754
	IRF8	CFAP221	0.901649
	IRF8	CHD3	0.923048
	IRF8	CHRNA7	0.980264
	IRF8	CHST15	0.913534
	IRF8	CHST9	0.973143
	IRF8	CLCF1	0.919718
	IRF8	CLDN1	0.97289
	IRF8	CLEC2D	0.942341
	IRF8	CLIP2	0.904705
	IRF8	COL12A1	0.940848
	IRF8	COL23A1	0.949206
	IRF8	COL4A1	0.922465
	IRF8	COL8A1	0.933951
	IRF8	CORO1C	0.948526
	IRF8	CPVL	0.926025
	IRF8	CRISPLD2	0.965645
	IRF8	CRYAB	0.901986
	IRF8	CSNK1E	0.937663
	IRF8	CTBP2	0.93875
	IRF8	CTPS2	0.904308
	IRF8	CYTOR	0.9798
	IRF8	DAB2IP	0.930547
	IRF8	DCC	0.969356
	IRF8	DCDC2	0.975575
	IRF8	DCLK1	0.97532
	IRF8	DDX39B	0.934604
	IRF8	DDX60L	0.944187
	IRF8	DGKH	0.910756
	IRF8	DOCK1	0.961296
	IRF8	DUSP5	0.939086
	IRF8	DYNC2LI1	0.918331
	IRF8	EFCAB13	0.977556
	IRF8	EGLN1	0.906381
	IRF8	EIF2AK3	0.92973
	IRF8	EIF4A1	0.905527
	IRF8	ENAH	0.96713
	IRF8	EPB41L2	0.979527
	IRF8	EPHA2	0.95766
	IRF8	ETS1	0.953894
	IRF8	EVA1C	0.921253
	IRF8	EXT1	0.941956
	IRF8	FA2H	0.926034
	IRF8	FAM110B	0.95717
	IRF8	FAM135B	0.984368
	IRF8	FAS	0.930068
	IRF8	FGF13	0.978178
	IRF8	FGF14	0.927621
	IRF8	FILIP1L	0.968863
	IRF8	FKTN	0.916378
	IRF8	FLNA	0.951132
	IRF8	FMNL2	0.923342
	IRF8	FOCAD	0.929723
	IRF8	FRY	0.958232
	IRF8	FSD1L	0.932375
	IRF8	GABBR1	0.97954
	IRF8	GALNT1	0.903007
	IRF8	GPD2	0.952461
	IRF8	GPR176	0.974943
	IRF8	GRM8	0.940921
	IRF8	HAVCR1	0.938956
	IRF8	HIVEP1	0.903486
	IRF8	HIVEP2	0.952669
	IRF8	HOMER1	0.959759
	IRF8	HOOK1	0.948667
	IRF8	HRH1	0.973555
	IRF8	ICAM1	0.958418
	IRF8	IFI16	0.945946
	IRF8	IFI44	0.951653
	IRF8	IFNAR2	0.966963
	IRF8	IL1RL2	0.945566
	IRF8	IRAK2	0.966519
	IRF8	IRF8	0.976759
	IRF8	ITGAV	0.965849
	IRF8	ITGB3	0.976518
	IRF8	ITPR3	0.952154
	IRF8	KCMF1	0.934186
	IRF8	KCNC4	0.93392
	IRF8	KCNIP3	0.96352
	IRF8	KCTD1	0.952069
	IRF8	KCTD16	0.973706
	IRF8	KDM5B	0.9516
	IRF8	KHDRBS1	0.9743
	IRF8	KIAA0408	0.97301
	IRF8	KIF3A	0.925684
	IRF8	KLF6	0.913653
	IRF8	KRAS	0.925614
	IRF8	KRT7	0.90043
	IRF8	LAMA3	0.976578
	IRF8	LBR	0.962217
	IRF8	LDLRAD3	0.969044
	IRF8	LIMK2	0.936003
	IRF8	LINC00963	0.913251
	IRF8	LINC01090	0.916109
	IRF8	LINC01138	0.960146
	IRF8	LIPC	0.925741
	IRF8	LPGAT1	0.934564
	IRF8	LRRC36	0.922838
	IRF8	LRRC49	0.974404
	IRF8	LRRC8B	0.937919
	IRF8	LRRFIP1	0.924353
	IRF8	LRRK2	0.941267
	IRF8	LSAMP	0.963988
	IRF8	MAMLD1	0.960509
	IRF8	MAP3K1	0.919822
	IRF8	MBD2	0.920185
	IRF8	MCAM	0.950201
	IRF8	MEF2A	0.900315
	IRF8	MET	0.976357
	IRF8	MFSD6	0.954436
	IRF8	MID1	0.934725
	IRF8	MINDY2	0.904008
	IRF8	MIR34AHG	0.900604
	IRF8	MPPED2	0.92576
	IRF8	MSANTD2	0.901594
	IRF8	MXRA7	0.972964
	IRF8	MYEF2	0.944762
	IRF8	MYO1B	0.913927
	IRF8	MYO1C	0.918774
	IRF8	MYO5B	0.921902
	IRF8	MYRF	0.964647
	IRF8	NAA15	0.939428
	IRF8	NFKB1	0.934128
	IRF8	NFKBID	0.955718
	IRF8	NFKBIZ	0.939118
	IRF8	NMT2	0.935602
	IRF8	NRCAM	0.938169
	IRF8	NT5DC3	0.905244
	IRF8	NUAK2	0.901532
	IRF8	NXN	0.946748
	IRF8	OCLN	0.936159
	IRF8	OGT	0.916284
	IRF8	OSBPL3	0.949396
	IRF8	PALLD	0.919207
	IRF8	PARD3	0.942071
	IRF8	PARP14	0.952525
	IRF8	PARP8	0.94039
	IRF8	PAWR	0.907574
	IRF8	PDGFB	0.925367
	IRF8	PDLIM3	0.936745
	IRF8	PFKP	0.983717
	IRF8	PGGHG	0.91885
	IRF8	PHLDB1	0.960765
	IRF8	PICALM	0.931034
	IRF8	PISD	0.938974
	IRF8	PIWIL4	0.978387
	IRF8	PLA2G4C	0.986191
	IRF8	PLCB4	0.95524
	IRF8	PLEKHH1	0.951142
	IRF8	PLEKHH2	0.931178
	IRF8	PLOD3	0.952188
	IRF8	PLSCR1	0.974815
	IRF8	PLSCR2	0.962544
	IRF8	PPP4R1	0.940186
	IRF8	PROSER2	0.968497
	IRF8	PSD3	0.956067
	IRF8	PTGFRN	0.964749
	IRF8	PTPN12	0.941589
	IRF8	PUM1	0.906791
	IRF8	PXDN	0.954381
	IRF8	RAD51B	0.924533
	IRF8	RAI1	0.921609
	IRF8	RASA2	0.908741
	IRF8	RASSF3	0.952842
	IRF8	RELB	0.905767
	IRF8	RELL1	0.972474
	IRF8	REV3L	0.906546
	IRF8	RHBDF2	0.933372
	IRF8	RHEB	0.942504
	IRF8	RNF144B	0.951154
	IRF8	ROBO2	0.947919
	IRF8	SBNO2	0.90468
	IRF8	SCMH1	0.900873
	IRF8	SCRN1	0.949513
	IRF8	SEC11A	0.921624
	IRF8	SGPP2	0.964604
	IRF8	SLC12A8	0.975604
	IRF8	SLC15A4	0.92243
	IRF8	SLC37A1	0.93043
	IRF8	SLC41A2	0.925709
	IRF8	SLCO3A1	0.980049
	IRF8	SMURF2	0.900948
	IRF8	SMYD2	0.915254
	IRF8	SNAP25	0.903763
	IRF8	SOAT1	0.915112
	IRF8	SOD2	0.940733
	IRF8	SOGA1	0.931205
	IRF8	SOGA3	0.975261
	IRF8	SOX4	0.939076
	IRF8	SPATA6L	0.93691
	IRF8	SPTAN1	0.908453
	IRF8	SSBP2	0.936908
	IRF8	ST14	0.926458
	IRF8	STAG1	0.937132
	IRF8	STAT1	0.930479
	IRF8	STK17A	0.943048
	IRF8	STK39	0.968162
	IRF8	SULT1C4	0.972851
	IRF8	SUSD1	0.930305
	IRF8	SWAP70	0.930887
	IRF8	SYNJ2	0.942176
	IRF8	TANC1	0.921671
	IRF8	TES	0.956036
	IRF8	TESC	0.93189
	IRF8	TMEM181	0.911925
	IRF8	TNFAIP2	0.976963
	IRF8	TNFRSF10B	0.939085
	IRF8	TNFRSF12A	0.960231
	IRF8	TOX3	0.952114
	IRF8	TPD52L1	0.979163
	IRF8	TPM1	0.920774
	IRF8	TPM4	0.92058
	IRF8	TRAF1	0.962268
	IRF8	TRAF3	0.931227
	IRF8	TRAF3IP2-AS1	0.910291
	IRF8	TRAM1	0.933004
	IRF8	TRIM27	0.915738
	IRF8	TRIO	0.983265
	IRF8	TRPC1	0.941573
	IRF8	TSC22D2	0.940941
	IRF8	TTC39C	0.972138
	IRF8	TTC7B	0.925179
	IRF8	TTL	0.938393
	IRF8	TYMP	0.966589
	IRF8	UBE2Z	0.948092
	IRF8	UGCG	0.928664
	IRF8	USP25	0.960437
	IRF8	USP3	0.908887
	IRF8	UXS1	0.940175
	IRF8	VCL	0.953876
	IRF8	VPS37B	0.946511
	IRF8	VWCE	0.940401
	IRF8	WAC	0.951357
	IRF8	WTAP	0.945596
	IRF8	ZFAS1	0.95516
	IRF8	ZFP36	0.956764
	IRF8	ZFPM2-AS1	0.962413
	IRF8	ZNF512	0.961117
	IRF8	ZSWIM4	0.95762
	IRF8	ZYX	0.962817
	JUN	ABCA3	0.934968
	JUN	ABLIM2	0.96747
	JUN	ACTN1	0.986348
	JUN	ACTR3	0.936272
	JUN	ADAMTS16	0.984514
	JUN	ADAMTS3	0.988802
	JUN	AGFG1	0.916977
	JUN	AGPAT4	0.974634
	JUN	AHDC1	0.923826
	JUN	AHNAK	0.916361
	JUN	AIF1L	0.932451
	JUN	AKAP7	0.956538
	JUN	AKR1C1	0.941447
	JUN	AKR1C2	0.970425
	JUN	ALDH1A2	0.951676
	JUN	ALOX5	0.915744
	JUN	ALPK3	0.939638
	JUN	AMOTL1	0.932909
	JUN	ANGPTL4	0.906457
	JUN	ANKRD6	0.933398
	JUN	ANO9	0.961875
	JUN	ANTXR1	0.955738
	JUN	ANXA2	0.98608
	JUN	ANXA3	0.938686
	JUN	ANXA5	0.963776
	JUN	AP1S3	0.95842
	JUN	APBB1IP	0.963206
	JUN	ARHGEF10	0.955694
	JUN	ARNTL2	0.955442
	JUN	ARPC2	0.922515
	JUN	ATF3	0.963768
	JUN	ATP2B4	0.902523
	JUN	AZIN1	0.910862
	JUN	BACE2	0.94099
	JUN	BAMBI	0.911255
	JUN	BAZ1A	0.919652
	JUN	BCL2	0.920329
	JUN	BICD1	0.915349
	JUN	BIRC3	0.982965
	JUN	BTG3	0.903541
	JUN	C11orf80	0.983341
	JUN	C12orf75	0.929054
	JUN	C3orf52	0.949001
	JUN	C5AR1	0.910164
	JUN	CALD1	0.939915
	JUN	CALU	0.923188
	JUN	CAPN2	0.949889
	JUN	CASC15	0.972543
	JUN	CATSPERB	0.940701
	JUN	CBL	0.966215
	JUN	CBX6	0.955093
	JUN	CCND3	0.980556
	JUN	CCNI	0.910482
	JUN	CD151	0.912179
	JUN	CD200	0.965688
	JUN	CD2AP	0.908999
	JUN	CD47	0.930918
	JUN	CDK6	0.931778
	JUN	CDON	0.906647
	JUN	CERS5	0.969597
	JUN	CFAP54	0.907761
	JUN	CHST15	0.913286
	JUN	CLDN4	0.964731
	JUN	CLIP2	0.948449
	JUN	COL23A1	0.986425
	JUN	COL4A1	0.959259
	JUN	COL4A2	0.933782
	JUN	COL8A1	0.984373
	JUN	CORO1C	0.966394
	JUN	CPVL	0.970588
	JUN	CRISPLD2	0.95991
	JUN	CRYAB	0.9632
	JUN	CSNK1E	0.959182
	JUN	CTBP2	0.973015
	JUN	CXADR	0.976318
	JUN	CYTOR	0.96617
	JUN	DCC	0.995225
	JUN	DCDC2	0.966808
	JUN	DCLK1	0.982253
	JUN	DCLK2	0.938393
	JUN	DDR1	0.926568
	JUN	DDX39B	0.903882
	JUN	DDX60L	0.96753
	JUN	DGKH	0.965382
	JUN	DISC1	0.957608
	JUN	DMKN	0.929937
	JUN	DOCK1	0.90683
	JUN	DOP1B	0.937629
	JUN	DUSP1	0.904584
	JUN	DUSP5	0.950168
	JUN	EDN1	0.944749
	JUN	EGLN1	0.900312
	JUN	EIF2AK3	0.921985
	JUN	EIF4A1	0.948972
	JUN	EIF4E	0.912364
	JUN	ELOVL7	0.924829
	JUN	EML5	0.948105
	JUN	ENAH	0.910187
	JUN	EPB41L2	0.982714
	JUN	EPHA2	0.989838
	JUN	EPN2	0.916358
	JUN	ETS1	0.974106
	JUN	FAM135B	0.970907
	JUN	FAM219A	0.943991
	JUN	FAM49B	0.937267
	JUN	FAR2	0.962626
	JUN	FAS	0.949082
	JUN	FGF13	0.983407
	JUN	FGF14	0.966136
	JUN	FILIP1L	0.958847
	JUN	FLNB	0.95902
	JUN	FOSL2	0.960522
	JUN	FRMD6	0.96171
	JUN	FSTL3	0.990136
	JUN	FUS	0.936981
	JUN	FYB1	0.973662
	JUN	GAB2	0.963931
	JUN	GABBR1	0.964303
	JUN	GALNT16	0.914843
	JUN	GFPT1	0.927573
	JUN	GMDS	0.961371
	JUN	GNAS	0.924237
	JUN	GPR143	0.943242
	JUN	GPR176	0.974268
	JUN	GSPT1	0.945789
	JUN	HBEGF	0.916709
	JUN	HHAT	0.977797
	JUN	HIVEP1	0.92183
	JUN	HKDC1	0.90148
	JUN	HLA-E	0.928847
	JUN	HNRNPR	0.906594
	JUN	HRH1	0.981832
	JUN	ICAM1	0.956261
	JUN	IFFO2	0.915054
	JUN	IFI16	0.956289
	JUN	IFNAR2	0.965482
	JUN	IFNGR2	0.936295
	JUN	IL18	0.937896
	JUN	IL1RL2	0.946367
	JUN	IL32	0.935505
	JUN	IL4R	0.91468
	JUN	IQGAP1	0.972135
	JUN	IRAK2	0.939591
	JUN	IRF8	0.989005
	JUN	ITGA3	0.978141
	JUN	ITGAV	0.95069
	JUN	ITGB1	0.936937
	JUN	ITGB6	0.921814
	JUN	ITGB8	0.922682
	JUN	ITPKC	0.965875
	JUN	ITPR3	0.958003
	JUN	JAZF1	0.970807
	JUN	KAZN	0.912079
	JUN	KCMF1	0.909407
	JUN	KCNC4	0.94493
	JUN	KCNIP1	0.961833
	JUN	KCNIP3	0.953307
	JUN	KCTD16	0.993377
	JUN	KDM1B	0.900154
	JUN	KDM5B	0.932486
	JUN	KHDRBS3	0.906869
	JUN	KIF26B	0.978863
	JUN	KLF10	0.925087
	JUN	KLF6	0.941288
	JUN	KRAS	0.914541
	JUN	KRT18	0.901461
	JUN	KRT8	0.909742
	JUN	KRTAP5-AS1	0.96071
	JUN	LAMA3	0.961272
	JUN	LAMP2	0.920097
	JUN	LBR	0.959371
	JUN	LDLRAD3	0.961356
	JUN	LINC00276	0.919122
	JUN	LINC01138	0.971952
	JUN	LINC02384	0.977829
	JUN	LINC02615	0.911024
	JUN	LMCD1	0.959985
	JUN	LMNA	0.906299
	JUN	LONRF1	0.941085
	JUN	LRRC36	0.952545
	JUN	LRRC49	0.972338
	JUN	LRRC8B	0.94301
	JUN	LRRFIP1	0.954906
	JUN	LRRK2	0.917734
	JUN	LSAMP	0.971099
	JUN	MACC1	0.906022
	JUN	MAP3K9	0.933078
	JUN	MBD2	0.919239
	JUN	MCAM	0.948253
	JUN	ME3	0.926355
	JUN	MET	0.954724
	JUN	MICAL3	0.949137
	JUN	MIR34AHG	0.950416
	JUN	MIR4435-2HG	0.963948
	JUN	MPZL1	0.954385
	JUN	MRAS	0.972088
	JUN	MTMR2	0.908711
	JUN	MXRA7	0.967561
	JUN	MYH9	0.959536
	JUN	MYL12A	0.92621
	JUN	MYO1D	0.97633
	JUN	MYO1E	0.93491
	JUN	MYO5B	0.938627
	JUN	MYO5C	0.969015
	JUN	MYOF	0.967021
	JUN	MYRF	0.947471
	JUN	NBPF15	0.960974
	JUN	NCK2	0.959655
	JUN	NECAB1	0.937046
	JUN	NECTIN2	0.903556
	JUN	NEDD4	0.930598
	JUN	NFAT5	0.977129
	JUN	NFE2L2	0.917529
	JUN	NFKB2	0.985769
	JUN	NFKBID	0.969093
	JUN	NFKBIZ	0.953398
	JUN	NFYA	0.938254
	JUN	NLN	0.971571
	JUN	NPAS3	0.909406
	JUN	NRCAM	0.934342
	JUN	NT5DC3	0.923671
	JUN	NUAK2	0.962405
	JUN	NUP153	0.924301
	JUN	NXN	0.951725
	JUN	OSBPL3	0.94734
	JUN	PAK3	0.974675
	JUN	PALLD	0.913086
	JUN	PAPSS1	0.911868
	JUN	PAPSS2	0.948048
	JUN	PARD3	0.930109
	JUN	PARP12	0.955736
	JUN	PDE5A	0.919617
	JUN	PDGFA	0.941032
	JUN	PDGFB	0.971747
	JUN	PDLIM3	0.941541
	JUN	PFKP	0.987602
	JUN	PGGHG	0.970211
	JUN	PHLDB1	0.941906
	JUN	PIGR	0.907149
	JUN	PISD	0.967345
	JUN	PKM	0.93819
	JUN	PLA2G4C	0.985782
	JUN	PLA2R1	0.930695
	JUN	PLCB4	0.9694
	JUN	PLEC	0.912181
	JUN	PLEKHH1	0.965121
	JUN	PLEKHH2	0.975319
	JUN	PLOD2	0.946583
	JUN	PLOD3	0.963501
	JUN	PLSCR2	0.986018
	JUN	PMEPA1	0.923518
	JUN	PML	0.975343
	JUN	PPP1CB	0.966479
	JUN	PRELID2	0.971949
	JUN	PRKCI	0.901632
	JUN	PROSER2	0.985745
	JUN	PSD3	0.949516
	JUN	PTBP3	0.940062
	JUN	PTGFRN	0.968703
	JUN	PTPN21	0.95213
	JUN	PTPRE	0.964461
	JUN	PXDN	0.960155
	JUN	RAI1	0.928213
	JUN	RASEF	0.975582
	JUN	RELB	0.96716
	JUN	RELL1	0.947429
	JUN	RHBDF2	0.971673
	JUN	RHEB	0.946338
	JUN	RHEX	0.955734
	JUN	RHOB	0.910105
	JUN	RNF144B	0.975914
	JUN	RNF145	0.904846
	JUN	SACS	0.970124
	JUN	SBNO2	0.938191
	JUN	SBSPON	0.969582
	JUN	SCMH1	0.944843
	JUN	SCRN1	0.979357
	JUN	SEC11A	0.937272
	JUN	SF1	0.917905
	JUN	SH2B3	0.97408
	JUN	SH3BP4	0.936027
	JUN	SHB	0.9158
	JUN	SIPA1L2	0.919014
	JUN	SLC12A8	0.969619
	JUN	SLC22A15	0.918884
	JUN	SLC22A3	0.914072
	JUN	SLC25A43	0.913728
	JUN	SLC37A1	0.963432
	JUN	SLC38A1	0.964618
	JUN	SLC44A3	0.900551
	JUN	SOD2	0.926943
	JUN	SOX9	0.974893
	JUN	SPART-AS1	0.947813
	JUN	SPATA6L	0.927902
	JUN	SPATS2	0.907893
	JUN	SPON2	0.960096
	JUN	ST14	0.971427
	JUN	ST3GAL3	0.927553
	JUN	STAMBPL1	0.961864
	JUN	STK17A	0.933295
	JUN	SULT1C4	0.988341
	JUN	SUSD1	0.969292
	JUN	SWAP70	0.954262
	JUN	SYNJ2	0.954122
	JUN	TANC1	0.952037
	JUN	TBC1D8	0.917158
	JUN	TBC1D9	0.961039
	JUN	TC2N	0.948642
	JUN	TESC	0.944933
	JUN	TGFB2	0.96175
	JUN	THBS1	0.925932
	JUN	TJP1	0.972505
	JUN	TLE1	0.988597
	JUN	TMEM163	0.943294
	JUN	TMEM51	0.923255
	JUN	TNFAIP2	0.97472
	JUN	TNFAIP3	0.977497
	JUN	TNFAIP8	0.9687
	JUN	TNFRSF10B	0.971033
	JUN	TNFRSF12A	0.973927
	JUN	TOX3	0.933358
	JUN	TP53BP2	0.969439
	JUN	TPD52L1	0.960655
	JUN	TPM1	0.976696
	JUN	TPM4	0.959018
	JUN	TRAF1	0.968675
	JUN	TRAF3	0.971208
	JUN	TRAM1	0.931465
	JUN	TRIM27	0.945408
	JUN	TRIM56	0.903229
	JUN	TRIO	0.958421
	JUN	TSPAN1	0.905994
	JUN	TTL	0.938132
	JUN	TTLL7	0.987303
	JUN	TUSC3	0.911155
	JUN	TYMP	0.976627
	JUN	UBAP1	0.920488
	JUN	UBE2D2	0.969356
	JUN	UBE2Q2	0.913704
	JUN	UGCG	0.917337
	JUN	UTRN	0.934727
	JUN	VCAM1	0.987443
	JUN	VCAN	0.960465
	JUN	VCL	0.986861
	JUN	VMP1	0.970291
	JUN	VPS26A	0.908197
	JUN	VPS37B	0.960075
	JUN	VWCE	0.973183
	JUN	WAC	0.905484
	JUN	WDR1	0.955834
	JUN	WDR43	0.906376
	JUN	WIPF3	0.934943
	JUN	WTAP	0.925903
	JUN	XAF1	0.965841
	JUN	XPO5	0.931339
	JUN	YWHAQ	0.952611
	JUN	YWHAZ	0.928593
	JUN	ZDHHC14	0.936936
	JUN	ZFAS1	0.94905
	JUN	ZFHX3	0.917025
	JUN	ZFP36	0.958053
	JUN	ZFP36L1	0.93407
	JUN	ZFPM2-AS1	0.918686
	JUN	ZMIZ1	0.904062
	JUN	ZNF121	0.908492
	JUN	ZNF512	0.946114
	JUN	ZNF532	0.905756
	JUN	ZSWIM4	0.974462
	JUN	ZYX	0.978682
	JUNB	ABCB1	0.907775
	JUNB	ABCC1	0.915221
	JUNB	ACSL4	0.910318
	JUNB	ACTN1	0.98462
	JUNB	ACTR3	0.946645
	JUNB	ADAM17	0.938035
	JUNB	ADAMTS16	0.986619
	JUNB	ADAMTS3	0.987137
	JUNB	AFAP1	0.904487
	JUNB	AGFG1	0.935119
	JUNB	AGO2	0.932384
	JUNB	AGPAT4	0.958439
	JUNB	AGPS	0.911276
	JUNB	AGRN	0.963969
	JUNB	AHDC1	0.928484
	JUNB	AHR	0.945653
	JUNB	AIF1L	0.915214
	JUNB	AKAP7	0.945533
	JUNB	AKR1C1	0.964242
	JUNB	AKR1C2	0.977832
	JUNB	ALDH1A2	0.936636
	JUNB	ALPK3	0.920929
	JUNB	AMOTL1	0.949189
	JUNB	ANKLE2	0.933519
	JUNB	ANO9	0.945102
	JUNB	ANTXR1	0.942874
	JUNB	ANXA11	0.932262
	JUNB	ANXA2	0.981204
	JUNB	ANXA3	0.919568
	JUNB	AP1S3	0.946595
	JUNB	APBB1IP	0.979669
	JUNB	ARHGAP21	0.91204
	JUNB	ARHGAP26	0.965742
	JUNB	ARHGEF10	0.95362
	JUNB	ARHGEF38	0.948838
	JUNB	ARNT2	0.981315
	JUNB	ARNTL2	0.944477
	JUNB	ARPC2	0.924812
	JUNB	ATF3	0.945484
	JUNB	ATP2B4	0.9124
	JUNB	ATP9A	0.907842
	JUNB	AZIN1	0.931609
	JUNB	BACH2	0.915413
	JUNB	BAIAP2L1	0.978001
	JUNB	BCL11A	0.945929
	JUNB	BCL2	0.934937
	JUNB	BCL6	0.903304
	JUNB	BIRC3	0.978541
	JUNB	C11orf80	0.979312
	JUNB	C3orf52	0.95279
	JUNB	CADM1	0.964386
	JUNB	CALD1	0.930624
	JUNB	CALU	0.923475
	JUNB	CAMSAP1	0.9366
	JUNB	CAP2	0.907647
	JUNB	CAPN2	0.932574
	JUNB	CASC15	0.965503
	JUNB	CAST	0.913472
	JUNB	CATSPERB	0.924041
	JUNB	CBL	0.963655
	JUNB	CBX6	0.96029
	JUNB	CCND3	0.965758
	JUNB	CCNI	0.919175
	JUNB	CD151	0.917511
	JUNB	CD200	0.958484
	JUNB	CDC42	0.919498
	JUNB	CDC42SE2	0.934156
	JUNB	CDK6	0.948487
	JUNB	CEP112	0.920961
	JUNB	CERS5	0.96137
	JUNB	CFAP221	0.937752
	JUNB	CHST9	0.969027
	JUNB	CLCF1	0.967944
	JUNB	CLDN1	0.979051
	JUNB	CLDN4	0.962377
	JUNB	CLIP2	0.932565
	JUNB	COL12A1	0.92638
	JUNB	COL23A1	0.979489
	JUNB	COL4A1	0.969967
	JUNB	COL4A2	0.93586
	JUNB	COL8A1	0.969684
	JUNB	CORO1C	0.973076
	JUNB	CPVL	0.965785
	JUNB	CRISPLD2	0.952327
	JUNB	CRYAB	0.943319
	JUNB	CSNK1E	0.943371
	JUNB	CTBP2	0.972426
	JUNB	CTNNA1	0.912407
	JUNB	CTPS2	0.92324
	JUNB	CXADR	0.958463
	JUNB	DAB2IP	0.944003
	JUNB	DAPK2	0.972349
	JUNB	DARS	0.910705
	JUNB	DCLK1	0.972407
	JUNB	DCLK2	0.923767
	JUNB	DDR1	0.913954
	JUNB	DDX39B	0.922452
	JUNB	DDX60	0.952687
	JUNB	DDX60L	0.963716
	JUNB	DENND5A	0.901303
	JUNB	DGKH	0.957971
	JUNB	DISC1	0.953932
	JUNB	DLGAP4	0.929378
	JUNB	DNM1L	0.901382
	JUNB	DTNA	0.983847
	JUNB	DUSP10	0.925147
	JUNB	DUSP5	0.934956
	JUNB	DYNC2LI1	0.928478
	JUNB	EDN1	0.941652
	JUNB	EFCAB13	0.951842
	JUNB	EGLN1	0.926161
	JUNB	EIF2AK3	0.941745
	JUNB	EIF4E	0.911465
	JUNB	EML4	0.919251
	JUNB	EML5	0.948125
	JUNB	ENAH	0.921928
	JUNB	EPB41L2	0.982403
	JUNB	EPHA2	0.98632
	JUNB	EPN2	0.905212
	JUNB	ETS1	0.982389
	JUNB	EVA1C	0.96423
	JUNB	EXT1	0.916243
	JUNB	FA2H	0.905392
	JUNB	FAM135B	0.980269
	JUNB	FAM219A	0.948542
	JUNB	FAM49B	0.948951
	JUNB	FAR1	0.918296
	JUNB	FBXL2	0.959734
	JUNB	FCHSD2	0.963651
	JUNB	FHL2	0.934305
	JUNB	FILIP1L	0.949788
	JUNB	FLNB	0.947396
	JUNB	FOCAD	0.902519
	JUNB	FOSL2	0.967663
	JUNB	FRMD6	0.957017
	JUNB	FRY	0.971751
	JUNB	FSTL3	0.983554
	JUNB	FUS	0.921921
	JUNB	FYB1	0.963312
	JUNB	GEM	0.968753
	JUNB	GFPT1	0.922306
	JUNB	GK5	0.914936
	JUNB	GMDS	0.958901
	JUNB	GPD2	0.943444
	JUNB	GPR143	0.92151
	JUNB	GPR176	0.97555
	JUNB	GSPT1	0.927136
	JUNB	GULP1	0.929027
	JUNB	HAVCR1	0.980384
	JUNB	HBEGF	0.921973
	JUNB	HDAC7	0.982232
	JUNB	HHAT	0.957288
	JUNB	HIVEP2	0.96112
	JUNB	HLA-E	0.925499
	JUNB	HNRNPU	0.909489
	JUNB	HOOK1	0.90667
	JUNB	HRH1	0.975333
	JUNB	HS3ST1	0.981193
	JUNB	HSPG2	0.946038
	JUNB	ICAM1	0.970128
	JUNB	IFFO2	0.924151
	JUNB	IFI16	0.940733
	JUNB	IFNAR2	0.974825
	JUNB	IFNGR2	0.928971
	JUNB	IL18	0.951045
	JUNB	IL1RL2	0.937175
	JUNB	IL32	0.941383
	JUNB	IL4R	0.901521
	JUNB	IQGAP1	0.978236
	JUNB	IRAK2	0.933243
	JUNB	IRF8	0.980781
	JUNB	ITGA3	0.972044
	JUNB	ITGAV	0.972399
	JUNB	ITGB1	0.940511
	JUNB	ITGB3	0.996313
	JUNB	ITGB6	0.930399
	JUNB	ITGB8	0.927557
	JUNB	ITPKC	0.962364
	JUNB	ITPR3	0.947745
	JUNB	JAZF1	0.972037
	JUNB	JPH2	0.973569
	JUNB	KBTBD2	0.906215
	JUNB	KCMF1	0.924807
	JUNB	KCNIP1	0.953683
	JUNB	KDM1B	0.909989
	JUNB	KDM5B	0.929487
	JUNB	KHDRBS1	0.981837
	JUNB	KHDRBS3	0.906123
	JUNB	KIRREL1	0.963361
	JUNB	KLF10	0.924347
	JUNB	KLF6	0.957925
	JUNB	KLHL13	0.917116
	JUNB	KRTAP5-AS1	0.938171
	JUNB	LAMA3	0.953868
	JUNB	LAMC1	0.960022
	JUNB	LAMP2	0.937087
	JUNB	LBR	0.967574
	JUNB	LDLRAD3	0.950441
	JUNB	LEPROT	0.965125
	JUNB	LIMK2	0.903844
	JUNB	LINC01090	0.910974
	JUNB	LINC01948	0.914676
	JUNB	LINC02384	0.962727
	JUNB	LMCD1	0.962907
	JUNB	LOXL1	0.922185
	JUNB	LRRC36	0.951897
	JUNB	LRRC49	0.965307
	JUNB	LRRC8B	0.953932
	JUNB	LRRK1	0.955061
	JUNB	LRRK2	0.926763
	JUNB	LSAMP	0.965445
	JUNB	MAP1B	0.94354
	JUNB	MAP3K1	0.935188
	JUNB	MAP3K9	0.931731
	JUNB	MAP4K4	0.98296
	JUNB	MCAM	0.937408
	JUNB	MCU	0.964138
	JUNB	MDFIC	0.905024
	JUNB	MET	0.951729
	JUNB	MICAL2	0.922446
	JUNB	MICAL3	0.929815
	JUNB	MINDY2	0.922672
	JUNB	MIR31HG	0.973162
	JUNB	MIR34AHG	0.924633
	JUNB	MIR4435-2HG	0.968105
	JUNB	MLLT3	0.929713
	JUNB	MPZL1	0.944869
	JUNB	MRTFA	0.961203
	JUNB	MXRA7	0.962589
	JUNB	MYC	0.983407
	JUNB	MYH9	0.954211
	JUNB	MYL12A	0.911555
	JUNB	MYO1B	0.920643
	JUNB	MYO1C	0.95371
	JUNB	MYO1E	0.917336
	JUNB	MYO5C	0.954485
	JUNB	MYOF	0.956056
	JUNB	MYRF	0.945559
	JUNB	NAA15	0.917457
	JUNB	NAMPT	0.963825
	JUNB	NAV2	0.900514
	JUNB	NCK2	0.961418
	JUNB	NECAB1	0.940123
	JUNB	NF2	0.957191
	JUNB	NFAT5	0.964771
	JUNB	NFE2L2	0.938383
	JUNB	NFKBID	0.966718
	JUNB	NFKBIZ	0.970582
	JUNB	NFYA	0.925051
	JUNB	NLN	0.968862
	JUNB	NMT2	0.948526
	JUNB	NOC3L	0.924939
	JUNB	NRCAM	0.914536
	JUNB	NT5DC3	0.93887
	JUNB	NUAK2	0.950738
	JUNB	NUP153	0.931155
	JUNB	NXN	0.94005
	JUNB	OGT	0.948881
	JUNB	OSBPL3	0.928489
	JUNB	PALLD	0.933863
	JUNB	PAPSS2	0.934856
	JUNB	PARD3	0.946124
	JUNB	PARP8	0.957882
	JUNB	PDE5A	0.926731
	JUNB	PDGFA	0.919108
	JUNB	PDGFB	0.958475
	JUNB	PDLIM1	0.984184
	JUNB	PDLIM3	0.923185
	JUNB	PFKP	0.991103
	JUNB	PGBD5	0.920747
	JUNB	PGGHG	0.951238
	JUNB	PHLDB1	0.946798
	JUNB	PHLPP2	0.90576
	JUNB	PICALM	0.908719
	JUNB	PISD	0.960117
	JUNB	PIWIL4	0.983613
	JUNB	PKM	0.945305
	JUNB	PLA2G4C	0.990618
	JUNB	PLA2R1	0.93652
	JUNB	PLCB4	0.977884
	JUNB	PLEKHH1	0.966777
	JUNB	PLEKHH2	0.959633
	JUNB	PLOD3	0.959712
	JUNB	PLS1	0.937463
	JUNB	PLSCR1	0.968878
	JUNB	PLSCR2	0.984573
	JUNB	PMEPA1	0.910492
	JUNB	PML	0.96338
	JUNB	PPP1CB	0.975054
	JUNB	PPP4R1	0.922888
	JUNB	PRDM5	0.962277
	JUNB	PRELID2	0.977187
	JUNB	PRKCI	0.901253
	JUNB	PRKD1	0.95366
	JUNB	PROSER2	0.975102
	JUNB	PTBP3	0.952048
	JUNB	PTGFRN	0.963108
	JUNB	PTPN12	0.943907
	JUNB	PTPN21	0.955247
	JUNB	PTPRE	0.952515
	JUNB	PVT1	0.976469
	JUNB	PXDC1	0.91882
	JUNB	PXDN	0.949127
	JUNB	RAB11A	0.923177
	JUNB	RAB31	0.96668
	JUNB	RAD51B	0.914644
	JUNB	RAI1	0.911648
	JUNB	RALY	0.934902
	JUNB	RAPGEF5	0.923826
	JUNB	RASA2	0.94213
	JUNB	RASA3	0.92688
	JUNB	RASEF	0.964338
	JUNB	RASSF3	0.966248
	JUNB	RELB	0.95446
	JUNB	RELL1	0.952859
	JUNB	RGS12	0.922183
	JUNB	RHBDF2	0.955791
	JUNB	RHEB	0.959536
	JUNB	RHEX	0.950951
	JUNB	RHOB	0.903261
	JUNB	RHOQ	0.902623
	JUNB	RNF144B	0.955872
	JUNB	RNF149	0.900411
	JUNB	RTN4	0.976657
	JUNB	SAMD12-AS1	0.936371
	JUNB	SAMD4A	0.939305
	JUNB	SBNO2	0.926506
	JUNB	SBSPON	0.95868
	JUNB	SCMH1	0.938804
	JUNB	SCRN1	0.960472
	JUNB	SEC11A	0.935978
	JUNB	SENP6	0.946569
	JUNB	SF1	0.925029
	JUNB	SH2B3	0.974823
	JUNB	SH3BP4	0.937503
	JUNB	SHB	0.92979
	JUNB	SIPA1L2	0.907113
	JUNB	SLC22A15	0.904825
	JUNB	SLC22A3	0.909287
	JUNB	SLC37A1	0.973556
	JUNB	SLC44A3	0.916769
	JUNB	SMURF1	0.982093
	JUNB	SMYD2	0.959155
	JUNB	SNAP25	0.933804
	JUNB	SOAT1	0.907762
	JUNB	SOGA1	0.923254
	JUNB	SOX4	0.980331
	JUNB	SOX9	0.960724
	JUNB	SPATA18	0.902731
	JUNB	SPATS2	0.912865
	JUNB	SPON2	0.937064
	JUNB	SPTAN1	0.950404
	JUNB	SQSTM1	0.914312
	JUNB	SSBP2	0.904783
	JUNB	ST14	0.953726
	JUNB	ST3GAL3	0.918641
	JUNB	STAG1	0.958601
	JUNB	STAT1	0.926155
	JUNB	STK17A	0.945928
	JUNB	STK39	0.957397
	JUNB	SUSD1	0.954793
	JUNB	SWAP70	0.954283
	JUNB	SYNJ2	0.938456
	JUNB	TANC1	0.957441
	JUNB	TAPBP	0.905101
	JUNB	TBC1D8	0.907795
	JUNB	TC2N	0.938353
	JUNB	TGFB2	0.951071
	JUNB	THBS2	0.988958
	JUNB	TIMD4	0.945471
	JUNB	TJP1	0.973558
	JUNB	TLE1	0.976369
	JUNB	TMCO3	0.902783
	JUNB	TMEM163	0.937128
	JUNB	TMEM51	0.919352
	JUNB	TNFAIP2	0.971374
	JUNB	TNFAIP3	0.981132
	JUNB	TNFRSF10B	0.974496
	JUNB	TNFRSF12A	0.985869
	JUNB	TP53BP2	0.963911
	JUNB	TPD52L1	0.955041
	JUNB	TPK1	0.918931
	JUNB	TPM1	0.961018
	JUNB	TPM3	0.906248
	JUNB	TPST1	0.915393
	JUNB	TRAF1	0.956123
	JUNB	TRAF3	0.956511
	JUNB	TRAF3IP2-AS1	0.914511
	JUNB	TRAM1	0.951281
	JUNB	TRIO	0.965564
	JUNB	TRPC1	0.90857
	JUNB	TSC22D2	0.913357
	JUNB	TSPAN1	0.911495
	JUNB	TTC39C	0.938357
	JUNB	TTL	0.951929
	JUNB	TTLL7	0.990958
	JUNB	TYMP	0.976282
	JUNB	UBAP1	0.942717
	JUNB	UBASH3B	0.916577
	JUNB	UBE2D2	0.956371
	JUNB	UBE2Q2	0.925255
	JUNB	UGCG	0.946252
	JUNB	UTP20	0.936776
	JUNB	UXS1	0.963632
	JUNB	VCAM1	0.991575
	JUNB	VCL	0.984897
	JUNB	VMP1	0.976695
	JUNB	VPS26A	0.916613
	JUNB	VPS37B	0.96349
	JUNB	VWCE	0.951997
	JUNB	WAC	0.924492
	JUNB	WDR1	0.94492
	JUNB	XAF1	0.951761
	JUNB	XPO5	0.915007
	JUNB	XRCC5	0.935039
	JUNB	YAP1	0.900832
	JUNB	YEATS2	0.932675
	JUNB	YWHAQ	0.964081
	JUNB	YWHAZ	0.946933
	JUNB	ZDHHC14	0.908735
	JUNB	ZFP36	0.96483
	JUNB	ZFP36L1	0.92976
	JUNB	ZFPM2-AS1	0.918412
	JUNB	ZNF512	0.946868
	JUNB	ZSWIM4	0.970172
	JUND	ABCB1	0.905286
	JUND	ABCC1	0.917411
	JUND	ABLIM2	0.962435
	JUND	ACSL4	0.91143
	JUND	ACTN1	0.985394
	JUND	ACTR3	0.945543
	JUND	ADAM17	0.937032
	JUND	ADAMTS16	0.986266
	JUND	AFAP1	0.905756
	JUND	AGFG1	0.934053
	JUND	AGO2	0.9314
	JUND	AGPAT4	0.959562
	JUND	AGPS	0.908078
	JUND	AGRN	0.964402
	JUND	AHDC1	0.930443
	JUND	AHR	0.946005
	JUND	AIF1L	0.914609
	JUND	AKAP7	0.944968
	JUND	AKR1C1	0.964315
	JUND	AKR1C2	0.97767
	JUND	ALDH1A2	0.937947
	JUND	ALPK3	0.920838
	JUND	AMOTL1	0.950562
	JUND	ANO9	0.946024
	JUND	ANTXR1	0.943995
	JUND	ANXA11	0.931033
	JUND	ANXA2	0.981521
	JUND	ANXA3	0.920909
	JUND	AP1S3	0.946302
	JUND	APBB1IP	0.979325
	JUND	ARHGAP21	0.913778
	JUND	ARHGAP26	0.965162
	JUND	ARHGEF10	0.955099
	JUND	ARHGEF38	0.950084
	JUND	ARNT2	0.981599
	JUND	ARNTL2	0.945482
	JUND	ARPC2	0.924275
	JUND	ATF3	0.945494
	JUND	ATP2B4	0.914542
	JUND	ATP9A	0.910459
	JUND	AZIN1	0.930228
	JUND	BACH2	0.917793
	JUND	BAIAP2L1	0.978689
	JUND	BCL11A	0.94628
	JUND	BCL2	0.932699
	JUND	BCL6	0.901635
	JUND	BIRC3	0.978916
	JUND	C11orf80	0.980114
	JUND	C3orf52	0.951147
	JUND	CADM1	0.964499
	JUND	CALD1	0.93078
	JUND	CALU	0.922614
	JUND	CAMSAP1	0.936881
	JUND	CAP2	0.90782
	JUND	CAPN2	0.933189
	JUND	CASC15	0.966633
	JUND	CATSPERB	0.922376
	JUND	CBL	0.963169
	JUND	CBX6	0.961878
	JUND	CCND3	0.966444
	JUND	CCNI	0.919068
	JUND	CD151	0.916951
	JUND	CD200	0.957543
	JUND	CDC42	0.919716
	JUND	CDC42SE2	0.931687
	JUND	CDK6	0.948738
	JUND	CEP112	0.92325
	JUND	CERS5	0.960844
	JUND	CFAP221	0.937922
	JUND	CLCF1	0.966471
	JUND	CLDN1	0.979773
	JUND	CLDN4	0.963443
	JUND	CLIP2	0.933041
	JUND	COL12A1	0.92753
	JUND	COL23A1	0.979196
	JUND	COL4A1	0.968235
	JUND	COL4A2	0.934096
	JUND	COL8A1	0.969414
	JUND	CORO1C	0.971518
	JUND	CPVL	0.965018
	JUND	CRISPLD2	0.953499
	JUND	CRYAB	0.943304
	JUND	CSNK1E	0.944388
	JUND	CTBP2	0.972189
	JUND	CTNNA1	0.911748
	JUND	CTPS2	0.92366
	JUND	CXADR	0.959108
	JUND	DAB2IP	0.945294
	JUND	DAPK2	0.972901
	JUND	DARS	0.909065
	JUND	DCLK1	0.973294
	JUND	DCLK2	0.923076
	JUND	DDR1	0.913097
	JUND	DDX39B	0.92344
	JUND	DDX60	0.953264
	JUND	DDX60L	0.964796
	JUND	DENND5A	0.901143
	JUND	DGKH	0.956597
	JUND	DISC1	0.954506
	JUND	DLGAP4	0.928691
	JUND	DNM1L	0.900752
	JUND	DOCK11	0.966015
	JUND	DTNA	0.983792
	JUND	DUSP10	0.925747
	JUND	DUSP5	0.935745
	JUND	DYNC2LI1	0.927792
	JUND	EDN1	0.942286
	JUND	EFCAB13	0.953115
	JUND	EGLN1	0.924378
	JUND	EIF2AK3	0.940833
	JUND	EIF4A1	0.941865
	JUND	EIF4E	0.909673
	JUND	EML4	0.916863
	JUND	EML5	0.949848
	JUND	ENAH	0.923399
	JUND	EPB41L2	0.982347
	JUND	EPHA2	0.985919
	JUND	EPN2	0.904595
	JUND	ETS1	0.981524
	JUND	EVL	0.953922
	JUND	EXT1	0.916632
	JUND	FA2H	0.90576
	JUND	FAM110B	0.901681
	JUND	FAM135B	0.98071
	JUND	FAM219A	0.946903
	JUND	FAM49B	0.949042
	JUND	FAR1	0.918149
	JUND	FBXL2	0.959518
	JUND	FCHSD2	0.963372
	JUND	FHL2	0.932943
	JUND	FILIP1L	0.950937
	JUND	FLNB	0.945681
	JUND	FOCAD	0.902482
	JUND	FOSL2	0.968597
	JUND	FRMD6	0.956124
	JUND	FRY	0.972472
	JUND	FSTL3	0.984085
	JUND	FUS	0.921947
	JUND	FYB1	0.963639
	JUND	GEM	0.968599
	JUND	GFPT1	0.921018
	JUND	GK5	0.915037
	JUND	GMDS	0.957319
	JUND	GPD2	0.94317
	JUND	GPR143	0.921723
	JUND	GPR176	0.976328
	JUND	GSPT1	0.927297
	JUND	GULP1	0.92958
	JUND	HAVCR1	0.979146
	JUND	HBEGF	0.920801
	JUND	HDAC7	0.982978
	JUND	HHAT	0.957866
	JUND	HIVEP2	0.960439
	JUND	HLA-E	0.925426
	JUND	HNRNPU	0.908681
	JUND	HOOK1	0.906672
	JUND	HRH1	0.976234
	JUND	HS3ST1	0.980807
	JUND	HSPG2	0.946578
	JUND	ICAM1	0.970211
	JUND	IFFO2	0.922394
	JUND	IFI16	0.941507
	JUND	IFNAR2	0.975158
	JUND	IFNGR2	0.928203
	JUND	IL18	0.948645
	JUND	IL1RL2	0.938423
	JUND	IL32	0.939284
	JUND	IQGAP1	0.97773
	JUND	IRAK2	0.935212
	JUND	IRF8	0.981295
	JUND	ITGA3	0.97299
	JUND	ITGAV	0.972164
	JUND	ITGB1	0.941784
	JUND	ITGB3	0.996439
	JUND	ITGB6	0.931692
	JUND	ITGB8	0.925055
	JUND	ITPKC	0.96212
	JUND	ITPR3	0.948783
	JUND	JAZF1	0.973398
	JUND	KBTBD2	0.905124
	JUND	KCMF1	0.92505
	JUND	KCNIP1	0.954882
	JUND	KDM1B	0.906996
	JUND	KDM5B	0.930952
	JUND	KHDRBS1	0.981443
	JUND	KHDRBS3	0.903036
	JUND	KIRREL1	0.963914
	JUND	KLF10	0.92456
	JUND	KLF6	0.956285
	JUND	KLHL13	0.917364
	JUND	KPNB1	0.917875
	JUND	KRTAP5-AS1	0.937005
	JUND	LAMA3	0.955392
	JUND	LAMC1	0.959466
	JUND	LAMP2	0.935194
	JUND	LBR	0.969117
	JUND	LDLRAD3	0.950698
	JUND	LEPROT	0.964346
	JUND	LIMK2	0.903614
	JUND	LINC01090	0.912462
	JUND	LINC01948	0.912556
	JUND	LINC02384	0.962429
	JUND	LMCD1	0.961849
	JUND	LOXL1	0.922375
	JUND	LRRC36	0.951596
	JUND	LRRC49	0.966667
	JUND	LRRC8B	0.952328
	JUND	LRRFIP1	0.956105
	JUND	LRRK1	0.955224
	JUND	LRRK2	0.927647
	JUND	LSAMP	0.967223
	JUND	MAP1B	0.945245
	JUND	MAP3K1	0.934498
	JUND	MAP3K9	0.932782
	JUND	MAP4K4	0.982618
	JUND	MCAM	0.938792
	JUND	MCU	0.963508
	JUND	MDFIC	0.905165
	JUND	MET	0.953113
	JUND	MICAL2	0.923041
	JUND	MICAL3	0.929871
	JUND	MINDY2	0.923443
	JUND	MIR31HG	0.972704
	JUND	MIR34AHG	0.924548
	JUND	MIR4435-2HG	0.9696
	JUND	MLLT3	0.92789
	JUND	MPZL1	0.945011
	JUND	MRTFA	0.960494
	JUND	MXRA7	0.963229
	JUND	MYC	0.984113
	JUND	MYH9	0.95338
	JUND	MYL12A	0.911974
	JUND	MYO1B	0.921759
	JUND	MYO1C	0.954124
	JUND	MYO1E	0.916069
	JUND	MYO5C	0.955787
	JUND	MYOF	0.956992
	JUND	MYRF	0.946995
	JUND	NAA15	0.916824
	JUND	NAMPT	0.962545
	JUND	NAV2	0.90243
	JUND	NCK2	0.96132
	JUND	NECAB1	0.941771
	JUND	NEDD4	0.915382
	JUND	NF2	0.956916
	JUND	NFAT5	0.965113
	JUND	NFE2L2	0.937365
	JUND	NFKBID	0.967401
	JUND	NFKBIZ	0.969779
	JUND	NFYA	0.924246
	JUND	NLN	0.968049
	JUND	NMT2	0.948466
	JUND	NOC3L	0.925236
	JUND	NRCAM	0.91561
	JUND	NT5DC3	0.937131
	JUND	NUAK2	0.949938
	JUND	NUP153	0.93006
	JUND	NXN	0.941284
	JUND	OGT	0.948562
	JUND	OSBPL3	0.929788
	JUND	PALLD	0.932383
	JUND	PAPSS2	0.933341
	JUND	PARD3	0.945514
	JUND	PARP8	0.957478
	JUND	PDE5A	0.926669
	JUND	PDGFA	0.919399
	JUND	PDGFB	0.958335
	JUND	PDLIM1	0.984702
	JUND	PDLIM3	0.92424
	JUND	PFKP	0.991541
	JUND	PGBD5	0.919046
	JUND	PGGHG	0.951819
	JUND	PHLDB1	0.9478
	JUND	PHLPP2	0.906276
	JUND	PICALM	0.908545
	JUND	PISD	0.960158
	JUND	PIWIL4	0.98346
	JUND	PKM	0.944367
	JUND	PLA2G4C	0.990987
	JUND	PLA2R1	0.937597
	JUND	PLCB4	0.977012
	JUND	PLEKHH1	0.965945
	JUND	PLEKHH2	0.959387
	JUND	PLOD3	0.960583
	JUND	PLS1	0.935461
	JUND	PLSCR1	0.968964
	JUND	PLSCR2	0.98447
	JUND	PMEPA1	0.910809
	JUND	PML	0.963219
	JUND	PPP1CB	0.976377
	JUND	PPP4R1	0.92262
	JUND	PRDM5	0.962974
	JUND	PRELID2	0.977394
	JUND	PRKD1	0.95188
	JUND	PROSER2	0.97551
	JUND	PTBP3	0.953026
	JUND	PTGFRN	0.96482
	JUND	PTPN12	0.943429
	JUND	PTPN21	0.953418
	JUND	PVT1	0.976851
	JUND	PXDC1	0.916768
	JUND	PXDN	0.950144
	JUND	RAB11A	0.924234
	JUND	RAB31	0.96667
	JUND	RAD51B	0.914735
	JUND	RAI1	0.913754
	JUND	RALY	0.93445
	JUND	RAP1GAP2	0.965382
	JUND	RAPGEF5	0.924371
	JUND	RASA2	0.939654
	JUND	RASA3	0.928157
	JUND	RASEF	0.964143
	JUND	RASSF3	0.967016
	JUND	RELB	0.953754
	JUND	RELL1	0.954437
	JUND	RGS12	0.920723
	JUND	RHBDF2	0.956243
	JUND	RHEB	0.958562
	JUND	RHEX	0.949474
	JUND	RHOB	0.901664
	JUND	RHOQ	0.901512
	JUND	RNF144B	0.956609
	JUND	RTN4	0.976005
	JUND	SAMD4A	0.937089
	JUND	SBNO2	0.926881
	JUND	SBSPON	0.960056
	JUND	SCMH1	0.938691
	JUND	SCRN1	0.961244
	JUND	SEC11A	0.936512
	JUND	SENP6	0.947321
	JUND	SF1	0.923415
	JUND	SH2B3	0.975701
	JUND	SH3BP4	0.93929
	JUND	SHB	0.927609
	JUND	SIPA1L2	0.90868
	JUND	SLC22A15	0.9067
	JUND	SLC22A3	0.907441
	JUND	SLC37A1	0.972337
	JUND	SLC44A3	0.914072
	JUND	SMURF1	0.981302
	JUND	SMYD2	0.958367
	JUND	SNAP25	0.933344
	JUND	SOAT1	0.907205
	JUND	SOGA1	0.925417
	JUND	SOX4	0.979757
	JUND	SOX9	0.960766
	JUND	SPATA18	0.900313
	JUND	SPATS2	0.915132
	JUND	SPON2	0.936913
	JUND	SPTAN1	0.949293
	JUND	SQSTM1	0.911952
	JUND	SSBP2	0.904701
	JUND	ST14	0.953382
	JUND	ST3GAL3	0.918653
	JUND	STAG1	0.957555
	JUND	STAT1	0.925337
	JUND	STK17A	0.944791
	JUND	STK39	0.957934
	JUND	SUSD1	0.953843
	JUND	SWAP70	0.953911
	JUND	SYNJ2	0.938951
	JUND	TANC1	0.955975
	JUND	TAPBP	0.905148
	JUND	TBC1D8	0.905652
	JUND	TC2N	0.936828
	JUND	TGFB2	0.952006
	JUND	THBS2	0.987909
	JUND	TIMD4	0.944526
	JUND	TJP1	0.972462
	JUND	TLE1	0.976908
	JUND	TMCO3	0.903249
	JUND	TMEM163	0.937386
	JUND	TMEM51	0.918817
	JUND	TNFAIP2	0.972421
	JUND	TNFAIP3	0.980883
	JUND	TNFRSF10B	0.974339
	JUND	TNFRSF12A	0.985209
	JUND	TP53BP2	0.964392
	JUND	TPD52L1	0.956528
	JUND	TPK1	0.919339
	JUND	TPM1	0.96038
	JUND	TPM3	0.903912
	JUND	TPST1	0.916831
	JUND	TRAF1	0.956902
	JUND	TRAF3	0.956465
	JUND	TRAF3IP2-AS1	0.913815
	JUND	TRAM1	0.950363
	JUND	TRIO	0.965659
	JUND	TRPC1	0.910487
	JUND	TSC22D2	0.913108
	JUND	TSPAN1	0.909504
	JUND	TTC39C	0.940414
	JUND	TTL	0.952463
	JUND	TTLL7	0.990321
	JUND	TYMP	0.976138
	JUND	UBAP1	0.941144
	JUND	UBASH3B	0.917246
	JUND	UBE2D2	0.956841
	JUND	UBE2Q2	0.925942
	JUND	UGCG	0.945717
	JUND	UTP20	0.935622
	JUND	UXS1	0.962665
	JUND	VCAM1	0.991753
	JUND	VCL	0.98417
	JUND	VMP1	0.976681
	JUND	VPS26A	0.916041
	JUND	VPS37B	0.963308
	JUND	VWCE	0.95281
	JUND	WAC	0.925098
	JUND	WDR1	0.944605
	JUND	XAF1	0.953385
	JUND	XPO5	0.914298
	JUND	XRCC5	0.934968
	JUND	YEATS2	0.933919
	JUND	YWHAQ	0.963515
	JUND	YWHAZ	0.947008
	JUND	ZDHHC14	0.907949
	JUND	ZFP36	0.966078
	JUND	ZFP36L1	0.930376
	JUND	ZFPM2-AS1	0.920762
	JUND	ZNF512	0.947109
	JUND	ZNF532	0.902147
	JUND	ZSWIM4	0.970963
	KLF10	ABCA3	0.912695
	KLF10	ABLIM2	0.97029
	KLF10	ACTN1	0.985414
	KLF10	ACTR3	0.93028
	KLF10	ADAM10	0.914212
	KLF10	ADAM17	0.927857
	KLF10	ADAMTS16	0.97695
	KLF10	ADGRG6	0.965338
	KLF10	AFAP1	0.914326
	KLF10	AGFG1	0.91072
	KLF10	AGO2	0.921746
	KLF10	AGPAT4	0.968596
	KLF10	AGRN	0.978366
	KLF10	AHDC1	0.931937
	KLF10	AHR	0.949485
	KLF10	AIF1L	0.903744
	KLF10	AKAP7	0.924471
	KLF10	ALDH1A2	0.943402
	KLF10	ALOX5	0.948306
	KLF10	ALPK3	0.952661
	KLF10	AMOTL1	0.950631
	KLF10	ANKLE2	0.915499
	KLF10	ANKRD1	0.93717
	KLF10	ANKRD6	0.919706
	KLF10	ANO9	0.916107
	KLF10	ANTXR1	0.980148
	KLF10	ANXA3	0.960517
	KLF10	AP1S3	0.945654
	KLF10	ARHGAP26	0.948714
	KLF10	ARHGEF10	0.957666
	KLF10	ARNTL2	0.976899
	KLF10	ARPC2	0.902564
	KLF10	ATF3	0.938742
	KLF10	ATP9A	0.915601
	KLF10	AZIN1	0.910047
	KLF10	BACE2	0.968192
	KLF10	BACH2	0.902022
	KLF10	BAIAP2L1	0.95842
	KLF10	BAMBI	0.905951
	KLF10	BCL11A	0.944053
	KLF10	BICD1	0.918045
	KLF10	BIRC3	0.984135
	KLF10	BTG3	0.921761
	KLF10	C11orf80	0.951273
	KLF10	C12orf75	0.916034
	KLF10	C3orf52	0.925851
	KLF10	CACNA2D3	0.901028
	KLF10	CALD1	0.954179
	KLF10	CALU	0.910157
	KLF10	CAMSAP1	0.910425
	KLF10	CAMSAP2	0.935193
	KLF10	CAPN2	0.924985
	KLF10	CASC15	0.987587
	KLF10	CBL	0.966084
	KLF10	CBX6	0.949454
	KLF10	CCDC178	0.945631
	KLF10	CCND3	0.941026
	KLF10	CCNI	0.935585
	KLF10	CD151	0.917779
	KLF10	CD200	0.956791
	KLF10	CD47	0.916475
	KLF10	CDC42SE2	0.916786
	KLF10	CDK6	0.956302
	KLF10	CELF2	0.907324
	KLF10	CERS5	0.957246
	KLF10	CFAP221	0.912098
	KLF10	CHRNA7	0.974523
	KLF10	CHST15	0.944312
	KLF10	CLCF1	0.928589
	KLF10	CLDN1	0.982304
	KLF10	CLDN4	0.980248
	KLF10	CLEC2D	0.958934
	KLF10	CLIP2	0.945642
	KLF10	COL23A1	0.973763
	KLF10	COL4A1	0.933959
	KLF10	CORO1C	0.948337
	KLF10	CPVL	0.956514
	KLF10	CRISPLD2	0.975999
	KLF10	CRYAB	0.919696
	KLF10	CSNK1E	0.933799
	KLF10	CTBP2	0.925114
	KLF10	CXADR	0.960998
	KLF10	CYTOR	0.984188
	KLF10	DAB2IP	0.922831
	KLF10	DAPK2	0.975678
	KLF10	DCC	0.963097
	KLF10	DCDC2	0.955145
	KLF10	DDX39B	0.912134
	KLF10	DDX60L	0.931904
	KLF10	DGKD	0.940722
	KLF10	DGKH	0.930962
	KLF10	DISC1	0.974671
	KLF10	DLGAP4	0.905931
	KLF10	DMKN	0.951414
	KLF10	DOCK1	0.925408
	KLF10	DOCK11	0.925109
	KLF10	DUSP5	0.969034
	KLF10	DYNC2LI1	0.913689
	KLF10	EFCAB13	0.93424
	KLF10	EIF4A1	0.941554
	KLF10	EML4	0.900243
	KLF10	EML5	0.977588
	KLF10	EPHA2	0.968818
	KLF10	EPN2	0.908202
	KLF10	ETS1	0.967887
	KLF10	EVA1C	0.953739
	KLF10	EVL	0.936811
	KLF10	EXOC6	0.921564
	KLF10	EXT1	0.906246
	KLF10	FA2H	0.950943
	KLF10	FAM110B	0.907135
	KLF10	FAM135B	0.947788
	KLF10	FAM171A1	0.901663
	KLF10	FAM219A	0.925431
	KLF10	FAM49B	0.94683
	KLF10	FCHSD2	0.955489
	KLF10	FGF13	0.96356
	KLF10	FHL2	0.908733
	KLF10	FKTN	0.909383
	KLF10	FLNA	0.970201
	KLF10	FLNB	0.911352
	KLF10	FRMD6	0.959952
	KLF10	FRY	0.97544
	KLF10	FSTL3	0.984852
	KLF10	FUS	0.923105
	KLF10	GABBR1	0.970391
	KLF10	GFPT1	0.913886
	KLF10	GNAS	0.916107
	KLF10	GPD2	0.952035
	KLF10	GPR143	0.919856
	KLF10	GPR176	0.972931
	KLF10	GSPT1	0.943927
	KLF10	HDAC2	0.912164
	KLF10	HDAC7	0.976653
	KLF10	HECTD2	0.953249
	KLF10	HHAT	0.957522
	KLF10	HIVEP1	0.900124
	KLF10	HOMER1	0.935197
	KLF10	HOOK1	0.907684
	KLF10	HRH1	0.985013
	KLF10	HSPG2	0.9641
	KLF10	ICAM1	0.954211
	KLF10	IFFO2	0.903063
	KLF10	IFNAR2	0.964444
	KLF10	IL12RB2	0.969591
	KLF10	IL1RL2	0.964028
	KLF10	INHBA	0.92756
	KLF10	IQGAP1	0.946544
	KLF10	IRAK2	0.959695
	KLF10	IRF8	0.96752
	KLF10	ITGA3	0.982643
	KLF10	ITGB1	0.949354
	KLF10	ITGB3	0.972307
	KLF10	ITPKC	0.941645
	KLF10	ITPR3	0.973664
	KLF10	JAZF1	0.975163
	KLF10	JPH2	0.976524
	KLF10	KCNC4	0.96315
	KLF10	KCNIP1	0.982834
	KLF10	KCNIP3	0.968338
	KLF10	KCTD1	0.9122
	KLF10	KDM5B	0.945851
	KLF10	KHDRBS1	0.963888
	KLF10	KIF26B	0.960542
	KLF10	KIF2A	0.960223
	KLF10	KIF3A	0.918767
	KLF10	KIRREL1	0.986288
	KLF10	KLF10	0.932932
	KLF10	KLF3-AS1	0.953548
	KLF10	KLF5	0.946628
	KLF10	KLF6	0.928035
	KLF10	KPNB1	0.918853
	KLF10	KRAS	0.914454
	KLF10	KRT7	0.916141
	KLF10	KRTAP5-AS1	0.920357
	KLF10	LAMA3	0.979411
	KLF10	LAMC1	0.942188
	KLF10	LAMC2	0.928341
	KLF10	LAMP2	0.919456
	KLF10	LEPROT	0.951873
	KLF10	LIMK2	0.902646
	KLF10	LINC00276	0.946922
	KLF10	LINC01090	0.919216
	KLF10	LINC01138	0.955983
	KLF10	LINC02365	0.980891
	KLF10	LOXL1	0.942187
	KLF10	LPGAT1	0.902125
	KLF10	LRRC36	0.913976
	KLF10	LRRC49	0.974887
	KLF10	LRRC8B	0.947072
	KLF10	LRRFIP1	0.950778
	KLF10	LRRK1	0.951168
	KLF10	MAMLD1	0.98287
	KLF10	MAP3K1	0.94552
	KLF10	MAP3K9	0.920212
	KLF10	MAP4K4	0.962089
	KLF10	MARCKS	0.909103
	KLF10	MCAM	0.973976
	KLF10	MCU	0.955553
	KLF10	ME3	0.912801
	KLF10	MET	0.958184
	KLF10	MICAL2	0.95612
	KLF10	MICAL3	0.934155
	KLF10	MID1	0.92468
	KLF10	MINDY2	0.929378
	KLF10	MIR31HG	0.969142
	KLF10	MIR34AHG	0.932176
	KLF10	MPPED2	0.946847
	KLF10	MPZL1	0.921243
	KLF10	MRAS	0.969487
	KLF10	MSC-AS1	0.965627
	KLF10	MXRA7	0.976591
	KLF10	MYC	0.987178
	KLF10	MYEF2	0.91537
	KLF10	MYH9	0.939403
	KLF10	MYO1B	0.951051
	KLF10	MYO1C	0.94852
	KLF10	MYO1D	0.954357
	KLF10	MYO5B	0.926441
	KLF10	MYO5C	0.959112
	KLF10	MYOF	0.969216
	KLF10	MYRF	0.970059
	KLF10	NAA15	0.912294
	KLF10	NAB1	0.912366
	KLF10	NAMPT	0.949667
	KLF10	NAV2	0.950343
	KLF10	NBPF15	0.963529
	KLF10	NCK2	0.958209
	KLF10	NECAB1	0.948515
	KLF10	NFAT5	0.963859
	KLF10	NFKB2	0.963028
	KLF10	NFKBID	0.976103
	KLF10	NMT2	0.907684
	KLF10	NOC3L	0.921623
	KLF10	NOTCH2	0.929213
	KLF10	NT5DC3	0.925763
	KLF10	NUAK2	0.936853
	KLF10	NXN	0.977367
	KLF10	OCLN	0.952307
	KLF10	OGT	0.927598
	KLF10	OSBPL3	0.953953
	KLF10	PAPSS1	0.903583
	KLF10	PAPSS2	0.929723
	KLF10	PARD3	0.950754
	KLF10	PARP12	0.94524
	KLF10	PDGFA	0.923053
	KLF10	PDGFB	0.957565
	KLF10	PDLIM3	0.966946
	KLF10	PFKP	0.979999
	KLF10	PGGHG	0.924635
	KLF10	PHLDB1	0.911719
	KLF10	PISD	0.973311
	KLF10	PIWIL4	0.978114
	KLF10	PLA2G4C	0.977625
	KLF10	PLCB4	0.965414
	KLF10	PLEKHH1	0.955483
	KLF10	PLEKHH2	0.966834
	KLF10	PLOD3	0.960265
	KLF10	PLS1	0.914024
	KLF10	PML	0.956022
	KLF10	PPP1CB	0.978702
	KLF10	PRKX	0.924644
	KLF10	PROSER2	0.98492
	KLF10	PSD3	0.975795
	KLF10	PTGFRN	0.953306
	KLF10	PTPN12	0.914633
	KLF10	PTPRE	0.961305
	KLF10	PUM1	0.918283
	KLF10	PVT1	0.978897
	KLF10	PXDN	0.980713
	KLF10	RAB31	0.963311
	KLF10	RAI1	0.933584
	KLF10	RAI2	0.98045
	KLF10	RAP1GAP2	0.981585
	KLF10	RAPGEF5	0.950851
	KLF10	RASA2	0.910241
	KLF10	RASA3	0.940914
	KLF10	RELB	0.928405
	KLF10	RELL1	0.954054
	KLF10	RFTN1	0.984576
	KLF10	RHBDF2	0.946955
	KLF10	RHEB	0.915634
	KLF10	RHEX	0.906399
	KLF10	RNF144B	0.959507
	KLF10	ROBO2	0.976996
	KLF10	SACS	0.963365
	KLF10	SAMD12-AS1	0.934502
	KLF10	SBNO2	0.943271
	KLF10	SBSPON	0.96412
	KLF10	SCIN	0.915785
	KLF10	SCMH1	0.905628
	KLF10	SCRN1	0.956845
	KLF10	SEC11A	0.934808
	KLF10	SENP6	0.918806
	KLF10	SGPL1	0.937147
	KLF10	SGPP2	0.982848
	KLF10	SH3BP4	0.943882
	KLF10	SH3GLB1	0.921134
	KLF10	SHB	0.922065
	KLF10	SIPA1L2	0.949455
	KLF10	SLC12A8	0.956753
	KLF10	SLC22A15	0.9421
	KLF10	SLC37A1	0.919681
	KLF10	SLC38A1	0.978396
	KLF10	SLC9A9	0.980766
	KLF10	SLCO3A1	0.987335
	KLF10	SMC5	0.952983
	KLF10	SMURF1	0.963996
	KLF10	SOD2	0.936633
	KLF10	SOX4	0.955981
	KLF10	SPART-AS1	0.938421
	KLF10	SPATA6L	0.955129
	KLF10	SPON2	0.92072
	KLF10	SPTAN1	0.909508
	KLF10	SSBP2	0.915813
	KLF10	ST14	0.94634
	KLF10	ST3GAL3	0.927963
	KLF10	STAG1	0.9534
	KLF10	STAMBPL1	0.972722
	KLF10	STK17A	0.940418
	KLF10	SULT1C4	0.971563
	KLF10	SUSD1	0.948962
	KLF10	SWAP70	0.938861
	KLF10	SYNJ2	0.946991
	KLF10	TANC1	0.929934
	KLF10	TC2N	0.931778
	KLF10	TENT4A	0.905063
	KLF10	TESC	0.964045
	KLF10	TGFB2	0.977615
	KLF10	THBS1	0.907946
	KLF10	TJP1	0.947799
	KLF10	TLE1	0.972869
	KLF10	TMCO3	0.930777
	KLF10	TMEM163	0.975382
	KLF10	TNFAIP2	0.97746
	KLF10	TNFAIP3	0.969797
	KLF10	TNFAIP8	0.97742
	KLF10	TNFRSF10B	0.958744
	KLF10	TNFRSF12A	0.968351
	KLF10	TOX3	0.940145
	KLF10	TP53BP2	0.965073
	KLF10	TPD52L1	0.940837
	KLF10	TPM1	0.953477
	KLF10	TPM4	0.92585
	KLF10	TRAF1	0.975032
	KLF10	TRAF3	0.961889
	KLF10	TRAF3IP2-AS1	0.921435
	KLF10	TRAM1	0.929336
	KLF10	TRIM27	0.926129
	KLF10	TRIO	0.970714
	KLF10	TRPC1	0.900973
	KLF10	TTC39C	0.9611
	KLF10	TTLL7	0.957449
	KLF10	TUSC3	0.918625
	KLF10	TYMP	0.979747
	KLF10	UBE2D2	0.917224
	KLF10	UBE2Q2	0.909226
	KLF10	UBE2Z	0.95021
	KLF10	UGCG	0.938358
	KLF10	USP31	0.964112
	KLF10	USP36	0.921965
	KLF10	UST	0.902081
	KLF10	UTP20	0.931241
	KLF10	UTRN	0.951834
	KLF10	VCAN	0.971537
	KLF10	VCL	0.963191
	KLF10	VPS37B	0.947563
	KLF10	VWCE	0.949363
	KLF10	WAC	0.907362
	KLF10	WDR1	0.921754
	KLF10	WDR43	0.921875
	KLF10	WIPF3	0.930035
	KLF10	WSB1	0.902632
	KLF10	WTAP	0.926133
	KLF10	XAF1	0.962264
	KLF10	XRCC5	0.935328
	KLF10	YWHAQ	0.946626
	KLF10	YWHAZ	0.939473
	KLF10	ZDHHC13	0.932557
	KLF10	ZFAS1	0.964502
	KLF10	ZFHX3	0.900369
	KLF10	ZFP36	0.952984
	KLF10	ZFP36L1	0.931509
	KLF10	ZMIZ1	0.905873
	KLF10	ZNF512	0.934346
	KLF10	ZNF532	0.914196
	KLF10	ZNFX1	0.922095
	KLF10	ZSWIM4	0.97496
	KLF10	ZYX	0.968587
	KLF11	ABCA3	0.900267
	KLF11	ABLIM2	0.972112
	KLF11	ACTN1	0.988019
	KLF11	ACTR3	0.937305
	KLF11	ADAM10	0.908128
	KLF11	ADAM17	0.924782
	KLF11	ADAMTS1	0.906203
	KLF11	ADGRG6	0.969536
	KLF11	AFAP1	0.935224
	KLF11	AGFG1	0.920556
	KLF11	AGO2	0.917064
	KLF11	AGRN	0.979519
	KLF11	AHDC1	0.949611
	KLF11	AHR	0.959613
	KLF11	AKAP7	0.923942
	KLF11	AKR1C1	0.938779
	KLF11	ALDH1A2	0.945486
	KLF11	ALOX5	0.942864
	KLF11	ALPK3	0.935043
	KLF11	AMOTL1	0.968584
	KLF11	ANKLE2	0.912349
	KLF11	ANKRD1	0.928072
	KLF11	ANKRD6	0.937261
	KLF11	ANO9	0.920865
	KLF11	ANXA3	0.953518
	KLF11	AP1S3	0.940287
	KLF11	ARHGAP26	0.951779
	KLF11	ARHGEF10	0.970103
	KLF11	ARNT2	0.978588
	KLF11	ARNTL2	0.973186
	KLF11	ATF3	0.930324
	KLF11	ATP2B4	0.905613
	KLF11	ATP9A	0.932466
	KLF11	AZIN1	0.917473
	KLF11	BACE2	0.964495
	KLF11	BACH2	0.930289
	KLF11	BAIAP2L1	0.964462
	KLF11	BCL11A	0.932421
	KLF11	BICD1	0.92792
	KLF11	BIRC3	0.982427
	KLF11	BTG3	0.922161
	KLF11	BZW2	0.91348
	KLF11	C11orf80	0.954698
	KLF11	C12orf75	0.920095
	KLF11	C3orf52	0.921578
	KLF11	CACNA2D3	0.912126
	KLF11	CADM1	0.95415
	KLF11	CALD1	0.943241
	KLF11	CALU	0.910959
	KLF11	CAMSAP1	0.908551
	KLF11	CAMSAP2	0.944856
	KLF11	CASC15	0.988475
	KLF11	CBL	0.954298
	KLF11	CBX6	0.964822
	KLF11	CCDC178	0.935606
	KLF11	CCND3	0.94073
	KLF11	CCNI	0.928775
	KLF11	CD151	0.912139
	KLF11	CD200	0.945802
	KLF11	CD47	0.91225
	KLF11	CDC42SE2	0.902349
	KLF11	CDK6	0.962128
	KLF11	CDON	0.922133
	KLF11	CERS3-AS1	0.97085
	KLF11	CERS5	0.949619
	KLF11	CFAP221	0.908382
	KLF11	CHD3	0.9168
	KLF11	CHST15	0.933451
	KLF11	CLCF1	0.926248
	KLF11	CLDN1	0.982517
	KLF11	CLDN4	0.979868
	KLF11	CLEC2D	0.954018
	KLF11	CLIP2	0.933579
	KLF11	COL12A1	0.954052
	KLF11	COL23A1	0.968269
	KLF11	CORO1C	0.946625
	KLF11	CRISPLD2	0.975041
	KLF11	CRYAB	0.914718
	KLF11	CSNK1E	0.938305
	KLF11	CTBP2	0.927795
	KLF11	CTNNA1	0.912917
	KLF11	CXADR	0.953837
	KLF11	CYTOR	0.990776
	KLF11	DAB2IP	0.936255
	KLF11	DAPK2	0.973848
	KLF11	DCDC2	0.959798
	KLF11	DCLK1	0.982214
	KLF11	DDX39B	0.92715
	KLF11	DDX60L	0.937661
	KLF11	DGKD	0.941587
	KLF11	DGKH	0.922074
	KLF11	DISC1	0.972077
	KLF11	DMKN	0.946056
	KLF11	DOCK11	0.938848
	KLF11	DUSP5	0.960521
	KLF11	DYNC2LI1	0.912552
	KLF11	EFCAB13	0.955781
	KLF11	EGLN1	0.904171
	KLF11	EHD4	0.912786
	KLF11	EIF2AK3	0.909519
	KLF11	EIF4A1	0.933604
	KLF11	EML5	0.983783
	KLF11	ENAH	0.942937
	KLF11	EPHA2	0.967214
	KLF11	ETS1	0.969447
	KLF11	EVA1C	0.942122
	KLF11	EVL	0.95055
	KLF11	EXOC6	0.911877
	KLF11	EXT1	0.923736
	KLF11	FA2H	0.942893
	KLF11	FAM110B	0.930011
	KLF11	FAM135B	0.963297
	KLF11	FAM13B	0.906426
	KLF11	FAM219A	0.923705
	KLF11	FAM49B	0.955623
	KLF11	FAR1	0.903286
	KLF11	FAXC	0.973586
	KLF11	FCHSD2	0.952746
	KLF11	FGF13	0.970475
	KLF11	FKTN	0.914983
	KLF11	FLNA	0.97133
	KLF11	FNBP1L	0.900091
	KLF11	FOSL2	0.971225
	KLF11	FRMD6	0.949348
	KLF11	FRY	0.973259
	KLF11	FSTL3	0.985105
	KLF11	FUS	0.913754
	KLF11	FYB1	0.955013
	KLF11	GAB2	0.915575
	KLF11	GABBR1	0.979424
	KLF11	GMDS	0.922147
	KLF11	GNAS	0.929339
	KLF11	GPD2	0.944533
	KLF11	GPR143	0.911438
	KLF11	GPR176	0.979663
	KLF11	GRM8	0.953138
	KLF11	GSPT1	0.930395
	KLF11	H2AFY2	0.906288
	KLF11	HDAC2	0.929812
	KLF11	HDAC7	0.98252
	KLF11	HECTD2	0.955949
	KLF11	HHAT	0.952854
	KLF11	HIVEP1	0.906833
	KLF11	HOMER1	0.945115
	KLF11	HRH1	0.985407
	KLF11	HSPB8	0.908972
	KLF11	HSPG2	0.957947
	KLF11	ICAM1	0.961294
	KLF11	IFNAR2	0.971191
	KLF11	IL12RB2	0.960053
	KLF11	IL1RL2	0.965389
	KLF11	IQGAP1	0.94789
	KLF11	IRAK2	0.965902
	KLF11	IRF8	0.971572
	KLF11	ITGA3	0.984449
	KLF11	ITGB1	0.958849
	KLF11	ITGB3	0.97902
	KLF11	ITGB6	0.929425
	KLF11	ITPKC	0.940556
	KLF11	ITPR3	0.971895
	KLF11	JAZF1	0.983058
	KLF11	JPH2	0.979423
	KLF11	KCMF1	0.908368
	KLF11	KCNC4	0.953818
	KLF11	KCNIP1	0.979973
	KLF11	KCNIP3	0.971813
	KLF11	KCTD1	0.929341
	KLF11	KDM5B	0.950923
	KLF11	KHDRBS1	0.968651
	KLF11	KIAA0408	0.984457
	KLF11	KIF26B	0.952947
	KLF11	KIF3A	0.914712
	KLF11	KIRREL1	0.979972
	KLF11	KLF10	0.931997
	KLF11	KLF3-AS1	0.951673
	KLF11	KLF5	0.9407
	KLF11	KLF6	0.928285
	KLF11	KLHL13	0.909736
	KLF11	KPNB1	0.920159
	KLF11	KRAS	0.924417
	KLF11	KRT7	0.916493
	KLF11	KRTAP5-AS1	0.904001
	KLF11	LAMA3	0.981116
	KLF11	LAMC1	0.947662
	KLF11	LAMC2	0.92057
	KLF11	LAMP2	0.919402
	KLF11	LBR	0.957032
	KLF11	LDLRAD3	0.959208
	KLF11	LEPROT	0.948645
	KLF11	LIMK2	0.912748
	KLF11	LINC00276	0.948527
	KLF11	LINC01090	0.931212
	KLF11	LINC01138	0.95502
	KLF11	LINC02365	0.980136
	KLF11	LIPC	0.904049
	KLF11	LOXL1	0.928555
	KLF11	LPGAT1	0.91299
	KLF11	LRRC36	0.913776
	KLF11	LRRC49	0.976751
	KLF11	LRRC8B	0.943595
	KLF11	LRRFIP1	0.952144
	KLF11	LRRK1	0.945296
	KLF11	MAMLD1	0.979055
	KLF11	MAP1B	0.962422
	KLF11	MAP3K9	0.927564
	KLF11	MAP4K4	0.964425
	KLF11	MCAM	0.971152
	KLF11	MCU	0.962381
	KLF11	MEG3	0.900179
	KLF11	MEG8	0.925745
	KLF11	MET	0.966387
	KLF11	MICAL2	0.942046
	KLF11	MICAL3	0.920967
	KLF11	MID1	0.929845
	KLF11	MINDY2	0.929997
	KLF11	MIR31HG	0.961279
	KLF11	MIR34AHG	0.918738
	KLF11	MIR4435-2HG	0.982281
	KLF11	MPPED2	0.949817
	KLF11	MPZL1	0.921961
	KLF11	MRAS	0.977417
	KLF11	MSC-AS1	0.961733
	KLF11	MVB12B	0.927588
	KLF11	MXRA7	0.980272
	KLF11	MYC	0.989212
	KLF11	MYEF2	0.918061
	KLF11	MYH9	0.931346
	KLF11	MYO1B	0.943067
	KLF11	MYO1C	0.944041
	KLF11	MYO1D	0.944194
	KLF11	MYO5B	0.921424
	KLF11	MYO5C	0.96133
	KLF11	MYOF	0.966705
	KLF11	MYRF	0.973001
	KLF11	NAA15	0.918861
	KLF11	NAMPT	0.95017
	KLF11	NAV2	0.949113
	KLF11	NBPF15	0.976456
	KLF11	NCK2	0.960733
	KLF11	NECAB1	0.960117
	KLF11	NFAT5	0.959341
	KLF11	NFKB2	0.964235
	KLF11	NFKBID	0.975499
	KLF11	NMT2	0.926079
	KLF11	NOTCH2	0.929769
	KLF11	NRCAM	0.911698
	KLF11	NT5DC3	0.921377
	KLF11	NUAK2	0.924931
	KLF11	NXN	0.972551
	KLF11	OCLN	0.944074
	KLF11	OGT	0.930431
	KLF11	OSBPL3	0.953416
	KLF11	OSMR-AS1	0.941253
	KLF11	PALLD	0.901287
	KLF11	PAPSS1	0.901994
	KLF11	PAPSS2	0.909786
	KLF11	PARD3	0.957752
	KLF11	PARP14	0.951993
	KLF11	PARVA	0.926956
	KLF11	PDGFA	0.90748
	KLF11	PDGFB	0.948041
	KLF11	PDLIM3	0.958825
	KLF11	PFKP	0.986116
	KLF11	PGGHG	0.924711
	KLF11	PHLDB1	0.933026
	KLF11	PISD	0.966753
	KLF11	PIWIL4	0.979403
	KLF11	PLA2G4C	0.983742
	KLF11	PLA2R1	0.903436
	KLF11	PLEKHH1	0.956614
	KLF11	PLEKHH2	0.955217
	KLF11	PLOD3	0.960225
	KLF11	PLS1	0.904111
	KLF11	PLSCR1	0.965775
	KLF11	PLSCR2	0.966675
	KLF11	PML	0.947649
	KLF11	PPP1CB	0.9877
	KLF11	PPP1R2	0.902635
	KLF11	PROSER2	0.980954
	KLF11	PSD3	0.970903
	KLF11	PSME4	0.907522
	KLF11	PTGFRN	0.960121
	KLF11	PTPN21	0.923417
	KLF11	PTPRE	0.960769
	KLF11	PUM1	0.91185
	KLF11	PVT1	0.975772
	KLF11	PXDN	0.976305
	KLF11	RAB31	0.9688
	KLF11	RAD51B	0.919863
	KLF11	RAI1	0.936373
	KLF11	RAI2	0.979833
	KLF11	RAP1GAP2	0.98025
	KLF11	RAPGEF5	0.937543
	KLF11	RASA2	0.906832
	KLF11	RASA3	0.936738
	KLF11	RASSF3	0.975165
	KLF11	RECK	0.917538
	KLF11	RELB	0.92197
	KLF11	RELL1	0.966945
	KLF11	RFTN1	0.979929
	KLF11	RHBDF2	0.943856
	KLF11	RHEB	0.925781
	KLF11	RNF144B	0.955289
	KLF11	ROBO2	0.972202
	KLF11	SACS	0.955012
	KLF11	SBNO2	0.93092
	KLF11	SBSPON	0.965325
	KLF11	SCIN	0.909143
	KLF11	SCMH1	0.910963
	KLF11	SCRN1	0.956933
	KLF11	SEC11A	0.933832
	KLF11	SENP6	0.92295
	KLF11	SGPL1	0.946449
	KLF11	SGPP2	0.980672
	KLF11	SH3BP4	0.949991
	KLF11	SH3GLB1	0.929827
	KLF11	SHB	0.911986
	KLF11	SLC12A8	0.968293
	KLF11	SLC22A15	0.941834
	KLF11	SLC37A1	0.926201
	KLF11	SLC38A1	0.97718
	KLF11	SLC9A9	0.978779
	KLF11	SLCO3A1	0.986387
	KLF11	SMC5	0.9548
	KLF11	SMURF1	0.962824
	KLF11	SNAP25	0.92788
	KLF11	SOAT1	0.918857
	KLF11	SOD2	0.941065
	KLF11	SOGA1	0.908534
	KLF11	SOGA3	0.984854
	KLF11	SOX4	0.956825
	KLF11	SOX9	0.959457
	KLF11	SPART-AS1	0.93898
	KLF11	SPATA6L	0.95033
	KLF11	SPATS2	0.922173
	KLF11	SPON2	0.907566
	KLF11	SPTAN1	0.915082
	KLF11	SREBF2	0.901881
	KLF11	SSBP2	0.924019
	KLF11	ST14	0.937136
	KLF11	ST3GAL3	0.917116
	KLF11	STAG1	0.950501
	KLF11	STAMBPL1	0.975164
	KLF11	STAT1	0.911515
	KLF11	STK17A	0.943826
	KLF11	SULT1C4	0.974031
	KLF11	SUSD1	0.936668
	KLF11	SWAP70	0.930523
	KLF11	SYNJ2	0.94032
	KLF11	TANC1	0.922972
	KLF11	TC2N	0.913808
	KLF11	TENT4A	0.900723
	KLF11	TESC	0.957295
	KLF11	TGFB2	0.975606
	KLF11	TJP1	0.950288
	KLF11	TLE1	0.973501
	KLF11	TMCO3	0.931179
	KLF11	TNFAIP2	0.981307
	KLF11	TNFAIP3	0.971352
	KLF11	TNFAIP8	0.984377
	KLF11	TNFRSF10B	0.957836
	KLF11	TNFRSF12A	0.970257
	KLF11	TPD52L1	0.95338
	KLF11	TPM1	0.940865
	KLF11	TPM4	0.92232
	KLF11	TRAF1	0.972294
	KLF11	TRAF3	0.952025
	KLF11	TRAM1	0.93607
	KLF11	TRIM27	0.922609
	KLF11	TRIO	0.975392
	KLF11	TRPC1	0.928835
	KLF11	TTC39C	0.969561
	KLF11	TTL	0.915734
	KLF11	TTLL7	0.960842
	KLF11	TUSC3	0.934792
	KLF11	TYMP	0.979035
	KLF11	UBE2D2	0.922091
	KLF11	UBE2Q2	0.924793
	KLF11	UBE2Z	0.955079
	KLF11	UGCG	0.946695
	KLF11	USP31	0.957802
	KLF11	USP36	0.913725
	KLF11	UST	0.92374
	KLF11	UTP20	0.914908
	KLF11	UTRN	0.964758
	KLF11	VCAN	0.971017
	KLF11	VCL	0.963457
	KLF11	VPS26A	0.907972
	KLF11	VPS37B	0.952757
	KLF11	VWCE	0.946498
	KLF11	WAC	0.924799
	KLF11	WDR1	0.919137
	KLF11	WDR43	0.924126
	KLF11	WIPF3	0.907924
	KLF11	WSB1	0.910006
	KLF11	WTAP	0.932993
	KLF11	XAF1	0.967821
	KLF11	XRCC5	0.941707
	KLF11	YWHAQ	0.950333
	KLF11	YWHAZ	0.95594
	KLF11	ZC2HC1A	0.949682
	KLF11	ZDHHC13	0.92877
	KLF11	ZFAS1	0.964979
	KLF11	ZFHX3	0.900181
	KLF11	ZFP36	0.966148
	KLF11	ZFP36L1	0.929596
	KLF11	ZFPM2-AS1	0.934883
	KLF11	ZNF43	0.904257
	KLF11	ZNF512	0.938946
	KLF11	ZNF532	0.934333
	KLF11	ZNFX1	0.922491
	KLF11	ZSWIM4	0.97298
	KLF11	ZYX	0.972945
	KLF16	ABLIM2	0.95817
	KLF16	ACTN1	0.972154
	KLF16	ACTR3	0.918681
	KLF16	ADCY5	0.921476
	KLF16	ADGRG6	0.956546
	KLF16	AFAP1	0.956237
	KLF16	AGFG1	0.914002
	KLF16	AGRN	0.964615
	KLF16	AHDC1	0.956205
	KLF16	AHR	0.956365
	KLF16	AKR1C1	0.93137
	KLF16	AKR1C2	0.946462
	KLF16	AKT3	0.923524
	KLF16	ALDH1A2	0.92166
	KLF16	ALOX5	0.93483
	KLF16	AMOTL1	0.976737
	KLF16	ANKRD1	0.917729
	KLF16	ANKRD6	0.948033
	KLF16	ANXA2	0.932447
	KLF16	ANXA3	0.937355
	KLF16	ANXA5	0.946386
	KLF16	AP1S3	0.905996
	KLF16	ARHGAP21	0.930646
	KLF16	ARHGAP26	0.93482
	KLF16	ARHGEF10	0.968639
	KLF16	ARNT2	0.949967
	KLF16	ARNTL2	0.959639
	KLF16	ATP13A3	0.905827
	KLF16	ATP2B4	0.921388
	KLF16	ATP9A	0.954857
	KLF16	ATRNL1	0.905066
	KLF16	AZIN1	0.906306
	KLF16	BACE2	0.945534
	KLF16	BAIAP2L1	0.946219
	KLF16	BIRC3	0.959199
	KLF16	BTG3	0.909185
	KLF16	C11orf80	0.934455
	KLF16	C3orf67	0.950254
	KLF16	CACNA2D3	0.926863
	KLF16	CADM1	0.922164
	KLF16	CALD1	0.908195
	KLF16	CAMSAP2	0.941542
	KLF16	CAP2	0.908861
	KLF16	CAPRIN1	0.922952
	KLF16	CASC15	0.977276
	KLF16	CBL	0.925284
	KLF16	CBX6	0.96992
	KLF16	CCDC178	0.900999
	KLF16	CCL2	0.941593
	KLF16	CCND3	0.906898
	KLF16	CD200	0.911954
	KLF16	CD2AP	0.930427
	KLF16	CDK6	0.956908
	KLF16	CDON	0.922677
	KLF16	CERS3-AS1	0.94536
	KLF16	CERS5	0.909048
	KLF16	CHD3	0.946895
	KLF16	CHST15	0.918394
	KLF16	CLDN1	0.962245
	KLF16	CLDN4	0.963734
	KLF16	CLEC2D	0.923769
	KLF16	COL12A1	0.935753
	KLF16	COL23A1	0.931172
	KLF16	CORO1C	0.91795
	KLF16	CPVL	0.904155
	KLF16	CRISPLD2	0.963947
	KLF16	CSNK1E	0.919544
	KLF16	CTBP2	0.902334
	KLF16	CTNNA1	0.905239
	KLF16	CXADR	0.925975
	KLF16	CYTOR	0.985446
	KLF16	DAB2IP	0.932483
	KLF16	DAPK2	0.946976
	KLF16	DCDC2	0.947452
	KLF16	DCLK1	0.966361
	KLF16	DDX39B	0.940465
	KLF16	DDX60L	0.923914
	KLF16	DGKD	0.903784
	KLF16	DISC1	0.954009
	KLF16	DMKN	0.925056
	KLF16	DOCK1	0.951758
	KLF16	DOCK11	0.926318
	KLF16	DTNA	0.953618
	KLF16	DUSP5	0.939101
	KLF16	EFCAB13	0.962934
	KLF16	EHD4	0.94857
	KLF16	EIF2AK3	0.902875
	KLF16	EML5	0.981501
	KLF16	ENAH	0.966704
	KLF16	EPHA2	0.933303
	KLF16	ETS1	0.939865
	KLF16	EVL	0.954775
	KLF16	EXT1	0.938968
	KLF16	FA2H	0.937138
	KLF16	FAM110B	0.965607
	KLF16	FAM135B	0.959407
	KLF16	FAM49B	0.9529
	KLF16	FAR1	0.908968
	KLF16	FAXC	0.956019
	KLF16	FCHSD2	0.91082
	KLF16	FGF13	0.959409
	KLF16	FGF14	0.906656
	KLF16	FKTN	0.905012
	KLF16	FLNA	0.960563
	KLF16	FMNL2	0.902894
	KLF16	FOCAD	0.907801
	KLF16	FOSL2	0.960072
	KLF16	FRMD6	0.904464
	KLF16	FRY	0.944304
	KLF16	FSD1L	0.904982
	KLF16	FSTL3	0.964908
	KLF16	FYB1	0.922005
	KLF16	GABBR1	0.979266
	KLF16	GALNT1	0.928094
	KLF16	GNAS	0.911299
	KLF16	GPD2	0.931125
	KLF16	GPR176	0.969701
	KLF16	GRM8	0.913708
	KLF16	H2AFY2	0.935555
	KLF16	HDAC2	0.95744
	KLF16	HDAC7	0.966561
	KLF16	HECTD2	0.926968
	KLF16	HHAT	0.920319
	KLF16	HOMER1	0.94561
	KLF16	HOOK1	0.928084
	KLF16	HRH1	0.968416
	KLF16	HSPB8	0.944116
	KLF16	HSPG2	0.928427
	KLF16	ICAM1	0.947301
	KLF16	IFNAR2	0.962281
	KLF16	IL12RB2	0.928507
	KLF16	IL1RL2	0.955678
	KLF16	IQGAP1	0.92325
	KLF16	IRAK2	0.970418
	KLF16	IRF8	0.955268
	KLF16	ITGA3	0.964738
	KLF16	ITGAV	0.951308
	KLF16	ITGB1	0.956862
	KLF16	ITGB3	0.961126
	KLF16	ITGB6	0.921557
	KLF16	ITPKC	0.908599
	KLF16	ITPR3	0.954999
	KLF16	JAZF1	0.973316
	KLF16	JPH2	0.961088
	KLF16	KCMF1	0.911896
	KLF16	KCNC4	0.927486
	KLF16	KCNIP1	0.964034
	KLF16	KCNIP3	0.961554
	KLF16	KCTD1	0.959374
	KLF16	KDM5B	0.945683
	KLF16	KHDRBS1	0.95513
	KLF16	KIAA0408	0.9705
	KLF16	KIF26B	0.920169
	KLF16	KIF3A	0.916601
	KLF16	KIRREL1	0.955174
	KLF16	KLF10	0.904753
	KLF16	KLF3-AS1	0.933153
	KLF16	KLHL13	0.924497
	KLF16	KPNB1	0.911309
	KLF16	KRAS	0.917165
	KLF16	KRT7	0.92246
	KLF16	LAMA3	0.974925
	KLF16	LAMC1	0.939207
	KLF16	LAMC2	0.911707
	KLF16	LBR	0.956231
	KLF16	LEPROT	0.923609
	KLF16	LIMK2	0.907578
	KLF16	LINC00276	0.943916
	KLF16	LINC00963	0.902361
	KLF16	LINC01090	0.922101
	KLF16	LINC01138	0.928643
	KLF16	LINC02365	0.959881
	KLF16	LIPC	0.94919
	KLF16	LPGAT1	0.900442
	KLF16	LRRC49	0.970794
	KLF16	LRRC8B	0.91336
	KLF16	LRRFIP1	0.925186
	KLF16	LRRK1	0.916015
	KLF16	MAMLD1	0.957788
	KLF16	MAP3K1	0.923939
	KLF16	MAP3K9	0.914675
	KLF16	MAP4K4	0.941424
	KLF16	MCAM	0.957517
	KLF16	MCU	0.948432
	KLF16	MEF2A	0.903609
	KLF16	MEG3	0.919375
	KLF16	MEG8	0.933727
	KLF16	MET	0.969285
	KLF16	MICAL2	0.914491
	KLF16	MICU3	0.907962
	KLF16	MID1	0.924063
	KLF16	MINDY2	0.917129
	KLF16	MIR31HG	0.922467
	KLF16	MIR4435-2HG	0.985101
	KLF16	MPPED2	0.922079
	KLF16	MRAS	0.973622
	KLF16	MSC-AS1	0.9237
	KLF16	MVB12B	0.944965
	KLF16	MXRA7	0.965774
	KLF16	MYC	0.968598
	KLF16	MYEF2	0.909669
	KLF16	MYO1B	0.915441
	KLF16	MYO1C	0.905748
	KLF16	MYO5C	0.948181
	KLF16	MYOF	0.941909
	KLF16	MYRF	0.971627
	KLF16	NAA15	0.921551
	KLF16	NAMPT	0.926364
	KLF16	NAV2	0.940835
	KLF16	NBPF15	0.980095
	KLF16	NCK2	0.94616
	KLF16	NECAB1	0.959468
	KLF16	NFAT5	0.927156
	KLF16	NFKB2	0.940821
	KLF16	NFKBID	0.955076
	KLF16	NFKBIZ	0.93271
	KLF16	NMT2	0.913177
	KLF16	NOTCH2	0.922036
	KLF16	NRCAM	0.90536
	KLF16	NXN	0.953339
	KLF16	OCLN	0.900862
	KLF16	OGT	0.91243
	KLF16	OSBPL3	0.932882
	KLF16	OSMR-AS1	0.950206
	KLF16	PAK3	0.946053
	KLF16	PARD3	0.93938
	KLF16	PARP14	0.934457
	KLF16	PCA3	0.900344
	KLF16	PDGFB	0.908761
	KLF16	PDLIM3	0.938445
	KLF16	PFKP	0.972177
	KLF16	PHLDB1	0.939046
	KLF16	PICALM	0.932509
	KLF16	PISD	0.927978
	KLF16	PIWIL4	0.95981
	KLF16	PLA2G4C	0.971087
	KLF16	PLCB4	0.941082
	KLF16	PLEKHH1	0.924822
	KLF16	PLEKHH2	0.91279
	KLF16	PLOD3	0.949557
	KLF16	PLSCR1	0.954415
	KLF16	PLSCR2	0.942641
	KLF16	PML	0.916445
	KLF16	PPP1CB	0.987076
	KLF16	PPP1R2	0.904721
	KLF16	PRDM5	0.933646
	KLF16	PRKD1	0.907766
	KLF16	PROSER2	0.955147
	KLF16	PSD3	0.955809
	KLF16	PSME4	0.931199
	KLF16	PTBP3	0.974562
	KLF16	PTGFRN	0.954593
	KLF16	PTPN12	0.920905
	KLF16	PTPRE	0.941034
	KLF16	PUM1	0.903466
	KLF16	PVT1	0.946146
	KLF16	PXDN	0.958294
	KLF16	RAB31	0.94725
	KLF16	RAD51B	0.906711
	KLF16	RAI1	0.919868
	KLF16	RAI2	0.956375
	KLF16	RAP1GAP2	0.962459
	KLF16	RASA3	0.910103
	KLF16	RASSF3	0.954027
	KLF16	RECK	0.944111
	KLF16	RELL1	0.972143
	KLF16	RHBDF2	0.90901
	KLF16	RHEB	0.909498
	KLF16	RNF144B	0.930783
	KLF16	ROBO2	0.950325
	KLF16	SACS	0.923993
	KLF16	SAMD12-AS1	0.905431
	KLF16	SBSPON	0.94696
	KLF16	SCRN1	0.929126
	KLF16	SEC11A	0.905477
	KLF16	SENP6	0.904587
	KLF16	SGPL1	0.953045
	KLF16	SGPP2	0.959784
	KLF16	SH3BP4	0.952544
	KLF16	SH3GLB1	0.932047
	KLF16	SIPA1L2	0.947623
	KLF16	SLC12A8	0.963284
	KLF16	SLC15A4	0.902215
	KLF16	SLC22A15	0.935577
	KLF16	SLC38A1	0.961686
	KLF16	SLC41A2	0.907846
	KLF16	SLC9A9	0.959095
	KLF16	SLCO3A1	0.964824
	KLF16	SMC5	0.946217
	KLF16	SMURF1	0.927477
	KLF16	SOD2	0.937329
	KLF16	SOGA1	0.906263
	KLF16	SOGA3	0.96843
	KLF16	SOX4	0.920165
	KLF16	SOX9	0.925258
	KLF16	SPART-AS1	0.909887
	KLF16	SPATA6L	0.940138
	KLF16	SPATS2	0.949312
	KLF16	SREBF2	0.915211
	KLF16	SSBP2	0.931614
	KLF16	STAG1	0.914523
	KLF16	STAMBPL1	0.966297
	KLF16	STAT1	0.905453
	KLF16	STK17A	0.920459
	KLF16	SULT1C4	0.952001
	KLF16	SWAP70	0.904731
	KLF16	SYNJ2	0.923636
	KLF16	TESC	0.935441
	KLF16	TGFB2	0.955978
	KLF16	TJP1	0.912518
	KLF16	TMCO3	0.922527
	KLF16	TMEM163	0.949293
	KLF16	TMEM181	0.920673
	KLF16	TNFAIP2	0.971092
	KLF16	TNFAIP3	0.94833
	KLF16	TNFAIP8	0.975965
	KLF16	TNFRSF10B	0.925298
	KLF16	TNFRSF12A	0.942291
	KLF16	TPD52L1	0.956518
	KLF16	TRAF1	0.954579
	KLF16	TRAF3	0.913999
	KLF16	TRAM1	0.920681
	KLF16	TRIM2	0.915226
	KLF16	TRIO	0.970698
	KLF16	TRPC1	0.958386
	KLF16	TSC22D2	0.930884
	KLF16	TTC39C	0.972657
	KLF16	TTC7B	0.933858
	KLF16	TTL	0.911822
	KLF16	TTLL7	0.932022
	KLF16	TUSC3	0.957105
	KLF16	TYMP	0.956537
	KLF16	UBE2Q2	0.930742
	KLF16	UBE2Z	0.940284
	KLF16	UGCG	0.937535
	KLF16	USP25	0.935231
	KLF16	USP3	0.910776
	KLF16	USP31	0.924097
	KLF16	UST	0.944739
	KLF16	UTRN	0.968074
	KLF16	VCAN	0.952466
	KLF16	VCL	0.926456
	KLF16	VPS26A	0.906348
	KLF16	VPS37B	0.931529
	KLF16	VWCE	0.917103
	KLF16	WAC	0.940405
	KLF16	WDR43	0.918658
	KLF16	WSB1	0.913658
	KLF16	WTAP	0.936627
	KLF16	XAF1	0.960669
	KLF16	XRCC5	0.939293
	KLF16	YWHAQ	0.933849
	KLF16	YWHAZ	0.954308
	KLF16	ZC2HC1A	0.957881
	KLF16	ZDHHC13	0.901518
	KLF16	ZFAS1	0.96022
	KLF16	ZFP36	0.961019
	KLF16	ZFPM2-AS1	0.955335
	KLF16	ZNF267	0.911529
	KLF16	ZNF512	0.933128
	KLF16	ZNF532	0.949828
	KLF16	ZSWIM4	0.950323
	KLF16	ZYX	0.949863
	KLF2	ABCC1	0.926591
	KLF2	ABLIM2	0.96464
	KLF2	ACSL3	0.928791
	KLF2	ACTN1	0.981755
	KLF2	ACTR3	0.929827
	KLF2	ADAM17	0.920177
	KLF2	ADGRG6	0.961882
	KLF2	AFAP1	0.928377
	KLF2	AGFG1	0.914063
	KLF2	AGO2	0.903067
	KLF2	AGRN	0.972285
	KLF2	AHDC1	0.953375
	KLF2	AKAP7	0.911934
	KLF2	AKR1C1	0.934469
	KLF2	ALDH1A2	0.944562
	KLF2	ALOX5	0.931069
	KLF2	ALPK3	0.921962
	KLF2	AMOTL1	0.969422
	KLF2	ANKLE2	0.910521
	KLF2	ANKRD1	0.915839
	KLF2	ANO9	0.909141
	KLF2	ANXA2	0.956837
	KLF2	ANXA3	0.942326
	KLF2	AP1S3	0.924838
	KLF2	APBB1IP	0.956468
	KLF2	ARHGAP21	0.919272
	KLF2	ARHGAP26	0.933997
	KLF2	ARHGEF10	0.969138
	KLF2	ARNTL2	0.959515
	KLF2	ATF3	0.927406
	KLF2	ATP2B4	0.917493
	KLF2	ATP9A	0.935274
	KLF2	AZIN1	0.910498
	KLF2	BACE2	0.963512
	KLF2	BACH2	0.939594
	KLF2	BAIAP2L1	0.964722
	KLF2	BCL11A	0.922852
	KLF2	BICD1	0.929223
	KLF2	BIRC3	0.972542
	KLF2	BTG3	0.921209
	KLF2	C11orf80	0.947763
	KLF2	C12orf75	0.907132
	KLF2	C3orf52	0.915237
	KLF2	CACNA2D3	0.920041
	KLF2	CADM1	0.937126
	KLF2	CALD1	0.941394
	KLF2	CAMSAP1	0.903292
	KLF2	CAMSAP2	0.951584
	KLF2	CAPN2	0.913727
	KLF2	CASC15	0.980668
	KLF2	CBL	0.943975
	KLF2	CBX6	0.965336
	KLF2	CCDC178	0.92399
	KLF2	CCND3	0.932227
	KLF2	CCNI	0.926068
	KLF2	CD151	0.90044
	KLF2	CD200	0.928807
	KLF2	CD2AP	0.923704
	KLF2	CD47	0.913097
	KLF2	CDON	0.907718
	KLF2	CERS3-AS1	0.959368
	KLF2	CERS5	0.940944
	KLF2	CHD3	0.920054
	KLF2	CHST15	0.922344
	KLF2	CLCF1	0.918597
	KLF2	CLDN4	0.971148
	KLF2	CLEC2D	0.940572
	KLF2	CLIP2	0.923349
	KLF2	COL12A1	0.945071
	KLF2	COL23A1	0.956621
	KLF2	COL4A1	0.922089
	KLF2	CORO1C	0.934522
	KLF2	CPVL	0.937167
	KLF2	CRISPLD2	0.973075
	KLF2	CSNK1E	0.933542
	KLF2	CTBP2	0.924061
	KLF2	CTNNA1	0.920614
	KLF2	CXADR	0.944945
	KLF2	CYTOR	0.986963
	KLF2	DAB2IP	0.92998
	KLF2	DAPK2	0.968381
	KLF2	DCDC2	0.954052
	KLF2	DCLK1	0.973724
	KLF2	DDX39B	0.91768
	KLF2	DDX60L	0.928604
	KLF2	DGKD	0.92992
	KLF2	DGKH	0.912055
	KLF2	DISC1	0.969132
	KLF2	DMKN	0.941761
	KLF2	DOCK11	0.928945
	KLF2	DUSP5	0.946754
	KLF2	EDN1	0.929228
	KLF2	EFCAB13	0.958749
	KLF2	EHD4	0.912967
	KLF2	EIF2AK3	0.910514
	KLF2	EIF4A1	0.93218
	KLF2	EML5	0.984966
	KLF2	ENAH	0.938597
	KLF2	EPHA2	0.962583
	KLF2	ETS1	0.960808
	KLF2	EVA1C	0.928547
	KLF2	EVL	0.950128
	KLF2	EXT1	0.915037
	KLF2	FA2H	0.939727
	KLF2	FAAH2	0.904762
	KLF2	FAM110B	0.935916
	KLF2	FAM135B	0.960384
	KLF2	FAM219A	0.9123
	KLF2	FAM49B	0.950461
	KLF2	FAS	0.926226
	KLF2	FCHSD2	0.945375
	KLF2	FGF13	0.967235
	KLF2	FGF14	0.937531
	KLF2	FILIP1L	0.962743
	KLF2	FKTN	0.906207
	KLF2	FLNA	0.964481
	KLF2	FRMD6	0.932964
	KLF2	FRY	0.965051
	KLF2	FSTL3	0.97714
	KLF2	FUS	0.903175
	KLF2	GAB2	0.905172
	KLF2	GABBR1	0.978562
	KLF2	GALNT1	0.911026
	KLF2	GALNT10	0.925002
	KLF2	GEM	0.949194
	KLF2	GNAS	0.933286
	KLF2	GNL3	0.905336
	KLF2	GPD2	0.943201
	KLF2	GPR176	0.969221
	KLF2	GRM8	0.948893
	KLF2	GSPT1	0.924652
	KLF2	H2AFY2	0.907935
	KLF2	HDAC2	0.930011
	KLF2	HDAC7	0.97532
	KLF2	HECTD2	0.947085
	KLF2	HHAT	0.942188
	KLF2	HIVEP1	0.905076
	KLF2	HOMER1	0.93564
	KLF2	HRH1	0.976104
	KLF2	HS3ST1	0.967923
	KLF2	HSPA1B	0.904924
	KLF2	HSPB8	0.915041
	KLF2	HSPG2	0.954109
	KLF2	ICAM1	0.96577
	KLF2	IFI44	0.936426
	KLF2	IFI44L	0.973535
	KLF2	IFNAR2	0.97509
	KLF2	IL1RL2	0.951498
	KLF2	IQGAP1	0.942382
	KLF2	IRAK2	0.96547
	KLF2	IRF8	0.965903
	KLF2	ITGA3	0.975603
	KLF2	ITGB1	0.952531
	KLF2	ITGB3	0.970879
	KLF2	ITGB6	0.926792
	KLF2	ITPKC	0.927515
	KLF2	ITPR3	0.961045
	KLF2	JAZF1	0.973239
	KLF2	JPH2	0.968445
	KLF2	KCMF1	0.900785
	KLF2	KCNC4	0.949798
	KLF2	KCNIP1	0.970625
	KLF2	KCNIP3	0.96397
	KLF2	KCTD1	0.932691
	KLF2	KDM5B	0.955995
	KLF2	KHDRBS1	0.965984
	KLF2	KIAA0408	0.976186
	KLF2	KIF26B	0.94186
	KLF2	KIF3A	0.903615
	KLF2	KIRREL1	0.969689
	KLF2	KLF10	0.929778
	KLF2	KLF3-AS1	0.942274
	KLF2	KLF5	0.927739
	KLF2	KLF6	0.919818
	KLF2	KLHL13	0.906748
	KLF2	KPNA4	0.917832
	KLF2	KPNB1	0.931072
	KLF2	KRAS	0.921288
	KLF2	KRT7	0.923042
	KLF2	LAMA3	0.980647
	KLF2	LAMC1	0.941543
	KLF2	LAMC2	0.912271
	KLF2	LAMP2	0.91286
	KLF2	LBR	0.961729
	KLF2	LEPROT	0.942726
	KLF2	LIMK2	0.919172
	KLF2	LINC00276	0.945982
	KLF2	LINC01090	0.921028
	KLF2	LINC01138	0.947541
	KLF2	LINC02365	0.970865
	KLF2	LIPC	0.906925
	KLF2	LMCD1	0.911086
	KLF2	LOXL1	0.913457
	KLF2	LPGAT1	0.903353
	KLF2	LRRC36	0.903755
	KLF2	LRRC49	0.969792
	KLF2	LRRC8B	0.936953
	KLF2	LRRFIP1	0.938134
	KLF2	LRRK1	0.934146
	KLF2	MAMLD1	0.970231
	KLF2	MAP1B	0.960391
	KLF2	MAP3K1	0.93294
	KLF2	MAP3K9	0.936066
	KLF2	MBD2	0.906938
	KLF2	MCAM	0.960903
	KLF2	MCU	0.960325
	KLF2	MEG3	0.904646
	KLF2	MEG8	0.92591
	KLF2	MET	0.967761
	KLF2	MFSD6	0.951874
	KLF2	MICAL2	0.934487
	KLF2	MICAL3	0.907211
	KLF2	MINDY2	0.926865
	KLF2	MIR34AHG	0.901692
	KLF2	MIR4435-2HG	0.976775
	KLF2	MPZL1	0.912156
	KLF2	MRAS	0.973145
	KLF2	MRTFA	0.94212
	KLF2	MSC-AS1	0.949819
	KLF2	MVB12B	0.926725
	KLF2	MXRA7	0.969836
	KLF2	MYC	0.981797
	KLF2	MYEF2	0.916544
	KLF2	MYH9	0.926786
	KLF2	MYO1B	0.941154
	KLF2	MYO1C	0.938751
	KLF2	MYO1D	0.935415
	KLF2	MYO5B	0.916822
	KLF2	MYO5C	0.956215
	KLF2	MYOF	0.960104
	KLF2	MYRF	0.968275
	KLF2	NAA15	0.913769
	KLF2	NAMPT	0.946092
	KLF2	NAV2	0.948695
	KLF2	NBPF15	0.979717
	KLF2	NCK2	0.950675
	KLF2	NECAB1	0.947131
	KLF2	NFAT5	0.956002
	KLF2	NFKB1	0.913454
	KLF2	NFKB2	0.957019
	KLF2	NFKBID	0.963534
	KLF2	NFKBIZ	0.954055
	KLF2	NMT2	0.921336
	KLF2	NOTCH2	0.929506
	KLF2	NT5DC3	0.912056
	KLF2	NUAK2	0.909037
	KLF2	NXN	0.965563
	KLF2	OCLN	0.939787
	KLF2	OGT	0.911532
	KLF2	OSBPL3	0.953701
	KLF2	PARD3	0.948451
	KLF2	PARP12	0.914476
	KLF2	PARP14	0.951219
	KLF2	PARVA	0.919662
	KLF2	PDGFA	0.903224
	KLF2	PDGFB	0.934644
	KLF2	PDLIM3	0.951277
	KLF2	PFKP	0.985866
	KLF2	PGGHG	0.910904
	KLF2	PHLDB1	0.92953
	KLF2	PICALM	0.909845
	KLF2	PISD	0.962329
	KLF2	PIWIL4	0.970774
	KLF2	PKM	0.919873
	KLF2	PLA2G4C	0.981643
	KLF2	PLA2R1	0.903352
	KLF2	PLEKHH1	0.956186
	KLF2	PLEKHH2	0.942133
	KLF2	PLOD3	0.950971
	KLF2	PLSCR1	0.960718
	KLF2	PLSCR2	0.955545
	KLF2	PMEPA1	0.907476
	KLF2	PML	0.938332
	KLF2	PPP1CB	0.987203
	KLF2	PPP1R2	0.902462
	KLF2	PPP4R1	0.917404
	KLF2	PRKX	0.90314
	KLF2	PROSER2	0.970506
	KLF2	PSD3	0.965875
	KLF2	PSME4	0.908183
	KLF2	PTBP3	0.957455
	KLF2	PTGFRN	0.961043
	KLF2	PTPN12	0.924328
	KLF2	PTPN21	0.915525
	KLF2	PTPRE	0.947296
	KLF2	PUM1	0.907387
	KLF2	PVT1	0.964176
	KLF2	PXDN	0.96714
	KLF2	RAB31	0.969283
	KLF2	RAD51B	0.910833
	KLF2	RAI1	0.928614
	KLF2	RAI2	0.970015
	KLF2	RALY	0.935144
	KLF2	RAP1GAP2	0.970207
	KLF2	RAPGEF5	0.924799
	KLF2	RASA3	0.924945
	KLF2	RASSF3	0.970059
	KLF2	RECK	0.922666
	KLF2	RELB	0.912713
	KLF2	RELL1	0.972513
	KLF2	RFTN1	0.971883
	KLF2	RHBDF2	0.93707
	KLF2	RHEB	0.920741
	KLF2	RND3	0.952353
	KLF2	RNF144B	0.943975
	KLF2	ROBO2	0.962957
	KLF2	SACS	0.948034
	KLF2	SBNO2	0.920622
	KLF2	SBSPON	0.952647
	KLF2	SCIN	0.901388
	KLF2	SCMH1	0.904338
	KLF2	SCRN1	0.946962
	KLF2	SEC11A	0.933735
	KLF2	SENP6	0.910209
	KLF2	SGPL1	0.945251
	KLF2	SGPP2	0.97479
	KLF2	SH2B3	0.95995
	KLF2	SH3GLB1	0.922601
	KLF2	SHB	0.901771
	KLF2	SIPA1L2	0.9448
	KLF2	SLC12A8	0.961601
	KLF2	SLC22A15	0.943345
	KLF2	SLC36A4	0.932385
	KLF2	SLC37A1	0.918672
	KLF2	SLC38A1	0.974736
	KLF2	SLC9A9	0.966991
	KLF2	SLCO3A1	0.979266
	KLF2	SMC5	0.939168
	KLF2	SMURF1	0.952218
	KLF2	SNAP25	0.913099
	KLF2	SOAT1	0.916842
	KLF2	SOD2	0.942586
	KLF2	SOGA1	0.906076
	KLF2	SOX4	0.954828
	KLF2	SOX9	0.951103
	KLF2	SPART-AS1	0.927963
	KLF2	SPATA6L	0.93599
	KLF2	SPATS2	0.922477
	KLF2	SPTAN1	0.920819
	KLF2	SREBF2	0.905922
	KLF2	SSBP2	0.912449
	KLF2	ST14	0.932827
	KLF2	STAG1	0.933929
	KLF2	STAMBPL1	0.962768
	KLF2	STAT1	0.906783
	KLF2	STK17A	0.939211
	KLF2	STK39	0.978082
	KLF2	STXBP3	0.904804
	KLF2	SULT1C4	0.96142
	KLF2	SUSD1	0.928859
	KLF2	SWAP70	0.932912
	KLF2	SYNJ2	0.92797
	KLF2	TANC1	0.915958
	KLF2	TC2N	0.902663
	KLF2	TESC	0.945685
	KLF2	TJP1	0.936718
	KLF2	TLE1	0.963982
	KLF2	TMCO3	0.931477
	KLF2	TMEM163	0.957098
	KLF2	TNC	0.944085
	KLF2	TNFAIP2	0.976163
	KLF2	TNFAIP3	0.965934
	KLF2	TNFRSF10B	0.960556
	KLF2	TNFRSF12A	0.969434
	KLF2	TOX3	0.941211
	KLF2	TP53BP2	0.960443
	KLF2	TPD52L1	0.953836
	KLF2	TPM1	0.927163
	KLF2	TPM4	0.91752
	KLF2	TPST1	0.958746
	KLF2	TRAF1	0.960994
	KLF2	TRAF3	0.945396
	KLF2	TRAM1	0.926256
	KLF2	TRIM27	0.904761
	KLF2	TRIO	0.967976
	KLF2	TRPC1	0.922425
	KLF2	TTC39C	0.967584
	KLF2	TTC7B	0.901858
	KLF2	TTL	0.920758
	KLF2	TTLL7	0.952567
	KLF2	TUSC3	0.931282
	KLF2	TYMP	0.969788
	KLF2	UBE2D2	0.917094
	KLF2	UBE2Q2	0.922959
	KLF2	UBE2Z	0.940457
	KLF2	UGCG	0.940656
	KLF2	USP31	0.947978
	KLF2	USP36	0.921488
	KLF2	UST	0.924468
	KLF2	UTRN	0.969013
	KLF2	VCAN	0.960091
	KLF2	VCL	0.957183
	KLF2	VMP1	0.970708
	KLF2	VPS37B	0.940573
	KLF2	VWCE	0.936115
	KLF2	WAC	0.92152
	KLF2	WDR1	0.915108
	KLF2	WDR43	0.921498
	KLF2	WTAP	0.918554
	KLF2	XAF1	0.960459
	KLF2	XRCC5	0.932682
	KLF2	YWHAQ	0.935667
	KLF2	YWHAZ	0.94956
	KLF2	ZC2HC1A	0.945061
	KLF2	ZDHHC13	0.931401
	KLF2	ZFAS1	0.956665
	KLF2	ZFP36	0.962597
	KLF2	ZFP36L1	0.922266
	KLF2	ZFPM2-AS1	0.934084
	KLF2	ZNF43	0.905441
	KLF2	ZNF512	0.93686
	KLF2	ZNF532	0.926272
	KLF2	ZNFX1	0.909638
	KLF2	ZSWIM4	0.968815
	KLF2	ZYX	0.96759
	KLF3	ABCA3	0.921736
	KLF3	ABLIM2	0.976228
	KLF3	ACTN1	0.989684
	KLF3	ACTR3	0.937439
	KLF3	ADAM10	0.91783
	KLF3	ADAM17	0.926474
	KLF3	AFAP1	0.920261
	KLF3	AGO2	0.914613
	KLF3	AGRN	0.97803
	KLF3	AHDC1	0.932167
	KLF3	AHR	0.954098
	KLF3	AIF1L	0.906577
	KLF3	AKAP7	0.933025
	KLF3	AKR1C2	0.972968
	KLF3	ALDH1A2	0.952677
	KLF3	ALPK3	0.949312
	KLF3	AMOTL1	0.955316
	KLF3	ANKLE2	0.912376
	KLF3	ANKRD6	0.931945
	KLF3	ANO9	0.925964
	KLF3	ANTXR1	0.980291
	KLF3	ANXA2	0.968612
	KLF3	ANXA3	0.962692
	KLF3	ANXA5	0.956855
	KLF3	AP1S3	0.948419
	KLF3	ARHGAP26	0.949421
	KLF3	ARHGEF10	0.964798
	KLF3	ARHGEF38	0.973386
	KLF3	ARNT2	0.985491
	KLF3	ARNTL2	0.979494
	KLF3	ATF3	0.94095
	KLF3	ATP2B4	0.901
	KLF3	ATP9A	0.928628
	KLF3	AZIN1	0.909074
	KLF3	BACE2	0.967954
	KLF3	BAIAP2L1	0.967904
	KLF3	BCL11A	0.949878
	KLF3	BICD1	0.935507
	KLF3	BIRC3	0.987093
	KLF3	BTG3	0.920669
	KLF3	C11orf80	0.962669
	KLF3	C12orf75	0.916248
	KLF3	C3orf52	0.926911
	KLF3	CACNA2D3	0.910706
	KLF3	CALD1	0.950258
	KLF3	CALU	0.915944
	KLF3	CAMSAP1	0.911261
	KLF3	CAPN2	0.928558
	KLF3	CASC15	0.992823
	KLF3	CBL	0.964668
	KLF3	CBX6	0.952863
	KLF3	CCDC178	0.950505
	KLF3	CCND3	0.950085
	KLF3	CCNI	0.93078
	KLF3	CD151	0.910376
	KLF3	CD200	0.959302
	KLF3	CDC42SE2	0.91141
	KLF3	CERS3-AS1	0.979646
	KLF3	CERS5	0.957201
	KLF3	CFAP221	0.921028
	KLF3	CHD3	0.900804
	KLF3	CLCF1	0.93009
	KLF3	CLDN4	0.978292
	KLF3	CLIP2	0.948953
	KLF3	COL23A1	0.973198
	KLF3	COL4A1	0.930866
	KLF3	CORO1C	0.951522
	KLF3	CPVL	0.955341
	KLF3	CRISPLD2	0.977407
	KLF3	CRYAB	0.932056
	KLF3	CSNK1E	0.946132
	KLF3	CTBP2	0.935934
	KLF3	CTPS2	0.914834
	KLF3	CXADR	0.965433
	KLF3	DAB2IP	0.927832
	KLF3	DAPK2	0.976969
	KLF3	DCDC2	0.96353
	KLF3	DDX39B	0.909198
	KLF3	DGKD	0.950678
	KLF3	DGKH	0.930789
	KLF3	DIP2A	0.911745
	KLF3	DISC1	0.976114
	KLF3	DLGAP4	0.908906
	KLF3	DMKN	0.956847
	KLF3	DOP1B	0.902397
	KLF3	DUSP5	0.971424
	KLF3	DYNC2LI1	0.919637
	KLF3	EFCAB13	0.94069
	KLF3	EHD4	0.900694
	KLF3	EIF2AK3	0.905874
	KLF3	EIF4A1	0.934966
	KLF3	EML5	0.978405
	KLF3	ENAH	0.934648
	KLF3	EPHA2	0.970713
	KLF3	EPN2	0.908687
	KLF3	ETS1	0.963857
	KLF3	EVA1C	0.955127
	KLF3	EVL	0.946621
	KLF3	EXOC6	0.925551
	KLF3	EXT1	0.911379
	KLF3	FA2H	0.950704
	KLF3	FAM219A	0.920122
	KLF3	FAM49B	0.952313
	KLF3	FAR1	0.907709
	KLF3	FAS	0.946995
	KLF3	FCHSD2	0.95776
	KLF3	FGF13	0.974035
	KLF3	FGF14	0.957211
	KLF3	FHL2	0.911941
	KLF3	FILIP1L	0.961923
	KLF3	FKTN	0.922344
	KLF3	FLNA	0.972232
	KLF3	FLNB	0.912633
	KLF3	FNBP1L	0.912825
	KLF3	FRMD6	0.959855
	KLF3	FRY	0.976471
	KLF3	FSTL3	0.987306
	KLF3	FUS	0.926743
	KLF3	GAB2	0.929925
	KLF3	GABBR1	0.973517
	KLF3	GFPT1	0.909997
	KLF3	GNAS	0.919904
	KLF3	GPD2	0.958489
	KLF3	GPR143	0.925806
	KLF3	GPR176	0.978044
	KLF3	GRM8	0.962615
	KLF3	GSPT1	0.942686
	KLF3	GTF2F2	0.91248
	KLF3	HDAC2	0.921381
	KLF3	HDAC7	0.984906
	KLF3	HHAT	0.965505
	KLF3	HIVEP1	0.911627
	KLF3	HLA-E	0.900811
	KLF3	HSPG2	0.963183
	KLF3	ICAM1	0.951905
	KLF3	IFNAR2	0.964703
	KLF3	IFNGR2	0.90276
	KLF3	IL1RL2	0.962561
	KLF3	INHBA	0.92878
	KLF3	IQGAP1	0.94832
	KLF3	IRAK2	0.964436
	KLF3	ITGA3	0.98568
	KLF3	ITGB1	0.95501
	KLF3	ITGB3	0.975879
	KLF3	ITGB6	0.918574
	KLF3	ITPKC	0.947148
	KLF3	ITPR3	0.976517
	KLF3	JAZF1	0.980155
	KLF3	KCMF1	0.907869
	KLF3	KCNC4	0.965132
	KLF3	KCNIP3	0.973191
	KLF3	KCTD1	0.922993
	KLF3	KDM5B	0.945774
	KLF3	KHDRBS1	0.969699
	KLF3	KIAA0408	0.987834
	KLF3	KIF26B	0.965862
	KLF3	KIF3A	0.923615
	KLF3	KIRREL1	0.987113
	KLF3	KLF10	0.922857
	KLF3	KLF3-AS1	0.954906
	KLF3	KLF5	0.940034
	KLF3	KLF6	0.925277
	KLF3	KPNA4	0.917786
	KLF3	KPNB1	0.922339
	KLF3	KRAS	0.917785
	KLF3	KRT7	0.916696
	KLF3	KRTAP5-AS1	0.923882
	KLF3	LAMA3	0.983174
	KLF3	LAMC1	0.944822
	KLF3	LAMC2	0.926892
	KLF3	LDLRAD3	0.965543
	KLF3	LEPROT	0.956606
	KLF3	LIMK2	0.903246
	KLF3	LINC00276	0.949944
	KLF3	LINC01090	0.92946
	KLF3	LINC02615	0.902687
	KLF3	LMCD1	0.92471
	KLF3	LOXL1	0.944046
	KLF3	LPGAT1	0.911857
	KLF3	LRRC36	0.927718
	KLF3	LRRC8B	0.943061
	KLF3	LRRFIP1	0.950759
	KLF3	LRRIQ1	0.900434
	KLF3	LRRK1	0.958532
	KLF3	MAL2	0.909408
	KLF3	MAMLD1	0.984428
	KLF3	MAP1B	0.961388
	KLF3	MAP3K1	0.938101
	KLF3	MAP3K9	0.922512
	KLF3	MARCKS	0.913143
	KLF3	MBD2	0.914253
	KLF3	MCAM	0.974391
	KLF3	MCU	0.951785
	KLF3	MEG8	0.901402
	KLF3	MET	0.964341
	KLF3	MFSD6	0.954723
	KLF3	MICAL2	0.956641
	KLF3	MICAL3	0.93768
	KLF3	MINDY2	0.929275
	KLF3	MIR31HG	0.971718
	KLF3	MIR34AHG	0.933563
	KLF3	MPZL1	0.932893
	KLF3	MRAS	0.978298
	KLF3	MRTFA	0.940431
	KLF3	MSC-AS1	0.967696
	KLF3	MVB12B	0.926367
	KLF3	MXRA7	0.982252
	KLF3	MYC	0.989434
	KLF3	MYH9	0.936396
	KLF3	MYL12A	0.903985
	KLF3	MYO1B	0.951733
	KLF3	MYO1C	0.951557
	KLF3	MYO1D	0.952631
	KLF3	MYO5B	0.927861
	KLF3	MYO5C	0.97111
	KLF3	MYOF	0.972008
	KLF3	MYRF	0.976042
	KLF3	NAA15	0.914724
	KLF3	NAB1	0.904656
	KLF3	NAMPT	0.94379
	KLF3	NAV2	0.953074
	KLF3	NCK2	0.963099
	KLF3	NECAB1	0.953181
	KLF3	NFAT5	0.964222
	KLF3	NFKB1	0.924991
	KLF3	NFKB2	0.971148
	KLF3	NFKBID	0.980383
	KLF3	NFKBIZ	0.95058
	KLF3	NFYA	0.904919
	KLF3	NMT2	0.912965
	KLF3	NOC3L	0.918639
	KLF3	NOTCH2	0.932994
	KLF3	NT5DC3	0.920608
	KLF3	NUAK2	0.941398
	KLF3	NXN	0.978395
	KLF3	OCLN	0.949466
	KLF3	OGT	0.925366
	KLF3	OSBPL3	0.958902
	KLF3	PAPSS1	0.920306
	KLF3	PAPSS2	0.92741
	KLF3	PARD3	0.948126
	KLF3	PARP12	0.94642
	KLF3	PARP14	0.953864
	KLF3	PARVA	0.928024
	KLF3	PDGFA	0.923897
	KLF3	PDGFB	0.957824
	KLF3	PDLIM3	0.968136
	KLF3	PFKP	0.982638
	KLF3	PGGHG	0.938375
	KLF3	PHLDB1	0.92191
	KLF3	PICALM	0.911355
	KLF3	PISD	0.968028
	KLF3	PIWIL4	0.982253
	KLF3	PKM	0.922124
	KLF3	PLA2G4C	0.983591
	KLF3	PLA2R1	0.904808
	KLF3	PLEKHH1	0.957629
	KLF3	PLEKHH2	0.96467
	KLF3	PLOD3	0.963038
	KLF3	PLS1	0.917129
	KLF3	PLSCR1	0.970392
	KLF3	PLSCR2	0.971877
	KLF3	PML	0.963484
	KLF3	PPP1CB	0.981908
	KLF3	PPP1R2	0.902016
	KLF3	PRELID2	0.964678
	KLF3	PRKX	0.935464
	KLF3	PROSER2	0.988281
	KLF3	PSD3	0.976591
	KLF3	PTGFRN	0.961855
	KLF3	PTPN21	0.929488
	KLF3	PTPRE	0.962617
	KLF3	PTPRF	0.909909
	KLF3	PUM1	0.909159
	KLF3	PVT1	0.980771
	KLF3	RAB11A	0.932123
	KLF3	RAB31	0.965784
	KLF3	RAD51B	0.92546
	KLF3	RAI1	0.933612
	KLF3	RAI2	0.984253
	KLF3	RAP1GAP2	0.984079
	KLF3	RAPGEF5	0.952723
	KLF3	RASA3	0.9468
	KLF3	RASSF3	0.97625
	KLF3	RECK	0.900268
	KLF3	RELB	0.931395
	KLF3	RFTN1	0.98742
	KLF3	RHBDF2	0.955147
	KLF3	RHEB	0.922208
	KLF3	RHEX	0.90889
	KLF3	RND3	0.963465
	KLF3	RNF144B	0.970354
	KLF3	ROBO2	0.978202
	KLF3	SACS	0.967054
	KLF3	SBNO2	0.935042
	KLF3	SBSPON	0.971951
	KLF3	SCIN	0.918952
	KLF3	SCMH1	0.907758
	KLF3	SEC11A	0.933199
	KLF3	SENP6	0.939142
	KLF3	SFMBT2	0.901304
	KLF3	SGPL1	0.935788
	KLF3	SGPP2	0.984379
	KLF3	SHB	0.909649
	KLF3	SIPA1L2	0.954246
	KLF3	SLC12A8	0.966994
	KLF3	SLC22A15	0.946707
	KLF3	SLC36A4	0.940426
	KLF3	SLC37A1	0.925605
	KLF3	SLC38A1	0.979487
	KLF3	SLC9A9	0.984221
	KLF3	SMURF1	0.966915
	KLF3	SOAT1	0.920842
	KLF3	SOD2	0.932098
	KLF3	SOGA1	0.913892
	KLF3	SOX4	0.957476
	KLF3	SOX9	0.972073
	KLF3	SPART-AS1	0.93895
	KLF3	SPATA6L	0.950895
	KLF3	SPATS2	0.915576
	KLF3	SPON2	0.926211
	KLF3	SPTAN1	0.909958
	KLF3	SRD5A1	0.901626
	KLF3	SSBP2	0.921366
	KLF3	ST14	0.948368
	KLF3	ST3GAL3	0.933499
	KLF3	STAG1	0.951772
	KLF3	STAT1	0.901742
	KLF3	SULT1C4	0.977628
	KLF3	SUSD1	0.953762
	KLF3	SWAP70	0.945337
	KLF3	SYNJ2	0.956217
	KLF3	TANC1	0.929235
	KLF3	TC2N	0.929349
	KLF3	TESC	0.966004
	KLF3	TEX41	0.901516
	KLF3	THBS1	0.901603
	KLF3	TIMD4	0.92559
	KLF3	TJP1	0.946208
	KLF3	TLE1	0.980713
	KLF3	TMCO3	0.932782
	KLF3	TMEM163	0.972644
	KLF3	TNC	0.964498
	KLF3	TNFAIP2	0.987193
	KLF3	TNFAIP3	0.971881
	KLF3	TNFRSF10B	0.954288
	KLF3	TNFRSF12A	0.966551
	KLF3	TOX3	0.941928
	KLF3	TP53BP2	0.972114
	KLF3	TPD52L1	0.955459
	KLF3	TPM1	0.955976
	KLF3	TPM4	0.93544
	KLF3	TRAF1	0.979541
	KLF3	TRAF3	0.96211
	KLF3	TRAM1	0.926759
	KLF3	TRIM27	0.931284
	KLF3	TRIO	0.972148
	KLF3	TTC39C	0.967718
	KLF3	TTL	0.914314
	KLF3	TUSC3	0.931849
	KLF3	TYMP	0.979345
	KLF3	UBE2D2	0.929714
	KLF3	UBE2Q2	0.915345
	KLF3	UGCG	0.930808
	KLF3	USP31	0.968575
	KLF3	USP36	0.913118
	KLF3	UTP20	0.93393
	KLF3	UTRN	0.949499
	KLF3	UXS1	0.950338
	KLF3	VCL	0.965082
	KLF3	VIM	0.916534
	KLF3	VMP1	0.967535
	KLF3	VPS26A	0.901332
	KLF3	VPS37B	0.951323
	KLF3	VWCE	0.956905
	KLF3	WAC	0.916621
	KLF3	WDR1	0.925202
	KLF3	WDR43	0.925276
	KLF3	WIPF3	0.927275
	KLF3	WTAP	0.930373
	KLF3	XAF1	0.971039
	KLF3	XRCC5	0.939601
	KLF3	YWHAQ	0.947339
	KLF3	YWHAZ	0.94241
	KLF3	ZDHHC13	0.940558
	KLF3	ZDHHC14	0.90046
	KLF3	ZFAS1	0.972858
	KLF3	ZFHX3	0.905403
	KLF3	ZFP36	0.956963
	KLF3	ZFP36L1	0.926716
	KLF3	ZMIZ1	0.901115
	KLF3	ZNF337	0.945018
	KLF3	ZNF43	0.903688
	KLF3	ZNF512	0.946638
	KLF3	ZNFX1	0.919772
	KLF3	ZSWIM4	0.973603
	KLF3	ZYX	0.971529
	KLF4	ABCC1	0.939134
	KLF4	ABCC5	0.917608
	KLF4	ABLIM2	0.943573
	KLF4	ACTN1	0.959313
	KLF4	ACTR3	0.914724
	KLF4	ADCY5	0.92538
	KLF4	ADGRG6	0.944638
	KLF4	AFAP1	0.957241
	KLF4	AGBL4	0.914221
	KLF4	AGFG1	0.910446
	KLF4	AGRN	0.951274
	KLF4	AHDC1	0.962152
	KLF4	AKR1C1	0.929256
	KLF4	AKT3	0.941895
	KLF4	ALDH1A2	0.918589
	KLF4	ALOX5	0.915744
	KLF4	AMOTL1	0.977864
	KLF4	ANKRD6	0.945282
	KLF4	ANTXR1	0.949853
	KLF4	ANXA2	0.915096
	KLF4	ANXA3	0.91504
	KLF4	ANXA5	0.946828
	KLF4	APBB1IP	0.943009
	KLF4	ARHGAP21	0.943834
	KLF4	ARHGEF10	0.973122
	KLF4	ARNTL2	0.939596
	KLF4	ATP2B4	0.920212
	KLF4	ATP9A	0.959145
	KLF4	BACE2	0.935087
	KLF4	BACH2	0.973566
	KLF4	BAIAP2L1	0.935551
	KLF4	BIRC3	0.940126
	KLF4	C11orf80	0.921301
	KLF4	CACNA2D3	0.928467
	KLF4	CAMSAP2	0.948235
	KLF4	CAP2	0.911824
	KLF4	CAPRIN1	0.912974
	KLF4	CASC15	0.963826
	KLF4	CBX6	0.965034
	KLF4	CCL2	0.936662
	KLF4	CD2AP	0.921613
	KLF4	CDK6	0.937512
	KLF4	CDON	0.908881
	KLF4	CEP83	0.906635
	KLF4	CERS3-AS1	0.927075
	KLF4	CHD3	0.949027
	KLF4	CHST9	0.952944
	KLF4	CLDN4	0.942374
	KLF4	CLEC2D	0.906029
	KLF4	COL12A1	0.923315
	KLF4	COL23A1	0.91019
	KLF4	CORO1C	0.902313
	KLF4	CRISPLD2	0.955915
	KLF4	CSNK1E	0.909897
	KLF4	CTNNA1	0.904673
	KLF4	CXADR	0.904881
	KLF4	CYTOR	0.976205
	KLF4	DAB2IP	0.925415
	KLF4	DAPK2	0.931973
	KLF4	DCC	0.930405
	KLF4	DCDC2	0.940886
	KLF4	DCLK1	0.95212
	KLF4	DDX39B	0.929133
	KLF4	DDX60L	0.907804
	KLF4	DISC1	0.94124
	KLF4	DMKN	0.9118
	KLF4	DOCK11	0.912888
	KLF4	DUSP5	0.916247
	KLF4	EDN1	0.901023
	KLF4	EFCAB13	0.975175
	KLF4	EHD4	0.952113
	KLF4	EML5	0.975225
	KLF4	ENAH	0.967025
	KLF4	EPB41L2	0.950635
	KLF4	EPHA2	0.91694
	KLF4	ETS1	0.924361
	KLF4	EVL	0.954441
	KLF4	EXT1	0.933744
	KLF4	FA2H	0.916479
	KLF4	FAM110B	0.97411
	KLF4	FAM135B	0.959697
	KLF4	FAM49B	0.948767
	KLF4	FAXC	0.938299
	KLF4	FGF13	0.951854
	KLF4	FILIP1L	0.953544
	KLF4	FLNA	0.946623
	KLF4	FMNL2	0.914238
	KLF4	FNDC3B	0.901541
	KLF4	FOSL2	0.952262
	KLF4	FRY	0.9298
	KLF4	FSD1L	0.913392
	KLF4	FSTL3	0.951143
	KLF4	GABBR1	0.973415
	KLF4	GALNT1	0.928454
	KLF4	GALNT10	0.962076
	KLF4	GEM	0.942661
	KLF4	GNAS	0.910925
	KLF4	GPD2	0.915
	KLF4	GPR176	0.952092
	KLF4	H2AFY2	0.938673
	KLF4	HDAC2	0.948434
	KLF4	HDAC7	0.958919
	KLF4	HECTD2	0.914886
	KLF4	HHAT	0.90271
	KLF4	HOMER1	0.937958
	KLF4	HOOK1	0.929315
	KLF4	HRH1	0.952136
	KLF4	HS3ST1	0.928116
	KLF4	HSPB8	0.951439
	KLF4	HSPG2	0.914149
	KLF4	ICAM1	0.939464
	KLF4	IFI16	0.917353
	KLF4	IFI44	0.922748
	KLF4	IFI44L	0.957289
	KLF4	IFNAR2	0.952149
	KLF4	IL12RB2	0.902426
	KLF4	IL1RL2	0.934949
	KLF4	INHBA	0.90215
	KLF4	IQGAP1	0.902729
	KLF4	IRAK2	0.96726
	KLF4	IRF8	0.945599
	KLF4	ITGA3	0.949396
	KLF4	ITGAV	0.946929
	KLF4	ITGB1	0.952328
	KLF4	ITGB3	0.948908
	KLF4	ITGB6	0.900001
	KLF4	ITPR3	0.934526
	KLF4	JAZF1	0.961932
	KLF4	JPH2	0.947382
	KLF4	KCMF1	0.906924
	KLF4	KCNC4	0.914265
	KLF4	KCNIP1	0.946157
	KLF4	KCNIP3	0.954527
	KLF4	KCTD1	0.960421
	KLF4	KCTD16	0.937186
	KLF4	KDM5B	0.94962
	KLF4	KHDRBS1	0.944657
	KLF4	KIAA0408	0.957677
	KLF4	KIF26B	0.900593
	KLF4	KIF2A	0.906425
	KLF4	KIF3A	0.901212
	KLF4	KIRREL1	0.935325
	KLF4	KLF3-AS1	0.926167
	KLF4	KLHL13	0.928145
	KLF4	KPNA4	0.911434
	KLF4	KPNB1	0.906466
	KLF4	KRAS	0.906924
	KLF4	KRT7	0.922729
	KLF4	LAMA3	0.966064
	KLF4	LAMC1	0.924005
	KLF4	LBR	0.953357
	KLF4	LEPROT	0.913073
	KLF4	LIMK2	0.917342
	KLF4	LINC00276	0.932104
	KLF4	LINC00963	0.915124
	KLF4	LINC01090	0.917825
	KLF4	LINC01138	0.914317
	KLF4	LINC02365	0.946986
	KLF4	LIPC	0.954691
	KLF4	LRAT	0.918111
	KLF4	LRRC49	0.955512
	KLF4	LRRC8B	0.901139
	KLF4	LRRFIP1	0.903333
	KLF4	MAMLD1	0.942592
	KLF4	MAP3K1	0.905251
	KLF4	MAP3K9	0.914336
	KLF4	MAP4K4	0.93144
	KLF4	MCAM	0.939336
	KLF4	MCU	0.940274
	KLF4	MEF2A	0.905182
	KLF4	MEG3	0.927514
	KLF4	MEG8	0.940944
	KLF4	MET	0.966657
	KLF4	MFSD6	0.943579
	KLF4	MICU3	0.904639
	KLF4	MID1	0.918722
	KLF4	MINDY2	0.905102
	KLF4	MIR4435-2HG	0.969855
	KLF4	MRAS	0.964974
	KLF4	MRTFA	0.92108
	KLF4	MSC-AS1	0.903868
	KLF4	MTCL1	0.904574
	KLF4	MVB12B	0.953492
	KLF4	MXRA7	0.953825
	KLF4	MYC	0.956503
	KLF4	MYEF2	0.906544
	KLF4	MYO5C	0.940451
	KLF4	MYOF	0.921625
	KLF4	MYRF	0.963122
	KLF4	NAA15	0.913672
	KLF4	NAMPT	0.911975
	KLF4	NAV2	0.935593
	KLF4	NBPF15	0.980886
	KLF4	NCK2	0.938773
	KLF4	NECAB1	0.952222
	KLF4	NFAT5	0.909991
	KLF4	NFKB2	0.921895
	KLF4	NFKBID	0.934396
	KLF4	NFKBIZ	0.917637
	KLF4	NMT2	0.912717
	KLF4	NXN	0.936775
	KLF4	OSBPL3	0.931546
	KLF4	OSMR-AS1	0.947696
	KLF4	PAK3	0.936764
	KLF4	PARD3	0.93132
	KLF4	PARP14	0.932024
	KLF4	PCA3	0.90744
	KLF4	PCNX2	0.903082
	KLF4	PDLIM1	0.951365
	KLF4	PDLIM3	0.922137
	KLF4	PFKP	0.962148
	KLF4	PHACTR2	0.90251
	KLF4	PHLDB1	0.943887
	KLF4	PHLPP2	0.901285
	KLF4	PICALM	0.922496
	KLF4	PISD	0.913096
	KLF4	PIWIL4	0.944888
	KLF4	PLA2G4C	0.963916
	KLF4	PLEKHH1	0.915774
	KLF4	PLOD3	0.92663
	KLF4	PLSCR1	0.940457
	KLF4	PLSCR2	0.924294
	KLF4	PPP1CB	0.979832
	KLF4	PPP1R2	0.900055
	KLF4	PPP4R1	0.931656
	KLF4	PROSER2	0.939703
	KLF4	PSD3	0.94687
	KLF4	PSME4	0.938394
	KLF4	PTBP3	0.972695
	KLF4	PTGFRN	0.941813
	KLF4	PTPN12	0.911084
	KLF4	PTPRE	0.922143
	KLF4	PVT1	0.927585
	KLF4	PXDN	0.939646
	KLF4	RAB31	0.944233
	KLF4	RAI1	0.910382
	KLF4	RAI2	0.939217
	KLF4	RALY	0.917918
	KLF4	RAP1GAP2	0.945896
	KLF4	RASSF3	0.938562
	KLF4	RECK	0.958192
	KLF4	RELL1	0.975024
	KLF4	RFTN1	0.943286
	KLF4	RHEB	0.901294
	KLF4	RND3	0.910615
	KLF4	RNF144B	0.915148
	KLF4	ROBO2	0.93393
	KLF4	RTN4	0.914813
	KLF4	SACS	0.90052
	KLF4	SBSPON	0.927538
	KLF4	SCRN1	0.916409
	KLF4	SDCBP	0.93488
	KLF4	SGPL1	0.95466
	KLF4	SGPP2	0.947507
	KLF4	SH2B3	0.950075
	KLF4	SH3BP4	0.937017
	KLF4	SH3GLB1	0.922804
	KLF4	SIPA1L2	0.940016
	KLF4	SLC12A8	0.955536
	KLF4	SLC22A15	0.929081
	KLF4	SLC35F3	0.934644
	KLF4	SLC38A1	0.948735
	KLF4	SLC41A2	0.914955
	KLF4	SLC9A9	0.941145
	KLF4	SLCO3A1	0.951233
	KLF4	SMARCA1	0.901931
	KLF4	SMC5	0.927333
	KLF4	SMURF1	0.911947
	KLF4	SOD2	0.921232
	KLF4	SOGA1	0.90473
	KLF4	SOGA3	0.956016
	KLF4	SOX4	0.906825
	KLF4	SOX9	0.902062
	KLF4	SPATA6L	0.915028
	KLF4	SPATS2	0.955078
	KLF4	SSBP2	0.92344
	KLF4	STAMBPL1	0.951674
	KLF4	STK17A	0.91217
	KLF4	STK39	0.955565
	KLF4	SULT1C4	0.933511
	KLF4	TESC	0.916251
	KLF4	TGFB2	0.945892
	KLF4	TJP1	0.901528
	KLF4	TMCO3	0.926708
	KLF4	TMEM163	0.933016
	KLF4	TMEM178B	0.917084
	KLF4	TMEM181	0.930962
	KLF4	TNC	0.914644
	KLF4	TNFAIP2	0.96145
	KLF4	TNFAIP3	0.936729
	KLF4	TNFAIP8	0.965939
	KLF4	TNFRSF10B	0.909902
	KLF4	TNFRSF12A	0.932561
	KLF4	TOX3	0.927347
	KLF4	TP53BP2	0.953986
	KLF4	TPD52L1	0.957565
	KLF4	TPST1	0.960826
	KLF4	TRAF1	0.937751
	KLF4	TRAM1	0.914581
	KLF4	TRIM2	0.924714
	KLF4	TRIO	0.961802
	KLF4	TRPC1	0.961016
	KLF4	TSC22D2	0.926476
	KLF4	TTC39C	0.968952
	KLF4	TTC7B	0.9462
	KLF4	TTL	0.91173
	KLF4	TTLL7	0.919905
	KLF4	TUSC3	0.96035
	KLF4	TYMP	0.938195
	KLF4	UBE2E1	0.909186
	KLF4	UBE2Q2	0.931287
	KLF4	UBE2Z	0.918012
	KLF4	UGCG	0.921555
	KLF4	USP25	0.931307
	KLF4	USP3	0.909142
	KLF4	USP31	0.906639
	KLF4	UST	0.95551
	KLF4	UTRN	0.965966
	KLF4	VCAN	0.93165
	KLF4	VCL	0.912099
	KLF4	VPS37B	0.915966
	KLF4	WAC	0.937257
	KLF4	WDR43	0.909562
	KLF4	WTAP	0.922018
	KLF4	XAF1	0.951031
	KLF4	XRCC5	0.933326
	KLF4	YBX1	0.905761
	KLF4	YEATS2	0.948171
	KLF4	YWHAQ	0.918895
	KLF4	YWHAZ	0.959522
	KLF4	ZC2HC1A	0.95177
	KLF4	ZEB1	0.912286
	KLF4	ZFAS1	0.944427
	KLF4	ZFP36	0.952738
	KLF4	ZFPM2-AS1	0.96093
	KLF4	ZNF512	0.928487
	KLF4	ZNF532	0.950731
	KLF4	ZSWIM4	0.933689
	KLF4	ZYX	0.939581
	KLF5	ABCC1	0.93802
	KLF5	ABCC5	0.907575
	KLF5	ABLIM2	0.948789
	KLF5	ACTN1	0.968546
	KLF5	ACTR3	0.925402
	KLF5	ADAMTS16	0.940503
	KLF5	ADCY5	0.924766
	KLF5	AFAP1	0.959703
	KLF5	AGBL4	0.901571
	KLF5	AGFG1	0.923228
	KLF5	AGRN	0.960033
	KLF5	AHDC1	0.958381
	KLF5	AKR1C1	0.934864
	KLF5	AKT3	0.93443
	KLF5	ALDH1A2	0.916074
	KLF5	ALOX5	0.925132
	KLF5	AMOTL1	0.978154
	KLF5	ANKRD1	0.906952
	KLF5	ANKRD6	0.951939
	KLF5	ANXA2	0.925048
	KLF5	ANXA3	0.925769
	KLF5	AP1S3	0.902253
	KLF5	ARHGAP21	0.935731
	KLF5	ARHGAP26	0.934416
	KLF5	ARHGEF10	0.970846
	KLF5	ARIH1	0.904983
	KLF5	ARNTL2	0.951648
	KLF5	ATP13A3	0.916152
	KLF5	ATP2B4	0.919663
	KLF5	ATP9A	0.954885
	KLF5	AZIN1	0.915368
	KLF5	BACE2	0.936364
	KLF5	BACH2	0.968299
	KLF5	BAIAP2L1	0.942117
	KLF5	BIRC3	0.951485
	KLF5	C11orf80	0.92976
	KLF5	C12orf75	0.903963
	KLF5	C3orf67	0.943781
	KLF5	CACNA2D3	0.91977
	KLF5	CADM1	0.913117
	KLF5	CALD1	0.90063
	KLF5	CAMSAP2	0.949975
	KLF5	CAP2	0.91831
	KLF5	CAPRIN1	0.922482
	KLF5	CASC15	0.971569
	KLF5	CBL	0.91763
	KLF5	CBX6	0.968612
	KLF5	CCL2	0.938208
	KLF5	CD200	0.908645
	KLF5	CD2AP	0.93678
	KLF5	CDK6	0.952268
	KLF5	CDON	0.915146
	KLF5	CERS3-AS1	0.937685
	KLF5	CERS5	0.902597
	KLF5	CHD3	0.943132
	KLF5	CHRNA7	0.981227
	KLF5	CHST15	0.907444
	KLF5	CHST9	0.963136
	KLF5	CLDN4	0.954099
	KLF5	CLEC2D	0.920235
	KLF5	COL12A1	0.927895
	KLF5	COL23A1	0.924022
	KLF5	COPA	0.900596
	KLF5	CORO1C	0.920828
	KLF5	CRISPLD2	0.959877
	KLF5	CSNK1E	0.912091
	KLF5	CTBP2	0.902748
	KLF5	CTNNA1	0.910603
	KLF5	CXADR	0.916814
	KLF5	CYTOR	0.981838
	KLF5	DAB2IP	0.930747
	KLF5	DAPK2	0.939166
	KLF5	DCDC2	0.951489
	KLF5	DCLK1	0.960767
	KLF5	DDX39B	0.940907
	KLF5	DDX60L	0.91692
	KLF5	DHX15	0.901543
	KLF5	DISC1	0.949492
	KLF5	DMKN	0.915003
	KLF5	DOCK11	0.926902
	KLF5	DTNA	0.958866
	KLF5	DUSP5	0.930363
	KLF5	EDN1	0.915008
	KLF5	EFCAB13	0.969682
	KLF5	EHD4	0.954662
	KLF5	EIF2AK3	0.911581
	KLF5	EML5	0.976858
	KLF5	ENAH	0.972382
	KLF5	EPB41L2	0.956924
	KLF5	EPHA2	0.929125
	KLF5	ETS1	0.938025
	KLF5	EVL	0.958903
	KLF5	EXT1	0.945168
	KLF5	FA2H	0.930902
	KLF5	FAM110B	0.971953
	KLF5	FAM135B	0.963601
	KLF5	FAM3C	0.902382
	KLF5	FAM49B	0.957883
	KLF5	FAR1	0.911779
	KLF5	FAS	0.901365
	KLF5	FAXC	0.948416
	KLF5	FCHSD2	0.9032
	KLF5	FGF13	0.955148
	KLF5	FGF14	0.900404
	KLF5	FILIP1L	0.949418
	KLF5	FLNA	0.95183
	KLF5	FMNL2	0.915596
	KLF5	FNDC3B	0.907959
	KLF5	FOCAD	0.914948
	KLF5	FOSL2	0.956225
	KLF5	FRY	0.937189
	KLF5	FSD1L	0.916124
	KLF5	FSTL3	0.960346
	KLF5	FYB1	0.912203
	KLF5	GABBR1	0.978863
	KLF5	GALNT1	0.927367
	KLF5	GALNT10	0.948807
	KLF5	GEM	0.949973
	KLF5	GNAS	0.903485
	KLF5	GPD2	0.931041
	KLF5	GPR176	0.96398
	KLF5	GRM8	0.906923
	KLF5	H2AFY2	0.933352
	KLF5	HDAC2	0.952901
	KLF5	HDAC7	0.963881
	KLF5	HECTD2	0.92549
	KLF5	HHAT	0.911295
	KLF5	HIVEP2	0.953727
	KLF5	HOMER1	0.947656
	KLF5	HOOK1	0.936118
	KLF5	HRH1	0.96176
	KLF5	HS3ST1	0.941284
	KLF5	HSPB8	0.951426
	KLF5	HSPG2	0.919703
	KLF5	ICAM1	0.948697
	KLF5	IFI44	0.929011
	KLF5	IFI44L	0.963164
	KLF5	IFNAR2	0.96024
	KLF5	IL12RB2	0.918705
	KLF5	IL1RL2	0.944343
	KLF5	IQGAP1	0.919738
	KLF5	IRAK2	0.967106
	KLF5	IRF8	0.952433
	KLF5	ITGA3	0.957619
	KLF5	ITGAV	0.956063
	KLF5	ITGB1	0.95538
	KLF5	ITGB3	0.959434
	KLF5	ITGB6	0.910646
	KLF5	ITPR3	0.945384
	KLF5	JAZF1	0.967317
	KLF5	JPH2	0.955439
	KLF5	KCMF1	0.918153
	KLF5	KCNC4	0.920991
	KLF5	KCNIP1	0.954757
	KLF5	KCNIP3	0.958236
	KLF5	KCTD1	0.959029
	KLF5	KCTD16	0.948393
	KLF5	KDM5B	0.947147
	KLF5	KHDRBS1	0.957137
	KLF5	KIAA0408	0.964494
	KLF5	KIF26B	0.911226
	KLF5	KIF2A	0.921054
	KLF5	KIF3A	0.913134
	KLF5	KIRREL1	0.946422
	KLF5	KLF3-AS1	0.928677
	KLF5	KLHL13	0.935505
	KLF5	KPNA4	0.912885
	KLF5	KPNB1	0.910944
	KLF5	KRAS	0.920634
	KLF5	KRT7	0.917359
	KLF5	LAMA3	0.970281
	KLF5	LAMC1	0.942242
	KLF5	LAMC2	0.903431
	KLF5	LAMP2	0.905069
	KLF5	LBR	0.955069
	KLF5	LDLRAD3	0.940349
	KLF5	LEPROT	0.926487
	KLF5	LIMK2	0.919567
	KLF5	LINC00276	0.938995
	KLF5	LINC00963	0.911145
	KLF5	LINC01090	0.913529
	KLF5	LINC01138	0.929886
	KLF5	LINC02365	0.954571
	KLF5	LIPC	0.952726
	KLF5	LPGAT1	0.905518
	KLF5	LRAT	0.910759
	KLF5	LRRC49	0.964521
	KLF5	LRRC8B	0.917911
	KLF5	LRRFIP1	0.915255
	KLF5	LRRK1	0.906023
	KLF5	MAMLD1	0.95121
	KLF5	MAP3K1	0.924596
	KLF5	MAP3K9	0.915412
	KLF5	MAP4K4	0.943215
	KLF5	MBD2	0.909051
	KLF5	MCAM	0.948771
	KLF5	MCU	0.950876
	KLF5	MEF2A	0.913722
	KLF5	MEG3	0.928445
	KLF5	MEG8	0.941845
	KLF5	MET	0.968888
	KLF5	MFSD6	0.94542
	KLF5	MICAL2	0.906436
	KLF5	MICU3	0.90575
	KLF5	MID1	0.918451
	KLF5	MINDY2	0.91062
	KLF5	MIR31HG	0.9147
	KLF5	MIR4435-2HG	0.979175
	KLF5	MPPED2	0.910412
	KLF5	MRAS	0.96948
	KLF5	MSC-AS1	0.920064
	KLF5	MTCL1	0.907046
	KLF5	MVB12B	0.948896
	KLF5	MXRA7	0.962553
	KLF5	MYC	0.96443
	KLF5	MYEF2	0.919384
	KLF5	MYO1B	0.904941
	KLF5	MYO5C	0.943699
	KLF5	MYOF	0.92982
	KLF5	MYRF	0.968101
	KLF5	NAA15	0.926694
	KLF5	NAMPT	0.927715
	KLF5	NAV2	0.934279
	KLF5	NBPF15	0.982786
	KLF5	NCK2	0.949059
	KLF5	NECAB1	0.95572
	KLF5	NFAT5	0.920002
	KLF5	NFKB1	0.921197
	KLF5	NFKB2	0.934511
	KLF5	NFKBID	0.947511
	KLF5	NFKBIZ	0.932826
	KLF5	NMT2	0.916843
	KLF5	NRCAM	0.903693
	KLF5	NXN	0.943141
	KLF5	OGT	0.907351
	KLF5	OSBPL3	0.928335
	KLF5	OSMR-AS1	0.950172
	KLF5	PAK3	0.941449
	KLF5	PARD3	0.941416
	KLF5	PARD3B	0.904058
	KLF5	PARP14	0.930795
	KLF5	PCA3	0.913942
	KLF5	PDLIM1	0.961695
	KLF5	PDLIM3	0.928632
	KLF5	PFKP	0.97012
	KLF5	PHLDB1	0.942679
	KLF5	PHLPP2	0.90421
	KLF5	PICALM	0.9391
	KLF5	PISD	0.920297
	KLF5	PIWIL4	0.958231
	KLF5	PLA2G4C	0.971674
	KLF5	PLCB4	0.940472
	KLF5	PLEKHH1	0.92411
	KLF5	PLEKHH2	0.903465
	KLF5	PLOD3	0.942109
	KLF5	PLSCR1	0.954293
	KLF5	PLSCR2	0.937627
	KLF5	PML	0.909986
	KLF5	PPP1CB	0.985751
	KLF5	PPP1R2	0.909994
	KLF5	PPP4R1	0.939846
	KLF5	PRKD1	0.911016
	KLF5	PROSER2	0.94942
	KLF5	PSD3	0.951027
	KLF5	PSME4	0.939288
	KLF5	PTBP3	0.979171
	KLF5	PTGFRN	0.94816
	KLF5	PTPN12	0.924652
	KLF5	PTPRE	0.934438
	KLF5	PUM1	0.903126
	KLF5	PVT1	0.938722
	KLF5	PXDN	0.949456
	KLF5	RAB31	0.948078
	KLF5	RAD51B	0.908019
	KLF5	RAI1	0.911014
	KLF5	RAI2	0.949153
	KLF5	RALY	0.920971
	KLF5	RAP1GAP2	0.955199
	KLF5	RASSF3	0.945036
	KLF5	RECK	0.948991
	KLF5	RELL1	0.971869
	KLF5	RFTN1	0.952979
	KLF5	RHBDF2	0.901417
	KLF5	RHEB	0.913005
	KLF5	RND3	0.921299
	KLF5	RNF144B	0.924009
	KLF5	ROBO2	0.941136
	KLF5	RTN4	0.930337
	KLF5	SACS	0.913218
	KLF5	SBSPON	0.93677
	KLF5	SCRN1	0.921475
	KLF5	SDCBP	0.932622
	KLF5	SEC11A	0.904661
	KLF5	SENP6	0.901623
	KLF5	SGPL1	0.956061
	KLF5	SGPP2	0.95195
	KLF5	SH2B3	0.959055
	KLF5	SH3BP4	0.942954
	KLF5	SH3GLB1	0.936174
	KLF5	SIPA1L2	0.941353
	KLF5	SLC12A8	0.958613
	KLF5	SLC15A4	0.906333
	KLF5	SLC22A15	0.928038
	KLF5	SLC35F3	0.941997
	KLF5	SLC38A1	0.953466
	KLF5	SLC41A2	0.919976
	KLF5	SLC9A9	0.951714
	KLF5	SLCO3A1	0.960127
	KLF5	SMARCA1	0.913355
	KLF5	SMC5	0.944594
	KLF5	SMURF1	0.924665
	KLF5	SOD2	0.938923
	KLF5	SOGA1	0.902318
	KLF5	SOGA3	0.96382
	KLF5	SOX4	0.915243
	KLF5	SOX9	0.915442
	KLF5	SPART-AS1	0.914907
	KLF5	SPATA6L	0.938208
	KLF5	SPATS2	0.952771
	KLF5	SREBF2	0.912046
	KLF5	SSBP2	0.93724
	KLF5	STAG1	0.914166
	KLF5	STAMBPL1	0.962752
	KLF5	STAT1	0.910024
	KLF5	STK17A	0.922902
	KLF5	STK39	0.961693
	KLF5	STXBP3	0.914902
	KLF5	SULT1C4	0.9491
	KLF5	SWAP70	0.901489
	KLF5	SYNJ2	0.915964
	KLF5	TBC1D9	0.925483
	KLF5	TESC	0.924417
	KLF5	TGFB2	0.951206
	KLF5	TJP1	0.913368
	KLF5	TLE1	0.943874
	KLF5	TMCO3	0.925136
	KLF5	TMEM163	0.945162
	KLF5	TMEM178B	0.907695
	KLF5	TMEM181	0.92938
	KLF5	TNC	0.92529
	KLF5	TNFAIP2	0.96804
	KLF5	TNFAIP3	0.948013
	KLF5	TNFAIP8	0.974631
	KLF5	TNFRSF10B	0.919737
	KLF5	TNFRSF12A	0.942722
	KLF5	TOX3	0.943663
	KLF5	TP53BP2	0.959051
	KLF5	TPD52L1	0.958612
	KLF5	TPST1	0.960966
	KLF5	TRAF1	0.948033
	KLF5	TRAF3	0.904224
	KLF5	TRAM1	0.926082
	KLF5	TRIM2	0.920311
	KLF5	TRIM22	0.921924
	KLF5	TRIO	0.973947
	KLF5	TRPC1	0.961693
	KLF5	TSC22D2	0.940822
	KLF5	TTC39C	0.970372
	KLF5	TTC7B	0.94417
	KLF5	TTL	0.915437
	KLF5	TTLL7	0.931608
	KLF5	TUSC3	0.96156
	KLF5	TYMP	0.953207
	KLF5	UBE2E1	0.91273
	KLF5	UBE2Q2	0.938311
	KLF5	UBE2Z	0.932806
	KLF5	UGCG	0.938096
	KLF5	USP25	0.942151
	KLF5	USP3	0.919902
	KLF5	USP31	0.919895
	KLF5	UST	0.948301
	KLF5	UTRN	0.97154
	KLF5	UXS1	0.904375
	KLF5	VCAN	0.941758
	KLF5	VCL	0.923116
	KLF5	VMP1	0.955832
	KLF5	VPS26A	0.90966
	KLF5	VPS37B	0.927712
	KLF5	VWCE	0.908043
	KLF5	WAC	0.946938
	KLF5	WDR43	0.925385
	KLF5	WSB1	0.915759
	KLF5	WTAP	0.940429
	KLF5	XAF1	0.956249
	KLF5	XRCC5	0.945354
	KLF5	YAP1	0.908841
	KLF5	YBX1	0.904632
	KLF5	YEATS2	0.945196
	KLF5	YWHAQ	0.935682
	KLF5	YWHAZ	0.963219
	KLF5	ZC2HC1A	0.959052
	KLF5	ZEB1	0.90787
	KLF5	ZFAS1	0.953189
	KLF5	ZFP36	0.957539
	KLF5	ZFPM2-AS1	0.957974
	KLF5	ZNF512	0.937061
	KLF5	ZNF532	0.947607
	KLF5	ZSWIM4	0.942743
	KLF5	ZYX	0.947836
	KLF6	ABCA3	0.928446
	KLF6	ABLIM2	0.973449
	KLF6	ACTN1	0.978985
	KLF6	ACTR3	0.907823
	KLF6	ADAM10	0.92676
	KLF6	ADAM17	0.915932
	KLF6	ADGRG6	0.948624
	KLF6	AFF3	0.901994
	KLF6	AGO2	0.912678
	KLF6	AGRN	0.975402
	KLF6	AHDC1	0.920622
	KLF6	AIF1L	0.922569
	KLF6	AKAP7	0.910894
	KLF6	AKR1C1	0.902989
	KLF6	ALDH1A2	0.949624
	KLF6	ALPK3	0.966684
	KLF6	AMOTL1	0.934635
	KLF6	ANKLE2	0.92596
	KLF6	ANO9	0.926243
	KLF6	ANXA11	0.905872
	KLF6	ANXA2	0.968747
	KLF6	ANXA3	0.968675
	KLF6	AP1S3	0.948023
	KLF6	APBB1IP	0.941329
	KLF6	ARHGEF10	0.939951
	KLF6	ARNT2	0.983195
	KLF6	ARNTL2	0.978544
	KLF6	ARPC2	0.917607
	KLF6	ATF3	0.951748
	KLF6	BACE2	0.974426
	KLF6	BAIAP2L1	0.954528
	KLF6	BAMBI	0.929293
	KLF6	BAZ1A	0.911027
	KLF6	BCL11A	0.95851
	KLF6	BHLHE40	0.908018
	KLF6	BIRC3	0.986687
	KLF6	BTG3	0.931792
	KLF6	BZW2	0.914781
	KLF6	C11orf80	0.949954
	KLF6	C12orf75	0.900056
	KLF6	C3orf52	0.924657
	KLF6	CALD1	0.96099
	KLF6	CAMSAP1	0.922276
	KLF6	CAPN2	0.946238
	KLF6	CASC15	0.982225
	KLF6	CATSPERB	0.910879
	KLF6	CBL	0.967128
	KLF6	CBX6	0.937834
	KLF6	CCDC178	0.944224
	KLF6	CCND3	0.948617
	KLF6	CCNI	0.944723
	KLF6	CD151	0.934864
	KLF6	CD200	0.950255
	KLF6	CD47	0.924425
	KLF6	CDC42SE2	0.910488
	KLF6	CDK6	0.948143
	KLF6	CDON	0.914408
	KLF6	CELF2	0.912704
	KLF6	CERS3-AS1	0.979476
	KLF6	CERS5	0.961151
	KLF6	CFAP221	0.923544
	KLF6	CHST15	0.946741
	KLF6	CLCF1	0.927943
	KLF6	CLDN4	0.984624
	KLF6	CLEC2D	0.95719
	KLF6	CLIP2	0.959071
	KLF6	COL23A1	0.980492
	KLF6	COL4A1	0.929558
	KLF6	COL4A2	0.911672
	KLF6	CORO1C	0.937021
	KLF6	CRISPLD2	0.971385
	KLF6	CRYAB	0.932825
	KLF6	CSNK1E	0.935881
	KLF6	CTBP2	0.92068
	KLF6	DAB2IP	0.916354
	KLF6	DAPK2	0.982255
	KLF6	DCDC2	0.933225
	KLF6	DCLK1	0.981543
	KLF6	DDR1	0.906801
	KLF6	DGKD	0.947596
	KLF6	DGKH	0.937818
	KLF6	DISC1	0.968478
	KLF6	DLGAP4	0.926506
	KLF6	DMKN	0.959645
	KLF6	DOCK11	0.914546
	KLF6	DOP1B	0.917114
	KLF6	DUSP5	0.975186
	KLF6	DYNC2LI1	0.906794
	KLF6	EFCAB13	0.911546
	KLF6	EIF4A1	0.95497
	KLF6	ELOVL7	0.909213
	KLF6	EML5	0.972826
	KLF6	EPHA2	0.969789
	KLF6	EPN2	0.920244
	KLF6	ETS1	0.9666
	KLF6	EVA1C	0.962606
	KLF6	EVL	0.915685
	KLF6	EXOC6	0.910971
	KLF6	FA2H	0.949394
	KLF6	FAM135B	0.926476
	KLF6	FAM171A1	0.91122
	KLF6	FAM219A	0.914485
	KLF6	FAM49B	0.921441
	KLF6	FAS	0.944913
	KLF6	FCHSD2	0.962884
	KLF6	FGF13	0.956202
	KLF6	FGF14	0.970137
	KLF6	FILIP1L	0.947435
	KLF6	FKTN	0.907599
	KLF6	FLNA	0.974654
	KLF6	FLNB	0.92303
	KLF6	FNBP1L	0.90947
	KLF6	FRMD6	0.968277
	KLF6	FRY	0.978509
	KLF6	FSTL3	0.983312
	KLF6	FUS	0.930709
	KLF6	GAB2	0.924227
	KLF6	GABBR1	0.958213
	KLF6	GEM	0.929825
	KLF6	GFPT1	0.923121
	KLF6	GNAS	0.924089
	KLF6	GPR143	0.926618
	KLF6	GPR176	0.967321
	KLF6	GSPT1	0.961943
	KLF6	HAVCR1	0.956995
	KLF6	HDAC7	0.968917
	KLF6	HHAT	0.963372
	KLF6	HIVEP1	0.908713
	KLF6	HLA-E	0.914053
	KLF6	HNRNPU	0.921078
	KLF6	HSPG2	0.975537
	KLF6	ICAM1	0.946057
	KLF6	IER3	0.906036
	KLF6	IFFO2	0.915903
	KLF6	IFNAR2	0.959257
	KLF6	IL1RL2	0.967343
	KLF6	IL32	0.903316
	KLF6	IQGAP1	0.944465
	KLF6	IRAK2	0.948857
	KLF6	IRF8	0.962147
	KLF6	ITGA3	0.984804
	KLF6	ITGB3	0.966672
	KLF6	ITGB6	0.923521
	KLF6	ITPKC	0.94764
	KLF6	ITPR3	0.979041
	KLF6	JAZF1	0.97045
	KLF6	KCNC4	0.970961
	KLF6	KCNIP1	0.985637
	KLF6	KCNIP3	0.965581
	KLF6	KDM5B	0.940081
	KLF6	KHDRBS1	0.95101
	KLF6	KIAA0408	0.98277
	KLF6	KIF26B	0.966293
	KLF6	KIF3A	0.901553
	KLF6	KIRREL1	0.99027
	KLF6	KLF10	0.943044
	KLF6	KLF3-AS1	0.951589
	KLF6	KLF5	0.950206
	KLF6	KLF6	0.923669
	KLF6	KPNB1	0.905739
	KLF6	KRT18	0.900355
	KLF6	KRT7	0.913352
	KLF6	KRTAP5-AS1	0.929249
	KLF6	LAMA3	0.972209
	KLF6	LAMC1	0.925616
	KLF6	LEPROT	0.939127
	KLF6	LINC00276	0.944661
	KLF6	LINC01090	0.922452
	KLF6	LINC01948	0.911314
	KLF6	LINC02365	0.981554
	KLF6	LMNA	0.912791
	KLF6	LOXL1	0.957078
	KLF6	LRRC36	0.903038
	KLF6	LRRC49	0.968388
	KLF6	LRRC8B	0.933743
	KLF6	LRRFIP1	0.958285
	KLF6	LRRIQ1	0.914504
	KLF6	LRRK1	0.960143
	KLF6	MAL	0.907702
	KLF6	MAMLD1	0.985107
	KLF6	MAP1B	0.959987
	KLF6	MAP3K1	0.933878
	KLF6	MAP3K9	0.915489
	KLF6	MAP4	0.903527
	KLF6	MARCKS	0.925419
	KLF6	MCAM	0.977424
	KLF6	MCU	0.940814
	KLF6	ME3	0.919159
	KLF6	MET	0.943397
	KLF6	MFSD6	0.940303
	KLF6	MICAL2	0.957736
	KLF6	MICAL3	0.952718
	KLF6	MIR34AHG	0.945466
	KLF6	MIR4435-2HG	0.966073
	KLF6	MPZL1	0.910378
	KLF6	MRAS	0.961987
	KLF6	MRTFA	0.927226
	KLF6	MSC-AS1	0.964989
	KLF6	MXRA7	0.97145
	KLF6	MYC	0.984933
	KLF6	MYH9	0.956165
	KLF6	MYL12A	0.913516
	KLF6	MYO1B	0.96342
	KLF6	MYO1C	0.962784
	KLF6	MYO1D	0.964526
	KLF6	MYO1E	0.917533
	KLF6	MYO5B	0.912803
	KLF6	MYO5C	0.949996
	KLF6	MYOF	0.979756
	KLF6	MYRF	0.963074
	KLF6	NAB1	0.927804
	KLF6	NAMPT	0.938001
	KLF6	NAV2	0.950349
	KLF6	NCK2	0.940035
	KLF6	NECAB1	0.940318
	KLF6	NECTIN2	0.905406
	KLF6	NFAT5	0.970513
	KLF6	NFKB2	0.963622
	KLF6	NFKBID	0.977588
	KLF6	NFKBIZ	0.955128
	KLF6	NFYA	0.902363
	KLF6	NPAS3	0.911314
	KLF6	NUAK2	0.948214
	KLF6	NXN	0.984507
	KLF6	OCLN	0.949848
	KLF6	OGT	0.923467
	KLF6	OSBPL3	0.952572
	KLF6	PAPSS2	0.932505
	KLF6	PARP12	0.948271
	KLF6	PARVA	0.912803
	KLF6	PDGFA	0.934581
	KLF6	PDGFB	0.970047
	KLF6	PDLIM3	0.97286
	KLF6	PFKP	0.973353
	KLF6	PGGHG	0.932629
	KLF6	PISD	0.981731
	KLF6	PIWIL4	0.971488
	KLF6	PKM	0.940507
	KLF6	PLA2G4C	0.965744
	KLF6	PLEC	0.906345
	KLF6	PLEKHH1	0.952218
	KLF6	PLEKHH2	0.976982
	KLF6	PLOD3	0.959906
	KLF6	PLS1	0.91534
	KLF6	PMEPA1	0.952345
	KLF6	PML	0.95856
	KLF6	PPP1CB	0.967096
	KLF6	PRKCI	0.902266
	KLF6	PROSER2	0.985472
	KLF6	PSD3	0.976147
	KLF6	PTGFRN	0.947839
	KLF6	PTPN21	0.917755
	KLF6	PTPRE	0.962231
	KLF6	PTPRF	0.905511
	KLF6	PUM1	0.908478
	KLF6	PVT1	0.983393
	KLF6	PXDN	0.985762
	KLF6	RAB31	0.954706
	KLF6	RAD51B	0.905487
	KLF6	RAI1	0.937519
	KLF6	RAI2	0.980209
	KLF6	RAP1GAP2	0.9841
	KLF6	RAPGEF5	0.965027
	KLF6	RASA3	0.954395
	KLF6	RASSF3	0.978544
	KLF6	RELB	0.942546
	KLF6	RELL1	0.940745
	KLF6	RFTN1	0.983679
	KLF6	RHBDF2	0.953136
	KLF6	RHEX	0.918242
	KLF6	RIMS2	0.913943
	KLF6	RNF144B	0.961101
	KLF6	RNF24	0.917771
	KLF6	ROBO2	0.984567
	KLF6	SACS	0.975837
	KLF6	SBNO2	0.953551
	KLF6	SBSPON	0.969467
	KLF6	SCIN	0.934183
	KLF6	SCMH1	0.916993
	KLF6	SCRN1	0.962532
	KLF6	SEC11A	0.936378
	KLF6	SENP6	0.911846
	KLF6	SGPL1	0.912458
	KLF6	SGPP2	0.9859
	KLF6	SHB	0.92322
	KLF6	SIPA1L2	0.946262
	KLF6	SLC12A8	0.948404
	KLF6	SLC22A3	0.904868
	KLF6	SLC37A1	0.913699
	KLF6	SLC38A1	0.984245
	KLF6	SLC9A9	0.981118
	KLF6	SLCO3A1	0.983646
	KLF6	SMC5	0.938293
	KLF6	SMURF1	0.960673
	KLF6	SOAT1	0.912215
	KLF6	SOD2	0.920388
	KLF6	SOGA3	0.98273
	KLF6	SORL1	0.917707
	KLF6	SOX4	0.960791
	KLF6	SOX9	0.979647
	KLF6	SPART-AS1	0.923438
	KLF6	SPATA18	0.905045
	KLF6	SPATA6L	0.941979
	KLF6	SPON2	0.934509
	KLF6	SPTAN1	0.90599
	KLF6	ST14	0.955569
	KLF6	ST3GAL3	0.926952
	KLF6	STAG1	0.950114
	KLF6	STAMBPL1	0.966157
	KLF6	STK17A	0.92464
	KLF6	STK39	0.977873
	KLF6	SULT1C4	0.964711
	KLF6	SUSD1	0.95081
	KLF6	SWAP70	0.930071
	KLF6	SYNJ2	0.940679
	KLF6	TANC1	0.919282
	KLF6	TAPBP	0.915297
	KLF6	TC2N	0.937351
	KLF6	TESC	0.971667
	KLF6	TEX41	0.909488
	KLF6	THBS1	0.928131
	KLF6	TIMD4	0.925373
	KLF6	TJP1	0.945855
	KLF6	TMCO3	0.917864
	KLF6	TMEM163	0.970251
	KLF6	TMEM51	0.912331
	KLF6	TMSB10	0.922277
	KLF6	TNC	0.968793
	KLF6	TNFAIP2	0.972448
	KLF6	TNFAIP3	0.963253
	KLF6	TNFRSF10B	0.963739
	KLF6	TNFRSF12A	0.961198
	KLF6	TOX3	0.916294
	KLF6	TP53BP2	0.953286
	KLF6	TPD52L1	0.921672
	KLF6	TPM1	0.964487
	KLF6	TPM4	0.936827
	KLF6	TRAF1	0.976437
	KLF6	TRAF3	0.971039
	KLF6	TRIM27	0.930447
	KLF6	TRIO	0.949491
	KLF6	TTC39C	0.950887
	KLF6	TTLL7	0.950533
	KLF6	TUBB6	0.911998
	KLF6	TYMP	0.977749
	KLF6	UBE2D2	0.926405
	KLF6	UBE2Z	0.943046
	KLF6	UGCG	0.926673
	KLF6	USP31	0.965358
	KLF6	USP36	0.934555
	KLF6	UTRN	0.931614
	KLF6	VCAN	0.978875
	KLF6	VCL	0.965606
	KLF6	VMP1	0.954826
	KLF6	VPS37B	0.944124
	KLF6	VWCE	0.955199
	KLF6	WDR1	0.934292
	KLF6	WIPF3	0.949739
	KLF6	WTAP	0.903549
	KLF6	XRCC5	0.907859
	KLF6	YWHAQ	0.930125
	KLF6	YWHAZ	0.9135
	KLF6	ZDHHC13	0.932096
	KLF6	ZDHHC14	0.905651
	KLF6	ZFAS1	0.958977
	KLF6	ZFP36	0.953304
	KLF6	ZFP36L1	0.947099
	KLF6	ZMIZ1	0.929467
	KLF6	ZNF121	0.901124
	KLF6	ZNF43	0.904476
	KLF6	ZNF512	0.910645
	KLF6	ZNF532	0.900407
	KLF6	ZNFX1	0.934713
	KLF6	ZSWIM4	0.976411
	KLF6	ZYX	0.965809
	MAF	ABO	0.975807
	MAF	AHCYL2	0.910115
	MAF	ARHGAP18	0.949249
	MAF	ARL15	0.966195
	MAF	ATG4B	0.916911
	MAF	BBOX1-AS1	0.952345
	MAF	C1orf21	0.939476
	MAF	CACNB4	0.93172
	MAF	CDS2	0.920393
	MAF	CPEB1	0.930089
	MAF	CTTNBP2	0.901953
	MAF	CYP3A5	0.952349
	MAF	CYYR1	0.927812
	MAF	DGKG	0.966238
	MAF	DHX35	0.904747
	MAF	DYNC1I1	0.911811
	MAF	FAM53B	0.960817
	MAF	FMR1	0.926833
	MAF	FOXO3	0.945665
	MAF	GLUD1	0.910989
	MAF	GNA12	0.954549
	MAF	HABP2	0.934321
	MAF	HACE1	0.953681
	MAF	IRS2	0.903751
	MAF	KCNMB2	0.944134
	MAF	LINC00410	0.956876
	MAF	LINC01482	0.932151
	MAF	LINC01572	0.976695
	MAF	LMO2	0.924147
	MAF	MAPKAP1	0.924756
	MAF	MRLN	0.928203
	MAF	PARVB	0.928806
	MAF	PDGFC	0.913147
	MAF	PEMT	0.94716
	MAF	PKD2	0.903392
	MAF	PLS3	0.946363
	MAF	PPM1H	0.94186
	MAF	PPP2R2B	0.946395
	MAF	PSMA1	0.936856
	MAF	REEP1	0.951384
	MAF	RUNX1	0.952334
	MAF	SCN8A	0.979881
	MAF	SESN1	0.932872
	MAF	SFXN1	0.947413
	MAF	SLC16A1	0.918149
	MAF	SLC16A1-AS1	0.923575
	MAF	SLC22A10	0.930958
	MAF	SNTA1	0.92427
	MAF	SOCS2-AS1	0.909593
	MAF	SYNDIG1	0.900789
	MAF	TACC2	0.922733
	MAF	TBX2	0.908064
	MAF	THAP4	0.969698
	MAF	TNRC6A	0.906385
	MAF	TRERF1	0.948797
	MAFK	AFAP1	0.901731
	MAFK	AKT3	0.973788
	MAFK	ARHGAP21	0.916711
	MAFK	BACH2	0.944288
	MAFK	DYNC1LI2	0.927505
	MAFK	EGFR	0.90848
	MAFK	EHD4	0.908824
	MAFK	FAM110B	0.936627
	MAFK	FAM189A1	0.950814
	MAFK	FMNL2	0.904787
	MAFK	GALNT10	0.924934
	MAFK	HSPB8	0.916755
	MAFK	IL1R1	0.900931
	MAFK	KCNQ3	0.923007
	MAFK	LINC00963	0.912328
	MAFK	LIPC	0.915995
	MAFK	LPIN2	0.949512
	MAFK	LRAT	0.939693
	MAFK	MEG3	0.913483
	MAFK	MTCL1	0.90998
	MAFK	PHACTR2	0.957777
	MAFK	PLXNA2	0.961274
	MAFK	PPP1R9A	0.902487
	MAFK	RIMKLB	0.905651
	MAFK	SDK1	0.939907
	MAFK	SPATA13	0.914775
	MAFK	SPATS2	0.903272
	MAFK	SUCO	0.90687
	MAFK	TMEM178B	0.932318
	MAFK	TMEM181	0.953852
	MAFK	TRPC1	0.932405
	MAFK	TTC7B	0.959853
	MAFK	ZEB1	0.91328
	MAZ	ABCC1	0.940035
	MAZ	ABCC5	0.919586
	MAZ	ABLIM2	0.911607
	MAZ	ABTB2	0.920134
	MAZ	ACTN1	0.92788
	MAZ	ADCY5	0.92947
	MAZ	ADGRG6	0.914838
	MAZ	AFAP1	0.953363
	MAZ	AGBL4	0.952595
	MAZ	AGRN	0.909068
	MAZ	AHDC1	0.958648
	MAZ	AKT3	0.965507
	MAZ	AMOTL1	0.964478
	MAZ	ANKRD6	0.945762
	MAZ	ANTXR1	0.917126
	MAZ	ANXA5	0.912336
	MAZ	ARHGAP21	0.943052
	MAZ	ARHGEF10	0.959729
	MAZ	ARNTL2	0.902109
	MAZ	ATP2B4	0.916626
	MAZ	ATP9A	0.967115
	MAZ	BACH2	0.985265
	MAZ	BICD1	0.947129
	MAZ	CACNA2D3	0.931262
	MAZ	CAMSAP2	0.920682
	MAZ	CAP2	0.90033
	MAZ	CAPRIN1	0.913009
	MAZ	CASC15	0.933338
	MAZ	CBX6	0.959055
	MAZ	CCDC146	0.900162
	MAZ	CCL2	0.917477
	MAZ	CDK6	0.908972
	MAZ	CHD3	0.954841
	MAZ	CHRNA7	0.957489
	MAZ	CHST9	0.917814
	MAZ	CLDN4	0.906114
	MAZ	CRISPLD2	0.922035
	MAZ	DAB2IP	0.905734
	MAZ	DCDC2	0.911385
	MAZ	DCLK1	0.919172
	MAZ	DDX39B	0.927061
	MAZ	DISC1	0.906792
	MAZ	DOCK1	0.943075
	MAZ	DTNA	0.923617
	MAZ	EFCAB13	0.966375
	MAZ	EGFR	0.909413
	MAZ	EHD4	0.96941
	MAZ	EML5	0.948897
	MAZ	ENAH	0.968194
	MAZ	EPB41L2	0.912611
	MAZ	EVL	0.948534
	MAZ	EXT1	0.922637
	MAZ	FAM110B	0.984481
	MAZ	FAM135B	0.941978
	MAZ	FAM189A1	0.921309
	MAZ	FAM49B	0.925885
	MAZ	FAXC	0.912197
	MAZ	FGF13	0.928516
	MAZ	FLNA	0.909922
	MAZ	FMNL2	0.92425
	MAZ	FOSL2	0.915978
	MAZ	FSTL3	0.915723
	MAZ	GABBR1	0.952785
	MAZ	GALNT1	0.938558
	MAZ	GEM	0.907092
	MAZ	GFRA1	0.917108
	MAZ	GPR176	0.921889
	MAZ	H2AFY2	0.948076
	MAZ	HDAC2	0.940034
	MAZ	HDAC7	0.926092
	MAZ	HOOK1	0.912187
	MAZ	HRH1	0.916566
	MAZ	HSPB8	0.963111
	MAZ	ICAM1	0.908544
	MAZ	IFI44L	0.923961
	MAZ	IFNAR2	0.925572
	MAZ	IL1R1	0.925663
	MAZ	IRAK2	0.950265
	MAZ	IRF8	0.914299
	MAZ	ITGA3	0.914424
	MAZ	ITGAV	0.918062
	MAZ	ITGB1	0.913362
	MAZ	ITGB3	0.913247
	MAZ	JAZF1	0.931935
	MAZ	JPH2	0.91644
	MAZ	KCNIP1	0.910934
	MAZ	KCNIP3	0.915212
	MAZ	KCNQ3	0.909616
	MAZ	KCTD1	0.973736
	MAZ	KDM5B	0.934954
	MAZ	KHDRBS1	0.909084
	MAZ	KIAA0408	0.923026
	MAZ	KLHL13	0.920312
	MAZ	KRT7	0.905337
	MAZ	LAMA3	0.942148
	MAZ	LBR	0.932725
	MAZ	LDLRAD3	0.906379
	MAZ	LINC00963	0.938005
	MAZ	LIPC	0.974256
	MAZ	LRAT	0.935239
	MAZ	LRRC49	0.935276
	MAZ	MAMLD1	0.903042
	MAZ	MCAM	0.907211
	MAZ	MEG3	0.926142
	MAZ	MEG8	0.925265
	MAZ	MET	0.949993
	MAZ	MFSD6	0.917421
	MAZ	MID1	0.900515
	MAZ	MIR4435-2HG	0.949782
	MAZ	MRAS	0.946264
	MAZ	MTCL1	0.910751
	MAZ	MVB12B	0.95181
	MAZ	MXRA7	0.919216
	MAZ	MYC	0.91818
	MAZ	MYO5A	0.9122
	MAZ	MYO5C	0.913137
	MAZ	MYRF	0.940007
	MAZ	NAV2	0.909948
	MAZ	NCK2	0.901765
	MAZ	NECAB1	0.931292
	MAZ	NOS1AP	0.930768
	MAZ	OSMR-AS1	0.946105
	MAZ	PARP14	0.910808
	MAZ	PCNX2	0.926899
	MAZ	PDLIM1	0.919954
	MAZ	PFKP	0.929465
	MAZ	PHACTR2	0.938712
	MAZ	PHLDB1	0.93149
	MAZ	PICALM	0.901331
	MAZ	PIWIL4	0.906273
	MAZ	PLA2G4C	0.932559
	MAZ	PPP1CB	0.954793
	MAZ	PPP1R9A	0.938015
	MAZ	PPP4R1	0.918973
	MAZ	PRELID2	0.913322
	MAZ	PSD3	0.907615
	MAZ	PSME4	0.935156
	MAZ	PTBP3	0.953222
	MAZ	PTGFRN	0.929803
	MAZ	RAB31	0.90557
	MAZ	RAI2	0.903347
	MAZ	RAP1GAP2	0.913824
	MAZ	RECK	0.960757
	MAZ	RELL1	0.955868
	MAZ	RFTN1	0.900751
	MAZ	RPS6KA6	0.90562
	MAZ	SDCBP	0.902403
	MAZ	SGPL1	0.94474
	MAZ	SGPP2	0.909627
	MAZ	SH2B3	0.930749
	MAZ	SH3BP4	0.924374
	MAZ	SH3GLB1	0.905447
	MAZ	SIPA1L2	0.911251
	MAZ	SLC12A8	0.935127
	MAZ	SLC22A15	0.903516
	MAZ	SLC38A1	0.91441
	MAZ	SLC41A2	0.909425
	MAZ	SLC9A9	0.90722
	MAZ	SLCO3A1	0.915002
	MAZ	SOGA3	0.92178
	MAZ	SPATA13	0.924694
	MAZ	SPATS2	0.968119
	MAZ	STAMBPL1	0.927646
	MAZ	STK39	0.918176
	MAZ	SUN1	0.907009
	MAZ	TCF20	0.915764
	MAZ	TGFB2	0.907077
	MAZ	TMCO3	0.902989
	MAZ	TMEM178B	0.950379
	MAZ	TMEM181	0.94705
	MAZ	TNFAIP2	0.930074
	MAZ	TNFAIP8	0.932782
	MAZ	TP53BP2	0.919213
	MAZ	TPD52L1	0.952958
	MAZ	TPST1	0.935785
	MAZ	TRAF1	0.901342
	MAZ	TRIM2	0.92608
	MAZ	TRIO	0.93657
	MAZ	TRPC1	0.958981
	MAZ	TSC22D2	0.90889
	MAZ	TTC39C	0.954271
	MAZ	TTC7B	0.960875
	MAZ	TTL	0.903442
	MAZ	UBE2E1	0.903389
	MAZ	UBE2Q2	0.916489
	MAZ	USP25	0.916081
	MAZ	USP3	0.911377
	MAZ	UTRN	0.942519
	MAZ	VMP1	0.906513
	MAZ	WAC	0.927394
	MAZ	WTAP	0.900525
	MAZ	XAF1	0.932054
	MAZ	XRCC5	0.908907
	MAZ	YWHAZ	0.926144
	MAZ	ZEB1	0.911292
	MAZ	ZFAS1	0.917874
	MAZ	ZFP36	0.919794
	MAZ	ZFPM2-AS1	0.962859
	MAZ	ZNF512	0.90663
	MAZ	ZNF532	0.949703
	MAZ	ZSWIM4	0.901209
	MEF2A	ABTB2	0.917439
	MEF2A	ADCY5	0.909627
	MEF2A	AFAP1	0.901725
	MEF2A	AGBL4	0.954889
	MEF2A	AKT3	0.963549
	MEF2A	AMOTL1	0.905227
	MEF2A	ANKRD29	0.901593
	MEF2A	ARHGAP21	0.906525
	MEF2A	ATP9A	0.916598
	MEF2A	BACH2	0.945523
	MEF2A	CASK	0.91581
	MEF2A	CEP112	0.903545
	MEF2A	CHD3	0.928279
	MEF2A	EFCAB13	0.909158
	MEF2A	EHD4	0.919179
	MEF2A	ENAH	0.905419
	MEF2A	FAM110B	0.947666
	MEF2A	FAM189A1	0.964152
	MEF2A	GALNT1	0.904346
	MEF2A	GALNT10	0.938261
	MEF2A	IL1R1	0.92517
	MEF2A	KCNQ3	0.939696
	MEF2A	KCTD1	0.921772
	MEF2A	LINC00963	0.907851
	MEF2A	LIPC	0.947451
	MEF2A	LRAT	0.919099
	MEF2A	PHACTR2	0.950166
	MEF2A	PLXNA2	0.913842
	MEF2A	PPP1R9A	0.912817
	MEF2A	PRICKLE1	0.915129
	MEF2A	RECK	0.927205
	MEF2A	RELL1	0.901131
	MEF2A	SPATA13	0.908348
	MEF2A	SPATS2	0.916716
	MEF2A	SUN1	0.904577
	MEF2A	TMEM178B	0.936172
	MEF2A	TMEM181	0.919942
	MEF2A	TRPC1	0.929152
	MEF2A	TTC7B	0.92818
	MEF2A	UGT2B7	0.915688
	MEF2A	UST	0.921802
	MEF2A	ZFPM2-AS1	0.913173
	MEF2C	ABTB2	0.92266
	MEF2C	AGBL4	0.941124
	MEF2C	AKT3	0.938198
	MEF2C	ATP9A	0.907249
	MEF2C	BACH2	0.92003
	MEF2C	CHD3	0.918485
	MEF2C	EHD4	0.903036
	MEF2C	FAM110B	0.924583
	MEF2C	FAM189A1	0.957007
	MEF2C	IL1R1	0.927216
	MEF2C	KCNQ3	0.925749
	MEF2C	KCTD1	0.911929
	MEF2C	LIPC	0.938762
	MEF2C	PHACTR2	0.931235
	MEF2C	PRICKLE1	0.912759
	MEF2C	RECK	0.912592
	MEF2C	SUN1	0.906755
	MEF2C	TMEM178B	0.922955
	MEIS1	ARG2	0.917064
	MEIS1	BTBD11	0.904541
	MEIS1	C3orf85	0.909642
	MEIS1	DHX35	0.90775
	MEIS1	GPC3	0.903084
	MEIS1	LBH	0.921858
	MEIS1	LINC01482	0.904302
	MEIS1	LINC01554	0.932032
	MEIS1	LINC01605	0.924298
	MEIS1	MTR	0.941506
	MEIS1	PKP2	0.929418
	MEIS1	SUCLG2-AS1	0.935278
	MEIS1	TP53INP1	0.906887
	MEOX2	AFAP1	0.915795
	MEOX2	ARL13B	0.909121
	MEOX2	BACH2	0.91316
	MEOX2	CYP7B1	0.907434
	MEOX2	EGFR	0.900325
	MEOX2	EIF4G3	0.926443
	MEOX2	ENAH	0.913284
	MEOX2	EXT1	0.910243
	MEOX2	FAM110B	0.933009
	MEOX2	FAM189A1	0.925424
	MEOX2	FMNL2	0.926964
	MEOX2	GSK3B	0.906833
	MEOX2	KCNQ3	0.947591
	MEOX2	LIPC	0.927141
	MEOX2	LPIN2	0.950947
	MEOX2	MEF2A	0.924837
	MEOX2	MTCL1	0.930788
	MEOX2	PCA3	0.921032
	MEOX2	PHACTR2	0.94704
	MEOX2	PLXNA2	0.91923
	MEOX2	PRICKLE2	0.906331
	MEOX2	SDK1	0.933511
	MEOX2	SOS2	0.908078
	MEOX2	SPATA13	0.935517
	MEOX2	SPRED1	0.930564
	MEOX2	SUCO	0.929385
	MEOX2	TMEM178B	0.936048
	MEOX2	TMEM181	0.928453
	MEOX2	TMEM64	0.928912
	MEOX2	TNIK	0.909439
	MEOX2	WAC	0.90024
	MITF	ABCC1	0.952406
	MITF	AFAP1	0.940046
	MITF	AGFG1	0.916535
	MITF	AGRN	0.945189
	MITF	AHDC1	0.952247
	MITF	AKR1C1	0.940882
	MITF	ALDH1A2	0.919952
	MITF	AMOTL1	0.962661
	MITF	ANKRD6	0.960101
	MITF	ANO9	0.917739
	MITF	ANTXR1	0.939932
	MITF	ANXA2	0.935475
	MITF	AP1S3	0.906168
	MITF	ARHGAP26	0.940745
	MITF	ARNT2	0.952763
	MITF	ARNTL2	0.929426
	MITF	ATP2B4	0.913159
	MITF	ATP9A	0.958662
	MITF	AZIN1	0.906841
	MITF	BACE2	0.918339
	MITF	BACH2	0.967673
	MITF	BAIAP2L1	0.950521
	MITF	BIRC3	0.947129
	MITF	C12orf75	0.906388
	MITF	CACNA2D3	0.916167
	MITF	CAP2	0.913717
	MITF	CASC15	0.95707
	MITF	CASK	0.90629
	MITF	CBL	0.919515
	MITF	CD200	0.908973
	MITF	CERS5	0.917548
	MITF	CHD3	0.942495
	MITF	CHST9	0.95297
	MITF	CLDN4	0.947573
	MITF	COL4A1	0.909937
	MITF	CORO1C	0.919721
	MITF	CPVL	0.912075
	MITF	CRISPLD2	0.955883
	MITF	CSNK1E	0.922154
	MITF	CTBP2	0.924935
	MITF	DCLK1	0.95987
	MITF	DUSP5	0.905685
	MITF	EHD4	0.935474
	MITF	ENAH	0.959415
	MITF	ETS1	0.937135
	MITF	EXT1	0.937852
	MITF	FAM110B	0.951083
	MITF	FKTN	0.920842
	MITF	FRY	0.947484
	MITF	FSD1L	0.915592
	MITF	FSTL3	0.966455
	MITF	GABPB1-AS1	0.922801
	MITF	GALNT10	0.933418
	MITF	GK5	0.927065
	MITF	GNAS	0.912849
	MITF	GPR176	0.962794
	MITF	GRM8	0.92106
	MITF	HHAT	0.930093
	MITF	HOOK1	0.91998
	MITF	IFNAR2	0.958111
	MITF	IL1RL2	0.937902
	MITF	IQGAP1	0.92991
	MITF	IRF8	0.967975
	MITF	ITGAV	0.959233
	MITF	ITGB1	0.942134
	MITF	ITPKC	0.913852
	MITF	ITPR3	0.929773
	MITF	JAZF1	0.966753
	MITF	KCNC4	0.905359
	MITF	KCTD1	0.95929
	MITF	KDM5B	0.939882
	MITF	KIF26B	0.92868
	MITF	KIF3A	0.911327
	MITF	KIRREL1	0.939257
	MITF	LAMA3	0.96178
	MITF	LAMC1	0.925901
	MITF	LBR	0.961286
	MITF	LDLRAD3	0.942228
	MITF	LIMK2	0.911051
	MITF	LINC00963	0.917448
	MITF	LINC02365	0.942271
	MITF	LIPC	0.923438
	MITF	LRAT	0.914401
	MITF	LRRC36	0.916873
	MITF	LRRFIP1	0.913675
	MITF	MAP3K9	0.920218
	MITF	MAP4K4	0.954988
	MITF	MCAM	0.928657
	MITF	MCU	0.941496
	MITF	MEG3	0.925084
	MITF	MET	0.976804
	MITF	MFSD6	0.937677
	MITF	MID1	0.934001
	MITF	MIR4435-2HG	0.97041
	MITF	MPZL1	0.919689
	MITF	MXRA7	0.951003
	MITF	MYC	0.961222
	MITF	MYEF2	0.915001
	MITF	MYO1C	0.90295
	MITF	MYO1D	0.90737
	MITF	MYRF	0.951038
	MITF	NCK2	0.938461
	MITF	NFKB2	0.947087
	MITF	NFKBID	0.935279
	MITF	NRCAM	0.915952
	MITF	NXN	0.92432
	MITF	OCLN	0.913882
	MITF	OGT	0.916052
	MITF	PARP8	0.927385
	MITF	PDGFB	0.912097
	MITF	PDLIM3	0.916423
	MITF	PGGHG	0.914615
	MITF	PHLDB1	0.962092
	MITF	PHLPP2	0.908335
	MITF	PISD	0.920353
	MITF	PIWIL4	0.952932
	MITF	PLA2G4C	0.976725
	MITF	PLA2R1	0.905702
	MITF	PLCB4	0.938896
	MITF	PLEKHH1	0.922787
	MITF	PLEKHH2	0.912159
	MITF	PLOD3	0.950731
	MITF	PML	0.917113
	MITF	PPP1CB	0.975493
	MITF	PPP4R1	0.926747
	MITF	PROSER2	0.947633
	MITF	PRUNE2	0.902824
	MITF	PSD3	0.929898
	MITF	PTBP3	0.959458
	MITF	PVT1	0.943705
	MITF	RAB11A	0.937701
	MITF	RAD51B	0.916315
	MITF	RAP1GAP2	0.954035
	MITF	RASA3	0.903864
	MITF	RASSF3	0.937033
	MITF	RELL1	0.977051
	MITF	RHBDF2	0.922342
	MITF	RHEB	0.930544
	MITF	RNF144B	0.933702
	MITF	SDCBP	0.94962
	MITF	SH3BP4	0.950716
	MITF	SLC37A1	0.914918
	MITF	SLC38A1	0.945686
	MITF	SLC41A2	0.916586
	MITF	SLCO3A1	0.963856
	MITF	SMURF1	0.934025
	MITF	SOD2	0.936939
	MITF	SOGA1	0.927262
	MITF	SPATS2	0.955833
	MITF	ST14	0.903272
	MITF	STAT1	0.908129
	MITF	STXBP3	0.90774
	MITF	SULT1C4	0.95275
	MITF	SUSD1	0.90287
	MITF	SYNJ2	0.912791
	MITF	TMCO3	0.920332
	MITF	TNFAIP2	0.951461
	MITF	TNFAIP3	0.945225
	MITF	TNFAIP8	0.965983
	MITF	TNFRSF10B	0.934876
	MITF	TNFRSF12A	0.942617
	MITF	TPST1	0.949263
	MITF	TRAF1	0.938208
	MITF	TRAM1	0.925509
	MITF	TTC39C	0.958926
	MITF	TYMP	0.945357
	MITF	UBE2D2	0.916727
	MITF	UBE2Z	0.956148
	MITF	UGCG	0.921793
	MITF	VMP1	0.939382
	MITF	VPS37B	0.933137
	MITF	VWCE	0.927095
	MITF	WDR43	0.906427
	MITF	WTAP	0.923947
	MITF	ZFAS1	0.939585
	MITF	ZFHX3	0.904624
	MITF	ZFP36	0.952488
	MITF	ZNF512	0.946978
	MITF	ZNF532	0.952092
	MITF	ZSWIM4	0.95201
	MITF	ZYX	0.958792
	MNT	ABCC3	0.90177
	MNT	AKAP12	0.903939
	MNT	ALPK2	0.951663
	MNT	C5orf67	0.928812
	MNT	CASR	0.9344
	MNT	CLIC4	0.913948
	MNT	DZIP1L	0.926011
	MNT	EGOT	0.934609
	MNT	GUCY1A1	0.952281
	MNT	KAZN	0.902617
	MNT	LYG1	0.926185
	MNT	MAP3K14	0.922536
	MNT	MFHAS1	0.943314
	MNT	NEBL	0.925384
	MNT	PANTR1	0.957097
	MNT	PLEKHA2	0.905799
	MNT	RETREG1	0.941449
	MNT	RIPOR2	0.932198
	MNT	SATB2	0.947303
	MNT	SCNN1A	0.909518
	MNT	SEL1L3	0.935746
	MNT	SLC5A8	0.904599
	MNT	SLC6A20	0.920806
	MNT	SNTB1	0.919485
	MNT	SRGAP1	0.910377
	MNT	STOX2	0.954946
	MNT	TBC1D4	0.940558
	MNT	TMEM38B	0.942356
	MNT	TNFRSF10A	0.936432
	MNT	TVP23C	0.912593
	MYC	ABCC3	0.940875
	MYC	ALPK2	0.940723
	MYC	DZIP1L	0.917111
	MYC	EPB41L1	0.917369
	MYC	GUCY1A1	0.923481
	MYC	LINC01505	0.938903
	MYC	LYG1	0.91337
	MYC	PANTR1	0.943113
	MYC	RETREG1	0.935933
	MYC	SLC22A2	0.907147
	MYC	TMEM131L	0.918725
	MYC	TMEM38B	0.928873
	NFAT5	ABCC1	0.950291
	NFAT5	ABLIM2	0.937153
	NFAT5	ACSL3	0.90768
	NFAT5	ACTN1	0.973915
	NFAT5	ACTR3	0.962523
	NFAT5	ADAM17	0.950225
	NFAT5	ADAMTS16	0.956964
	NFAT5	ADAMTS3	0.973883
	NFAT5	ADGRG6	0.985678
	NFAT5	AGO2	0.914911
	NFAT5	AGRN	0.941292
	NFAT5	AHDC1	0.915236
	NFAT5	AKAP7	0.960956
	NFAT5	AKR1C1	0.946477
	NFAT5	AKR1C2	0.956001
	NFAT5	ALDH1A2	0.914628
	NFAT5	AMOTL1	0.935441
	NFAT5	ANKLE2	0.907003
	NFAT5	ANKRD10	0.908823
	NFAT5	ANKRD28	0.923606
	NFAT5	ANKRD6	0.962809
	NFAT5	ANO9	0.909357
	NFAT5	ANXA2	0.942599
	NFAT5	ANXA5	0.935194
	NFAT5	APBB1IP	0.965403
	NFAT5	ARHGAP26	0.9591
	NFAT5	ARHGEF10	0.964321
	NFAT5	ARNT2	0.960755
	NFAT5	ARNTL2	0.932616
	NFAT5	ATF3	0.904036
	NFAT5	ATP13A3	0.917677
	NFAT5	ATP8B1	0.90768
	NFAT5	ATP9A	0.933025
	NFAT5	AZIN1	0.931272
	NFAT5	BACH2	0.925293
	NFAT5	BCL2	0.919316
	NFAT5	BICD1	0.929894
	NFAT5	BIRC3	0.956633
	NFAT5	C11orf80	0.964352
	NFAT5	C3orf52	0.914775
	NFAT5	CADM1	0.932238
	NFAT5	CALD1	0.929856
	NFAT5	CALU	0.940584
	NFAT5	CAMSAP2	0.927439
	NFAT5	CAP2	0.92871
	NFAT5	CASC15	0.958495
	NFAT5	CCL2	0.90364
	NFAT5	CCND3	0.937335
	NFAT5	CD200	0.956834
	NFAT5	CDC42	0.914374
	NFAT5	CERS3-AS1	0.944111
	NFAT5	CERS5	0.943828
	NFAT5	CLCF1	0.933436
	NFAT5	CLIP2	0.907167
	NFAT5	CNOT6L	0.904258
	NFAT5	COL23A1	0.943294
	NFAT5	COL4A1	0.939565
	NFAT5	COL8A1	0.944572
	NFAT5	COPA	0.914773
	NFAT5	CORO1C	0.961399
	NFAT5	CPVL	0.93188
	NFAT5	CRISPLD2	0.958064
	NFAT5	CRYAB	0.902035
	NFAT5	CSNK1E	0.91344
	NFAT5	CTBP2	0.94175
	NFAT5	CTNNA1	0.900327
	NFAT5	CTPS2	0.909048
	NFAT5	CXADR	0.935077
	NFAT5	CYLD	0.90037
	NFAT5	CYTOR	0.961579
	NFAT5	DAPK2	0.948839
	NFAT5	DCC	0.971278
	NFAT5	DCDC2	0.99035
	NFAT5	DCLK1	0.962485
	NFAT5	DDX39B	0.903546
	NFAT5	DDX60	0.936435
	NFAT5	DDX60L	0.95222
	NFAT5	DGKD	0.927587
	NFAT5	DGKH	0.907598
	NFAT5	DHX15	0.922404
	NFAT5	DNM1L	0.928231
	NFAT5	DOCK1	0.954332
	NFAT5	DOCK11	0.925084
	NFAT5	DYNC2LI1	0.932299
	NFAT5	EFCAB13	0.964144
	NFAT5	EGLN1	0.907492
	NFAT5	EHD4	0.905943
	NFAT5	EIF2AK3	0.92942
	NFAT5	ENAH	0.95295
	NFAT5	EPHA2	0.956236
	NFAT5	ETS1	0.94558
	NFAT5	EVL	0.953724
	NFAT5	EXT1	0.94647
	NFAT5	FAM110B	0.927556
	NFAT5	FAM135B	0.986204
	NFAT5	FAM219A	0.936264
	NFAT5	FAR1	0.949129
	NFAT5	FAS	0.92726
	NFAT5	FILIP1L	0.961675
	NFAT5	FLNA	0.927525
	NFAT5	FLNB	0.906818
	NFAT5	FMNL2	0.919504
	NFAT5	FOCAD	0.943968
	NFAT5	FOSL2	0.92995
	NFAT5	FOXP2	0.910428
	NFAT5	FRMD6	0.923824
	NFAT5	FSD1L	0.920666
	NFAT5	FSTL1	0.918055
	NFAT5	FSTL3	0.970814
	NFAT5	FYB1	0.940186
	NFAT5	GAB2	0.943173
	NFAT5	GABBR1	0.961982
	NFAT5	GABPB1-AS1	0.950832
	NFAT5	GEM	0.942073
	NFAT5	GLRX3	0.906425
	NFAT5	GPD2	0.950601
	NFAT5	GPR143	0.91113
	NFAT5	GPR176	0.960284
	NFAT5	GRIP1	0.971418
	NFAT5	GRM8	0.950777
	NFAT5	GULP1	0.96713
	NFAT5	HECTD2	0.97238
	NFAT5	HHAT	0.945584
	NFAT5	HIVEP2	0.944967
	NFAT5	HOOK1	0.942675
	NFAT5	HSPB8	0.928084
	NFAT5	HSPG2	0.92117
	NFAT5	IFI44	0.951422
	NFAT5	IFI44L	0.969453
	NFAT5	IFNAR2	0.936063
	NFAT5	IL12RB2	0.943081
	NFAT5	IL18	0.917825
	NFAT5	IL1RL2	0.924495
	NFAT5	IQGAP1	0.941004
	NFAT5	IRAK2	0.949979
	NFAT5	ITGA3	0.946085
	NFAT5	ITGAV	0.963259
	NFAT5	ITGB1	0.931264
	NFAT5	ITGB3	0.969682
	NFAT5	ITPKC	0.935805
	NFAT5	ITPR3	0.920973
	NFAT5	JAZF1	0.958016
	NFAT5	KALRN	0.931601
	NFAT5	KATNAL1	0.906498
	NFAT5	KCNC4	0.914661
	NFAT5	KCNIP3	0.950417
	NFAT5	KCNT2	0.957114
	NFAT5	KCTD1	0.926688
	NFAT5	KDM5B	0.92113
	NFAT5	KHDRBS1	0.968455
	NFAT5	KIF2A	0.931476
	NFAT5	KIF3A	0.915847
	NFAT5	KLF3-AS1	0.935598
	NFAT5	KLF6	0.919765
	NFAT5	KPNB1	0.935099
	NFAT5	KRAS	0.931853
	NFAT5	KRTAP5-AS1	0.918657
	NFAT5	LAMC1	0.942215
	NFAT5	LAMP2	0.943439
	NFAT5	LBR	0.945254
	NFAT5	LIMK2	0.943607
	NFAT5	LINC01138	0.972148
	NFAT5	LINC02365	0.950909
	NFAT5	LINC02384	0.948839
	NFAT5	LINC02615	0.935501
	NFAT5	LRRC49	0.959222
	NFAT5	LRRK1	0.930099
	NFAT5	LRRK2	0.937177
	NFAT5	LSAMP	0.951071
	NFAT5	MAP3K1	0.928377
	NFAT5	MAP4K4	0.982218
	NFAT5	MCU	0.956361
	NFAT5	MET	0.970697
	NFAT5	MFSD6	0.930732
	NFAT5	MICAL2	0.921054
	NFAT5	MLLT3	0.922252
	NFAT5	MPZL1	0.946956
	NFAT5	MRAS	0.953238
	NFAT5	MRTFA	0.944655
	NFAT5	MSANTD2	0.925437
	NFAT5	MXRA7	0.953307
	NFAT5	MYC	0.965474
	NFAT5	MYEF2	0.964069
	NFAT5	MYO1C	0.903568
	NFAT5	MYO1D	0.930937
	NFAT5	MYO5C	0.952757
	NFAT5	MYOF	0.925272
	NFAT5	MYRFL	0.919868
	NFAT5	NAMPT	0.948738
	NFAT5	NARS2	0.906466
	NFAT5	NAV2	0.90746
	NFAT5	NCK2	0.973636
	NFAT5	NECAB1	0.934838
	NFAT5	NF2	0.947817
	NFAT5	NFAT5	0.932837
	NFAT5	NFKB2	0.953971
	NFAT5	NFKBIZ	0.929555
	NFAT5	NFYA	0.91363
	NFAT5	NLN	0.935567
	NFAT5	NMT2	0.9184
	NFAT5	NOS1AP	0.90131
	NFAT5	NOTCH2	0.959086
	NFAT5	NRCAM	0.945674
	NFAT5	NT5DC3	0.908097
	NFAT5	NUAK2	0.907166
	NFAT5	NUP153	0.903014
	NFAT5	NXN	0.920196
	NFAT5	OGT	0.919341
	NFAT5	OSBPL3	0.92887
	NFAT5	OSMR-AS1	0.911457
	NFAT5	PALLD	0.924908
	NFAT5	PAPSS2	0.916242
	NFAT5	PARD3	0.928251
	NFAT5	PARP12	0.927836
	NFAT5	PARP8	0.956393
	NFAT5	PARVA	0.934062
	NFAT5	PCA3	0.923735
	NFAT5	PDE5A	0.95507
	NFAT5	PDLIM1	0.980504
	NFAT5	PDLIM3	0.918932
	NFAT5	PFKP	0.970682
	NFAT5	PGGHG	0.926389
	NFAT5	PHLDB1	0.957869
	NFAT5	PICALM	0.92721
	NFAT5	PISD	0.929495
	NFAT5	PIWIL4	0.969329
	NFAT5	PLCB4	0.955833
	NFAT5	PLEKHH1	0.951033
	NFAT5	PLEKHH2	0.93199
	NFAT5	PLOD2	0.910416
	NFAT5	PLOD3	0.939602
	NFAT5	PLS1	0.91444
	NFAT5	PLSCR1	0.984345
	NFAT5	PLSCR2	0.959891
	NFAT5	PPP1CB	0.968367
	NFAT5	PPP4R1	0.9124
	NFAT5	PRDM5	0.924144
	NFAT5	PRELID2	0.970079
	NFAT5	PROM1	0.957173
	NFAT5	PROSER2	0.961503
	NFAT5	PRUNE2	0.946212
	NFAT5	PSD3	0.930883
	NFAT5	PTGFRN	0.956176
	NFAT5	PTPN12	0.949885
	NFAT5	PVT1	0.951487
	NFAT5	PXDN	0.933024
	NFAT5	RAB31	0.969664
	NFAT5	RAD51B	0.95556
	NFAT5	RAI2	0.965055
	NFAT5	RALY	0.947828
	NFAT5	RAP1B	0.905945
	NFAT5	RAP1GAP2	0.950899
	NFAT5	RASA2	0.924759
	NFAT5	RASSF3	0.934387
	NFAT5	RECK	0.925291
	NFAT5	RELB	0.904875
	NFAT5	RELL1	0.961329
	NFAT5	REV3L	0.921005
	NFAT5	RFTN1	0.961341
	NFAT5	RHBDF2	0.942288
	NFAT5	RHEB	0.958576
	NFAT5	RND3	0.937613
	NFAT5	RNF144B	0.951203
	NFAT5	RTN4	0.936475
	NFAT5	SACS	0.92168
	NFAT5	SAMD12-AS1	0.918856
	NFAT5	SBSPON	0.92959
	NFAT5	SCRN1	0.940811
	NFAT5	SF1	0.940516
	NFAT5	SH3BP4	0.904274
	NFAT5	SIPA1L2	0.916471
	NFAT5	SLC12A8	0.955625
	NFAT5	SLC22A15	0.921125
	NFAT5	SLC25A43	0.90715
	NFAT5	SLC35F5	0.918019
	NFAT5	SLC37A1	0.937629
	NFAT5	SLC38A1	0.933407
	NFAT5	SLCO3A1	0.973328
	NFAT5	SMURF1	0.965097
	NFAT5	SMURF2	0.908925
	NFAT5	SMYD2	0.931074
	NFAT5	SNX9	0.915911
	NFAT5	SOD2	0.928211
	NFAT5	SOGA1	0.91812
	NFAT5	SOX9	0.923502
	NFAT5	SPART-AS1	0.953746
	NFAT5	SPATA6L	0.936546
	NFAT5	SPATS2	0.931689
	NFAT5	ST14	0.922193
	NFAT5	ST3GAL3	0.918125
	NFAT5	STAG1	0.936682
	NFAT5	STAT1	0.903916
	NFAT5	SULT1C4	0.969739
	NFAT5	SUSD1	0.936556
	NFAT5	SWAP70	0.936168
	NFAT5	SYNJ2	0.942768
	NFAT5	TANC1	0.953174
	NFAT5	TANK	0.921599
	NFAT5	TC2N	0.923831
	NFAT5	TES	0.954835
	NFAT5	TGFB2	0.944791
	NFAT5	TLE1	0.972241
	NFAT5	TNFAIP2	0.957075
	NFAT5	TNFAIP3	0.97153
	NFAT5	TNFAIP8	0.969812
	NFAT5	TNFRSF10B	0.937859
	NFAT5	TNFRSF12A	0.963495
	NFAT5	TOX3	0.959261
	NFAT5	TP53BP2	0.980845
	NFAT5	TPK1	0.909182
	NFAT5	TPM1	0.928838
	NFAT5	TPM4	0.909859
	NFAT5	TPST1	0.933159
	NFAT5	TRAF1	0.947801
	NFAT5	TRAF3IP2-AS1	0.934872
	NFAT5	TRAM1	0.939296
	NFAT5	TRIM27	0.911875
	NFAT5	TRIO	0.973511
	NFAT5	TYMP	0.958943
	NFAT5	UBASH3B	0.904242
	NFAT5	UBE2D2	0.914304
	NFAT5	UBE2Q2	0.931097
	NFAT5	UBE2Z	0.959402
	NFAT5	UCHL3	0.910432
	NFAT5	UGCG	0.920977
	NFAT5	USP25	0.95863
	NFAT5	USP31	0.959466
	NFAT5	UST	0.928951
	NFAT5	UXS1	0.942661
	NFAT5	VCAM1	0.965107
	NFAT5	VCAN	0.922244
	NFAT5	VCL	0.945979
	NFAT5	VEZT	0.914485
	NFAT5	VPS37B	0.943274
	NFAT5	VWCE	0.928069
	NFAT5	WAC	0.954955
	NFAT5	WDR43	0.948102
	NFAT5	WTAP	0.943034
	NFAT5	YAP1	0.923081
	NFAT5	YWHAQ	0.963787
	NFAT5	YWHAZ	0.954621
	NFAT5	ZDHHC14	0.902154
	NFAT5	ZFPM2-AS1	0.954811
	NFAT5	ZNF462	0.907462
	NFAT5	ZNF512	0.983802
	NFAT5	ZNF532	0.914482
	NFAT5	ZSWIM4	0.947203
	NFAT5	ZYX	0.964828
	NFATC1	ABCC1	0.972497
	NFATC1	ABLIM2	0.940204
	NFATC1	ACTR3	0.93969
	NFATC1	ADAM17	0.921938
	NFATC1	ADAMTS3	0.960439
	NFATC1	ADGRG6	0.969018
	NFATC1	AFAP1	0.94487
	NFATC1	AGFG1	0.934775
	NFATC1	AGRN	0.939776
	NFATC1	AHDC1	0.93503
	NFATC1	AKAP7	0.93443
	NFATC1	AKR1C1	0.926894
	NFATC1	AKR1C2	0.935026
	NFATC1	AKT3	0.908065
	NFATC1	ALDH1A2	0.915314
	NFATC1	ALOX5	0.915962
	NFATC1	AMOTL1	0.952044
	NFATC1	ANKRD28	0.918023
	NFATC1	ANXA2	0.919444
	NFATC1	ANXA3	0.911853
	NFATC1	ANXA5	0.93287
	NFATC1	AP1S3	0.901689
	NFATC1	APBB1IP	0.947152
	NFATC1	ARHGAP26	0.934887
	NFATC1	ARNTL2	0.94073
	NFATC1	ATP13A3	0.912791
	NFATC1	ATP9A	0.969481
	NFATC1	AZIN1	0.908737
	NFATC1	BACH2	0.95921
	NFATC1	BICD1	0.965836
	NFATC1	BMPR1A	0.921633
	NFATC1	C11orf80	0.946658
	NFATC1	CADM1	0.909693
	NFATC1	CALD1	0.910466
	NFATC1	CALU	0.920411
	NFATC1	CAMSAP2	0.930894
	NFATC1	CAP2	0.925461
	NFATC1	CASK	0.933851
	NFATC1	CCL2	0.918794
	NFATC1	CCND3	0.912804
	NFATC1	CD200	0.926403
	NFATC1	CDC42	0.90563
	NFATC1	CDON	0.925689
	NFATC1	CERS3-AS1	0.936524
	NFATC1	CHD3	0.929348
	NFATC1	CHST9	0.956448
	NFATC1	CLDN4	0.930734
	NFATC1	COL23A1	0.915066
	NFATC1	COL8A1	0.911224
	NFATC1	COPA	0.907223
	NFATC1	CORO1C	0.925534
	NFATC1	CRISPLD2	0.964939
	NFATC1	CSNK1E	0.912968
	NFATC1	CTBP2	0.913249
	NFATC1	CYLD	0.906702
	NFATC1	CYTOR	0.968684
	NFATC1	DAB2IP	0.900536
	NFATC1	DAPK2	0.934009
	NFATC1	DCBLD2	0.937464
	NFATC1	DCC	0.945126
	NFATC1	DCDC2	0.975463
	NFATC1	DCLK1	0.96102
	NFATC1	DDX39B	0.91188
	NFATC1	DGKD	0.902428
	NFATC1	DHX15	0.912492
	NFATC1	DISC1	0.955769
	NFATC1	DNM1L	0.906865
	NFATC1	DOCK1	0.964986
	NFATC1	DUSP5	0.921856
	NFATC1	DYNC2LI1	0.903362
	NFATC1	EFCAB13	0.97282
	NFATC1	EHD4	0.94718
	NFATC1	EIF2AK3	0.911452
	NFATC1	ENAH	0.978191
	NFATC1	EPB41L2	0.96596
	NFATC1	EPHA2	0.926392
	NFATC1	ETS1	0.916491
	NFATC1	EVL	0.960338
	NFATC1	EXT1	0.951
	NFATC1	FA2H	0.908587
	NFATC1	FAM110B	0.969897
	NFATC1	FAM135B	0.976783
	NFATC1	FGF14	0.90275
	NFATC1	FILIP1L	0.965439
	NFATC1	FLNA	0.939798
	NFATC1	FMNL2	0.939788
	NFATC1	FOCAD	0.94108
	NFATC1	FOSL2	0.927922
	NFATC1	FRY	0.938415
	NFATC1	FSD1L	0.933762
	NFATC1	FSTL3	0.961254
	NFATC1	GABBR1	0.970016
	NFATC1	GABPB1-AS1	0.936254
	NFATC1	GEM	0.927177
	NFATC1	GNA13	0.902363
	NFATC1	GPD2	0.948488
	NFATC1	GPR176	0.956225
	NFATC1	GRIP1	0.988848
	NFATC1	GRM8	0.918844
	NFATC1	GTF2F2	0.912339
	NFATC1	GULP1	0.97457
	NFATC1	H2AFY2	0.935819
	NFATC1	HECTD2	0.944504
	NFATC1	HHAT	0.92818
	NFATC1	HIVEP2	0.928804
	NFATC1	HOOK1	0.951275
	NFATC1	HSPB8	0.958963
	NFATC1	HSPG2	0.911341
	NFATC1	ICAM1	0.937125
	NFATC1	IL12RB2	0.924386
	NFATC1	IL1RL2	0.931319
	NFATC1	IQGAP1	0.911168
	NFATC1	ITGAV	0.949258
	NFATC1	ITGB1	0.940014
	NFATC1	ITGB3	0.951183
	NFATC1	ITPKC	0.906252
	NFATC1	ITPR3	0.925612
	NFATC1	JAZF1	0.960168
	NFATC1	KALRN	0.920582
	NFATC1	KCNC4	0.91722
	NFATC1	KCNIP3	0.958997
	NFATC1	KCNT2	0.928056
	NFATC1	KDM5B	0.936057
	NFATC1	KHDRBS1	0.954874
	NFATC1	KIF26B	0.924721
	NFATC1	KIF2A	0.918595
	NFATC1	KIRREL1	0.940432
	NFATC1	KLF3-AS1	0.939246
	NFATC1	KRAS	0.91368
	NFATC1	LAMA3	0.973507
	NFATC1	LAMC1	0.925515
	NFATC1	LAMP2	0.912608
	NFATC1	LBR	0.950259
	NFATC1	LINC00963	0.925842
	NFATC1	LINC01138	0.940506
	NFATC1	LINC02384	0.918956
	NFATC1	LINC02615	0.911604
	NFATC1	LRRC49	0.967917
	NFATC1	LRRC8B	0.920067
	NFATC1	LRRK1	0.909651
	NFATC1	LRRK2	0.945347
	NFATC1	LSAMP	0.955709
	NFATC1	MAP3K1	0.908991
	NFATC1	MAP3K9	0.900995
	NFATC1	MAP4K4	0.959058
	NFATC1	MCU	0.938132
	NFATC1	MET	0.98362
	NFATC1	MICAL2	0.918199
	NFATC1	MID1	0.944533
	NFATC1	MIR31HG	0.921776
	NFATC1	MIR4435-2HG	0.968111
	NFATC1	MPZL1	0.928862
	NFATC1	MRAS	0.962569
	NFATC1	MRTFA	0.923459
	NFATC1	MTCL1	0.900918
	NFATC1	MXRA7	0.954516
	NFATC1	MYO5B	0.901834
	NFATC1	MYO5C	0.960448
	NFATC1	MYOF	0.919465
	NFATC1	MYRFL	0.906795
	NFATC1	NAMPT	0.918185
	NFATC1	NAV2	0.932555
	NFATC1	NCK2	0.96501
	NFATC1	NECAB1	0.946927
	NFATC1	NFAT5	0.915162
	NFATC1	NFKB2	0.933517
	NFATC1	NMT2	0.901023
	NFATC1	NOS1AP	0.935469
	NFATC1	NOTCH2	0.957535
	NFATC1	NRCAM	0.950649
	NFATC1	NXN	0.927734
	NFATC1	OSMR-AS1	0.927475
	NFATC1	PAK3	0.93953
	NFATC1	PARD3	0.913076
	NFATC1	PARD3B	0.913447
	NFATC1	PARP8	0.933888
	NFATC1	PARVA	0.905091
	NFATC1	PCA3	0.936404
	NFATC1	PCNX2	0.917295
	NFATC1	PDE5A	0.954854
	NFATC1	PDLIM1	0.968914
	NFATC1	PDLIM3	0.92644
	NFATC1	PICALM	0.930871
	NFATC1	PISD	0.908432
	NFATC1	PIWIL4	0.954755
	NFATC1	PLEKHH1	0.925406
	NFATC1	PLEKHH2	0.903714
	NFATC1	PLOD3	0.935672
	NFATC1	PLSCR1	0.9742
	NFATC1	PLSCR2	0.93772
	NFATC1	PPP1CB	0.976729
	NFATC1	PPP4R1	0.915795
	NFATC1	PRDM5	0.911739
	NFATC1	PROM1	0.944967
	NFATC1	PROSER2	0.951536
	NFATC1	PRUNE2	0.935747
	NFATC1	PSD3	0.942902
	NFATC1	PTGFRN	0.958333
	NFATC1	PTPN12	0.93562
	NFATC1	RAB31	0.954883
	NFATC1	RAI2	0.953617
	NFATC1	RASEF	0.937687
	NFATC1	RECK	0.957186
	NFATC1	RELL1	0.975979
	NFATC1	REV3L	0.92335
	NFATC1	RFTN1	0.957831
	NFATC1	RHBDF2	0.918577
	NFATC1	RHEB	0.9281
	NFATC1	RNF144B	0.942845
	NFATC1	RTN4	0.907182
	NFATC1	SACS	0.907654
	NFATC1	SBSPON	0.927942
	NFATC1	SCRN1	0.930246
	NFATC1	SF1	0.904318
	NFATC1	SH3BP4	0.918641
	NFATC1	SH3GLB1	0.932747
	NFATC1	SIPA1L2	0.940233
	NFATC1	SLC12A8	0.963787
	NFATC1	SLC22A15	0.941499
	NFATC1	SLC36A4	0.956065
	NFATC1	SLC38A1	0.941167
	NFATC1	SLC41A2	0.921683
	NFATC1	SMURF1	0.930151
	NFATC1	SNX9	0.908338
	NFATC1	SOD2	0.915294
	NFATC1	SOGA1	0.927156
	NFATC1	SPART-AS1	0.918673
	NFATC1	SPATA6L	0.926966
	NFATC1	SPATS2	0.965196
	NFATC1	STAG1	0.905495
	NFATC1	SUSD1	0.90431
	NFATC1	SWAP70	0.91602
	NFATC1	SYNJ2	0.938725
	NFATC1	TANC1	0.908838
	NFATC1	TANK	0.908691
	NFATC1	TES	0.935306
	NFATC1	TGFB2	0.947217
	NFATC1	TLE1	0.960407
	NFATC1	TMEM178B	0.924234
	NFATC1	TMEM64	0.904769
	NFATC1	TNFAIP2	0.963003
	NFATC1	TNFAIP3	0.951005
	NFATC1	TNFAIP8	0.97003
	NFATC1	TNFRSF10B	0.908556
	NFATC1	TNFRSF12A	0.93537
	NFATC1	TP53BP2	0.974994
	NFATC1	TPST1	0.947412
	NFATC1	TRAF1	0.947933
	NFATC1	TRAF3IP2-AS1	0.913604
	NFATC1	TRIM2	0.928025
	NFATC1	TRIO	0.973794
	NFATC1	TRPC1	0.92535
	NFATC1	TTC7B	0.928849
	NFATC1	TYMP	0.943135
	NFATC1	UBASH3B	0.903967
	NFATC1	UBE2E1	0.925085
	NFATC1	UBE2Q2	0.937097
	NFATC1	UBE2Z	0.941879
	NFATC1	UGCG	0.903412
	NFATC1	USP25	0.963115
	NFATC1	USP31	0.930233
	NFATC1	UST	0.958754
	NFATC1	UXS1	0.910542
	NFATC1	VCAM1	0.942293
	NFATC1	VCAN	0.92304
	NFATC1	VMP1	0.940216
	NFATC1	VPS26A	0.918993
	NFATC1	VPS37B	0.92182
	NFATC1	VWCE	0.915077
	NFATC1	WDR35	0.906391
	NFATC1	WDR43	0.936495
	NFATC1	WTAP	0.941633
	NFATC1	YWHAQ	0.939344
	NFATC1	YWHAZ	0.953261
	NFATC1	ZFAS1	0.953685
	NFATC1	ZFPM2-AS1	0.984084
	NFATC1	ZNF462	0.918169
	NFATC1	ZNF512	0.976196
	NFATC1	ZNF532	0.943835
	NFATC1	ZYX	0.942743
	NFATC2	ABCC1	0.96069
	NFATC2	ABLIM2	0.917237
	NFATC2	ACTN1	0.95039
	NFATC2	ACTR3	0.94196
	NFATC2	ADAMTS3	0.93968
	NFATC2	ADCY5	0.906003
	NFATC2	ADGRG6	0.958908
	NFATC2	AGBL4	0.933383
	NFATC2	AGFG1	0.947288
	NFATC2	AGRN	0.921087
	NFATC2	AHDC1	0.929375
	NFATC2	AKAP7	0.918283
	NFATC2	AKR1C1	0.938184
	NFATC2	AKR1C2	0.917559
	NFATC2	AKT3	0.941637
	NFATC2	AMOTL1	0.960533
	NFATC2	ANKRD28	0.919334
	NFATC2	ANKRD6	0.979959
	NFATC2	ANO10	0.915521
	NFATC2	ANTXR1	0.922117
	NFATC2	ANXA5	0.915925
	NFATC2	APBB1IP	0.948973
	NFATC2	APP	0.947052
	NFATC2	ARHGAP21	0.9458
	NFATC2	ARHGAP26	0.926823
	NFATC2	ARHGEF10	0.969741
	NFATC2	ARIH1	0.917362
	NFATC2	ARNT2	0.916672
	NFATC2	ARNTL2	0.914691
	NFATC2	ATP13A3	0.927451
	NFATC2	ATP9A	0.960481
	NFATC2	AZIN1	0.919559
	NFATC2	BACH2	0.971825
	NFATC2	BICD1	0.952697
	NFATC2	BIRC3	0.920314
	NFATC2	BMPR1A	0.921888
	NFATC2	BTBD10	0.928388
	NFATC2	C11orf80	0.923538
	NFATC2	C12orf75	0.902137
	NFATC2	CACNA2D3	0.90034
	NFATC2	CAMSAP2	0.928831
	NFATC2	CAP2	0.950949
	NFATC2	CAPZA2	0.911795
	NFATC2	CASC15	0.946142
	NFATC2	CASK	0.952982
	NFATC2	CD200	0.900564
	NFATC2	CDC42	0.911853
	NFATC2	CDON	0.906642
	NFATC2	CEP112	0.95874
	NFATC2	CERS3-AS1	0.906678
	NFATC2	CHD3	0.923265
	NFATC2	CHST9	0.934219
	NFATC2	CLDN1	0.931591
	NFATC2	CLDN4	0.90509
	NFATC2	CLEC2D	0.905746
	NFATC2	COL12A1	0.901962
	NFATC2	COPA	0.924542
	NFATC2	CORO1C	0.916341
	NFATC2	CPEB2	0.910781
	NFATC2	CRISPLD2	0.93371
	NFATC2	CTBP2	0.901169
	NFATC2	CYTOR	0.955126
	NFATC2	DCBLD2	0.932254
	NFATC2	DCC	0.926924
	NFATC2	DCDC2	0.969094
	NFATC2	DCLK1	0.935247
	NFATC2	DDX39B	0.921576
	NFATC2	DDX60L	0.917028
	NFATC2	DHX15	0.922349
	NFATC2	DNM1L	0.910789
	NFATC2	DOCK1	0.97295
	NFATC2	DOCK11	0.908054
	NFATC2	DUSP10	0.905301
	NFATC2	EFCAB13	0.976439
	NFATC2	EGFR	0.907404
	NFATC2	EHD4	0.961415
	NFATC2	EIF2AK3	0.920792
	NFATC2	EIF4G3	0.901846
	NFATC2	EML5	0.940207
	NFATC2	ENAH	0.987808
	NFATC2	EPHA2	0.902097
	NFATC2	ETS1	0.903372
	NFATC2	EVL	0.962566
	NFATC2	EXT1	0.966332
	NFATC2	FAM110B	0.98112
	NFATC2	FAM135B	0.976608
	NFATC2	FAR1	0.948045
	NFATC2	FGF13	0.948754
	NFATC2	FILIP1L	0.942505
	NFATC2	FLNA	0.908107
	NFATC2	FMNL2	0.966835
	NFATC2	FNDC3B	0.921607
	NFATC2	FOCAD	0.951842
	NFATC2	FOSL2	0.915712
	NFATC2	FRY	0.905095
	NFATC2	FSD1L	0.949379
	NFATC2	FSTL3	0.936073
	NFATC2	GABBR1	0.95829
	NFATC2	GALNT1	0.918631
	NFATC2	GALNT10	0.962062
	NFATC2	GEM	0.934473
	NFATC2	GNA13	0.914479
	NFATC2	GPD2	0.931936
	NFATC2	GPR176	0.944019
	NFATC2	GRIP1	0.98914
	NFATC2	GULP1	0.969345
	NFATC2	H2AFY2	0.931982
	NFATC2	HECTD2	0.92682
	NFATC2	HIVEP2	0.92407
	NFATC2	HOOK1	0.952999
	NFATC2	HS3ST1	0.907638
	NFATC2	HSPB8	0.970698
	NFATC2	ICAM1	0.922062
	NFATC2	IFI44	0.932112
	NFATC2	IFI44L	0.948744
	NFATC2	IFNAR2	0.922734
	NFATC2	IL1R1	0.903782
	NFATC2	IL1RL2	0.904062
	NFATC2	IRAK2	0.949578
	NFATC2	IRF8	0.944978
	NFATC2	ITGA3	0.921728
	NFATC2	ITGAV	0.95919
	NFATC2	ITGB1	0.928667
	NFATC2	ITGB3	0.940231
	NFATC2	ITPR3	0.902566
	NFATC2	JAZF1	0.946018
	NFATC2	JPH2	0.930367
	NFATC2	KALRN	0.919979
	NFATC2	KCNIP3	0.93618
	NFATC2	KCNT2	0.912615
	NFATC2	KCTD1	0.965214
	NFATC2	KDM5B	0.917797
	NFATC2	KHDRBS1	0.946933
	NFATC2	KIAA0408	0.936104
	NFATC2	KIF3A	0.915262
	NFATC2	KIRREL1	0.908529
	NFATC2	KLF3-AS1	0.90497
	NFATC2	KPNB1	0.902977
	NFATC2	KRAS	0.917133
	NFATC2	LAMA3	0.947647
	NFATC2	LAMC1	0.930562
	NFATC2	LAMP2	0.910198
	NFATC2	LBR	0.942042
	NFATC2	LDLRAD3	0.946995
	NFATC2	LEPROT	0.924544
	NFATC2	LIMK2	0.934674
	NFATC2	LINC00963	0.943273
	NFATC2	LINC01138	0.927289
	NFATC2	LINC02365	0.925769
	NFATC2	LIPC	0.951204
	NFATC2	LPGAT1	0.933435
	NFATC2	LRRC36	0.903205
	NFATC2	LRRC49	0.947673
	NFATC2	LRRC8B	0.908155
	NFATC2	LRRK2	0.936296
	NFATC2	LSAMP	0.932306
	NFATC2	MAMLD1	0.915522
	NFATC2	MAP4K4	0.945458
	NFATC2	MBD2	0.907004
	NFATC2	MCAM	0.905879
	NFATC2	MCU	0.934479
	NFATC2	MET	0.96585
	NFATC2	MIR4435-2HG	0.956188
	NFATC2	MPZL1	0.912523
	NFATC2	MRAS	0.95025
	NFATC2	MRTFA	0.919861
	NFATC2	MTCL1	0.933976
	NFATC2	MXRA7	0.940522
	NFATC2	MYC	0.934971
	NFATC2	MYEF2	0.947832
	NFATC2	MYO5A	0.904229
	NFATC2	MYO5C	0.93845
	NFATC2	MYRF	0.946098
	NFATC2	NCK2	0.953351
	NFATC2	NECAB1	0.941426
	NFATC2	NF2	0.916047
	NFATC2	NFKB1	0.927248
	NFATC2	NFKB2	0.916328
	NFATC2	NFKBID	0.913456
	NFATC2	NOS1AP	0.944137
	NFATC2	NOTCH2	0.94256
	NFATC2	NRCAM	0.935264
	NFATC2	OSBPL3	0.908065
	NFATC2	OSMR-AS1	0.9256
	NFATC2	PALLD	0.905921
	NFATC2	PARD3	0.911497
	NFATC2	PARD3B	0.933464
	NFATC2	PARP8	0.901398
	NFATC2	PCA3	0.954472
	NFATC2	PCNX2	0.916684
	NFATC2	PDE5A	0.94654
	NFATC2	PDLIM1	0.956487
	NFATC2	PFKP	0.946033
	NFATC2	PHLDB1	0.960894
	NFATC2	PICALM	0.946101
	NFATC2	PIP5K1B	0.940078
	NFATC2	PIWIL4	0.939668
	NFATC2	PLA2G4C	0.964494
	NFATC2	PLCB4	0.917155
	NFATC2	PLEKHH1	0.909555
	NFATC2	PLOD3	0.911538
	NFATC2	PLSCR1	0.95769
	NFATC2	PLSCR2	0.923126
	NFATC2	PPP1CB	0.964291
	NFATC2	PPP1R9A	0.946513
	NFATC2	PPP4R1	0.936209
	NFATC2	PRELID2	0.951915
	NFATC2	PRICKLE1	0.916654
	NFATC2	PRICKLE2	0.915561
	NFATC2	PROSER2	0.923309
	NFATC2	PRUNE2	0.934303
	NFATC2	PSD3	0.912841
	NFATC2	PTBP3	0.974653
	NFATC2	PTGFRN	0.933974
	NFATC2	PTPN12	0.939237
	NFATC2	PVT1	0.905585
	NFATC2	PXDN	0.907901
	NFATC2	RAB11A	0.948688
	NFATC2	RAB31	0.935015
	NFATC2	RAD51B	0.920519
	NFATC2	RAI2	0.927578
	NFATC2	RALY	0.924057
	NFATC2	RAP1B	0.902599
	NFATC2	RAP1GAP2	0.923389
	NFATC2	RASEF	0.907233
	NFATC2	RASSF3	0.904302
	NFATC2	RECK	0.956331
	NFATC2	REEP3	0.915372
	NFATC2	RELL1	0.964209
	NFATC2	REV3L	0.908562
	NFATC2	RHEB	0.927526
	NFATC2	RNF144B	0.911116
	NFATC2	SBSPON	0.903279
	NFATC2	SCFD1	0.909514
	NFATC2	SCRN1	0.900318
	NFATC2	SF1	0.900104
	NFATC2	SH3GLB1	0.935719
	NFATC2	SIPA1L2	0.913566
	NFATC2	SLC12A8	0.949957
	NFATC2	SLC22A15	0.9084
	NFATC2	SLC38A1	0.908258
	NFATC2	SNX9	0.922171
	NFATC2	SOD2	0.914144
	NFATC2	SOGA1	0.908948
	NFATC2	SOGA3	0.938716
	NFATC2	SPART-AS1	0.91025
	NFATC2	SPATA13	0.927554
	NFATC2	SPATA6L	0.917157
	NFATC2	SPATS2	0.97576
	NFATC2	SSBP2	0.956211
	NFATC2	STAM	0.900498
	NFATC2	STAT1	0.902127
	NFATC2	STK39	0.922335
	NFATC2	SULT1C4	0.937849
	NFATC2	SYNJ2	0.909798
	NFATC2	TCF20	0.911762
	NFATC2	TES	0.905071
	NFATC2	TFG	0.903299
	NFATC2	TGFB2	0.916457
	NFATC2	THBS2	0.908134
	NFATC2	TLE1	0.935905
	NFATC2	TMEM178B	0.946241
	NFATC2	TMEM181	0.951346
	NFATC2	TMEM64	0.935617
	NFATC2	TNFAIP2	0.947171
	NFATC2	TNFAIP3	0.930429
	NFATC2	TNFAIP8	0.961893
	NFATC2	TNFRSF12A	0.919576
	NFATC2	TNIK	0.904411
	NFATC2	TOX3	0.946278
	NFATC2	TP53BP2	0.959284
	NFATC2	TPD52L1	0.969538
	NFATC2	TPST1	0.930737
	NFATC2	TRAF1	0.921831
	NFATC2	TRAM1	0.918665
	NFATC2	TRIM2	0.921986
	NFATC2	TRIO	0.968927
	NFATC2	TRPC1	0.951041
	NFATC2	TSC22D2	0.952311
	NFATC2	TTC39C	0.955507
	NFATC2	TTC7B	0.957412
	NFATC2	TYMP	0.923831
	NFATC2	UBE2E1	0.9382
	NFATC2	UBE2Z	0.926796
	NFATC2	UGCG	0.904631
	NFATC2	USP25	0.957738
	NFATC2	USP31	0.903485
	NFATC2	UST	0.969578
	NFATC2	VCAM1	0.928209
	NFATC2	VPS37B	0.915296
	NFATC2	WAC	0.973425
	NFATC2	WDR35	0.916694
	NFATC2	WDR43	0.935895
	NFATC2	WDR44	0.900345
	NFATC2	WSB1	0.905976
	NFATC2	WTAP	0.942163
	NFATC2	XRCC5	0.962073
	NFATC2	YAP1	0.923373
	NFATC2	YWHAZ	0.963433
	NFATC2	ZFAS1	0.930855
	NFATC2	ZFP36	0.918475
	NFATC2	ZFPM2-AS1	0.979344
	NFATC2	ZNF462	0.937013
	NFATC2	ZNF512	0.965205
	NFATC2	ZNF532	0.93637
	NFATC2	ZSWIM4	0.905358
	NFATC2	ZYX	0.927321
	NFKB1	ABCA3	0.901668
	NFKB1	ABCC1	0.910283
	NFKB1	ABLIM2	0.97153
	NFKB1	ACTR3	0.908174
	NFKB1	ADAM10	0.901034
	NFKB1	ADAM17	0.904255
	NFKB1	ADAMTS16	0.977802
	NFKB1	ADGRG6	0.953882
	NFKB1	AFAP1	0.914599
	NFKB1	AGPAT4	0.967322
	NFKB1	AGRN	0.969518
	NFKB1	AHDC1	0.963598
	NFKB1	AKAP7	0.901707
	NFKB1	AKR1C1	0.933835
	NFKB1	ALOX5	0.922253
	NFKB1	ALPK3	0.924599
	NFKB1	ANKLE2	0.920552
	NFKB1	ANKRD6	0.919511
	NFKB1	ANO9	0.947171
	NFKB1	ANXA11	0.902422
	NFKB1	ANXA2	0.96911
	NFKB1	AP1S3	0.933404
	NFKB1	APBB1IP	0.956235
	NFKB1	ARHGAP26	0.941583
	NFKB1	ARHGEF10	0.958801
	NFKB1	ARPC2	0.910927
	NFKB1	ATF3	0.934689
	NFKB1	ATP2B4	0.923539
	NFKB1	BAIAP2L1	0.956568
	NFKB1	BICD1	0.910117
	NFKB1	BIRC3	0.974267
	NFKB1	C11orf80	0.958013
	NFKB1	C3orf52	0.913114
	NFKB1	CADM1	0.952061
	NFKB1	CALD1	0.922043
	NFKB1	CAMSAP1	0.927483
	NFKB1	CAPN2	0.940058
	NFKB1	CBL	0.94801
	NFKB1	CBX6	0.973973
	NFKB1	CCDC178	0.924446
	NFKB1	CCL2	0.93532
	NFKB1	CCND3	0.955623
	NFKB1	CCNI	0.912617
	NFKB1	CD151	0.923498
	NFKB1	CD47	0.925295
	NFKB1	CDK6	0.951332
	NFKB1	CFAP221	0.930949
	NFKB1	CHD3	0.923552
	NFKB1	CHRNA7	0.96586
	NFKB1	CLCF1	0.930833
	NFKB1	CLDN4	0.981439
	NFKB1	CLEC2D	0.944573
	NFKB1	CLIP2	0.933401
	NFKB1	COL23A1	0.972669
	NFKB1	CPVL	0.952917
	NFKB1	CRISPLD2	0.961776
	NFKB1	CRYAB	0.918529
	NFKB1	CSNK1E	0.942562
	NFKB1	CTBP2	0.934745
	NFKB1	DAB2IP	0.954572
	NFKB1	DCDC2	0.936194
	NFKB1	DDX39B	0.936428
	NFKB1	DDX60L	0.947978
	NFKB1	DGKD	0.951446
	NFKB1	DGKH	0.93096
	NFKB1	DMKN	0.933767
	NFKB1	EFCAB13	0.950866
	NFKB1	EIF4A1	0.945816
	NFKB1	EML5	0.972252
	NFKB1	ENAH	0.917838
	NFKB1	EPHA2	0.968476
	NFKB1	EPN2	0.906408
	NFKB1	ETS1	0.96938
	NFKB1	EVL	0.943942
	NFKB1	FA2H	0.911007
	NFKB1	FAM110B	0.909446
	NFKB1	FAM135B	0.960202
	NFKB1	FAM219A	0.919601
	NFKB1	FAM49B	0.925981
	NFKB1	FCHSD2	0.954971
	NFKB1	FGF13	0.970231
	NFKB1	FKTN	0.909105
	NFKB1	FLNA	0.963429
	NFKB1	FOSL2	0.977317
	NFKB1	FRY	0.978772
	NFKB1	FSTL3	0.981422
	NFKB1	FUS	0.917758
	NFKB1	FYB1	0.956828
	NFKB1	GAB2	0.902994
	NFKB1	GABBR1	0.978744
	NFKB1	GNAS	0.945065
	NFKB1	GPR176	0.973743
	NFKB1	HAVCR1	0.946593
	NFKB1	HDAC7	0.969729
	NFKB1	HECTD2	0.9449
	NFKB1	HIVEP1	0.912123
	NFKB1	HIVEP2	0.951044
	NFKB1	HLA-E	0.913306
	NFKB1	HSPA1B	0.924049
	NFKB1	ICAM1	0.95913
	NFKB1	IER3	0.902686
	NFKB1	IFNAR2	0.979362
	NFKB1	IL1RL2	0.952542
	NFKB1	IL32	0.905404
	NFKB1	IQGAP1	0.950849
	NFKB1	IRAK2	0.948972
	NFKB1	IRF8	0.965505
	NFKB1	ITGA3	0.983889
	NFKB1	ITGAV	0.943682
	NFKB1	ITGB1	0.94831
	NFKB1	ITGB3	0.983139
	NFKB1	ITGB6	0.956237
	NFKB1	ITPKC	0.933574
	NFKB1	ITPR3	0.966631
	NFKB1	KCNC4	0.937296
	NFKB1	KCNIP3	0.948612
	NFKB1	KDM5B	0.949568
	NFKB1	KIAA0408	0.973024
	NFKB1	KLF10	0.953062
	NFKB1	KLF6	0.924514
	NFKB1	KPNB1	0.904395
	NFKB1	LAMA3	0.965766
	NFKB1	LBR	0.961011
	NFKB1	LINC02365	0.968954
	NFKB1	LRRC36	0.90685
	NFKB1	LRRC49	0.970501
	NFKB1	LRRC8B	0.915066
	NFKB1	LRRFIP1	0.964221
	NFKB1	LRRK1	0.94189
	NFKB1	MCAM	0.962076
	NFKB1	MCU	0.947183
	NFKB1	MICAL2	0.916926
	NFKB1	MICAL3	0.929232
	NFKB1	MIR34AHG	0.9212
	NFKB1	MRTFA	0.935712
	NFKB1	MSC-AS1	0.959924
	NFKB1	MSN	0.916592
	NFKB1	MXRA7	0.968997
	NFKB1	MYC	0.985603
	NFKB1	MYH9	0.940147
	NFKB1	MYO1B	0.939686
	NFKB1	MYO1C	0.952065
	NFKB1	MYO1D	0.947672
	NFKB1	MYO5B	0.902642
	NFKB1	MYO5C	0.95062
	NFKB1	MYRF	0.957474
	NFKB1	NAV2	0.927556
	NFKB1	NECAB1	0.955506
	NFKB1	NF2	0.948168
	NFKB1	NFKB2	0.966766
	NFKB1	NFKBID	0.972067
	NFKB1	NFKBIZ	0.960077
	NFKB1	NLN	0.931246
	NFKB1	NOC3L	0.922069
	NFKB1	NUAK2	0.924899
	NFKB1	NXN	0.961131
	NFKB1	OSBPL3	0.935141
	NFKB1	OSMR	0.90734
	NFKB1	OSMR-AS1	0.940912
	NFKB1	PARD3	0.943809
	NFKB1	PARP12	0.923156
	NFKB1	PDGFA	0.916506
	NFKB1	PDGFB	0.948155
	NFKB1	PDLIM3	0.937022
	NFKB1	PFKP	0.983382
	NFKB1	PGGHG	0.936453
	NFKB1	PHLDB1	0.929202
	NFKB1	PIGR	0.902701
	NFKB1	PISD	0.970666
	NFKB1	PLA2G4C	0.975695
	NFKB1	PLEKHH1	0.941556
	NFKB1	PLEKHH2	0.954678
	NFKB1	PLOD3	0.9594
	NFKB1	PML	0.935023
	NFKB1	PPP1CB	0.978317
	NFKB1	PRKX	0.924888
	NFKB1	PROSER2	0.971774
	NFKB1	PSD3	0.950239
	NFKB1	PTBP3	0.946076
	NFKB1	PTPN12	0.907534
	NFKB1	PTPRE	0.959438
	NFKB1	PUM1	0.900922
	NFKB1	PVT1	0.978171
	NFKB1	RAI1	0.950866
	NFKB1	RAP1GAP2	0.972958
	NFKB1	RASA3	0.938155
	NFKB1	RASSF3	0.971249
	NFKB1	RECK	0.902536
	NFKB1	RELB	0.938887
	NFKB1	RELL1	0.954234
	NFKB1	RFTN1	0.958355
	NFKB1	RHBDF2	0.943324
	NFKB1	RHEX	0.916366
	NFKB1	RND3	0.963591
	NFKB1	RNF144B	0.944852
	NFKB1	ROBO2	0.960562
	NFKB1	SACS	0.955226
	NFKB1	SBNO2	0.940852
	NFKB1	SBSPON	0.971299
	NFKB1	SCRN1	0.958185
	NFKB1	SEC11A	0.950885
	NFKB1	SENP6	0.912413
	NFKB1	SGPL1	0.927124
	NFKB1	SGPP2	0.971535
	NFKB1	SH2B3	0.968616
	NFKB1	SHB	0.904232
	NFKB1	SIPA1L2	0.923093
	NFKB1	SLC36A4	0.921213
	NFKB1	SLC37A1	0.934327
	NFKB1	SLC9A9	0.969022
	NFKB1	SLCO3A1	0.977605
	NFKB1	SMC5	0.935408
	NFKB1	SMURF1	0.95142
	NFKB1	SOD2	0.939091
	NFKB1	SOGA1	0.9169
	NFKB1	SOGA3	0.974583
	NFKB1	SOX9	0.955913
	NFKB1	SPATA6L	0.925257
	NFKB1	SPATS2	0.910229
	NFKB1	SPON2	0.913367
	NFKB1	SPTAN1	0.925357
	NFKB1	SREBF2	0.903846
	NFKB1	ST14	0.940137
	NFKB1	SULT1C4	0.968749
	NFKB1	SUSD1	0.923829
	NFKB1	SWAP70	0.925032
	NFKB1	SYNJ2	0.910353
	NFKB1	TAPBP	0.904098
	NFKB1	TESC	0.951772
	NFKB1	TIMD4	0.909523
	NFKB1	TLE1	0.961319
	NFKB1	TMCO3	0.913332
	NFKB1	TMEM51	0.915422
	NFKB1	TNFAIP2	0.972521
	NFKB1	TNFAIP3	0.956381
	NFKB1	TNFAIP8	0.964364
	NFKB1	TNFRSF10B	0.968752
	NFKB1	TNFRSF12A	0.96302
	NFKB1	TP53BP2	0.948232
	NFKB1	TPD52L1	0.946315
	NFKB1	TPK1	0.910849
	NFKB1	TPM1	0.940165
	NFKB1	TPM4	0.923904
	NFKB1	TPST1	0.939818
	NFKB1	TRIM27	0.916445
	NFKB1	TRIO	0.95306
	NFKB1	TTC39C	0.953489
	NFKB1	TTLL7	0.964355
	NFKB1	TYMP	0.96421
	NFKB1	UBAP2	0.905015
	NFKB1	UBE2D2	0.942973
	NFKB1	UBE2Q2	0.910501
	NFKB1	UBE2Z	0.955401
	NFKB1	UGCG	0.936527
	NFKB1	UTRN	0.953659
	NFKB1	UXS1	0.935858
	NFKB1	VMP1	0.964345
	NFKB1	VWCE	0.954446
	NFKB1	WTAP	0.915976
	NFKB1	XAF1	0.963531
	NFKB1	YWHAQ	0.935079
	NFKB1	YWHAZ	0.933098
	NFKB1	ZMIZ1	0.911726
	NFKB1	ZNF532	0.933911
	NFKB1	ZSWIM4	0.97865
	NFKB1	ZYX	0.974145
	NFKB2	ABCC1	0.926702
	NFKB2	ABLIM2	0.978452
	NFKB2	ACTR3	0.922495
	NFKB2	ADAM17	0.914332
	NFKB2	ADGRG6	0.966766
	NFKB2	AFAP1	0.920689
	NFKB2	AGPAT4	0.972954
	NFKB2	AGRN	0.97286
	NFKB2	AHDC1	0.955059
	NFKB2	AKAP7	0.926003
	NFKB2	ALOX5	0.928712
	NFKB2	ALPK3	0.926753
	NFKB2	ANKLE2	0.920352
	NFKB2	ANKRD6	0.939378
	NFKB2	ANO9	0.949468
	NFKB2	ANXA3	0.944169
	NFKB2	AP1S3	0.94429
	NFKB2	APBB1IP	0.968292
	NFKB2	ARHGAP26	0.954397
	NFKB2	ARHGEF10	0.966913
	NFKB2	ARPC2	0.908117
	NFKB2	ATF3	0.937468
	NFKB2	ATP9A	0.92973
	NFKB2	AZIN1	0.903567
	NFKB2	BAIAP2L1	0.967041
	NFKB2	BICD1	0.927535
	NFKB2	BIRC3	0.981607
	NFKB2	C11orf80	0.973876
	NFKB2	C3orf52	0.922829
	NFKB2	CADM1	0.965076
	NFKB2	CALU	0.900135
	NFKB2	CAMSAP1	0.931905
	NFKB2	CAPN2	0.938299
	NFKB2	CASC15	0.982332
	NFKB2	CBL	0.960062
	NFKB2	CBX6	0.972247
	NFKB2	CCDC178	0.939583
	NFKB2	CCL2	0.930611
	NFKB2	CCND3	0.965808
	NFKB2	CCNI	0.919363
	NFKB2	CD151	0.91904
	NFKB2	CD2AP	0.915398
	NFKB2	CD47	0.930492
	NFKB2	CDC42	0.904539
	NFKB2	CERS3-AS1	0.968228
	NFKB2	CHD3	0.928037
	NFKB2	CHD7	0.906491
	NFKB2	CLCF1	0.939037
	NFKB2	CLDN4	0.979697
	NFKB2	CLEC2D	0.959141
	NFKB2	CLIP2	0.939024
	NFKB2	COL23A1	0.976845
	NFKB2	CPVL	0.95493
	NFKB2	CRISPLD2	0.96744
	NFKB2	CRYAB	0.934211
	NFKB2	CSNK1E	0.951784
	NFKB2	CTBP2	0.952011
	NFKB2	CTPS2	0.922201
	NFKB2	DAB2IP	0.958705
	NFKB2	DCDC2	0.955131
	NFKB2	DDX39B	0.939325
	NFKB2	DDX60L	0.962031
	NFKB2	DGKH	0.939294
	NFKB2	DIP2A	0.909835
	NFKB2	DLGAP4	0.918692
	NFKB2	EFCAB13	0.957445
	NFKB2	EIF4A1	0.937678
	NFKB2	EPHA2	0.972796
	NFKB2	EPN2	0.909151
	NFKB2	ETS1	0.970985
	NFKB2	EXT1	0.910436
	NFKB2	FA2H	0.917464
	NFKB2	FAM135B	0.971319
	NFKB2	FAM219A	0.925755
	NFKB2	FAM49B	0.942827
	NFKB2	FCHSD2	0.956461
	NFKB2	FGF13	0.979624
	NFKB2	FHL2	0.909925
	NFKB2	FLNB	0.917108
	NFKB2	FOSL2	0.973564
	NFKB2	FRY	0.981112
	NFKB2	FSTL3	0.988117
	NFKB2	FYB1	0.962143
	NFKB2	GAB2	0.922256
	NFKB2	GABBR1	0.983709
	NFKB2	GMDS	0.928685
	NFKB2	GPR176	0.980553
	NFKB2	GRM8	0.950401
	NFKB2	HAVCR1	0.955952
	NFKB2	HDAC7	0.982531
	NFKB2	HECTD2	0.951813
	NFKB2	HIVEP1	0.919926
	NFKB2	HIVEP2	0.952027
	NFKB2	HLA-E	0.910372
	NFKB2	HSPA1B	0.915259
	NFKB2	HSPG2	0.95578
	NFKB2	ICAM1	0.958807
	NFKB2	IFFO2	0.905383
	NFKB2	IFNAR2	0.976294
	NFKB2	IL32	0.905766
	NFKB2	IQGAP1	0.958501
	NFKB2	IRAK2	0.954542
	NFKB2	IRF8	0.976823
	NFKB2	ITGA3	0.986027
	NFKB2	ITGAV	0.954457
	NFKB2	ITGB1	0.95507
	NFKB2	ITGB3	0.991326
	NFKB2	ITGB6	0.944548
	NFKB2	ITPKC	0.950039
	NFKB2	ITPR3	0.968291
	NFKB2	KCNC4	0.943461
	NFKB2	KCNIP3	0.95854
	NFKB2	KDM5B	0.950801
	NFKB2	KIAA0408	0.979957
	NFKB2	KIF3A	0.904343
	NFKB2	KLF10	0.938935
	NFKB2	KLF3-AS1	0.934457
	NFKB2	KLF6	0.928261
	NFKB2	KLHL13	0.906892
	NFKB2	LAMA3	0.9699
	NFKB2	LINC02365	0.974347
	NFKB2	LMCD1	0.937222
	NFKB2	LOXL1	0.926908
	NFKB2	LPGAT1	0.915088
	NFKB2	LRRC36	0.929786
	NFKB2	LRRC49	0.981953
	NFKB2	LRRC8B	0.928447
	NFKB2	LRRFIP1	0.966146
	NFKB2	MAMLD1	0.9696
	NFKB2	MBD2	0.911038
	NFKB2	MCAM	0.964324
	NFKB2	MICAL3	0.935771
	NFKB2	MIR34AHG	0.929496
	NFKB2	MXRA7	0.974723
	NFKB2	MYC	0.989811
	NFKB2	MYEF2	0.906609
	NFKB2	MYH9	0.939767
	NFKB2	MYL12A	0.914615
	NFKB2	MYO1B	0.937617
	NFKB2	MYO1C	0.953874
	NFKB2	MYO5C	0.966174
	NFKB2	MYRF	0.967179
	NFKB2	NAA15	0.901382
	NFKB2	NAMPT	0.938982
	NFKB2	NAV2	0.928621
	NFKB2	NECAB1	0.966405
	NFKB2	NF2	0.957966
	NFKB2	NFKB1	0.908841
	NFKB2	NFKB2	0.977667
	NFKB2	NFKBID	0.978048
	NFKB2	NFKBIZ	0.958528
	NFKB2	NOC3L	0.927495
	NFKB2	NOTCH2	0.91054
	NFKB2	NUAK2	0.935632
	NFKB2	NUP153	0.909674
	NFKB2	NXN	0.963083
	NFKB2	OGT	0.942817
	NFKB2	OSBPL3	0.943109
	NFKB2	OSMR	0.900483
	NFKB2	OSMR-AS1	0.944015
	NFKB2	PAPSS2	0.913359
	NFKB2	PARP12	0.934696
	NFKB2	PARP14	0.966816
	NFKB2	PDGFA	0.922804
	NFKB2	PDGFB	0.955298
	NFKB2	PDLIM3	0.942299
	NFKB2	PFKP	0.98748
	NFKB2	PGGHG	0.947912
	NFKB2	PICALM	0.90233
	NFKB2	PKM	0.929145
	NFKB2	PLA2G4C	0.986248
	NFKB2	PLEKHH2	0.959418
	NFKB2	PLS1	0.907169
	NFKB2	PML	0.953788
	NFKB2	PPP1CB	0.984338
	NFKB2	PPP4R1	0.914521
	NFKB2	PRKX	0.939916
	NFKB2	PROSER2	0.981564
	NFKB2	PSD3	0.955841
	NFKB2	PTPRE	0.966148
	NFKB2	PUM1	0.904018
	NFKB2	RAB31	0.954965
	NFKB2	RAD51B	0.906933
	NFKB2	RAI1	0.946591
	NFKB2	RAP1GAP2	0.979456
	NFKB2	RASA3	0.942151
	NFKB2	RASSF3	0.972652
	NFKB2	RECK	0.909318
	NFKB2	RELB	0.939991
	NFKB2	RELL1	0.961578
	NFKB2	RFTN1	0.968229
	NFKB2	RHBDF2	0.950704
	NFKB2	RHEX	0.921191
	NFKB2	RNF144B	0.960247
	NFKB2	ROBO2	0.964436
	NFKB2	SACS	0.960672
	NFKB2	SBNO2	0.938402
	NFKB2	SCRN1	0.967056
	NFKB2	SEC11A	0.94462
	NFKB2	SENP6	0.936822
	NFKB2	SGPP2	0.973396
	NFKB2	SH2B3	0.981862
	NFKB2	SHB	0.910375
	NFKB2	SINHCAF	0.906733
	NFKB2	SIPA1L2	0.931506
	NFKB2	SLC37A1	0.945071
	NFKB2	SLC9A9	0.976419
	NFKB2	SLCO3A1	0.985312
	NFKB2	SMURF1	0.962848
	NFKB2	SOD2	0.937731
	NFKB2	SOGA1	0.933614
	NFKB2	SOGA3	0.982215
	NFKB2	SPART-AS1	0.929756
	NFKB2	SPATA6L	0.939444
	NFKB2	SPATS2	0.928382
	NFKB2	SPON2	0.927637
	NFKB2	SPTAN1	0.921717
	NFKB2	ST14	0.947564
	NFKB2	SULT1C4	0.981377
	NFKB2	SUSD1	0.934698
	NFKB2	SYNJ2	0.933255
	NFKB2	TAPBP	0.901827
	NFKB2	TESC	0.955005
	NFKB2	TIMD4	0.926826
	NFKB2	TMCO3	0.918973
	NFKB2	TMEM51	0.907797
	NFKB2	TNFAIP2	0.983647
	NFKB2	TNFAIP3	0.966978
	NFKB2	TNFAIP8	0.973179
	NFKB2	TNFRSF10B	0.964737
	NFKB2	TNFRSF12A	0.967287
	NFKB2	TP53BP2	0.962715
	NFKB2	TPM1	0.949882
	NFKB2	TPM4	0.929869
	NFKB2	TRIM27	0.929298
	NFKB2	TRIO	0.965171
	NFKB2	TSC22D2	0.903905
	NFKB2	TTC39C	0.960097
	NFKB2	TTL	0.938672
	NFKB2	TYMP	0.971006
	NFKB2	UBAP1	0.904902
	NFKB2	UBAP2	0.903574
	NFKB2	UBASH3B	0.930245
	NFKB2	UBE2D2	0.948172
	NFKB2	UBE2Q2	0.926038
	NFKB2	UBE2Z	0.966005
	NFKB2	UGCG	0.937369
	NFKB2	USP36	0.903357
	NFKB2	UTRN	0.953192
	NFKB2	VWCE	0.960531
	NFKB2	WAC	0.913626
	NFKB2	WDR1	0.936406
	NFKB2	WDR43	0.900482
	NFKB2	WTAP	0.934404
	NFKB2	XAF1	0.968909
	NFKB2	XPO5	0.900621
	NFKB2	YWHAQ	0.950392
	NFKB2	YWHAZ	0.942563
	NFKB2	ZFHX3	0.906932
	NFKB2	ZMIZ1	0.904348
	NFKB2	ZSWIM4	0.97894
	NFKB2	ZYX	0.978086
	NFYA	FMNL2	0.905278
	NFYA	MEF2A	0.900426
	NFYA	MNAT1	0.926047
	NFYA	PAPOLA	0.960908
	NFYA	PPP1R9A	0.919858
	NFYA	STS	0.90496
	NFYA	TMEM178B	0.900573
	NKX2-2	ABO	0.928915
	NKX2-2	ARL15	0.902336
	NKX2-2	DGKG	0.928153
	NKX2-2	LAMA1	0.906989
	NKX2-2	LINC01572	0.913317
	NKX2-2	PLS3	0.911011
	NKX2-2	PPP2R2B	0.902864
	NKX2-2	SCN8A	0.935008
	NKX2-2	ST18	0.926413
	NKX2-2	THAP4	0.911668
	NKX2-2	VNN1	0.93033
	NR1I2	ALAD	0.935732
	NR1I2	ALCAM	0.938105
	NR1I2	ALDH4A1	0.901038
	NR1I2	B4GALT4	0.916725
	NR1I2	CACNA1E	0.932459
	NR1I2	CALML3-AS1	0.914326
	NR1I2	CAPN3	0.910442
	NR1I2	CD226	0.903089
	NR1I2	CD83	0.906443
	NR1I2	CDK14	0.927264
	NR1I2	CERK	0.931095
	NR1I2	CRADD	0.916793
	NR1I2	CYP4F2	0.914088
	NR1I2	DIPK1A	0.930158
	NR1I2	DIRC3	0.90342
	NR1I2	DMXL2	0.942395
	NR1I2	FBXO21	0.943267
	NR1I2	FRAS1	0.90736
	NR1I2	GPAT3	0.905912
	NR1I2	HADH	0.92393
	NR1I2	IDH1	0.952243
	NR1I2	IGF1R	0.901165
	NR1I2	IGSF11	0.903869
	NR1I2	IQSEC3	0.91897
	NR1I2	KIF23	0.923532
	NR1I2	KLHL20	0.923939
	NR1I2	LINC00871	0.913641
	NR1I2	LINC01349	0.90431
	NR1I2	LINC01558	0.953108
	NR1I2	LRIG2	0.935536
	NR1I2	LRRC37A3	0.902396
	NR1I2	LYPLAL1	0.903182
	NR1I2	MICU1	0.913352
	NR1I2	MIR100HG	0.942264
	NR1I2	MIR29B2CHG	0.923959
	NR1I2	MOCS1	0.922128
	NR1I2	MTHFS	0.911236
	NR1I2	MTR	0.90401
	NR1I2	MTSS1	0.938848
	NR1I2	NUDT16	0.944726
	NR1I2	OSBPL1A	0.9425
	NR1I2	PCTP	0.91377
	NR1I2	PDE3B	0.945668
	NR1I2	PFKFB2	0.928368
	NR1I2	PLCD4	0.917407
	NR1I2	PPM1L	0.946857
	NR1I2	RABGAP1L	0.920694
	NR1I2	RNF212B	0.936734
	NR1I2	RREB1	0.935802
	NR1I2	SCYL2	0.937063
	NR1I2	SERPINA6	0.936366
	NR1I2	SFXN2	0.901766
	NR1I2	SLC22A23	0.951001
	NR1I2	SLC22A5	0.941654
	NR1I2	SLC25A33	0.913042
	NR1I2	SLC43A2	0.911703
	NR1I2	SLC7A8	0.948284
	NR1I2	SOCS2	0.940458
	NR1I2	STRA6	0.923509
	NR1I2	SYNRG	0.947404
	NR1I2	TLN2	0.918484
	NR1I2	UGT1A1	0.903386
	NR1I2	ULK4	0.933984
	NR1I2	VSTM4	0.918238
	NR1I2	WDFY4	0.909921
	NR1I2	WDR37	0.920733
	NR1I2	ZFAND5	0.934665
	NR1I3	ABCA1	0.961589
	NR1I3	ABCC2	0.947633
	NR1I3	ABHD6	0.961171
	NR1I3	ACAA1	0.940943
	NR1I3	ACAD11	0.97356
	NR1I3	ACADSB	0.935958
	NR1I3	ACMSD	0.959517
	NR1I3	ACO1	0.971757
	NR1I3	ACOX2	0.938104
	NR1I3	ACSF2	0.908117
	NR1I3	ACSL1	0.932566
	NR1I3	ADD3	0.93959
	NR1I3	ADORA2A-AS1	0.962826
	NR1I3	AEBP2	0.908242
	NR1I3	AFM	0.947358
	NR1I3	AGXT2	0.949791
	NR1I3	AIG1	0.956434
	NR1I3	AK4	0.976889
	NR1I3	AKR1A1	0.903402
	NR1I3	ALAD	0.91558
	NR1I3	ALDH3A2	0.912502
	NR1I3	ALDH4A1	0.915121
	NR1I3	ALDOB	0.916855
	NR1I3	ALLC	0.910725
	NR1I3	ANKRD55	0.916248
	NR1I3	ASAH1	0.921441
	NR1I3	ASS1	0.917136
	NR1I3	ATP8B4	0.95883
	NR1I3	B4GALT4	0.920931
	NR1I3	BAIAP2	0.907545
	NR1I3	BBOX1	0.941232
	NR1I3	BCL2L13	0.938175
	NR1I3	BHMT2	0.957461
	NR1I3	BNIP3L	0.95689
	NR1I3	BTD	0.930125
	NR1I3	C10orf67	0.906742
	NR1I3	C11orf54	0.966545
	NR1I3	C16orf70	0.925214
	NR1I3	C9	0.907198
	NR1I3	CACHD1	0.930615
	NR1I3	CAPN3	0.957861
	NR1I3	CBR4	0.94863
	NR1I3	CEP135	0.923148
	NR1I3	CES3	0.920246
	NR1I3	CGNL1	0.908899
	NR1I3	CMBL	0.972414
	NR1I3	CNNM2	0.919815
	NR1I3	CRYL1	0.979805
	NR1I3	CTSH	0.915028
	NR1I3	CUBN	0.934589
	NR1I3	CWF19L2	0.9174
	NR1I3	CYB5A	0.960839
	NR1I3	CYFIP2	0.941491
	NR1I3	CYP46A1	0.908836
	NR1I3	CYP4A22	0.913915
	NR1I3	CYP4F3	0.968337
	NR1I3	CYP4V2	0.918358
	NR1I3	DEPDC4	0.906931
	NR1I3	DEPTOR	0.963534
	NR1I3	DHRS3	0.943734
	NR1I3	DIRC3	0.929432
	NR1I3	DLGAP2	0.912919
	NR1I3	DMGDH	0.961294
	NR1I3	DMXL1	0.938255
	NR1I3	DNAH6	0.953284
	NR1I3	DPYS	0.958637
	NR1I3	DRAIC	0.93153
	NR1I3	DZIP1	0.92833
	NR1I3	EHHADH	0.904988
	NR1I3	EIF4EBP2	0.907828
	NR1I3	ENPEP	0.95847
	NR1I3	ENPP2	0.948659
	NR1I3	ENPP6	0.939605
	NR1I3	ENTPD5	0.900546
	NR1I3	EPB41L3	0.946105
	NR1I3	EPHX1	0.914021
	NR1I3	ERRFI1	0.961767
	NR1I3	ETNK2	0.942975
	NR1I3	FAM102A	0.921441
	NR1I3	FANCC	0.957117
	NR1I3	FBP1	0.920061
	NR1I3	FERMT2	0.901088
	NR1I3	FMO4	0.928196
	NR1I3	FN3K	0.90439
	NR1I3	FRMD4B	0.916072
	NR1I3	G6PC	0.919308
	NR1I3	GALM	0.932148
	NR1I3	GANC	0.951103
	NR1I3	GHR	0.969102
	NR1I3	GIPC2	0.941992
	NR1I3	GLG1	0.92242
	NR1I3	GLYAT	0.951436
	NR1I3	GPR155	0.968254
	NR1I3	GPT2	0.937423
	NR1I3	GRAMD1B	0.971773
	NR1I3	HECW1	0.970756
	NR1I3	HGD	0.958747
	NR1I3	HIBCH	0.923345
	NR1I3	HNF4A	0.924635
	NR1I3	HNMT	0.911691
	NR1I3	IGF1R	0.94419
	NR1I3	IL6R	0.916648
	NR1I3	IQGAP2	0.904539
	NR1I3	IYD	0.959522
	NR1I3	KCNJ15	0.90969
	NR1I3	KCNK5	0.918667
	NR1I3	KIF16B	0.907904
	NR1I3	KLHDC2	0.918698
	NR1I3	KLKB1	0.95014
	NR1I3	KMO	0.919044
	NR1I3	KNL1	0.926877
	NR1I3	L2HGDH	0.943822
	NR1I3	LARP4	0.942878
	NR1I3	LIN52	0.966977
	NR1I3	LIN54	0.919662
	NR1I3	LINC00955	0.921274
	NR1I3	LINC01239	0.943446
	NR1I3	LINC01277	0.914196
	NR1I3	LINC01349	0.901304
	NR1I3	LINC01788	0.956784
	NR1I3	LINC02275	0.937089
	NR1I3	LRRC8D	0.955194
	NR1I3	LYPLAL1	0.920514
	NR1I3	MAOB	0.943351
	NR1I3	MAP4K3-DT	0.919593
	NR1I3	MAPT	0.955931
	NR1I3	MARC2	0.92255
	NR1I3	MAST4	0.92915
	NR1I3	MFSD4B	0.970031
	NR1I3	MIR100HG	0.907023
	NR1I3	MIR29B2CHG	0.917524
	NR1I3	MME	0.97085
	NR1I3	MSRA	0.948795
	NR1I3	MTMR4	0.918288
	NR1I3	MTTP	0.901545
	NR1I3	MTUS1	0.957499
	NR1I3	MYOM2	0.92789
	NR1I3	NBR1	0.917321
	NR1I3	NFATC3	0.912576
	NR1I3	NT5E	0.909316
	NR1I3	OSBPL6	0.917061
	NR1I3	OTOGL	0.926562
	NR1I3	P4HA2	0.951027
	NR1I3	PAH	0.905822
	NR1I3	PALM2-AKAP2	0.960127
	NR1I3	PANK1	0.904229
	NR1I3	PCK2	0.948292
	NR1I3	PCLO	0.944991
	NR1I3	PCTP	0.912824
	NR1I3	PDE7A	0.953143
	NR1I3	PDZD2	0.969534
	NR1I3	PEPD	0.95346
	NR1I3	PLA2G12B	0.928163
	NR1I3	PLG	0.928291
	NR1I3	PNPLA1	0.910874
	NR1I3	POLD3	0.946728
	NR1I3	POP1	0.944208
	NR1I3	PPARA	0.913638
	NR1I3	PPP1R16B	0.950201
	NR1I3	PPP1R21	0.90199
	NR1I3	PRKAG2	0.951931
	NR1I3	PRLR	0.963677
	NR1I3	PROZ	0.916314
	NR1I3	PTGER3	0.900289
	NR1I3	PTPN4	0.932534
	NR1I3	RASSF8-AS1	0.905533
	NR1I3	RBL2	0.937922
	NR1I3	RBM47	0.901127
	NR1I3	RGL1	0.932118
	NR1I3	RGN	0.962737
	NR1I3	RIDA	0.90047
	NR1I3	RIN2	0.959806
	NR1I3	RNF152	0.958613
	NR1I3	RNF186	0.908965
	NR1I3	RPL34-AS1	0.945419
	NR1I3	RTTN	0.942485
	NR1I3	SAMD5	0.90198
	NR1I3	SAT2	0.930677
	NR1I3	SCP2	0.906712
	NR1I3	SDC1	0.904366
	NR1I3	SETBP1	0.927339
	NR1I3	SFXN2	0.939628
	NR1I3	SFXN4	0.917163
	NR1I3	SFXN5	0.93843
	NR1I3	SGK2	0.920216
	NR1I3	SGK3	0.931021
	NR1I3	SGO1-AS1	0.97266
	NR1I3	SH3BP2	0.912054
	NR1I3	SH3YL1	0.953835
	NR1I3	SHMT1	0.939496
	NR1I3	SHROOM4	0.982585
	NR1I3	SLC13A3	0.956194
	NR1I3	SLC16A12	0.942601
	NR1I3	SLC16A9	0.982287
	NR1I3	SLC17A1	0.914167
	NR1I3	SLC1A1	0.913274
	NR1I3	SLC22A6	0.941741
	NR1I3	SLC22A8	0.943832
	NR1I3	SLC25A44	0.956181
	NR1I3	SLC2A11	0.914388
	NR1I3	SLC30A4	0.923816
	NR1I3	SLC35D1	0.946074
	NR1I3	SLC39A11	0.953953
	NR1I3	SLC47A1	0.95692
	NR1I3	SLC4A4	0.964582
	NR1I3	SLC5A12	0.978873
	NR1I3	SLC7A9	0.92867
	NR1I3	SMIM2-AS1	0.970965
	NR1I3	SMIM35	0.943016
	NR1I3	SNX5	0.902814
	NR1I3	SORCS1	0.953019
	NR1I3	STRIP2	0.918041
	NR1I3	SUCLG1	0.92449
	NR1I3	SUGCT	0.965953
	NR1I3	SYT6	0.947954
	NR1I3	TACC1	0.954245
	NR1I3	TBC1D13	0.902294
	NR1I3	TBC1D14	0.900796
	NR1I3	TCAIM	0.905159
	NR1I3	TENM1	0.950471
	NR1I3	TFDP2	0.931949
	NR1I3	TGFBR3	0.956648
	NR1I3	TINAG	0.913666
	NR1I3	TMEM106A	0.963112
	NR1I3	TMEM192	0.911878
	NR1I3	TMEM245	0.913519
	NR1I3	TMEM246-AS1	0.929366
	NR1I3	TMEM37	0.913231
	NR1I3	TMTC4	0.904899
	NR1I3	TPD52	0.967989
	NR1I3	TRIM13	0.919222
	NR1I3	TRPM3	0.965499
	NR1I3	TRPV4	0.923219
	NR1I3	TSPAN9	0.915146
	NR1I3	TTC21B	0.906414
	NR1I3	TTC38	0.917966
	NR1I3	UGT1A1	0.925128
	NR1I3	UGT1A6	0.950325
	NR1I3	UPB1	0.966302
	NR1I3	VSTM4	0.922678
	NR1I3	VWA8	0.932915
	NR1I3	WDR72	0.943852
	NR1I3	WIPI1	0.916547
	NR1I3	XPNPEP2	0.907194
	NR1I3	ZFAND5	0.930065
	NR1I3	ZFAT	0.957695
	NR1I3	ZFYVE1	0.952246
	NR2F1	ABCC2	0.969203
	NR2F1	ABHD6	0.943472
	NR2F1	ACACB	0.905222
	NR2F1	ACAD11	0.948723
	NR2F1	ACMSD	0.933889
	NR2F1	ACO1	0.930606
	NR2F1	ACOX1	0.961552
	NR2F1	ACOX2	0.917992
	NR2F1	ACSF2	0.964022
	NR2F1	ACSL1	0.936462
	NR2F1	ACSM2A	0.901564
	NR2F1	ACSM2B	0.95695
	NR2F1	ADD1	0.905162
	NR2F1	ADD3	0.916412
	NR2F1	ADORA2A-AS1	0.965634
	NR2F1	AEBP2	0.902641
	NR2F1	AFM	0.965852
	NR2F1	AFMID	0.940696
	NR2F1	AGXT2	0.988013
	NR2F1	AIG1	0.928532
	NR2F1	AK4	0.977264
	NR2F1	ALDH1L1	0.985032
	NR2F1	ALDH3A2	0.910706
	NR2F1	ALDH4A1	0.914577
	NR2F1	ALDH6A1	0.944158
	NR2F1	ALDOB	0.972511
	NR2F1	ASPA	0.932373
	NR2F1	ASS1	0.974251
	NR2F1	ATP6V1E1	0.921783
	NR2F1	ATP8B4	0.975158
	NR2F1	ATXN7L1	0.914051
	NR2F1	BAG3	0.9243
	NR2F1	BAIAP2	0.966109
	NR2F1	BBOX1	0.96261
	NR2F1	BBS2	0.924722
	NR2F1	BDH2	0.953062
	NR2F1	BHMT	0.919726
	NR2F1	BHMT2	0.971296
	NR2F1	BNIP3L	0.975737
	NR2F1	C11orf54	0.925765
	NR2F1	C19orf12	0.911236
	NR2F1	CAMK2G	0.920757
	NR2F1	CAMK2N1	0.939176
	NR2F1	CAPN3	0.924693
	NR2F1	CBR4	0.941054
	NR2F1	CEP135	0.946966
	NR2F1	CEP152	0.92113
	NR2F1	CES3	0.956145
	NR2F1	CGNL1	0.938694
	NR2F1	CHDH	0.92063
	NR2F1	CLDN10	0.902253
	NR2F1	CMBL	0.979716
	NR2F1	CMYA5	0.919225
	NR2F1	CNNM2	0.929168
	NR2F1	COMMD10	0.924977
	NR2F1	CRYL1	0.980387
	NR2F1	CTSH	0.934268
	NR2F1	CUBN	0.979292
	NR2F1	CWF19L2	0.964133
	NR2F1	CYFIP2	0.951409
	NR2F1	CYP46A1	0.935338
	NR2F1	CYP4A11	0.938132
	NR2F1	CYP4A22	0.903195
	NR2F1	CYP4F3	0.956863
	NR2F1	CYP4V2	0.904143
	NR2F1	DAO	0.914266
	NR2F1	DENND5B	0.938155
	NR2F1	DEPDC4	0.909727
	NR2F1	DEPDC7	0.91834
	NR2F1	DEPTOR	0.970289
	NR2F1	DHRS3	0.966235
	NR2F1	DIO1	0.93864
	NR2F1	DIP2C	0.907772
	NR2F1	DIRC3	0.906326
	NR2F1	DLG2	0.962572
	NR2F1	DMGDH	0.922329
	NR2F1	DMXL1	0.960374
	NR2F1	DNAH6	0.923423
	NR2F1	DPEP1	0.911064
	NR2F1	DPYS	0.9647
	NR2F1	DRAIC	0.971026
	NR2F1	EBNA1BP2	0.953722
	NR2F1	ECI2	0.945469
	NR2F1	EDA	0.922362
	NR2F1	EFHD1	0.924761
	NR2F1	EFNA1	0.903267
	NR2F1	EHHADH	0.953453
	NR2F1	EIF4EBP2	0.907628
	NR2F1	ENPEP	0.969995
	NR2F1	ENPP6	0.956935
	NR2F1	ENTPD5	0.944123
	NR2F1	EPB41L3	0.907887
	NR2F1	EPHX1	0.925791
	NR2F1	EPHX2	0.948505
	NR2F1	ERRFI1	0.975754
	NR2F1	ESPN	0.923529
	NR2F1	F11-AS1	0.911064
	NR2F1	FABP1	0.910444
	NR2F1	FAHD1	0.903547
	NR2F1	FAM102A	0.942001
	NR2F1	FAM20C	0.902837
	NR2F1	FANCC	0.924816
	NR2F1	FBP1	0.9523
	NR2F1	FGGY	0.901997
	NR2F1	FKBP5	0.90459
	NR2F1	FN3K	0.922021
	NR2F1	FRMD1	0.935648
	NR2F1	FRMD4B	0.950596
	NR2F1	FTCD	0.91235
	NR2F1	FUT6	0.90346
	NR2F1	G6PC	0.959895
	NR2F1	GABARAPL1	0.933122
	NR2F1	GALM	0.945381
	NR2F1	GALNT18	0.935348
	NR2F1	GANC	0.953508
	NR2F1	GHR	0.946293
	NR2F1	GIPC2	0.915303
	NR2F1	GLG1	0.944001
	NR2F1	GLYAT	0.964136
	NR2F1	GOSR2	0.923669
	NR2F1	GPHN	0.903331
	NR2F1	GPR155	0.965258
	NR2F1	GPT2	0.958183
	NR2F1	GRAMD1B	0.985345
	NR2F1	HAGH	0.945513
	NR2F1	HAO2	0.926394
	NR2F1	HECW1	0.963725
	NR2F1	HERC3	0.942331
	NR2F1	HGD	0.917757
	NR2F1	HIBCH	0.95013
	NR2F1	HNF1A	0.956549
	NR2F1	HNF4A	0.959903
	NR2F1	HPD	0.929905
	NR2F1	HSBP1L1	0.913706
	NR2F1	HSD17B14	0.937137
	NR2F1	HSPA12A	0.925367
	NR2F1	IGF1R	0.912696
	NR2F1	IL6R	0.941087
	NR2F1	INPP5B	0.90068
	NR2F1	IP6K3	0.960596
	NR2F1	IQGAP2	0.918979
	NR2F1	IQSEC2	0.901094
	NR2F1	IYD	0.960393
	NR2F1	KCNAB2	0.916457
	NR2F1	KCNJ15	0.931856
	NR2F1	KCNK5	0.964032
	NR2F1	KCNQ1OT1	0.916276
	NR2F1	KHK	0.926182
	NR2F1	KIAA0586	0.915508
	NR2F1	KIAA1549	0.912772
	NR2F1	KIF16B	0.907134
	NR2F1	KLF15	0.94724
	NR2F1	KLKB1	0.907454
	NR2F1	KNL1	0.926254
	NR2F1	L2HGDH	0.947184
	NR2F1	L3MBTL4	0.911355
	NR2F1	LARP4	0.941715
	NR2F1	LHPP	0.918825
	NR2F1	LIN52	0.967272
	NR2F1	LINC01020	0.977093
	NR2F1	LINC01060	0.981304
	NR2F1	LINC01349	0.903478
	NR2F1	LINC01788	0.910221
	NR2F1	LINC02275	0.973882
	NR2F1	LRIG3	0.922861
	NR2F1	MACROD1	0.929776
	NR2F1	MAF	0.933174
	NR2F1	MAPT	0.956126
	NR2F1	MCF2L	0.929211
	NR2F1	MFSD4B	0.982132
	NR2F1	MIA2	0.939759
	NR2F1	MME	0.96811
	NR2F1	MSRA	0.970748
	NR2F1	MTUS1	0.929526
	NR2F1	MUC20	0.918195
	NR2F1	MYO7A	0.920451
	NR2F1	MYOM2	0.924208
	NR2F1	NDRG1	0.912605
	NR2F1	NFATC3	0.951715
	NR2F1	NQO2	0.93611
	NR2F1	NUP210	0.924883
	NR2F1	OTOGL	0.921171
	NR2F1	P4HA2	0.963441
	NR2F1	PAH	0.91462
	NR2F1	PALM2-AKAP2	0.918026
	NR2F1	PARP10	0.90102
	NR2F1	PATJ	0.918375
	NR2F1	PBLD	0.967364
	NR2F1	PC	0.940985
	NR2F1	PCK2	0.91093
	NR2F1	PCLO	0.972929
	NR2F1	PDE7A	0.907797
	NR2F1	PDZD2	0.989306
	NR2F1	PDZD3	0.951177
	NR2F1	PELI2	0.925304
	NR2F1	PEPD	0.971802
	NR2F1	PEX13	0.940348
	NR2F1	PIGL	0.923699
	NR2F1	PLEKHA5	0.926697
	NR2F1	PLEKHA6	0.948082
	NR2F1	PNPLA1	0.9011
	NR2F1	PNPLA3	0.914062
	NR2F1	POLD3	0.954903
	NR2F1	POP1	0.936468
	NR2F1	POR	0.909641
	NR2F1	PPARA	0.968605
	NR2F1	PPP1R16B	0.975353
	NR2F1	PRKAG2	0.969938
	NR2F1	PRLR	0.908504
	NR2F1	PROZ	0.915065
	NR2F1	PTGR1	0.900503
	NR2F1	PTH1R	0.9522
	NR2F1	PTPN4	0.929254
	NR2F1	RAB11FIP3	0.948204
	NR2F1	RASSF8-AS1	0.931074
	NR2F1	RBL2	0.935897
	NR2F1	RBM47	0.957919
	NR2F1	RGL1	0.90408
	NR2F1	RGN	0.974573
	NR2F1	RIN2	0.95835
	NR2F1	RNF152	0.964796
	NR2F1	RPL34-AS1	0.909951
	NR2F1	RTTN	0.909756
	NR2F1	SAFB2	0.927747
	NR2F1	SARDH	0.930181
	NR2F1	SAT2	0.954914
	NR2F1	SCP2	0.918337
	NR2F1	SDC1	0.930337
	NR2F1	SFXN2	0.920406
	NR2F1	SGK2	0.952167
	NR2F1	SGK3	0.910491
	NR2F1	SH3BP2	0.963686
	NR2F1	SH3YL1	0.973591
	NR2F1	SHANK3	0.921716
	NR2F1	SHMT1	0.971379
	NR2F1	SHPK	0.918689
	NR2F1	SHROOM4	0.947912
	NR2F1	SLC12A6	0.980136
	NR2F1	SLC13A2	0.923107
	NR2F1	SLC13A3	0.985794
	NR2F1	SLC16A12	0.938885
	NR2F1	SLC16A9	0.966561
	NR2F1	SLC17A1	0.956773
	NR2F1	SLC1A1	0.933257
	NR2F1	SLC22A6	0.981892
	NR2F1	SLC22A8	0.941584
	NR2F1	SLC25A42	0.940056
	NR2F1	SLC25A44	0.969213
	NR2F1	SLC27A2	0.945157
	NR2F1	SLC2A11	0.93744
	NR2F1	SLC30A4	0.933334
	NR2F1	SLC34A1	0.926505
	NR2F1	SLC35D1	0.912028
	NR2F1	SLC35E3	0.905954
	NR2F1	SLC38A10	0.942354
	NR2F1	SLC39A11	0.975873
	NR2F1	SLC39A5	0.906138
	NR2F1	SLC47A1	0.977049
	NR2F1	SLC4A4	0.973373
	NR2F1	SLC5A12	0.972722
	NR2F1	SLC6A13	0.903455
	NR2F1	SLC6A19	0.954263
	NR2F1	SLC7A9	0.954873
	NR2F1	SMIM2-AS1	0.988539
	NR2F1	SMIM35	0.955179
	NR2F1	SORCS1	0.933184
	NR2F1	SUCLG1	0.903258
	NR2F1	SUGCT	0.963934
	NR2F1	SYDE2	0.933844
	NR2F1	SYT6	0.948881
	NR2F1	TACC1	0.980431
	NR2F1	TBC1D13	0.906492
	NR2F1	TBC1D14	0.961706
	NR2F1	TCAIM	0.91117
	NR2F1	TDP2	0.911246
	NR2F1	TFDP2	0.93672
	NR2F1	TGFBR3	0.937772
	NR2F1	TMEM106A	0.977107
	NR2F1	TMEM150B	0.91637
	NR2F1	TMEM245	0.906535
	NR2F1	TMEM37	0.952388
	NR2F1	TPCN1	0.973849
	NR2F1	TPD52	0.95048
	NR2F1	TRPM3	0.970019
	NR2F1	TRPV1	0.900095
	NR2F1	TRPV4	0.959229
	NR2F1	TSPAN9	0.960416
	NR2F1	TTC38	0.962221
	NR2F1	TUBGCP3	0.928273
	NR2F1	UPB1	0.958597
	NR2F1	VDR	0.934894
	NR2F1	VWA8	0.945736
	NR2F1	WDR72	0.918616
	NR2F1	WIPI1	0.901277
	NR2F1	XPNPEP2	0.953666
	NR2F1	XYLB	0.914776
	NR2F1	ZFAT	0.907937
	NR2F1	ZFP14	0.936133
	NR2F1	ZFYVE1	0.932668
	NR2F1	ZHX3	0.922332
	NR2F1	ZKSCAN1	0.908833
	NR2F1	ZYG11A	0.914636
	NR3C1	BTBD11	0.911686
	NR3C1	C1orf21	0.945946
	NR3C1	CACNB4	0.924007
	NR3C1	FAM53B	0.924335
	NR3C1	GPC3	0.905849
	NR3C1	LHX4	0.937852
	NR3C1	LINC01605	0.919848
	NR3C1	MRLN	0.93338
	NR3C1	PARVB	0.930854
	NR3C1	PLS3	0.94378
	NR3C2	C1orf21	0.953486
	NR3C2	CACNB4	0.938936
	NR3C2	FAM53B	0.929953
	NR3C2	GPC3	0.93169
	NR3C2	LHX4	0.952887
	NR3C2	LINC01554	0.901334
	NR3C2	LINC01605	0.94134
	NR3C2	MRLN	0.949012
	NR3C2	PARVB	0.93329
	NR3C2	PKP2	0.918048
	NR3C2	PLS3	0.937423
	NR3C2	THAP4	0.912473
	NRL	ABO	0.971531
	NRL	ACSS1	0.918123
	NRL	ALCAM	0.922379
	NRL	ANGPT1	0.91097
	NRL	ANK2	0.932906
	NRL	ARHGAP18	0.963369
	NRL	ATG4B	0.910095
	NRL	ATP6V1A	0.912987
	NRL	AUH	0.910327
	NRL	BTBD11	0.931413
	NRL	C1orf21	0.940797
	NRL	C3orf85	0.906982
	NRL	CACNB4	0.945033
	NRL	CD83	0.92131
	NRL	CDH11	0.921478
	NRL	CFAP299	0.91916
	NRL	CHL1	0.951899
	NRL	CHRDL1	0.957459
	NRL	CTTNBP2	0.944419
	NRL	CYP3A5	0.919464
	NRL	CYYR1	0.940347
	NRL	DGKG	0.964812
	NRL	DIPK1A	0.907704
	NRL	DLEU2	0.909013
	NRL	DYNC1I1	0.928676
	NRL	F13A1	0.921178
	NRL	FAM20A	0.900485
	NRL	FAM53B	0.95189
	NRL	FER1L6	0.930282
	NRL	FMR1	0.945237
	NRL	FOXO3	0.945072
	NRL	GLUD1	0.932317
	NRL	GNA12	0.963933
	NRL	GPC3	0.949591
	NRL	HACE1	0.934731
	NRL	HEG1	0.940482
	NRL	IARS	0.938802
	NRL	IP6K2	0.937248
	NRL	IRS2	0.924504
	NRL	KCNMB2	0.920479
	NRL	KIF23	0.933823
	NRL	KLHL15	0.911997
	NRL	LAMA1	0.924695
	NRL	LGMN	0.908177
	NRL	LHX4	0.901315
	NRL	LINC00410	0.971866
	NRL	LINC01182	0.956453
	NRL	LINC01482	0.943771
	NRL	LINC01554	0.918809
	NRL	LINC01572	0.964747
	NRL	LINC01605	0.910046
	NRL	LMO2	0.948391
	NRL	LRMP	0.907875
	NRL	LRP1B	0.921854
	NRL	MAN1C1	0.921235
	NRL	MAPKAP1	0.953248
	NRL	MEIS1	0.929039
	NRL	MGLL	0.929727
	NRL	MICU1	0.900706
	NRL	MOB1B	0.905214
	NRL	MRLN	0.936422
	NRL	NPL	0.916237
	NRL	PARVB	0.928485
	NRL	PDK4	0.939342
	NRL	PEMT	0.970551
	NRL	PLCD4	0.934451
	NRL	PLS3	0.925692
	NRL	PPM1H	0.957234
	NRL	PPP2R2B	0.973032
	NRL	REEP1	0.934172
	NRL	RNF125	0.961534
	NRL	RNF212B	0.91151
	NRL	SCN8A	0.970167
	NRL	SERPINA6	0.908046
	NRL	SESN1	0.922826
	NRL	SLC16A1	0.951354
	NRL	SLC16A1-AS1	0.911736
	NRL	SLC22A10	0.963926
	NRL	SLC36A1	0.907757
	NRL	SNTA1	0.943423
	NRL	SNTG1	0.934985
	NRL	SOCS2	0.924622
	NRL	SOCS2-AS1	0.943039
	NRL	ST18	0.978873
	NRL	STK32A	0.93071
	NRL	STRA6	0.918828
	NRL	SUCLG2-AS1	0.914362
	NRL	TFCP2L1	0.911568
	NRL	THAP4	0.980974
	NRL	TIPARP	0.910039
	NRL	TOM1L1	0.909689
	NRL	TRERF1	0.932359
	NRL	ULK4	0.911359
	NRL	VNN1	0.959161
	ONECUT1	AGBL4	0.904931
	ONECUT1	FEZ2	0.949447
	ONECUT1	FHOD3	0.919049
	ONECUT1	LINC01508	0.919695
	ONECUT1	MAP4K3	0.90924
	ONECUT1	NOVA1	0.914752
	ONECUT1	NPC1	0.929773
	ONECUT1	PIK3CA	0.915938
	ONECUT1	PLCE1	0.907366
	ONECUT1	PLEKHA1	0.916962
	ONECUT1	RIMKLB	0.951346
	ONECUT1	SDK1	0.968207
	ONECUT1	SOS2	0.901953
	ONECUT1	STXBP6	0.911352
	ONECUT1	TOP1	0.940198
	ONECUT1	XKR6	0.955743
	ONECUT2	KCNQ3	0.910821
	PAX9	ACTN1	0.960554
	PAX9	ADAMTS16	0.915027
	PAX9	AGPAT4	0.948017
	PAX9	AGRN	0.915495
	PAX9	AHDC1	0.937607
	PAX9	AKAP7	0.939399
	PAX9	ALDH1A2	0.932324
	PAX9	ALOX5	0.900457
	PAX9	AMOTL1	0.935751
	PAX9	ANO9	0.905947
	PAX9	ANXA2	0.91085
	PAX9	AP1S3	0.907978
	PAX9	APBB1IP	0.919953
	PAX9	ARHGAP26	0.908471
	PAX9	ARHGEF10	0.985887
	PAX9	ARNTL2	0.920342
	PAX9	BICD1	0.972731
	PAX9	BIRC3	0.923821
	PAX9	C11orf80	0.94231
	PAX9	CALU	0.90014
	PAX9	CASC15	0.953367
	PAX9	CD200	0.901475
	PAX9	CDON	0.916093
	PAX9	CERS5	0.906679
	PAX9	CHD3	0.931021
	PAX9	CHST9	0.941088
	PAX9	CLDN4	0.910151
	PAX9	COL23A1	0.907169
	PAX9	CRISPLD2	0.947748
	PAX9	CSNK1E	0.936677
	PAX9	CTBP2	0.925077
	PAX9	CTPS2	0.912713
	PAX9	CYTOR	0.942484
	PAX9	DCDC2	0.952207
	PAX9	DDX60L	0.941788
	PAX9	DGKD	0.923148
	PAX9	DIP2A	0.920194
	PAX9	DOCK1	0.928014
	PAX9	DUSP5	0.900965
	PAX9	EFCAB13	0.972969
	PAX9	EHD4	0.941703
	PAX9	EML5	0.940961
	PAX9	ENAH	0.953931
	PAX9	EPB41L2	0.956899
	PAX9	EPHA2	0.913044
	PAX9	EVL	0.959672
	PAX9	FAM110B	0.949676
	PAX9	FAM135B	0.968722
	PAX9	FAR2	0.911261
	PAX9	FKTN	0.93427
	PAX9	FLNA	0.924574
	PAX9	FMNL2	0.920586
	PAX9	FOSL2	0.911848
	PAX9	FSTL3	0.952093
	PAX9	GALNT1	0.901334
	PAX9	GPD2	0.935433
	PAX9	H2AFY2	0.91557
	PAX9	HOMER1	0.931131
	PAX9	HSPG2	0.904675
	PAX9	IFNAR2	0.919577
	PAX9	IL1RL2	0.909207
	PAX9	IRAK2	0.954409
	PAX9	ITGB3	0.940878
	PAX9	ITPR3	0.91474
	PAX9	JPH2	0.948774
	PAX9	KCNC4	0.912775
	PAX9	KCNIP3	0.938611
	PAX9	KCTD1	0.964293
	PAX9	KDM5B	0.945075
	PAX9	KHDRBS1	0.927293
	PAX9	KIF26B	0.930589
	PAX9	KIF3A	0.924319
	PAX9	KPNB1	0.908094
	PAX9	LAMA3	0.955488
	PAX9	LBR	0.952033
	PAX9	LIMK2	0.911627
	PAX9	LINC00963	0.921046
	PAX9	LINC02365	0.937201
	PAX9	LINC02615	0.902702
	PAX9	LIPC	0.927196
	PAX9	LRRC36	0.912411
	PAX9	LRRC49	0.966786
	PAX9	MAP1B	0.91582
	PAX9	MCAM	0.918887
	PAX9	MET	0.97294
	PAX9	MICAL2	0.904279
	PAX9	MIR4435-2HG	0.943694
	PAX9	MSC-AS1	0.907972
	PAX9	MXRA7	0.944088
	PAX9	MYC	0.942561
	PAX9	MYO10	0.904049
	PAX9	MYO5A	0.931895
	PAX9	MYOF	0.907686
	PAX9	NCK2	0.94604
	PAX9	NF2	0.927299
	PAX9	NFKB2	0.925536
	PAX9	NFKBID	0.916175
	PAX9	NLGN4X	0.928404
	PAX9	NOS1AP	0.911525
	PAX9	NRCAM	0.961298
	PAX9	PARP8	0.90374
	PAX9	PDLIM1	0.951008
	PAX9	PDLIM3	0.910999
	PAX9	PFKP	0.948409
	PAX9	PGGHG	0.908301
	PAX9	PHLDB1	0.96251
	PAX9	PIWIL4	0.935517
	PAX9	PLA2G4C	0.962677
	PAX9	PLCB4	0.900363
	PAX9	PLEKHH1	0.909875
	PAX9	PLOD3	0.92104
	PAX9	PML	0.919089
	PAX9	PPP1CB	0.952162
	PAX9	PPP1R9A	0.911284
	PAX9	PROM1	0.940476
	PAX9	PROSER2	0.943614
	PAX9	PSD3	0.928996
	PAX9	PTBP3	0.943096
	PAX9	PVT1	0.927924
	PAX9	RAP1GAP2	0.942858
	PAX9	RASSF3	0.903877
	PAX9	RECK	0.942096
	PAX9	RELL1	0.960217
	PAX9	RFTN1	0.934524
	PAX9	RHBDF2	0.914581
	PAX9	RND3	0.921601
	PAX9	SCRN1	0.942215
	PAX9	SIPA1L2	0.920399
	PAX9	SLC15A4	0.918347
	PAX9	SLC41A2	0.906875
	PAX9	SLC9A9	0.942007
	PAX9	SPATS2	0.972583
	PAX9	SRD5A1	0.904467
	PAX9	ST14	0.904906
	PAX9	ST5	0.925329
	PAX9	STAMBPL1	0.947342
	PAX9	STK39	0.92749
	PAX9	SULT1C4	0.936294
	PAX9	SWAP70	0.902908
	PAX9	TCERG1	0.927866
	PAX9	TESC	0.905998
	PAX9	TMEM178B	0.919169
	PAX9	TNFAIP2	0.954914
	PAX9	TNFAIP8	0.947481
	PAX9	TNFRSF12A	0.903723
	PAX9	TPM4	0.91117
	PAX9	TRIM27	0.906753
	PAX9	TYMP	0.917123
	PAX9	UBE2Q2	0.935081
	PAX9	UST	0.964497
	PAX9	VCL	0.907042
	PAX9	VWCE	0.931361
	PAX9	WTAP	0.912922
	PAX9	XAF1	0.958855
	PAX9	YWHAZ	0.918728
	PAX9	ZFAS1	0.939504
	PAX9	ZFP36	0.910517
	PAX9	ZNF512	0.952306
	PAX9	ZNF532	0.943004
	PBX2	ANKRD33B	0.978876
	PBX2	ATF6	0.911688
	PBX2	CEP70	0.942922
	PBX2	ENPP1	0.940216
	PBX2	FEZ2	0.905301
	PBX2	FHOD3	0.942524
	PBX2	FUT8	0.956779
	PBX2	GRB14	0.926732
	PBX2	IGFBP7	0.920834
	PBX2	KCNMB2-AS1	0.914605
	PBX2	KLF7	0.911965
	PBX2	LHFPL6	0.943235
	PBX2	LINC01139	0.921502
	PBX2	LINC01508	0.965121
	PBX2	ME1	0.949192
	PBX2	MOB3B	0.906464
	PBX2	NPC1	0.908759
	PBX2	PBX3	0.927891
	PBX2	RERG	0.954756
	PBX2	RPS6KA5	0.92927
	PBX2	SDK1	0.938573
	PBX2	STXBP5	0.926032
	PBX2	XKR6	0.976412
	PBX3	ABCA3	0.93717
	PBX3	ABCC1	0.919798
	PBX3	ABLIM2	0.946358
	PBX3	ACTN1	0.954948
	PBX3	ADAMTS16	0.941716
	PBX3	AGPAT4	0.965841
	PBX3	AGRN	0.933035
	PBX3	AHDC1	0.906751
	PBX3	AHNAK	0.912519
	PBX3	AIF1L	0.904362
	PBX3	AKAP7	0.944127
	PBX3	ALDH1A2	0.948456
	PBX3	ALPK3	0.907868
	PBX3	ANKRD6	0.908694
	PBX3	ANO9	0.942158
	PBX3	ANTXR1	0.932521
	PBX3	ANXA2	0.946685
	PBX3	ANXA3	0.91082
	PBX3	AP1S3	0.92219
	PBX3	APBB1IP	0.910631
	PBX3	ARHGAP26	0.909422
	PBX3	ARHGEF10	0.946611
	PBX3	ARHGEF38	0.958789
	PBX3	ARNT2	0.961416
	PBX3	ATF3	0.944752
	PBX3	BACE2	0.925643
	PBX3	BAIAP2L1	0.944674
	PBX3	BICD1	0.916583
	PBX3	BIRC3	0.940718
	PBX3	C11orf80	0.95816
	PBX3	C3orf52	0.908919
	PBX3	C5AR1	0.902627
	PBX3	CALD1	0.905126
	PBX3	CAPN2	0.910732
	PBX3	CATSPERB	0.901508
	PBX3	CBL	0.941755
	PBX3	CBX6	0.936849
	PBX3	CCDC14	0.921149
	PBX3	CCND3	0.963781
	PBX3	CD200	0.918388
	PBX3	CDC42	0.901766
	PBX3	CERS5	0.933648
	PBX3	CHST9	0.940603
	PBX3	CLCF1	0.917789
	PBX3	CLDN1	0.956403
	PBX3	CLDN4	0.922552
	PBX3	CLIP2	0.908113
	PBX3	COL12A1	0.922815
	PBX3	COL23A1	0.949978
	PBX3	CORO1C	0.923954
	PBX3	CRISPLD2	0.946064
	PBX3	CRYAB	0.928066
	PBX3	CSNK1E	0.954388
	PBX3	CTBP2	0.963214
	PBX3	CTPS2	0.91785
	PBX3	CXADR	0.966762
	PBX3	DAB2IP	0.906655
	PBX3	DAPK2	0.958902
	PBX3	DCDC2	0.934807
	PBX3	DCLK1	0.958535
	PBX3	DGKD	0.958808
	PBX3	DGKH	0.942789
	PBX3	DIP2A	0.923703
	PBX3	DMKN	0.905855
	PBX3	DUSP5	0.912677
	PBX3	EFCAB13	0.932096
	PBX3	EIF4A1	0.92501
	PBX3	EPHA2	0.94754
	PBX3	EPN2	0.914906
	PBX3	ETS1	0.92699
	PBX3	EVA1C	0.935155
	PBX3	EVL	0.938899
	PBX3	FAAH2	0.919168
	PBX3	FAM135B	0.945795
	PBX3	FAM219A	0.901985
	PBX3	FAXC	0.954955
	PBX3	FGF14	0.919306
	PBX3	FHL2	0.924717
	PBX3	FILIP1L	0.952951
	PBX3	FLNA	0.920279
	PBX3	FLNB	0.925442
	PBX3	FNBP1L	0.910835
	PBX3	FOSL2	0.920877
	PBX3	FSTL3	0.96454
	PBX3	FUS	0.918529
	PBX3	FYB1	0.941369
	PBX3	GABBR1	0.938206
	PBX3	GEM	0.91164
	PBX3	GMDS	0.908342
	PBX3	GNAS	0.91284
	PBX3	GPCPD1	0.905736
	PBX3	GPR143	0.909051
	PBX3	GPR176	0.926083
	PBX3	GRM8	0.936011
	PBX3	GSPT1	0.92531
	PBX3	HDAC7	0.95816
	PBX3	HHAT	0.954997
	PBX3	HOMER1	0.911728
	PBX3	HS3ST1	0.931997
	PBX3	HSPG2	0.950203
	PBX3	ICAM1	0.906112
	PBX3	IFI44	0.925689
	PBX3	IFNGR2	0.93314
	PBX3	IL1RL2	0.913999
	PBX3	IQGAP1	0.933451
	PBX3	IRAK2	0.92688
	PBX3	IRF8	0.971285
	PBX3	ITGA3	0.93976
	PBX3	ITGB1	0.904817
	PBX3	ITGB3	0.958691
	PBX3	ITPKC	0.930434
	PBX3	ITPR3	0.921178
	PBX3	JAZF1	0.930876
	PBX3	KCNC4	0.924948
	PBX3	KCNIP1	0.932871
	PBX3	KCNIP3	0.918544
	PBX3	KDM5B	0.951142
	PBX3	KHDRBS1	0.935608
	PBX3	KIAA0408	0.948066
	PBX3	KIF26B	0.962047
	PBX3	KIF3A	0.919056
	PBX3	KIRREL1	0.94266
	PBX3	KLF10	0.914849
	PBX3	KLF5	0.904335
	PBX3	KPNB1	0.914803
	PBX3	KRTAP5-AS1	0.934489
	PBX3	LAMA3	0.936413
	PBX3	LBR	0.936052
	PBX3	LDLRAD3	0.929077
	PBX3	LEPROT	0.962885
	PBX3	LINC01138	0.939777
	PBX3	LINC02365	0.933219
	PBX3	LRRC36	0.906254
	PBX3	LRRFIP1	0.917044
	PBX3	LRRK1	0.938043
	PBX3	LSAMP	0.940356
	PBX3	MAP1B	0.906601
	PBX3	MAP3K9	0.941523
	PBX3	MCAM	0.911207
	PBX3	MET	0.948754
	PBX3	MFSD6	0.938411
	PBX3	MICAL3	0.923341
	PBX3	MIR31HG	0.94495
	PBX3	MIR34AHG	0.937682
	PBX3	MIR4435-2HG	0.927954
	PBX3	MRAS	0.957663
	PBX3	MSC-AS1	0.94336
	PBX3	MXRA7	0.927667
	PBX3	MYC	0.945362
	PBX3	MYH9	0.924387
	PBX3	MYO1C	0.929307
	PBX3	MYO1D	0.956502
	PBX3	MYO1E	0.906729
	PBX3	MYO5C	0.957679
	PBX3	MYOF	0.935474
	PBX3	MYRF	0.927944
	PBX3	NAV2	0.912301
	PBX3	NCK2	0.926627
	PBX3	NFAT5	0.956461
	PBX3	NFKB2	0.953963
	PBX3	NFKBID	0.922475
	PBX3	NRCAM	0.924426
	PBX3	NUAK2	0.90986
	PBX3	NXN	0.926237
	PBX3	OSBPL3	0.955081
	PBX3	PAPSS2	0.923178
	PBX3	PARP12	0.927943
	PBX3	PARVA	0.906811
	PBX3	PDGFB	0.934594
	PBX3	PDLIM1	0.937959
	PBX3	PDLIM3	0.927644
	PBX3	PFKP	0.960282
	PBX3	PGGHG	0.943743
	PBX3	PHLDB1	0.934529
	PBX3	PIGR	0.911201
	PBX3	PISD	0.929139
	PBX3	PIWIL4	0.944902
	PBX3	PLA2G4C	0.957808
	PBX3	PLA2R1	0.917363
	PBX3	PLCB4	0.919733
	PBX3	PLEC	0.910494
	PBX3	PLEKHH1	0.929524
	PBX3	PLEKHH2	0.94495
	PBX3	PLOD3	0.937491
	PBX3	PLSCR1	0.933503
	PBX3	PLSCR2	0.952848
	PBX3	PML	0.958651
	PBX3	PPP1CB	0.927036
	PBX3	PRDM5	0.949705
	PBX3	PRELID2	0.943706
	PBX3	PRKX	0.951229
	PBX3	PROSER2	0.958949
	PBX3	PSD3	0.945018
	PBX3	PTBP3	0.909008
	PBX3	PTGFRN	0.947534
	PBX3	PTPRE	0.922305
	PBX3	PTPRF	0.914393
	PBX3	PVT1	0.951871
	PBX3	PXDN	0.926981
	PBX3	RAB31	0.924878
	PBX3	RAI1	0.905317
	PBX3	RAI2	0.954214
	PBX3	RAP1GAP2	0.950684
	PBX3	RAPGEF5	0.925137
	PBX3	RASA3	0.924323
	PBX3	RASEF	0.950413
	PBX3	RASSF3	0.922506
	PBX3	RBMS3	0.908005
	PBX3	RELB	0.928112
	PBX3	RELL1	0.93492
	PBX3	RHBDF2	0.946287
	PBX3	RHEB	0.903625
	PBX3	RHEX	0.9192
	PBX3	RND3	0.96995
	PBX3	ROBO2	0.929179
	PBX3	RTN4	0.915637
	PBX3	SACS	0.942393
	PBX3	SBNO2	0.913108
	PBX3	SBSPON	0.92999
	PBX3	SCMH1	0.940032
	PBX3	SCRN1	0.963949
	PBX3	SDCBP	0.950829
	PBX3	SH2B3	0.947704
	PBX3	SH3BP4	0.936133
	PBX3	SLC12A8	0.942857
	PBX3	SLC15A4	0.90093
	PBX3	SLC35F3	0.934199
	PBX3	SLC36A4	0.951755
	PBX3	SLC37A1	0.917614
	PBX3	SLCO3A1	0.965455
	PBX3	SMURF1	0.927149
	PBX3	SMYD2	0.916242
	PBX3	SNX6	0.922732
	PBX3	SOGA1	0.94085
	PBX3	SOGA3	0.950475
	PBX3	SOX9	0.951148
	PBX3	SPATS2	0.910424
	PBX3	SPON2	0.932046
	PBX3	ST14	0.967977
	PBX3	STK39	0.943918
	PBX3	SULT1C4	0.942235
	PBX3	SUSD1	0.944459
	PBX3	SYNJ2	0.929838
	PBX3	TANC1	0.912986
	PBX3	TAPBP	0.909606
	PBX3	TBC1D9	0.950219
	PBX3	TC2N	0.910799
	PBX3	TESC	0.914473
	PBX3	TEX41	0.914495
	PBX3	TIMD4	0.915754
	PBX3	TJP1	0.926534
	PBX3	TLE1	0.96373
	PBX3	TNC	0.91639
	PBX3	TNFAIP2	0.945612
	PBX3	TNFAIP8	0.928182
	PBX3	TNFRSF10B	0.93841
	PBX3	TNFRSF12A	0.924037
	PBX3	TP53BP2	0.937197
	PBX3	TPD52L1	0.959931
	PBX3	TPM1	0.941461
	PBX3	TPM4	0.963773
	PBX3	TRAF3	0.943531
	PBX3	TRAF3IP2-AS1	0.92379
	PBX3	TRIM27	0.917446
	PBX3	TRIO	0.923759
	PBX3	TTC39C	0.913627
	PBX3	TYMP	0.933757
	PBX3	UBASH3B	0.90376
	PBX3	UBE2D2	0.952778
	PBX3	UBE2Z	0.905378
	PBX3	UTP20	0.940487
	PBX3	UXS1	0.934129
	PBX3	VCL	0.952206
	PBX3	VMP1	0.924246
	PBX3	VPS37B	0.926933
	PBX3	VWCE	0.950941
	PBX3	WDR1	0.926732
	PBX3	ZDHHC13	0.940328
	PBX3	ZDHHC14	0.938632
	PBX3	ZFAS1	0.913066
	PBX3	ZFP36	0.91776
	PBX3	ZFPM2-AS1	0.907289
	PBX3	ZNF337	0.923386
	PBX3	ZNF512	0.919825
	PBX3	ZSWIM4	0.947085
	PKNOX1	ABCA3	0.930002
	PKNOX1	ACTN1	0.920662
	PKNOX1	ADAMTS16	0.91754
	PKNOX1	AGPAT4	0.936686
	PKNOX1	AHNAK	0.925986
	PKNOX1	AKAP7	0.937958
	PKNOX1	ANGPTL4	0.917244
	PKNOX1	ANKLE2	0.909334
	PKNOX1	ANO9	0.914348
	PKNOX1	ANXA2	0.92588
	PKNOX1	AP1S3	0.910147
	PKNOX1	ARHGEF38	0.929177
	PKNOX1	ARHGEF40	0.90214
	PKNOX1	ARNT2	0.932968
	PKNOX1	ATF3	0.948502
	PKNOX1	BAIAP2L1	0.919856
	PKNOX1	BIRC3	0.907119
	PKNOX1	C11orf80	0.93427
	PKNOX1	C3orf52	0.900188
	PKNOX1	C3orf67	0.920201
	PKNOX1	C5AR1	0.920174
	PKNOX1	CADM1	0.903972
	PKNOX1	CAMSAP1	0.944754
	PKNOX1	CAPN2	0.902575
	PKNOX1	CATSPERB	0.92581
	PKNOX1	CBL	0.923235
	PKNOX1	CCDC14	0.926571
	PKNOX1	CD200	0.908164
	PKNOX1	CD47	0.905901
	PKNOX1	CERS5	0.939786
	PKNOX1	CLCF1	0.928999
	PKNOX1	CLDN1	0.917985
	PKNOX1	CLIP2	0.90433
	PKNOX1	COL23A1	0.930286
	PKNOX1	COL4A1	0.901439
	PKNOX1	CPVL	0.909755
	PKNOX1	CRYAB	0.922925
	PKNOX1	CSNK1E	0.921951
	PKNOX1	CTBP2	0.95691
	PKNOX1	CXADR	0.95127
	PKNOX1	DAPK2	0.926409
	PKNOX1	DCLK1	0.914343
	PKNOX1	DDR1	0.903682
	PKNOX1	DGKD	0.94175
	PKNOX1	DGKH	0.94333
	PKNOX1	DLGAP4	0.907407
	PKNOX1	DOP1B	0.940942
	PKNOX1	EIF4A1	0.909697
	PKNOX1	EPB41L2	0.925652
	PKNOX1	EPHA2	0.936848
	PKNOX1	EVA1C	0.932654
	PKNOX1	FGF14	0.908266
	PKNOX1	FILIP1L	0.9144
	PKNOX1	FLNB	0.939842
	PKNOX1	FSTL3	0.928584
	PKNOX1	FUS	0.910981
	PKNOX1	FYB1	0.930097
	PKNOX1	GABPB1-AS1	0.906504
	PKNOX1	GMDS	0.91159
	PKNOX1	GPCPD1	0.921289
	PKNOX1	GRM8	0.935365
	PKNOX1	GSPT1	0.928642
	PKNOX1	HDAC7	0.919677
	PKNOX1	HHAT	0.933933
	PKNOX1	HRH1	0.904514
	PKNOX1	HS3ST1	0.906824
	PKNOX1	HSPG2	0.918486
	PKNOX1	IFNGR2	0.941483
	PKNOX1	IL32	0.915191
	PKNOX1	IQGAP1	0.914125
	PKNOX1	IRF8	0.936769
	PKNOX1	ITGB3	0.917452
	PKNOX1	JPT2	0.903025
	PKNOX1	KCNC4	0.905458
	PKNOX1	KIF26B	0.942456
	PKNOX1	KIRREL1	0.906958
	PKNOX1	KLF5	0.901949
	PKNOX1	LAPTM4B	0.919005
	PKNOX1	LEPROT	0.935431
	PKNOX1	LINC01138	0.920211
	PKNOX1	LITAF	0.900553
	PKNOX1	LRRK1	0.916597
	PKNOX1	LSAMP	0.904602
	PKNOX1	MAP3K9	0.928829
	PKNOX1	MICAL3	0.911713
	PKNOX1	MIR31HG	0.935975
	PKNOX1	MIR34AHG	0.923136
	PKNOX1	MPZL1	0.934127
	PKNOX1	MRAS	0.900806
	PKNOX1	MSC-AS1	0.929954
	PKNOX1	MTMR2	0.911737
	PKNOX1	MYC	0.90817
	PKNOX1	MYH9	0.922808
	PKNOX1	MYLK	0.90031
	PKNOX1	MYO10	0.915226
	PKNOX1	MYO1C	0.92457
	PKNOX1	MYO1D	0.959118
	PKNOX1	MYO1E	0.916356
	PKNOX1	MYO5C	0.92418
	PKNOX1	MYOF	0.908065
	PKNOX1	NFKB2	0.929402
	PKNOX1	NLGN4X	0.906595
	PKNOX1	NUAK2	0.904268
	PKNOX1	OSBPL3	0.930962
	PKNOX1	PAPSS2	0.935014
	PKNOX1	PARP12	0.911079
	PKNOX1	PDGFA	0.940987
	PKNOX1	PDGFB	0.92794
	PKNOX1	PDLIM1	0.902641
	PKNOX1	PFKP	0.92346
	PKNOX1	PGBD5	0.912
	PKNOX1	PGGHG	0.92059
	PKNOX1	PIGR	0.901852
	PKNOX1	PISD	0.91216
	PKNOX1	PIWIL4	0.908535
	PKNOX1	PLEC	0.922709
	PKNOX1	PLEKHH1	0.926752
	PKNOX1	PLEKHH2	0.931697
	PKNOX1	PLSCR1	0.905698
	PKNOX1	PLSCR2	0.919548
	PKNOX1	PRDM5	0.921084
	PKNOX1	PRELID2	0.904957
	PKNOX1	PRKX	0.946173
	PKNOX1	PROSER2	0.927672
	PKNOX1	PVT1	0.92335
	PKNOX1	RAI2	0.92547
	PKNOX1	RAP1GAP2	0.912667
	PKNOX1	RAPGEF5	0.908944
	PKNOX1	RASEF	0.937685
	PKNOX1	RBMS3	0.944187
	PKNOX1	RELB	0.934115
	PKNOX1	RHEX	0.934893
	PKNOX1	RND3	0.945079
	PKNOX1	SACS	0.928282
	PKNOX1	SCMH1	0.909209
	PKNOX1	SCRN1	0.938757
	PKNOX1	SH3RF3	0.918657
	PKNOX1	SLC12A8	0.900521
	PKNOX1	SLC36A4	0.90092
	PKNOX1	SLC37A1	0.908811
	PKNOX1	SLCO3A1	0.934226
	PKNOX1	SMURF1	0.905575
	PKNOX1	SMYD2	0.928957
	PKNOX1	SNX6	0.922408
	PKNOX1	SOGA1	0.911289
	PKNOX1	SOGA3	0.909569
	PKNOX1	SOX9	0.929958
	PKNOX1	SPATA18	0.917851
	PKNOX1	SPON2	0.944976
	PKNOX1	ST14	0.962942
	PKNOX1	SUSD1	0.933087
	PKNOX1	SYNJ2	0.905465
	PKNOX1	TANC1	0.924478
	PKNOX1	TAPBP	0.913394
	PKNOX1	TBC1D9	0.920972
	PKNOX1	TC2N	0.931847
	PKNOX1	TEX41	0.90335
	PKNOX1	TIMD4	0.915881
	PKNOX1	TJP1	0.90522
	PKNOX1	TLE1	0.938395
	PKNOX1	TNFAIP2	0.900648
	PKNOX1	TNFRSF10B	0.931181
	PKNOX1	TNFRSF12A	0.905362
	PKNOX1	TPD52L1	0.908164
	PKNOX1	TPM1	0.944146
	PKNOX1	TPM4	0.952858
	PKNOX1	TRAF3	0.941064
	PKNOX1	TRAF3IP2-AS1	0.903405
	PKNOX1	TRIM27	0.91267
	PKNOX1	TYMP	0.902063
	PKNOX1	UBE2D2	0.93474
	PKNOX1	UTP20	0.945272
	PKNOX1	UXS1	0.918695
	PKNOX1	VCL	0.938058
	PKNOX1	WDR1	0.922074
	PKNOX1	WDR13	0.919355
	PKNOX1	ZDHHC13	0.948673
	PKNOX1	ZSWIM4	0.914689
	PKNOX1	ZYX	0.904899
	PLAG1	ABTB2	0.918607
	PLAG1	AGBL4	0.919779
	PLAG1	AKT3	0.915426
	PLAG1	ARHGEF10	0.903859
	PLAG1	ATP2B4	0.90563
	PLAG1	CACNA2D3	0.917141
	PLAG1	CEP112	0.913208
	PLAG1	CHD3	0.948031
	PLAG1	EFCAB13	0.919458
	PLAG1	FAM110B	0.925607
	PLAG1	FAM189A1	0.90613
	PLAG1	GALNT10	0.929597
	PLAG1	IL1R1	0.916291
	PLAG1	LINC00963	0.915874
	PLAG1	LIPC	0.913699
	PLAG1	OSMR-AS1	0.901004
	PLAG1	PCNX2	0.900367
	PLAG1	PHACTR2	0.919614
	PLAG1	RECK	0.937216
	PLAG1	RELL1	0.92418
	PLAG1	SPATS2	0.921346
	PLAG1	ZFPM2-AS1	0.912264
	POU2F1	ARHGEF40	0.90612
	POU2F1	CASR	0.938583
	POU2F1	CATSPERB	0.906481
	POU2F1	CTDSPL	0.905606
	POU2F1	CTXND1	0.914775
	POU2F1	DSCAML1	0.962266
	POU2F1	EGOT	0.920459
	POU2F1	FAM171A1	0.925852
	POU2F1	GNAI1	0.956653
	POU2F1	GUCY1A1	0.962995
	POU2F1	HHLA2	0.919439
	POU2F1	HUNK	0.902058
	POU2F1	IL17RD	0.94666
	POU2F1	JPT2	0.903056
	POU2F1	LINC01505	0.97263
	POU2F1	LYG1	0.956086
	POU2F1	MACC1	0.930402
	POU2F1	MFHAS1	0.935404
	POU2F1	MYLK	0.900445
	POU2F1	NEBL	0.938608
	POU2F1	PANTR1	0.982111
	POU2F1	PCGF5	0.911055
	POU2F1	PDE7B	0.907937
	POU2F1	PIK3AP1	0.919793
	POU2F1	PTPN14	0.918847
	POU2F1	RBMS3	0.915693
	POU2F1	RETREG1	0.938518
	POU2F1	RIPOR2	0.957631
	POU2F1	SCNN1A	0.911676
	POU2F1	SEMA5A	0.944396
	POU2F1	SEMA6A	0.971241
	POU2F1	SERINC2	0.903378
	POU2F1	SLC6A20	0.924302
	POU2F1	SLCO2A1	0.931167
	POU2F1	SNTB1	0.94674
	POU2F1	STOX2	0.979488
	POU2F1	SVIL	0.953884
	POU2F1	TBC1D4	0.972211
	POU2F1	TINAGL1	0.906912
	POU2F1	TLL1	0.962793
	POU2F1	TMEM38B	0.973757
	POU2F1	TNFRSF10A	0.93599
	POU2F1	TNFRSF11B	0.908706
	POU2F1	TTC7A	0.905045
	POU2F3	ABCC3	0.920685
	POU2F3	ALPK2	0.946707
	POU2F3	C5orf67	0.92371
	POU2F3	CASR	0.924202
	POU2F3	DLC1	0.907038
	POU2F3	DSCAML1	0.95193
	POU2F3	FAM171A1	0.915189
	POU2F3	GLIS3	0.922801
	POU2F3	GNAI1	0.945392
	POU2F3	HYDIN	0.925401
	POU2F3	IL17RD	0.942681
	POU2F3	IQCA1	0.94841
	POU2F3	LYG1	0.934191
	POU2F3	MACC1	0.902818
	POU2F3	MFHAS1	0.931667
	POU2F3	NEBL	0.924905
	POU2F3	NPAS3	0.921937
	POU2F3	PANTR1	0.980855
	POU2F3	PDE7B	0.900292
	POU2F3	PIK3AP1	0.91427
	POU2F3	PLEKHA2	0.907923
	POU2F3	PTPN14	0.90092
	POU2F3	RETREG1	0.915601
	POU2F3	RIPOR2	0.953206
	POU2F3	SEL1L3	0.95058
	POU2F3	SEMA5A	0.928396
	POU2F3	SEMA6A	0.954624
	POU2F3	SLC6A20	0.924891
	POU2F3	SLCO2A1	0.905127
	POU2F3	SNTB1	0.947699
	POU2F3	SPON1	0.944647
	POU2F3	STOX2	0.958733
	POU2F3	SVIL	0.946309
	POU2F3	TBC1D4	0.969286
	POU2F3	TLL1	0.956772
	POU2F3	TMEM38B	0.959998
	POU2F3	TNFRSF10A	0.916241
	POU3F1	AKAP12	0.923882
	POU3F1	ARHGEF40	0.915098
	POU3F1	C5orf67	0.934085
	POU3F1	CASR	0.931718
	POU3F1	CATSPERB	0.917438
	POU3F1	CTDSPL	0.916454
	POU3F1	CTXND1	0.920396
	POU3F1	CX3CL1	0.904978
	POU3F1	DSCAML1	0.95881
	POU3F1	EGOT	0.922527
	POU3F1	FAM171A1	0.934689
	POU3F1	GNAI1	0.961326
	POU3F1	GUCY1A1	0.963522
	POU3F1	HHLA2	0.920526
	POU3F1	HUNK	0.903717
	POU3F1	IL17RD	0.937594
	POU3F1	IQCA1	0.956836
	POU3F1	JPT2	0.901576
	POU3F1	KRTAP5-AS1	0.901067
	POU3F1	LINC01505	0.96918
	POU3F1	LYG1	0.950603
	POU3F1	MACC1	0.932467
	POU3F1	MFHAS1	0.944733
	POU3F1	MTHFD1L	0.965261
	POU3F1	MYLK	0.904341
	POU3F1	NEBL	0.942321
	POU3F1	NPAS3	0.943515
	POU3F1	PANTR1	0.980407
	POU3F1	PCGF5	0.903679
	POU3F1	PDE7B	0.918051
	POU3F1	PIK3AP1	0.925197
	POU3F1	PTPN14	0.918202
	POU3F1	QRFPR	0.900657
	POU3F1	RBMS3	0.924053
	POU3F1	RETREG1	0.928916
	POU3F1	RIPOR2	0.950307
	POU3F1	SCNN1A	0.910824
	POU3F1	SEL1L3	0.967989
	POU3F1	SEMA5A	0.944042
	POU3F1	SEMA6A	0.972656
	POU3F1	SERINC2	0.902556
	POU3F1	SLC6A20	0.931535
	POU3F1	SLCO2A1	0.930086
	POU3F1	SNTB1	0.950156
	POU3F1	SPATA18	0.910297
	POU3F1	STOX2	0.977444
	POU3F1	SVIL	0.950444
	POU3F1	TBC1D4	0.977015
	POU3F1	TENM3	0.944082
	POU3F1	TENM3-AS1	0.946493
	POU3F1	TINAGL1	0.908606
	POU3F1	TLL1	0.969859
	POU3F1	TMEM38B	0.965852
	POU3F1	TNFRSF10A	0.931272
	POU3F1	TNFRSF11B	0.914911
	POU3F1	TTC7A	0.911261
	POU3F3	ABCC3	0.903574
	POU3F3	AKAP12	0.91218
	POU3F3	ALPK2	0.947432
	POU3F3	ARHGEF40	0.919093
	POU3F3	BCL6	0.915088
	POU3F3	C5orf67	0.923032
	POU3F3	CASR	0.926573
	POU3F3	CATSPERB	0.910663
	POU3F3	CTDSPL	0.91673
	POU3F3	CTXND1	0.914655
	POU3F3	DOP1B	0.907016
	POU3F3	DSCAML1	0.955492
	POU3F3	EGOT	0.918908
	POU3F3	FAM171A1	0.938936
	POU3F3	GNAI1	0.963203
	POU3F3	GUCY1A1	0.955874
	POU3F3	GUCY1B1	0.942149
	POU3F3	IL17RD	0.934331
	POU3F3	IQCA1	0.950437
	POU3F3	KRTAP5-AS1	0.900237
	POU3F3	LINC01117	0.979573
	POU3F3	LINC01505	0.961846
	POU3F3	LYG1	0.950249
	POU3F3	MACC1	0.925459
	POU3F3	MFHAS1	0.946065
	POU3F3	MTHFD1L	0.954357
	POU3F3	MYLK	0.902412
	POU3F3	NPAS3	0.946339
	POU3F3	PANTR1	0.983371
	POU3F3	PDE7B	0.923167
	POU3F3	PIK3AP1	0.925554
	POU3F3	PTPN14	0.912004
	POU3F3	QRFPR	0.910513
	POU3F3	RETREG1	0.917988
	POU3F3	RIPOR2	0.939651
	POU3F3	SCNN1A	0.906843
	POU3F3	SEMA5A	0.93949
	POU3F3	SEMA6A	0.967377
	POU3F3	SH3RF3	0.900621
	POU3F3	SLC5A8	0.940001
	POU3F3	SLC6A20	0.938084
	POU3F3	SLCO2A1	0.914268
	POU3F3	SNTB1	0.951322
	POU3F3	STOX2	0.969819
	POU3F3	SVIL	0.947453
	POU3F3	TBC1D4	0.975137
	POU3F3	TBC1D8	0.90637
	POU3F3	TINAGL1	0.900425
	POU3F3	TLL1	0.969024
	POU3F3	TMEM38B	0.957484
	POU3F3	TNFRSF10A	0.926564
	POU3F3	TNFRSF11B	0.918362
	POU6F2	AFAP1	0.900737
	POU6F2	AGFG1	0.922559
	POU6F2	ANKRD28	0.93037
	POU6F2	ATP13A3	0.917682
	POU6F2	DCDC2	0.910609
	POU6F2	DHX15	0.920749
	POU6F2	DOCK1	0.921668
	POU6F2	ENAH	0.922863
	POU6F2	EXT1	0.93613
	POU6F2	FMNL2	0.93191
	POU6F2	GNA13	0.900863
	POU6F2	GNAQ	0.916467
	POU6F2	GPC4	0.912175
	POU6F2	GSK3B	0.906184
	POU6F2	KLHL13	0.915817
	POU6F2	MYEF2	0.909623
	POU6F2	MYRFL	0.910028
	POU6F2	PARD3B	0.936012
	POU6F2	PCA3	0.948446
	POU6F2	PICALM	0.926597
	POU6F2	RNF217	0.945851
	POU6F2	SH3BGRL2	0.902737
	POU6F2	SNX9	0.904643
	POU6F2	SSBP2	0.955
	POU6F2	TFG	0.904841
	POU6F2	TMEM64	0.927962
	POU6F2	TNIK	0.923366
	POU6F2	TRIO	0.907169
	POU6F2	TSC22D2	0.923265
	POU6F2	TTLL5	0.903078
	POU6F2	TUSC3	0.91346
	POU6F2	WAC	0.930154
	POU6F2	WDR35	0.909478
	POU6F2	WDR43	0.921518
	POU6F2	ZNF512	0.901055
	PRDM4	ABCC1	0.917861
	PRDM4	ABTB2	0.903999
	PRDM4	AKT3	0.92493
	PRDM4	ANKRD29	0.959197
	PRDM4	ATP9A	0.928089
	PRDM4	BACH2	0.920029
	PRDM4	BICD1	0.923166
	PRDM4	CYP7B1	0.92726
	PRDM4	DAAM1	0.903086
	PRDM4	EGFR	0.948749
	PRDM4	EHD4	0.93274
	PRDM4	EIF4G3	0.91697
	PRDM4	FAIM	0.953453
	PRDM4	FAM110B	0.943819
	PRDM4	FMNL2	0.937123
	PRDM4	FSD1L	0.910829
	PRDM4	FYB2	0.959323
	PRDM4	GALNT10	0.907358
	PRDM4	HSPB8	0.934562
	PRDM4	IL1R1	0.971315
	PRDM4	KCNQ3	0.928375
	PRDM4	KCTD1	0.937613
	PRDM4	LINC00963	0.926841
	PRDM4	LIPC	0.94236
	PRDM4	MNAT1	0.914823
	PRDM4	NOS1AP	0.940269
	PRDM4	POU2F1	0.910853
	PRDM4	PPP1R9A	0.96715
	PRDM4	RECK	0.915629
	PRDM4	RIMKLB	0.923156
	PRDM4	SHISA9	0.944157
	PRDM4	SPATA13	0.969277
	PRDM4	SPRED1	0.930078
	PRDM4	ST5	0.918718
	PRDM4	STXBP1	0.939605
	PRDM4	WDR35	0.902735
	PRDM4	ZFPM2-AS1	0.940616
	PRDM4	ZNF462	0.900535
	REL	ABCC1	0.927497
	REL	ABLIM2	0.973933
	REL	ACSL4	0.903777
	REL	ACTN1	0.991751
	REL	ACTR3	0.931438
	REL	ADAM10	0.903594
	REL	ADAM17	0.946033
	REL	ADGRG6	0.976848
	REL	AFF2	0.942571
	REL	AFF3	0.904727
	REL	AGFG1	0.913908
	REL	AGO2	0.933273
	REL	AGPAT4	0.9824
	REL	AGPS	0.905652
	REL	AGRN	0.971282
	REL	AHDC1	0.936258
	REL	AHNAK	0.908572
	REL	AHR	0.946769
	REL	AKAP7	0.952023
	REL	AKR1C1	0.931465
	REL	ALDH1A2	0.95412
	REL	ALOX5	0.930577
	REL	ALPK3	0.946587
	REL	AMOTL1	0.940922
	REL	ANKLE2	0.935099
	REL	ANKRD6	0.935221
	REL	ANO9	0.956964
	REL	ANXA11	0.922582
	REL	ANXA2	0.981227
	REL	ANXA3	0.950183
	REL	ANXA5	0.962529
	REL	AP1S3	0.962143
	REL	ARHGEF10	0.962689
	REL	ARNTL2	0.967099
	REL	ARPC2	0.91533
	REL	ATF3	0.960891
	REL	ATP2B4	0.902219
	REL	AZIN1	0.909724
	REL	BAMBI	0.917831
	REL	BAZ1A	0.917463
	REL	BCL11A	0.962121
	REL	BCL2	0.91067
	REL	BCL6	0.905229
	REL	C12orf75	0.927962
	REL	C3orf52	0.945007
	REL	C5AR1	0.904821
	REL	CALD1	0.944545
	REL	CALU	0.91968
	REL	CAMSAP1	0.947466
	REL	CAMSAP2	0.913745
	REL	CAPN2	0.949659
	REL	CATSPERB	0.932203
	REL	CBL	0.974101
	REL	CCDC178	0.970047
	REL	CCL2	0.927889
	REL	CCND3	0.978601
	REL	CCNI	0.919149
	REL	CD151	0.91422
	REL	CD2AP	0.914098
	REL	CD47	0.935225
	REL	CDC42	0.914674
	REL	CDC42SE2	0.929836
	REL	CDON	0.915097
	REL	CFAP221	0.9522
	REL	CHRNA7	0.965416
	REL	CHST15	0.922611
	REL	CHST9	0.983723
	REL	CLCF1	0.956257
	REL	CLDN4	0.974701
	REL	CLIP2	0.951129
	REL	COL23A1	0.989308
	REL	COL4A1	0.955652
	REL	COL4A2	0.92883
	REL	CORO1C	0.962659
	REL	CRISPLD2	0.971713
	REL	CSNK1E	0.959875
	REL	CTBP2	0.966117
	REL	CTPS2	0.931711
	REL	DAB2IP	0.932569
	REL	DAPK2	0.984537
	REL	DCC	0.992325
	REL	DCDC2	0.965722
	REL	DCLK1	0.988208
	REL	DDR1	0.919081
	REL	DDX39B	0.917646
	REL	DGKD	0.975271
	REL	DGKH	0.963601
	REL	DISC1	0.965709
	REL	DOCK11	0.94082
	REL	DOP1B	0.933999
	REL	DUSP5	0.960269
	REL	EDN1	0.948514
	REL	EFCAB13	0.946003
	REL	EIF2AK3	0.916851
	REL	EIF4A1	0.951394
	REL	EML5	0.959646
	REL	ENAH	0.919485
	REL	EPHA2	0.986733
	REL	ETS1	0.976761
	REL	EVA1C	0.97412
	REL	EVL	0.950399
	REL	FA2H	0.92376
	REL	FAM135B	0.96966
	REL	FAM174B	0.901214
	REL	FAM219A	0.946701
	REL	FAR1	0.900343
	REL	FCHSD2	0.964803
	REL	FILIP1L	0.962076
	REL	FKTN	0.926836
	REL	FLNA	0.962356
	REL	FLNB	0.950999
	REL	FNBP1L	0.917628
	REL	FOSL2	0.961847
	REL	FRMD6	0.962419
	REL	FRY	0.988751
	REL	FSTL3	0.995881
	REL	FUS	0.93965
	REL	FYB1	0.97348
	REL	GAB2	0.958057
	REL	GABBR1	0.973248
	REL	GALNT16	0.920321
	REL	GFRA1	0.989147
	REL	GMDS	0.956098
	REL	GNAS	0.927176
	REL	GPR143	0.947034
	REL	GPR176	0.976371
	REL	GRIP1	0.946301
	REL	GRM8	0.971552
	REL	GSPT1	0.94869
	REL	HAVCR1	0.976736
	REL	HBEGF	0.900682
	REL	HDAC7	0.986878
	REL	HIVEP1	0.918369
	REL	HIVEP2	0.950643
	REL	HLA-E	0.918364
	REL	HNRNPU	0.916989
	REL	HRH1	0.986132
	REL	HSPA1B	0.904682
	REL	HSPG2	0.969518
	REL	ICAM1	0.956143
	REL	IFFO2	0.916291
	REL	IFI44	0.949441
	REL	IFI44L	0.981364
	REL	IFNAR2	0.971663
	REL	IFNGR2	0.930698
	REL	IL18	0.921761
	REL	IL1RL2	0.957881
	REL	IL32	0.928239
	REL	IL4R	0.905751
	REL	INHBA	0.904563
	REL	IQGAP1	0.968539
	REL	IRAK2	0.950124
	REL	IRF8	0.989078
	REL	ITGA3	0.984029
	REL	ITGAV	0.946255
	REL	ITGB3	0.991391
	REL	ITGB6	0.927533
	REL	ITGB8	0.913247
	REL	ITPKC	0.960416
	REL	ITPR3	0.967547
	REL	JPH2	0.987764
	REL	KAZN	0.912701
	REL	KCNC4	0.953807
	REL	KCNIP1	0.974145
	REL	KCNIP3	0.960742
	REL	KCTD1	0.907945
	REL	KCTD16	0.994589
	REL	KDM5B	0.948447
	REL	KHDRBS1	0.973193
	REL	KIF26B	0.982094
	REL	KIF3A	0.916795
	REL	KIRREL1	0.983533
	REL	KLF10	0.937028
	REL	KLF3-AS1	0.9457
	REL	KLF6	0.935666
	REL	KRTAP5-AS1	0.955305
	REL	LAMA3	0.970094
	REL	LINC01090	0.914922
	REL	LINC01138	0.972122
	REL	LINC02384	0.980846
	REL	LINC02615	0.912944
	REL	LMNA	0.901042
	REL	LONRF1	0.932691
	REL	LOXL1	0.946785
	REL	LRRC36	0.942649
	REL	LRRC8B	0.943891
	REL	LRRFIP1	0.96046
	REL	LRRK1	0.968263
	REL	LRRK2	0.930344
	REL	MAP4	0.903713
	REL	MARCKS	0.929144
	REL	MCAM	0.961995
	REL	MCU	0.946271
	REL	MDFIC	0.933024
	REL	ME3	0.924038
	REL	MET	0.962625
	REL	MICAL2	0.946097
	REL	MICAL3	0.952999
	REL	MINDY2	0.92303
	REL	MIR31HG	0.984452
	REL	MIR34AHG	0.956221
	REL	MIR4500HG	0.928803
	REL	MLLT3	0.920965
	REL	MPPED2	0.96227
	REL	MPZL1	0.953671
	REL	MRAS	0.97903
	REL	MRTFA	0.946021
	REL	MXRA7	0.976346
	REL	MYC	0.990007
	REL	MYH9	0.957571
	REL	MYL12A	0.92054
	REL	MYO1B	0.940103
	REL	MYO1C	0.962492
	REL	MYO1D	0.97639
	REL	MYO1E	0.927361
	REL	MYO5B	0.93491
	REL	MYO5C	0.971542
	REL	MYOF	0.971148
	REL	MYRF	0.95888
	REL	NAA15	0.910681
	REL	NAB1	0.919989
	REL	NAMPT	0.948608
	REL	NAV2	0.931286
	REL	NECTIN2	0.901418
	REL	NEDD4	0.919389
	REL	NF2	0.971221
	REL	NFAT5	0.978283
	REL	NFE2L2	0.901851
	REL	NFKB2	0.982767
	REL	NFKBID	0.975135
	REL	NFKBIZ	0.956473
	REL	NFYA	0.923543
	REL	NRCAM	0.932289
	REL	NT5DC3	0.924077
	REL	NUAK2	0.955546
	REL	NXN	0.962574
	REL	OGT	0.943264
	REL	OSBPL3	0.954021
	REL	OSMR	0.909281
	REL	OSMR-AS1	0.924468
	REL	PAPSS2	0.949105
	REL	PARP14	0.970911
	REL	PARVA	0.943697
	REL	PDGFA	0.944091
	REL	PDGFB	0.974814
	REL	PDLIM1	0.982446
	REL	PDLIM3	0.953568
	REL	PFKP	0.989432
	REL	PGGHG	0.962669
	REL	PIGR	0.913904
	REL	PLA2G4C	0.988112
	REL	PLA2R1	0.921373
	REL	PLCB4	0.973612
	REL	PLEC	0.913903
	REL	PLOD2	0.951106
	REL	PLOD3	0.969874
	REL	PLS1	0.935336
	REL	PLSCR1	0.967513
	REL	PLSCR2	0.984654
	REL	PMEPA1	0.935132
	REL	PML	0.974831
	REL	PPP1CB	0.972169
	REL	PROM1	0.992724
	REL	PSD3	0.963866
	REL	PTBP3	0.945793
	REL	PTGFRN	0.971351
	REL	PTPN21	0.944908
	REL	PVT1	0.991772
	REL	PXDN	0.969848
	REL	QRFPR	0.922107
	REL	RAB31	0.964633
	REL	RAI1	0.9394
	REL	RAP1GAP2	0.983304
	REL	RASA2	0.923274
	REL	RASA3	0.952162
	REL	RASEF	0.98046
	REL	RASSF3	0.969008
	REL	RELB	0.960294
	REL	RELL1	0.952026
	REL	REV3L	0.902814
	REL	RFTN1	0.979373
	REL	RHBDF2	0.969508
	REL	RIMS2	0.927154
	REL	RNF144B	0.977326
	REL	RTN4	0.966703
	REL	SACS	0.972686
	REL	SAMD12-AS1	0.932838
	REL	SAMD4A	0.909324
	REL	SBNO2	0.95078
	REL	SBSPON	0.973788
	REL	SCMH1	0.943209
	REL	SCRN1	0.980885
	REL	SDC2	0.911311
	REL	SEC11A	0.943192
	REL	SF1	0.918502
	REL	SFMBT2	0.921755
	REL	SH2B3	0.977721
	REL	SH3BP4	0.949406
	REL	SHB	0.923509
	REL	SLC12A8	0.971035
	REL	SLC22A15	0.929106
	REL	SLC22A3	0.91381
	REL	SLC37A1	0.951753
	REL	SLC38A1	0.976197
	REL	SLCO3A1	0.995102
	REL	SMC5	0.958627
	REL	SMURF1	0.973863
	REL	SOD2	0.934931
	REL	SOX9	0.976891
	REL	SPART-AS1	0.944842
	REL	SPTAN1	0.922575
	REL	ST14	0.972506
	REL	ST3GAL3	0.933046
	REL	STAMBPL1	0.973082
	REL	STAT1	0.911142
	REL	SULT1C4	0.987202
	REL	SUSD1	0.964821
	REL	SWAP70	0.950869
	REL	SYNJ2	0.953559
	REL	TANC1	0.947387
	REL	TAPBP	0.927335
	REL	TBC1D8	0.904965
	REL	TC2N	0.946242
	REL	TCERG1	0.941621
	REL	TES	0.991216
	REL	TEX41	0.914682
	REL	TGFB2	0.971887
	REL	THBS2	0.983187
	REL	TIMD4	0.95507
	REL	TMCO3	0.93119
	REL	TMEM163	0.956629
	REL	TMEM51	0.914485
	REL	TNC	0.954504
	REL	TNFAIP2	0.979851
	REL	TNFAIP3	0.975637
	REL	TNFAIP8	0.973853
	REL	TNFRSF10B	0.972834
	REL	TNFRSF12A	0.971597
	REL	TP53BP2	0.971319
	REL	TPD52L1	0.961042
	REL	TPM1	0.975067
	REL	TPM3	0.90466
	REL	TRAF3IP2-AS1	0.930729
	REL	TRIM27	0.946279
	REL	TRIO	0.966739
	REL	TYMP	0.980407
	REL	UBAP1	0.904489
	REL	UBE2D2	0.959319
	REL	UBE2Q2	0.920221
	REL	UBE2Z	0.964848
	REL	UGCG	0.923029
	REL	USP36	0.900273
	REL	UST	0.904656
	REL	UTRN	0.942571
	REL	VCAM1	0.987204
	REL	VMP1	0.966597
	REL	VPS37B	0.964333
	REL	VWCE	0.974802
	REL	WAC	0.904397
	REL	WDR43	0.908983
	REL	WTAP	0.932886
	REL	XPO5	0.92497
	REL	ZDHHC13	0.947287
	REL	ZDHHC14	0.933948
	REL	ZFAS1	0.957682
	REL	ZFHX3	0.92571
	REL	ZFP36	0.960317
	REL	ZFP36L1	0.937442
	REL	ZFPM2-AS1	0.923119
	REL	ZMIZ1	0.917619
	REL	ZNF512	0.943861
	REL	ZNFX1	0.938802
	REL	ZNHIT6	0.909146
	REL	ZSWIM4	0.981219
	RELA	ABCA3	0.938294
	RELA	ABCC1	0.930559
	RELA	ABLIM2	0.976337
	RELA	ACSL4	0.90674
	RELA	ACTN1	0.992145
	RELA	ACTR3	0.932329
	RELA	ADAM10	0.902293
	RELA	ADAM17	0.943285
	RELA	ADGRG6	0.975316
	RELA	AFF2	0.939778
	RELA	AFF3	0.903847
	RELA	AGFG1	0.913389
	RELA	AGO2	0.928173
	RELA	AGPAT4	0.983483
	RELA	AGRN	0.972248
	RELA	AHDC1	0.934938
	RELA	AHNAK	0.911176
	RELA	AHR	0.944522
	RELA	AKAP7	0.95602
	RELA	AKR1C1	0.934124
	RELA	AKR1C2	0.970422
	RELA	ALDH1A2	0.960049
	RELA	ALOX5	0.929233
	RELA	ALPK3	0.944495
	RELA	AMOTL1	0.941846
	RELA	ANKLE2	0.937081
	RELA	ANKRD6	0.935955
	RELA	ANO9	0.957126
	RELA	ANTXR1	0.967998
	RELA	ANXA2	0.98139
	RELA	ANXA3	0.948007
	RELA	ANXA5	0.965119
	RELA	AP1S3	0.958858
	RELA	APBB1IP	0.96231
	RELA	ARHGEF10	0.967179
	RELA	ARNTL2	0.96498
	RELA	ARPC2	0.915094
	RELA	ATF3	0.960127
	RELA	ATP2B4	0.901443
	RELA	ATP9A	0.921405
	RELA	AZIN1	0.906715
	RELA	BAMBI	0.916664
	RELA	BAZ1A	0.913366
	RELA	BCL11A	0.961774
	RELA	BCL2	0.905454
	RELA	BCL6	0.902701
	RELA	BICD1	0.92413
	RELA	C12orf75	0.924526
	RELA	C3orf52	0.940248
	RELA	C5AR1	0.902996
	RELA	CALD1	0.948401
	RELA	CALU	0.920246
	RELA	CAMSAP1	0.949163
	RELA	CAPN2	0.948863
	RELA	CARHSP1	0.909524
	RELA	CASC15	0.98195
	RELA	CATSPERB	0.931959
	RELA	CBL	0.971671
	RELA	CBX6	0.960368
	RELA	CCDC14	0.908166
	RELA	CCDC178	0.967733
	RELA	CCL2	0.93024
	RELA	CCND3	0.979605
	RELA	CCNI	0.920811
	RELA	CD151	0.91316
	RELA	CD200	0.963845
	RELA	CD2AP	0.911703
	RELA	CD47	0.933433
	RELA	CDC42	0.911437
	RELA	CDC42SE2	0.926163
	RELA	CDON	0.918218
	RELA	CFAP221	0.951198
	RELA	CHRNA7	0.964612
	RELA	CHST15	0.921647
	RELA	CLCF1	0.956229
	RELA	CLDN4	0.97264
	RELA	CLEC2D	0.973975
	RELA	CLIP2	0.951689
	RELA	COL23A1	0.987613
	RELA	COL4A1	0.951093
	RELA	COL4A2	0.925436
	RELA	CORO1C	0.959887
	RELA	CRISPLD2	0.973558
	RELA	CSNK1E	0.961248
	RELA	CTBP2	0.964551
	RELA	CTPS2	0.933697
	RELA	DAB2IP	0.933496
	RELA	DCC	0.991965
	RELA	DCDC2	0.966681
	RELA	DCLK1	0.987712
	RELA	DDR1	0.920811
	RELA	DDX39B	0.912677
	RELA	DGKH	0.959701
	RELA	DISC1	0.968433
	RELA	DLGAP4	0.93546
	RELA	DMKN	0.939591
	RELA	DOCK11	0.937297
	RELA	DOP1B	0.932793
	RELA	DUSP5	0.9583
	RELA	EDN1	0.943488
	RELA	EFCAB13	0.950244
	RELA	EIF2AK3	0.915452
	RELA	EIF4A1	0.947733
	RELA	EML5	0.961258
	RELA	EPHA2	0.984895
	RELA	ETS1	0.974098
	RELA	EVA1C	0.973327
	RELA	EVL	0.948599
	RELA	FA2H	0.920688
	RELA	FAM135B	0.970304
	RELA	FAM219A	0.941626
	RELA	FAS	0.944996
	RELA	FCHSD2	0.968239
	RELA	FHL2	0.944652
	RELA	FILIP1L	0.969132
	RELA	FKTN	0.930534
	RELA	FLNA	0.9625
	RELA	FLNB	0.949242
	RELA	FNBP1L	0.915259
	RELA	FOSL2	0.962494
	RELA	FRMD6	0.961125
	RELA	FRY	0.988902
	RELA	FSTL3	0.995223
	RELA	FUS	0.937637
	RELA	FYB1	0.973516
	RELA	GAB2	0.956785
	RELA	GABBR1	0.972883
	RELA	GALNT16	0.923098
	RELA	GFRA1	0.989071
	RELA	GMDS	0.952799
	RELA	GNAS	0.930929
	RELA	GPR143	0.943925
	RELA	GPR176	0.97367
	RELA	GRIP1	0.946001
	RELA	GRM8	0.971796
	RELA	GSPT1	0.95165
	RELA	HAVCR1	0.976285
	RELA	HDAC7	0.990017
	RELA	HHAT	0.97881
	RELA	HIVEP1	0.922747
	RELA	HIVEP2	0.945807
	RELA	HLA-E	0.919776
	RELA	HRH1	0.986257
	RELA	HSPA1B	0.906467
	RELA	HSPG2	0.970118
	RELA	ICAM1	0.955082
	RELA	IFFO2	0.910285
	RELA	IFI44	0.953176
	RELA	IFI44L	0.983887
	RELA	IFNAR2	0.969011
	RELA	IFNGR2	0.927716
	RELA	IL18	0.921182
	RELA	IL1RL2	0.956553
	RELA	IL32	0.925615
	RELA	IL4R	0.903909
	RELA	INHBA	0.903078
	RELA	IQGAP1	0.964197
	RELA	IRAK2	0.952424
	RELA	IRF8	0.989246
	RELA	ITGA3	0.984123
	RELA	ITGAV	0.945404
	RELA	ITGB3	0.990125
	RELA	ITGB6	0.922781
	RELA	ITPKC	0.963296
	RELA	ITPR3	0.965424
	RELA	JAZF1	0.978115
	RELA	JPH2	0.987199
	RELA	KAZN	0.910087
	RELA	KCNC4	0.955766
	RELA	KCNIP1	0.974296
	RELA	KCNIP3	0.962486
	RELA	KCTD16	0.994863
	RELA	KDM5B	0.950797
	RELA	KHDRBS1	0.970966
	RELA	KIAA0408	0.983373
	RELA	KIF26B	0.982109
	RELA	KIF3A	0.915299
	RELA	KIRREL1	0.982713
	RELA	KLF10	0.934555
	RELA	KLF3-AS1	0.948618
	RELA	KLF6	0.931614
	RELA	KRTAP5-AS1	0.954327
	RELA	LAMA3	0.971324
	RELA	LAMC1	0.938719
	RELA	LAMP2	0.922325
	RELA	LINC01090	0.919949
	RELA	LINC01138	0.970731
	RELA	LINC02384	0.980575
	RELA	LINC02615	0.914632
	RELA	LMNA	0.906497
	RELA	LOXL1	0.94551
	RELA	LRRC36	0.943387
	RELA	LRRC8B	0.94332
	RELA	LRRFIP1	0.959799
	RELA	LRRK2	0.92944
	RELA	LSAMP	0.977087
	RELA	MAP4	0.902203
	RELA	MARCKS	0.928676
	RELA	MCAM	0.960634
	RELA	MCU	0.946531
	RELA	MDFIC	0.937899
	RELA	MET	0.963972
	RELA	MICAL3	0.949282
	RELA	MIR31HG	0.98355
	RELA	MIR34AHG	0.952903
	RELA	MIR4435-2HG	0.968222
	RELA	MIR4500HG	0.926206
	RELA	MLLT3	0.922163
	RELA	MPPED2	0.961998
	RELA	MRAS	0.97962
	RELA	MRTFA	0.943013
	RELA	MXRA7	0.975339
	RELA	MYC	0.990333
	RELA	MYEF2	0.922114
	RELA	MYH9	0.957292
	RELA	MYL12A	0.920426
	RELA	MYO1B	0.941885
	RELA	MYO1C	0.963269
	RELA	MYO1E	0.928646
	RELA	MYO5B	0.934529
	RELA	MYO5C	0.974797
	RELA	MYOF	0.972682
	RELA	MYRF	0.961192
	RELA	NAA15	0.909232
	RELA	NAB1	0.917101
	RELA	NAMPT	0.945303
	RELA	NAV2	0.935294
	RELA	NCK2	0.965257
	RELA	NECTIN2	0.901676
	RELA	NEDD4	0.919491
	RELA	NF2	0.970625
	RELA	NFAT5	0.977831
	RELA	NFKB2	0.982367
	RELA	NFKBID	0.973587
	RELA	NFKBIZ	0.953273
	RELA	NFYA	0.922161
	RELA	NMT2	0.930426
	RELA	NRCAM	0.933655
	RELA	NUAK2	0.952789
	RELA	NXN	0.964193
	RELA	OGT	0.935522
	RELA	OSBPL3	0.96038
	RELA	OSMR	0.908123
	RELA	OSMR-AS1	0.926691
	RELA	PAPSS2	0.946521
	RELA	PARP12	0.957569
	RELA	PARP14	0.972739
	RELA	PDGFA	0.943829
	RELA	PDGFB	0.972438
	RELA	PDLIM1	0.98395
	RELA	PDLIM3	0.955907
	RELA	PGGHG	0.962873
	RELA	PIGR	0.914764
	RELA	PKM	0.93397
	RELA	PLA2G4C	0.989312
	RELA	PLA2R1	0.922793
	RELA	PLCB4	0.969216
	RELA	PLEC	0.915341
	RELA	PLOD2	0.950078
	RELA	PLOD3	0.965471
	RELA	PLS1	0.933798
	RELA	PLSCR1	0.967037
	RELA	PLSCR2	0.98314
	RELA	PMEPA1	0.933909
	RELA	PML	0.975836
	RELA	PPP1CB	0.973153
	RELA	PROM1	0.992231
	RELA	PROSER2	0.992411
	RELA	PSD3	0.96512
	RELA	PTBP3	0.943529
	RELA	PTGFRN	0.971226
	RELA	PTPN21	0.946242
	RELA	PTPRF	0.931092
	RELA	PUM1	0.90683
	RELA	PVT1	0.990212
	RELA	PXDN	0.969623
	RELA	QRFPR	0.91992
	RELA	RAI1	0.938996
	RELA	RAI2	0.991994
	RELA	RALY	0.917316
	RELA	RASA2	0.919672
	RELA	RASA3	0.952044
	RELA	RASEF	0.978104
	RELA	RASSF3	0.970724
	RELA	RELB	0.958624
	RELA	RELL1	0.956714
	RELA	REV3L	0.903575
	RELA	RFTN1	0.980887
	RELA	RHBDF2	0.971382
	RELA	RHEX	0.942743
	RELA	RIMS2	0.928235
	RELA	RND3	0.980279
	RELA	RNF144B	0.977538
	RELA	ROBO2	0.969624
	RELA	RTN4	0.963854
	RELA	SACS	0.971675
	RELA	SAMD12-AS1	0.929639
	RELA	SAMD4A	0.905152
	RELA	SBNO2	0.945024
	RELA	SBSPON	0.972991
	RELA	SCMH1	0.941439
	RELA	SCRN1	0.981945
	RELA	SDC2	0.906957
	RELA	SEC11A	0.940466
	RELA	SF1	0.915483
	RELA	SFMBT2	0.924462
	RELA	SGPL1	0.937035
	RELA	SGPP2	0.980596
	RELA	SH2B3	0.977725
	RELA	SH3BP4	0.946712
	RELA	SHB	0.921454
	RELA	SLC12A8	0.972064
	RELA	SLC22A15	0.935545
	RELA	SLC22A3	0.907975
	RELA	SLC37A1	0.951448
	RELA	SLCO3A1	0.995406
	RELA	SMC5	0.955831
	RELA	SMURF1	0.974733
	RELA	SOD2	0.927926
	RELA	SOGA1	0.936676
	RELA	SOGA3	0.987368
	RELA	SORL1	0.904531
	RELA	SOX4	0.973901
	RELA	SOX9	0.975908
	RELA	SPTAN1	0.921521
	RELA	ST14	0.971738
	RELA	ST3GAL3	0.93183
	RELA	STAT1	0.90655
	RELA	SULT1C4	0.985062
	RELA	SUSD1	0.963136
	RELA	SWAP70	0.951314
	RELA	SYNJ2	0.953283
	RELA	TANC1	0.948362
	RELA	TAPBP	0.925014
	RELA	TBC1D8	0.901076
	RELA	TC2N	0.947723
	RELA	TCERG1	0.940075
	RELA	TGFB2	0.972329
	RELA	TIMD4	0.952646
	RELA	TMEM163	0.955794
	RELA	TMEM51	0.915042
	RELA	TNC	0.955654
	RELA	TNFAIP2	0.980935
	RELA	TNFAIP3	0.975588
	RELA	TNFAIP8	0.973252
	RELA	TNFRSF10B	0.97253
	RELA	TNFRSF12A	0.972195
	RELA	TOX3	0.930868
	RELA	TP53BP2	0.972549
	RELA	TPD52L1	0.96248
	RELA	TPM1	0.973782
	RELA	TPM4	0.957987
	RELA	TRAF3	0.975122
	RELA	TRAF3IP2-AS1	0.930062
	RELA	TRIM27	0.948359
	RELA	TTC39C	0.954093
	RELA	TTLL7	0.983663
	RELA	TYMP	0.978122
	RELA	UBAP1	0.90451
	RELA	UBE2D2	0.961501
	RELA	UBE2Q2	0.919039
	RELA	UBE2Z	0.963514
	RELA	UGCG	0.920044
	RELA	USP36	0.903388
	RELA	UST	0.911356
	RELA	UTRN	0.941997
	RELA	VCAM1	0.986691
	RELA	VCL	0.982318
	RELA	VIM	0.913657
	RELA	VPS26A	0.906369
	RELA	VPS37B	0.96348
	RELA	VWCE	0.972947
	RELA	WAC	0.904143
	RELA	WDR43	0.907905
	RELA	WTAP	0.926883
	RELA	XPO5	0.919167
	RELA	YWHAZ	0.93121
	RELA	ZDHHC13	0.952389
	RELA	ZFAS1	0.959064
	RELA	ZFHX3	0.924381
	RELA	ZFP36	0.958833
	RELA	ZFP36L1	0.934177
	RELA	ZFPM2-AS1	0.926817
	RELA	ZMIZ1	0.914806
	RELA	ZNF121	0.902699
	RELA	ZNF512	0.94558
	RELA	ZNF532	0.918282
	RELA	ZNFX1	0.940561
	RELA	ZNHIT6	0.907102
	RELA	ZSWIM4	0.98135
	RELA	ZYX	0.98076
	RELB	ABLIM2	0.959621
	RELB	ACSL3	0.913192
	RELB	ACTN1	0.98346
	RELB	ACTR3	0.939814
	RELB	ADAM17	0.935914
	RELB	ADAMTS16	0.962776
	RELB	ADGRG6	0.980388
	RELB	AFAP1	0.938647
	RELB	AGO2	0.917927
	RELB	AGPAT4	0.955144
	RELB	AGRN	0.964472
	RELB	AHDC1	0.950864
	RELB	AKR1C1	0.952333
	RELB	ALDH1A2	0.933388
	RELB	ALPK3	0.900514
	RELB	ANKRD6	0.961382
	RELB	ANO9	0.925604
	RELB	ANXA2	0.957303
	RELB	ANXA5	0.964058
	RELB	AP1S3	0.927153
	RELB	ARHGAP21	0.940016
	RELB	ARNTL2	0.954725
	RELB	ATP13A3	0.906055
	RELB	AZIN1	0.927999
	RELB	BACH2	0.956354
	RELB	BCL2	0.902332
	RELB	BICD1	0.946804
	RELB	C3orf52	0.914626
	RELB	CALU	0.923411
	RELB	CAP2	0.917845
	RELB	CAPN2	0.907108
	RELB	CASC15	0.974619
	RELB	CASK	0.904249
	RELB	CBL	0.938517
	RELB	CBX6	0.97965
	RELB	CCND3	0.942198
	RELB	CD2AP	0.934404
	RELB	CD47	0.913881
	RELB	CDON	0.913069
	RELB	CFAP221	0.901808
	RELB	CHD3	0.933089
	RELB	CHST15	0.91656
	RELB	CLCF1	0.917353
	RELB	CLEC2D	0.954082
	RELB	CLIP2	0.910171
	RELB	COL12A1	0.940994
	RELB	COL4A1	0.931919
	RELB	COL8A1	0.942831
	RELB	COPA	0.904809
	RELB	CORO1C	0.951734
	RELB	CPVL	0.92982
	RELB	CRISPLD2	0.969607
	RELB	CRYAB	0.907902
	RELB	CSNK1E	0.936248
	RELB	CTNNA1	0.904784
	RELB	DCDC2	0.973473
	RELB	DCLK1	0.978487
	RELB	DDX39B	0.936953
	RELB	DDX60	0.942892
	RELB	DDX60L	0.957499
	RELB	DISC1	0.958723
	RELB	DMKN	0.920572
	RELB	DOCK1	0.954426
	RELB	DOCK11	0.938091
	RELB	EDN1	0.92161
	RELB	EHD4	0.936391
	RELB	EIF4A1	0.913384
	RELB	EML5	0.968081
	RELB	ENAH	0.963533
	RELB	EPHA2	0.961229
	RELB	ETS1	0.95673
	RELB	EVL	0.96864
	RELB	FAM110B	0.949809
	RELB	FAM135B	0.986801
	RELB	FAM219A	0.923722
	RELB	FAM49B	0.959154
	RELB	FAR1	0.929795
	RELB	FKTN	0.926136
	RELB	FLNA	0.956093
	RELB	FMNL2	0.915102
	RELB	FOSL2	0.958537
	RELB	FRY	0.961957
	RELB	FSD1L	0.922818
	RELB	FSTL3	0.982388
	RELB	GAB2	0.918973
	RELB	GABBR1	0.981998
	RELB	GPR143	0.904713
	RELB	GULP1	0.960689
	RELB	HAVCR1	0.942909
	RELB	HHAT	0.947541
	RELB	HIVEP2	0.956742
	RELB	HS3ST1	0.958587
	RELB	HSPB8	0.94461
	RELB	HSPG2	0.940551
	RELB	ICAM1	0.961788
	RELB	IFNAR2	0.967375
	RELB	IL12RB2	0.942616
	RELB	IL1RL2	0.952135
	RELB	IRAK2	0.971203
	RELB	IRF8	0.983511
	RELB	ITGA3	0.967159
	RELB	ITGAV	0.968798
	RELB	ITGB3	0.98285
	RELB	ITGB6	0.917069
	RELB	ITPKC	0.934435
	RELB	ITPR3	0.948453
	RELB	KCMF1	0.936441
	RELB	KCNC4	0.932599
	RELB	KCNIP1	0.957232
	RELB	KCNIP3	0.964939
	RELB	KHDRBS1	0.972803
	RELB	KIAA0408	0.975882
	RELB	KIF26B	0.94737
	RELB	KIF3A	0.921795
	RELB	KIRREL1	0.960722
	RELB	KLF10	0.908355
	RELB	KLF5	0.921219
	RELB	KLF6	0.917372
	RELB	KLHL13	0.940137
	RELB	KPNA4	0.925904
	RELB	LAMA3	0.97501
	RELB	LAMC1	0.943503
	RELB	LAMP2	0.922544
	RELB	LINC00276	0.931782
	RELB	LINC00963	0.915531
	RELB	LINC01090	0.914494
	RELB	LINC02365	0.962765
	RELB	LIPC	0.921473
	RELB	LOXL1	0.90802
	RELB	LPGAT1	0.937982
	RELB	LRRC36	0.926096
	RELB	LRRFIP1	0.927403
	RELB	LRRK2	0.944683
	RELB	MAMLD1	0.959204
	RELB	MAP3K1	0.923451
	RELB	MAP3K9	0.927268
	RELB	MCAM	0.948158
	RELB	MIR34AHG	0.907298
	RELB	MPZL1	0.933282
	RELB	MRAS	0.974269
	RELB	MRTFA	0.946401
	RELB	MSANTD2	0.900444
	RELB	MYC	0.980094
	RELB	MYEF2	0.939288
	RELB	MYH9	0.911227
	RELB	MYO1C	0.924017
	RELB	MYO1D	0.929917
	RELB	MYOF	0.946883
	RELB	MYRF	0.964264
	RELB	NAA15	0.93219
	RELB	NCK2	0.962978
	RELB	NEDD4	0.901
	RELB	NFAT5	0.952196
	RELB	NFKB2	0.963328
	RELB	NFKBID	0.955623
	RELB	NFKBIZ	0.945173
	RELB	NOC3L	0.910242
	RELB	NOS1AP	0.906837
	RELB	NT5DC3	0.906394
	RELB	NUAK2	0.907823
	RELB	NXN	0.944605
	RELB	PALLD	0.912107
	RELB	PARD3	0.93624
	RELB	PCA3	0.907904
	RELB	PDGFB	0.934205
	RELB	PDLIM1	0.978734
	RELB	PDLIM3	0.937468
	RELB	PFKP	0.987437
	RELB	PGGHG	0.929467
	RELB	PHLDB1	0.965591
	RELB	PICALM	0.928869
	RELB	PIWIL4	0.97683
	RELB	PKM	0.902161
	RELB	PLA2G4C	0.989269
	RELB	PLA2R1	0.917875
	RELB	PLEKHH1	0.944574
	RELB	PLEKHH2	0.936656
	RELB	PLOD3	0.965841
	RELB	PLSCR1	0.976666
	RELB	PLSCR2	0.965008
	RELB	PML	0.94403
	RELB	PRKX	0.925227
	RELB	PROSER2	0.969436
	RELB	PRUNE2	0.920386
	RELB	PSD3	0.952572
	RELB	PTPN12	0.941931
	RELB	PTPN21	0.925437
	RELB	PUM1	0.912721
	RELB	PVT1	0.962779
	RELB	RAB31	0.970164
	RELB	RAD51B	0.931924
	RELB	RAI1	0.922709
	RELB	RASA2	0.904974
	RELB	RASA3	0.923987
	RELB	RASEF	0.955478
	RELB	RASSF3	0.955974
	RELB	RECK	0.946839
	RELB	RELB	0.906891
	RELB	RELL1	0.978727
	RELB	REV3L	0.902615
	RELB	RFTN1	0.968586
	RELB	RHBDF2	0.942482
	RELB	RTN4	0.952522
	RELB	SACS	0.938678
	RELB	SAMD12-AS1	0.919435
	RELB	SBNO2	0.908736
	RELB	SBSPON	0.951933
	RELB	SCMH1	0.907918
	RELB	SCRN1	0.954087
	RELB	SEC11A	0.916384
	RELB	SF1	0.915057
	RELB	SGPL1	0.961919
	RELB	SH2B3	0.975097
	RELB	SIPA1L2	0.937943
	RELB	SLCO3A1	0.980177
	RELB	SNX9	0.903225
	RELB	SOD2	0.940606
	RELB	SOGA3	0.977035
	RELB	SOX4	0.943605
	RELB	SOX9	0.939887
	RELB	SPATS2	0.954089
	RELB	SPON2	0.904385
	RELB	SPTAN1	0.908926
	RELB	SSBP2	0.930798
	RELB	ST14	0.931962
	RELB	SULT1C4	0.971815
	RELB	SUSD1	0.930522
	RELB	SYNJ2	0.943735
	RELB	TIMD4	0.906329
	RELB	TMCO3	0.92639
	RELB	TMEM181	0.90028
	RELB	TNFAIP2	0.97391
	RELB	TNFAIP3	0.974276
	RELB	TNFRSF10B	0.945104
	RELB	TNFRSF12A	0.963097
	RELB	TP53BP2	0.978547
	RELB	TPD52L1	0.979474
	RELB	TPM1	0.925825
	RELB	TPM4	0.919394
	RELB	TRAF1	0.962065
	RELB	TRAF3IP2-AS1	0.925843
	RELB	TRIM2	0.901601
	RELB	TRIM27	0.904393
	RELB	TTC7B	0.918371
	RELB	TTLL7	0.967054
	RELB	TYMP	0.970357
	RELB	UBASH3B	0.919831
	RELB	UBE2D2	0.925914
	RELB	UBE2Z	0.958681
	RELB	UGCG	0.933836
	RELB	USP31	0.955865
	RELB	VCAM1	0.972163
	RELB	VMP1	0.966934
	RELB	WDR1	0.900786
	RELB	WSB1	0.904087
	RELB	WTAP	0.948685
	RELB	XRCC5	0.955794
	RELB	YWHAQ	0.959441
	RELB	YWHAZ	0.959062
	RELB	ZNF267	0.932605
	RELB	ZNF337	0.933347
	RELB	ZNF512	0.96032
	REST	ABCA1	0.942819
	REST	ACAA1	0.913217
	REST	ACACB	0.950552
	REST	ACOX2	0.955743
	REST	AFM	0.913877
	REST	AK4	0.904233
	REST	ALAD	0.935756
	REST	ALDH1L1	0.920976
	REST	ALDH3A2	0.93361
	REST	ALDH4A1	0.911167
	REST	ALLC	0.916989
	REST	ANKRD55	0.966274
	REST	ASB9	0.926295
	REST	ASIP	0.901937
	REST	ATP6V1E1	0.909477
	REST	B4GALT4	0.949064
	REST	BNIP3L	0.940287
	REST	BTD	0.923504
	REST	C16orf70	0.919746
	REST	CAPN3	0.968754
	REST	CBR4	0.91729
	REST	CDK14	0.905028
	REST	CEACAM1	0.923081
	REST	CMBL	0.911227
	REST	CYB5A	0.931084
	REST	CYP4F2	0.94524
	REST	CYP4F3	0.95772
	REST	CYP4V2	0.912876
	REST	DEPTOR	0.915895
	REST	DIRC3	0.966689
	REST	DNAH6	0.924849
	REST	DZIP1	0.910056
	REST	EIF1B-AS1	0.957272
	REST	ENPP2	0.928365
	REST	ENPP3	0.92369
	REST	EPB41L3	0.91128
	REST	ERRFI1	0.915566
	REST	ETNK2	0.923972
	REST	FAM102A	0.931268
	REST	FGL2	0.910193
	REST	FKBP5	0.926599
	REST	GANC	0.939103
	REST	GDNF-AS1	0.953636
	REST	GNA14	0.918393
	REST	HADH	0.928471
	REST	IDH1	0.927618
	REST	IGF1R	0.926496
	REST	IL6R	0.900527
	REST	ITPR2	0.925256
	REST	KIAA0586	0.903749
	REST	KIAA1191	0.95192
	REST	LARP4	0.92833
	REST	LINC01349	0.910787
	REST	LINC01558	0.919539
	REST	LINC01725	0.95156
	REST	LINC02119	0.913248
	REST	LRIG3	0.903163
	REST	LRRC8D	0.910772
	REST	MAF	0.955734
	REST	MFSD4B	0.90643
	REST	MIR100HG	0.930702
	REST	MIR29B2CHG	0.951569
	REST	MME	0.93773
	REST	MPHOSPH9	0.911976
	REST	MROH2A	0.935079
	REST	MTHFR	0.908931
	REST	NBR1	0.933921
	REST	NDRG1	0.904121
	REST	NMRK1	0.924412
	REST	NUDT16	0.907258
	REST	OSBPL1A	0.928181
	REST	PALM2-AKAP2	0.949314
	REST	PDE7A	0.907751
	REST	PDK2	0.90498
	REST	PELI2	0.92985
	REST	PLOD1	0.911763
	REST	PRKAG2	0.901685
	REST	PRLR	0.924063
	REST	PROZ	0.950989
	REST	QPRT	0.910447
	REST	RGN	0.950871
	REST	RIN2	0.90424
	REST	RREB1	0.945336
	REST	RTTN	0.904294
	REST	SCP2	0.914757
	REST	SDC1	0.904869
	REST	SFXN2	0.934151
	REST	SFXN5	0.91853
	REST	SHMT1	0.917918
	REST	SLC16A9	0.955334
	REST	SLC22A23	0.926272
	REST	SLC36A2	0.905743
	REST	SLC43A2	0.942562
	REST	SLC47A1	0.913517
	REST	SLC4A4	0.930693
	REST	SLC5A12	0.918215
	REST	SLC6A19	0.911829
	REST	SMIM2-AS1	0.923566
	REST	SORCS1	0.917767
	REST	STPG2	0.919373
	REST	SUGCT	0.902373
	REST	SYN2	0.94651
	REST	SYT6	0.902306
	REST	TACC1	0.902187
	REST	TBC1D10A	0.906028
	REST	TENM1	0.913028
	REST	TFDP2	0.937818
	REST	TMEM106A	0.912625
	REST	TPCN1	0.904946
	REST	UGT1A1	0.910575
	REST	UPB1	0.943975
	REST	VSTM4	0.9554
	REST	WDR59	0.935296
	REST	ZFAND5	0.967992
	REST	ZFAT	0.922379
	REST	ZFYVE1	0.947649
	RFX2	ABCA3	0.925811
	RFX2	ABLIM2	0.939948
	RFX2	ADAM17	0.940874
	RFX2	AGRN	0.941846
	RFX2	AKAP7	0.933632
	RFX2	ALPK3	0.928087
	RFX2	ANKRD6	0.900505
	RFX2	ANXA2	0.93396
	RFX2	ANXA3	0.944616
	RFX2	ANXA5	0.929
	RFX2	ARHGAP26	0.92169
	RFX2	ARNT2	0.960555
	RFX2	ATF3	0.929562
	RFX2	BCL11A	0.920028
	RFX2	C11orf80	0.93826
	RFX2	CACNA2D3	0.906913
	RFX2	CBL	0.922629
	RFX2	CBX6	0.918485
	RFX2	CD47	0.904365
	RFX2	CLDN4	0.935616
	RFX2	CLIP2	0.920598
	RFX2	COL12A1	0.959316
	RFX2	CORO1C	0.930015
	RFX2	CPVL	0.921502
	RFX2	CRYAB	0.901293
	RFX2	CSNK1E	0.918446
	RFX2	DCC	0.937554
	RFX2	DCLK1	0.970424
	RFX2	EFCAB13	0.918407
	RFX2	EIF4A1	0.907068
	RFX2	EPB41L2	0.961864
	RFX2	EPHA2	0.941603
	RFX2	EVA1C	0.931168
	RFX2	EVL	0.915844
	RFX2	FAM135B	0.930268
	RFX2	FAM174B	0.9061
	RFX2	FAM219A	0.900226
	RFX2	FGF14	0.954951
	RFX2	FHL2	0.903503
	RFX2	FLNB	0.902718
	RFX2	FOSL2	0.910903
	RFX2	FSTL3	0.96816
	RFX2	GPR143	0.9291
	RFX2	GPR176	0.935659
	RFX2	HDAC7	0.966686
	RFX2	HSPG2	0.956958
	RFX2	ICAM1	0.916161
	RFX2	IRF8	0.970315
	RFX2	ITGB3	0.934352
	RFX2	KCNIP3	0.966279
	RFX2	KCTD16	0.957436
	RFX2	KHDRBS1	0.933748
	RFX2	KIF26B	0.958448
	RFX2	KIF2A	0.92651
	RFX2	KPNB1	0.932697
	RFX2	LRRK1	0.931284
	RFX2	LSAMP	0.939975
	RFX2	MBD2	0.900426
	RFX2	MCAM	0.940885
	RFX2	MIR34AHG	0.929971
	RFX2	MIR4435-2HG	0.936332
	RFX2	MPZL1	0.909397
	RFX2	MRAS	0.928608
	RFX2	MYO1D	0.934796
	RFX2	MYOF	0.942219
	RFX2	MYRF	0.940256
	RFX2	NAV2	0.951374
	RFX2	NFKBID	0.925761
	RFX2	NRCAM	0.933948
	RFX2	NXN	0.948569
	RFX2	PDGFB	0.938329
	RFX2	PFKP	0.951187
	RFX2	PGGHG	0.925206
	RFX2	PLEKHH2	0.951434
	RFX2	PLOD3	0.937648
	RFX2	PPP1CB	0.944917
	RFX2	PRUNE2	0.911353
	RFX2	PTGFRN	0.93902
	RFX2	RAI1	0.905892
	RFX2	RECK	0.904377
	RFX2	RFTN1	0.980266
	RFX2	SBNO2	0.900023
	RFX2	SBSPON	0.928169
	RFX2	SENP6	0.909026
	RFX2	SFMBT2	0.921217
	RFX2	SLC36A4	0.921543
	RFX2	SLC9A9	0.963733
	RFX2	SOX9	0.943722
	RFX2	SPART-AS1	0.919358
	RFX2	SPON2	0.925526
	RFX2	ST3GAL3	0.920199
	RFX2	SULT1C4	0.932232
	RFX2	SUSD1	0.946473
	RFX2	SWAP70	0.905453
	RFX2	TBC1D9	0.936197
	RFX2	TNFAIP2	0.943953
	RFX2	TNFRSF12A	0.932141
	RFX2	TPM1	0.935836
	RFX2	TRAF3IP2-AS1	0.968518
	RFX2	TRIO	0.941659
	RFX2	TTC39C	0.951834
	RFX2	TYMP	0.95342
	RFX2	UBE2D2	0.901303
	RFX2	VMP1	0.926054
	RFX2	WDR43	0.909715
	RFX2	XAF1	0.956912
	RFX2	XRCC5	0.937805
	RFX2	YWHAQ	0.918834
	RFX2	YWHAZ	0.905075
	RFX2	ZDHHC13	0.915338
	RFX2	ZFP36	0.915967
	RFX2	ZFPM2-AS1	0.927929
	RFX2	ZNF512	0.949781
	RFX2	ZSWIM4	0.940716
	RFX3	ABCC1	0.953079
	RFX3	ADGRG6	0.902391
	RFX3	ANKRD6	0.925404
	RFX3	ATF7IP	0.914951
	RFX3	ATP9A	0.952122
	RFX3	BACH2	0.905095
	RFX3	BICD1	0.940221
	RFX3	CASK	0.943535
	RFX3	DISC1	0.901814
	RFX3	EHD4	0.918134
	RFX3	FAIM	0.901308
	RFX3	FAM110B	0.931254
	RFX3	FAM120A	0.912526
	RFX3	FAM135B	0.906742
	RFX3	FILIP1L	0.933181
	RFX3	FSD1L	0.911181
	RFX3	FYB2	0.946582
	RFX3	GULP1	0.948104
	RFX3	H2AFY2	0.910411
	RFX3	HOMER1	0.912655
	RFX3	HOOK1	0.911524
	RFX3	HSPB8	0.926107
	RFX3	IL1R1	0.924639
	RFX3	IRF8	0.908499
	RFX3	KIF3A	0.920023
	RFX3	KLF3-AS1	0.917419
	RFX3	LDLRAD3	0.911758
	RFX3	LIMK2	0.900864
	RFX3	LRRC49	0.90189
	RFX3	NAV2	0.900659
	RFX3	NOS1AP	0.924133
	RFX3	NRCAM	0.93652
	RFX3	PAPOLA	0.905297
	RFX3	PCA3	0.900843
	RFX3	PHLDB1	0.921249
	RFX3	PLSCR1	0.908751
	RFX3	PRUNE2	0.936348
	RFX3	PTBP3	0.908238
	RFX3	RECK	0.947515
	RFX3	SLC12A8	0.902565
	RFX3	SLC36A4	0.906976
	RFX3	SPATS2	0.931744
	RFX3	STXBP1	0.950642
	RFX3	SUN1	0.909697
	RFX3	TMCO3	0.933871
	RFX3	TRIM2	0.909006
	RFX3	TRIO	0.909249
	RFX3	TTC39C	0.926742
	RFX3	TUSC3	0.968672
	RFX3	WAC	0.904462
	RFX3	XAF1	0.903525
	RFX3	ZFPM2-AS1	0.965515
	RFX3	ZNF512	0.934405
	RFX4	ABLIM2	0.925947
	RFX4	ACTN1	0.934864
	RFX4	ADAM17	0.914444
	RFX4	AGRN	0.929144
	RFX4	AKAP7	0.907867
	RFX4	ANKRD6	0.910001
	RFX4	ANXA2	0.902549
	RFX4	ANXA3	0.929315
	RFX4	ANXA5	0.922353
	RFX4	ARNTL2	0.938411
	RFX4	BACH2	0.90284
	RFX4	C11orf80	0.914735
	RFX4	CACNA2D3	0.929052
	RFX4	CALU	0.904177
	RFX4	CBX6	0.918512
	RFX4	CD200	0.908693
	RFX4	CLDN1	0.941635
	RFX4	CLDN4	0.913817
	RFX4	COL12A1	0.947609
	RFX4	CORO1C	0.902284
	RFX4	CRISPLD2	0.970063
	RFX4	CSNK1E	0.904782
	RFX4	DCC	0.906957
	RFX4	DCLK1	0.955018
	RFX4	DISC1	0.949892
	RFX4	EFCAB13	0.930709
	RFX4	EPB41L2	0.947164
	RFX4	EPHA2	0.904723
	RFX4	EVL	0.922637
	RFX4	FAM110B	0.915417
	RFX4	FAM135B	0.925474
	RFX4	FGF14	0.908243
	RFX4	FSTL3	0.945597
	RFX4	GABBR1	0.923907
	RFX4	GFRA1	0.940571
	RFX4	GPR176	0.921673
	RFX4	H2AFY2	0.907624
	RFX4	HDAC7	0.955083
	RFX4	HSPG2	0.930803
	RFX4	IRF8	0.956141
	RFX4	ITGA3	0.91967
	RFX4	ITGB3	0.911744
	RFX4	KDM5B	0.910186
	RFX4	KHDRBS1	0.920318
	RFX4	KIF26B	0.923541
	RFX4	KPNB1	0.926163
	RFX4	KRT7	0.908608
	RFX4	LSAMP	0.92752
	RFX4	MCAM	0.922678
	RFX4	MET	0.973628
	RFX4	MIR4435-2HG	0.936535
	RFX4	MRAS	0.920287
	RFX4	MYOF	0.917918
	RFX4	MYRF	0.93878
	RFX4	NAV2	0.952287
	RFX4	NRCAM	0.932518
	RFX4	NXN	0.931016
	RFX4	PFKP	0.937058
	RFX4	PLEKHH2	0.903923
	RFX4	PLOD3	0.919609
	RFX4	PML	0.916817
	RFX4	PPP1CB	0.94429
	RFX4	PRUNE2	0.927201
	RFX4	PTGFRN	0.9289
	RFX4	PXDN	0.940056
	RFX4	RECK	0.942049
	RFX4	RFTN1	0.96508
	RFX4	RLF	0.901268
	RFX4	RNF144B	0.949534
	RFX4	SBSPON	0.904638
	RFX4	SLC22A15	0.959711
	RFX4	SLC36A4	0.925273
	RFX4	SLC9A9	0.940731
	RFX4	SOX9	0.9088
	RFX4	SPATS2	0.911342
	RFX4	STAMBPL1	0.932618
	RFX4	SULT1C4	0.903943
	RFX4	SUSD1	0.908666
	RFX4	TBC1D9	0.915714
	RFX4	TGFB2	0.946688
	RFX4	TNFAIP2	0.932642
	RFX4	TNFRSF12A	0.90447
	RFX4	TPD52L1	0.948734
	RFX4	TRAF3IP2-AS1	0.948803
	RFX4	TRIO	0.934877
	RFX4	TTC39C	0.957892
	RFX4	TYMP	0.92987
	RFX4	VMP1	0.9138
	RFX4	WAC	0.90649
	RFX4	WDR43	0.908388
	RFX4	XAF1	0.94971
	RFX4	YWHAZ	0.910679
	RFX4	ZFP36	0.909811
	RFX4	ZFPM2-AS1	0.955145
	RFX4	ZNF512	0.94874
	RFX4	ZSWIM4	0.911367
	RFX5	ABCA3	0.933001
	RFX5	ABCC1	0.944147
	RFX5	ABLIM2	0.945009
	RFX5	ADAM17	0.94141
	RFX5	AGRN	0.938384
	RFX5	ALDH1A2	0.931307
	RFX5	ALPK3	0.9255
	RFX5	ANKRD6	0.908734
	RFX5	ANO9	0.909157
	RFX5	ANXA2	0.937136
	RFX5	ARHGAP26	0.920367
	RFX5	ARNT2	0.96474
	RFX5	ATF3	0.934087
	RFX5	BAMBI	0.910332
	RFX5	BCL11A	0.927453
	RFX5	C11orf80	0.949752
	RFX5	CACNA2D3	0.914473
	RFX5	CALD1	0.964176
	RFX5	CBL	0.928374
	RFX5	CBX6	0.921662
	RFX5	CD47	0.918027
	RFX5	CLDN4	0.935326
	RFX5	CLIP2	0.929194
	RFX5	COL12A1	0.959696
	RFX5	CORO1C	0.926957
	RFX5	CPVL	0.923215
	RFX5	CRYAB	0.908192
	RFX5	CSNK1E	0.923825
	RFX5	DCC	0.94651
	RFX5	DCLK1	0.972226
	RFX5	DGKH	0.90161
	RFX5	DOP1B	0.904869
	RFX5	EFCAB13	0.925223
	RFX5	EIF4A1	0.906834
	RFX5	EPHA2	0.943968
	RFX5	EVA1C	0.937041
	RFX5	EVL	0.918687
	RFX5	FAM135B	0.936784
	RFX5	FAM219A	0.903532
	RFX5	FGF14	0.955622
	RFX5	FHL2	0.90947
	RFX5	FLNB	0.90835
	RFX5	FOSL2	0.909443
	RFX5	FSTL3	0.972105
	RFX5	GFRA1	0.963618
	RFX5	GPR143	0.932153
	RFX5	GPR176	0.93539
	RFX5	GTF2F2	0.918379
	RFX5	HSPG2	0.958069
	RFX5	ICAM1	0.919297
	RFX5	IQGAP1	0.911464
	RFX5	IRF8	0.975169
	RFX5	ITGB3	0.938923
	RFX5	ITPKC	0.931584
	RFX5	KHDRBS1	0.934966
	RFX5	KIF26B	0.966248
	RFX5	KIF2A	0.932549
	RFX5	KRTAP5-AS1	0.944069
	RFX5	LAMA3	0.971215
	RFX5	LRRC36	0.9065
	RFX5	LRRC49	0.958411
	RFX5	LRRK1	0.935845
	RFX5	LSAMP	0.947853
	RFX5	MARCKS	0.904629
	RFX5	MCAM	0.941762
	RFX5	MID1	0.957122
	RFX5	MIR34AHG	0.932871
	RFX5	MIR4435-2HG	0.937097
	RFX5	MPZL1	0.926727
	RFX5	MRAS	0.936824
	RFX5	MYC	0.960689
	RFX5	MYO1C	0.918176
	RFX5	MYO1D	0.942973
	RFX5	MYOF	0.944859
	RFX5	MYRF	0.943291
	RFX5	NAV2	0.95043
	RFX5	NF2	0.959431
	RFX5	NFKBID	0.927119
	RFX5	NRCAM	0.94337
	RFX5	NXN	0.948663
	RFX5	PDE7B	0.908973
	RFX5	PDGFB	0.942564
	RFX5	PFKP	0.952993
	RFX5	PGGHG	0.93396
	RFX5	PLEKHH2	0.955702
	RFX5	PLOD3	0.93788
	RFX5	PLSCR1	0.963765
	RFX5	PLSCR2	0.933644
	RFX5	PML	0.954184
	RFX5	PPP1CB	0.945993
	RFX5	PROSER2	0.971817
	RFX5	PRUNE2	0.911034
	RFX5	PTBP3	0.914796
	RFX5	PTGFRN	0.948013
	RFX5	PVT1	0.957135
	RFX5	RAI1	0.912227
	RFX5	RALY	0.903371
	RFX5	RECK	0.905285
	RFX5	RELB	0.903989
	RFX5	RELL1	0.951677
	RFX5	REV3L	0.907962
	RFX5	RFTN1	0.979375
	RFX5	RNF144B	0.974049
	RFX5	SBNO2	0.902847
	RFX5	SBSPON	0.933039
	RFX5	SENP6	0.91885
	RFX5	SFMBT2	0.931589
	RFX5	SLC36A4	0.930128
	RFX5	SLC9A9	0.967409
	RFX5	SOX9	0.945587
	RFX5	SPART-AS1	0.913911
	RFX5	SPON2	0.935996
	RFX5	ST3GAL3	0.923067
	RFX5	SULT1C4	0.937067
	RFX5	SUSD1	0.948176
	RFX5	SWAP70	0.918207
	RFX5	TBC1D9	0.948164
	RFX5	TNFAIP2	0.948217
	RFX5	TNFRSF12A	0.933382
	RFX5	TPM1	0.94159
	RFX5	TRAF3IP2-AS1	0.96841
	RFX5	TRIO	0.94126
	RFX5	TTC39C	0.95323
	RFX5	TYMP	0.949833
	RFX5	UBASH3B	0.947383
	RFX5	UBE2D2	0.911929
	RFX5	VPS37B	0.903924
	RFX5	WDR43	0.90403
	RFX5	XAF1	0.959557
	RFX5	XRCC5	0.935033
	RFX5	YWHAQ	0.916699
	RFX5	ZDHHC13	0.929881
	RFX5	ZFP36	0.913938
	RFX5	ZFPM2-AS1	0.935011
	RFX5	ZNF512	0.95578
	RFX5	ZSWIM4	0.948913
	RUNX2	AKT3	0.940735
	RUNX2	ANKRD29	0.933714
	RUNX2	BACH2	0.938819
	RUNX2	CASK	0.934862
	RUNX2	EFCAB13	0.914523
	RUNX2	EGFR	0.903591
	RUNX2	FAIM	0.91594
	RUNX2	FAM189A1	0.927144
	RUNX2	IL1R1	0.971043
	RUNX2	KCNQ3	0.926522
	RUNX2	KCTD1	0.944211
	RUNX2	LINC00963	0.916413
	RUNX2	LIPC	0.946273
	RUNX2	NOS1AP	0.916483
	RUNX2	SHISA9	0.943595
	RUNX2	SPATA13	0.926296
	RUNX2	SUN1	0.926111
	RUNX2	TRIM2	0.920723
	SIX2	ACTN1	0.942807
	SIX2	ADAMTS16	0.916112
	SIX2	ADGRG6	0.932442
	SIX2	AFAP1	0.910871
	SIX2	AGFG1	0.903742
	SIX2	AGPAT4	0.915278
	SIX2	AHDC1	0.954149
	SIX2	AHR	0.922768
	SIX2	AKR1C1	0.923234
	SIX2	AKR1C2	0.904607
	SIX2	AMOTL1	0.945964
	SIX2	ANO9	0.902495
	SIX2	ANXA5	0.932311
	SIX2	APP	0.903375
	SIX2	ARHGAP21	0.93967
	SIX2	ARHGAP26	0.910502
	SIX2	ARHGEF10	0.950967
	SIX2	ARNT2	0.912046
	SIX2	BACH2	0.955508
	SIX2	BICD1	0.928816
	SIX2	C11orf80	0.932296
	SIX2	CBX6	0.952637
	SIX2	CCND3	0.911683
	SIX2	CEP112	0.952032
	SIX2	CERS3-AS1	0.906618
	SIX2	CHD3	0.91426
	SIX2	CHST9	0.919901
	SIX2	CLDN4	0.902002
	SIX2	CSNK1E	0.901124
	SIX2	CTBP2	0.927451
	SIX2	DAB2IP	0.911635
	SIX2	DCC	0.946433
	SIX2	DCDC2	0.93693
	SIX2	DCLK1	0.92826
	SIX2	DDX39B	0.911468
	SIX2	DDX60L	0.927209
	SIX2	DGKD	0.902933
	SIX2	DOCK1	0.92331
	SIX2	DTNA	0.961672
	SIX2	EFCAB13	0.960245
	SIX2	EHD4	0.930481
	SIX2	EIF2AK3	0.911864
	SIX2	ENAH	0.94143
	SIX2	EPB41L2	0.940493
	SIX2	EPHA2	0.922283
	SIX2	ETS1	0.905616
	SIX2	EXT1	0.90502
	SIX2	FAM110B	0.94323
	SIX2	FAM135B	0.968865
	SIX2	FAXC	0.927996
	SIX2	FGF13	0.949726
	SIX2	FOSL2	0.927314
	SIX2	FRY	0.917044
	SIX2	FSTL3	0.935054
	SIX2	FYB1	0.907152
	SIX2	GABBR1	0.956045
	SIX2	GABPB1-AS1	0.90286
	SIX2	GALNT10	0.932088
	SIX2	GEM	0.918446
	SIX2	GPR176	0.938427
	SIX2	GULP1	0.91555
	SIX2	HDAC7	0.941781
	SIX2	HOOK1	0.915513
	SIX2	HS3ST1	0.912424
	SIX2	IFI44	0.900921
	SIX2	IQGAP1	0.909006
	SIX2	IRF8	0.940963
	SIX2	ITGA3	0.924087
	SIX2	ITGB3	0.942557
	SIX2	JAZF1	0.934181
	SIX2	KCMF1	0.906306
	SIX2	KCNIP1	0.904466
	SIX2	KCTD1	0.925244
	SIX2	KDM5B	0.923278
	SIX2	KIRREL1	0.902746
	SIX2	LAMA3	0.932704
	SIX2	LAMC1	0.911459
	SIX2	LBR	0.944913
	SIX2	LIMK2	0.902522
	SIX2	LINC00963	0.919736
	SIX2	LINC02365	0.919647
	SIX2	LRRC49	0.93404
	SIX2	MAP3K9	0.924529
	SIX2	MCU	0.906804
	SIX2	MET	0.938287
	SIX2	MFSD6	0.901851
	SIX2	MIR4435-2HG	0.941625
	SIX2	MRTFA	0.916053
	SIX2	MXRA7	0.920531
	SIX2	MYC	0.936699
	SIX2	NECAB1	0.913227
	SIX2	NFAT5	0.900373
	SIX2	NFKBID	0.909025
	SIX2	NLGN4X	0.901395
	SIX2	NMT2	0.911646
	SIX2	NRCAM	0.906512
	SIX2	OSMR-AS1	0.929674
	SIX2	PDLIM1	0.939039
	SIX2	PFKP	0.947158
	SIX2	PIWIL4	0.93543
	SIX2	PLA2G4C	0.951886
	SIX2	PLA2R1	0.917654
	SIX2	PLCB4	0.901332
	SIX2	PLEKHH1	0.909818
	SIX2	PLOD3	0.907996
	SIX2	PLSCR1	0.933931
	SIX2	PLSCR2	0.928495
	SIX2	PPP1CB	0.947795
	SIX2	PPP4R1	0.917082
	SIX2	PTGFRN	0.946165
	SIX2	PTPN12	0.918889
	SIX2	PVT1	0.918446
	SIX2	RAB11A	0.91873
	SIX2	RAB31	0.925855
	SIX2	RECK	0.919269
	SIX2	RELL1	0.933763
	SIX2	RFTN1	0.902021
	SIX2	RHEB	0.906796
	SIX2	SDCBP	0.950997
	SIX2	SGPP2	0.910624
	SIX2	SH2B3	0.948861
	SIX2	SH3BP4	0.911098
	SIX2	SLC37A1	0.914889
	SIX2	SLC9A9	0.91973
	SIX2	SLCO3A1	0.934962
	SIX2	SOD2	0.90405
	SIX2	SOGA1	0.935142
	SIX2	SPATS2	0.953333
	SIX2	STAMBPL1	0.916244
	SIX2	SULT1C4	0.937857
	SIX2	TGFB2	0.909955
	SIX2	THBS2	0.910346
	SIX2	TJP1	0.90273
	SIX2	TNFAIP2	0.940369
	SIX2	TNFAIP8	0.92894
	SIX2	TP53BP2	0.936535
	SIX2	TRIO	0.939345
	SIX2	TTC39C	0.93677
	SIX2	TTC7B	0.922394
	SIX2	TYMP	0.909617
	SIX2	UST	0.929042
	SIX2	VCAM1	0.938224
	SIX2	VCL	0.912434
	SIX2	VPS37B	0.914786
	SIX2	WAC	0.928124
	SIX2	WTAP	0.914185
	SIX2	XRCC5	0.913766
	SIX2	YWHAQ	0.900889
	SIX2	YWHAZ	0.930547
	SIX2	ZFAS1	0.907561
	SIX2	ZFPM2-AS1	0.946037
	SIX2	ZNF512	0.927067
	SIX2	ZNF532	0.916786
	SIX2	ZSWIM4	0.921434
	SIX2	ZYX	0.922286
	SOX10	ANKRD6	0.923717
	SOX10	ARHGEF10	0.913394
	SOX10	ATF7IP	0.919511
	SOX10	ATP9A	0.957413
	SOX10	BACH2	0.91905
	SOX10	CYP7B1	0.901867
	SOX10	EFCAB13	0.917131
	SOX10	EGFR	0.915882
	SOX10	EHD4	0.935554
	SOX10	ENAH	0.925479
	SOX10	EVL	0.910024
	SOX10	FAIM	0.939975
	SOX10	FAM110B	0.928158
	SOX10	FMNL2	0.915791
	SOX10	FYB2	0.976453
	SOX10	IL1R1	0.954367
	SOX10	KCTD1	0.949426
	SOX10	LINC00963	0.938282
	SOX10	LIPC	0.911503
	SOX10	MET	0.929124
	SOX10	NOS1AP	0.937638
	SOX10	NRCAM	0.928904
	SOX10	PHACTR2	0.920421
	SOX10	PLCE1	0.90806
	SOX10	PRUNE2	0.929775
	SOX10	RECK	0.943673
	SOX10	RELL1	0.904921
	SOX10	SGPL1	0.904848
	SOX10	SLC15A4	0.928481
	SOX10	SOGA1	0.907691
	SOX10	SPATA13	0.921484
	SOX10	SPATS2	0.952413
	SOX10	ST5	0.909973
	SOX10	STXBP1	0.957163
	SOX10	SUN1	0.927369
	SOX10	TMEM178B	0.957111
	SOX10	TPD52L1	0.939079
	SOX10	UST	0.92239
	SOX10	ZNF512	0.907539
	SOX4	ACTN1	0.910166
	SOX4	ADAM17	0.930093
	SOX4	AGPAT4	0.908354
	SOX4	AKAP7	0.946488
	SOX4	ARHGEF10	0.922564
	SOX4	ARHGEF38	0.902571
	SOX4	ARNT2	0.90063
	SOX4	ATP9A	0.908793
	SOX4	BICD1	0.910179
	SOX4	C11orf80	0.913811
	SOX4	C3orf67	0.901269
	SOX4	CALU	0.910724
	SOX4	CCDC178	0.920092
	SOX4	CD200	0.900589
	SOX4	CDC42	0.924527
	SOX4	CLDN1	0.901666
	SOX4	CLEC2D	0.917091
	SOX4	COL8A1	0.922382
	SOX4	CORO1C	0.900935
	SOX4	CRISPLD2	0.908865
	SOX4	CSNK1E	0.912156
	SOX4	CTBP2	0.937629
	SOX4	DARS	0.906872
	SOX4	DCDC2	0.930611
	SOX4	DCLK1	0.911296
	SOX4	DGKD	0.902483
	SOX4	DTNA	0.929607
	SOX4	EFCAB13	0.917554
	SOX4	EPB41L2	0.951365
	SOX4	FAM135B	0.936869
	SOX4	FILIP1L	0.923342
	SOX4	FSD1L	0.900575
	SOX4	FSTL3	0.919352
	SOX4	GAB2	0.926325
	SOX4	GPD2	0.925381
	SOX4	GULP1	0.920908
	SOX4	HDAC7	0.921903
	SOX4	HHAT	0.908003
	SOX4	IFNGR2	0.903475
	SOX4	IRF8	0.945662
	SOX4	ITGB3	0.909176
	SOX4	KBTBD2	0.901936
	SOX4	KCTD16	0.91667
	SOX4	KIF26B	0.912328
	SOX4	KIF3A	0.908787
	SOX4	KRTAP5-AS1	0.903287
	SOX4	LDLRAD3	0.909303
	SOX4	LINC01091	0.919243
	SOX4	LINC01138	0.914872
	SOX4	LINC02384	0.921383
	SOX4	LINC02615	0.913458
	SOX4	LRRC49	0.915295
	SOX4	MET	0.940636
	SOX4	MPZL1	0.934193
	SOX4	MYEF2	0.922164
	SOX4	MYO10	0.918052
	SOX4	NCK2	0.928808
	SOX4	NRCAM	0.945845
	SOX4	OCLN	0.906694
	SOX4	OSBPL3	0.911053
	SOX4	PFKP	0.911685
	SOX4	PHLDB1	0.949491
	SOX4	PIWIL4	0.911289
	SOX4	PLSCR1	0.919157
	SOX4	PML	0.913295
	SOX4	PRELID2	0.922912
	SOX4	PRKX	0.926492
	SOX4	PROM1	0.912844
	SOX4	PRUNE2	0.935814
	SOX4	PTGFRN	0.902992
	SOX4	RAI2	0.903644
	SOX4	RND3	0.908163
	SOX4	RNF144B	0.925727
	SOX4	SCRN1	0.920403
	SOX4	SENP6	0.900326
	SOX4	SF1	0.922702
	SOX4	SLC12A8	0.916961
	SOX4	SLC15A4	0.932692
	SOX4	SOGA1	0.935559
	SOX4	SPATS2	0.913291
	SOX4	ST14	0.923762
	SOX4	SULT1C4	0.900654
	SOX4	TLE1	0.93062
	SOX4	TNFAIP3	0.900989
	SOX4	TP53BP2	0.929698
	SOX4	TPD52L1	0.946919
	SOX4	TPM4	0.903693
	SOX4	TRAF3IP2-AS1	0.926655
	SOX4	TRIO	0.911719
	SOX4	UBE2Q2	0.912291
	SOX4	USP31	0.906651
	SOX4	UTP20	0.913226
	SOX4	VWCE	0.905885
	SOX4	XRCC5	0.916921
	SOX4	ZDHHC14	0.921751
	SOX4	ZFHX3	0.927491
	SOX4	ZNF512	0.931029
	SOX9	CASK	0.90942
	SOX9	EFCAB13	0.91624
	SOX9	FSD1L	0.910665
	SOX9	FYB2	0.9133
	SOX9	GALNT10	0.922264
	SOX9	IL1R1	0.901023
	SOX9	RECK	0.908338
	SOX9	STXBP1	0.92145
	SP3	ABLIM2	0.967876
	SP3	ACTN1	0.986354
	SP3	ACTR3	0.938577
	SP3	ADAM10	0.902215
	SP3	ADAM17	0.927752
	SP3	AFAP1	0.938373
	SP3	AGFG1	0.924922
	SP3	AGO2	0.920856
	SP3	AGRN	0.975032
	SP3	AHDC1	0.94644
	SP3	AHR	0.96106
	SP3	AKAP7	0.920955
	SP3	AKR1C1	0.937445
	SP3	ALDH1A2	0.936008
	SP3	ALOX5	0.943386
	SP3	ALPK3	0.931777
	SP3	AMOTL1	0.967956
	SP3	ANKLE2	0.902973
	SP3	ANKRD1	0.930629
	SP3	ANKRD6	0.941044
	SP3	ANO9	0.909384
	SP3	ANTXR1	0.975899
	SP3	ANXA2	0.958109
	SP3	ANXA3	0.952952
	SP3	AP1S3	0.936923
	SP3	ARHGAP26	0.953272
	SP3	ARHGEF10	0.967761
	SP3	ARNTL2	0.972306
	SP3	ATF3	0.925862
	SP3	ATP13A3	0.908964
	SP3	ATP2B4	0.908515
	SP3	ATP2C1	0.905846
	SP3	ATP9A	0.937896
	SP3	AZIN1	0.922226
	SP3	BACE2	0.96156
	SP3	BAIAP2L1	0.96429
	SP3	BCL11A	0.926329
	SP3	BICD1	0.934617
	SP3	BIRC3	0.979829
	SP3	BTG3	0.915912
	SP3	BZW2	0.919214
	SP3	C11orf80	0.952293
	SP3	C12orf75	0.918367
	SP3	C3orf52	0.922773
	SP3	CACNA2D3	0.914627
	SP3	CADM1	0.949502
	SP3	CALD1	0.940335
	SP3	CALU	0.916497
	SP3	CAMSAP2	0.946512
	SP3	CAP2	0.902025
	SP3	CAPN2	0.914457
	SP3	CASC15	0.986896
	SP3	CBL	0.953117
	SP3	CBX6	0.965593
	SP3	CCDC178	0.936351
	SP3	CCL2	0.947981
	SP3	CCND3	0.932897
	SP3	CCNI	0.927805
	SP3	CD151	0.901328
	SP3	CD200	0.946939
	SP3	CD2AP	0.93672
	SP3	CD47	0.911547
	SP3	CDC42SE2	0.902146
	SP3	CDK6	0.964365
	SP3	CDON	0.920232
	SP3	CERS3-AS1	0.967179
	SP3	CERS5	0.944281
	SP3	CHD3	0.920454
	SP3	CHRNA7	0.984367
	SP3	CHST15	0.938111
	SP3	CLCF1	0.919036
	SP3	CLDN4	0.977847
	SP3	CLEC2D	0.951569
	SP3	CLIP2	0.928687
	SP3	COL12A1	0.951046
	SP3	COL23A1	0.961407
	SP3	CORO1C	0.946728
	SP3	CPVL	0.941226
	SP3	CRISPLD2	0.974572
	SP3	CRYAB	0.906939
	SP3	CSNK1E	0.933188
	SP3	CTBP2	0.926006
	SP3	CTNNA1	0.916723
	SP3	CXADR	0.950723
	SP3	CYTOR	0.990632
	SP3	DAB2IP	0.930072
	SP3	DAPK2	0.968815
	SP3	DCDC2	0.962162
	SP3	DCLK1	0.980498
	SP3	DDX39B	0.928595
	SP3	DGKD	0.930794
	SP3	DGKH	0.914695
	SP3	DHX15	0.901196
	SP3	DISC1	0.973415
	SP3	DMKN	0.941718
	SP3	DOCK1	0.946031
	SP3	DOCK11	0.934777
	SP3	DUSP5	0.959377
	SP3	DYNC2LI1	0.912424
	SP3	EFCAB13	0.954071
	SP3	EGLN1	0.906867
	SP3	EHD4	0.921324
	SP3	EIF2AK3	0.914319
	SP3	EIF4A1	0.929696
	SP3	EML5	0.984575
	SP3	ENAH	0.950687
	SP3	EPHA2	0.963879
	SP3	ETS1	0.964924
	SP3	EVA1C	0.933447
	SP3	EVL	0.953977
	SP3	EXOC6	0.90946
	SP3	EXT1	0.931836
	SP3	FA2H	0.949499
	SP3	FAM110B	0.938563
	SP3	FAM135B	0.963237
	SP3	FAM13B	0.903962
	SP3	FAM219A	0.920519
	SP3	FAM49B	0.958925
	SP3	FAR1	0.913048
	SP3	FAS	0.939065
	SP3	FAXC	0.970444
	SP3	FCHSD2	0.943196
	SP3	FGF13	0.969279
	SP3	FGF14	0.94433
	SP3	FILIP1L	0.960189
	SP3	FKTN	0.913419
	SP3	FLNA	0.969566
	SP3	FOCAD	0.907594
	SP3	FOSL2	0.969276
	SP3	FRMD6	0.942948
	SP3	FRY	0.966467
	SP3	FSTL3	0.982223
	SP3	FUS	0.905465
	SP3	FYB1	0.951281
	SP3	GAB2	0.914659
	SP3	GABBR1	0.9791
	SP3	GALNT1	0.908328
	SP3	GALNT10	0.918495
	SP3	GMDS	0.9206
	SP3	GNAS	0.921196
	SP3	GPD2	0.951239
	SP3	GPR143	0.90695
	SP3	GPR176	0.981092
	SP3	GSPT1	0.923338
	SP3	H2AFY2	0.912149
	SP3	HDAC2	0.939721
	SP3	HDAC7	0.979781
	SP3	HHAT	0.94808
	SP3	HOMER1	0.948858
	SP3	HRH1	0.983115
	SP3	HSPB8	0.919749
	SP3	HSPG2	0.952739
	SP3	ICAM1	0.962969
	SP3	IFNAR2	0.970912
	SP3	IL12RB2	0.958943
	SP3	IL1RL2	0.964943
	SP3	IQGAP1	0.948923
	SP3	IRAK2	0.967701
	SP3	IRF8	0.970238
	SP3	ITGA3	0.979735
	SP3	ITGAV	0.95628
	SP3	ITGB1	0.958693
	SP3	ITGB3	0.975875
	SP3	ITGB6	0.927652
	SP3	ITPKC	0.935069
	SP3	ITPR3	0.96971
	SP3	JAZF1	0.979503
	SP3	JPH2	0.974218
	SP3	KCMF1	0.915366
	SP3	KCNC4	0.950829
	SP3	KCNIP1	0.976197
	SP3	KCNIP3	0.971186
	SP3	KCTD1	0.937519
	SP3	KDM5B	0.946837
	SP3	KHDRBS1	0.970891
	SP3	KIAA0408	0.981893
	SP3	KIF26B	0.947251
	SP3	KIF3A	0.920507
	SP3	KIRREL1	0.977073
	SP3	KLF10	0.92233
	SP3	KLF3-AS1	0.948468
	SP3	KLF5	0.9367
	SP3	KLF6	0.926759
	SP3	KLHL13	0.916161
	SP3	KPNA4	0.919619
	SP3	KPNB1	0.925355
	SP3	KRAS	0.927363
	SP3	KRT7	0.916837
	SP3	LAMA3	0.982923
	SP3	LAMC1	0.950605
	SP3	LAMC2	0.922641
	SP3	LAMP2	0.919692
	SP3	LBR	0.957272
	SP3	LEPROT	0.948782
	SP3	LIMK2	0.917036
	SP3	LINC00276	0.95211
	SP3	LINC01090	0.921637
	SP3	LINC01138	0.954394
	SP3	LINC02365	0.976085
	SP3	LIPC	0.914101
	SP3	LOXL1	0.922053
	SP3	LRRC36	0.91439
	SP3	LRRC49	0.977082
	SP3	LRRC8B	0.944583
	SP3	LRRFIP1	0.94351
	SP3	LRRK1	0.942448
	SP3	MAMLD1	0.975399
	SP3	MAP1B	0.959602
	SP3	MAP3K1	0.944763
	SP3	MAP3K9	0.924755
	SP3	MBD2	0.923524
	SP3	MCAM	0.969242
	SP3	MCU	0.963004
	SP3	MEG3	0.900814
	SP3	MEG8	0.923983
	SP3	MET	0.970751
	SP3	MFSD6	0.953514
	SP3	MICAL2	0.941081
	SP3	MICAL3	0.914527
	SP3	MINDY2	0.92795
	SP3	MIR34AHG	0.910508
	SP3	MIR4435-2HG	0.985716
	SP3	MPPED2	0.94266
	SP3	MPZL1	0.915571
	SP3	MRAS	0.974021
	SP3	MSC-AS1	0.956925
	SP3	MVB12B	0.932682
	SP3	MXRA7	0.977991
	SP3	MYC	0.985277
	SP3	MYEF2	0.924851
	SP3	MYH9	0.923553
	SP3	MYO1B	0.937881
	SP3	MYO1C	0.938159
	SP3	MYO1D	0.936185
	SP3	MYO5B	0.922664
	SP3	MYO5C	0.958774
	SP3	MYOF	0.96281
	SP3	MYRF	0.972154
	SP3	NAA15	0.926085
	SP3	NAV2	0.947491
	SP3	NBPF15	0.977811
	SP3	NCK2	0.960289
	SP3	NECAB1	0.955511
	SP3	NFAT5	0.955149
	SP3	NFKB2	0.961886
	SP3	NFKBID	0.971785
	SP3	NFKBIZ	0.956294
	SP3	NMT2	0.923142
	SP3	NOC3L	0.916552
	SP3	NOTCH2	0.933296
	SP3	NRCAM	0.914716
	SP3	NT5DC3	0.922131
	SP3	NUAK2	0.918958
	SP3	NXN	0.968652
	SP3	OCLN	0.941073
	SP3	OGT	0.931575
	SP3	OSBPL3	0.949012
	SP3	OSMR-AS1	0.941846
	SP3	PAPSS1	0.907149
	SP3	PAPSS2	0.908734
	SP3	PARP12	0.930351
	SP3	PARP14	0.944197
	SP3	PARVA	0.928366
	SP3	PDGFA	0.900478
	SP3	PDGFB	0.944695
	SP3	PDLIM3	0.956513
	SP3	PFKP	0.98597
	SP3	PGGHG	0.917499
	SP3	PHLDB1	0.932834
	SP3	PICALM	0.929434
	SP3	PISD	0.958742
	SP3	PIWIL4	0.979529
	SP3	PKM	0.920477
	SP3	PLA2G4C	0.983276
	SP3	PLA2R1	0.900005
	SP3	PLEKHH1	0.954942
	SP3	PLEKHH2	0.948453
	SP3	PLOD3	0.9629
	SP3	PLSCR1	0.971607
	SP3	PLSCR2	0.962815
	SP3	PMEPA1	0.916341
	SP3	PML	0.945506
	SP3	PPP1CB	0.989755
	SP3	PPP1R2	0.907986
	SP3	PROSER2	0.976256
	SP3	PSD3	0.96839
	SP3	PSME4	0.914907
	SP3	PTBP3	0.967973
	SP3	PTGFRN	0.962261
	SP3	PTPN12	0.930172
	SP3	PTPN21	0.921959
	SP3	PTPRE	0.958676
	SP3	PUM1	0.918749
	SP3	PVT1	0.970079
	SP3	RAB31	0.968234
	SP3	RAD51B	0.927673
	SP3	RAI1	0.928014
	SP3	RAI2	0.976554
	SP3	RALY	0.930527
	SP3	RAP1GAP2	0.977943
	SP3	RAPGEF5	0.932102
	SP3	RASA2	0.907546
	SP3	RASA3	0.931635
	SP3	RASSF3	0.97109
	SP3	RECK	0.921133
	SP3	RELB	0.912172
	SP3	RELL1	0.969164
	SP3	RFTN1	0.979301
	SP3	RHBDF2	0.938623
	SP3	RHEB	0.929678
	SP3	RND3	0.954784
	SP3	RNF144B	0.952729
	SP3	ROBO2	0.96826
	SP3	SACS	0.95201
	SP3	SAMD12-AS1	0.932043
	SP3	SBNO2	0.928861
	SP3	SBSPON	0.960197
	SP3	SCMH1	0.902594
	SP3	SCRN1	0.950218
	SP3	SEC11A	0.929257
	SP3	SENP6	0.9232
	SP3	SGPL1	0.947581
	SP3	SGPP2	0.976446
	SP3	SH3BP4	0.952012
	SP3	SH3GLB1	0.937255
	SP3	SHB	0.906295
	SP3	SIPA1L2	0.949367
	SP3	SLC12A8	0.967964
	SP3	SLC15A4	0.901386
	SP3	SLC22A15	0.942467
	SP3	SLC37A1	0.920847
	SP3	SLC38A1	0.975088
	SP3	SLC9A9	0.976715
	SP3	SLCO3A1	0.983635
	SP3	SMC5	0.957201
	SP3	SMURF1	0.959325
	SP3	SNAP25	0.923274
	SP3	SOAT1	0.925355
	SP3	SOD2	0.94784
	SP3	SOGA1	0.906902
	SP3	SOGA3	0.982391
	SP3	SOX4	0.949422
	SP3	SOX9	0.955517
	SP3	SPART-AS1	0.939784
	SP3	SPATA6L	0.954432
	SP3	SPATS2	0.92815
	SP3	SPON2	0.900916
	SP3	SPTAN1	0.91169
	SP3	SREBF2	0.906556
	SP3	SSBP2	0.931837
	SP3	ST14	0.930438
	SP3	ST3GAL3	0.916023
	SP3	STAG1	0.944434
	SP3	STAMBPL1	0.974605
	SP3	STAT1	0.911249
	SP3	STK17A	0.943154
	SP3	STXBP3	0.919383
	SP3	SULT1C4	0.97239
	SP3	SUSD1	0.935985
	SP3	SWAP70	0.931386
	SP3	SYNJ2	0.944894
	SP3	TANC1	0.922582
	SP3	TC2N	0.909947
	SP3	TENT4A	0.907466
	SP3	TESC	0.952191
	SP3	TJP1	0.943455
	SP3	TMCO3	0.928123
	SP3	TMEM163	0.968129
	SP3	TNFAIP2	0.979228
	SP3	TNFAIP3	0.971487
	SP3	TNFAIP8	0.985651
	SP3	TNFRSF10B	0.954467
	SP3	TNFRSF12A	0.968571
	SP3	TP53BP2	0.969385
	SP3	TPD52L1	0.954566
	SP3	TPM1	0.933747
	SP3	TPM4	0.914354
	SP3	TRAF1	0.971511
	SP3	TRAF3	0.947851
	SP3	TRAM1	0.934961
	SP3	TRIM27	0.912537
	SP3	TRIO	0.97844
	SP3	TRPC1	0.929866
	SP3	TSC22D2	0.931746
	SP3	TTC39C	0.972143
	SP3	TTC7B	0.901642
	SP3	TTL	0.913877
	SP3	TUSC3	0.9418
	SP3	TYMP	0.979167
	SP3	UBE2D2	0.91243
	SP3	UBE2Q2	0.928829
	SP3	UBE2Z	0.954914
	SP3	UGCG	0.94934
	SP3	USP24	0.905205
	SP3	USP31	0.954472
	SP3	USP36	0.910826
	SP3	UST	0.924588
	SP3	UTP20	0.91165
	SP3	UTRN	0.969238
	SP3	VCAN	0.966891
	SP3	VCL	0.957631
	SP3	VPS26A	0.915206
	SP3	VPS37B	0.948638
	SP3	VWCE	0.941564
	SP3	WAC	0.935484
	SP3	WDR1	0.907787
	SP3	WDR43	0.933165
	SP3	WIPF3	0.901798
	SP3	WSB1	0.919787
	SP3	WTAP	0.938162
	SP3	XAF1	0.966935
	SP3	XRCC5	0.948475
	SP3	YWHAQ	0.95103
	SP3	YWHAZ	0.955138
	SP3	ZC2HC1A	0.955775
	SP3	ZDHHC13	0.927649
	SP3	ZFAS1	0.965332
	SP3	ZFHX3	0.900925
	SP3	ZFP36	0.964241
	SP3	ZFP36L1	0.92206
	SP3	ZFPM2-AS1	0.939622
	SP3	ZNF267	0.92583
	SP3	ZNF43	0.900509
	SP3	ZNF512	0.945174
	SP3	ZNF532	0.93331
	SP3	ZNFX1	0.908881
	SP3	ZSWIM4	0.968894
	SP3	ZYX	0.967731
	SP4	ABLIM2	0.969938
	SP4	ACTN1	0.983379
	SP4	ACTR3	0.933834
	SP4	ADAM10	0.90462
	SP4	ADAM17	0.914809
	SP4	ADCY5	0.911568
	SP4	AFAP1	0.945767
	SP4	AGFG1	0.921825
	SP4	AGO2	0.904961
	SP4	AGRN	0.975381
	SP4	AHDC1	0.945148
	SP4	AHR	0.960007
	SP4	AKAP7	0.916918
	SP4	AKR1C1	0.929038
	SP4	AKR1C2	0.962822
	SP4	ALDH1A2	0.93983
	SP4	ALOX5	0.950776
	SP4	ALPK3	0.926955
	SP4	AMOTL1	0.967897
	SP4	ANO9	0.903733
	SP4	ANTXR1	0.978842
	SP4	ANXA2	0.948456
	SP4	ANXA3	0.954226
	SP4	ANXA5	0.951416
	SP4	AP1S3	0.928201
	SP4	ARHGAP21	0.913637
	SP4	ARHGAP26	0.943283
	SP4	ARHGEF10	0.971384
	SP4	ARNTL2	0.973931
	SP4	ATF3	0.913024
	SP4	ATP13A3	0.90455
	SP4	ATP2C1	0.903559
	SP4	ATP9A	0.947123
	SP4	ATRNL1	0.907754
	SP4	AZIN1	0.911144
	SP4	BACE2	0.961989
	SP4	BAIAP2L1	0.95785
	SP4	BCL11A	0.92059
	SP4	BICD1	0.945966
	SP4	BIRC3	0.975726
	SP4	BZW2	0.907065
	SP4	C11orf80	0.948423
	SP4	C12orf75	0.909043
	SP4	C3orf52	0.904289
	SP4	CACNA2D3	0.924677
	SP4	CALD1	0.935135
	SP4	CALU	0.907896
	SP4	CAMSAP2	0.942413
	SP4	CAPN2	0.902465
	SP4	CAPRIN1	0.901169
	SP4	CASC15	0.989368
	SP4	CBL	0.947917
	SP4	CBX6	0.964431
	SP4	CCL2	0.955106
	SP4	CCND3	0.925593
	SP4	CCNI	0.91905
	SP4	CD200	0.938877
	SP4	CD2AP	0.93604
	SP4	CDON	0.934388
	SP4	CELF2	0.909111
	SP4	CERS3-AS1	0.965517
	SP4	CERS5	0.935639
	SP4	CHD3	0.924339
	SP4	CHST15	0.943541
	SP4	CLCF1	0.902407
	SP4	CLDN4	0.973626
	SP4	CLIP2	0.926001
	SP4	COL12A1	0.957071
	SP4	COL23A1	0.952017
	SP4	COL4A1	0.912838
	SP4	COL8A1	0.926985
	SP4	CORO1C	0.936663
	SP4	CPVL	0.929466
	SP4	CRISPLD2	0.97694
	SP4	CSNK1E	0.930832
	SP4	CTBP2	0.915503
	SP4	CTNNA1	0.905475
	SP4	CXADR	0.945617
	SP4	CYTOR	0.989535
	SP4	DAB2IP	0.928794
	SP4	DAPK2	0.965001
	SP4	DCDC2	0.960629
	SP4	DCLK1	0.980575
	SP4	DCLK2	0.903815
	SP4	DDX39B	0.926446
	SP4	DDX60L	0.934068
	SP4	DGKD	0.923289
	SP4	DIP2A	0.902889
	SP4	DISC1	0.972793
	SP4	DMKN	0.947344
	SP4	DOCK1	0.949286
	SP4	DOCK11	0.922469
	SP4	DUSP10	0.969108
	SP4	DUSP5	0.959254
	SP4	DYNC2LI1	0.904677
	SP4	EFCAB13	0.955375
	SP4	EHD4	0.929014
	SP4	EIF2AK3	0.903856
	SP4	EIF4A1	0.914809
	SP4	EML5	0.98501
	SP4	ENAH	0.957466
	SP4	EPHA2	0.951159
	SP4	ETS1	0.951061
	SP4	EVA1C	0.922863
	SP4	EVL	0.954555
	SP4	EXOC6	0.91817
	SP4	EXT1	0.931966
	SP4	FA2H	0.951934
	SP4	FAM110B	0.946023
	SP4	FAM135B	0.959006
	SP4	FAM219A	0.905093
	SP4	FAM49B	0.958534
	SP4	FAR1	0.912235
	SP4	FAS	0.929901
	SP4	FCHSD2	0.935981
	SP4	FGF13	0.967728
	SP4	FGF14	0.93451
	SP4	FKTN	0.916785
	SP4	FLNA	0.97028
	SP4	FOSL2	0.963522
	SP4	FRMD6	0.933209
	SP4	FRY	0.961092
	SP4	FSD1L	0.900798
	SP4	FSTL3	0.978707
	SP4	FUS	0.901819
	SP4	GABBR1	0.978468
	SP4	GABPB1-AS1	0.935046
	SP4	GALNT1	0.921292
	SP4	GALNT16	0.905079
	SP4	GNAS	0.912098
	SP4	GPD2	0.950879
	SP4	GPR143	0.903042
	SP4	GPR176	0.975258
	SP4	GSPT1	0.913497
	SP4	GTF2F2	0.910742
	SP4	H2AFY2	0.928235
	SP4	HAVCR1	0.933052
	SP4	HDAC2	0.942782
	SP4	HDAC7	0.978744
	SP4	HHAT	0.944746
	SP4	HOMER1	0.943488
	SP4	HOOK1	0.928172
	SP4	HRH1	0.981891
	SP4	HS3ST1	0.963456
	SP4	HSPB8	0.925371
	SP4	HSPG2	0.948828
	SP4	ICAM1	0.95255
	SP4	IFI44	0.951966
	SP4	IFI44L	0.982018
	SP4	IFNAR2	0.964129
	SP4	IL1RL2	0.962468
	SP4	IQGAP1	0.933093
	SP4	IRAK2	0.976082
	SP4	IRF8	0.967549
	SP4	ITGA3	0.977069
	SP4	ITGB1	0.958809
	SP4	ITGB3	0.967725
	SP4	ITGB6	0.916898
	SP4	ITPKC	0.926685
	SP4	ITPR3	0.968703
	SP4	JAZF1	0.978353
	SP4	KCMF1	0.912877
	SP4	KCNC4	0.953181
	SP4	KCNIP1	0.977606
	SP4	KCNIP3	0.972425
	SP4	KCTD1	0.948784
	SP4	KDM5B	0.949371
	SP4	KHDRBS1	0.962818
	SP4	KIAA0408	0.984058
	SP4	KIF3A	0.92838
	SP4	KIRREL1	0.975139
	SP4	KLF10	0.912299
	SP4	KLF3-AS1	0.952033
	SP4	KLF5	0.918392
	SP4	KLF6	0.907894
	SP4	KLHL13	0.916728
	SP4	KPNA4	0.908435
	SP4	KPNB1	0.923587
	SP4	KRAS	0.92423
	SP4	KRT7	0.930279
	SP4	LAMA3	0.985463
	SP4	LAMC1	0.94407
	SP4	LAMP2	0.91189
	SP4	LBR	0.953831
	SP4	LEPROT	0.944529
	SP4	LIMK2	0.915702
	SP4	LINC00276	0.950853
	SP4	LINC01090	0.926755
	SP4	LINC01138	0.944789
	SP4	LINC02365	0.976531
	SP4	LINC02384	0.934445
	SP4	LIPC	0.926267
	SP4	LOXL1	0.91699
	SP4	LRRC36	0.908718
	SP4	LRRC49	0.980081
	SP4	LRRC8B	0.932497
	SP4	LRRFIP1	0.934476
	SP4	LRRK1	0.939824
	SP4	MAMLD1	0.976202
	SP4	MAP3K1	0.934752
	SP4	MAP3K9	0.916299
	SP4	MAP4K4	0.955933
	SP4	MCAM	0.970458
	SP4	MCU	0.954204
	SP4	MEG8	0.915328
	SP4	MET	0.973219
	SP4	MFSD6	0.957089
	SP4	MICAL2	0.943828
	SP4	MICAL3	0.905699
	SP4	MID1	0.937693
	SP4	MINDY2	0.923907
	SP4	MIR34AHG	0.903367
	SP4	MIR4435-2HG	0.985745
	SP4	MPZL1	0.915172
	SP4	MRAS	0.977359
	SP4	MVB12B	0.943627
	SP4	MXRA7	0.976656
	SP4	MYC	0.980665
	SP4	MYEF2	0.92271
	SP4	MYH9	0.906659
	SP4	MYO1B	0.938469
	SP4	MYO1C	0.926706
	SP4	MYO1D	0.924373
	SP4	MYO5B	0.913232
	SP4	MYO5C	0.960609
	SP4	MYOF	0.958408
	SP4	MYRF	0.980618
	SP4	NAA15	0.925663
	SP4	NAMPT	0.938929
	SP4	NAV2	0.956295
	SP4	NBPF15	0.979715
	SP4	NCK2	0.956709
	SP4	NECAB1	0.958958
	SP4	NFAT5	0.94653
	SP4	NFKB1	0.925384
	SP4	NFKB2	0.955773
	SP4	NFKBID	0.96849
	SP4	NFKBIZ	0.942174
	SP4	NLGN4X	0.969896
	SP4	NMT2	0.907919
	SP4	NOTCH2	0.936359
	SP4	NRCAM	0.921248
	SP4	NT5DC3	0.908193
	SP4	NUAK2	0.907043
	SP4	NXN	0.970799
	SP4	OCLN	0.927518
	SP4	OGT	0.917576
	SP4	OSBPL3	0.950336
	SP4	PAPSS1	0.912688
	SP4	PARP14	0.946268
	SP4	PDGFB	0.934739
	SP4	PDLIM3	0.961089
	SP4	PFKP	0.978975
	SP4	PGGHG	0.912336
	SP4	PHLDB1	0.929365
	SP4	PICALM	0.928557
	SP4	PISD	0.949327
	SP4	PIWIL4	0.972936
	SP4	PKM	0.902411
	SP4	PLA2G4C	0.980325
	SP4	PLEKHH1	0.942457
	SP4	PLEKHH2	0.940163
	SP4	PLOD3	0.960171
	SP4	PLSCR1	0.968643
	SP4	PLSCR2	0.957771
	SP4	PMEPA1	0.911163
	SP4	PML	0.942283
	SP4	PPP1CB	0.98781
	SP4	PPP1R2	0.918542
	SP4	PRDM5	0.948391
	SP4	PRKX	0.904122
	SP4	PROSER2	0.974267
	SP4	PSD3	0.972522
	SP4	PTBP3	0.965944
	SP4	PTGFRN	0.960565
	SP4	PTPN12	0.92342
	SP4	PTPN21	0.90928
	SP4	PTPRE	0.951225
	SP4	PUM1	0.914744
	SP4	PVT1	0.963712
	SP4	RAB11A	0.950185
	SP4	RAB31	0.96257
	SP4	RAD51B	0.924981
	SP4	RAI1	0.925791
	SP4	RAI2	0.972419
	SP4	RALY	0.929308
	SP4	RAP1GAP2	0.977453
	SP4	RAPGEF5	0.929707
	SP4	RASA3	0.929013
	SP4	RASSF3	0.966625
	SP4	RECK	0.929569
	SP4	RELL1	0.972534
	SP4	RFTN1	0.979691
	SP4	RHBDF2	0.933924
	SP4	RHEB	0.917142
	SP4	RNF144B	0.953347
	SP4	ROBO2	0.968374
	SP4	SACS	0.947324
	SP4	SAMD12-AS1	0.915949
	SP4	SBNO2	0.918753
	SP4	SBSPON	0.959266
	SP4	SCRN1	0.947149
	SP4	SDCBP	0.934263
	SP4	SEC11A	0.919646
	SP4	SENP6	0.922024
	SP4	SGPL1	0.949987
	SP4	SGPP2	0.977211
	SP4	SH3BP4	0.949229
	SP4	SH3GLB1	0.932639
	SP4	SIPA1L2	0.960506
	SP4	SLC12A8	0.964279
	SP4	SLC22A15	0.949075
	SP4	SLC37A1	0.906224
	SP4	SLC38A1	0.974129
	SP4	SLC9A9	0.975312
	SP4	SMC5	0.952866
	SP4	SMURF1	0.948373
	SP4	SMYD2	0.919628
	SP4	SNAP25	0.917634
	SP4	SOD2	0.939477
	SP4	SOGA1	0.907806
	SP4	SOGA3	0.983204
	SP4	SOX9	0.950751
	SP4	SPART-AS1	0.926301
	SP4	SPATA6L	0.952405
	SP4	SPATS2	0.93502
	SP4	SSBP2	0.935258
	SP4	ST14	0.921531
	SP4	ST3GAL3	0.916196
	SP4	STAG1	0.933676
	SP4	STAMBPL1	0.975127
	SP4	STAT1	0.904777
	SP4	SULT1C4	0.96466
	SP4	SUSD1	0.930526
	SP4	SWAP70	0.928896
	SP4	SYNJ2	0.944494
	SP4	TANC1	0.910502
	SP4	TENT4A	0.901676
	SP4	TESC	0.952981
	SP4	TJP1	0.926724
	SP4	TLE1	0.967273
	SP4	TMCO3	0.935979
	SP4	TMEM163	0.970194
	SP4	TNFAIP2	0.980837
	SP4	TNFAIP3	0.962332
	SP4	TNFAIP8	0.983522
	SP4	TNFRSF10B	0.939159
	SP4	TNFRSF12A	0.955347
	SP4	TP53BP2	0.96941
	SP4	TPD52L1	0.959937
	SP4	TPM1	0.923742
	SP4	TPM4	0.911418
	SP4	TPST1	0.959199
	SP4	TRAF1	0.971068
	SP4	TRAF3	0.938691
	SP4	TRAM1	0.925453
	SP4	TRIM2	0.905521
	SP4	TRIM27	0.905499
	SP4	TRIO	0.976273
	SP4	TSC22D2	0.931924
	SP4	TTC39C	0.97579
	SP4	TTC7B	0.907989
	SP4	TTL	0.910408
	SP4	TTLL7	0.945148
	SP4	TUSC3	0.951548
	SP4	TYMP	0.971046
	SP4	UBE2D2	0.904877
	SP4	UBE2Q2	0.924317
	SP4	UBE2Z	0.949717
	SP4	UGCG	0.936585
	SP4	USP31	0.94999
	SP4	USP36	0.901525
	SP4	UST	0.934494
	SP4	UTP20	0.904831
	SP4	UTRN	0.964351
	SP4	UXS1	0.933238
	SP4	VCAN	0.963632
	SP4	VCL	0.944544
	SP4	VIM	0.902625
	SP4	VPS26A	0.907991
	SP4	VPS37B	0.939799
	SP4	VWCE	0.936421
	SP4	WAC	0.933494
	SP4	WDR43	0.930957
	SP4	WSB1	0.913469
	SP4	WTAP	0.935286
	SP4	XAF1	0.968723
	SP4	YWHAQ	0.943618
	SP4	YWHAZ	0.950471
	SP4	ZDHHC13	0.92262
	SP4	ZFAS1	0.971045
	SP4	ZFHX3	0.900327
	SP4	ZFP36	0.957743
	SP4	ZFP36L1	0.908356
	SP4	ZMAT3	0.916311
	SP4	ZNF512	0.947177
	SP4	ZNF532	0.939616
	SP4	ZSWIM4	0.964055
	SP4	ZYX	0.963749
	SRF	ACTN1	0.937416
	SRF	ACTR3	0.903751
	SRF	AHDC1	0.916856
	SRF	ANKRD6	0.95636
	SRF	ANTXR1	0.913557
	SRF	APBB1IP	0.928733
	SRF	ARHGAP26	0.922485
	SRF	ARNTL2	0.911914
	SRF	C3orf52	0.903707
	SRF	CALU	0.915208
	SRF	CASK	0.901198
	SRF	CBL	0.901724
	SRF	CD200	0.903677
	SRF	CHD3	0.904431
	SRF	CLDN1	0.936291
	SRF	COL8A1	0.913998
	SRF	CORO1C	0.923113
	SRF	CRISPLD2	0.924332
	SRF	CSNK1E	0.942788
	SRF	CTBP2	0.943455
	SRF	DAPK2	0.905212
	SRF	DCBLD2	0.901164
	SRF	DDX60	0.905163
	SRF	DDX60L	0.914971
	SRF	ETS1	0.909043
	SRF	FAM110B	0.93941
	SRF	GABBR1	0.936514
	SRF	HDAC7	0.949159
	SRF	HHAT	0.917435
	SRF	HOOK1	0.927818
	SRF	ICAM1	0.912322
	SRF	IL1RL2	0.905837
	SRF	IRF8	0.962528
	SRF	ITGAV	0.936894
	SRF	JPH2	0.917679
	SRF	KCTD1	0.935079
	SRF	KCTD16	0.933121
	SRF	KLHL13	0.907734
	SRF	LAMA3	0.9296
	SRF	LAMC1	0.908039
	SRF	LINC01138	0.929519
	SRF	MFSD6	0.945911
	SRF	MIR31HG	0.909515
	SRF	MPZL1	0.912537
	SRF	MXRA7	0.932464
	SRF	NCK2	0.939276
	SRF	PFKP	0.952236
	SRF	PGGHG	0.904864
	SRF	PHLDB1	0.969943
	SRF	PLA2G4C	0.95047
	SRF	PLCB4	0.917919
	SRF	PLEKHH1	0.917174
	SRF	PLSCR1	0.943821
	SRF	PLSCR2	0.921798
	SRF	PML	0.919924
	SRF	PROM1	0.928853
	SRF	PRUNE2	0.929717
	SRF	PTPN12	0.902267
	SRF	PTPRE	0.918122
	SRF	RAP1GAP2	0.922176
	SRF	RHEB	0.929167
	SRF	SBSPON	0.906977
	SRF	SLC9A9	0.920315
	SRF	SMURF1	0.900343
	SRF	STAMBPL1	0.919589
	SRF	STAT1	0.915792
	SRF	SULT1C4	0.940025
	SRF	SUSD1	0.903109
	SRF	TLE1	0.943836
	SRF	TMEM178B	0.905331
	SRF	TPD52L1	0.968205
	SRF	TPM4	0.906932
	SRF	TRAF1	0.927826
	SRF	TRIO	0.945208
	SRF	TRPC1	0.911253
	SRF	TTLL7	0.931962
	SRF	TUSC3	0.961409
	SRF	TYMP	0.925449
	SRF	USP25	0.955404
	SRF	VCL	0.921516
	SRF	VEZF1	0.900534
	SRF	VMP1	0.936693
	SRF	WTAP	0.93053
	SRF	YWHAZ	0.92333
	SRF	ZFP36	0.920195
	SRF	ZNF532	0.911759
	SRF	ZSWIM4	0.902066
	SRF	ZYX	0.906258
	STAT1	ABCC1	0.915615
	STAT1	ACTN1	0.950534
	STAT1	ACTR2	0.905306
	STAT1	ACTR3	0.919687
	STAT1	ADAM17	0.965186
	STAT1	ADAMTS16	0.941187
	STAT1	ADGRG6	0.973224
	STAT1	AGFG1	0.916721
	STAT1	AGO2	0.940752
	STAT1	AGPS	0.911631
	STAT1	AGRN	0.921577
	STAT1	AHR	0.915911
	STAT1	ANKRD10	0.922962
	STAT1	ANKRD6	0.921086
	STAT1	ANTXR1	0.923624
	STAT1	ANXA2	0.936696
	STAT1	AP1S3	0.925193
	STAT1	APBB1IP	0.934139
	STAT1	ARHGAP26	0.946975
	STAT1	ARHGEF10	0.929255
	STAT1	ARHGEF38	0.931792
	STAT1	ARNT2	0.955429
	STAT1	ARNTL2	0.908678
	STAT1	ATF3	0.929863
	STAT1	AZIN1	0.913553
	STAT1	BCL2	0.919976
	STAT1	BIRC3	0.936055
	STAT1	BMPR1A	0.915839
	STAT1	C11orf80	0.954351
	STAT1	C12orf75	0.910159
	STAT1	C3orf52	0.936957
	STAT1	C3orf67	0.934263
	STAT1	CADM1	0.927516
	STAT1	CALD1	0.926084
	STAT1	CALU	0.946325
	STAT1	CASC15	0.927064
	STAT1	CAST	0.91911
	STAT1	CBL	0.945445
	STAT1	CBX6	0.916001
	STAT1	CCDC178	0.974524
	STAT1	CCND3	0.942276
	STAT1	CD200	0.962653
	STAT1	CD2AP	0.903926
	STAT1	CDC42SE2	0.949681
	STAT1	CERS3-AS1	0.925584
	STAT1	CERS5	0.941196
	STAT1	CLCF1	0.927523
	STAT1	CLDN1	0.944734
	STAT1	CLDN4	0.906966
	STAT1	COL4A1	0.950918
	STAT1	COL8A1	0.96412
	STAT1	CORO1C	0.962762
	STAT1	CPNE8	0.916605
	STAT1	CPVL	0.928747
	STAT1	CRISPLD2	0.942488
	STAT1	CRYAB	0.910846
	STAT1	CSNK1E	0.914515
	STAT1	CTTNBP2NL	0.907033
	STAT1	DARS	0.93083
	STAT1	DCC	0.964447
	STAT1	DCDC2	0.96848
	STAT1	DCLK1	0.947421
	STAT1	DGKD	0.931121
	STAT1	DISC1	0.94205
	STAT1	DOCK1	0.910888
	STAT1	DOP1B	0.908962
	STAT1	DTNA	0.959097
	STAT1	DUSP5	0.907139
	STAT1	DYNC2LI1	0.924714
	STAT1	EFCAB13	0.922807
	STAT1	EIF4A1	0.903124
	STAT1	EPHA2	0.952178
	STAT1	ETS1	0.934878
	STAT1	EVA1C	0.939818
	STAT1	EVL	0.927013
	STAT1	FAM135B	0.956239
	STAT1	FAM171A1	0.916578
	STAT1	FAM219A	0.937326
	STAT1	FAM49B	0.9293
	STAT1	FAR1	0.919661
	STAT1	FAS	0.903818
	STAT1	FCHSD2	0.909091
	STAT1	FHL2	0.941488
	STAT1	FILIP1L	0.942407
	STAT1	FKTN	0.900689
	STAT1	FLNA	0.901097
	STAT1	FLNB	0.944513
	STAT1	FSTL3	0.959561
	STAT1	FYB1	0.930239
	STAT1	GAB2	0.97446
	STAT1	GEM	0.912307
	STAT1	GFPT1	0.922184
	STAT1	GMDS	0.959761
	STAT1	GPCPD1	0.909904
	STAT1	GPD2	0.955205
	STAT1	GPR176	0.926794
	STAT1	GSPT1	0.901221
	STAT1	GULP1	0.937444
	STAT1	HAVCR1	0.958201
	STAT1	HDAC7	0.958603
	STAT1	HECTD2	0.949735
	STAT1	HHAT	0.947534
	STAT1	HIVEP2	0.92344
	STAT1	HKDC1	0.901058
	STAT1	HOMER1	0.936874
	STAT1	HOOK1	0.901458
	STAT1	HS3ST1	0.928957
	STAT1	HSPG2	0.926881
	STAT1	ICAM1	0.925637
	STAT1	IFNAR2	0.922655
	STAT1	IFNGR2	0.936826
	STAT1	IL12RB2	0.933853
	STAT1	IL18	0.92021
	STAT1	IL1RL2	0.907284
	STAT1	IL32	0.90419
	STAT1	IQGAP1	0.950329
	STAT1	IRF8	0.971169
	STAT1	ITGA3	0.916115
	STAT1	ITGAV	0.928458
	STAT1	ITGB3	0.955831
	STAT1	ITPKC	0.937379
	STAT1	JAZF1	0.918592
	STAT1	JPH2	0.934967
	STAT1	KBTBD2	0.943113
	STAT1	KCMF1	0.929367
	STAT1	KCNC4	0.905588
	STAT1	KCNIP3	0.919929
	STAT1	KCTD16	0.965583
	STAT1	KHDRBS1	0.953119
	STAT1	KHDRBS3	0.906818
	STAT1	KIAA0408	0.935684
	STAT1	KIF26B	0.949878
	STAT1	KIF2A	0.935262
	STAT1	KIF3A	0.913673
	STAT1	KIRREL1	0.93184
	STAT1	KLF3-AS1	0.91574
	STAT1	KLF6	0.903742
	STAT1	LAMA3	0.928785
	STAT1	LAMC1	0.908823
	STAT1	LAMP2	0.931303
	STAT1	LBR	0.922423
	STAT1	LDLRAD3	0.935833
	STAT1	LIMK2	0.904449
	STAT1	LINC01091	0.913324
	STAT1	LINC01138	0.968298
	STAT1	LINC02365	0.917266
	STAT1	LINC02384	0.968963
	STAT1	LINC02615	0.932331
	STAT1	LMCD1	0.911487
	STAT1	LPGAT1	0.938817
	STAT1	LRRC36	0.94073
	STAT1	LRRC49	0.940746
	STAT1	LRRC8B	0.942212
	STAT1	LRRK1	0.92837
	STAT1	MAMLD1	0.920686
	STAT1	MAP4K4	0.968456
	STAT1	MICAL2	0.925572
	STAT1	MIR31HG	0.957899
	STAT1	MIR34AHG	0.919457
	STAT1	MIR4435-2HG	0.92078
	STAT1	MPZL1	0.936803
	STAT1	MRAS	0.918586
	STAT1	MSANTD2	0.918702
	STAT1	MSC-AS1	0.961633
	STAT1	MXRA7	0.919383
	STAT1	MYC	0.93868
	STAT1	MYEF2	0.951437
	STAT1	MYH9	0.919165
	STAT1	MYLK	0.902276
	STAT1	MYO1C	0.904648
	STAT1	MYO5B	0.935979
	STAT1	MYOF	0.913642
	STAT1	MYRF	0.90516
	STAT1	MYRFL	0.908214
	STAT1	NAA15	0.920773
	STAT1	NAMPT	0.935665
	STAT1	NCK2	0.949926
	STAT1	NF2	0.950616
	STAT1	NFAT5	0.944003
	STAT1	NFKB1	0.913148
	STAT1	NFKB2	0.94329
	STAT1	NFKBID	0.907782
	STAT1	NFKBIZ	0.909303
	STAT1	NFYA	0.920376
	STAT1	NOTCH2	0.943369
	STAT1	NRCAM	0.935356
	STAT1	NUAK2	0.914584
	STAT1	OCLN	0.970708
	STAT1	OGT	0.905745
	STAT1	OXCT1	0.926203
	STAT1	PAPSS1	0.904552
	STAT1	PAPSS2	0.952257
	STAT1	PARP12	0.940971
	STAT1	PARVA	0.925783
	STAT1	PAWR	0.905501
	STAT1	PDGFA	0.906083
	STAT1	PDGFB	0.93762
	STAT1	PDLIM1	0.947318
	STAT1	PDLIM3	0.909177
	STAT1	PFKP	0.957726
	STAT1	PGGHG	0.925005
	STAT1	PISD	0.914801
	STAT1	PIWIL4	0.953342
	STAT1	PKM	0.900868
	STAT1	PLCB4	0.950166
	STAT1	PLCH1	0.910005
	STAT1	PLEKHH1	0.939211
	STAT1	PLEKHH2	0.940093
	STAT1	PLOD3	0.936387
	STAT1	PLSCR1	0.970165
	STAT1	PLSCR2	0.942243
	STAT1	PML	0.960959
	STAT1	PPP1CB	0.931164
	STAT1	PRELID2	0.948993
	STAT1	PROSER2	0.951147
	STAT1	PRUNE2	0.939157
	STAT1	PSD3	0.920003
	STAT1	PTBP3	0.915106
	STAT1	PTGFRN	0.938184
	STAT1	PTPN12	0.92155
	STAT1	PVT1	0.939223
	STAT1	PXDN	0.910516
	STAT1	RAB31	0.94458
	STAT1	RAD51B	0.945788
	STAT1	RAP1GAP2	0.933367
	STAT1	RAPGEF5	0.917551
	STAT1	RASEF	0.969314
	STAT1	RELB	0.909892
	STAT1	RELL1	0.930125
	STAT1	RHBDF2	0.941249
	STAT1	RHEB	0.952199
	STAT1	RHEX	0.911078
	STAT1	RND3	0.950024
	STAT1	RNF144B	0.952547
	STAT1	RNF149	0.919346
	STAT1	RTN4	0.931457
	STAT1	SACS	0.920133
	STAT1	SAMD12-AS1	0.920353
	STAT1	SBNO2	0.900323
	STAT1	SBSPON	0.900684
	STAT1	SENP6	0.920182
	STAT1	SF1	0.947915
	STAT1	SH2B3	0.933647
	STAT1	SLC12A8	0.930713
	STAT1	SLC15A4	0.921437
	STAT1	SLC22A15	0.906224
	STAT1	SLC37A1	0.922072
	STAT1	SLCO3A1	0.959773
	STAT1	SMURF1	0.954383
	STAT1	SMYD2	0.945164
	STAT1	SOD2	0.906289
	STAT1	SOGA1	0.9069
	STAT1	SOGA3	0.944382
	STAT1	SOX9	0.93024
	STAT1	SPATA6L	0.914009
	STAT1	ST14	0.949066
	STAT1	ST3GAL3	0.91284
	STAT1	STK17A	0.915162
	STAT1	STK39	0.937964
	STAT1	SULT1C4	0.950656
	STAT1	SUSD1	0.952776
	STAT1	SYNJ2	0.950322
	STAT1	TANC1	0.964279
	STAT1	TBC1D22B	0.902848
	STAT1	TFPI	0.92532
	STAT1	TGFB2	0.918587
	STAT1	TIMD4	0.941753
	STAT1	TJP1	0.940536
	STAT1	TLE1	0.964833
	STAT1	TMCO3	0.910672
	STAT1	TMEM163	0.918597
	STAT1	TNC	0.911553
	STAT1	TNFAIP2	0.925646
	STAT1	TNFAIP3	0.961228
	STAT1	TNFAIP8	0.938821
	STAT1	TNFRSF10B	0.93748
	STAT1	TNFRSF12A	0.946988
	STAT1	TOX3	0.92403
	STAT1	TP53BP2	0.952197
	STAT1	TPM1	0.941351
	STAT1	TPM4	0.92247
	STAT1	TRAF1	0.928877
	STAT1	TRAM1	0.931085
	STAT1	TRIO	0.945103
	STAT1	TTC39C	0.907809
	STAT1	TYMP	0.948967
	STAT1	UBE2D2	0.915359
	STAT1	UBE2Q2	0.904801
	STAT1	UBE2Z	0.930663
	STAT1	USP25	0.947346
	STAT1	UTP20	0.958166
	STAT1	UTRN	0.918649
	STAT1	VCAM1	0.940103
	STAT1	VCL	0.945446
	STAT1	VMP1	0.918557
	STAT1	VPS37B	0.919784
	STAT1	VWCE	0.927406
	STAT1	WAC	0.908211
	STAT1	WDR43	0.919257
	STAT1	WIPF3	0.907876
	STAT1	WTAP	0.915018
	STAT1	YWHAQ	0.94432
	STAT1	ZDHHC14	0.956957
	STAT1	ZFAS1	0.906325
	STAT1	ZFHX3	0.915278
	STAT1	ZFPM2-AS1	0.911032
	STAT1	ZNF512	0.958998
	STAT1	ZSWIM4	0.931088
	STAT1	ZYX	0.937044
	STAT3	ABCC1	0.900766
	STAT3	ACTN1	0.94162
	STAT3	ACTR3	0.934812
	STAT3	ADAM17	0.958656
	STAT3	ADAMTS16	0.937247
	STAT3	ADGRG6	0.969059
	STAT3	AGFG1	0.931798
	STAT3	AGO2	0.935025
	STAT3	AGPAT4	0.92343
	STAT3	AGPS	0.928087
	STAT3	AGRN	0.904613
	STAT3	AHR	0.910805
	STAT3	AKR1C2	0.921052
	STAT3	ANKRD10	0.927031
	STAT3	ANKRD6	0.923505
	STAT3	ANXA2	0.9239
	STAT3	AP1S3	0.925559
	STAT3	APBB1IP	0.933698
	STAT3	APP	0.919746
	STAT3	ARHGAP26	0.94496
	STAT3	ARHGEF10	0.920593
	STAT3	ARHGEF38	0.911888
	STAT3	ARNT2	0.943689
	STAT3	ATF3	0.912111
	STAT3	AZIN1	0.922089
	STAT3	BAIAP2L1	0.933846
	STAT3	BCL2	0.938543
	STAT3	BIRC3	0.92291
	STAT3	BMPR1A	0.925674
	STAT3	C11orf80	0.943513
	STAT3	C12orf75	0.923284
	STAT3	C3orf52	0.936884
	STAT3	CADM1	0.919654
	STAT3	CALU	0.940272
	STAT3	CARMIL1	0.901523
	STAT3	CASC15	0.914063
	STAT3	CAST	0.92313
	STAT3	CBL	0.939817
	STAT3	CBX6	0.901193
	STAT3	CCND3	0.93292
	STAT3	CD2AP	0.905574
	STAT3	CDC42SE2	0.949872
	STAT3	CERS3-AS1	0.913445
	STAT3	CERS5	0.939736
	STAT3	CFAP221	0.901149
	STAT3	CLCF1	0.941105
	STAT3	CLDN1	0.931716
	STAT3	CLEC2D	0.951232
	STAT3	COL4A1	0.951743
	STAT3	COL8A1	0.956328
	STAT3	CORO1C	0.966307
	STAT3	CPNE8	0.92747
	STAT3	CPVL	0.926494
	STAT3	CRISPLD2	0.917268
	STAT3	CRYAB	0.905971
	STAT3	CSNK1E	0.900253
	STAT3	CTBP2	0.962266
	STAT3	CTDSPL	0.921481
	STAT3	CTPS2	0.910635
	STAT3	CTTNBP2NL	0.918341
	STAT3	CYTOR	0.901226
	STAT3	DARS	0.934292
	STAT3	DCDC2	0.972439
	STAT3	DCLK1	0.931718
	STAT3	DDX60L	0.933467
	STAT3	DGKD	0.927871
	STAT3	DGKH	0.936889
	STAT3	DISC1	0.926541
	STAT3	DOCK1	0.911772
	STAT3	DOP1B	0.91039
	STAT3	DTNA	0.960734
	STAT3	EFCAB13	0.912957
	STAT3	EIF2AK3	0.931554
	STAT3	EPHA2	0.944998
	STAT3	ETS1	0.929016
	STAT3	EVA1C	0.936675
	STAT3	EVL	0.927541
	STAT3	FAM135B	0.955525
	STAT3	FAM219A	0.945048
	STAT3	FAM49B	0.931512
	STAT3	FAR1	0.917308
	STAT3	FAS	0.911717
	STAT3	FCHSD2	0.904317
	STAT3	FHL2	0.937099
	STAT3	FILIP1L	0.921823
	STAT3	FLNB	0.941384
	STAT3	FNBP1L	0.900362
	STAT3	FOCAD	0.912426
	STAT3	FRMD6	0.909461
	STAT3	FRY	0.924159
	STAT3	FSD1L	0.904521
	STAT3	FSTL3	0.946417
	STAT3	FYB1	0.927686
	STAT3	GEM	0.907445
	STAT3	GFPT1	0.912154
	STAT3	GLIS3	0.906204
	STAT3	GLRX3	0.924761
	STAT3	GMDS	0.960473
	STAT3	GPCPD1	0.907368
	STAT3	GPD2	0.957617
	STAT3	GPR143	0.906078
	STAT3	GPR176	0.916712
	STAT3	GULP1	0.929059
	STAT3	HAVCR1	0.960691
	STAT3	HDAC7	0.94781
	STAT3	HECTD2	0.952884
	STAT3	HHAT	0.931368
	STAT3	HIVEP2	0.914085
	STAT3	HKDC1	0.914127
	STAT3	HOMER1	0.920037
	STAT3	HS3ST1	0.926003
	STAT3	HSPG2	0.902721
	STAT3	ICAM1	0.916412
	STAT3	IFNAR2	0.915369
	STAT3	IFNGR2	0.934944
	STAT3	IL18	0.935588
	STAT3	IL32	0.911708
	STAT3	IQGAP1	0.941379
	STAT3	IRF8	0.957401
	STAT3	ITGA3	0.904137
	STAT3	ITGAV	0.927857
	STAT3	ITGB3	0.947633
	STAT3	ITPKC	0.918999
	STAT3	JAZF1	0.904264
	STAT3	JPH2	0.923099
	STAT3	KBTBD2	0.94403
	STAT3	KCMF1	0.92577
	STAT3	KCTD16	0.959638
	STAT3	KHDRBS1	0.950393
	STAT3	KIAA0408	0.916976
	STAT3	KIF2A	0.935265
	STAT3	KIF3A	0.906526
	STAT3	KIRREL1	0.916655
	STAT3	KLF6	0.908248
	STAT3	KLHL13	0.900531
	STAT3	KRTAP5-AS1	0.947995
	STAT3	LAMA3	0.909338
	STAT3	LAMC1	0.916929
	STAT3	LAMP2	0.939187
	STAT3	LDLRAD3	0.937492
	STAT3	LEPR	0.905553
	STAT3	LEPROT	0.982127
	STAT3	LIMK2	0.906879
	STAT3	LINC01138	0.97146
	STAT3	LINC02365	0.9071
	STAT3	LINC02384	0.962856
	STAT3	LINC02615	0.937701
	STAT3	LMCD1	0.912387
	STAT3	LPGAT1	0.947375
	STAT3	LRRC36	0.948953
	STAT3	LRRC49	0.92681
	STAT3	LRRC8B	0.945674
	STAT3	LRRK1	0.919784
	STAT3	MAMLD1	0.904662
	STAT3	MDFIC	0.906402
	STAT3	ME3	0.901936
	STAT3	MET	0.930705
	STAT3	MICAL2	0.907614
	STAT3	MIR31HG	0.947425
	STAT3	MIR34AHG	0.905961
	STAT3	MIR4435-2HG	0.903111
	STAT3	MLLT3	0.902845
	STAT3	MPZL1	0.948371
	STAT3	MRAS	0.911528
	STAT3	MRTFA	0.916549
	STAT3	MSANTD2	0.913668
	STAT3	MXRA7	0.912305
	STAT3	MYC	0.924867
	STAT3	MYEF2	0.961862
	STAT3	MYH9	0.90335
	STAT3	MYLK	0.916635
	STAT3	MYO1D	0.939632
	STAT3	MYO5B	0.948933
	STAT3	MYO5C	0.92577
	STAT3	MYRFL	0.919596
	STAT3	NAA15	0.921037
	STAT3	NAMPT	0.931712
	STAT3	NCK2	0.946915
	STAT3	NF2	0.939669
	STAT3	NFAT5	0.925723
	STAT3	NFKB1	0.919478
	STAT3	NFKB2	0.941121
	STAT3	NFKBID	0.900172
	STAT3	NFKBIZ	0.905177
	STAT3	NFYA	0.912571
	STAT3	NLN	0.942807
	STAT3	NOTCH2	0.938653
	STAT3	NRCAM	0.932818
	STAT3	NT5DC3	0.904741
	STAT3	NUAK2	0.909189
	STAT3	OCLN	0.970654
	STAT3	OSBPL3	0.903984
	STAT3	OXCT1	0.920063
	STAT3	PAK3	0.917467
	STAT3	PAPSS1	0.913343
	STAT3	PAPSS2	0.953898
	STAT3	PARP12	0.942155
	STAT3	PARP14	0.907217
	STAT3	PARVA	0.938896
	STAT3	PAWR	0.910882
	STAT3	PDGFB	0.925852
	STAT3	PDLIM1	0.941527
	STAT3	PFKP	0.945422
	STAT3	PGGHG	0.911334
	STAT3	PISD	0.901718
	STAT3	PIWIL4	0.948935
	STAT3	PLCB4	0.945044
	STAT3	PLCH1	0.915162
	STAT3	PLEKHH1	0.938427
	STAT3	PLOD3	0.919189
	STAT3	PLSCR1	0.963522
	STAT3	PLSCR2	0.943773
	STAT3	PML	0.953559
	STAT3	PPP1CB	0.913641
	STAT3	PRELID2	0.949508
	STAT3	PROSER2	0.938779
	STAT3	PRUNE2	0.933613
	STAT3	PTBP3	0.901915
	STAT3	PTGFRN	0.921991
	STAT3	PTPN12	0.929188
	STAT3	PTPN21	0.967749
	STAT3	PVT1	0.927968
	STAT3	RAB31	0.936812
	STAT3	RAD51B	0.935995
	STAT3	RAI2	0.937934
	STAT3	RAP1GAP2	0.916585
	STAT3	RASEF	0.962164
	STAT3	RASSF6	0.910462
	STAT3	RELB	0.912293
	STAT3	RELL1	0.907711
	STAT3	RFTN1	0.930511
	STAT3	RHBDF2	0.928148
	STAT3	RHEB	0.950129
	STAT3	RHEX	0.916499
	STAT3	RND3	0.937092
	STAT3	RNF144B	0.937655
	STAT3	RNF149	0.916342
	STAT3	RTN4	0.91791
	STAT3	SACS	0.9074
	STAT3	SAMD12-AS1	0.912981
	STAT3	SAMD4A	0.903137
	STAT3	SCRN1	0.924685
	STAT3	SF1	0.955914
	STAT3	SGPP2	0.90582
	STAT3	SH2B3	0.934003
	STAT3	SHB	0.902238
	STAT3	SLC12A8	0.913689
	STAT3	SLC15A4	0.918057
	STAT3	SLC20A2	0.902878
	STAT3	SLC37A1	0.936476
	STAT3	SLCO3A1	0.94971
	STAT3	SMC5	0.930017
	STAT3	SMURF1	0.948352
	STAT3	SMYD2	0.938727
	STAT3	SOD2	0.908421
	STAT3	SOGA3	0.928133
	STAT3	SOX4	0.921367
	STAT3	SOX9	0.918383
	STAT3	SPATA6L	0.910562
	STAT3	SPON2	0.927274
	STAT3	ST14	0.936756
	STAT3	ST3GAL3	0.901023
	STAT3	STAG1	0.918934
	STAT3	STK39	0.913866
	STAT3	SULT1C4	0.95136
	STAT3	SUSD1	0.952476
	STAT3	SYNJ2	0.936755
	STAT3	TANC1	0.969855
	STAT3	TBC1D22B	0.914327
	STAT3	TES	0.956805
	STAT3	TFPI	0.934887
	STAT3	TGFB2	0.90084
	STAT3	THBS2	0.964664
	STAT3	TIMD4	0.941911
	STAT3	TJP1	0.937093
	STAT3	TLE1	0.953432
	STAT3	TMCO3	0.900244
	STAT3	TNFAIP2	0.918028
	STAT3	TNFAIP3	0.948145
	STAT3	TNFAIP8	0.928934
	STAT3	TNFRSF10B	0.923672
	STAT3	TNFRSF12A	0.939596
	STAT3	TOX3	0.926416
	STAT3	TP53BP2	0.938793
	STAT3	TPD52L1	0.938612
	STAT3	TPM1	0.937053
	STAT3	TPM3	0.903349
	STAT3	TPM4	0.917968
	STAT3	TRAF1	0.914447
	STAT3	TRAF3IP2-AS1	0.944754
	STAT3	TRAM1	0.924538
	STAT3	TRIM56	0.90181
	STAT3	TRIO	0.943974
	STAT3	TSC22D2	0.903015
	STAT3	TTL	0.903749
	STAT3	TYMP	0.937281
	STAT3	UBE2D2	0.906431
	STAT3	UBE2Q2	0.902416
	STAT3	UBE2Z	0.921285
	STAT3	UTP20	0.956636
	STAT3	UTRN	0.903606
	STAT3	UXS1	0.944646
	STAT3	VCAM1	0.934439
	STAT3	VCL	0.942608
	STAT3	VPS37B	0.92115
	STAT3	VWCE	0.916587
	STAT3	WAC	0.905625
	STAT3	WDR43	0.923096
	STAT3	WTAP	0.910331
	STAT3	XRCC5	0.940158
	STAT3	YWHAQ	0.9414
	STAT3	ZDHHC14	0.948731
	STAT3	ZNF512	0.957362
	STAT3	ZSWIM4	0.916541
	STAT3	ZYX	0.930619
	TBP	ADCY5	0.913653
	TBP	AKR1C2	0.909924
	TBP	AMOTL1	0.945418
	TBP	ANXA3	0.904299
	TBP	ARHGAP21	0.932006
	TBP	ARNTL2	0.922382
	TBP	BAIAP2L1	0.925198
	TBP	BIRC3	0.920139
	TBP	CAMSAP2	0.915459
	TBP	CBX6	0.948679
	TBP	CLDN4	0.913146
	TBP	COL12A1	0.931233
	TBP	DCBLD2	0.942315
	TBP	DCC	0.912186
	TBP	DCDC2	0.929169
	TBP	DDX60L	0.903869
	TBP	EFCAB13	0.965377
	TBP	EHD4	0.928932
	TBP	FGF13	0.952161
	TBP	FKTN	0.920223
	TBP	FLNA	0.937551
	TBP	FMNL2	0.905092
	TBP	FOSL2	0.926607
	TBP	FRY	0.921674
	TBP	FSTL3	0.937339
	TBP	GALNT1	0.917957
	TBP	GEM	0.900609
	TBP	GPR176	0.9256
	TBP	IRF8	0.942062
	TBP	ITGA3	0.931365
	TBP	ITGB3	0.915997
	TBP	JPH2	0.928939
	TBP	KCNIP3	0.94794
	TBP	KCTD1	0.964321
	TBP	KHDRBS1	0.912741
	TBP	KRT7	0.921824
	TBP	LAMA3	0.96315
	TBP	LDLRAD3	0.941872
	TBP	LIMK2	0.911036
	TBP	LINC00963	0.915002
	TBP	LINC01090	0.92216
	TBP	LINC02365	0.936999
	TBP	LRRC49	0.943617
	TBP	LRRK2	0.900799
	TBP	MET	0.965267
	TBP	MRAS	0.954409
	TBP	MXRA7	0.941267
	TBP	MYC	0.937788
	TBP	MYOF	0.907096
	TBP	MYRF	0.9512
	TBP	NF2	0.912875
	TBP	NRCAM	0.912448
	TBP	NXN	0.924606
	TBP	OSMR-AS1	0.920815
	TBP	PHACTR2	0.90363
	TBP	PPP1R9A	0.921982
	TBP	PSD3	0.938812
	TBP	PVT1	0.91151
	TBP	RAI1	0.903484
	TBP	RELL1	0.970611
	TBP	SBSPON	0.916622
	TBP	SH3BP4	0.911062
	TBP	SLC12A8	0.946648
	TBP	SLC9A9	0.931456
	TBP	SPATS2	0.947203
	TBP	ST5	0.905508
	TBP	TBC1D9	0.920348
	TBP	TNFAIP8	0.947487
	TBP	TPD52L1	0.967482
	TBP	TRIM2	0.917691
	TBP	TRIO	0.932211
	TBP	TTC39C	0.966501
	TBP	TTC7B	0.916711
	TBP	YWHAZ	0.926627
	TBP	ZFPM2-AS1	0.97233
	TBP	ZNF512	0.929347
	TBP	ZSWIM4	0.915307
	TBX1	ABLIM2	0.907657
	TBX1	ACTN1	0.900993
	TBX1	AHNAK	0.919121
	TBX1	AIF1L	0.90594
	TBX1	AKAP12	0.906223
	TBX1	ALDH1A2	0.901232
	TBX1	ALPK3	0.924296
	TBX1	ANGPTL4	0.928034
	TBX1	ANO9	0.954195
	TBX1	ARHGEF40	0.910803
	TBX1	ARNT2	0.930279
	TBX1	ARPC2	0.918684
	TBX1	ATF3	0.930808
	TBX1	BAMBI	0.902204
	TBX1	BAZ1A	0.922424
	TBX1	BCL11A	0.950009
	TBX1	BIRC3	0.908079
	TBX1	C11orf80	0.912608
	TBX1	C5AR1	0.931474
	TBX1	CADM1	0.935352
	TBX1	CBL	0.92391
	TBX1	CERS5	0.914366
	TBX1	CFAP221	0.970008
	TBX1	CHST9	0.900545
	TBX1	CLCF1	0.913652
	TBX1	CLDN4	0.911802
	TBX1	CLIP2	0.930438
	TBX1	COL23A1	0.943994
	TBX1	COL4A2	0.913463
	TBX1	CPVL	0.931702
	TBX1	CRYAB	0.940544
	TBX1	CTBP2	0.904989
	TBX1	DAPK2	0.915108
	TBX1	DCC	0.923616
	TBX1	DCLK2	0.906334
	TBX1	DDR1	0.945038
	TBX1	DGKD	0.936357
	TBX1	DGKH	0.927936
	TBX1	DLGAP4	0.937499
	TBX1	EGOT	0.920052
	TBX1	EIF3J	0.928893
	TBX1	EIF4A1	0.925585
	TBX1	EPHA2	0.920119
	TBX1	EPN2	0.941287
	TBX1	EVA1C	0.931627
	TBX1	FAXC	0.920296
	TBX1	FGF14	0.912635
	TBX1	FHL2	0.927223
	TBX1	FLNB	0.923323
	TBX1	FRMD6	0.906841
	TBX1	FRY	0.92549
	TBX1	GFPT1	0.918817
	TBX1	GNB1	0.921583
	TBX1	GPR143	0.91429
	TBX1	GRM8	0.911006
	TBX1	GSPT1	0.909067
	TBX1	HAVCR1	0.91828
	TBX1	HRH1	0.906169
	TBX1	HS3ST1	0.913294
	TBX1	HSPG2	0.908746
	TBX1	ITGA3	0.919451
	TBX1	ITGB3	0.906742
	TBX1	ITPR3	0.904197
	TBX1	JPH2	0.912028
	TBX1	JPT2	0.925767
	TBX1	KAZN	0.939073
	TBX1	KIF26B	0.939035
	TBX1	KIF2A	0.908751
	TBX1	KIRREL1	0.912655
	TBX1	KMT2A	0.93123
	TBX1	KRT18	0.90789
	TBX1	KRT8	0.904459
	TBX1	KRTAP5-AS1	0.926123
	TBX1	LAPTM4B	0.918508
	TBX1	LINC01948	0.911136
	TBX1	LOXL1	0.900234
	TBX1	LRRFIP1	0.919822
	TBX1	LRRIQ1	0.939924
	TBX1	LRRK1	0.929312
	TBX1	MAP4	0.92875
	TBX1	MARCKS	0.940906
	TBX1	MICAL3	0.941097
	TBX1	MIR34AHG	0.924019
	TBX1	MPPED2	0.925284
	TBX1	MYC	0.905197
	TBX1	MYH9	0.921521
	TBX1	MYO1C	0.938531
	TBX1	MYO1E	0.917363
	TBX1	MYOF	0.910588
	TBX1	NCOR2	0.916894
	TBX1	NEBL	0.905556
	TBX1	NECTIN2	0.926698
	TBX1	NFKB2	0.926385
	TBX1	NFKBID	0.906178
	TBX1	NRG3	0.929892
	TBX1	NUAK2	0.931157
	TBX1	PAK2	0.90035
	TBX1	PARP12	0.919871
	TBX1	PDGFA	0.928564
	TBX1	PDGFB	0.937028
	TBX1	PGBD5	0.926272
	TBX1	PGGHG	0.929274
	TBX1	PISD	0.918363
	TBX1	PKM	0.900205
	TBX1	PLEC	0.957215
	TBX1	PMEPA1	0.917828
	TBX1	PML	0.907359
	TBX1	PTGFRN	0.904902
	TBX1	PTPRF	0.932704
	TBX1	PVT1	0.934179
	TBX1	RAP1GAP2	0.908674
	TBX1	RASA3	0.917041
	TBX1	RBMS2	0.903112
	TBX1	RBMS3	0.917444
	TBX1	RELB	0.959138
	TBX1	RHBDF2	0.923582
	TBX1	RHEX	0.944348
	TBX1	RHOA	0.917341
	TBX1	RHOB	0.919515
	TBX1	RND3	0.936648
	TBX1	RNF144B	0.901009
	TBX1	SBNO2	0.945267
	TBX1	SBSPON	0.926241
	TBX1	SCMH1	0.923986
	TBX1	SEC11A	0.920831
	TBX1	SKI	0.906804
	TBX1	SLC22A3	0.925654
	TBX1	SLC9A9	0.901128
	TBX1	SLCO3A1	0.90788
	TBX1	SOX4	0.914971
	TBX1	SPATA18	0.910378
	TBX1	SPON2	0.942545
	TBX1	ST14	0.921226
	TBX1	STX2	0.901281
	TBX1	SUSD1	0.927005
	TBX1	SWAP70	0.901586
	TBX1	TAPBP	0.960209
	TBX1	TBC1D8	0.927248
	TBX1	TIMD4	0.926069
	TBX1	TLE1	0.901907
	TBX1	TMEM51	0.913469
	TBX1	TNFRSF10B	0.916881
	TBX1	TPM1	0.945452
	TBX1	TRAF3	0.932329
	TBX1	TVP23C	0.905814
	TBX1	UBE2D2	0.941467
	TBX1	UTP20	0.909405
	TBX1	VCAM1	0.919332
	TBX1	VCAN	0.912427
	TBX1	VCL	0.921315
	TBX1	VWCE	0.939651
	TBX1	WDR1	0.950207
	TBX1	ZFP36L1	0.927745
	TBX1	ZMIZ1	0.922042
	TBX1	ZNFX1	0.90422
	TBX1	ZSWIM4	0.930476
	TEAD2	ABCB1	0.926047
	TEAD2	ABLIM2	0.939051
	TEAD2	ACTN1	0.962093
	TEAD2	ACTR3	0.9324
	TEAD2	ADAM17	0.91441
	TEAD2	ADAMTS1	0.906633
	TEAD2	ADAMTS16	0.987653
	TEAD2	ADAMTS3	0.973596
	TEAD2	ADGRG6	0.951554
	TEAD2	AGFG1	0.909715
	TEAD2	AGO2	0.917401
	TEAD2	AGPAT4	0.938478
	TEAD2	AGRN	0.947037
	TEAD2	AHNAK	0.902178
	TEAD2	AHR	0.921639
	TEAD2	AIF1L	0.933666
	TEAD2	AKAP12	0.912151
	TEAD2	AKR1C1	0.947534
	TEAD2	AKR1C2	0.969241
	TEAD2	ALDH1A2	0.920492
	TEAD2	ALPK3	0.919067
	TEAD2	AMOTL1	0.922829
	TEAD2	ANGPTL4	0.923897
	TEAD2	ANO9	0.944044
	TEAD2	ANTXR1	0.911158
	TEAD2	ANXA11	0.958312
	TEAD2	ANXA2	0.973831
	TEAD2	AP1S3	0.948174
	TEAD2	APBB1IP	0.964431
	TEAD2	APP	0.917753
	TEAD2	ARHGAP26	0.951269
	TEAD2	ARNT2	0.969822
	TEAD2	ARNTL2	0.923048
	TEAD2	ARPC2	0.938494
	TEAD2	ATF3	0.938326
	TEAD2	AZIN1	0.912853
	TEAD2	BAIAP2L1	0.950476
	TEAD2	BAZ1A	0.906309
	TEAD2	BCL2	0.934128
	TEAD2	BCL6	0.926634
	TEAD2	BIRC3	0.96498
	TEAD2	C11orf80	0.952535
	TEAD2	C3orf52	0.952701
	TEAD2	CADM1	0.962103
	TEAD2	CALD1	0.911912
	TEAD2	CAMSAP1	0.9315
	TEAD2	CAPN2	0.938687
	TEAD2	CARHSP1	0.961161
	TEAD2	CASC15	0.939962
	TEAD2	CATSPERB	0.943036
	TEAD2	CBL	0.952898
	TEAD2	CBX6	0.921534
	TEAD2	CCND3	0.957862
	TEAD2	CCNI	0.914702
	TEAD2	CD200	0.947547
	TEAD2	CDK6	0.932443
	TEAD2	CFAP221	0.939595
	TEAD2	CHST9	0.950373
	TEAD2	CLCF1	0.980325
	TEAD2	CLDN1	0.959837
	TEAD2	CLIP2	0.926498
	TEAD2	COL12A1	0.901022
	TEAD2	COL23A1	0.981852
	TEAD2	COL4A1	0.969867
	TEAD2	COL4A2	0.970596
	TEAD2	CORO1C	0.96482
	TEAD2	CPVL	0.978897
	TEAD2	CREB5	0.930028
	TEAD2	CRISPLD2	0.916502
	TEAD2	CRYAB	0.948667
	TEAD2	CSNK1E	0.925948
	TEAD2	CTBP2	0.954968
	TEAD2	CTTNBP2NL	0.903531
	TEAD2	CYTOR	0.943907
	TEAD2	DAB2IP	0.927424
	TEAD2	DAPK2	0.959982
	TEAD2	DCDC2	0.940759
	TEAD2	DCLK1	0.946618
	TEAD2	DDR1	0.934705
	TEAD2	DDX60	0.9444
	TEAD2	DDX60L	0.932323
	TEAD2	DENND5A	0.928217
	TEAD2	DGKH	0.969261
	TEAD2	DISC1	0.928462
	TEAD2	DLGAP4	0.955424
	TEAD2	DOCK11	0.966282
	TEAD2	DOP1B	0.926803
	TEAD2	DTNA	0.953156
	TEAD2	DUSP10	0.905428
	TEAD2	DUSP5	0.917392
	TEAD2	DYNC2LI1	0.917803
	TEAD2	EFCAB13	0.909379
	TEAD2	EGLN1	0.924056
	TEAD2	EGOT	0.903297
	TEAD2	EIF4A1	0.944579
	TEAD2	EIF4E	0.926327
	TEAD2	ELF3	0.933214
	TEAD2	ELMSAN1	0.901235
	TEAD2	ELOVL7	0.941857
	TEAD2	EML4	0.931907
	TEAD2	EML5	0.91572
	TEAD2	ENO1	0.903318
	TEAD2	EPHA2	0.981462
	TEAD2	EPN2	0.907916
	TEAD2	FAM135B	0.946946
	TEAD2	FAM171A1	0.916174
	TEAD2	FAM219A	0.949756
	TEAD2	FAM49B	0.914994
	TEAD2	FHL2	0.94768
	TEAD2	FILIP1L	0.913148
	TEAD2	FLNA	0.912046
	TEAD2	FLNB	0.963036
	TEAD2	FOSL2	0.953532
	TEAD2	FRMD6	0.97128
	TEAD2	FRY	0.961193
	TEAD2	FSTL3	0.962757
	TEAD2	FUS	0.917169
	TEAD2	FYB1	0.954207
	TEAD2	GABPB1-AS1	0.908863
	TEAD2	GEM	0.95983
	TEAD2	GFPT1	0.91876
	TEAD2	GMDS	0.958932
	TEAD2	GPR143	0.920403
	TEAD2	GPR176	0.954515
	TEAD2	GSPT1	0.926182
	TEAD2	HAVCR1	0.985486
	TEAD2	HBEGF	0.936266
	TEAD2	HDAC7	0.955866
	TEAD2	HHAT	0.943088
	TEAD2	HIVEP2	0.944865
	TEAD2	HKDC1	0.925806
	TEAD2	HLA-E	0.927182
	TEAD2	HNRNPR	0.915456
	TEAD2	HRH1	0.954273
	TEAD2	HS3ST1	0.978967
	TEAD2	HSPG2	0.932774
	TEAD2	HUNK	0.910703
	TEAD2	IFI44L	0.938955
	TEAD2	IFNAR2	0.953661
	TEAD2	IFNGR2	0.906021
	TEAD2	IL18	0.963911
	TEAD2	IL1RL2	0.909277
	TEAD2	IL32	0.964682
	TEAD2	IL4R	0.936158
	TEAD2	IRF8	0.949662
	TEAD2	ITGA3	0.960369
	TEAD2	ITGAV	0.947186
	TEAD2	ITGB1	0.914353
	TEAD2	ITGB3	0.981304
	TEAD2	ITGB6	0.917921
	TEAD2	ITPKC	0.953589
	TEAD2	JAZF1	0.950888
	TEAD2	JPH2	0.960183
	TEAD2	JPT2	0.906872
	TEAD2	KAZN	0.929859
	TEAD2	KCNC4	0.907502
	TEAD2	KCNIP1	0.935492
	TEAD2	KCNIP3	0.915049
	TEAD2	KDM1B	0.93887
	TEAD2	KHDRBS1	0.95618
	TEAD2	KIAA0408	0.938869
	TEAD2	KIF26B	0.944425
	TEAD2	KIRREL1	0.949039
	TEAD2	KLF10	0.926637
	TEAD2	KLF6	0.970141
	TEAD2	KLHL29	0.929375
	TEAD2	KPNA4	0.928127
	TEAD2	KRAS	0.914478
	TEAD2	KRT18	0.905355
	TEAD2	KRTAP5-AS1	0.942844
	TEAD2	LAMA3	0.914578
	TEAD2	LAMC1	0.944729
	TEAD2	LAMP2	0.927863
	TEAD2	LBR	0.930444
	TEAD2	LDLRAD3	0.926877
	TEAD2	LEPROT	0.942783
	TEAD2	LINC01948	0.945512
	TEAD2	LINC02365	0.944785
	TEAD2	LMCD1	0.980325
	TEAD2	LOXL1	0.920604
	TEAD2	LPGAT1	0.930002
	TEAD2	LRRC36	0.937779
	TEAD2	LRRC49	0.930545
	TEAD2	LRRC8B	0.945162
	TEAD2	LRRFIP1	0.964644
	TEAD2	MACC1	0.93285
	TEAD2	MAMLD1	0.935348
	TEAD2	MAP1B	0.924069
	TEAD2	MAP3K1	0.928414
	TEAD2	MAP3K9	0.907507
	TEAD2	MAP4	0.91787
	TEAD2	MCAM	0.916252
	TEAD2	MICAL3	0.936508
	TEAD2	MIR34AHG	0.926774
	TEAD2	MIR4435-2HG	0.928798
	TEAD2	MLLT3	0.942439
	TEAD2	MPZL1	0.926165
	TEAD2	MRTFA	0.948317
	TEAD2	MSN	0.903887
	TEAD2	MXRA7	0.949879
	TEAD2	MYC	0.966622
	TEAD2	MYH9	0.966632
	TEAD2	MYL12A	0.921222
	TEAD2	MYO1C	0.953637
	TEAD2	MYO1D	0.968507
	TEAD2	MYO1E	0.943108
	TEAD2	MYO5B	0.941145
	TEAD2	MYOF	0.941284
	TEAD2	MYRF	0.910437
	TEAD2	NAB1	0.933686
	TEAD2	NCK2	0.935574
	TEAD2	NECAB1	0.916053
	TEAD2	NECTIN2	0.923096
	TEAD2	NF2	0.937152
	TEAD2	NFAT5	0.950046
	TEAD2	NFKB1	0.917067
	TEAD2	NFKB2	0.972053
	TEAD2	NFKBID	0.959948
	TEAD2	NFKBIZ	0.973508
	TEAD2	NLGN4X	0.93404
	TEAD2	NMT2	0.939445
	TEAD2	NOC3L	0.909935
	TEAD2	NPAS3	0.909981
	TEAD2	NRG3	0.954583
	TEAD2	NT5DC3	0.941961
	TEAD2	NUAK2	0.961684
	TEAD2	NUP153	0.92476
	TEAD2	NXN	0.922478
	TEAD2	OCLN	0.96205
	TEAD2	OSMR	0.935736
	TEAD2	PAK2	0.943535
	TEAD2	PAK3	0.96112
	TEAD2	PALLD	0.927206
	TEAD2	PAPSS2	0.933458
	TEAD2	PARD3	0.949506
	TEAD2	PARP12	0.933671
	TEAD2	PARVA	0.939354
	TEAD2	PDGFA	0.913329
	TEAD2	PDGFB	0.957493
	TEAD2	PDLIM1	0.962175
	TEAD2	PFKP	0.965923
	TEAD2	PGBD5	0.942297
	TEAD2	PGGHG	0.942613
	TEAD2	PHLDB1	0.901225
	TEAD2	PISD	0.963703
	TEAD2	PIWIL4	0.967177
	TEAD2	PKM	0.94823
	TEAD2	PLA2G4C	0.962961
	TEAD2	PLA2R1	0.907642
	TEAD2	PLCB4	0.973198
	TEAD2	PLEKHH2	0.959506
	TEAD2	PLOD2	0.967771
	TEAD2	PLOD3	0.929513
	TEAD2	PLS1	0.960101
	TEAD2	PLSCR1	0.928104
	TEAD2	PLSCR2	0.974694
	TEAD2	PMEPA1	0.915305
	TEAD2	PML	0.946294
	TEAD2	PPP1CB	0.938581
	TEAD2	PRDM5	0.949154
	TEAD2	PRKCI	0.925552
	TEAD2	PRKX	0.941973
	TEAD2	PROM1	0.961859
	TEAD2	PROSER2	0.959785
	TEAD2	PSD3	0.909285
	TEAD2	PTBP3	0.910805
	TEAD2	PTGFRN	0.921836
	TEAD2	PVT1	0.969357
	TEAD2	PXDC1	0.937361
	TEAD2	PXDN	0.930238
	TEAD2	RAB31	0.94412
	TEAD2	RAB8B	0.907638
	TEAD2	RALGPS2	0.902061
	TEAD2	RALY	0.912969
	TEAD2	RAPGEF5	0.914063
	TEAD2	RASA2	0.945864
	TEAD2	RASA3	0.911715
	TEAD2	RASAL2	0.908868
	TEAD2	RASSF3	0.955193
	TEAD2	RBMS2	0.941284
	TEAD2	RELB	0.974285
	TEAD2	RELL1	0.903622
	TEAD2	RHBDF2	0.942291
	TEAD2	RHEB	0.934667
	TEAD2	RHOB	0.945549
	TEAD2	RND3	0.953987
	TEAD2	RNF144B	0.932727
	TEAD2	ROBO2	0.927383
	TEAD2	SAMD12-AS1	0.933402
	TEAD2	SAMD4A	0.957919
	TEAD2	SBNO2	0.921918
	TEAD2	SBSPON	0.945408
	TEAD2	SCMH1	0.939775
	TEAD2	SDC2	0.916773
	TEAD2	SEC11A	0.935262
	TEAD2	SF1	0.906982
	TEAD2	SHB	0.945665
	TEAD2	SLC20A2	0.924576
	TEAD2	SLC35F3	0.93058
	TEAD2	SLC37A1	0.976853
	TEAD2	SLC38A1	0.928156
	TEAD2	SLC44A3	0.945675
	TEAD2	SLCO3A1	0.961927
	TEAD2	SMC5	0.932323
	TEAD2	SMURF1	0.980054
	TEAD2	SMYD2	0.961141
	TEAD2	SOD2	0.924613
	TEAD2	SOGA3	0.944204
	TEAD2	SOX4	0.982583
	TEAD2	SPATA6L	0.917268
	TEAD2	SPON2	0.937877
	TEAD2	SPTAN1	0.953235
	TEAD2	ST14	0.946429
	TEAD2	ST3GAL3	0.903017
	TEAD2	STAG1	0.970353
	TEAD2	STAT1	0.911592
	TEAD2	STK17A	0.939349
	TEAD2	STK39	0.930577
	TEAD2	SULT1C4	0.977491
	TEAD2	SUSD1	0.943912
	TEAD2	SWAP70	0.93026
	TEAD2	SYTL3	0.90273
	TEAD2	TANC1	0.944671
	TEAD2	TAPBP	0.91571
	TEAD2	TBC1D8	0.941005
	TEAD2	TBC1D9	0.923309
	TEAD2	TC2N	0.94249
	TEAD2	TCERG1	0.902606
	TEAD2	TESC	0.912409
	TEAD2	TGFB2	0.930582
	TEAD2	TIMD4	0.952427
	TEAD2	TJP1	0.980276
	TEAD2	TJP2	0.935877
	TEAD2	TMEM163	0.918528
	TEAD2	TMEM51	0.949678
	TEAD2	TNC	0.907674
	TEAD2	TNFAIP2	0.946745
	TEAD2	TNFAIP8	0.946747
	TEAD2	TNFRSF10B	0.968373
	TEAD2	TNFRSF12A	0.976112
	TEAD2	TOX3	0.929186
	TEAD2	TP53BP2	0.932103
	TEAD2	TPD52L1	0.904728
	TEAD2	TPM1	0.966937
	TEAD2	TPM3	0.918324
	TEAD2	TRAF1	0.933884
	TEAD2	TRIO	0.934823
	TEAD2	TTL	0.926186
	TEAD2	TYMP	0.961512
	TEAD2	UBE2D2	0.952117
	TEAD2	UBE2Z	0.948674
	TEAD2	UGCG	0.93814
	TEAD2	USP31	0.96206
	TEAD2	UTP20	0.932538
	TEAD2	UTRN	0.91543
	TEAD2	VCAN	0.937598
	TEAD2	VCL	0.985826
	TEAD2	VPS37B	0.960163
	TEAD2	WDR1	0.957751
	TEAD2	WTAP	0.900951
	TEAD2	XAF1	0.917994
	TEAD2	XPO5	0.928136
	TEAD2	YWHAQ	0.949303
	TEAD2	ZFAS1	0.911105
	TEAD2	ZFP36	0.941124
	TEAD2	ZFP36L1	0.936937
	TEAD2	ZNF512	0.900641
	TEAD2	ZNFX1	0.94115
	TEAD2	ZNHIT6	0.905765
	TEAD2	ZSWIM4	0.952562
	TEAD3	ABCB1	0.923313
	TEAD3	ABLIM2	0.939058
	TEAD3	ACTN1	0.958996
	TEAD3	ACTR3	0.917396
	TEAD3	ADAM17	0.905751
	TEAD3	ADAMTS16	0.98715
	TEAD3	ADAMTS3	0.968805
	TEAD3	ADGRG6	0.942816
	TEAD3	AFF2	0.958159
	TEAD3	AFF3	0.930493
	TEAD3	AGO2	0.919393
	TEAD3	AGPAT4	0.938241
	TEAD3	AGRN	0.945868
	TEAD3	AHNAK	0.90554
	TEAD3	AHR	0.909591
	TEAD3	AIF1L	0.932981
	TEAD3	AKAP12	0.918209
	TEAD3	AKR1C1	0.936532
	TEAD3	AKR1C2	0.964359
	TEAD3	ALDH1A2	0.918167
	TEAD3	ALPK3	0.923972
	TEAD3	AMOTL1	0.916637
	TEAD3	ANGPTL4	0.929002
	TEAD3	ANO9	0.94568
	TEAD3	ANTXR1	0.908576
	TEAD3	ANXA11	0.962601
	TEAD3	ANXA2	0.973023
	TEAD3	ANXA5	0.932794
	TEAD3	APBB1IP	0.959541
	TEAD3	APP	0.908429
	TEAD3	ARHGAP26	0.948112
	TEAD3	ARNT2	0.967772
	TEAD3	ARNTL2	0.922838
	TEAD3	ARPC2	0.945848
	TEAD3	ATF3	0.93958
	TEAD3	AZIN1	0.902618
	TEAD3	BAMBI	0.900119
	TEAD3	BAZ1A	0.915626
	TEAD3	BCL2	0.92405
	TEAD3	BCL6	0.930588
	TEAD3	BIRC3	0.963971
	TEAD3	C11orf80	0.950069
	TEAD3	C3orf52	0.949051
	TEAD3	C3orf67	0.940229
	TEAD3	CADM1	0.964051
	TEAD3	CALD1	0.90954
	TEAD3	CAMSAP1	0.935458
	TEAD3	CAPN2	0.942137
	TEAD3	CARHSP1	0.960693
	TEAD3	CASC15	0.936306
	TEAD3	CATSPERB	0.945199
	TEAD3	CBL	0.956947
	TEAD3	CCND3	0.958075
	TEAD3	CCNI	0.917748
	TEAD3	CD151	0.960327
	TEAD3	CD200	0.943692
	TEAD3	CDK6	0.93077
	TEAD3	CFAP221	0.943776
	TEAD3	CHST9	0.948838
	TEAD3	CLCF1	0.979388
	TEAD3	CLDN1	0.957178
	TEAD3	CLDN4	0.950951
	TEAD3	CLIP2	0.930408
	TEAD3	COL23A1	0.98508
	TEAD3	COL4A1	0.969625
	TEAD3	COL4A2	0.978948
	TEAD3	CORO1C	0.957908
	TEAD3	CPVL	0.979536
	TEAD3	CREB5	0.931646
	TEAD3	CRISPLD2	0.912383
	TEAD3	CRYAB	0.948769
	TEAD3	CSNK1E	0.920102
	TEAD3	CTBP2	0.952773
	TEAD3	CTTNBP2NL	0.901129
	TEAD3	CYTOR	0.940135
	TEAD3	DAB2IP	0.931133
	TEAD3	DAPK2	0.959956
	TEAD3	DCDC2	0.92762
	TEAD3	DCLK1	0.943804
	TEAD3	DDR1	0.941265
	TEAD3	DDX60	0.938152
	TEAD3	DDX60L	0.930516
	TEAD3	DGKH	0.973556
	TEAD3	DISC1	0.921085
	TEAD3	DLGAP4	0.961301
	TEAD3	DOCK11	0.965276
	TEAD3	DOP1B	0.931488
	TEAD3	DTNA	0.94248
	TEAD3	DUSP10	0.905232
	TEAD3	DUSP5	0.918439
	TEAD3	DYNC2LI1	0.914006
	TEAD3	EGLN1	0.920908
	TEAD3	EGOT	0.913278
	TEAD3	EIF4A1	0.951344
	TEAD3	EIF4E	0.922843
	TEAD3	ELF3	0.942452
	TEAD3	ELOVL7	0.939385
	TEAD3	EML4	0.929483
	TEAD3	EML5	0.912905
	TEAD3	ENO1	0.902533
	TEAD3	EPHA2	0.979211
	TEAD3	EPN2	0.920073
	TEAD3	ETS1	0.985321
	TEAD3	FAM135B	0.936073
	TEAD3	FAM171A1	0.914896
	TEAD3	FAM219A	0.947105
	TEAD3	FAM49B	0.902369
	TEAD3	FHL2	0.950175
	TEAD3	FLNA	0.911504
	TEAD3	FLNB	0.965256
	TEAD3	FOSL2	0.950108
	TEAD3	FRMD6	0.973272
	TEAD3	FRY	0.961456
	TEAD3	FSTL3	0.960944
	TEAD3	FUS	0.923588
	TEAD3	FYB1	0.95423
	TEAD3	GABPB1-AS1	0.901066
	TEAD3	GEM	0.954913
	TEAD3	GFPT1	0.92222
	TEAD3	GLRX3	0.902114
	TEAD3	GMDS	0.957554
	TEAD3	GPR143	0.916144
	TEAD3	GPR176	0.951357
	TEAD3	GRM8	0.955826
	TEAD3	GSPT1	0.930935
	TEAD3	HAVCR1	0.982802
	TEAD3	HBEGF	0.937193
	TEAD3	HDAC7	0.947574
	TEAD3	HHAT	0.939189
	TEAD3	HIVEP2	0.942092
	TEAD3	HKDC1	0.916704
	TEAD3	HLA-E	0.927907
	TEAD3	HNRNPR	0.910476
	TEAD3	HS3ST1	0.97812
	TEAD3	HSPG2	0.933189
	TEAD3	HUNK	0.917104
	TEAD3	IFI44L	0.933758
	TEAD3	IFNAR2	0.953499
	TEAD3	IFNGR2	0.903254
	TEAD3	IL18	0.955279
	TEAD3	IL1RL2	0.910135
	TEAD3	IL32	0.970016
	TEAD3	IL4R	0.946684
	TEAD3	IRF8	0.94278
	TEAD3	ITGA3	0.96036
	TEAD3	ITGAV	0.93644
	TEAD3	ITGB1	0.907521
	TEAD3	ITGB3	0.979825
	TEAD3	ITGB6	0.923701
	TEAD3	ITPKC	0.951713
	TEAD3	ITPR3	0.936917
	TEAD3	JAZF1	0.948614
	TEAD3	JPH2	0.960991
	TEAD3	JPT2	0.912814
	TEAD3	KAZN	0.942683
	TEAD3	KCNC4	0.907173
	TEAD3	KCNIP1	0.938113
	TEAD3	KCNIP3	0.908367
	TEAD3	KDM1B	0.938032
	TEAD3	KHDRBS1	0.949099
	TEAD3	KIAA0408	0.935943
	TEAD3	KIF26B	0.944182
	TEAD3	KIRREL1	0.949276
	TEAD3	KLF10	0.93632
	TEAD3	KLF6	0.967838
	TEAD3	KLHL29	0.937498
	TEAD3	KPNA4	0.915485
	TEAD3	KRAS	0.907074
	TEAD3	KRT18	0.914532
	TEAD3	KRTAP5-AS1	0.940877
	TEAD3	LAMA3	0.908416
	TEAD3	LAMC1	0.941026
	TEAD3	LAMP2	0.918473
	TEAD3	LAPTM4B	0.907858
	TEAD3	LBR	0.923868
	TEAD3	LDLRAD3	0.915308
	TEAD3	LEPROT	0.934006
	TEAD3	LINC01948	0.953958
	TEAD3	LINC02365	0.942872
	TEAD3	LMCD1	0.982216
	TEAD3	LOXL1	0.921898
	TEAD3	LPGAT1	0.914746
	TEAD3	LRRC36	0.926006
	TEAD3	LRRC49	0.928186
	TEAD3	LRRC8B	0.939132
	TEAD3	LRRFIP1	0.970476
	TEAD3	MACC1	0.935074
	TEAD3	MAMLD1	0.934548
	TEAD3	MAP1B	0.923871
	TEAD3	MAP3K1	0.926526
	TEAD3	MAP3K9	0.908883
	TEAD3	MAP4	0.926851
	TEAD3	MCAM	0.918567
	TEAD3	MICAL3	0.944551
	TEAD3	MIR31HG	0.966821
	TEAD3	MIR34AHG	0.931959
	TEAD3	MIR4435-2HG	0.925836
	TEAD3	MLLT3	0.93743
	TEAD3	MRAS	0.938989
	TEAD3	MRTFA	0.944576
	TEAD3	MSN	0.916475
	TEAD3	MXRA7	0.943728
	TEAD3	MYC	0.964862
	TEAD3	MYH9	0.970618
	TEAD3	MYL12A	0.92291
	TEAD3	MYLK	0.918538
	TEAD3	MYO1C	0.956562
	TEAD3	MYO1D	0.97228
	TEAD3	MYO1E	0.947533
	TEAD3	MYO5B	0.937215
	TEAD3	MYOF	0.942254
	TEAD3	MYRF	0.906955
	TEAD3	NAB1	0.939734
	TEAD3	NCK2	0.928369
	TEAD3	NECAB1	0.915054
	TEAD3	NECTIN2	0.933412
	TEAD3	NF2	0.932904
	TEAD3	NFAT5	0.950823
	TEAD3	NFKB1	0.904387
	TEAD3	NFKB2	0.970729
	TEAD3	NFKBID	0.960318
	TEAD3	NLGN4X	0.933094
	TEAD3	NMT2	0.929981
	TEAD3	NOC3L	0.917193
	TEAD3	NRG3	0.957773
	TEAD3	NT5DC3	0.942125
	TEAD3	NUAK2	0.963467
	TEAD3	NUP153	0.921468
	TEAD3	NXN	0.923944
	TEAD3	OCLN	0.95852
	TEAD3	OSMR	0.937291
	TEAD3	PAK2	0.950283
	TEAD3	PAK3	0.958291
	TEAD3	PALLD	0.913072
	TEAD3	PAPSS2	0.935775
	TEAD3	PARD3	0.944874
	TEAD3	PARP12	0.935836
	TEAD3	PARVA	0.938984
	TEAD3	PDGFA	0.919434
	TEAD3	PDGFB	0.96116
	TEAD3	PDLIM1	0.956451
	TEAD3	PFKP	0.961467
	TEAD3	PGBD5	0.945284
	TEAD3	PGGHG	0.939742
	TEAD3	PISD	0.967138
	TEAD3	PIWIL4	0.961938
	TEAD3	PKM	0.954203
	TEAD3	PLA2G4C	0.955972
	TEAD3	PLA2R1	0.908272
	TEAD3	PLCB4	0.970517
	TEAD3	PLEC	0.906741
	TEAD3	PLEKHH2	0.963922
	TEAD3	PLOD2	0.96945
	TEAD3	PLOD3	0.931086
	TEAD3	PLSCR1	0.918706
	TEAD3	PLSCR2	0.97339
	TEAD3	PMEPA1	0.926392
	TEAD3	PML	0.944151
	TEAD3	PPP1CB	0.933068
	TEAD3	PRDM5	0.954872
	TEAD3	PRKCI	0.923419
	TEAD3	PRKX	0.939848
	TEAD3	PROM1	0.960659
	TEAD3	PROSER2	0.958495
	TEAD3	PSD3	0.90695
	TEAD3	PTBP3	0.902957
	TEAD3	PTGFRN	0.917848
	TEAD3	PVT1	0.970923
	TEAD3	PXDC1	0.938163
	TEAD3	PXDN	0.929825
	TEAD3	RAB31	0.933757
	TEAD3	RAB8B	0.905621
	TEAD3	RAI2	0.961034
	TEAD3	RALGPS2	0.906855
	TEAD3	RAP1GAP2	0.942932
	TEAD3	RAPGEF5	0.914218
	TEAD3	RASA2	0.937699
	TEAD3	RASA3	0.912813
	TEAD3	RASAL2	0.904103
	TEAD3	RASSF3	0.954112
	TEAD3	RBMS2	0.94808
	TEAD3	RBMS3	0.937157
	TEAD3	RELB	0.977213
	TEAD3	RFTN1	0.932648
	TEAD3	RHBDF2	0.938934
	TEAD3	RHEB	0.920711
	TEAD3	RHOB	0.95243
	TEAD3	RNF144B	0.927132
	TEAD3	ROBO2	0.927882
	TEAD3	SAMD12-AS1	0.932953
	TEAD3	SAMD4A	0.95602
	TEAD3	SBNO2	0.932086
	TEAD3	SBSPON	0.947102
	TEAD3	SCMH1	0.945157
	TEAD3	SCRN1	0.942865
	TEAD3	SDC2	0.91738
	TEAD3	SEC11A	0.94027
	TEAD3	SGPP2	0.936184
	TEAD3	SHB	0.951967
	TEAD3	SLC12A8	0.923359
	TEAD3	SLC20A1	0.906682
	TEAD3	SLC20A2	0.918024
	TEAD3	SLC25A43	0.905621
	TEAD3	SLC35F3	0.928291
	TEAD3	SLC44A3	0.947178
	TEAD3	SLCO3A1	0.959011
	TEAD3	SMC5	0.927599
	TEAD3	SMURF1	0.974188
	TEAD3	SMYD2	0.964364
	TEAD3	SOD2	0.923684
	TEAD3	SOGA3	0.940985
	TEAD3	SOX4	0.981846
	TEAD3	SPATA6L	0.919028
	TEAD3	SPON2	0.940271
	TEAD3	SPTAN1	0.950295
	TEAD3	ST14	0.947969
	TEAD3	ST3GAL3	0.902589
	TEAD3	STAG1	0.967765
	TEAD3	STAT1	0.902453
	TEAD3	STK17A	0.932393
	TEAD3	STK39	0.928728
	TEAD3	SULT1C4	0.974536
	TEAD3	SUSD1	0.940541
	TEAD3	SWAP70	0.926592
	TEAD3	TANC1	0.940142
	TEAD3	TBC1D8	0.947525
	TEAD3	TBC1D9	0.922142
	TEAD3	TC2N	0.940799
	TEAD3	TCERG1	0.900794
	TEAD3	TENM3	0.905587
	TEAD3	TES	0.963919
	TEAD3	TESC	0.916311
	TEAD3	TGFB2	0.928105
	TEAD3	TIMD4	0.951761
	TEAD3	TJP1	0.978277
	TEAD3	TJP2	0.943433
	TEAD3	TLE1	0.947838
	TEAD3	TMEM163	0.91529
	TEAD3	TMEM51	0.954778
	TEAD3	TNC	0.907117
	TEAD3	TNFAIP2	0.942968
	TEAD3	TNFAIP8	0.937418
	TEAD3	TNFRSF10B	0.970397
	TEAD3	TNFRSF12A	0.97188
	TEAD3	TOX3	0.9189
	TEAD3	TP53BP2	0.921875
	TEAD3	TPM1	0.969361
	TEAD3	TPM3	0.912587
	TEAD3	TRAF1	0.931588
	TEAD3	TRIO	0.927308
	TEAD3	TTL	0.919147
	TEAD3	TYMP	0.9589
	TEAD3	UBE2D2	0.9495
	TEAD3	UBE2Z	0.945467
	TEAD3	UGCG	0.93648
	TEAD3	USP31	0.957526
	TEAD3	UTP20	0.930759
	TEAD3	UTRN	0.906743
	TEAD3	VCAN	0.941073
	TEAD3	VCL	0.984079
	TEAD3	VPS37B	0.95988
	TEAD3	WDR1	0.96142
	TEAD3	XAF1	0.913234
	TEAD3	XPO5	0.935161
	TEAD3	YWHAQ	0.943885
	TEAD3	ZFP36	0.940419
	TEAD3	ZFP36L1	0.946265
	TEAD3	ZHX2	0.909815
	TEAD3	ZNF121	0.901013
	TEAD3	ZNHIT6	0.907847
	TEAD3	ZSWIM4	0.955355
	TEAD4	ABLIM2	0.933835
	TEAD4	ACTN1	0.954225
	TEAD4	ACTR3	0.91392
	TEAD4	ADAM17	0.909248
	TEAD4	ADAMTS1	0.904608
	TEAD4	ADAMTS16	0.984421
	TEAD4	ADAMTS3	0.966333
	TEAD4	ADCY2	0.900822
	TEAD4	ADGRG6	0.939849
	TEAD4	AFF2	0.961074
	TEAD4	AFF3	0.940645
	TEAD4	AGO2	0.91515
	TEAD4	AGPAT4	0.936379
	TEAD4	AGRN	0.938002
	TEAD4	AHNAK	0.913928
	TEAD4	AHR	0.90521
	TEAD4	AIF1L	0.943509
	TEAD4	AKAP12	0.934517
	TEAD4	AKR1C1	0.930343
	TEAD4	AKR1C2	0.961365
	TEAD4	ALDH1A2	0.91502
	TEAD4	ALPK3	0.9254
	TEAD4	AMOTL1	0.90067
	TEAD4	ANGPTL4	0.937999
	TEAD4	ANKLE2	0.948438
	TEAD4	ANO9	0.948442
	TEAD4	ANTXR1	0.904545
	TEAD4	ANXA11	0.969384
	TEAD4	ANXA2	0.97428
	TEAD4	ANXA5	0.929456
	TEAD4	AP1S3	0.948723
	TEAD4	APBB1IP	0.95181
	TEAD4	APP	0.901001
	TEAD4	ARHGAP26	0.945274
	TEAD4	ARHGAP5	0.9052
	TEAD4	ARNT2	0.967715
	TEAD4	ARNTL2	0.918352
	TEAD4	ARPC2	0.948296
	TEAD4	ATF3	0.945621
	TEAD4	BAMBI	0.909892
	TEAD4	BAZ1A	0.926236
	TEAD4	BCL2	0.923956
	TEAD4	BCL6	0.944554
	TEAD4	BIRC3	0.961754
	TEAD4	C11orf80	0.950212
	TEAD4	C3orf52	0.950114
	TEAD4	C3orf67	0.937082
	TEAD4	C5AR1	0.904331
	TEAD4	CADM1	0.964965
	TEAD4	CALD1	0.912535
	TEAD4	CAMSAP1	0.938343
	TEAD4	CAPN2	0.948303
	TEAD4	CARHSP1	0.962353
	TEAD4	CASC15	0.930457
	TEAD4	CATSPERB	0.956782
	TEAD4	CBL	0.952866
	TEAD4	CCND3	0.961442
	TEAD4	CCNI	0.913602
	TEAD4	CD200	0.946911
	TEAD4	CDC42BPB	0.901799
	TEAD4	CDK6	0.918245
	TEAD4	CFAP221	0.946194
	TEAD4	CHD7	0.935545
	TEAD4	CHST9	0.944084
	TEAD4	CLCF1	0.980169
	TEAD4	CLDN1	0.955485
	TEAD4	CLDN4	0.945204
	TEAD4	CLEC2D	0.959464
	TEAD4	CLIP2	0.932502
	TEAD4	COL23A1	0.984523
	TEAD4	COL4A1	0.96946
	TEAD4	COL4A2	0.981409
	TEAD4	COL8A1	0.970081
	TEAD4	CORO1C	0.957817
	TEAD4	CPVL	0.981387
	TEAD4	CREB5	0.924516
	TEAD4	CRISPLD2	0.90838
	TEAD4	CRYAB	0.95704
	TEAD4	CSNK1E	0.920979
	TEAD4	CTBP2	0.951719
	TEAD4	CTTNBP2NL	0.909688
	TEAD4	CYTOR	0.931287
	TEAD4	DAB2IP	0.916364
	TEAD4	DAPK2	0.959318
	TEAD4	DCC	0.977669
	TEAD4	DCDC2	0.924855
	TEAD4	DCLK1	0.941279
	TEAD4	DDR1	0.94841
	TEAD4	DDX60	0.943276
	TEAD4	DDX60L	0.929072
	TEAD4	DGKH	0.974849
	TEAD4	DISC1	0.919263
	TEAD4	DLGAP4	0.96786
	TEAD4	DOCK11	0.954714
	TEAD4	DOP1B	0.941013
	TEAD4	DTNA	0.938145
	TEAD4	DUSP5	0.916571
	TEAD4	EGLN1	0.912417
	TEAD4	EGOT	0.927415
	TEAD4	EIF4A1	0.951186
	TEAD4	EIF4E	0.923035
	TEAD4	ELF3	0.949314
	TEAD4	ELMSAN1	0.907897
	TEAD4	ELOVL7	0.945571
	TEAD4	EML4	0.92831
	TEAD4	EML5	0.903637
	TEAD4	ENO1	0.911893
	TEAD4	EPHA2	0.98095
	TEAD4	EPN2	0.913297
	TEAD4	ETF1	0.925342
	TEAD4	ETS1	0.980888
	TEAD4	FAM135B	0.930102
	TEAD4	FAM171A1	0.928751
	TEAD4	FAM219A	0.945407
	TEAD4	FBXL7	0.904373
	TEAD4	FCHSD2	0.97139
	TEAD4	FGF14	0.959915
	TEAD4	FHL2	0.961673
	TEAD4	FLNA	0.907805
	TEAD4	FLNB	0.975237
	TEAD4	FLVCR1	0.905646
	TEAD4	FOSL2	0.942229
	TEAD4	FRMD6	0.974829
	TEAD4	FRY	0.961165
	TEAD4	FSTL3	0.958329
	TEAD4	FUS	0.92191
	TEAD4	FYB1	0.954242
	TEAD4	GABBR1	0.922158
	TEAD4	GABPB1-AS1	0.900159
	TEAD4	GEM	0.945546
	TEAD4	GFPT1	0.928272
	TEAD4	GFRA1	0.949777
	TEAD4	GLIS3	0.928377
	TEAD4	GLRX3	0.90845
	TEAD4	GMDS	0.963994
	TEAD4	GPR143	0.925329
	TEAD4	GPR176	0.946734
	TEAD4	GRM8	0.961777
	TEAD4	GSPT1	0.934484
	TEAD4	HAVCR1	0.986092
	TEAD4	HBEGF	0.94
	TEAD4	HDAC7	0.946044
	TEAD4	HHAT	0.945384
	TEAD4	HIVEP2	0.932547
	TEAD4	HKDC1	0.929493
	TEAD4	HLA-E	0.931966
	TEAD4	HNRNPR	0.919685
	TEAD4	HS3ST1	0.975171
	TEAD4	HSPG2	0.933149
	TEAD4	HUNK	0.927994
	TEAD4	IFFO2	0.9622
	TEAD4	IFI44L	0.93094
	TEAD4	IFNAR2	0.942117
	TEAD4	IFNGR2	0.905117
	TEAD4	IL18	0.958227
	TEAD4	IL1RL2	0.906583
	TEAD4	IL32	0.971298
	TEAD4	IL4R	0.954298
	TEAD4	IRF8	0.943304
	TEAD4	ITGA3	0.95555
	TEAD4	ITGAV	0.928437
	TEAD4	ITGB1	0.903012
	TEAD4	ITGB3	0.974887
	TEAD4	ITGB6	0.914416
	TEAD4	ITPKC	0.954481
	TEAD4	ITPR3	0.931682
	TEAD4	JAZF1	0.941833
	TEAD4	JPH2	0.955451
	TEAD4	JPT2	0.92618
	TEAD4	KAZN	0.94908
	TEAD4	KCNC4	0.904962
	TEAD4	KCNIP1	0.930957
	TEAD4	KCNIP3	0.905667
	TEAD4	KDM1B	0.946301
	TEAD4	KHDRBS1	0.944065
	TEAD4	KHDRBS3	0.949818
	TEAD4	KIAA0408	0.932048
	TEAD4	KIF26B	0.947484
	TEAD4	KIRREL1	0.947184
	TEAD4	KLF10	0.92701
	TEAD4	KLF6	0.966217
	TEAD4	KLHL29	0.930395
	TEAD4	KPNA4	0.912062
	TEAD4	KRT18	0.919882
	TEAD4	KRT8	0.90769
	TEAD4	KRTAP5-AS1	0.953764
	TEAD4	LAMA3	0.90377
	TEAD4	LAMC1	0.929297
	TEAD4	LAMP2	0.913397
	TEAD4	LAPTM4B	0.913444
	TEAD4	LBR	0.917209
	TEAD4	LDLRAD3	0.914614
	TEAD4	LEPROT	0.934647
	TEAD4	LINC01948	0.958978
	TEAD4	LINC02365	0.938866
	TEAD4	LMCD1	0.98552
	TEAD4	LOXL1	0.927943
	TEAD4	LPGAT1	0.915026
	TEAD4	LRRC36	0.930874
	TEAD4	LRRC49	0.922126
	TEAD4	LRRC8B	0.936053
	TEAD4	LRRFIP1	0.96422
	TEAD4	LRRK1	0.943696
	TEAD4	MACC1	0.950037
	TEAD4	MAMLD1	0.930738
	TEAD4	MAP1B	0.919068
	TEAD4	MAP3K1	0.918803
	TEAD4	MAP4	0.928927
	TEAD4	MBD2	0.913737
	TEAD4	MCAM	0.911989
	TEAD4	MCU	0.935078
	TEAD4	MDFIC	0.902441
	TEAD4	MICAL3	0.946453
	TEAD4	MIR31HG	0.971495
	TEAD4	MIR34AHG	0.937202
	TEAD4	MIR4435-2HG	0.916926
	TEAD4	MIR4500HG	0.968462
	TEAD4	MLLT3	0.940099
	TEAD4	MRAS	0.928772
	TEAD4	MRTFA	0.937205
	TEAD4	MTHFD1L	0.900391
	TEAD4	MTMR2	0.90509
	TEAD4	MXRA7	0.939124
	TEAD4	MYC	0.96133
	TEAD4	MYH9	0.974046
	TEAD4	MYL12A	0.926532
	TEAD4	MYLK	0.935267
	TEAD4	MYO1C	0.958765
	TEAD4	MYO1D	0.975317
	TEAD4	MYO1E	0.956424
	TEAD4	MYO5B	0.932526
	TEAD4	MYOF	0.941377
	TEAD4	NAB1	0.944923
	TEAD4	NCK2	0.923818
	TEAD4	NECAB1	0.904285
	TEAD4	NECTIN2	0.937004
	TEAD4	NF2	0.930224
	TEAD4	NFAT5	0.952451
	TEAD4	NFKB1	0.900311
	TEAD4	NFKB2	0.967864
	TEAD4	NFKBID	0.955021
	TEAD4	NFYA	0.924949
	TEAD4	NLGN4X	0.930347
	TEAD4	NMT2	0.927252
	TEAD4	NOC3L	0.917662
	TEAD4	NRG3	0.965561
	TEAD4	NT5DC3	0.936304
	TEAD4	NUAK2	0.969967
	TEAD4	NUP153	0.914217
	TEAD4	NXN	0.91853
	TEAD4	OCLN	0.960937
	TEAD4	OSMR	0.935887
	TEAD4	PAK2	0.954959
	TEAD4	PAK3	0.956328
	TEAD4	PALLD	0.909472
	TEAD4	PAPSS2	0.941015
	TEAD4	PARD3	0.936054
	TEAD4	PARP12	0.937003
	TEAD4	PARVA	0.931051
	TEAD4	PDGFA	0.922392
	TEAD4	PDGFB	0.96487
	TEAD4	PDLIM1	0.952458
	TEAD4	PFKP	0.95659
	TEAD4	PGBD5	0.95348
	TEAD4	PGGHG	0.947695
	TEAD4	PISD	0.964889
	TEAD4	PIWIL4	0.959579
	TEAD4	PKM	0.952778
	TEAD4	PLA2G4C	0.950946
	TEAD4	PLCB4	0.967516
	TEAD4	PLEC	0.911707
	TEAD4	PLOD2	0.960856
	TEAD4	PLOD3	0.927091
	TEAD4	PLSCR1	0.917172
	TEAD4	PLSCR2	0.970059
	TEAD4	PMEPA1	0.921899
	TEAD4	PML	0.946358
	TEAD4	PPP1CB	0.924544
	TEAD4	PRDM5	0.952712
	TEAD4	PRKCI	0.934497
	TEAD4	PRKX	0.949956
	TEAD4	PROM1	0.96056
	TEAD4	PROSER2	0.956962
	TEAD4	PSD3	0.901122
	TEAD4	PTGFRN	0.914649
	TEAD4	PTPRE	0.932399
	TEAD4	PTPRF	0.91788
	TEAD4	PVT1	0.970055
	TEAD4	PXDC1	0.935509
	TEAD4	PXDN	0.926002
	TEAD4	QRFPR	0.906283
	TEAD4	RAB31	0.932592
	TEAD4	RAI2	0.960063
	TEAD4	RALGPS2	0.909054
	TEAD4	RAP1GAP2	0.9391
	TEAD4	RAPGEF5	0.920768
	TEAD4	RASA2	0.938701
	TEAD4	RASA3	0.91605
	TEAD4	RASEF	0.947704
	TEAD4	RASSF3	0.94961
	TEAD4	RBMS2	0.956988
	TEAD4	RBMS3	0.950496
	TEAD4	RELB	0.982641
	TEAD4	RFTN1	0.931903
	TEAD4	RHBDF2	0.944406
	TEAD4	RHEB	0.922132
	TEAD4	RHEX	0.980067
	TEAD4	RHOB	0.958382
	TEAD4	RNF144B	0.931531
	TEAD4	ROBO2	0.925618
	TEAD4	SAMD12-AS1	0.927355
	TEAD4	SAMD4A	0.956938
	TEAD4	SBNO2	0.929343
	TEAD4	SBSPON	0.943981
	TEAD4	SCMH1	0.942422
	TEAD4	SCRN1	0.945941
	TEAD4	SDC2	0.926526
	TEAD4	SEC11A	0.933652
	TEAD4	SGPP2	0.933211
	TEAD4	SHB	0.943613
	TEAD4	SLC12A8	0.920462
	TEAD4	SLC19A3	0.905425
	TEAD4	SLC20A1	0.909234
	TEAD4	SLC20A2	0.925667
	TEAD4	SLC22A3	0.952557
	TEAD4	SLC25A43	0.909659
	TEAD4	SLC35F3	0.926881
	TEAD4	SLC37A1	0.972051
	TEAD4	SLC44A3	0.948507
	TEAD4	SLCO3A1	0.956441
	TEAD4	SMC5	0.922654
	TEAD4	SMURF1	0.976707
	TEAD4	SMYD2	0.968889
	TEAD4	SOD2	0.910404
	TEAD4	SOGA3	0.937925
	TEAD4	SOX4	0.98073
	TEAD4	SOX9	0.956756
	TEAD4	SPATA6L	0.908172
	TEAD4	SPON2	0.950821
	TEAD4	SPTAN1	0.944441
	TEAD4	ST14	0.95134
	TEAD4	ST3GAL3	0.904414
	TEAD4	STAG1	0.96772
	TEAD4	STK17A	0.926691
	TEAD4	STK39	0.923833
	TEAD4	SULT1C4	0.971818
	TEAD4	SUSD1	0.945559
	TEAD4	SWAP70	0.924828
	TEAD4	SYTL3	0.913797
	TEAD4	TANC1	0.941962
	TEAD4	TAPBP	0.932385
	TEAD4	TBC1D8	0.958341
	TEAD4	TBC1D9	0.918521
	TEAD4	TC2N	0.949818
	TEAD4	TCERG1	0.900005
	TEAD4	TENM3	0.920555
	TEAD4	TES	0.964815
	TEAD4	TESC	0.912732
	TEAD4	TGFB2	0.925133
	TEAD4	THBS1	0.960085
	TEAD4	TIMD4	0.961113
	TEAD4	TJP1	0.979342
	TEAD4	TJP2	0.940298
	TEAD4	TMEM163	0.910463
	TEAD4	TMEM51	0.9588
	TEAD4	TNC	0.905843
	TEAD4	TNFAIP2	0.935998
	TEAD4	TNFAIP3	0.955937
	TEAD4	TNFAIP8	0.932849
	TEAD4	TNFRSF10B	0.968301
	TEAD4	TNFRSF11B	0.915361
	TEAD4	TNFRSF12A	0.968972
	TEAD4	TOX3	0.911513
	TEAD4	TP53BP2	0.921139
	TEAD4	TPM1	0.974889
	TEAD4	TPM3	0.914871
	TEAD4	TRAF1	0.929749
	TEAD4	TRAF3	0.954934
	TEAD4	TRAM1	0.927339
	TEAD4	TRIO	0.918277
	TEAD4	TTL	0.907899
	TEAD4	TYMP	0.956797
	TEAD4	UBAP1	0.9414
	TEAD4	UBE2D2	0.954228
	TEAD4	UBE2Z	0.943946
	TEAD4	UGCG	0.92502
	TEAD4	USP31	0.960562
	TEAD4	UTP20	0.938797
	TEAD4	VCAN	0.936451
	TEAD4	VCL	0.984141
	TEAD4	VPS37B	0.952898
	TEAD4	WDR1	0.962141
	TEAD4	XAF1	0.910475
	TEAD4	XPO5	0.943897
	TEAD4	YWHAQ	0.940579
	TEAD4	YWHAZ	0.903902
	TEAD4	ZDHHC14	0.906006
	TEAD4	ZFP36	0.933002
	TEAD4	ZFP36L1	0.942857
	TEAD4	ZHX2	0.913592
	TEAD4	ZNF121	0.91008
	TEAD4	ZNHIT6	0.909332
	TEAD4	ZSWIM4	0.950028
	TEAD4	ZYX	0.965985
	TFAP2E	ABCC1	0.925256
	TFAP2E	ACTN1	0.930266
	TFAP2E	ACTR2	0.90345
	TFAP2E	ACTR3	0.935018
	TFAP2E	ADAM17	0.902575
	TFAP2E	ADAMTS16	0.908704
	TFAP2E	ADAMTS3	0.92673
	TFAP2E	AFAP1	0.931215
	TFAP2E	AGFG1	0.949328
	TFAP2E	AGRN	0.909966
	TFAP2E	AHDC1	0.905005
	TFAP2E	AKR1C1	0.954106
	TFAP2E	AMOTL1	0.942424
	TFAP2E	ANKRD6	0.961887
	TFAP2E	AP2B1	0.917411
	TFAP2E	APBB1IP	0.956332
	TFAP2E	ARHGAP26	0.934561
	TFAP2E	ARHGEF10	0.939915
	TFAP2E	ARNT2	0.903735
	TFAP2E	ATP13A3	0.93736
	TFAP2E	ATP2B4	0.901813
	TFAP2E	ATP9A	0.932923
	TFAP2E	AZIN1	0.94307
	TFAP2E	BCL2	0.920755
	TFAP2E	BIRC3	0.908167
	TFAP2E	BMPR1A	0.912546
	TFAP2E	CAMSAP2	0.915669
	TFAP2E	CBX6	0.93722
	TFAP2E	CD2AP	0.937702
	TFAP2E	CDC42	0.938184
	TFAP2E	CEP83	0.914126
	TFAP2E	CHD3	0.904027
	TFAP2E	CHST9	0.90729
	TFAP2E	COPA	0.936393
	TFAP2E	CORO1C	0.937744
	TFAP2E	CPEB2	0.908793
	TFAP2E	CRISPLD2	0.905591
	TFAP2E	CTBP2	0.920437
	TFAP2E	CTNNA1	0.911809
	TFAP2E	CYLD	0.915479
	TFAP2E	CYTOR	0.935081
	TFAP2E	DCLK1	0.916432
	TFAP2E	DDX39B	0.916967
	TFAP2E	DDX60L	0.905959
	TFAP2E	DISC1	0.908908
	TFAP2E	DOCK1	0.961902
	TFAP2E	EFCAB13	0.962859
	TFAP2E	EGLN1	0.910414
	TFAP2E	EML5	0.911929
	TFAP2E	ENAH	0.964354
	TFAP2E	EPHA2	0.909229
	TFAP2E	EVL	0.962675
	TFAP2E	EXT1	0.956615
	TFAP2E	FAM49B	0.952231
	TFAP2E	FANCL	0.902955
	TFAP2E	FGF13	0.932716
	TFAP2E	FILIP1L	0.919912
	TFAP2E	FSTL3	0.922451
	TFAP2E	GABBR1	0.937406
	TFAP2E	GNA13	0.906542
	TFAP2E	GPR176	0.93658
	TFAP2E	HDAC2	0.938224
	TFAP2E	HDAC7	0.940566
	TFAP2E	HOMER1	0.95219
	TFAP2E	HRH1	0.914607
	TFAP2E	ICAM1	0.928598
	TFAP2E	IFI44L	0.918018
	TFAP2E	IFNAR2	0.930955
	TFAP2E	IQGAP1	0.924895
	TFAP2E	IRAK2	0.910019
	TFAP2E	IRF8	0.935872
	TFAP2E	ITGAV	0.978646
	TFAP2E	ITGB1	0.919263
	TFAP2E	ITGB3	0.946448
	TFAP2E	JAZF1	0.923759
	TFAP2E	KCNIP3	0.908739
	TFAP2E	KCTD1	0.931274
	TFAP2E	KHDRBS1	0.958219
	TFAP2E	KLHL13	0.955722
	TFAP2E	LAMA3	0.915178
	TFAP2E	LAMP2	0.915055
	TFAP2E	LBR	0.942801
	TFAP2E	LEPROT	0.925233
	TFAP2E	LIMK2	0.918231
	TFAP2E	LINC00963	0.940892
	TFAP2E	LINC01138	0.934906
	TFAP2E	LRRC36	0.904889
	TFAP2E	LRRK2	0.913542
	TFAP2E	MBD2	0.930887
	TFAP2E	MCU	0.933753
	TFAP2E	MEF2A	0.911489
	TFAP2E	MET	0.942473
	TFAP2E	MIR4435-2HG	0.944172
	TFAP2E	MTCL1	0.924175
	TFAP2E	MXRA7	0.915218
	TFAP2E	MYEF2	0.948365
	TFAP2E	MYO5B	0.909227
	TFAP2E	MYO5C	0.910796
	TFAP2E	MYRF	0.907038
	TFAP2E	NECAB1	0.905212
	TFAP2E	NFKB2	0.915583
	TFAP2E	NFKBIZ	0.905181
	TFAP2E	NMT2	0.930361
	TFAP2E	NRCAM	0.906517
	TFAP2E	OSMR-AS1	0.918819
	TFAP2E	PAK3	0.901
	TFAP2E	PALLD	0.928515
	TFAP2E	PAX8-AS1	0.919483
	TFAP2E	PCA3	0.950584
	TFAP2E	PDE5A	0.942497
	TFAP2E	PDLIM1	0.938657
	TFAP2E	PFKP	0.94867
	TFAP2E	PHLDB1	0.961798
	TFAP2E	PHLPP2	0.947771
	TFAP2E	PICALM	0.943274
	TFAP2E	PIWIL4	0.93951
	TFAP2E	PLCB4	0.931995
	TFAP2E	PLEKHH1	0.909632
	TFAP2E	PLOD3	0.900791
	TFAP2E	PROSER2	0.903604
	TFAP2E	PTBP3	0.974184
	TFAP2E	PTPN21	0.903215
	TFAP2E	RAB18	0.917184
	TFAP2E	RAB31	0.922996
	TFAP2E	RASA2	0.904814
	TFAP2E	RECK	0.934206
	TFAP2E	RHEB	0.958687
	TFAP2E	SELENOI	0.905663
	TFAP2E	SENP6	0.907376
	TFAP2E	SF1	0.907938
	TFAP2E	SGPL1	0.935964
	TFAP2E	SH3GLB1	0.926013
	TFAP2E	SLC12A8	0.938737
	TFAP2E	SLC36A4	0.951784
	TFAP2E	SLC37A1	0.908739
	TFAP2E	SLC41A2	0.955367
	TFAP2E	SNX9	0.935676
	TFAP2E	SOD2	0.925621
	TFAP2E	SPATS2	0.959206
	TFAP2E	STAMBPL1	0.913175
	TFAP2E	STAT1	0.929752
	TFAP2E	STXBP3	0.930163
	TFAP2E	SULT1C4	0.936921
	TFAP2E	SYNJ2	0.901305
	TFAP2E	TCF20	0.911534
	TFAP2E	TJP1	0.908975
	TFAP2E	TMEM181	0.938343
	TFAP2E	TMEM64	0.915371
	TFAP2E	TNFAIP2	0.926108
	TFAP2E	TNFRSF12A	0.931145
	TFAP2E	TPD52L1	0.94718
	TFAP2E	TRAM1	0.936779
	TFAP2E	TRPC1	0.947529
	TFAP2E	TTC39C	0.919588
	TFAP2E	TTC7B	0.945746
	TFAP2E	TTL	0.929074
	TFAP2E	TTLL7	0.932354
	TFAP2E	TYMP	0.925051
	TFAP2E	UBE2E1	0.903123
	TFAP2E	UBE2Z	0.911376
	TFAP2E	USP24	0.905571
	TFAP2E	USP3	0.936082
	TFAP2E	VCL	0.906183
	TFAP2E	VPS37B	0.915106
	TFAP2E	WAC	0.973718
	TFAP2E	WDR44	0.910241
	TFAP2E	WSB1	0.911196
	TFAP2E	WTAP	0.938861
	TFAP2E	YAP1	0.937227
	TFAP2E	YWHAQ	0.938195
	TFAP2E	YWHAZ	0.964372
	TFAP2E	ZFAS1	0.900865
	TFAP2E	ZFP36	0.923983
	TFAP2E	ZFPM2-AS1	0.945803
	TFAP2E	ZNF512	0.948207
	TFAP2E	ZNF532	0.900973
	TFAP2E	ZYX	0.914857
	TFCP2	AMOTL1	0.923752
	TFCP2	ATP2B4	0.912533
	TFCP2	ATRNL1	0.934709
	TFCP2	BACH2	0.959093
	TFCP2	EFCAB13	0.942441
	TFCP2	ENAH	0.912944
	TFCP2	FAM110B	0.942577
	TFCP2	FLNA	0.905393
	TFCP2	FOSL2	0.914766
	TFCP2	GNAS	0.90146
	TFCP2	KCTD1	0.949873
	TFCP2	LAMA3	0.927099
	TFCP2	LINC00963	0.92048
	TFCP2	LINC01090	0.906925
	TFCP2	MRAS	0.915555
	TFCP2	MYRF	0.91008
	TFCP2	PFKP	0.910169
	TFCP2	PPP1CB	0.935616
	TFCP2	RAB11A	0.912627
	TFCP2	TPST1	0.91625
	TFCP2	TTC39C	0.931999
	TFCP2	UST	0.935945
	TFCP2	ZFP36	0.913305
	TFDP1	ABLIM2	0.908985
	TFDP1	ACTN1	0.938463
	TFDP1	ACTR3	0.909876
	TFDP1	AGBL4	0.954498
	TFDP1	AGRN	0.914121
	TFDP1	AHDC1	0.93563
	TFDP1	AKR1C1	0.906217
	TFDP1	AKT3	0.952019
	TFDP1	AMOTL1	0.950708
	TFDP1	ANKRD6	0.961837
	TFDP1	APBB1IP	0.919084
	TFDP1	ARHGAP21	0.94673
	TFDP1	ARHGEF10	0.970357
	TFDP1	ATP13A3	0.903004
	TFDP1	ATP9A	0.97452
	TFDP1	CACNA2D3	0.935254
	TFDP1	CAMSAP2	0.931509
	TFDP1	CAP2	0.91874
	TFDP1	CASC15	0.941575
	TFDP1	CBX6	0.953141
	TFDP1	CDK6	0.906873
	TFDP1	CEP83	0.913085
	TFDP1	CHD3	0.938483
	TFDP1	COL12A1	0.904482
	TFDP1	CPD	0.912739
	TFDP1	CRISPLD2	0.937113
	TFDP1	DCLK1	0.929766
	TFDP1	DDX39B	0.906296
	TFDP1	EFCAB13	0.969845
	TFDP1	EGFR	0.917231
	TFDP1	EIF4G3	0.90995
	TFDP1	EML5	0.949972
	TFDP1	ENAH	0.982465
	TFDP1	EVL	0.956844
	TFDP1	FAM110B	0.989563
	TFDP1	FAR1	0.914629
	TFDP1	FLNA	0.916164
	TFDP1	FNDC3B	0.90288
	TFDP1	FOSL2	0.911909
	TFDP1	FSTL1	0.953971
	TFDP1	FSTL3	0.925741
	TFDP1	GABBR1	0.951355
	TFDP1	GPD2	0.92269
	TFDP1	GPR176	0.93007
	TFDP1	H2AFY2	0.947283
	TFDP1	HDAC2	0.950484
	TFDP1	HDAC7	0.944242
	TFDP1	ICAM1	0.910637
	TFDP1	IFNAR2	0.918531
	TFDP1	IL1R1	0.93616
	TFDP1	IRAK2	0.961798
	TFDP1	IRF8	0.933451
	TFDP1	ITGA3	0.912486
	TFDP1	ITGAV	0.932048
	TFDP1	ITGB3	0.916253
	TFDP1	JAZF1	0.933486
	TFDP1	JPH2	0.914706
	TFDP1	KCMF1	0.925628
	TFDP1	KCNIP3	0.937439
	TFDP1	KCTD1	0.982589
	TFDP1	KDM5B	0.928323
	TFDP1	KHDRBS1	0.92767
	TFDP1	KIF3A	0.915141
	TFDP1	KIRREL1	0.902698
	TFDP1	KLF3-AS1	0.911123
	TFDP1	KLHL2	0.917042
	TFDP1	KPNB1	0.910641
	TFDP1	LAMA3	0.955361
	TFDP1	LBR	0.939035
	TFDP1	LEPROT	0.910527
	TFDP1	LIMK2	0.934359
	TFDP1	LINC00963	0.941765
	TFDP1	LINC02365	0.916728
	TFDP1	MAMLD1	0.913673
	TFDP1	MAP4K4	0.916217
	TFDP1	MCAM	0.908091
	TFDP1	MCU	0.910769
	TFDP1	MEF2A	0.922979
	TFDP1	MEG3	0.900699
	TFDP1	MEG8	0.916621
	TFDP1	MET	0.972445
	TFDP1	MFSD6	0.925463
	TFDP1	MVB12B	0.974203
	TFDP1	MXRA7	0.930797
	TFDP1	MYC	0.923615
	TFDP1	MYEF2	0.926828
	TFDP1	MYO5C	0.932945
	TFDP1	MYRF	0.943594
	TFDP1	NAA15	0.923518
	TFDP1	NAV2	0.921746
	TFDP1	NBPF15	0.969259
	TFDP1	NECAB1	0.924418
	TFDP1	OSMR-AS1	0.927945
	TFDP1	PCNX2	0.948676
	TFDP1	PDLIM1	0.932555
	TFDP1	PFKP	0.93981
	TFDP1	PHLDB1	0.946511
	TFDP1	PICALM	0.92397
	TFDP1	PIWIL4	0.924919
	TFDP1	PLA2G4C	0.947891
	TFDP1	PLOD3	0.908329
	TFDP1	PLSCR1	0.945107
	TFDP1	PPP1CB	0.961322
	TFDP1	PPP1R9A	0.957383
	TFDP1	PPP4R2	0.903368
	TFDP1	PROSER2	0.910076
	TFDP1	PSD3	0.921292
	TFDP1	PTGFRN	0.934325
	TFDP1	PTPN12	0.917919
	TFDP1	PXDN	0.908369
	TFDP1	RAB31	0.929666
	TFDP1	RAD51B	0.909432
	TFDP1	RAI2	0.912268
	TFDP1	RAP1GAP2	0.918524
	TFDP1	RECK	0.968892
	TFDP1	RELL1	0.968547
	TFDP1	RFTN1	0.92379
	TFDP1	RNF144B	0.90142
	TFDP1	SGPL1	0.954612
	TFDP1	SGPP2	0.916192
	TFDP1	SH3GLB1	0.930806
	TFDP1	SLC12A8	0.946764
	TFDP1	SLC15A4	0.921315
	TFDP1	SLC38A1	0.917338
	TFDP1	SLC41A2	0.929587
	TFDP1	SLC9A9	0.918248
	TFDP1	SMC5	0.913311
	TFDP1	SOGA1	0.902405
	TFDP1	SPATS2	0.976173
	TFDP1	SSBP2	0.936679
	TFDP1	ST5	0.918639
	TFDP1	STAMBPL1	0.934579
	TFDP1	STXBP1	0.92123
	TFDP1	SULT1C4	0.909194
	TFDP1	SUN1	0.923404
	TFDP1	SYNJ2	0.90457
	TFDP1	TGFB2	0.91873
	TFDP1	TMCO3	0.921628
	TFDP1	TMEM181	0.934344
	TFDP1	TMEM64	0.917991
	TFDP1	TNFAIP2	0.937861
	TFDP1	TNFAIP3	0.915898
	TFDP1	TP53BP2	0.944893
	TFDP1	TPD52L1	0.969037
	TFDP1	TRAF1	0.916077
	TFDP1	TRIM2	0.942003
	TFDP1	TTC7B	0.952393
	TFDP1	TUSC3	0.984012
	TFDP1	TYMP	0.913478
	TFDP1	UBE2E1	0.93147
	TFDP1	UTRN	0.955183
	TFDP1	VPS26A	0.905951
	TFDP1	WDR35	0.912372
	TFDP1	WDR43	0.918196
	TFDP1	WTAP	0.920399
	TFDP1	XRCC5	0.94738
	TFDP1	YWHAQ	0.903776
	TFDP1	YWHAZ	0.943392
	TFDP1	ZFP36	0.912396
	TFDP1	ZNF462	0.917129
	TFDP1	ZNF512	0.945489
	TFDP1	ZNF532	0.947446
	TFDP1	ZYX	0.904159
	TFE3	ABCA3	0.924013
	TFE3	ABCC1	0.941639
	TFE3	ABLIM2	0.964314
	TFE3	ADAM17	0.951737
	TFE3	AGRN	0.951374
	TFE3	AHDC1	0.92934
	TFE3	ANO9	0.952213
	TFE3	ANTXR1	0.958351
	TFE3	ANXA11	0.90888
	TFE3	ANXA3	0.933099
	TFE3	AP1S3	0.958094
	TFE3	APBB1IP	0.956158
	TFE3	ARHGEF10	0.963998
	TFE3	ARPC2	0.908772
	TFE3	BAIAP2L1	0.967644
	TFE3	BAZ1A	0.90887
	TFE3	BIRC3	0.973384
	TFE3	C5AR1	0.90419
	TFE3	CALU	0.927108
	TFE3	CAPN2	0.936622
	TFE3	CASC15	0.969425
	TFE3	CBL	0.961686
	TFE3	CCNI	0.900508
	TFE3	CD200	0.962626
	TFE3	CDC42	0.913354
	TFE3	CERS5	0.971188
	TFE3	CHST9	0.972397
	TFE3	CLCF1	0.949513
	TFE3	CLDN4	0.961118
	TFE3	CLIP2	0.946946
	TFE3	COL23A1	0.975285
	TFE3	COL4A2	0.908875
	TFE3	CORO1C	0.951635
	TFE3	CPVL	0.962815
	TFE3	CRISPLD2	0.965895
	TFE3	CSNK1E	0.947096
	TFE3	CTPS2	0.932266
	TFE3	DAB2IP	0.913685
	TFE3	DCLK1	0.979664
	TFE3	DDR1	0.904422
	TFE3	DDX39B	0.911418
	TFE3	DLGAP4	0.912504
	TFE3	DOCK1	0.919252
	TFE3	DUSP5	0.940921
	TFE3	EPHA2	0.976736
	TFE3	FAM219A	0.940747
	TFE3	FGF14	0.961078
	TFE3	FLNB	0.941618
	TFE3	FOSL2	0.943358
	TFE3	FSTL3	0.989454
	TFE3	FUS	0.919243
	TFE3	GMDS	0.954992
	TFE3	GNAS	0.913258
	TFE3	GPD2	0.952001
	TFE3	GPR176	0.971496
	TFE3	GRM8	0.969755
	TFE3	GSPT1	0.930566
	TFE3	HDAC7	0.985704
	TFE3	HHAT	0.974356
	TFE3	HLA-E	0.90072
	TFE3	HOOK1	0.901346
	TFE3	HSPG2	0.958077
	TFE3	IFNAR2	0.957233
	TFE3	IFNGR2	0.91973
	TFE3	IL1RL2	0.947772
	TFE3	IL32	0.914902
	TFE3	ITGAV	0.943137
	TFE3	ITGB1	0.934501
	TFE3	ITPKC	0.947036
	TFE3	ITPR3	0.951646
	TFE3	JAZF1	0.970145
	TFE3	KCNC4	0.945453
	TFE3	KCNIP3	0.950601
	TFE3	KDM5B	0.940781
	TFE3	KIF26B	0.975822
	TFE3	KIF3A	0.922445
	TFE3	KIRREL1	0.970588
	TFE3	KLF6	0.920878
	TFE3	KRTAP5-AS1	0.954072
	TFE3	LAMA3	0.968482
	TFE3	LIMK2	0.906945
	TFE3	LOXL1	0.929044
	TFE3	LRRC36	0.952563
	TFE3	LRRFIP1	0.936329
	TFE3	LRRIQ1	0.915003
	TFE3	MAMLD1	0.962173
	TFE3	MAP3K1	0.913106
	TFE3	MAP3K9	0.934684
	TFE3	MAP4K4	0.982107
	TFE3	MCAM	0.948331
	TFE3	MCU	0.940116
	TFE3	MET	0.971019
	TFE3	MINDY2	0.900523
	TFE3	MIR34AHG	0.937638
	TFE3	MIR4435-2HG	0.963142
	TFE3	MXRA7	0.964723
	TFE3	MYC	0.980245
	TFE3	MYEF2	0.928082
	TFE3	MYH9	0.937714
	TFE3	MYO1C	0.950174
	TFE3	MYO5C	0.963688
	TFE3	MYRF	0.949671
	TFE3	NECAB1	0.942802
	TFE3	NEDD4	0.932697
	TFE3	NFKB2	0.974391
	TFE3	NFKBID	0.958774
	TFE3	NOC3L	0.93922
	TFE3	NT5DC3	0.910945
	TFE3	NUAK2	0.935103
	TFE3	NXN	0.944519
	TFE3	OCLN	0.967189
	TFE3	OGT	0.937073
	TFE3	OSBPL3	0.949917
	TFE3	OXCT1	0.924228
	TFE3	PARD3	0.914602
	TFE3	PDGFA	0.92533
	TFE3	PDGFB	0.96756
	TFE3	PGGHG	0.956795
	TFE3	PIGR	0.901418
	TFE3	PISD	0.959172
	TFE3	PKM	0.924637
	TFE3	PLA2R1	0.902353
	TFE3	PLCB4	0.963418
	TFE3	PLEKHH1	0.956592
	TFE3	PLEKHH2	0.967553
	TFE3	PLOD3	0.96849
	TFE3	PML	0.964863
	TFE3	PPP1CB	0.967629
	TFE3	PROSER2	0.980152
	TFE3	PTPRF	0.921054
	TFE3	PVT1	0.979506
	TFE3	RAB31	0.967931
	TFE3	RAD51B	0.944078
	TFE3	RAI1	0.924715
	TFE3	RASA3	0.939903
	TFE3	RASSF3	0.951862
	TFE3	RELB	0.948167
	TFE3	RELL1	0.956493
	TFE3	RHBDF2	0.966385
	TFE3	RHEB	0.938917
	TFE3	RHEX	0.926362
	TFE3	RIMS2	0.9175
	TFE3	SBNO2	0.938341
	TFE3	SCMH1	0.924476
	TFE3	SCRN1	0.972975
	TFE3	SF1	0.924331
	TFE3	SH3BP4	0.942588
	TFE3	SHB	0.902345
	TFE3	SLC15A4	0.901894
	TFE3	SLC37A1	0.945589
	TFE3	SLC38A1	0.964852
	TFE3	SLCO3A1	0.989567
	TFE3	SNAP25	0.941981
	TFE3	SOD2	0.930833
	TFE3	SPON2	0.955944
	TFE3	SPTAN1	0.908471
	TFE3	ST3GAL3	0.924011
	TFE3	SUSD1	0.958294
	TFE3	SYNJ2	0.950368
	TFE3	TANC1	0.952951
	TFE3	TAPBP	0.920826
	TFE3	TC2N	0.944645
	TFE3	TMCO3	0.924774
	TFE3	TNFAIP2	0.964119
	TFE3	TNFRSF10B	0.964915
	TFE3	TNFRSF12A	0.963017
	TFE3	TPM3	0.900597
	TFE3	TPST1	0.921364
	TFE3	TRAF1	0.965598
	TFE3	TRIM27	0.935002
	TFE3	TRIM56	0.912786
	TFE3	TTC39C	0.954055
	TFE3	TYMP	0.971867
	TFE3	UBE2D2	0.951548
	TFE3	UGCG	0.911899
	TFE3	VCL	0.96891
	TFE3	VWCE	0.969986
	TFE3	WDR43	0.911514
	TFE3	WIPF3	0.923636
	TFE3	WTAP	0.925049
	TFE3	XPO5	0.909126
	TFE3	YWHAQ	0.954623
	TFE3	ZDHHC14	0.94239
	TFE3	ZFAS1	0.948536
	TFE3	ZFHX3	0.928042
	TFE3	ZFP36	0.943628
	TFE3	ZNF512	0.956475
	TFE3	ZNF532	0.920312
	TFE3	ZYX	0.974412
	TGIF1	ABTB2	0.905136
	TGIF1	PHACTR2	0.925947
	TGIF1	PLCB1	0.920003
	TGIF1	SUN1	0.909936
	TGIF2	AHNAK	0.911262
	TGIF2	ANO9	0.929117
	TGIF2	ARHGEF38	0.901342
	TGIF2	ATF3	0.907055
	TGIF2	DGKH	0.91196
	TGIF2	DOP1B	0.908518
	TGIF2	EPN2	0.903694
	TGIF2	FRY	0.916717
	TGIF2	KIF26B	0.913214
	TGIF2	KLF10	0.910478
	TGIF2	LINC02384	0.904657
	TGIF2	MAP3K9	0.916639
	TGIF2	MARCKS	0.915622
	TGIF2	MIR34AHG	0.90465
	TGIF2	MPZL1	0.903774
	TGIF2	PARP14	0.936411
	TGIF2	PLEC	0.930133
	TGIF2	PLEKHH2	0.910961
	TGIF2	SCMH1	0.906175
	TGIF2	SEC11A	0.902632
	TGIF2	SLCO3A1	0.902951
	TGIF2	SNX6	0.936413
	TGIF2	ST14	0.935736
	TGIF2	TAPBP	0.900219
	TGIF2	TNFRSF10B	0.900824
	TGIF2	TPM1	0.904483
	TGIF2	TRAF3	0.907983
	TGIF2	UBE2D2	0.92128
	TGIF2	VCL	0.9038
	TGIF2	VWCE	0.912736
	TGIF2	WDR1	0.939548
	TGIF2	ZSWIM4	0.911913
	THRB	ABAT	0.904277
	THRB	ABCC2	0.916637
	THRB	ABHD6	0.974066
	THRB	ABLIM3	0.923306
	THRB	ACAD11	0.922608
	THRB	ACADM	0.960945
	THRB	ACE	0.947537
	THRB	ACMSD	0.970339
	THRB	ACO1	0.919575
	THRB	ACOT13	0.916588
	THRB	ACOX1	0.967284
	THRB	ACSF2	0.972596
	THRB	ACSM2B	0.924998
	THRB	ACVR2B	0.966373
	THRB	ACY1	0.951516
	THRB	ADH6	0.906805
	THRB	ADORA2A-AS1	0.989328
	THRB	AEBP2	0.90695
	THRB	AFM	0.912578
	THRB	AFMID	0.957132
	THRB	AGXT2	0.970097
	THRB	AHCY	0.929457
	THRB	AIG1	0.947453
	THRB	AK2	0.95474
	THRB	AK4	0.95849
	THRB	AKR1A1	0.93911
	THRB	ALDH1L1	0.970207
	THRB	ALDH6A1	0.969987
	THRB	ALDOB	0.953425
	THRB	ALPL	0.907268
	THRB	AQP7	0.901889
	THRB	ARSB	0.93922
	THRB	ARSI	0.931341
	THRB	ASAH1	0.910997
	THRB	ASPA	0.956947
	THRB	ASS1	0.955964
	THRB	ATP8B4	0.986314
	THRB	ATXN7L1	0.974045
	THRB	BAG3	0.930359
	THRB	BAIAP2	0.959144
	THRB	BBOX1	0.991966
	THRB	BBS2	0.94346
	THRB	BCL2L13	0.902726
	THRB	BDH2	0.957489
	THRB	BHMT	0.963645
	THRB	BHMT2	0.957886
	THRB	BNIP3L	0.927987
	THRB	C11orf54	0.934592
	THRB	C19orf12	0.931113
	THRB	CAMK2G	0.976581
	THRB	CAMK2N1	0.959281
	THRB	CBR4	0.930104
	THRB	CDHR3	0.906258
	THRB	CEP135	0.972999
	THRB	CEP164	0.910527
	THRB	CES3	0.93091
	THRB	CGNL1	0.919218
	THRB	CHDH	0.942221
	THRB	CLDN10	0.95054
	THRB	CLMN	0.907028
	THRB	CMBL	0.963309
	THRB	CNNM2	0.964135
	THRB	CPPED1	0.966821
	THRB	CRYL1	0.982342
	THRB	CSDC2	0.905934
	THRB	CUBN	0.967618
	THRB	CWF19L2	0.939416
	THRB	CYP4A11	0.977335
	THRB	CYP4A22	0.917231
	THRB	CYP4F3	0.906545
	THRB	D2HGDH	0.924171
	THRB	DAB2	0.940188
	THRB	DDC	0.913816
	THRB	DDI2	0.917154
	THRB	DEPDC4	0.92831
	THRB	DEPDC7	0.974911
	THRB	DEPTOR	0.95355
	THRB	DGLUCY	0.904398
	THRB	DHRS3	0.98066
	THRB	DHTKD1	0.918496
	THRB	DIO1	0.985309
	THRB	DLG2	0.909078
	THRB	DMGDH	0.916372
	THRB	DMXL1	0.928796
	THRB	DPF3	0.949329
	THRB	DPYS	0.956706
	THRB	DRAIC	0.983974
	THRB	DRICH1	0.921704
	THRB	EBNA1BP2	0.969416
	THRB	ECI2	0.966925
	THRB	EEF1AKMT3	0.906511
	THRB	EFHD1	0.961413
	THRB	EHHADH	0.986834
	THRB	ELP4	0.928298
	THRB	ENPEP	0.936207
	THRB	ENPP6	0.969717
	THRB	ENTPD5	0.974463
	THRB	EPHX1	0.958964
	THRB	EPHX2	0.972199
	THRB	ERRFI1	0.931203
	THRB	ESPN	0.946598
	THRB	ESRRG	0.937157
	THRB	EYA2	0.959886
	THRB	F11	0.908225
	THRB	F11-AS1	0.96118
	THRB	FAM177A1	0.903864
	THRB	FANCC	0.921874
	THRB	FBP1	0.943497
	THRB	FGGY	0.950163
	THRB	FRMD4B	0.984576
	THRB	FTCD	0.922706
	THRB	FUT6	0.942078
	THRB	G6PC	0.961356
	THRB	GABARAPL1	0.942945
	THRB	GALM	0.947842
	THRB	GALNT18	0.953267
	THRB	GANC	0.907638
	THRB	GGACT	0.945296
	THRB	GHR	0.970712
	THRB	GLYAT	0.98929
	THRB	GOSR2	0.960343
	THRB	GPR155	0.949371
	THRB	GPT2	0.927291
	THRB	GRAMD1B	0.980732
	THRB	GREB1	0.936225
	THRB	GSE1	0.907579
	THRB	GTF3C1	0.90089
	THRB	HAGH	0.976447
	THRB	HAO2	0.980111
	THRB	HECW1	0.947963
	THRB	HGD	0.931673
	THRB	HIBCH	0.975457
	THRB	HNF1A	0.944217
	THRB	HNF4A	0.945588
	THRB	HNF4A-AS1	0.954119
	THRB	HPD	0.928781
	THRB	HPN	0.923648
	THRB	HSPA12A	0.960592
	THRB	ID2	0.906341
	THRB	IGFBP4	0.900847
	THRB	IL6R	0.920102
	THRB	INPP5B	0.939256
	THRB	IP6K3	0.951748
	THRB	IQGAP2	0.982648
	THRB	IQSEC2	0.933052
	THRB	IYD	0.935238
	THRB	KATNAL2	0.910323
	THRB	KCNAB2	0.959406
	THRB	KCNH6	0.909681
	THRB	KCNJ15	0.911042
	THRB	KCNK5	0.976136
	THRB	KCNQ1OT1	0.91178
	THRB	KHK	0.927896
	THRB	KIAA1549	0.97126
	THRB	KIF16B	0.954499
	THRB	KLF15	0.946808
	THRB	KLKB1	0.938774
	THRB	KNL1	0.904352
	THRB	L2HGDH	0.960091
	THRB	LARP1	0.91808
	THRB	LHPP	0.95161
	THRB	LIN52	0.937514
	THRB	LINC00174	0.928164
	THRB	LINC00671	0.924271
	THRB	LINC01020	0.935091
	THRB	LINC01239	0.936044
	THRB	LINC01255	0.950471
	THRB	LINC01277	0.982889
	THRB	LINC01788	0.932059
	THRB	LINC02147	0.957758
	THRB	LINC02275	0.984679
	THRB	LRIG3	0.914955
	THRB	LRP2	0.918573
	THRB	MAP3K13	0.925227
	THRB	MAPK14	0.907793
	THRB	MAPT	0.914584
	THRB	MCF2L	0.916497
	THRB	MFSD4B	0.948602
	THRB	MIA2	0.957738
	THRB	MME	0.913117
	THRB	MRO	0.953456
	THRB	MSRA	0.980055
	THRB	MTMR4	0.947257
	THRB	MTNR1A	0.955662
	THRB	MTUS1	0.936527
	THRB	MYO7A	0.933979
	THRB	MYOM2	0.915943
	THRB	NCOA7	0.948864
	THRB	NFATC3	0.974215
	THRB	NQO2	0.967663
	THRB	NUP210	0.938725
	THRB	OSBPL6	0.912396
	THRB	P4HA1	0.921149
	THRB	P4HA2	0.977463
	THRB	PARP10	0.909494
	THRB	PBLD	0.971406
	THRB	PC	0.958049
	THRB	PCBP1-AS1	0.910486
	THRB	PCK1	0.93704
	THRB	PCK2	0.938843
	THRB	PDZD3	0.956812
	THRB	PDZK1	0.944397
	THRB	PEPD	0.944883
	THRB	PEX13	0.936796
	THRB	PIGL	0.936426
	THRB	PIPOX	0.931728
	THRB	PLEKHA6	0.914594
	THRB	PLG	0.97374
	THRB	PLIN5	0.902128
	THRB	PNPLA1	0.911859
	THRB	PNPLA3	0.971581
	THRB	POLD3	0.96577
	THRB	POP1	0.929464
	THRB	POR	0.921559
	THRB	PPARA	0.973519
	THRB	PPARGC1B	0.90134
	THRB	PPP1R16B	0.976108
	THRB	PRKAG2	0.955959
	THRB	PRSS55	0.929353
	THRB	PTGER3	0.955633
	THRB	PTGR1	0.962586
	THRB	PTPN4	0.921756
	THRB	RAB11FIP3	0.936287
	THRB	RAP2C-AS1	0.932142
	THRB	RASSF8-AS1	0.98584
	THRB	RBM47	0.936058
	THRB	RGL1	0.91338
	THRB	RGS3	0.932533
	THRB	RIDA	0.910037
	THRB	RIN2	0.920821
	THRB	RNF150	0.916352
	THRB	RNF152	0.98503
	THRB	RPAP2	0.905184
	THRB	RPL34-AS1	0.932233
	THRB	SAFB2	0.925243
	THRB	SARDH	0.943993
	THRB	SAT2	0.918812
	THRB	SCAMP2	0.902841
	THRB	SCN7A	0.903041
	THRB	SELENBP1	0.90571
	THRB	SGK2	0.93409
	THRB	SGK3	0.900498
	THRB	SGO1-AS1	0.933657
	THRB	SH3BP2	0.964852
	THRB	SH3BP5	0.931271
	THRB	SH3YL1	0.952654
	THRB	SHMT1	0.927685
	THRB	SHPK	0.958179
	THRB	SHROOM4	0.929342
	THRB	SLC12A6	0.977488
	THRB	SLC13A1	0.942023
	THRB	SLC13A2	0.915966
	THRB	SLC13A3	0.967884
	THRB	SLC16A12	0.979568
	THRB	SLC16A9	0.919282
	THRB	SLC17A1	0.92606
	THRB	SLC22A6	0.974649
	THRB	SLC25A42	0.972897
	THRB	SLC25A44	0.953905
	THRB	SLC25A48	0.957493
	THRB	SLC26A6	0.903578
	THRB	SLC27A2	0.969053
	THRB	SLC2A11	0.948255
	THRB	SLC34A1	0.955732
	THRB	SLC35E3	0.943679
	THRB	SLC38A10	0.917062
	THRB	SLC39A11	0.972529
	THRB	SLC39A5	0.965934
	THRB	SLC47A1	0.960392
	THRB	SLC4A4	0.917052
	THRB	SLC5A12	0.942296
	THRB	SLC6A12	0.902146
	THRB	SLC6A13	0.962174
	THRB	SLC6A19	0.905604
	THRB	SLC7A9	0.912004
	THRB	SMIM2-AS1	0.948528
	THRB	SMIM35	0.949696
	THRB	SNX29	0.913561
	THRB	SORD	0.982133
	THRB	SUGCT	0.930764
	THRB	SYDE2	0.942712
	THRB	SYNE3	0.934568
	THRB	SYT6	0.932475
	THRB	TACC1	0.945909
	THRB	TANGO6	0.913006
	THRB	TBC1D14	0.918209
	THRB	TCL6	0.958029
	THRB	TCP11L1	0.954721
	THRB	TGFBR3	0.957459
	THRB	TIAM1	0.921869
	THRB	TMEM106A	0.962289
	THRB	TMEM246-AS1	0.932557
	THRB	TMEM37	0.950205
	THRB	TPCN1	0.943395
	THRB	TPCN2	0.901465
	THRB	TPD52	0.939539
	THRB	TRIP4	0.930838
	THRB	TRPM3	0.987315
	THRB	TRPV1	0.934815
	THRB	TRPV4	0.98087
	THRB	TSKU	0.914101
	THRB	TSPAN9	0.928087
	THRB	TTC38	0.964106
	THRB	TUB	0.917537
	THRB	TUBGCP3	0.909244
	THRB	TUT1	0.927569
	THRB	UPB1	0.91088
	THRB	USP2	0.903178
	THRB	UTP4	0.919954
	THRB	VDR	0.921755
	THRB	XPNPEP2	0.955108
	THRB	XYLB	0.959269
	THRB	ZCWPW2	0.907271
	THRB	ZHX3	0.932273
	THRB	ZKSCAN1	0.954242
	THRB	ZNF184	0.926958
	THRB	ZYG11A	0.955276
	USF2	ABCA3	0.915447
	USF2	ABCC1	0.945196
	USF2	ABLIM2	0.971232
	USF2	ACSL4	0.909953
	USF2	ACTN1	0.979831
	USF2	ADAM17	0.916286
	USF2	ADAMTS16	0.961907
	USF2	AFAP1	0.907305
	USF2	AGPAT4	0.971511
	USF2	AGRN	0.953369
	USF2	AHDC1	0.941739
	USF2	AKR1C1	0.934256
	USF2	AKR1C2	0.946449
	USF2	ALDH1A2	0.948156
	USF2	ALOX5	0.909156
	USF2	AMOTL1	0.943394
	USF2	ANKRD6	0.946286
	USF2	ANO9	0.961087
	USF2	ANTXR1	0.947268
	USF2	ANXA2	0.966106
	USF2	ANXA3	0.925587
	USF2	AP1S3	0.93539
	USF2	ARHGAP26	0.947436
	USF2	ARNT2	0.976506
	USF2	ARNTL2	0.944647
	USF2	ATF3	0.931945
	USF2	ATP2B4	0.912406
	USF2	ATP9A	0.940797
	USF2	BACE2	0.930313
	USF2	BACH2	0.930571
	USF2	BAIAP2L1	0.963638
	USF2	BCL11A	0.937614
	USF2	BICD1	0.935086
	USF2	BIRC3	0.965831
	USF2	BTG3	0.908926
	USF2	C11orf80	0.977939
	USF2	C12orf75	0.908346
	USF2	C3orf52	0.907159
	USF2	CACNA2D3	0.908257
	USF2	CALD1	0.914689
	USF2	CAMSAP1	0.936661
	USF2	CASC15	0.966676
	USF2	CBL	0.942972
	USF2	CCL2	0.91499
	USF2	CD200	0.931639
	USF2	CD47	0.928528
	USF2	CDC42	0.919698
	USF2	CDK6	0.926884
	USF2	CDON	0.915798
	USF2	CEP112	0.928755
	USF2	CERS5	0.945197
	USF2	CFAP221	0.938758
	USF2	CHD3	0.925602
	USF2	CHD7	0.909971
	USF2	CHST9	0.967174
	USF2	CLCF1	0.927267
	USF2	CLDN4	0.959707
	USF2	CLIP2	0.929508
	USF2	COL4A1	0.923987
	USF2	CORO1C	0.931165
	USF2	CPVL	0.942072
	USF2	CRISPLD2	0.959756
	USF2	CRYAB	0.935558
	USF2	CSNK1E	0.95206
	USF2	CTBP2	0.952322
	USF2	DCLK1	0.975764
	USF2	DDX39B	0.922389
	USF2	DGKD	0.964991
	USF2	DGKH	0.924879
	USF2	DLGAP4	0.901453
	USF2	DMKN	0.9146
	USF2	DUSP10	0.907184
	USF2	DUSP5	0.930187
	USF2	DYNC2LI1	0.913247
	USF2	EDN1	0.924201
	USF2	EHD4	0.904069
	USF2	EIF4A1	0.916551
	USF2	ENAH	0.92814
	USF2	EPHA2	0.958865
	USF2	ETS1	0.949639
	USF2	EVL	0.953736
	USF2	EXT1	0.900478
	USF2	FAM110B	0.909035
	USF2	FAM219A	0.91328
	USF2	FKTN	0.941145
	USF2	FLNA	0.951056
	USF2	FLNB	0.917287
	USF2	FRY	0.974475
	USF2	FSTL3	0.982992
	USF2	FUS	0.911681
	USF2	GABBR1	0.968529
	USF2	GABPB1-AS1	0.92726
	USF2	GALNT10	0.904216
	USF2	GK5	0.91125
	USF2	GMDS	0.923464
	USF2	GNAS	0.929143
	USF2	GPR143	0.932111
	USF2	GPR176	0.965768
	USF2	GRM8	0.941939
	USF2	GSPT1	0.913681
	USF2	HHAT	0.963846
	USF2	HIVEP1	0.916231
	USF2	HIVEP2	0.92752
	USF2	HLA-E	0.905742
	USF2	HS3ST1	0.952547
	USF2	HSPG2	0.951653
	USF2	ICAM1	0.940412
	USF2	IFI16	0.946212
	USF2	IFNAR2	0.955876
	USF2	IFNGR2	0.900501
	USF2	IL1RL2	0.946426
	USF2	IQGAP1	0.945249
	USF2	IRAK2	0.950075
	USF2	IRF8	0.982961
	USF2	ITGAV	0.942577
	USF2	ITGB1	0.941975
	USF2	ITGB3	0.983647
	USF2	ITGB6	0.924388
	USF2	ITPKC	0.948318
	USF2	ITPR3	0.946631
	USF2	JAZF1	0.975355
	USF2	KCNC4	0.926726
	USF2	KCNIP3	0.945789
	USF2	KCTD1	0.930385
	USF2	KDM5B	0.942402
	USF2	KIF26B	0.966199
	USF2	KIF3A	0.904835
	USF2	KIRREL1	0.959328
	USF2	KLHL13	0.901761
	USF2	KRTAP5-AS1	0.921708
	USF2	LAMA3	0.959338
	USF2	LAMC1	0.920382
	USF2	LBR	0.964372
	USF2	LDLRAD3	0.949221
	USF2	LINC01090	0.920873
	USF2	LINC02365	0.959022
	USF2	LOXL1	0.91158
	USF2	LPGAT1	0.91528
	USF2	LRRC36	0.936484
	USF2	LRRC49	0.977129
	USF2	LRRFIP1	0.944396
	USF2	LRRK2	0.924612
	USF2	MAMLD1	0.952579
	USF2	MAP4K4	0.967653
	USF2	MCU	0.923647
	USF2	MET	0.964138
	USF2	MFSD6	0.937684
	USF2	MICAL2	0.919094
	USF2	MICAL3	0.919033
	USF2	MID1	0.931966
	USF2	MIR31HG	0.957033
	USF2	MIR34AHG	0.923306
	USF2	MIR4435-2HG	0.966313
	USF2	MPZL1	0.94629
	USF2	MRTFA	0.91642
	USF2	MSC-AS1	0.961368
	USF2	MXRA7	0.960254
	USF2	MYC	0.975573
	USF2	MYEF2	0.900755
	USF2	MYH9	0.923843
	USF2	MYL12A	0.906161
	USF2	MYO1B	0.914503
	USF2	MYO1C	0.939739
	USF2	MYRF	0.952156
	USF2	NAV2	0.91833
	USF2	NCK2	0.943521
	USF2	NFKB2	0.969444
	USF2	NFKBID	0.955294
	USF2	NFYA	0.906033
	USF2	NLN	0.94661
	USF2	NOC3L	0.92225
	USF2	NRCAM	0.933302
	USF2	NRG3	0.904048
	USF2	NUAK2	0.918797
	USF2	NXN	0.941767
	USF2	OCLN	0.935084
	USF2	OGT	0.923074
	USF2	PARP8	0.939569
	USF2	PDGFA	0.910451
	USF2	PDGFB	0.947249
	USF2	PDLIM3	0.932113
	USF2	PGGHG	0.959672
	USF2	PHLDB1	0.957261
	USF2	PISD	0.943853
	USF2	PIWIL4	0.962829
	USF2	PKM	0.906092
	USF2	PLA2G4C	0.979751
	USF2	PLA2R1	0.932113
	USF2	PLCB4	0.945662
	USF2	PLEKHH1	0.931672
	USF2	PLEKHH2	0.949467
	USF2	PLOD3	0.959224
	USF2	PLSCR1	0.951241
	USF2	PLSCR2	0.970865
	USF2	PML	0.951476
	USF2	PPP1CB	0.967726
	USF2	PRDM5	0.964508
	USF2	PROSER2	0.972471
	USF2	PTBP3	0.941765
	USF2	PTGFRN	0.976578
	USF2	PTPRE	0.954928
	USF2	PVT1	0.972072
	USF2	PXDN	0.947957
	USF2	RAB11A	0.907086
	USF2	RAD51B	0.905471
	USF2	RAI1	0.931619
	USF2	RAP1GAP2	0.970397
	USF2	RASA3	0.940464
	USF2	RASEF	0.955135
	USF2	RASSF3	0.951812
	USF2	RELB	0.930766
	USF2	RELL1	0.961442
	USF2	REV3L	0.902106
	USF2	RHBDF2	0.955198
	USF2	RHEB	0.923557
	USF2	RHEX	0.910218
	USF2	RNF144B	0.963754
	USF2	SBNO2	0.920911
	USF2	SBSPON	0.966202
	USF2	SCMH1	0.934581
	USF2	SDCBP	0.962902
	USF2	SH3BP4	0.947377
	USF2	SLC12A8	0.972832
	USF2	SLC22A15	0.928056
	USF2	SLC35F3	0.949286
	USF2	SLC37A1	0.937428
	USF2	SLC38A1	0.960023
	USF2	SLC7A1	0.913508
	USF2	SLC9A9	0.968334
	USF2	SLCO3A1	0.978267
	USF2	SMC5	0.939678
	USF2	SMURF1	0.950899
	USF2	SOD2	0.913189
	USF2	SOGA1	0.952037
	USF2	SPATA6L	0.911273
	USF2	SPATS2	0.934114
	USF2	SPON2	0.933548
	USF2	ST14	0.943723
	USF2	ST3GAL3	0.913945
	USF2	STAG1	0.924283
	USF2	SULT1C4	0.970771
	USF2	SUSD1	0.931153
	USF2	SWAP70	0.925557
	USF2	SYNJ2	0.931707
	USF2	TAPBP	0.90801
	USF2	TBC1D9	0.963448
	USF2	TC2N	0.906359
	USF2	TESC	0.933815
	USF2	TEX41	0.90616
	USF2	TLE1	0.976505
	USF2	TMCO3	0.917403
	USF2	TNFAIP2	0.966681
	USF2	TNFAIP3	0.953562
	USF2	TNFAIP8	0.960556
	USF2	TNFRSF10B	0.951942
	USF2	TNFRSF12A	0.945794
	USF2	TOX3	0.912647
	USF2	TPK1	0.915619
	USF2	TPM1	0.941327
	USF2	TRAF1	0.955843
	USF2	TRAF3IP2-AS1	0.904514
	USF2	TRAM1	0.918803
	USF2	TRIO	0.947474
	USF2	TTC39C	0.951618
	USF2	TTL	0.934634
	USF2	TYMP	0.954843
	USF2	UBASH3B	0.911446
	USF2	UBE2D2	0.959293
	USF2	UBE2Q2	0.91463
	USF2	UBE2Z	0.965045
	USF2	UGCG	0.902967
	USF2	UXS1	0.940348
	USF2	VIM	0.90109
	USF2	VMP1	0.946753
	USF2	VPS37B	0.948244
	USF2	VWCE	0.962727
	USF2	WAC	0.905533
	USF2	WTAP	0.919507
	USF2	XAF1	0.969143
	USF2	XPO5	0.904037
	USF2	YWHAQ	0.936914
	USF2	YWHAZ	0.920572
	USF2	ZDHHC14	0.903096
	USF2	ZFHX3	0.924248
	USF2	ZFP36	0.959041
	USF2	ZFP36L1	0.915047
	USF2	ZNF532	0.938703
	USF2	ZSWIM4	0.969353
	USF2	ZYX	0.968924
	VDR	ACACB	0.940434
	VDR	ACOX2	0.905351
	VDR	ACSS1	0.925364
	VDR	ADRA1B	0.904821
	VDR	AFF1	0.900471
	VDR	ALAD	0.943625
	VDR	ALCAM	0.962936
	VDR	ALDH3A2	0.93744
	VDR	ALDH8A1	0.918738
	VDR	ARG2	0.908229
	VDR	ASIP	0.932605
	VDR	CA12	0.915397
	VDR	CACNA1E	0.936617
	VDR	CALML3-AS1	0.940124
	VDR	CAPN3	0.929679
	VDR	CD226	0.909131
	VDR	CD83	0.934168
	VDR	CDK14	0.955071
	VDR	CDKL1	0.974145
	VDR	CEACAM1	0.900912
	VDR	CERK	0.954705
	VDR	CNTNAP3B	0.900833
	VDR	COQ8A	0.929859
	VDR	CRADD	0.910009
	VDR	DIPK1A	0.948968
	VDR	DIRC3	0.944618
	VDR	DMXL2	0.947924
	VDR	EIF1B-AS1	0.94749
	VDR	EPB41L3	0.90835
	VDR	F13A1	0.938206
	VDR	FBXO21	0.969809
	VDR	FER1L6	0.958969
	VDR	FGL2	0.966848
	VDR	FKBP5	0.926949
	VDR	FN3K	0.914808
	VDR	FRAS1	0.943504
	VDR	GDNF-AS1	0.967998
	VDR	GGCT	0.900101
	VDR	GPAT3	0.940051
	VDR	GPAT4	0.914626
	VDR	GSTA1	0.942734
	VDR	GSTA2	0.923532
	VDR	GTF2E2	0.902128
	VDR	HADH	0.945786
	VDR	HIPK3	0.92813
	VDR	HPGD	0.948213
	VDR	IDH1	0.977755
	VDR	IGF1R	0.916548
	VDR	IP6K2	0.911533
	VDR	IQSEC3	0.944368
	VDR	ITPR2	0.977258
	VDR	KIAA1191	0.953471
	VDR	KIF23	0.946876
	VDR	KLHL20	0.957149
	VDR	LARP4	0.914479
	VDR	LINC00871	0.941327
	VDR	LINC00970	0.917697
	VDR	LINC01349	0.928867
	VDR	LINC01554	0.906869
	VDR	LINC01558	0.970083
	VDR	LINC02119	0.916167
	VDR	LINGO2	0.901899
	VDR	LRIG2	0.954247
	VDR	LRRC37A3	0.905618
	VDR	MAF	0.944335
	VDR	MAPT-AS1	0.900364
	VDR	MARC1	0.909205
	VDR	MICU1	0.939534
	VDR	MIR29B2CHG	0.950133
	VDR	MME	0.900358
	VDR	MROH2A	0.907438
	VDR	MTHFS	0.905144
	VDR	MTR	0.907946
	VDR	MTSS1	0.953842
	VDR	NBR1	0.916224
	VDR	NDRG1	0.913252
	VDR	NMRK1	0.914455
	VDR	NOX4	0.914598
	VDR	NPL	0.95549
	VDR	OR2G6	0.905839
	VDR	OSBPL1A	0.968399
	VDR	OTUD7A	0.955145
	VDR	PAH	0.925647
	VDR	PCSK5	0.926835
	VDR	PCTP	0.947349
	VDR	PDE10A	0.90903
	VDR	PDE3B	0.949161
	VDR	PDK4	0.941992
	VDR	PELI2	0.904543
	VDR	PFKFB2	0.946625
	VDR	PKP2	0.904471
	VDR	PLCD4	0.904821
	VDR	PLOD1	0.922027
	VDR	PPM1L	0.945031
	VDR	PPP2R1B	0.914062
	VDR	PROZ	0.909944
	VDR	PSAT1	0.952018
	VDR	QPRT	0.910421
	VDR	RABGAP1L	0.945458
	VDR	RERGL	0.923446
	VDR	RNF212B	0.960981
	VDR	RREB1	0.936115
	VDR	RTTN	0.905913
	VDR	SCYL2	0.930215
	VDR	SERPINA6	0.946374
	VDR	SETBP1	0.954075
	VDR	SFXN2	0.930296
	VDR	SFXN4	0.913286
	VDR	SLC22A5	0.959462
	VDR	SLC25A33	0.949758
	VDR	SLC34A3	0.926108
	VDR	SLC36A2	0.952979
	VDR	SLC43A2	0.947528
	VDR	SLC5A2	0.916414
	VDR	SLC7A8	0.974481
	VDR	SNTB2	0.93439
	VDR	SORCS1	0.906713
	VDR	SORCS2	0.932875
	VDR	SSTR2	0.95228
	VDR	ST3GAL1	0.92998
	VDR	STARD13-AS	0.900078
	VDR	STRA6	0.935673
	VDR	SUCLG1	0.939614
	VDR	SULT1C2	0.905158
	VDR	SYN2	0.960216
	VDR	SYNRG	0.957634
	VDR	TFCP2L1	0.900852
	VDR	TFDP2	0.914455
	VDR	TLN2	0.953496
	VDR	UGT1A1	0.905302
	VDR	ULK4	0.95753
	VDR	UPB1	0.900224
	VDR	WDFY4	0.936176
	VDR	WDR37	0.90394
	VDR	WDR59	0.923085
	VDR	ZFAND5	0.936038
	VEZF1	ABCC1	0.92853
	VEZF1	ACTN1	0.956629
	VEZF1	AGRN	0.947836
	VEZF1	AHDC1	0.959538
	VEZF1	AKR1C1	0.906284
	VEZF1	AKR1C2	0.916949
	VEZF1	AKT3	0.912494
	VEZF1	ALDH1A2	0.921638
	VEZF1	ANKRD6	0.919984
	VEZF1	ANXA2	0.919958
	VEZF1	ANXA3	0.920271
	VEZF1	ANXA5	0.941677
	VEZF1	ARHGEF10	0.960484
	VEZF1	ARNT2	0.934421
	VEZF1	ATP2B4	0.931734
	VEZF1	ATP9A	0.950874
	VEZF1	BAIAP2L1	0.926847
	VEZF1	C11orf80	0.926926
	VEZF1	CACNA2D3	0.934884
	VEZF1	CBL	0.90249
	VEZF1	CBX6	0.968895
	VEZF1	CCND3	0.910378
	VEZF1	CDK6	0.917716
	VEZF1	CDON	0.903187
	VEZF1	CHD3	0.971174
	VEZF1	CLDN4	0.949001
	VEZF1	COL23A1	0.912108
	VEZF1	CRISPLD2	0.953574
	VEZF1	CSNK1E	0.924204
	VEZF1	CYTOR	0.963953
	VEZF1	DAB2IP	0.939918
	VEZF1	DAPK2	0.942269
	VEZF1	DCC	0.930825
	VEZF1	DCLK1	0.949659
	VEZF1	DDX39B	0.939536
	VEZF1	DGKD	0.900493
	VEZF1	DMKN	0.911412
	VEZF1	EDN1	0.903825
	VEZF1	EFCAB13	0.958181
	VEZF1	EHD4	0.930994
	VEZF1	EPHA2	0.910868
	VEZF1	EVL	0.93485
	VEZF1	FAM49B	0.91083
	VEZF1	FGF13	0.957432
	VEZF1	FKTN	0.900792
	VEZF1	FLNA	0.950463
	VEZF1	FOSL2	0.946418
	VEZF1	FSTL3	0.949426
	VEZF1	GALNT1	0.915771
	VEZF1	GNAS	0.919298
	VEZF1	HDAC7	0.947427
	VEZF1	HHAT	0.906931
	VEZF1	HIVEP2	0.916389
	VEZF1	HS3ST1	0.91342
	VEZF1	HSPA1B	0.914509
	VEZF1	HSPG2	0.918929
	VEZF1	ICAM1	0.915627
	VEZF1	IL1RL2	0.939391
	VEZF1	IQGAP1	0.903637
	VEZF1	IRAK2	0.962381
	VEZF1	IRF8	0.940364
	VEZF1	ITGA3	0.948132
	VEZF1	ITGB3	0.948279
	VEZF1	ITPR3	0.93562
	VEZF1	KCNC4	0.906902
	VEZF1	KCNIP3	0.937524
	VEZF1	KCTD1	0.955895
	VEZF1	KHDRBS1	0.918673
	VEZF1	KLF10	0.913844
	VEZF1	LBR	0.958987
	VEZF1	LINC01090	0.909163
	VEZF1	LINC02365	0.934644
	VEZF1	LIPC	0.941191
	VEZF1	LRRC49	0.960661
	VEZF1	LRRFIP1	0.922768
	VEZF1	LRRK2	0.920888
	VEZF1	MAP3K9	0.926579
	VEZF1	MAP4K4	0.916835
	VEZF1	MCAM	0.939917
	VEZF1	MEG3	0.910759
	VEZF1	MEG8	0.919638
	VEZF1	MET	0.958268
	VEZF1	MFSD6	0.931189
	VEZF1	MINDY2	0.905747
	VEZF1	MRAS	0.966185
	VEZF1	MXRA7	0.939056
	VEZF1	MYOF	0.929451
	VEZF1	MYRF	0.956239
	VEZF1	NAV2	0.928363
	VEZF1	NBPF15	0.964688
	VEZF1	NECAB1	0.953604
	VEZF1	NFKBID	0.935527
	VEZF1	NFKBIZ	0.903976
	VEZF1	NXN	0.936847
	VEZF1	PHLDB1	0.935322
	VEZF1	PLA2G4C	0.952169
	VEZF1	PLCB4	0.908725
	VEZF1	PLOD3	0.940695
	VEZF1	PLSCR1	0.914608
	VEZF1	PLSCR2	0.923111
	VEZF1	PROSER2	0.936216
	VEZF1	PTBP3	0.952871
	VEZF1	PTPRE	0.922743
	VEZF1	RAB31	0.917513
	VEZF1	RAI2	0.940226
	VEZF1	RAP1GAP2	0.947941
	VEZF1	RASA3	0.904094
	VEZF1	RASSF3	0.93469
	VEZF1	RECK	0.939927
	VEZF1	RELL1	0.965565
	VEZF1	RNF144B	0.918259
	VEZF1	SGPP2	0.942433
	VEZF1	SH2B3	0.947902
	VEZF1	SLC38A1	0.95506
	VEZF1	SLCO3A1	0.945033
	VEZF1	SOD2	0.904512
	VEZF1	SOGA1	0.917907
	VEZF1	SPATS2	0.948282
	VEZF1	STK39	0.945979
	VEZF1	SULT1C4	0.921575
	VEZF1	TGFB2	0.938425
	VEZF1	TMCO3	0.912558
	VEZF1	TNFAIP2	0.952662
	VEZF1	TNFAIP3	0.918898
	VEZF1	TNFRSF10B	0.910532
	VEZF1	TNFRSF12A	0.912286
	VEZF1	TP53BP2	0.92907
	VEZF1	TRAF1	0.930592
	VEZF1	TRIM2	0.904067
	VEZF1	TRIO	0.935494
	VEZF1	TTL	0.901869
	VEZF1	TYMP	0.922515
	VEZF1	UBE2Z	0.922885
	VEZF1	VCL	0.903322
	VEZF1	VWCE	0.911998
	VEZF1	WTAP	0.902368
	VEZF1	XAF1	0.949946
	VEZF1	YWHAQ	0.906643
	VEZF1	YWHAZ	0.916404
	VEZF1	ZFAS1	0.942164
	VEZF1	ZFP36	0.954029
	VEZF1	ZFPM2-AS1	0.948704
	VEZF1	ZNF43	0.901012
	VEZF1	ZSWIM4	0.938653
	VEZF1	ZYX	0.933931
	XBP1	ABCA3	0.922236
	XBP1	ACTN1	0.975902
	XBP1	AGO2	0.936115
	XBP1	AGRN	0.960242
	XBP1	ALDH1A2	0.930255
	XBP1	AMOTL1	0.900725
	XBP1	ANKLE2	0.936047
	XBP1	ANO9	0.936073
	XBP1	AP1S3	0.942513
	XBP1	APBB1IP	0.948315
	XBP1	ATF3	0.959997
	XBP1	BAZ1A	0.920322
	XBP1	BCL2	0.901933
	XBP1	BIRC3	0.979175
	XBP1	C11orf80	0.97098
	XBP1	C3orf52	0.944836
	XBP1	C5AR1	0.902106
	XBP1	CALU	0.917686
	XBP1	CAPN2	0.939011
	XBP1	CBL	0.972989
	XBP1	CBX6	0.935515
	XBP1	CCDC178	0.978486
	XBP1	CD151	0.912925
	XBP1	CD200	0.971459
	XBP1	CDK6	0.932007
	XBP1	CERS3-AS1	0.965198
	XBP1	CHD7	0.908594
	XBP1	CLCF1	0.95616
	XBP1	CLDN4	0.964384
	XBP1	CLIP2	0.958068
	XBP1	COL23A1	0.980756
	XBP1	COL4A2	0.932877
	XBP1	CRISPLD2	0.960706
	XBP1	CRYAB	0.942461
	XBP1	CSNK1E	0.923753
	XBP1	CTBP2	0.950019
	XBP1	CTTNBP2NL	0.918062
	XBP1	DAPK2	0.980267
	XBP1	DCLK1	0.972896
	XBP1	DDR1	0.930321
	XBP1	DISC1	0.962573
	XBP1	EDN1	0.918698
	XBP1	EIF4A1	0.955589
	XBP1	EPHA2	0.981897
	XBP1	EPN2	0.911932
	XBP1	ETS1	0.967856
	XBP1	FA2H	0.913629
	XBP1	FGF14	0.974662
	XBP1	FILIP1L	0.94672
	XBP1	FKTN	0.913021
	XBP1	FLNA	0.945562
	XBP1	FLNB	0.961609
	XBP1	FOSL2	0.941321
	XBP1	FSTL3	0.982855
	XBP1	GALNT16	0.90587
	XBP1	GULP1	0.915836
	XBP1	HBEGF	0.904724
	XBP1	HS3ST1	0.974198
	XBP1	ICAM1	0.957082
	XBP1	IFNAR2	0.951237
	XBP1	IFNGR2	0.928612
	XBP1	IL18	0.92276
	XBP1	IQGAP1	0.96868
	XBP1	IRF8	0.974248
	XBP1	ITGB6	0.913164
	XBP1	ITGB8	0.931694
	XBP1	ITPR3	0.945948
	XBP1	KAZN	0.928967
	XBP1	KCNC4	0.94703
	XBP1	KCNIP3	0.943622
	XBP1	KCTD16	0.985182
	XBP1	KDM1B	0.912394
	XBP1	KHDRBS1	0.959116
	XBP1	KIRREL1	0.974261
	XBP1	KLF6	0.941784
	XBP1	LAMA3	0.956373
	XBP1	LINC01948	0.932952
	XBP1	LINC02384	0.980661
	XBP1	LRRFIP1	0.939823
	XBP1	LRRK2	0.925113
	XBP1	MACC1	0.921771
	XBP1	MAP3K1	0.931188
	XBP1	MARCKS	0.922791
	XBP1	MIR34AHG	0.944919
	XBP1	MIR4435-2HG	0.95348
	XBP1	MRAS	0.9454
	XBP1	MRTFA	0.936461
	XBP1	MXRA7	0.945664
	XBP1	MYC	0.976814
	XBP1	MYO1B	0.938296
	XBP1	MYO1D	0.979408
	XBP1	MYO5C	0.943156
	XBP1	MYRF	0.936897
	XBP1	NECAB1	0.915847
	XBP1	NECTIN2	0.900097
	XBP1	NF2	0.954375
	XBP1	NFKB1	0.909153
	XBP1	NFKB2	0.974326
	XBP1	NUAK2	0.960162
	XBP1	PDGFA	0.935336
	XBP1	PHLDB1	0.906945
	XBP1	PIWIL4	0.970781
	XBP1	PLA2G4C	0.974881
	XBP1	PLA2R1	0.901598
	XBP1	PLEC	0.904372
	XBP1	PLEKHH1	0.956819
	XBP1	PLOD3	0.965966
	XBP1	PPP1CB	0.95811
	XBP1	PRKCI	0.927967
	XBP1	PUM1	0.917124
	XBP1	PVT1	0.977882
	XBP1	PXDN	0.957924
	XBP1	RAD51B	0.931711
	XBP1	RAI1	0.90955
	XBP1	RAP1GAP2	0.969667
	XBP1	RASSF3	0.961616
	XBP1	RELB	0.953627
	XBP1	RHBDF2	0.971112
	XBP1	RHOB	0.903369
	XBP1	RNF144B	0.962232
	XBP1	SBNO2	0.948874
	XBP1	SCMH1	0.920275
	XBP1	SF1	0.909833
	XBP1	SGPP2	0.965062
	XBP1	SLC22A15	0.917442
	XBP1	SLC22A3	0.931771
	XBP1	SLC37A1	0.941788
	XBP1	SLC38A1	0.959166
	XBP1	SOD2	0.927185
	XBP1	SPON2	0.962111
	XBP1	ST14	0.96244
	XBP1	STK17A	0.929003
	XBP1	SYNJ2	0.953441
	XBP1	TENT4A	0.901643
	XBP1	TEX41	0.917232
	XBP1	TMEM51	0.909684
	XBP1	TNFAIP2	0.95384
	XBP1	TNFRSF10B	0.976428
	XBP1	TNFRSF12A	0.973544
	XBP1	TP53BP2	0.953399
	XBP1	TRAF3IP2-AS1	0.944392
	XBP1	TYMP	0.976379
	XBP1	WDR1	0.938185
	XBP1	WDR43	0.908969
	XBP1	WTAP	0.909038
	XBP1	XPO5	0.922906
	XBP1	ZFP36	0.940115
	XBP1	ZFP36L1	0.929438
	XBP1	ZSWIM4	0.976059
	YY1	FYB2	0.902116
	YY1	KCTD1	0.906962
	YY1	LINC01876	0.938168
	YY1	PLCB1	0.924711
	YY1	STXBP1	0.93072
	ZBTB7A	ABCA3	0.939137
	ZBTB7A	ABLIM2	0.962187
	ZBTB7A	ACTN1	0.984628
	ZBTB7A	ACTR3	0.936248
	ZBTB7A	ADAM17	0.955261
	ZBTB7A	ADGRG6	0.975781
	ZBTB7A	AGFG1	0.918818
	ZBTB7A	AGO2	0.923287
	ZBTB7A	AGPAT4	0.974752
	ZBTB7A	AGRN	0.958349
	ZBTB7A	AHDC1	0.913649
	ZBTB7A	AIF1L	0.915784
	ZBTB7A	AKAP7	0.959731
	ZBTB7A	AKR1C1	0.915623
	ZBTB7A	AKR1C2	0.960045
	ZBTB7A	ALDH1A2	0.947066
	ZBTB7A	ALPK3	0.940462
	ZBTB7A	AMOTL1	0.921631
	ZBTB7A	ANKLE2	0.912581
	ZBTB7A	ANKRD10	0.90012
	ZBTB7A	ANKRD6	0.936851
	ZBTB7A	ANO9	0.929939
	ZBTB7A	ANTXR1	0.975069
	ZBTB7A	ANXA3	0.95202
	ZBTB7A	AP1S3	0.953081
	ZBTB7A	APBB1IP	0.946793
	ZBTB7A	ARHGAP26	0.951375
	ZBTB7A	ARHGEF10	0.964499
	ZBTB7A	ARNTL2	0.965154
	ZBTB7A	ATF3	0.954819
	ZBTB7A	AZIN1	0.906729
	ZBTB7A	BAIAP2L1	0.973116
	ZBTB7A	BAMBI	0.912691
	ZBTB7A	BIRC3	0.976895
	ZBTB7A	BMPR1A	0.90385
	ZBTB7A	C11orf80	0.969836
	ZBTB7A	C3orf52	0.933646
	ZBTB7A	CADM1	0.96055
	ZBTB7A	CALD1	0.953354
	ZBTB7A	CALU	0.93806
	ZBTB7A	CAMSAP1	0.924135
	ZBTB7A	CAMSAP2	0.912553
	ZBTB7A	CAPN2	0.929431
	ZBTB7A	CATSPERB	0.916556
	ZBTB7A	CBL	0.959106
	ZBTB7A	CBX6	0.947098
	ZBTB7A	CD200	0.970987
	ZBTB7A	CD47	0.926081
	ZBTB7A	CDC42	0.913204
	ZBTB7A	CDK6	0.924152
	ZBTB7A	CDON	0.918466
	ZBTB7A	CERS3-AS1	0.975989
	ZBTB7A	CFAP221	0.927227
	ZBTB7A	CHST15	0.945781
	ZBTB7A	CLCF1	0.931782
	ZBTB7A	CLDN4	0.957309
	ZBTB7A	CLEC2D	0.970054
	ZBTB7A	CLIP2	0.943622
	ZBTB7A	COL23A1	0.967023
	ZBTB7A	COL4A1	0.935258
	ZBTB7A	CORO1C	0.957028
	ZBTB7A	CPVL	0.950644
	ZBTB7A	CRISPLD2	0.976348
	ZBTB7A	CSNK1E	0.952499
	ZBTB7A	CTBP2	0.951807
	ZBTB7A	CTPS2	0.924767
	ZBTB7A	CXADR	0.975251
	ZBTB7A	DARS	0.913938
	ZBTB7A	DDX60L	0.950907
	ZBTB7A	DGKD	0.956891
	ZBTB7A	DGKH	0.936806
	ZBTB7A	DIP2A	0.910592
	ZBTB7A	DISC1	0.974518
	ZBTB7A	DLGAP4	0.907307
	ZBTB7A	DMKN	0.941209
	ZBTB7A	DOCK1	0.924424
	ZBTB7A	DOCK11	0.900354
	ZBTB7A	DOP1B	0.922128
	ZBTB7A	DUSP5	0.962228
	ZBTB7A	DYNC2LI1	0.934677
	ZBTB7A	EDN1	0.915104
	ZBTB7A	EFCAB13	0.939487
	ZBTB7A	EIF4A1	0.929192
	ZBTB7A	ELOVL7	0.915624
	ZBTB7A	EML5	0.958114
	ZBTB7A	EPHA2	0.974131
	ZBTB7A	EVA1C	0.957029
	ZBTB7A	EVL	0.9496
	ZBTB7A	EXOC6	0.91845
	ZBTB7A	EXT1	0.900546
	ZBTB7A	FAM110B	0.901542
	ZBTB7A	FAM174B	0.927781
	ZBTB7A	FAM219A	0.927528
	ZBTB7A	FAM49B	0.948944
	ZBTB7A	FGF14	0.96164
	ZBTB7A	FLNA	0.96053
	ZBTB7A	FLNB	0.932203
	ZBTB7A	FNBP1L	0.914816
	ZBTB7A	FOSL2	0.944579
	ZBTB7A	FRMD6	0.94667
	ZBTB7A	FSTL1	0.916478
	ZBTB7A	FSTL3	0.98746
	ZBTB7A	FUS	0.921219
	ZBTB7A	GABBR1	0.959073
	ZBTB7A	GLRX3	0.914219
	ZBTB7A	GNAS	0.906021
	ZBTB7A	GPD2	0.968547
	ZBTB7A	GPR143	0.942171
	ZBTB7A	GPR176	0.966627
	ZBTB7A	GRM8	0.974235
	ZBTB7A	GSPT1	0.940304
	ZBTB7A	GTF2F2	0.912658
	ZBTB7A	GULP1	0.952511
	ZBTB7A	HAVCR1	0.964246
	ZBTB7A	HDAC2	0.903038
	ZBTB7A	HDAC7	0.987927
	ZBTB7A	HECTD2	0.966779
	ZBTB7A	HHAT	0.978644
	ZBTB7A	HIVEP2	0.933641
	ZBTB7A	HRH1	0.980911
	ZBTB7A	HSPG2	0.961981
	ZBTB7A	ICAM1	0.944389
	ZBTB7A	IFNAR2	0.947898
	ZBTB7A	IFNGR2	0.926395
	ZBTB7A	IL12RB2	0.971387
	ZBTB7A	IL18	0.902387
	ZBTB7A	IL1RL2	0.952345
	ZBTB7A	IQGAP1	0.951951
	ZBTB7A	IRAK2	0.96192
	ZBTB7A	IRF8	0.988887
	ZBTB7A	ITGA3	0.969514
	ZBTB7A	ITGAV	0.934264
	ZBTB7A	ITGB1	0.943195
	ZBTB7A	ITGB3	0.969735
	ZBTB7A	ITPKC	0.947878
	ZBTB7A	ITPR3	0.956783
	ZBTB7A	JPH2	0.967226
	ZBTB7A	KCNC4	0.960729
	ZBTB7A	KCNIP1	0.962643
	ZBTB7A	KCNIP3	0.968912
	ZBTB7A	KCTD1	0.923938
	ZBTB7A	KDM5B	0.937808
	ZBTB7A	KHDRBS1	0.968248
	ZBTB7A	KIAA0408	0.980879
	ZBTB7A	KIF26B	0.976871
	ZBTB7A	KIF2A	0.960657
	ZBTB7A	KIF3A	0.930578
	ZBTB7A	KIRREL1	0.978242
	ZBTB7A	KLF6	0.913013
	ZBTB7A	KPNB1	0.940276
	ZBTB7A	KRAS	0.905873
	ZBTB7A	KRTAP5-AS1	0.952806
	ZBTB7A	LAMA3	0.979354
	ZBTB7A	LAMC1	0.924613
	ZBTB7A	LAMP2	0.917304
	ZBTB7A	LIMK2	0.915771
	ZBTB7A	LINC02365	0.972459
	ZBTB7A	LINC02615	0.934522
	ZBTB7A	LONRF1	0.944363
	ZBTB7A	LOXL1	0.945671
	ZBTB7A	LRRC36	0.944612
	ZBTB7A	LRRFIP1	0.924009
	ZBTB7A	LRRK1	0.960697
	ZBTB7A	MAMLD1	0.973771
	ZBTB7A	MAP3K9	0.919872
	ZBTB7A	MARCKS	0.920991
	ZBTB7A	MBD2	0.915172
	ZBTB7A	MCAM	0.955177
	ZBTB7A	ME3	0.93975
	ZBTB7A	MFSD6	0.950311
	ZBTB7A	MICAL3	0.932739
	ZBTB7A	MINDY2	0.9164
	ZBTB7A	MIR34AHG	0.944694
	ZBTB7A	MIR4435-2HG	0.964315
	ZBTB7A	MPZL1	0.946369
	ZBTB7A	MRTFA	0.930374
	ZBTB7A	MSANTD2	0.921397
	ZBTB7A	MTMR2	0.900261
	ZBTB7A	MXRA7	0.969723
	ZBTB7A	MYC	0.979389
	ZBTB7A	MYH9	0.934818
	ZBTB7A	MYO1B	0.935747
	ZBTB7A	MYO1C	0.946855
	ZBTB7A	MYO1D	0.958958
	ZBTB7A	MYO1E	0.903951
	ZBTB7A	MYO5B	0.928686
	ZBTB7A	MYO5C	0.977412
	ZBTB7A	MYOF	0.962851
	ZBTB7A	MYRF	0.958019
	ZBTB7A	MYRFL	0.909724
	ZBTB7A	NAB1	0.905815
	ZBTB7A	NAV2	0.94582
	ZBTB7A	NECAB1	0.930577
	ZBTB7A	NFKB2	0.966891
	ZBTB7A	NFKBID	0.95978
	ZBTB7A	NFKBIZ	0.928374
	ZBTB7A	NFYA	0.926505
	ZBTB7A	NMT2	0.910511
	ZBTB7A	NRCAM	0.956964
	ZBTB7A	NT5DC3	0.906765
	ZBTB7A	NUAK2	0.941012
	ZBTB7A	NUP153	0.900463
	ZBTB7A	NXN	0.957993
	ZBTB7A	OCLN	0.965873
	ZBTB7A	OGT	0.914982
	ZBTB7A	OSBPL3	0.965613
	ZBTB7A	OXCT1	0.91985
	ZBTB7A	PAK3	0.962926
	ZBTB7A	PAPSS2	0.945409
	ZBTB7A	PARP12	0.95451
	ZBTB7A	PARP14	0.955501
	ZBTB7A	PDGFA	0.933662
	ZBTB7A	PDGFB	0.962843
	ZBTB7A	PDLIM3	0.962944
	ZBTB7A	PGGHG	0.950923
	ZBTB7A	PHLDB1	0.936129
	ZBTB7A	PISD	0.95505
	ZBTB7A	PIWIL4	0.981149
	ZBTB7A	PKM	0.912217
	ZBTB7A	PLA2G4C	0.983425
	ZBTB7A	PLEKHH1	0.95913
	ZBTB7A	PLEKHH2	0.966313
	ZBTB7A	PLOD3	0.961914
	ZBTB7A	PLS1	0.92165
	ZBTB7A	PLSCR1	0.98247
	ZBTB7A	PLSCR2	0.965877
	ZBTB7A	PMEPA1	0.90867
	ZBTB7A	PML	0.975481
	ZBTB7A	PPP1CB	0.969106
	ZBTB7A	PROSER2	0.985837
	ZBTB7A	PTBP3	0.94203
	ZBTB7A	PTPN21	0.949252
	ZBTB7A	PTPRF	0.922306
	ZBTB7A	PUM1	0.913175
	ZBTB7A	PVT1	0.975844
	ZBTB7A	PXDN	0.968805
	ZBTB7A	RAD51B	0.947045
	ZBTB7A	RAI1	0.921469
	ZBTB7A	RALY	0.919064
	ZBTB7A	RAP1GAP2	0.977144
	ZBTB7A	RASA2	0.91677
	ZBTB7A	RASA3	0.947002
	ZBTB7A	RASEF	0.979844
	ZBTB7A	RASSF3	0.956222
	ZBTB7A	RBMS3	0.919916
	ZBTB7A	RECK	0.903864
	ZBTB7A	RELB	0.934925
	ZBTB7A	RELL1	0.958929
	ZBTB7A	REV3L	0.925201
	ZBTB7A	RFTN1	0.987042
	ZBTB7A	RHBDF2	0.968048
	ZBTB7A	RHEB	0.937363
	ZBTB7A	RIMS2	0.925229
	ZBTB7A	RNF144B	0.98413
	ZBTB7A	ROBO2	0.966563
	ZBTB7A	SACS	0.964523
	ZBTB7A	SBNO2	0.929584
	ZBTB7A	SBSPON	0.957108
	ZBTB7A	SCIN	0.901939
	ZBTB7A	SCMH1	0.904836
	ZBTB7A	SDCBP	0.94987
	ZBTB7A	SEC11A	0.917961
	ZBTB7A	SF1	0.916304
	ZBTB7A	SGPL1	0.93721
	ZBTB7A	SH3BP4	0.928226
	ZBTB7A	SH3GLB1	0.919522
	ZBTB7A	SLC12A8	0.968692
	ZBTB7A	SLC37A1	0.923195
	ZBTB7A	SLC38A1	0.970624
	ZBTB7A	SLC9A9	0.980374
	ZBTB7A	SMURF1	0.966014
	ZBTB7A	SNAP25	0.958436
	ZBTB7A	SOD2	0.914436
	ZBTB7A	SOGA3	0.985983
	ZBTB7A	SPATA6L	0.931589
	ZBTB7A	SPATS2	0.917687
	ZBTB7A	SPON2	0.948602
	ZBTB7A	SRD5A1	0.909595
	ZBTB7A	SSBP2	0.913178
	ZBTB7A	ST14	0.962272
	ZBTB7A	STAG1	0.943409
	ZBTB7A	STK17A	0.925479
	ZBTB7A	STK39	0.970569
	ZBTB7A	SULT1C4	0.973667
	ZBTB7A	SUSD1	0.968762
	ZBTB7A	SWAP70	0.949331
	ZBTB7A	SYNJ2	0.973856
	ZBTB7A	TAPBP	0.904468
	ZBTB7A	TC2N	0.946106
	ZBTB7A	TESC	0.949478
	ZBTB7A	TEX41	0.919432
	ZBTB7A	TIMD4	0.942641
	ZBTB7A	TJP1	0.947472
	ZBTB7A	TMCO3	0.936894
	ZBTB7A	TNFAIP2	0.974472
	ZBTB7A	TNFRSF10B	0.951455
	ZBTB7A	TNFRSF12A	0.959275
	ZBTB7A	TP53BP2	0.978545
	ZBTB7A	TPD52L1	0.969309
	ZBTB7A	TPM1	0.962788
	ZBTB7A	TPM4	0.9526
	ZBTB7A	TRAF1	0.97604
	ZBTB7A	TRAF3	0.966017
	ZBTB7A	TRAF3IP2-AS1	0.949418
	ZBTB7A	TRIM56	0.900212
	ZBTB7A	TTC39C	0.963749
	ZBTB7A	TTL	0.905397
	ZBTB7A	TTLL7	0.965507
	ZBTB7A	TUSC3	0.937682
	ZBTB7A	TYMP	0.976018
	ZBTB7A	UBE2D2	0.938735
	ZBTB7A	UBE2Q2	0.917468
	ZBTB7A	UBE2Z	0.952013
	ZBTB7A	UXS1	0.953379
	ZBTB7A	VCAN	0.95412
	ZBTB7A	VCL	0.964351
	ZBTB7A	VMP1	0.955383
	ZBTB7A	VPS26A	0.912986
	ZBTB7A	VPS37B	0.939751
	ZBTB7A	VWCE	0.965506
	ZBTB7A	WAC	0.918357
	ZBTB7A	WDR43	0.92797
	ZBTB7A	WIPF3	0.931949
	ZBTB7A	WTAP	0.928092
	ZBTB7A	XRCC5	0.949629
	ZBTB7A	YWHAQ	0.945628
	ZBTB7A	YWHAZ	0.926117
	ZBTB7A	ZDHHC13	0.948008
	ZBTB7A	ZDHHC14	0.944512
	ZBTB7A	ZFAS1	0.959908
	ZBTB7A	ZFP36	0.938955
	ZBTB7A	ZFP36L1	0.900933
	ZBTB7A	ZNF512	0.966221
	ZBTB7A	ZNF532	0.914383
	ZBTB7A	ZSWIM4	0.963898
	ZBTB7A	ZYX	0.962371
	ZFP57	ABCC1	0.920837
	ZFP57	AFAP1	0.904665
	ZFP57	ANKRD29	0.946181
	ZFP57	CASK	0.938879
	ZFP57	EFCAB13	0.9018
	ZFP57	EGFR	0.931598
	ZFP57	EHD4	0.939196
	ZFP57	ENAH	0.929402
	ZFP57	FAM189A1	0.907409
	ZFP57	FSD1L	0.916412
	ZFP57	H2AFY2	0.918792
	ZFP57	IL1R1	0.966984
	ZFP57	KCTD1	0.948656
	ZFP57	LINC00963	0.928909
	ZFP57	MICU3	0.904583
	ZFP57	PCNX2	0.950148
	ZFP57	SPATS2	0.951032
	ZFP57	SUN1	0.952279
	ZIC4	BACH2	0.934323
	ZIC4	EHD4	0.906987
	ZIC4	EVL	0.908952
	ZIC4	FAM110B	0.90364
	ZIC4	LINC00963	0.901585
	ZIC4	SPATS2	0.913158
	ZNF140	FUT8	0.910098
	ZNF148	ABCC5	0.912984
	ZNF148	ABLIM2	0.926842
	ZNF148	ABTB2	0.907524
	ZNF148	ACTN1	0.944629
	ZNF148	ACTR3	0.907798
	ZNF148	ADAMTS16	0.9011
	ZNF148	ADCY5	0.931592
	ZNF148	AFAP1	0.964799
	ZNF148	AGBL4	0.94626
	ZNF148	AGFG1	0.91252
	ZNF148	AGPAT4	0.909014
	ZNF148	AGRN	0.930551
	ZNF148	AHDC1	0.950645
	ZNF148	AKR1C1	0.919466
	ZNF148	AKR1C2	0.909842
	ZNF148	AKT3	0.960882
	ZNF148	ALOX5	0.904541
	ZNF148	AMOTL1	0.96986
	ZNF148	ANKRD6	0.960085
	ZNF148	ANTXR1	0.935242
	ZNF148	APBB1IP	0.930831
	ZNF148	ARHGAP21	0.950058
	ZNF148	ARHGAP26	0.909243
	ZNF148	ARHGEF10	0.968491
	ZNF148	ARIH1	0.90503
	ZNF148	ARNT2	0.912179
	ZNF148	ARNTL2	0.924929
	ZNF148	ATF7IP	0.904714
	ZNF148	ATP13A3	0.90227
	ZNF148	ATP2B4	0.917776
	ZNF148	ATP9A	0.973488
	ZNF148	BACE2	0.911877
	ZNF148	BACH2	0.984582
	ZNF148	BAIAP2L1	0.923763
	ZNF148	BIRC3	0.919837
	ZNF148	C11orf80	0.909269
	ZNF148	CACNA2D3	0.92973
	ZNF148	CAMSAP2	0.933704
	ZNF148	CAP2	0.919415
	ZNF148	CAPRIN1	0.918109
	ZNF148	CASC15	0.951409
	ZNF148	CBX6	0.962457
	ZNF148	CCDC146	0.901089
	ZNF148	CCL2	0.922455
	ZNF148	CD2AP	0.920783
	ZNF148	CDK6	0.925384
	ZNF148	CDON	0.907909
	ZNF148	CEP112	0.950595
	ZNF148	CEP83	0.911981
	ZNF148	CERS3-AS1	0.908428
	ZNF148	CHD3	0.950395
	ZNF148	CHRNA7	0.970354
	ZNF148	CHST9	0.9375
	ZNF148	CLDN4	0.922467
	ZNF148	COL12A1	0.907256
	ZNF148	CRISPLD2	0.939796
	ZNF148	CYTOR	0.960815
	ZNF148	DAB2IP	0.908118
	ZNF148	DAPK2	0.905695
	ZNF148	DCC	0.913172
	ZNF148	DCDC2	0.939324
	ZNF148	DCLK1	0.939542
	ZNF148	DDX39B	0.926705
	ZNF148	DDX60L	0.903505
	ZNF148	DISC1	0.929516
	ZNF148	DOCK1	0.961558
	ZNF148	DTNA	0.94769
	ZNF148	DUSP10	0.918934
	ZNF148	EFCAB13	0.972898
	ZNF148	EGFR	0.904163
	ZNF148	EHD4	0.973925
	ZNF148	EML5	0.95947
	ZNF148	ENAH	0.980818
	ZNF148	EPB41L2	0.937144
	ZNF148	EVL	0.961876
	ZNF148	EXT1	0.944714
	ZNF148	FA2H	0.907014
	ZNF148	FAM110B	0.988108
	ZNF148	FAM135B	0.957193
	ZNF148	FAM189A1	0.90037
	ZNF148	FAM49B	0.948267
	ZNF148	FAR1	0.909851
	ZNF148	FAXC	0.927235
	ZNF148	FGF13	0.9445
	ZNF148	FILIP1L	0.939766
	ZNF148	FLNA	0.928109
	ZNF148	FMNL2	0.940258
	ZNF148	FNDC3B	0.911502
	ZNF148	FOCAD	0.9172
	ZNF148	FOSL2	0.931297
	ZNF148	FRY	0.905191
	ZNF148	FSD1L	0.935347
	ZNF148	FSTL3	0.935292
	ZNF148	GABBR1	0.960928
	ZNF148	GALNT1	0.935646
	ZNF148	GEM	0.92942
	ZNF148	GFRA1	0.934086
	ZNF148	GNA13	0.900551
	ZNF148	GPD2	0.914884
	ZNF148	GPR176	0.942855
	ZNF148	H2AFY2	0.947465
	ZNF148	HDAC2	0.958632
	ZNF148	HDAC7	0.948336
	ZNF148	HIVEP2	0.923372
	ZNF148	HOMER1	0.94102
	ZNF148	HOOK1	0.93913
	ZNF148	HRH1	0.937241
	ZNF148	HSPB8	0.972627
	ZNF148	ICAM1	0.923887
	ZNF148	IFI16	0.909231
	ZNF148	IFNAR2	0.93645
	ZNF148	IL1R1	0.920342
	ZNF148	IL1RL2	0.921473
	ZNF148	IRAK2	0.961256
	ZNF148	IRF8	0.937358
	ZNF148	ITGA3	0.93001
	ZNF148	ITGAV	0.942781
	ZNF148	ITGB1	0.937933
	ZNF148	ITGB3	0.933556
	ZNF148	ITPR3	0.91652
	ZNF148	JAZF1	0.946224
	ZNF148	JPH2	0.928712
	ZNF148	KCMF1	0.918933
	ZNF148	KCNIP1	0.924785
	ZNF148	KCNIP3	0.939832
	ZNF148	KCTD1	0.977567
	ZNF148	KCTD16	0.920439
	ZNF148	KDM5B	0.934083
	ZNF148	KHDRBS1	0.936543
	ZNF148	KIAA0408	0.942474
	ZNF148	KIF3A	0.907119
	ZNF148	KIRREL1	0.914745
	ZNF148	KLF3-AS1	0.910171
	ZNF148	KLHL13	0.936728
	ZNF148	KRT7	0.909321
	ZNF148	LAMA3	0.956801
	ZNF148	LAMC1	0.916553
	ZNF148	LBR	0.944823
	ZNF148	LDLRAD3	0.929553
	ZNF148	LEPROT	0.906983
	ZNF148	LIMK2	0.914569
	ZNF148	LINC00276	0.91899
	ZNF148	LINC00963	0.942916
	ZNF148	LINC01138	0.903081
	ZNF148	LINC02365	0.928619
	ZNF148	LIPC	0.972561
	ZNF148	LRAT	0.934666
	ZNF148	LRRC49	0.949264
	ZNF148	MAMLD1	0.922153
	ZNF148	MAP1B	0.918261
	ZNF148	MAP4K4	0.919125
	ZNF148	MCAM	0.920513
	ZNF148	MCU	0.919072
	ZNF148	MEF2A	0.919223
	ZNF148	MEG3	0.922114
	ZNF148	MEG8	0.933278
	ZNF148	MET	0.965782
	ZNF148	MFSD6	0.938533
	ZNF148	MID1	0.917252
	ZNF148	MIR4435-2HG	0.965671
	ZNF148	MRAS	0.954949
	ZNF148	MRTFA	0.903594
	ZNF148	MTCL1	0.92292
	ZNF148	MVB12B	0.966334
	ZNF148	MXRA7	0.941075
	ZNF148	MYC	0.936541
	ZNF148	MYEF2	0.911116
	ZNF148	MYO5A	0.910011
	ZNF148	MYO5C	0.931477
	ZNF148	MYRF	0.95252
	ZNF148	NAA15	0.920597
	ZNF148	NAV2	0.920993
	ZNF148	NBPF15	0.975276
	ZNF148	NCK2	0.927648
	ZNF148	NECAB1	0.940043
	ZNF148	NF2	0.915721
	ZNF148	NFKB2	0.905466
	ZNF148	NFKBID	0.913382
	ZNF148	NLGN4X	0.912843
	ZNF148	NMT2	0.90146
	ZNF148	NOS1AP	0.942634
	ZNF148	NRCAM	0.907621
	ZNF148	NXN	0.913077
	ZNF148	OSBPL3	0.913838
	ZNF148	OSMR-AS1	0.94591
	ZNF148	PAK3	0.915795
	ZNF148	PARP14	0.914947
	ZNF148	PCA3	0.923579
	ZNF148	PCNX2	0.925939
	ZNF148	PDLIM1	0.940828
	ZNF148	PDLIM3	0.902808
	ZNF148	PFKP	0.948524
	ZNF148	PHACTR2	0.93346
	ZNF148	PHLDB1	0.946441
	ZNF148	PHLPP2	0.909016
	ZNF148	PICALM	0.928026
	ZNF148	PITPNB	0.921576
	ZNF148	PIWIL4	0.933262
	ZNF148	PLA2G4C	0.952274
	ZNF148	PLCB4	0.904987
	ZNF148	PLOD3	0.917269
	ZNF148	PLSCR1	0.940579
	ZNF148	PLSCR2	0.909196
	ZNF148	PPP1CB	0.970095
	ZNF148	PPP1R2	0.901235
	ZNF148	PPP1R9A	0.942218
	ZNF148	PPP4R1	0.933666
	ZNF148	PPP4R2	0.900164
	ZNF148	PRELID2	0.931097
	ZNF148	PROSER2	0.920232
	ZNF148	PSD3	0.927712
	ZNF148	PSME4	0.94677
	ZNF148	PTBP3	0.972867
	ZNF148	PTGFRN	0.938619
	ZNF148	PTPN12	0.910765
	ZNF148	PTPRE	0.907288
	ZNF148	PVT1	0.905129
	ZNF148	PXDN	0.920526
	ZNF148	RAB31	0.92756
	ZNF148	RAI2	0.923138
	ZNF148	RALY	0.90023
	ZNF148	RAP1GAP2	0.930017
	ZNF148	RASSF3	0.913868
	ZNF148	RECK	0.967732
	ZNF148	RELL1	0.969745
	ZNF148	RFTN1	0.928182
	ZNF148	RNF144B	0.903622
	ZNF148	ROBO2	0.909717
	ZNF148	RPS6KA6	0.904982
	ZNF148	SBSPON	0.910445
	ZNF148	SDCBP	0.917742
	ZNF148	SGPL1	0.953416
	ZNF148	SGPP2	0.92659
	ZNF148	SH2B3	0.942808
	ZNF148	SH3BP4	0.924739
	ZNF148	SH3GLB1	0.9265
	ZNF148	SIPA1L2	0.930632
	ZNF148	SLC12A8	0.951856
	ZNF148	SLC15A4	0.914931
	ZNF148	SLC22A15	0.921493
	ZNF148	SLC35F3	0.914743
	ZNF148	SLC36A4	0.938876
	ZNF148	SLC38A1	0.927597
	ZNF148	SLC41A2	0.928857
	ZNF148	SLC9A9	0.926457
	ZNF148	SLCO3A1	0.935088
	ZNF148	SMC5	0.921489
	ZNF148	SOD2	0.913556
	ZNF148	SOGA1	0.90588
	ZNF148	SOGA3	0.94088
	ZNF148	SPATA13	0.925486
	ZNF148	SPATA6L	0.906107
	ZNF148	SPATS2	0.972675
	ZNF148	SSBP2	0.930892
	ZNF148	ST5	0.903385
	ZNF148	STAMBPL1	0.942794
	ZNF148	STAT1	0.900089
	ZNF148	STK39	0.937093
	ZNF148	SULT1C4	0.922712
	ZNF148	SUN1	0.900827
	ZNF148	TBC1D9	0.909185
	ZNF148	TCF20	0.913146
	ZNF148	TGFB2	0.924418
	ZNF148	TLE1	0.924236
	ZNF148	TMCO3	0.9177
	ZNF148	TMEM123	0.904292
	ZNF148	TMEM163	0.916162
	ZNF148	TMEM178B	0.950968
	ZNF148	TMEM181	0.949816
	ZNF148	TMEM64	0.913191
	ZNF148	TNFAIP2	0.947747
	ZNF148	TNFAIP3	0.919188
	ZNF148	TNFAIP8	0.958003
	ZNF148	TNFRSF12A	0.907342
	ZNF148	TOX3	0.92501
	ZNF148	TP53BP2	0.946695
	ZNF148	TPD52L1	0.963389
	ZNF148	TPST1	0.946905
	ZNF148	TRAF1	0.923933
	ZNF148	TRIM2	0.931405
	ZNF148	TRIM22	0.910872
	ZNF148	TRIO	0.957819
	ZNF148	TRPC1	0.964552
	ZNF148	TSC22D2	0.933836
	ZNF148	TTC39C	0.965873
	ZNF148	TTC7B	0.960381
	ZNF148	TTL	0.909491
	ZNF148	TTLL7	0.902151
	ZNF148	TUSC3	0.97759
	ZNF148	TYMP	0.922587
	ZNF148	UBE2E1	0.921334
	ZNF148	UBE2Q2	0.930149
	ZNF148	UBE2Z	0.90893
	ZNF148	UGCG	0.903273
	ZNF148	USP25	0.937463
	ZNF148	USP3	0.929551
	ZNF148	UTRN	0.957082
	ZNF148	VCAN	0.911436
	ZNF148	VMP1	0.931137
	ZNF148	VPS26A	0.90377
	ZNF148	WAC	0.951556
	ZNF148	WDR35	0.90466
	ZNF148	WDR43	0.911891
	ZNF148	WTAP	0.925836
	ZNF148	XAF1	0.945837
	ZNF148	XRCC5	0.938968
	ZNF148	YWHAQ	0.907293
	ZNF148	YWHAZ	0.951344
	ZNF148	ZC2HC1A	0.956471
	ZNF148	ZEB1	0.908537
	ZNF148	ZFAS1	0.936088
	ZNF148	ZFP36	0.935744
	ZNF148	ZFPM2-AS1	0.973187
	ZNF148	ZNF512	0.934305
	ZNF148	ZNF532	0.95415
	ZNF148	ZSWIM4	0.912922
	ZNF148	ZYX	0.917713
	ZNF263	ABCC1	0.937191
	ZNF263	ABTB2	0.92633
	ZNF263	ACSM3	0.91868
	ZNF263	ADCY5	0.901063
	ZNF263	AFAP1	0.93834
	ZNF263	AHDC1	0.930773
	ZNF263	AHR	0.904569
	ZNF263	AKT3	0.974124
	ZNF263	AMOTL1	0.944809
	ZNF263	ANKRD6	0.940625
	ZNF263	ARHGAP21	0.954786
	ZNF263	ARHGEF10	0.94149
	ZNF263	ATF7IP	0.904275
	ZNF263	ATP2B4	0.907496
	ZNF263	ATP9A	0.96733
	ZNF263	BACH2	0.989005
	ZNF263	CACNA2D3	0.918898
	ZNF263	CASC15	0.90282
	ZNF263	CASK	0.948727
	ZNF263	CBX6	0.936475
	ZNF263	CHD3	0.957637
	ZNF263	CHRNA7	0.933024
	ZNF263	CYTOR	0.918352
	ZNF263	DDX39B	0.901431
	ZNF263	DOCK1	0.928745
	ZNF263	DTNA	0.911553
	ZNF263	EFCAB13	0.956003
	ZNF263	EGFR	0.929159
	ZNF263	EHD4	0.972422
	ZNF263	EML5	0.924011
	ZNF263	ENAH	0.962054
	ZNF263	EVL	0.939659
	ZNF263	EXT1	0.914737
	ZNF263	FAIM	0.917798
	ZNF263	FAM110B	0.985095
	ZNF263	FAM135B	0.928378
	ZNF263	FAM49B	0.909611
	ZNF263	FBXL2	0.903744
	ZNF263	FGF13	0.912358
	ZNF263	FILIP1L	0.906555
	ZNF263	FMNL2	0.935988
	ZNF263	FSD1L	0.927294
	ZNF263	GABBR1	0.923507
	ZNF263	GALNT1	0.922433
	ZNF263	GPR176	0.901036
	ZNF263	H2AFY2	0.93367
	ZNF263	HDAC7	0.90566
	ZNF263	HOOK1	0.908727
	ZNF263	IL1R1	0.947352
	ZNF263	IRAK2	0.926145
	ZNF263	ITGAV	0.909903
	ZNF263	ITGB1	0.902057
	ZNF263	JAZF1	0.907168
	ZNF263	KCNQ3	0.912308
	ZNF263	KCTD1	0.971443
	ZNF263	KDM5B	0.902987
	ZNF263	KLHL13	0.914307
	ZNF263	LAMA3	0.913886
	ZNF263	LBR	0.923537
	ZNF263	LINC00963	0.947595
	ZNF263	LRAT	0.946847
	ZNF263	LRRC49	0.909053
	ZNF263	LSAMP	0.902699
	ZNF263	MEG3	0.910925
	ZNF263	MEG8	0.915285
	ZNF263	MET	0.937125
	ZNF263	MFSD6	0.903658
	ZNF263	MICU3	0.919671
	ZNF263	MIR4435-2HG	0.93115
	ZNF263	MRAS	0.91617
	ZNF263	MTCL1	0.905734
	ZNF263	MYRF	0.907015
	ZNF263	NBPF15	0.941607
	ZNF263	NECAB1	0.908975
	ZNF263	NOS1AP	0.941934
	ZNF263	OSMR-AS1	0.921677
	ZNF263	PFKP	0.906762
	ZNF263	PHACTR2	0.962842
	ZNF263	PHLDB1	0.936163
	ZNF263	PLA2G4C	0.907041
	ZNF263	PPP1CB	0.933936
	ZNF263	PPP1R9A	0.946851
	ZNF263	PPP4R1	0.911206
	ZNF263	PTBP3	0.951493
	ZNF263	PTGFRN	0.905357
	ZNF263	RAB11A	0.936708
	ZNF263	RECK	0.962861
	ZNF263	RELL1	0.944246
	ZNF263	RPS6KA6	0.931932
	ZNF263	SGPL1	0.927107
	ZNF263	SLC12A8	0.930778
	ZNF263	SLC36A4	0.911659
	ZNF263	SLC41A2	0.917903
	ZNF263	SPATS2	0.978482
	ZNF263	ST5	0.90908
	ZNF263	STXBP1	0.902968
	ZNF263	SUN1	0.92963
	ZNF263	TCF20	0.914566
	ZNF263	TMEM181	0.95071
	ZNF263	TMEM64	0.903773
	ZNF263	TNFAIP2	0.901308
	ZNF263	TNFAIP8	0.91463
	ZNF263	TP53BP2	0.901056
	ZNF263	TPD52L1	0.940244
	ZNF263	TPST1	0.906175
	ZNF263	TRIM2	0.91366
	ZNF263	TRIO	0.913748
	ZNF263	TRPC1	0.958412
	ZNF263	TTC39C	0.935678
	ZNF263	TTC7B	0.956729
	ZNF263	TUSC3	0.963022
	ZNF263	UBE2Q2	0.913369
	ZNF263	UGT2B7	0.905454
	ZNF263	USP3	0.914963
	ZNF263	UST	0.956935
	ZNF263	WAC	0.93144
	ZNF263	XRCC5	0.900295
	ZNF263	YEATS2	0.919861
	ZNF263	YWHAZ	0.91816
	ZNF263	ZFPM2-AS1	0.963514
	ZNF263	ZNF532	0.939797
	ZNF682	ABCC1	0.919376
	ZNF682	ABLIM2	0.9137
	ZNF682	ABTB2	0.91366
	ZNF682	ACTN1	0.92753
	ZNF682	AHDC1	0.950421
	ZNF682	ANKRD6	0.915733
	ZNF682	ANTXR1	0.927627
	ZNF682	ANXA5	0.915895
	ZNF682	ARHGEF10	0.960616
	ZNF682	BACE2	0.921147
	ZNF682	CACNA2D3	0.934922
	ZNF682	CBX6	0.934991
	ZNF682	CRISPLD2	0.92286
	ZNF682	CXADR	0.906639
	ZNF682	CYTOR	0.916895
	ZNF682	DCC	0.907835
	ZNF682	DISC1	0.917056
	ZNF682	EFCAB13	0.941915
	ZNF682	EHD4	0.912054
	ZNF682	ENAH	0.909805
	ZNF682	EVL	0.935891
	ZNF682	FAM110B	0.920823
	ZNF682	FAM135B	0.918576
	ZNF682	FGF13	0.934719
	ZNF682	FLG-AS1	0.905248
	ZNF682	FLNA	0.904162
	ZNF682	FOSL2	0.900612
	ZNF682	FRY	0.91119
	ZNF682	FSTL3	0.924856
	ZNF682	FYB1	0.901486
	ZNF682	GABBR1	0.932236
	ZNF682	GNAS	0.907286
	ZNF682	GPD2	0.912788
	ZNF682	HDAC7	0.924517
	ZNF682	HIVEP1	0.901293
	ZNF682	HSPG2	0.907138
	ZNF682	IFNAR2	0.922059
	ZNF682	IRF8	0.918409
	ZNF682	ITGA3	0.922999
	ZNF682	ITGB3	0.902525
	ZNF682	ITPR3	0.9073
	ZNF682	JAZF1	0.910077
	ZNF682	KCNC4	0.913522
	ZNF682	KCNIP3	0.903779
	ZNF682	KCTD1	0.927053
	ZNF682	KCTD16	0.90824
	ZNF682	KDM5B	0.96817
	ZNF682	KIAA0408	0.921806
	ZNF682	KIF3A	0.903119
	ZNF682	KIRREL1	0.909946
	ZNF682	KRT7	0.922078
	ZNF682	LAMA3	0.939806
	ZNF682	LBR	0.900004
	ZNF682	LDLRAD3	0.92621
	ZNF682	LINC02365	0.925796
	ZNF682	LRRC49	0.931985
	ZNF682	MAMLD1	0.917216
	ZNF682	MAP3K9	0.939859
	ZNF682	MAP4K4	0.904132
	ZNF682	MCAM	0.911163
	ZNF682	MET	0.933974
	ZNF682	MFSD6	0.917146
	ZNF682	MIR4435-2HG	0.910415
	ZNF682	MPZL1	0.902924
	ZNF682	MRAS	0.944655
	ZNF682	MXRA7	0.922022
	ZNF682	MYC	0.919452
	ZNF682	MYO5A	0.935759
	ZNF682	MYO5C	0.931042
	ZNF682	MYRF	0.927104
	ZNF682	NAV2	0.929249
	ZNF682	NECAB1	0.90266
	ZNF682	NXN	0.912251
	ZNF682	OSMR-AS1	0.920268
	ZNF682	PDLIM1	0.906319
	ZNF682	PDLIM3	0.903505
	ZNF682	PFKP	0.92248
	ZNF682	PHLDB1	0.904564
	ZNF682	PLA2G4C	0.92213
	ZNF682	PPP1CB	0.918475
	ZNF682	PROSER2	0.918884
	ZNF682	PSD3	0.931784
	ZNF682	PTBP3	0.900086
	ZNF682	PTGFRN	0.923691
	ZNF682	PVT1	0.908265
	ZNF682	PXDN	0.904733
	ZNF682	RAI2	0.915859
	ZNF682	RAP1GAP2	0.925141
	ZNF682	RECK	0.906756
	ZNF682	RELL1	0.924559
	ZNF682	RFTN1	0.906429
	ZNF682	SCRN1	0.90676
	ZNF682	SDCBP	0.910222
	ZNF682	SGPL1	0.92022
	ZNF682	SGPP2	0.930501
	ZNF682	SH2B3	0.922834
	ZNF682	SH3BP4	0.912562
	ZNF682	SLC12A8	0.926237
	ZNF682	SLC22A15	0.916056
	ZNF682	SLC36A4	0.915466
	ZNF682	SLC38A1	0.930016
	ZNF682	SLC9A9	0.918874
	ZNF682	SOGA1	0.900716
	ZNF682	SOGA3	0.927451
	ZNF682	SPATS2	0.923054
	ZNF682	SRD5A1	0.901623
	ZNF682	STAMBPL1	0.91536
	ZNF682	TBC1D9	0.929154
	ZNF682	TLE1	0.915669
	ZNF682	TMCO3	0.941132
	ZNF682	TNFAIP2	0.926892
	ZNF682	TP53BP2	0.909443
	ZNF682	TPD52L1	0.943531
	ZNF682	TPM4	0.913725
	ZNF682	TRAF1	0.908891
	ZNF682	TRIO	0.918213
	ZNF682	TTC39C	0.935709
	ZNF682	VWCE	0.902389
	ZNF682	XAF1	0.936856
	ZNF682	ZFPM2-AS1	0.916229
	ZNF682	ZNF532	0.915577
	ZNF682	ZSWIM4	0.922359
