## Supplemental Table 10 for "The chromatin landscape of healthy and injured cell types in the human kidney"

### Sheet: Sheet2
Gene	logFC_before_KO	pvals_adj_before_KO	logFC_after_KO	aPTpvals_adj_after_KO	UP_DEG	abs_diff_lofFC_before_after	KO
TLE1	3.63948	0	0.00450995	0	aPT	3.63497	KLF6
TLE1	3.63948	0	0.00450995	0	aPT	3.63497	KLF6_KLF10_ELF3
FSTL3	3.60243	0	-0.029407	0	aPT	3.63184	KLF6
FSTL3	3.60243	0	-0.029407	0	aPT	3.63184	KLF6_KLF10_ELF3
MSC-AS1	4.12452	0	1.06696	3.67561e-21	aPT	3.05756	KLF6
MSC-AS1	4.12452	0	1.06696	3.67607e-21	aPT	3.05756	KLF6_KLF10_ELF3
HHLA2	0.973096	1.07698e-210	-2.08341	0	aPT	3.05651	KLF6
HHLA2	0.973096	1.07698e-210	-2.08341	0	aPT	3.05651	KLF6_KLF10_ELF3
TUSC3	2.40325	0	-0.575139	3.11111e-247	aPT	2.97838	KLF6
TUSC3	2.40325	0	-0.575139	3.11453e-247	aPT	2.97838	KLF6_KLF10_ELF3
PLSCR1	1.90822	0	-0.946798	1.26726e-305	aPT	2.85502	KLF6
PLSCR1	1.90822	0	-0.946798	1.26975e-305	aPT	2.85502	KLF6_KLF10_ELF3
ROBO2	4.05119	0	1.27525	9.2568e-15	aPT	2.77594	KLF6
ROBO2	4.05119	0	1.27525	9.25833e-15	aPT	2.77594	KLF6_KLF10_ELF3
TOX3	1.05278	7.74816e-150	-1.66931	0	aPT	2.72209	KLF6
TOX3	1.05278	7.74816e-150	-1.66931	0	aPT	2.72209	KLF6_KLF10_ELF3
HUNK	1.72412	0	-0.870041	0	aPT	2.59416	KLF6
HUNK	1.72412	0	-0.870041	0	aPT	2.59416	KLF6_KLF10_ELF3
ZFP36L1	1.66332	0	-0.911946	0	aPT	2.57527	KLF6
ZFP36L1	1.66332	0	-0.911946	0	aPT	2.57527	KLF6_KLF10_ELF3
CRYAB	1.9892	0	-0.517746	1.24075e-176	aPT	2.50694	KLF6
CRYAB	1.9892	0	-0.517746	1.24167e-176	aPT	2.50694	KLF6_KLF10_ELF3
ELF3	2.4619	0	0	1	aPT	2.4619	ELF3
ELF3	2.4619	0	0	1	aPT	2.4619	KLF6_KLF10_ELF3
ZFP36	1.38376	0	-1.00428	0	aPT	2.38804	KLF6
ZFP36	1.38376	0	-1.00428	0	aPT	2.38804	KLF6_KLF10_ELF3
PALLD	1.53233	0	-0.81871	2.68995e-279	aPT	2.35104	KLF6
PALLD	1.53233	0	-0.81871	2.69456e-279	aPT	2.35104	KLF6_KLF10_ELF3
MSN	0.964187	1.32248e-262	3.29477	0	aPT	2.33058	KLF6
MSN	0.964187	1.32248e-262	3.29477	0	aPT	2.33058	KLF6_KLF10_ELF3
RNF19A	0.111871	0.000381937	-2.21514	0	aPT	2.32701	KLF6
RNF19A	0.111871	0.000381937	-2.21514	0	aPT	2.32701	KLF6_KLF10_ELF3
ITSN2	0.319903	7.37064e-29	-1.96201	0	aPT	2.28191	KLF6
ITSN2	0.319903	7.37064e-29	-1.96201	0	aPT	2.28191	KLF6_KLF10_ELF3
FRY	2.99434	0	0.758135	0.183417	aPT	2.23621	KLF6
FRY	2.99434	0	0.758135	0.183423	aPT	2.23621	KLF6_KLF10_ELF3
TENT4B	0.332446	9.5612e-25	2.53979	0	aPT	2.20734	KLF6
TENT4B	0.332446	9.5612e-25	2.53979	0	aPT	2.20734	KLF6_KLF10_ELF3
CRY1	1.14169	3.31964e-279	-0.983578	0	aPT	2.12527	KLF6
CRY1	1.14169	3.31964e-279	-0.983578	0	aPT	2.12527	KLF6_KLF10_ELF3
VCAM1	2.28065	0	0.189185	0.000836344	aPT	2.09146	KLF6
VCAM1	2.28065	0	0.189185	0.00083641	aPT	2.09146	KLF6_KLF10_ELF3
MITF	0.909585	2.24099e-144	2.97638	0	aPT	2.06679	KLF6
MITF	0.909585	2.24099e-144	2.97638	0	aPT	2.06679	KLF6_KLF10_ELF3
PPP2CB	-0.203729	5.65836e-07	-2.21584	0	PT	2.01211	KLF6
PPP2CB	-0.203729	5.65836e-07	-2.21584	0	PT	2.01211	KLF6_KLF10_ELF3
RAB8B	1.08379	7.90336e-269	-0.921381	0	aPT	2.00517	KLF6
RAB8B	1.08379	7.90336e-269	-0.921381	0	aPT	2.00517	KLF6_KLF10_ELF3
CDC42SE2	0.662533	8.3691e-110	-1.30731	0	aPT	1.96984	KLF6
CDC42SE2	0.662533	8.3691e-110	-1.30731	0	aPT	1.96984	KLF6_KLF10_ELF3
B4GALT1	0.365187	7.98283e-38	2.29212	0	aPT	1.92693	KLF6
B4GALT1	0.365187	7.98283e-38	2.29212	0	aPT	1.92693	KLF6_KLF10_ELF3
STK32B	0.697045	1.12668e-101	-1.15349	0	aPT	1.85054	KLF6
STK32B	0.697045	1.12668e-101	-1.15349	0	aPT	1.85054	KLF6_KLF10_ELF3
FAM189A1	0.914705	1.16817e-116	-0.901372	2.49669e-180	aPT	1.81608	KLF6
FAM189A1	0.914705	1.16817e-116	-0.901372	2.49794e-180	aPT	1.81608	KLF6_KLF10_ELF3
KLF10	1.77323	0	0	1	aPT	1.77323	KLF10
KLF10	1.77323	0	0	1	aPT	1.77323	KLF6_KLF10_ELF3
SOS2	0.208389	1.45746e-07	-1.49293	0	aPT	1.70132	KLF6
SOS2	0.208389	1.45746e-07	-1.49293	0	aPT	1.70132	KLF6_KLF10_ELF3
AGBL4	1.90314	0	0.20982	1.47383e-08	aPT	1.69332	KLF6
AGBL4	1.90314	0	0.20982	1.47396e-08	aPT	1.69332	KLF6_KLF10_ELF3
DTNA	3.09021	0	1.40115	4.50018e-196	aPT	1.68906	KLF6
DTNA	3.09021	0	1.40115	4.50265e-196	aPT	1.68906	KLF6_KLF10_ELF3
NEDD4	1.00612	6.16791e-136	-0.630812	8.63182e-77	aPT	1.63693	KLF6
NEDD4	1.00612	6.16791e-136	-0.630812	8.63493e-77	aPT	1.63693	KLF6_KLF10_ELF3
FAM135B	2.73958	0	1.11492	9.33895e-17	aPT	1.62467	KLF6
FAM135B	2.73958	0	1.11492	9.34002e-17	aPT	1.62467	KLF6_KLF10_ELF3
ADAM9	0.69668	3.76098e-149	2.2947	0	aPT	1.59802	KLF6
ADAM9	0.69668	3.76098e-149	2.2947	0	aPT	1.59802	KLF6_KLF10_ELF3
ELOVL5	0.411836	1.40371e-48	-1.12416	1.29939e-302	aPT	1.536	KLF6
ELOVL5	0.411836	1.40371e-48	-1.12416	1.30128e-302	aPT	1.536	KLF6_KLF10_ELF3
HKDC1	2.08682	0	3.60943	6.22064e-235	aPT	1.52261	KLF6_KLF10_ELF3
KLF6	1.52018	0	0	1	aPT	1.52018	KLF6
KLF6	1.52018	0	0	1	aPT	1.52018	KLF6_KLF10_ELF3
STAT3	0.769814	5.04112e-192	-0.746893	7.40046e-193	aPT	1.51671	KLF6_KLF10_ELF3
RCAN1	0.168348	2.1398e-08	1.67902	0	aPT	1.51067	KLF6
RCAN1	0.168348	2.1398e-08	1.67902	0	aPT	1.51067	KLF6_KLF10_ELF3
SLC38A2	0.171151	4.38746e-18	1.67808	0	aPT	1.50693	KLF6
SLC38A2	0.171151	4.38746e-18	1.67808	0	aPT	1.50693	KLF6_KLF10_ELF3
STAT3	0.769814	5.04112e-192	-0.736598	3.62794e-193	aPT	1.50641	KLF6
HIVEP2	1.21603	4.19192e-257	-0.240841	1.84947e-18	aPT	1.45687	KLF6
HIVEP2	1.21603	4.19192e-257	-0.240841	1.84969e-18	aPT	1.45687	KLF6_KLF10_ELF3
NRG3	2.68198	0	1.22946	7.93002e-132	aPT	1.45251	KLF6
NRG3	2.68198	0	1.22946	7.93444e-132	aPT	1.45251	KLF6_KLF10_ELF3
OSMR	1.52133	0	0.0724855	1.19213e-34	aPT	1.44885	KLF6
OSMR	1.52133	0	0.0724855	1.1924e-34	aPT	1.44885	KLF6_KLF10_ELF3
PCDH15	-2.572	0	-1.1394	4.52218e-113	PT	1.4326	KLF6
PCDH15	-2.572	0	-1.13948	4.76064e-113	PT	1.43252	KLF6_KLF10_ELF3
TPM1	2.59299	0	1.20314	2.67859e-214	aPT	1.38985	KLF6_KLF10_ELF3
MAN1A1	0.0606803	0.0458415	1.41324	1.50861e-279	aPT	1.35256	KLF6
MAN1A1	0.0606803	0.0458415	1.41324	1.5112e-279	aPT	1.35256	KLF6_KLF10_ELF3
PLXNA2	0.752845	5.72191e-118	-0.550017	5.87448e-61	aPT	1.30286	KLF6
PLXNA2	0.752845	5.72191e-118	-0.550017	5.87631e-61	aPT	1.30286	KLF6_KLF10_ELF3
HKDC1	2.08682	0	3.37825	4.96895e-226	aPT	1.29143	KLF6
TBC1D8	0.992881	5.29797e-127	-0.248943	2.93678e-28	aPT	1.24182	KLF6
TBC1D8	0.992881	5.29797e-127	-0.248943	2.93719e-28	aPT	1.24182	KLF6_KLF10_ELF3
TSC22D2	1.13678	1.69855e-243	-0.0712669	0.698339	aPT	1.20805	KLF6
TSC22D2	1.13678	1.69855e-243	-0.0712669	0.698383	aPT	1.20805	KLF6_KLF10_ELF3
TPM1	2.59299	0	1.39025	3.8979e-272	aPT	1.20275	KLF6
DLGAP1	2.88822	0	1.68711	7.61333e-292	aPT	1.20111	KLF6
DLGAP1	2.88822	0	1.68711	7.62731e-292	aPT	1.20111	KLF6_KLF10_ELF3
SLC34A1	-1.95911	0	-0.758006	8.95155e-133	PT	1.2011	KLF6
SLC34A1	-1.95911	0	-0.758006	8.95993e-133	PT	1.2011	KLF6_KLF10_ELF3
LPIN2	0.609915	9.74599e-65	-0.590696	3.27393e-48	aPT	1.20061	KLF6
LPIN2	0.609915	9.74599e-65	-0.590696	3.27452e-48	aPT	1.20061	KLF6_KLF10_ELF3
PRKD1	1.04386	9.80893e-171	-0.156011	7.86594e-05	aPT	1.19987	KLF6
PRKD1	1.04386	9.80893e-171	-0.156011	7.8666e-05	aPT	1.19987	KLF6_KLF10_ELF3
IGFBP7	0.192666	2.16761e-16	-1.00154	5.60626e-250	aPT	1.1942	KLF6
IGFBP7	0.192666	2.16761e-16	-1.00154	5.61251e-250	aPT	1.1942	KLF6_KLF10_ELF3
TMEM178B	2.17334	0	1.00263	1.87472e-96	aPT	1.17072	KLF6
TMEM178B	2.17334	0	1.00263	1.87525e-96	aPT	1.17072	KLF6_KLF10_ELF3
EXT1	0.928528	8.52354e-148	-0.221074	6.62793e-05	aPT	1.1496	KLF6_KLF10_ELF3
EXT1	0.928528	8.52354e-148	-0.220747	6.6986e-05	aPT	1.14928	KLF6
PTH2R	-0.300537	1.22542e-14	-1.42745	0	PT	1.12692	KLF6
PTH2R	-0.300537	1.22542e-14	-1.42718	0	PT	1.12664	KLF6_KLF10_ELF3
ROCK2	0.184726	8.59219e-08	-0.939088	1.70922e-280	aPT	1.12381	KLF6_KLF10_ELF3
ROCK2	0.184726	8.59219e-08	-0.938615	2.24094e-280	aPT	1.12334	KLF6
APP	1.02971	1.52825e-201	-0.0772607	0.40028	aPT	1.10697	KLF6
APP	1.02971	1.52825e-201	-0.0772607	0.400306	aPT	1.10697	KLF6_KLF10_ELF3
ADGRG6	1.80199	3.10868e-256	0.698243	1.90483e-14	aPT	1.10375	KLF6
ADGRG6	1.80199	3.10868e-256	0.698243	1.90514e-14	aPT	1.10375	KLF6_KLF10_ELF3
DCC	4.55549	0	3.46663	0	aPT	1.08886	KLF6
RBBP8	0.888281	5.0615e-168	-0.196423	2.69481e-16	aPT	1.0847	KLF6_KLF10_ELF3
RBBP8	0.888281	5.0615e-168	-0.195221	3.50751e-16	aPT	1.0835	KLF6
SLC13A3	-2.56571	0	-1.49093	0	PT	1.07478	KLF6
SLC13A3	-2.56571	0	-1.49093	0	PT	1.07478	KLF6_KLF10_ELF3
SULT1C4	2.93541	0	1.86377	1.60899e-244	aPT	1.07165	KLF6
SULT1C4	2.93541	0	1.86377	1.61074e-244	aPT	1.07165	KLF6_KLF10_ELF3
TNFRSF21	-0.291827	9.5207e-12	-1.3578	3.07641e-221	PT	1.06597	KLF6_KLF10_ELF3
TNFRSF21	-0.291827	9.5207e-12	-1.35746	2.90448e-221	PT	1.06563	KLF6
MCU	1.07682	5.81977e-199	0.014372	0.0573227	aPT	1.06244	KLF6
MCU	1.07682	5.81977e-199	0.014372	0.0573247	aPT	1.06244	KLF6_KLF10_ELF3
ACSM3	0.87296	4.53438e-167	-0.176269	2.88511e-06	aPT	1.04923	KLF6
ACSM3	0.87296	4.53438e-167	-0.176269	2.88523e-06	aPT	1.04923	KLF6_KLF10_ELF3
DOCK11	1.54774	0	2.58155	0	aPT	1.03381	KLF6
DOCK11	1.54774	0	2.58155	0	aPT	1.03381	KLF6_KLF10_ELF3
TNIK	0.638948	1.83343e-73	-0.387898	7.71225e-12	aPT	1.02685	KLF6
TNIK	0.638948	1.83343e-73	-0.387898	7.71304e-12	aPT	1.02685	KLF6_KLF10_ELF3
HIVEP1	0.36086	9.08595e-22	-0.6574	4.79277e-96	aPT	1.01826	KLF6
HIVEP1	0.36086	9.08595e-22	-0.6574	4.79413e-96	aPT	1.01826	KLF6_KLF10_ELF3
SMAD3	0.461167	8.61569e-51	-0.539818	2.5625e-81	aPT	1.00098	KLF6
SMAD3	0.461167	8.61569e-51	-0.539818	2.56315e-81	aPT	1.00098	KLF6_KLF10_ELF3
SEMA5A	1.01135	6.08863e-100	0.0123712	0.476586	aPT	0.998976	KLF6_KLF10_ELF3
SEMA5A	1.01135	6.08863e-100	0.0142831	0.500552	aPT	0.997064	KLF6
STOX2	3.2254	0	2.23001	0	aPT	0.995396	KLF6
STOX2	3.2254	0	2.23001	0	aPT	0.995396	KLF6_KLF10_ELF3
ARHGAP26	1.14092	1.83293e-201	0.146985	8.00686e-10	aPT	0.993937	KLF6
ARHGAP26	1.14092	1.83293e-201	0.146985	8.00803e-10	aPT	0.993937	KLF6_KLF10_ELF3
FOXP1	0.269093	2.61925e-10	-0.717419	2.71119e-85	aPT	0.986512	KLF6
FOXP1	0.269093	2.61925e-10	-0.717419	2.7119e-85	aPT	0.986512	KLF6_KLF10_ELF3
GRAMD1B	-2.79969	0	-1.81336	0	PT	0.986324	KLF6
GRAMD1B	-2.79969	0	-1.81336	0	PT	0.986324	KLF6_KLF10_ELF3
SLC5A11	-1.73862	0	-0.757032	2.29152e-74	PT	0.981585	KLF6_KLF10_ELF3
SLC5A11	-1.73862	0	-0.757346	2.23091e-74	PT	0.98127	KLF6
PICALM	0.789653	1.37212e-96	-0.174941	0.0314137	aPT	0.964594	KLF6
PICALM	0.789653	1.37212e-96	-0.174941	0.0314148	aPT	0.964594	KLF6_KLF10_ELF3
SEMA6A	2.19957	0	1.2415	3.73224e-199	aPT	0.958067	KLF6
SEMA6A	2.19957	0	1.2415	3.73434e-199	aPT	0.958067	KLF6_KLF10_ELF3
XPNPEP2	-1.72581	0	-0.770583	1.17937e-186	PT	0.955229	KLF6
XPNPEP2	-1.72581	0	-0.770583	1.17999e-186	PT	0.955229	KLF6_KLF10_ELF3
DCC	4.55549	0	3.60243	0	aPT	0.953057	KLF6_KLF10_ELF3
ANK3	-0.186802	1.28816e-06	-1.13035	2.07698e-152	PT	0.943546	KLF6
ANK3	-0.186802	1.28816e-06	-1.13035	2.07743e-152	PT	0.943546	KLF6_KLF10_ELF3
RFTN1	3.34317	0	2.40156	0	aPT	0.941608	KLF6
RFTN1	3.34317	0	2.40156	0	aPT	0.941608	KLF6_KLF10_ELF3
CPEB2	0.721353	8.35775e-93	1.65478	0	aPT	0.933428	KLF6
CPEB2	0.721353	8.35775e-93	1.65478	0	aPT	0.933428	KLF6_KLF10_ELF3
SLC22A11	-0.649284	9.83868e-228	-1.58129	0	PT	0.932003	KLF6_KLF10_ELF3
NABP1	-0.109508	2.31671e-06	0.81438	1.35991e-130	PT	0.923888	KLF6
NABP1	-0.109508	2.31671e-06	0.81438	1.36066e-130	PT	0.923888	KLF6_KLF10_ELF3
SRGAP1	0.430396	1.18422e-49	1.35085	1.21272e-278	aPT	0.920449	KLF6
SRGAP1	0.430396	1.18422e-49	1.35085	1.21427e-278	aPT	0.920449	KLF6_KLF10_ELF3
SLC22A11	-0.649284	9.83868e-228	-1.56767	0	PT	0.918388	KLF6
MYO3A	4.48794	0	3.5697	3.45824e-183	aPT	0.918247	KLF6
MYO3A	4.48794	0	3.5697	3.46e-183	aPT	0.918247	KLF6_KLF10_ELF3
NFKBIZ	2.97769	0	2.07023	0	aPT	0.907468	KLF6
NFKBIZ	2.97769	0	2.07023	0	aPT	0.907468	KLF6_KLF10_ELF3
TRIO	1.00653	3.44908e-172	0.105034	7.24088e-08	aPT	0.901499	KLF6
TRIO	1.00653	3.44908e-172	0.105034	7.24155e-08	aPT	0.901499	KLF6_KLF10_ELF3
HDAC9	3.91557	0	3.0286	0	aPT	0.886975	KLF6
HDAC9	3.91557	0	3.0286	0	aPT	0.886975	KLF6_KLF10_ELF3
GLIS3	0.626241	5.11214e-61	-0.254697	1.96854e-09	aPT	0.880938	KLF6
GLIS3	0.626241	5.11214e-61	-0.254697	1.96863e-09	aPT	0.880938	KLF6_KLF10_ELF3
EZR	0.145263	2.39421e-08	-0.735319	3.26835e-78	aPT	0.880582	KLF6
EZR	0.145263	2.39421e-08	-0.735319	3.26955e-78	aPT	0.880582	KLF6_KLF10_ELF3
PLIN2	-0.241928	2.77571e-39	0.629705	1.00099e-66	PT	0.871634	KLF6
PLIN2	-0.241928	2.77571e-39	0.629705	1.00132e-66	PT	0.871634	KLF6_KLF10_ELF3
KLHL13	0.972095	4.40964e-180	0.102469	1.84092e-07	aPT	0.869626	KLF6
KLHL13	0.972095	4.40964e-180	0.102469	1.84117e-07	aPT	0.869626	KLF6_KLF10_ELF3
MET	1.29305	0	0.429169	1.47562e-69	aPT	0.863886	KLF6
MET	1.29305	0	0.429169	1.47578e-69	aPT	0.863886	KLF6_KLF10_ELF3
BRAF	0.312705	2.14917e-18	-0.546057	9.6958e-53	aPT	0.858762	KLF6
BRAF	0.312705	2.14917e-18	-0.546057	9.69858e-53	aPT	0.858762	KLF6_KLF10_ELF3
CLSTN2	1.20806	0	0.351723	6.22825e-64	aPT	0.856333	KLF6
CLSTN2	1.20806	0	0.351723	6.23025e-64	aPT	0.856333	KLF6_KLF10_ELF3
MED13L	0.496554	3.92402e-43	-0.344834	3.30403e-14	aPT	0.841388	KLF6
MED13L	0.496554	3.92402e-43	-0.344834	3.30421e-14	aPT	0.841388	KLF6_KLF10_ELF3
PARD3	0.555724	4.20457e-49	-0.281478	4.50266e-13	aPT	0.837202	KLF6_KLF10_ELF3
PARD3	0.555724	4.20457e-49	-0.281417	4.52558e-13	aPT	0.837141	KLF6
PRUNE2	0.577409	1.01826e-60	-0.255604	1.59998e-15	aPT	0.833012	KLF6_KLF10_ELF3
PRUNE2	0.577409	1.01826e-60	-0.255426	1.66346e-15	aPT	0.832834	KLF6
IMMP2L	0.346742	3.09002e-19	-0.479569	6.80452e-27	aPT	0.826312	KLF6
IMMP2L	0.346742	3.09002e-19	-0.479569	6.80498e-27	aPT	0.826312	KLF6_KLF10_ELF3
SORCS1	-2.82548	0	-2.01112	0	PT	0.814353	KLF6_KLF10_ELF3
ITGAV	1.59727	0	2.41105	0	aPT	0.813789	KLF6
ITGAV	1.59727	0	2.41105	0	aPT	0.813789	KLF6_KLF10_ELF3
COL4A2	0.8055	2.10929e-131	-0.00758186	0.513778	aPT	0.813082	KLF6
COL4A2	0.8055	2.10929e-131	-0.00758186	0.513811	aPT	0.813082	KLF6_KLF10_ELF3
PARD3B	0.540867	1.26569e-40	-0.256035	1.26276e-11	aPT	0.796902	KLF6
PARD3B	0.540867	1.26569e-40	-0.256035	1.26289e-11	aPT	0.796902	KLF6_KLF10_ELF3
NRG1	0.699317	6.13792e-96	-0.0929037	0.0231531	aPT	0.79222	KLF6
NRG1	0.699317	6.13792e-96	-0.0928482	0.0232346	aPT	0.792165	KLF6_KLF10_ELF3
UBR4	-0.019867	0.00222918	0.765594	9.52305e-140	PT	0.785461	KLF6
UBR4	-0.019867	0.00222918	0.765594	9.52678e-140	PT	0.785461	KLF6_KLF10_ELF3
NFKB1	1.42791	0	0.644695	1.76917e-91	aPT	0.783211	KLF6
NFKB1	1.42791	0	0.644695	1.7699e-91	aPT	0.783211	KLF6_KLF10_ELF3
DENND4A	0.529317	9.92059e-76	-0.253244	6.90372e-21	aPT	0.782561	KLF6_KLF10_ELF3
PPP1R9A	0.500964	8.63055e-34	-0.278946	1.72323e-16	aPT	0.77991	KLF6
PPP1R9A	0.500964	8.63055e-34	-0.278946	1.72343e-16	aPT	0.77991	KLF6_KLF10_ELF3
DENND4A	0.529317	9.92059e-76	-0.250456	7.86883e-21	aPT	0.779773	KLF6
FUT6	-1.28429	0	-0.5088	4.71777e-101	PT	0.775492	KLF6_KLF10_ELF3
FUT6	-1.28429	0	-0.509045	4.52298e-101	PT	0.775247	KLF6
SDK1	1.14284	6.2074e-190	0.367654	9.82703e-41	aPT	0.775188	KLF6
SDK1	1.14284	6.2074e-190	0.367654	9.82947e-41	aPT	0.775188	KLF6_KLF10_ELF3
PFKFB2	-1.90968	0	-1.14002	1.9355e-160	PT	0.769667	KLF6
PFKFB2	-1.90968	0	-1.14002	1.9368e-160	PT	0.769667	KLF6_KLF10_ELF3
SPSB1	-0.0674167	0.000210812	-0.835268	7.57643e-200	PT	0.767852	KLF6
SPSB1	-0.0674167	0.000210812	-0.835268	7.58071e-200	PT	0.767852	KLF6_KLF10_ELF3
PAQR5	-0.152293	4.02545e-08	-0.917627	1.18075e-227	PT	0.765333	KLF6
PAQR5	-0.152293	4.02545e-08	-0.917627	1.18231e-227	PT	0.765333	KLF6_KLF10_ELF3
DAPK1	0.677184	1.07619e-94	1.43718	1.85091e-226	aPT	0.759995	KLF6
DAPK1	0.677184	1.07619e-94	1.43718	1.85332e-226	aPT	0.759995	KLF6_KLF10_ELF3
AKAP12	2.95967	0	3.71862	0	aPT	0.758951	KLF6_KLF10_ELF3
SLC27A2	-1.84599	0	-1.09279	3.72537e-269	PT	0.7532	KLF6
SLC27A2	-1.84599	0	-1.09279	3.73298e-269	PT	0.7532	KLF6_KLF10_ELF3
FKBP5	-1.39917	3.33762e-211	-2.14781	0	PT	0.748633	KLF6_KLF10_ELF3
USP53	0.370831	1.20874e-28	1.11764	5.78655e-142	aPT	0.746813	KLF6
USP53	0.370831	1.20874e-28	1.11764	5.78886e-142	aPT	0.746813	KLF6_KLF10_ELF3
FKBP5	-1.39917	3.33762e-211	-2.14334	0	PT	0.744165	KLF6
BICC1	0.667807	8.14707e-82	-0.072094	0.0208038	aPT	0.739901	KLF6_KLF10_ELF3
FNBP1	0.31604	1.01634e-25	-0.422907	8.62888e-61	aPT	0.738947	KLF6_KLF10_ELF3
FNBP1	0.31604	1.01634e-25	-0.42264	8.85971e-61	aPT	0.738679	KLF6
SORCS1	-2.82548	0	-2.09775	0	PT	0.727733	KLF6
TLL1	1.20657	1.58819e-120	0.480457	2.88107e-07	aPT	0.726111	KLF6
TLL1	1.20657	1.58819e-120	0.480457	2.88146e-07	aPT	0.726111	KLF6_KLF10_ELF3
SLCO3A1	3.86397	0	3.1433	0	aPT	0.720667	KLF6
SLCO3A1	3.86397	0	3.1433	0	aPT	0.720667	KLF6_KLF10_ELF3
MEF2A	0.749909	4.44957e-99	0.0295437	0.00630544	aPT	0.720365	KLF6
MEF2A	0.749909	4.44957e-99	0.0295437	0.00630616	aPT	0.720365	KLF6_KLF10_ELF3
WAC	0.573763	1.59229e-61	-0.144902	0.000917007	aPT	0.718665	KLF6
WAC	0.573763	1.59229e-61	-0.144902	0.000917079	aPT	0.718665	KLF6_KLF10_ELF3
ZBTB16	-0.50673	2.27986e-41	-1.22379	5.90134e-199	PT	0.717061	KLF6
ZBTB16	-0.50673	2.27986e-41	-1.22355	6.73528e-199	PT	0.716819	KLF6_KLF10_ELF3
BICC1	0.667807	8.14707e-82	-0.044035	0.211383	aPT	0.711843	KLF6
IFI44L	3.39847	0	2.69543	8.27211e-86	aPT	0.703042	KLF6
IFI44L	3.39847	0	2.69543	8.27427e-86	aPT	0.703042	KLF6_KLF10_ELF3
NPAS2	0.207524	1.79649e-32	-0.493894	1.73665e-12	aPT	0.701418	KLF6
NPAS2	0.207524	1.79649e-32	-0.493749	1.72388e-12	aPT	0.701274	KLF6_KLF10_ELF3
MALAT1	-0.250177	2.05893e-15	-0.948246	2.45614e-237	PT	0.698068	KLF6
MALAT1	-0.250177	2.05893e-15	-0.948243	2.46619e-237	PT	0.698066	KLF6_KLF10_ELF3
SLC36A2	-2.33331	0	-1.63774	2.87889e-261	PT	0.695565	KLF6_KLF10_ELF3
HNRNPC	0.560246	3.45243e-65	-0.132737	0.00885212	aPT	0.692982	KLF6_KLF10_ELF3
FLNB	2.08925	0	1.3964	5.74418e-293	aPT	0.692856	KLF6
FLNB	2.08925	0	1.3964	5.75485e-293	aPT	0.692856	KLF6_KLF10_ELF3
HNRNPC	0.560246	3.45243e-65	-0.132507	0.00894453	aPT	0.692753	KLF6
HSP90AA1	0.611098	1.12789e-195	1.30328	0	aPT	0.692186	KLF6_KLF10_ELF3
SLC22A6	-2.47511	0	-1.7834	0	PT	0.691708	KLF6_KLF10_ELF3
HSP90AA1	0.611098	1.12789e-195	1.30266	0	aPT	0.691563	KLF6
SLC22A6	-2.47511	0	-1.78484	0	PT	0.690266	KLF6
FNDC3B	0.798155	3.11355e-115	0.10806	1.46982e-08	aPT	0.690095	KLF6
FNDC3B	0.798155	3.11355e-115	0.10806	1.46996e-08	aPT	0.690095	KLF6_KLF10_ELF3
SLC36A2	-2.33331	0	-1.64348	3.7411e-262	PT	0.689825	KLF6
AKAP12	2.95967	0	3.64223	0	aPT	0.682554	KLF6
APBB1IP	2.85574	0	2.18305	0	aPT	0.672694	KLF6
APBB1IP	2.85574	0	2.18305	0	aPT	0.672694	KLF6_KLF10_ELF3
LCOR	0.23004	1.66835e-11	-0.440284	1.32781e-33	aPT	0.670324	KLF6
LCOR	0.23004	1.66835e-11	-0.440284	1.32801e-33	aPT	0.670324	KLF6_KLF10_ELF3
NFIB	-0.158089	0.000187711	-0.826042	7.14421e-75	PT	0.667953	KLF6
NFIB	-0.158089	0.000187711	-0.82604	7.15516e-75	PT	0.667951	KLF6_KLF10_ELF3
GPC6	-0.302244	2.42497e-13	-0.966736	3.06942e-109	PT	0.664492	KLF6
GPC6	-0.302244	2.42497e-13	-0.966736	3.06942e-109	PT	0.664492	KLF6_KLF10_ELF3
COL12A1	3.41907	0	2.75742	0	aPT	0.661642	KLF6
COL12A1	3.41907	0	2.75742	0	aPT	0.661642	KLF6_KLF10_ELF3
KALRN	0.435365	7.10519e-35	-0.225036	5.66443e-10	aPT	0.660401	KLF6
KALRN	0.435365	7.10519e-35	-0.224485	9.52639e-10	aPT	0.659851	KLF6_KLF10_ELF3
SORBS2	-0.41511	1.51927e-31	-1.07369	3.65556e-154	PT	0.658585	KLF6_KLF10_ELF3
SORBS2	-0.41511	1.51927e-31	-1.07365	3.67885e-154	PT	0.658538	KLF6
PTPRM	-0.137521	0.000144418	-0.793276	5.72646e-96	PT	0.655754	KLF6
PTPRM	-0.137521	0.000144418	-0.793213	5.80505e-96	PT	0.655691	KLF6_KLF10_ELF3
SAT1	-0.27812	2.12309e-59	0.377364	3.78777e-44	PT	0.655484	KLF6
SAT1	-0.27812	2.12309e-59	0.377363	3.77665e-44	PT	0.655483	KLF6_KLF10_ELF3
CCNL1	0.276844	2.24868e-31	0.931056	8.12292e-253	aPT	0.654212	KLF6
CCNL1	0.276844	2.24868e-31	0.931056	8.13213e-253	aPT	0.654212	KLF6_KLF10_ELF3
MYLK	0.652243	4.04802e-64	-0.00100412	0.022138	aPT	0.653247	KLF6
MYLK	0.652243	4.04802e-64	-0.00100412	0.0221388	aPT	0.653247	KLF6_KLF10_ELF3
MB21D2	0.94893	4.2154e-257	0.297773	8.37298e-69	aPT	0.651156	KLF6
MB21D2	0.94893	4.2154e-257	0.301016	3.46183e-74	aPT	0.647914	KLF6_KLF10_ELF3
RALGAPA1	0.326808	3.77855e-20	-0.320079	3.67227e-23	aPT	0.646887	KLF6
RALGAPA1	0.326808	3.77855e-20	-0.320079	3.67275e-23	aPT	0.646887	KLF6_KLF10_ELF3
P3H2	-0.501967	1.51684e-36	-1.14729	2.26848e-143	PT	0.645323	KLF6
P3H2	-0.501967	1.51684e-36	-1.14729	2.2703e-143	PT	0.645323	KLF6_KLF10_ELF3
MFHAS1	0.545465	4.29479e-58	-0.0966834	0.145122	aPT	0.642148	KLF6
MFHAS1	0.545465	4.29479e-58	-0.0966834	0.145127	aPT	0.642148	KLF6_KLF10_ELF3
FBXO34	-0.233194	2.0037e-16	0.408932	2.4815e-32	PT	0.642126	KLF6
FBXO34	-0.233194	2.0037e-16	0.408932	2.48205e-32	PT	0.642126	KLF6_KLF10_ELF3
OXR1	0.313606	1.03956e-16	-0.320959	7.64548e-18	aPT	0.634566	KLF6_KLF10_ELF3
OXR1	0.313606	1.03956e-16	-0.320842	7.76383e-18	aPT	0.634448	KLF6
KIAA1217	0.487881	7.46871e-43	-0.143821	3.09498e-08	aPT	0.631703	KLF6
KIAA1217	0.487881	7.46871e-43	-0.143821	3.09527e-08	aPT	0.631703	KLF6_KLF10_ELF3
TUFT1	1.41536	0	2.04675	0	aPT	0.631391	KLF6
TUFT1	1.41536	0	2.04675	0	aPT	0.631391	KLF6_KLF10_ELF3
SPP1	0.379081	1.44345e-70	1.00979	0	aPT	0.630706	KLF6_KLF10_ELF3
LRCH1	0.590197	4.57778e-70	-0.0404718	0.518353	aPT	0.630668	KLF6
LRCH1	0.590197	4.57778e-70	-0.0404718	0.518387	aPT	0.630668	KLF6_KLF10_ELF3
SUPT3H	0.616216	1.04708e-68	-0.0140217	0.677195	aPT	0.630238	KLF6
SUPT3H	0.616216	1.04708e-68	-0.0140217	0.677238	aPT	0.630238	KLF6_KLF10_ELF3
SPP1	0.379081	1.44345e-70	1.00875	0	aPT	0.629666	KLF6
SLC47A2	-0.48447	1.09712e-77	-1.11263	1.27699e-281	PT	0.628157	KLF6_KLF10_ELF3
CTSB	-0.0174525	0.001337	-0.644552	2.80476e-166	PT	0.6271	KLF6
CTSB	-0.0174525	0.001337	-0.644552	2.80672e-166	PT	0.6271	KLF6_KLF10_ELF3
KCNQ3	1.2758	2.74197e-255	0.649271	8.31098e-89	aPT	0.626529	KLF6
KCNQ3	1.2758	2.74197e-255	0.649271	8.31321e-89	aPT	0.626529	KLF6_KLF10_ELF3
CASK	0.624142	2.50547e-69	-0.0019658	0.954494	aPT	0.626108	KLF6
CASK	0.624142	2.50547e-69	-0.0019658	0.954524	aPT	0.626108	KLF6_KLF10_ELF3
SLC47A2	-0.48447	1.09712e-77	-1.10753	4.35489e-280	PT	0.623056	KLF6
ATXN7L1	-0.649973	3.29571e-88	-1.26989	1.81613e-269	PT	0.619917	KLF6_KLF10_ELF3
ATXN7L1	-0.649973	3.29571e-88	-1.26929	1.53618e-269	PT	0.619321	KLF6
RNF212B	-2.97648	0	-2.36369	0	PT	0.612791	KLF6
TCF12	0.0891959	0.0109746	-0.523045	4.36683e-38	aPT	0.61224	KLF6_KLF10_ELF3
TCF12	0.0891959	0.0109746	-0.523044	4.36689e-38	aPT	0.61224	KLF6
RNF212B	-2.97648	0	-2.36428	0	PT	0.612205	KLF6_KLF10_ELF3
RASSF8	0.336979	4.40499e-23	-0.271358	5.84379e-12	aPT	0.608337	KLF6
RASSF8	0.336979	4.40499e-23	-0.271358	5.8444e-12	aPT	0.608337	KLF6_KLF10_ELF3
MICAL3	0.744053	8.82566e-121	0.139332	8.48338e-06	aPT	0.604721	KLF6
MICAL3	0.744053	8.82566e-121	0.139332	8.48411e-06	aPT	0.604721	KLF6_KLF10_ELF3
KCNK5	-1.65852	0	-1.05401	8.73478e-212	PT	0.604516	KLF6_KLF10_ELF3
KCNK5	-1.65852	0	-1.05431	9.70062e-212	PT	0.604214	KLF6
NUGGC	-1.64496	0	-1.04355	4.86641e-258	PT	0.60141	KLF6
NUGGC	-1.64496	0	-1.04355	4.87396e-258	PT	0.60141	KLF6_KLF10_ELF3
MME	-2.57103	0	-1.96962	0	PT	0.601407	KLF6_KLF10_ELF3
PDE4D	0.0756039	0.0259031	-0.525143	2.26559e-42	aPT	0.600746	KLF6
PDE4D	0.0756039	0.0259031	-0.525137	2.27527e-42	aPT	0.600741	KLF6_KLF10_ELF3
MME	-2.57103	0	-1.97103	0	PT	0.600002	KLF6
CDK6	1.16069	6.37103e-217	0.561237	6.35901e-56	aPT	0.599454	KLF6
CDK6	1.16069	6.37103e-217	0.561237	6.3609e-56	aPT	0.599454	KLF6_KLF10_ELF3
LMCD1-AS1	0.18483	3.44774e-08	-0.414529	2.09546e-34	aPT	0.599359	KLF6
LMCD1-AS1	0.18483	3.44774e-08	-0.414529	2.09578e-34	aPT	0.599359	KLF6_KLF10_ELF3
PDE8A	-0.274183	5.66617e-13	-0.872985	6.52929e-103	PT	0.598803	KLF6
PTPRK	0.32693	1.54349e-15	-0.271753	2.69095e-09	aPT	0.598683	KLF6
PTPRK	0.32693	1.54349e-15	-0.271722	2.70456e-09	aPT	0.598652	KLF6_KLF10_ELF3
PDE8A	-0.274183	5.66617e-13	-0.872777	6.74743e-103	PT	0.598594	KLF6_KLF10_ELF3
HIF1A	0.866867	5.75196e-210	1.45982	0	aPT	0.592957	KLF6_KLF10_ELF3
SLC47A1	-1.20533	5.34971e-271	-0.613198	1.14092e-83	PT	0.592132	KLF6
SLC47A1	-1.20533	5.34971e-271	-0.613198	1.14136e-83	PT	0.592132	KLF6_KLF10_ELF3
NEGR1	0.0436629	0.0378553	0.635634	1.0531e-136	aPT	0.591972	KLF6
NEGR1	0.0436629	0.0378553	0.635634	1.05371e-136	aPT	0.591972	KLF6_KLF10_ELF3
RETREG1	0.485431	2.71369e-51	-0.105323	0.00141045	aPT	0.590754	KLF6
RETREG1	0.485431	2.71369e-51	-0.105323	0.00141056	aPT	0.590754	KLF6_KLF10_ELF3
KIF26B	2.94179	0	2.35175	0	aPT	0.590038	KLF6
KIF26B	2.94179	0	2.35175	0	aPT	0.590038	KLF6_KLF10_ELF3
HIF1A	0.866867	5.75196e-210	1.45639	0	aPT	0.589519	KLF6
LHFPL6	0.520911	1.04774e-78	1.1043	5.20633e-221	aPT	0.583392	KLF6
LHFPL6	0.520911	1.04774e-78	1.1043	5.2129e-221	aPT	0.583392	KLF6_KLF10_ELF3
RBPMS	0.733768	5.07873e-106	0.152217	1.20378e-10	aPT	0.58155	KLF6_KLF10_ELF3
RBPMS	0.733768	5.07873e-106	0.153096	1.26056e-10	aPT	0.580672	KLF6
LPGAT1	1.1877	4.12722e-276	0.607341	1.0879e-88	aPT	0.580358	KLF6
LPGAT1	1.1877	4.12722e-276	0.607341	1.08819e-88	aPT	0.580358	KLF6_KLF10_ELF3
SENP6	0.386509	6.92281e-28	-0.190055	7.00202e-09	aPT	0.576565	KLF6
SENP6	0.386509	6.92281e-28	-0.190055	7.00269e-09	aPT	0.576565	KLF6_KLF10_ELF3
PTBP3	1.06097	2.28853e-213	0.487027	4.43277e-62	aPT	0.57394	KLF6
PTBP3	1.06097	2.28853e-213	0.487027	4.43417e-62	aPT	0.57394	KLF6_KLF10_ELF3
PTPRG	-0.249405	7.23975e-11	-0.822029	4.08463e-87	PT	0.572624	KLF6_KLF10_ELF3
PTPRG	-0.249405	7.23975e-11	-0.822018	4.06863e-87	PT	0.572614	KLF6
PAM	0.337529	1.64006e-27	-0.234909	1.14211e-05	aPT	0.572438	KLF6_KLF10_ELF3
PAM	0.337529	1.64006e-27	-0.234699	1.18748e-05	aPT	0.572228	KLF6
LRMDA	-0.206001	2.95712e-08	-0.775268	1.3783e-90	PT	0.569267	KLF6
LRMDA	-0.206001	2.95712e-08	-0.775268	1.37849e-90	PT	0.569267	KLF6_KLF10_ELF3
JPX	-0.199239	2.41075e-13	-0.767297	4.52257e-111	PT	0.568058	KLF6
JPX	-0.199239	2.41075e-13	-0.767297	4.5233e-111	PT	0.568058	KLF6_KLF10_ELF3
TRAF1	3.86197	0	3.29492	0	aPT	0.567049	KLF6
TRAF1	3.86197	0	3.29492	0	aPT	0.567049	KLF6_KLF10_ELF3
CELF2	2.65615	0	2.0931	0	aPT	0.563049	KLF6
CELF2	2.65615	0	2.0931	0	aPT	0.563049	KLF6_KLF10_ELF3
ZNF462	0.407449	1.32046e-46	-0.154104	0.000242219	aPT	0.561553	KLF6
ZNF462	0.407449	1.32046e-46	-0.154104	0.000242239	aPT	0.561553	KLF6_KLF10_ELF3
PTPRD	-0.273386	4.79447e-12	-0.834371	1.13892e-89	PT	0.560985	KLF6_KLF10_ELF3
PTPRD	-0.273386	4.79447e-12	-0.834224	1.16287e-89	PT	0.560837	KLF6
GLDC	-0.377312	2.62323e-45	0.182106	2.69838e-05	PT	0.559418	KLF6
GLDC	-0.377312	2.62323e-45	0.182106	2.69861e-05	PT	0.559418	KLF6_KLF10_ELF3
GULP1	1.2597	2.46868e-191	0.705129	4.10403e-79	aPT	0.554568	KLF6
GULP1	1.2597	2.46868e-191	0.705129	4.10554e-79	aPT	0.554568	KLF6_KLF10_ELF3
JADE1	0.320276	2.77706e-25	-0.229676	1.70366e-11	aPT	0.549952	KLF6_KLF10_ELF3
CA12	-0.748822	2.0343e-143	-1.29799	0	PT	0.549164	KLF6
CA12	-0.748822	2.0343e-143	-1.29799	0	PT	0.549164	KLF6_KLF10_ELF3
CBLB	0.207504	3.17329e-07	0.756145	5.35904e-84	aPT	0.548641	KLF6
CBLB	0.207504	3.17329e-07	0.756145	5.36042e-84	aPT	0.548641	KLF6_KLF10_ELF3
JADE1	0.320276	2.77706e-25	-0.227217	2.23818e-11	aPT	0.547493	KLF6
PUM1	0.371238	9.62391e-32	-0.173658	9.88822e-07	aPT	0.544896	KLF6
PUM1	0.371238	9.62391e-32	-0.173658	9.88866e-07	aPT	0.544896	KLF6_KLF10_ELF3
CADM1	1.42226	0	0.878865	5.15941e-159	aPT	0.543397	KLF6
CADM1	1.42226	0	0.878865	5.16285e-159	aPT	0.543397	KLF6_KLF10_ELF3
RHEX	2.56856	0	2.02566	0	aPT	0.542898	KLF6_KLF10_ELF3
COL27A1	-0.033478	0.0181701	-0.574875	4.40357e-87	PT	0.541397	KLF6
COL27A1	-0.033478	0.0181701	-0.574875	4.40531e-87	PT	0.541397	KLF6_KLF10_ELF3
BCL2	0.718706	1.46654e-76	0.178168	1.22165e-06	aPT	0.540538	KLF6
BIRC3	3.98583	0	3.44688	0	aPT	0.538945	KLF6
BIRC3	3.98583	0	3.44688	0	aPT	0.538945	KLF6_KLF10_ELF3
BCL2	0.718706	1.46654e-76	0.181824	7.89472e-07	aPT	0.536882	KLF6_KLF10_ELF3
UGT2B7	0.352391	3.94394e-16	-0.182747	1.56401e-08	aPT	0.535137	KLF6
UGT2B7	0.352391	3.94394e-16	-0.182678	1.61381e-08	aPT	0.535068	KLF6_KLF10_ELF3
NEAT1	-0.515972	3.85249e-45	-1.04891	3.64305e-170	PT	0.532938	KLF6
ZNF804B	-0.171568	5.25279e-07	0.360764	7.2834e-33	PT	0.532331	KLF6
ZNF804B	-0.171568	5.25279e-07	0.360764	7.28503e-33	PT	0.532331	KLF6_KLF10_ELF3
NEAT1	-0.515972	3.85249e-45	-1.0483	6.73338e-170	PT	0.53233	KLF6_KLF10_ELF3
EIF4G3	0.491668	2.69764e-34	-0.0406474	0.0399422	aPT	0.532316	KLF6
EIF4G3	0.491668	2.69764e-34	-0.0406474	0.0399436	aPT	0.532316	KLF6_KLF10_ELF3
HIPK3	-0.379308	3.11396e-37	0.15272	0.0432713	PT	0.532028	KLF6
HIPK3	-0.379308	3.11396e-37	0.15272	0.0432728	PT	0.532028	KLF6_KLF10_ELF3
PTK2	0.211402	3.7657e-10	-0.317807	5.45831e-16	aPT	0.529209	KLF6
PTK2	0.211402	3.7657e-10	-0.317807	5.45893e-16	aPT	0.529209	KLF6_KLF10_ELF3
FYB2	1.03607	4.13416e-97	0.509507	2.77402e-14	aPT	0.526563	KLF6
FYB2	1.03607	4.13416e-97	0.509507	2.77432e-14	aPT	0.526563	KLF6_KLF10_ELF3
STAG1	0.412773	2.70096e-35	-0.112074	0.000627583	aPT	0.524848	KLF6
STAG1	0.412773	2.70096e-35	-0.112074	0.000627658	aPT	0.524848	KLF6_KLF10_ELF3
NIPBL	0.217654	2.85634e-11	-0.304222	4.93695e-16	aPT	0.521876	KLF6
NIPBL	0.217654	2.85634e-11	-0.304222	4.93751e-16	aPT	0.521876	KLF6_KLF10_ELF3
SCMH1	0.450927	2.04707e-47	-0.0697535	0.0988798	aPT	0.52068	KLF6
SCMH1	0.450927	2.04707e-47	-0.0697535	0.0988833	aPT	0.52068	KLF6_KLF10_ELF3
CRYL1	-1.60104	0	-1.0887	9.42983e-165	PT	0.512339	KLF6
CRYL1	-1.60104	0	-1.0887	9.43635e-165	PT	0.512339	KLF6_KLF10_ELF3
SVIL	0.717431	8.59148e-124	0.219523	1.62601e-30	aPT	0.497908	KLF6_KLF10_ELF3
ANKS1B	-0.176721	3.2437e-07	0.320204	4.03978e-95	PT	0.496925	KLF6_KLF10_ELF3
EXOC6B	0.172069	1.55351e-06	-0.323683	1.99881e-17	aPT	0.495752	KLF6
EXOC6B	0.172069	1.55351e-06	-0.323683	1.99904e-17	aPT	0.495752	KLF6_KLF10_ELF3
ANKS1B	-0.176721	3.2437e-07	0.31741	2.08564e-94	PT	0.494131	KLF6
SVIL	0.717431	8.59148e-124	0.224443	2.24526e-31	aPT	0.492988	KLF6
IRAK1BP1	-0.258511	1.51282e-31	0.234245	0.00011675	PT	0.492757	KLF6
IRAK1BP1	-0.258511	1.51282e-31	0.234245	0.000116759	PT	0.492757	KLF6_KLF10_ELF3
RERE	-0.147595	3.90115e-06	-0.639892	1.13246e-69	PT	0.492297	KLF6
RERE	-0.147595	3.90115e-06	-0.639796	1.16539e-69	PT	0.492201	KLF6_KLF10_ELF3
XIST	-0.854895	8.62939e-17	-1.34367	1.3026e-68	PT	0.488774	KLF6
XIST	-0.854895	8.62939e-17	-1.34367	1.30289e-68	PT	0.488774	KLF6_KLF10_ELF3
FAT1	0.142221	0.00134467	-0.346022	3.44723e-36	aPT	0.488243	KLF6
FAT1	0.142221	0.00134467	-0.346022	3.44776e-36	aPT	0.488243	KLF6_KLF10_ELF3
DSCAML1	0.698817	5.38383e-105	0.211809	9.49542e-11	aPT	0.487009	KLF6
DSCAML1	0.698817	5.38383e-105	0.211809	9.49637e-11	aPT	0.487009	KLF6_KLF10_ELF3
BNC2	-0.622262	3.86744e-43	-1.10834	9.69781e-124	PT	0.486077	KLF6
BNC2	-0.622262	3.86744e-43	-1.1082	9.54634e-124	PT	0.485942	KLF6_KLF10_ELF3
GALNT18	-1.41765	0	-0.932302	1.24119e-161	PT	0.48535	KLF6
GALNT18	-1.41765	0	-0.932302	1.24203e-161	PT	0.48535	KLF6_KLF10_ELF3
TBC1D22A	-0.268878	7.79587e-22	-0.752356	6.78699e-144	PT	0.483478	KLF6
TBC1D22A	-0.268878	7.79587e-22	-0.752356	6.79109e-144	PT	0.483478	KLF6_KLF10_ELF3
ITCH	-0.164861	7.51929e-08	-0.63915	8.35708e-81	PT	0.474289	KLF6
ITCH	-0.164861	7.51929e-08	-0.63915	8.35916e-81	PT	0.474289	KLF6_KLF10_ELF3
SLC4A7	0.0675495	5.48197e-07	-0.40638	1.86166e-19	aPT	0.473929	KLF6
SLC4A7	0.0675495	5.48197e-07	-0.40638	1.86188e-19	aPT	0.473929	KLF6_KLF10_ELF3
LINC02471	2.53663	0	2.0643	1.44961e-230	aPT	0.472329	KLF6
LINC02471	2.53663	0	2.0643	1.45106e-230	aPT	0.472329	KLF6_KLF10_ELF3
ADAMTS9-AS2	0.791329	2.00642e-106	0.320611	6.47745e-27	aPT	0.470718	KLF6_KLF10_ELF3
ADAMTS9-AS2	0.791329	2.00642e-106	0.320638	4.20506e-27	aPT	0.47069	KLF6
LRRK2	0.415814	3.45701e-25	-0.0532361	0.0102837	aPT	0.46905	KLF6
LRRK2	0.415814	3.45701e-25	-0.0532361	0.0102844	aPT	0.46905	KLF6_KLF10_ELF3
CD2AP	0.504816	2.63413e-58	0.0358755	0.0169665	aPT	0.468941	KLF6
CD2AP	0.504816	2.63413e-58	0.0358755	0.0169678	aPT	0.468941	KLF6_KLF10_ELF3
FOXP2	1.07844	8.9185e-119	0.610502	2.6923e-39	aPT	0.467936	KLF6
FOXP2	1.07844	8.9185e-119	0.610867	5.31484e-39	aPT	0.467571	KLF6_KLF10_ELF3
LYPLAL1-AS1	-2.32525	0	-1.86001	0	PT	0.465235	KLF6
LYPLAL1-AS1	-2.32525	0	-1.86001	0	PT	0.465235	KLF6_KLF10_ELF3
PPM1B	-0.0761879	0.0243964	0.388754	1.78254e-38	PT	0.464942	KLF6
PPM1B	-0.0761879	0.0243964	0.388754	1.78282e-38	PT	0.464942	KLF6_KLF10_ELF3
GATAD2A	0.535021	1.62426e-74	0.0716768	0.426204	aPT	0.463345	KLF6_KLF10_ELF3
CACNA1D	0.281619	6.15694e-22	-0.18095	3.92023e-05	aPT	0.462568	KLF6
GATAD2A	0.535021	1.62426e-74	0.0727864	0.441926	aPT	0.462235	KLF6
CACNA1D	0.281619	6.15694e-22	-0.180161	5.21733e-05	aPT	0.46178	KLF6_KLF10_ELF3
PRKCA	-0.1933	1.44946e-08	-0.650775	1.41177e-77	PT	0.457475	KLF6
PRKCA	-0.1933	1.44946e-08	-0.650571	1.41003e-77	PT	0.457271	KLF6_KLF10_ELF3
TTC17	-0.187461	4.36636e-08	-0.643713	1.13701e-78	PT	0.456252	KLF6
TTC17	-0.187461	4.36636e-08	-0.643175	1.15185e-78	PT	0.455714	KLF6_KLF10_ELF3
FAM135A	0.237828	1.37048e-26	-0.216626	0.000315916	aPT	0.454454	KLF6
FAM135A	0.237828	1.37048e-26	-0.216626	0.000315942	aPT	0.454454	KLF6_KLF10_ELF3
CORO1C	1.638	0	1.18366	2.30154e-262	aPT	0.45434	KLF6
CORO1C	1.638	0	1.18366	2.30517e-262	aPT	0.45434	KLF6_KLF10_ELF3
NF1	0.129279	3.97931e-05	-0.3229	1.25762e-15	aPT	0.452179	KLF6
NF1	0.129279	3.97931e-05	-0.3229	1.25776e-15	aPT	0.452179	KLF6_KLF10_ELF3
ZFAND3	0.24505	3.2754e-13	-0.206338	8.04442e-07	aPT	0.451388	KLF6
ZFAND3	0.24505	3.2754e-13	-0.206338	8.04478e-07	aPT	0.451388	KLF6_KLF10_ELF3
RAB10	0.256075	1.05197e-14	-0.194815	2.77068e-15	aPT	0.45089	KLF6
RAB10	0.256075	1.05197e-14	-0.194815	2.77098e-15	aPT	0.45089	KLF6_KLF10_ELF3
PKHD1	0.107986	0.00115112	-0.342403	1.61135e-18	aPT	0.450389	KLF6
PKHD1	0.107986	0.00115112	-0.342403	1.61154e-18	aPT	0.450389	KLF6_KLF10_ELF3
ADAMTS9-AS1	-0.558292	2.52932e-58	-1.00643	1.67555e-144	PT	0.448138	KLF6
EPS8	0.587559	3.06201e-67	0.140127	2.23342e-09	aPT	0.447432	KLF6
EPS8	0.587559	3.06201e-67	0.140127	2.23352e-09	aPT	0.447432	KLF6_KLF10_ELF3
ADAMTS9-AS1	-0.558292	2.52932e-58	-1.00559	2.78515e-144	PT	0.447299	KLF6_KLF10_ELF3
EML4	0.630672	8.95797e-87	0.183615	6.53416e-13	aPT	0.447057	KLF6
EML4	0.630672	8.95797e-87	0.183615	6.53485e-13	aPT	0.447057	KLF6_KLF10_ELF3
KIFC3	-0.398501	3.53264e-61	0.0472236	0.140358	PT	0.445725	KLF6
DYRK1A	0.383866	3.18709e-28	-0.0615357	0.511879	aPT	0.445402	KLF6
DYRK1A	0.383866	3.18709e-28	-0.0615357	0.511912	aPT	0.445402	KLF6_KLF10_ELF3
KIFC3	-0.398501	3.53264e-61	0.0467219	0.12122	PT	0.445223	KLF6_KLF10_ELF3
AP2A2	-0.183745	2.77819e-17	0.260352	1.12712e-19	PT	0.444096	KLF6
AP2A2	-0.183745	2.77819e-17	0.260352	1.12726e-19	PT	0.444096	KLF6_KLF10_ELF3
FHIT	-0.627863	2.68685e-59	-1.07045	8.96445e-157	PT	0.442586	KLF6
FHIT	-0.627863	2.68685e-59	-1.07029	9.3012e-157	PT	0.442425	KLF6_KLF10_ELF3
AGAP1	-0.196136	8.85682e-10	-0.63776	1.51719e-74	PT	0.441624	KLF6
AGAP1	-0.196136	8.85682e-10	-0.63776	1.51773e-74	PT	0.441624	KLF6_KLF10_ELF3
LINC01788	-1.80311	0	-1.36248	4.52987e-267	PT	0.440622	KLF6_KLF10_ELF3
EBNA1BP2	-1.83697	0	-1.39665	0	PT	0.44032	KLF6_KLF10_ELF3
CLIC4	1.23595	2.32939e-285	0.797721	2.26491e-179	aPT	0.438226	KLF6
CLIC4	1.23595	2.32939e-285	0.797868	3.00512e-179	aPT	0.438079	KLF6_KLF10_ELF3
RASAL2	0.72616	1.2005e-102	0.288415	7.70031e-26	aPT	0.437745	KLF6
RASAL2	0.72616	1.2005e-102	0.288415	7.70135e-26	aPT	0.437745	KLF6_KLF10_ELF3
ZBTB10	-0.265655	2.05984e-34	0.171242	3.74239e-06	PT	0.436897	KLF6
ZBTB10	-0.265655	2.05984e-34	0.171242	3.74271e-06	PT	0.436897	KLF6_KLF10_ELF3
PCNX1	0.254759	5.90814e-18	-0.179008	5.59081e-05	aPT	0.433767	KLF6
PCNX1	0.254759	5.90814e-18	-0.179008	5.59128e-05	aPT	0.433767	KLF6_KLF10_ELF3
ANKRD17	0.0901274	0.00457713	-0.343439	1.4576e-18	aPT	0.433566	KLF6
ANKRD17	0.0901274	0.00457713	-0.343439	1.45777e-18	aPT	0.433566	KLF6_KLF10_ELF3
KANSL1	0.286558	2.39725e-13	-0.146194	7.66527e-05	aPT	0.432752	KLF6
KANSL1	0.286558	2.39725e-13	-0.146194	7.66591e-05	aPT	0.432752	KLF6_KLF10_ELF3
ARIH1	0.485994	1.60407e-47	0.0534	0.0353091	aPT	0.432594	KLF6
ARIH1	0.485994	1.60407e-47	0.0534	0.0353103	aPT	0.432594	KLF6_KLF10_ELF3
TTC28	-0.191737	2.49444e-08	-0.624059	2.40654e-69	PT	0.432322	KLF6_KLF10_ELF3
TTC28	-0.191737	2.49444e-08	-0.62405	2.42084e-69	PT	0.432313	KLF6
PSPC1	0.348233	2.39286e-24	-0.0827803	0.079432	aPT	0.431014	KLF6
PSPC1	0.348233	2.39286e-24	-0.0827803	0.0794348	aPT	0.431014	KLF6_KLF10_ELF3
CDKAL1	0.189196	8.80107e-06	-0.24052	2.06881e-11	aPT	0.429716	KLF6_KLF10_ELF3
CRIM1	0.505051	1.08546e-54	0.934758	7.17652e-175	aPT	0.429706	KLF6
CRIM1	0.505051	1.08546e-54	0.934758	7.18178e-175	aPT	0.429706	KLF6_KLF10_ELF3
CDKAL1	0.189196	8.80107e-06	-0.24051	2.0743e-11	aPT	0.429705	KLF6
MYOF	3.34768	0	2.91934	0	aPT	0.42834	KLF6
MYOF	3.34768	0	2.91934	0	aPT	0.42834	KLF6_KLF10_ELF3
MGST3	-0.140858	0.000119036	0.28684	5.35938e-36	PT	0.427698	KLF6
MGST3	-0.140858	0.000119036	0.286839	5.37277e-36	PT	0.427697	KLF6_KLF10_ELF3
ARID1B	0.0738581	0.0146694	-0.353105	8.78747e-16	aPT	0.426963	KLF6
ARID1B	0.0738581	0.0146694	-0.353105	8.78846e-16	aPT	0.426963	KLF6_KLF10_ELF3
DEFB1	0.201151	3.85569e-75	0.627995	1.36944e-229	aPT	0.426844	KLF6
DEFB1	0.201151	3.85569e-75	0.627995	1.37126e-229	aPT	0.426844	KLF6_KLF10_ELF3
JMJD1C	0.255249	1.38913e-14	-0.168988	8.79892e-07	aPT	0.424237	KLF6
JMJD1C	0.255249	1.38913e-14	-0.168988	8.79932e-07	aPT	0.424237	KLF6_KLF10_ELF3
TJP1	1.18554	1.52747e-265	0.76134	1.57214e-142	aPT	0.424196	KLF6
TJP1	1.18554	1.52747e-265	0.76134	1.5734e-142	aPT	0.424196	KLF6_KLF10_ELF3
EBNA1BP2	-1.83697	0	-1.41283	0	PT	0.424136	KLF6
EGFR	0.377144	3.41311e-26	-0.0454002	0.460403	aPT	0.422545	KLF6
EGFR	0.377144	3.41311e-26	-0.0454002	0.460433	aPT	0.422545	KLF6_KLF10_ELF3
UBE2D2	0.987275	3.4493e-160	0.565755	1.64016e-60	aPT	0.42152	KLF6
UBE2D2	0.987275	3.4493e-160	0.565755	1.64067e-60	aPT	0.42152	KLF6_KLF10_ELF3
RUNX1	-0.44169	2.06277e-50	-0.020543	1.55967e-07	PT	0.421147	KLF6
ENAH	1.46983	0	1.04884	1.38744e-179	aPT	0.42099	KLF6
ENAH	1.46983	0	1.04884	1.38813e-179	aPT	0.42099	KLF6_KLF10_ELF3
RTN4	1.71639	0	1.29682	0	aPT	0.419571	KLF6
RTN4	1.71639	0	1.29682	0	aPT	0.419571	KLF6_KLF10_ELF3
SLC5A12	-2.35802	0	-1.93895	0	PT	0.41907	KLF6_KLF10_ELF3
SLC5A12	-2.35802	0	-1.93968	0	PT	0.418343	KLF6
KAZN	2.24271	0	1.82445	0	aPT	0.418252	KLF6
KAZN	2.24271	0	1.82445	0	aPT	0.418252	KLF6_KLF10_ELF3
RUNX1	-0.44169	2.06277e-50	-0.023478	3.52758e-07	PT	0.418212	KLF6_KLF10_ELF3
PLEKHA1	0.288351	3.18707e-23	-0.129189	0.628959	aPT	0.41754	KLF6_KLF10_ELF3
PLEKHA1	0.288351	3.18707e-23	-0.12909	0.629909	aPT	0.417441	KLF6
FBP1	-1.55716	0	-1.14204	1.34226e-181	PT	0.415117	KLF6
FBP1	-1.55716	0	-1.14204	1.34328e-181	PT	0.415117	KLF6_KLF10_ELF3
GNAQ	0.461264	2.121e-39	0.0463522	0.0130017	aPT	0.414911	KLF6
GNAQ	0.461264	2.121e-39	0.0463522	0.0130027	aPT	0.414911	KLF6_KLF10_ELF3
FGF14	1.96761	0	1.55363	2.86138e-217	aPT	0.413977	KLF6
FGF14	1.96761	0	1.55363	2.86492e-217	aPT	0.413977	KLF6_KLF10_ELF3
BTBD7	0.161957	1.69017e-10	0.575095	3.13142e-86	aPT	0.413138	KLF6
BTBD7	0.161957	1.69017e-10	0.575095	3.13224e-86	aPT	0.413138	KLF6_KLF10_ELF3
RAP1B	0.621816	2.90834e-89	0.208681	3.41221e-16	aPT	0.413135	KLF6
RAP1B	0.621816	2.90834e-89	0.208681	3.4124e-16	aPT	0.413135	KLF6_KLF10_ELF3
SUCLG2	-0.375678	3.23356e-17	-0.787439	3.31253e-88	PT	0.411762	KLF6
SUCLG2	-0.375678	3.23356e-17	-0.787439	3.31341e-88	PT	0.411762	KLF6_KLF10_ELF3
PDZRN3	-0.923841	1.17326e-123	-1.3351	1.354e-245	PT	0.41126	KLF6_KLF10_ELF3
PDZRN3	-0.923841	1.17326e-123	-1.33503	1.3378e-245	PT	0.411189	KLF6
TNS3	-0.522448	5.14282e-62	-0.93335	8.7065e-167	PT	0.410902	KLF6
TNS3	-0.522448	5.14282e-62	-0.93335	8.71259e-167	PT	0.410902	KLF6_KLF10_ELF3
PLG	-2.47901	0	-2.07006	0	PT	0.408947	KLF6
PLG	-2.47901	0	-2.07006	0	PT	0.408947	KLF6_KLF10_ELF3
CEMIP2	-0.189562	0.000570734	-0.597219	4.34876e-70	PT	0.407657	KLF6
CEMIP2	-0.189562	0.000570734	-0.597219	4.34975e-70	PT	0.407657	KLF6_KLF10_ELF3
RAD51B	0.594483	4.61279e-45	0.187137	0.000824985	aPT	0.407346	KLF6
RAD51B	0.594483	4.61279e-45	0.187137	0.000825051	aPT	0.407346	KLF6_KLF10_ELF3
VMP1	1.00227	1.63462e-221	0.595827	1.96965e-133	aPT	0.406441	KLF6
VMP1	1.00227	1.63462e-221	0.596534	1.03708e-132	aPT	0.405734	KLF6_KLF10_ELF3
S100A6	0.933509	0	1.33892	0	aPT	0.405407	KLF6_KLF10_ELF3
TJP2	0.792581	3.44495e-161	0.387842	8.23456e-54	aPT	0.404738	KLF6
TJP2	0.792581	3.44495e-161	0.387891	9.64218e-54	aPT	0.404689	KLF6_KLF10_ELF3
S100A6	0.933509	0	1.33797	0	aPT	0.404466	KLF6
TBL1XR1	0.363124	2.00363e-25	-0.0404484	0.24228	aPT	0.403572	KLF6
TBL1XR1	0.363124	2.00363e-25	-0.0404484	0.242296	aPT	0.403572	KLF6_KLF10_ELF3
FAAH2	0.888819	1.72693e-85	0.487281	1.10516e-21	aPT	0.401538	KLF6
FAAH2	0.888819	1.72693e-85	0.487281	1.1053e-21	aPT	0.401538	KLF6_KLF10_ELF3
DCDC2	1.89929	0	1.4986	3.68706e-275	aPT	0.40069	KLF6
DCDC2	1.89929	0	1.4986	3.69327e-275	aPT	0.40069	KLF6_KLF10_ELF3
CALD1	0.553852	1.30536e-69	0.15329	3.9389e-07	aPT	0.400562	KLF6
CALD1	0.553852	1.30536e-69	0.15329	3.93925e-07	aPT	0.400562	KLF6_KLF10_ELF3
HSPD1	0.338039	3.18627e-51	0.738573	9.92587e-210	aPT	0.400534	KLF6
HSPD1	0.338039	3.18627e-51	0.738573	9.92587e-210	aPT	0.400534	KLF6_KLF10_ELF3
CDK14	-0.959342	2.81026e-127	-1.35899	5.63241e-224	PT	0.399648	KLF6
CDK14	-0.959342	2.81026e-127	-1.35899	5.63964e-224	PT	0.399648	KLF6_KLF10_ELF3
ARID4A	0.212299	1.12226e-08	0.611424	5.17719e-81	aPT	0.399125	KLF6
ARID4A	0.212299	1.12226e-08	0.611424	5.17849e-81	aPT	0.399125	KLF6_KLF10_ELF3
RABGAP1	-0.210314	1.1557e-08	-0.608087	1.14824e-67	PT	0.397772	KLF6
RABGAP1	-0.210314	1.1557e-08	-0.608087	1.1485e-67	PT	0.397772	KLF6_KLF10_ELF3
ACSF2	-1.51647	0	-1.11905	0	PT	0.397413	KLF6
MRTFA	0.826382	1.49785e-163	0.429059	1.77728e-49	aPT	0.397323	KLF6
MRTFA	0.826382	1.49785e-163	0.429059	1.7776e-49	aPT	0.397323	KLF6_KLF10_ELF3
ACSF2	-1.51647	0	-1.11974	0	PT	0.396723	KLF6_KLF10_ELF3
XRCC5	0.515492	4.04588e-61	0.120248	7.74933e-06	aPT	0.395244	KLF6
XRCC5	0.515492	4.04588e-61	0.120248	7.75e-06	aPT	0.395244	KLF6_KLF10_ELF3
GPHN	-1.08609	1.47754e-170	-1.48038	1.17662e-279	PT	0.394296	KLF6
GPHN	-1.08609	1.47754e-170	-1.48	1.13804e-279	PT	0.393915	KLF6_KLF10_ELF3
TTLL7	2.98862	0	2.5953	0	aPT	0.393314	KLF6
TTLL7	2.98862	0	2.5953	0	aPT	0.393314	KLF6_KLF10_ELF3
FOCAD	0.681792	2.75169e-55	0.288782	0.0015646	aPT	0.393011	KLF6
FOCAD	0.681792	2.75169e-55	0.288782	0.00156472	aPT	0.393011	KLF6_KLF10_ELF3
ZCCHC7	0.103404	0.000988856	-0.288082	2.92591e-11	aPT	0.391486	KLF6
ZCCHC7	0.103404	0.000988856	-0.288082	2.92621e-11	aPT	0.391486	KLF6_KLF10_ELF3
FNIP2	-0.3823	3.29742e-37	0.00908598	0.252958	PT	0.391386	KLF6
FNIP2	-0.3823	3.29742e-37	0.00905791	0.252874	PT	0.391358	KLF6_KLF10_ELF3
PLEKHA7	-0.427757	1.66958e-38	-0.81894	3.94991e-119	PT	0.391184	KLF6
PLEKHA7	-0.427757	1.66958e-38	-0.818725	4.28048e-119	PT	0.390969	KLF6_KLF10_ELF3
PPP6R3	0.284693	1.04807e-20	-0.105622	0.119635	aPT	0.390315	KLF6
PPP6R3	0.284693	1.04807e-20	-0.105622	0.119639	aPT	0.390315	KLF6_KLF10_ELF3
BBOX1-AS1	-0.561568	1.18013e-49	-0.950562	6.02534e-130	PT	0.388993	KLF6
BBOX1-AS1	-0.561568	1.18013e-49	-0.950562	6.02755e-130	PT	0.388993	KLF6_KLF10_ELF3
MAOA	-0.832282	6.67945e-95	-0.444765	2.11959e-24	PT	0.387517	KLF6
MAOA	-0.832282	6.67945e-95	-0.444765	2.11987e-24	PT	0.387517	KLF6_KLF10_ELF3
DNAH14	0.148847	0.0227074	-0.238648	1.44215e-20	aPT	0.387494	KLF6
DNAH14	0.148847	0.0227074	-0.238648	1.44232e-20	aPT	0.387494	KLF6_KLF10_ELF3
UBE2E2	-0.166073	2.29969e-05	-0.550792	9.35114e-49	PT	0.384719	KLF6_KLF10_ELF3
UBE2E2	-0.166073	2.29969e-05	-0.550756	9.29751e-49	PT	0.384682	KLF6
MAN1C1	-1.5552	0	-1.93942	0	PT	0.384225	KLF6_KLF10_ELF3
RPS18	0.740293	9.67534e-299	0.356366	2.13584e-70	aPT	0.383927	KLF6
RPS18	0.740293	9.67534e-299	0.356366	2.13632e-70	aPT	0.383927	KLF6_KLF10_ELF3
CLASP1	-0.194207	1.33273e-07	-0.577838	1.41507e-56	PT	0.383632	KLF6
CLASP1	-0.194207	1.33273e-07	-0.577838	1.41549e-56	PT	0.383632	KLF6_KLF10_ELF3
MAST4	-0.843807	6.02147e-82	-1.22693	1.20144e-162	PT	0.383124	KLF6_KLF10_ELF3
MAST4	-0.843807	6.02147e-82	-1.22689	1.17579e-162	PT	0.383079	KLF6
UBR3	-0.34772	5.77361e-21	-0.729688	7.3009e-93	PT	0.381968	KLF6
UBR3	-0.34772	5.77361e-21	-0.729688	7.30394e-93	PT	0.381968	KLF6_KLF10_ELF3
JAK1	0.111115	0.01234	-0.269994	4.16939e-16	aPT	0.381109	KLF6
JAK1	0.111115	0.01234	-0.269994	4.16986e-16	aPT	0.381109	KLF6_KLF10_ELF3
ITGB8	2.65754	0	2.27644	0	aPT	0.381101	KLF6
OPTN	-0.148505	7.3066e-29	0.23137	6.33799e-09	PT	0.379875	KLF6
OPTN	-0.148505	7.3066e-29	0.23137	6.3386e-09	PT	0.379875	KLF6_KLF10_ELF3
MAPKAP1	-0.947061	1.23231e-121	-1.32568	5.28623e-232	PT	0.378623	KLF6
MAPKAP1	-0.947061	1.23231e-121	-1.32434	2.90887e-232	PT	0.377274	KLF6_KLF10_ELF3
PGK1	0.405577	5.31705e-59	0.0293912	0.232717	aPT	0.376186	KLF6
PGK1	0.405577	5.31705e-59	0.0293912	0.232733	aPT	0.376186	KLF6_KLF10_ELF3
NCEH1	0.7134	1.73968e-148	0.33808	1.62953e-48	aPT	0.375319	KLF6
NCEH1	0.7134	1.73968e-148	0.33808	1.62982e-48	aPT	0.375319	KLF6_KLF10_ELF3
KNG1	0.264025	1.36901e-90	0.63911	1.1622e-252	aPT	0.375086	KLF6
KNG1	0.264025	1.36901e-90	0.63911	1.16351e-252	aPT	0.375086	KLF6_KLF10_ELF3
TBC1D5	-0.213528	1.54672e-10	-0.587801	7.60841e-56	PT	0.374273	KLF6
TBC1D5	-0.213528	1.54672e-10	-0.58771	7.72901e-56	PT	0.374182	KLF6_KLF10_ELF3
ITGB8	2.65754	0	2.2836	0	aPT	0.373942	KLF6_KLF10_ELF3
MAN1C1	-1.5552	0	-1.92885	0	PT	0.373649	KLF6
IL6ST	-0.376009	4.70211e-20	-0.749571	1.35369e-90	PT	0.373562	KLF6_KLF10_ELF3
IL6ST	-0.376009	4.70211e-20	-0.747279	7.68056e-90	PT	0.37127	KLF6
RNF149	0.426103	1.0918e-56	0.0555348	0.00451467	aPT	0.370568	KLF6
RNF149	0.426103	1.0918e-56	0.0555348	0.00451519	aPT	0.370568	KLF6_KLF10_ELF3
GBF1	0.0766441	0.0198053	-0.291743	8.63417e-22	aPT	0.368387	KLF6
GBF1	0.0766441	0.0198053	-0.291743	8.63526e-22	aPT	0.368387	KLF6_KLF10_ELF3
CNTN4	-0.149008	6.65334e-05	-0.517058	1.12386e-42	PT	0.36805	KLF6
CNTN4	-0.149008	6.65334e-05	-0.51692	1.15732e-42	PT	0.367912	KLF6_KLF10_ELF3
VPS13A	-0.430344	1.8905e-42	-0.796513	1.05604e-128	PT	0.36617	KLF6
VPS13A	-0.430344	1.8905e-42	-0.796176	1.17221e-128	PT	0.365832	KLF6_KLF10_ELF3
TOP1	0.23929	4.54561e-25	-0.124431	0.25105	aPT	0.363721	KLF6
TOP1	0.23929	4.54561e-25	-0.124431	0.251067	aPT	0.363721	KLF6_KLF10_ELF3
LINC02027	-1.07057	2.53814e-123	-0.707472	1.22568e-50	PT	0.363098	KLF6
LINC02027	-1.07057	2.53814e-123	-0.707472	1.22591e-50	PT	0.363098	KLF6_KLF10_ELF3
CCDC186	-0.419143	3.83469e-59	-0.0570098	0.0669308	PT	0.362133	KLF6
CCDC186	-0.419143	3.83469e-59	-0.0570098	0.0669332	PT	0.362133	KLF6_KLF10_ELF3
SOX4	2.13084	0	1.76935	0	aPT	0.361489	KLF6
SOX4	2.13084	0	1.76935	0	aPT	0.361489	KLF6_KLF10_ELF3
NAMPT	1.57935	0	1.21809	0	aPT	0.361258	KLF6
NAMPT	1.57935	0	1.21809	0	aPT	0.361258	KLF6_KLF10_ELF3
KANK1	-0.389093	1.39897e-25	-0.749367	6.27489e-79	PT	0.360274	KLF6
KANK1	-0.389093	1.39897e-25	-0.74924	6.3374e-79	PT	0.360147	KLF6_KLF10_ELF3
LINC00513	0.385766	3.46261e-93	0.0272306	6.90265e-22	aPT	0.358535	KLF6
LINC00513	0.385766	3.46261e-93	0.0272306	6.90352e-22	aPT	0.358535	KLF6_KLF10_ELF3
LPP	0.315743	9.35517e-18	-0.0426432	0.645903	aPT	0.358386	KLF6_KLF10_ELF3
LPP	0.315743	9.35517e-18	-0.04253	0.647922	aPT	0.358273	KLF6
CLDN10	-1.21634	1.03315e-249	-0.859644	2.4203e-133	PT	0.356696	KLF6
CLDN10	-1.21634	1.03315e-249	-0.859724	2.40479e-133	PT	0.356616	KLF6_KLF10_ELF3
FGFR1	1.23	0	1.58636	0	aPT	0.35636	KLF6_KLF10_ELF3
RBMS1	0.615723	3.24762e-78	0.971611	2.48563e-175	aPT	0.355889	KLF6
RBMS1	0.615723	3.24762e-78	0.971611	2.48746e-175	aPT	0.355889	KLF6_KLF10_ELF3
ETS1	2.66114	0	2.30558	0	aPT	0.355564	KLF6
ETS1	2.66114	0	2.30558	0	aPT	0.355564	KLF6_KLF10_ELF3
BHMT	-1.46618	0	-1.11232	2.10915e-301	PT	0.353855	KLF6
BHMT	-1.46618	0	-1.11232	2.11222e-301	PT	0.353855	KLF6_KLF10_ELF3
LINC01876	1.40915	2.89342e-228	1.05534	1.02837e-129	aPT	0.353811	KLF6
LINC01876	1.40915	2.89342e-228	1.05534	1.02875e-129	aPT	0.353811	KLF6_KLF10_ELF3
SBF2	0.0721744	0.0409832	-0.280801	5.67335e-16	aPT	0.352975	KLF6
SBF2	0.0721744	0.0409832	-0.280801	5.67399e-16	aPT	0.352975	KLF6_KLF10_ELF3
FTX	-0.302019	3.0023e-16	-0.654989	4.53385e-71	PT	0.35297	KLF6
FTX	-0.302019	3.0023e-16	-0.654989	4.53489e-71	PT	0.35297	KLF6_KLF10_ELF3
KYNU	-1.61588	0	-1.26606	1.16113e-204	PT	0.349818	KLF6
KYNU	-1.61588	0	-1.26606	1.1618e-204	PT	0.349818	KLF6_KLF10_ELF3
FGFR1	1.23	0	1.57695	0	aPT	0.346948	KLF6
PLXDC2	-0.35993	4.24784e-21	-0.706663	1.47728e-68	PT	0.346733	KLF6
CELSR1	-0.570985	8.07519e-112	-0.917595	5.04433e-247	PT	0.34661	KLF6
CELSR1	-0.570985	8.07519e-112	-0.917595	5.04987e-247	PT	0.34661	KLF6_KLF10_ELF3
PLXDC2	-0.35993	4.24784e-21	-0.706177	1.7198e-68	PT	0.346247	KLF6_KLF10_ELF3
SLC43A2	-2.06138	0	-2.40724	0	PT	0.345855	KLF6
SLC43A2	-2.06138	0	-2.40668	0	PT	0.345295	KLF6_KLF10_ELF3
RALYL	-2.24535	0	-2.58961	0	PT	0.344258	KLF6
SOX5	-0.869265	5.53305e-132	-0.525214	6.12595e-32	PT	0.344051	KLF6
SOX5	-0.869265	5.53305e-132	-0.525214	6.12685e-32	PT	0.344051	KLF6_KLF10_ELF3
IGF1R	-0.671949	2.16565e-64	-1.01309	1.02467e-132	PT	0.341142	KLF6_KLF10_ELF3
IGF1R	-0.671949	2.16565e-64	-1.01301	1.00757e-132	PT	0.341066	KLF6
PTPN3	0.502013	1.62927e-53	0.161183	7.03978e-06	aPT	0.34083	KLF6
PTPN3	0.502013	1.62927e-53	0.161183	7.04039e-06	aPT	0.34083	KLF6_KLF10_ELF3
PDZD2	-2.34325	0	-2.00412	0	PT	0.339126	KLF6_KLF10_ELF3
PDZD2	-2.34325	0	-2.00472	0	PT	0.338523	KLF6
EHBP1	-0.501729	7.58543e-46	-0.839052	2.1109e-109	PT	0.337323	KLF6_KLF10_ELF3
MT2A	0.450905	1.48276e-86	0.787917	2.05364e-193	aPT	0.337012	KLF6
MT2A	0.450905	1.48276e-86	0.787917	2.05476e-193	aPT	0.337012	KLF6_KLF10_ELF3
TP53BP2	1.38708	0	1.05113	3.63381e-262	aPT	0.335958	KLF6
TP53BP2	1.38708	0	1.05113	3.63954e-262	aPT	0.335958	KLF6_KLF10_ELF3
EHBP1	-0.501729	7.58543e-46	-0.834982	5.02743e-108	PT	0.333253	KLF6
CUX1	-0.479783	3.72556e-53	-0.810074	3.39275e-128	PT	0.330291	KLF6_KLF10_ELF3
CUX1	-0.479783	3.72556e-53	-0.810037	3.40026e-128	PT	0.330254	KLF6
MBNL1	-0.174038	0.00111194	-0.504215	8.3102e-30	PT	0.330177	KLF6
MBNL1	-0.174038	0.00111194	-0.504215	8.31079e-30	PT	0.330177	KLF6_KLF10_ELF3
ETV6	0.529803	2.35041e-76	0.200232	2.51042e-14	aPT	0.32957	KLF6_KLF10_ELF3
ETV6	0.529803	2.35041e-76	0.200378	3.95629e-15	aPT	0.329424	KLF6
PDLIM5	0.0126653	0.00414456	-0.316303	1.08715e-06	aPT	0.328968	KLF6_KLF10_ELF3
PDLIM5	0.0126653	0.00414456	-0.316068	1.06399e-06	aPT	0.328734	KLF6
KCNQ1OT1	-1.44538	0	-1.77364	0	PT	0.328261	KLF6
KCNQ1OT1	-1.44538	0	-1.77327	0	PT	0.327893	KLF6_KLF10_ELF3
PTPRJ	-0.370316	4.67551e-29	-0.697279	1.33618e-82	PT	0.326963	KLF6
PTPRJ	-0.370316	4.67551e-29	-0.697279	1.33652e-82	PT	0.326963	KLF6_KLF10_ELF3
DLG2	-1.00034	7.79942e-176	-1.32555	5.60991e-286	PT	0.325219	KLF6
DLG2	-1.00034	7.79942e-176	-1.32511	5.30286e-286	PT	0.324775	KLF6_KLF10_ELF3
REPS2	-0.678197	7.70584e-80	-0.358098	5.75344e-25	PT	0.3201	KLF6
REPS2	-0.678197	7.70584e-80	-0.358098	5.7542e-25	PT	0.3201	KLF6_KLF10_ELF3
KANSL1L	-0.112187	0.000224101	-0.431084	1.93076e-35	PT	0.318897	KLF6
KANSL1L	-0.112187	0.000224101	-0.431058	1.95745e-35	PT	0.318871	KLF6_KLF10_ELF3
WWOX	-0.292139	8.494e-17	-0.609502	3.96351e-63	PT	0.317363	KLF6
WWOX	-0.292139	8.494e-17	-0.609478	3.98813e-63	PT	0.317338	KLF6_KLF10_ELF3
MAPK8	-0.338605	1.41675e-26	-0.655868	2.89962e-90	PT	0.317262	KLF6
MAPK8	-0.338605	1.41675e-26	-0.655868	2.90001e-90	PT	0.317262	KLF6_KLF10_ELF3
KCTD16	3.87705	0	3.56061	0	aPT	0.316438	KLF6
KCTD16	3.87705	0	3.56061	0	aPT	0.316438	KLF6_KLF10_ELF3
RBM47	-0.644462	7.8606e-79	-0.960257	1.38285e-170	PT	0.315795	KLF6
RBM47	-0.644462	7.8606e-79	-0.96025	1.38083e-170	PT	0.315787	KLF6_KLF10_ELF3
CSNK1A1	0.327594	1.70224e-29	0.0142785	0.0321195	aPT	0.313315	KLF6
CSNK1A1	0.327594	1.70224e-29	0.0142785	0.0321207	aPT	0.313315	KLF6_KLF10_ELF3
AFDN	0.159615	1.80479e-08	-0.152161	0.00214186	aPT	0.311777	KLF6
AFDN	0.159615	1.80479e-08	-0.152161	0.00214211	aPT	0.311777	KLF6_KLF10_ELF3
TTTY14	0.288668	6.60395e-61	-0.0223003	3.09424e-29	aPT	0.310968	KLF6
DAB2	-0.694792	4.59791e-131	-0.386643	3.66579e-39	PT	0.308149	KLF6
DAB2	-0.694792	4.59791e-131	-0.386643	3.66698e-39	PT	0.308149	KLF6_KLF10_ELF3
TTTY14	0.288668	6.60395e-61	-0.0165826	9.50392e-31	aPT	0.305251	KLF6_KLF10_ELF3
MAP4	0.714842	2.15155e-118	0.410838	7.19393e-44	aPT	0.304004	KLF6
MAP4	0.714842	2.15155e-118	0.410838	7.19516e-44	aPT	0.304004	KLF6_KLF10_ELF3
ATXN1	0.0472819	0.036428	-0.253316	1.03704e-08	aPT	0.300598	KLF6_KLF10_ELF3
MAMLD1	3.70701	0	3.40653	0	aPT	0.300478	KLF6
MAMLD1	3.70701	0	3.40653	0	aPT	0.300478	KLF6_KLF10_ELF3
ATXN1	0.0472819	0.036428	-0.253153	1.02968e-08	aPT	0.300435	KLF6
MIR3936HG	0.627699	1.10532e-54	0.327512	4.43126e-16	aPT	0.300188	KLF6_KLF10_ELF3
MIR3936HG	0.627699	1.10532e-54	0.327561	4.79367e-16	aPT	0.300139	KLF6
MKLN1	0.154603	1.23935e-08	-0.145431	0.0670868	aPT	0.300034	KLF6
MKLN1	0.154603	1.23935e-08	-0.145431	0.0670891	aPT	0.300034	KLF6_KLF10_ELF3
PRICKLE2	0.736042	8.89639e-96	0.436203	4.03927e-40	aPT	0.29984	KLF6_KLF10_ELF3
LINC01788	-1.80311	0	-1.50439	0	PT	0.298718	ELF3
WWC1	0.57503	1.42128e-91	0.872771	6.34077e-236	aPT	0.297741	KLF6_KLF10_ELF3
WWC1	0.57503	1.42128e-91	0.872334	5.39948e-237	aPT	0.297304	KLF6
PRICKLE2	0.736042	8.89639e-96	0.44208	6.01962e-42	aPT	0.293962	KLF6
FMO5	-0.870191	7.97803e-220	-0.576842	2.32867e-102	PT	0.293349	KLF6_KLF10_ELF3
RHEX	2.56856	0	2.27537	0	aPT	0.29319	ELF3
GMDS	0.94176	4.78994e-166	0.651194	6.50559e-89	aPT	0.290566	KLF6
GMDS	0.94176	4.78994e-166	0.651194	6.50733e-89	aPT	0.290566	KLF6_KLF10_ELF3
PAX2	-0.688358	4.11865e-130	-0.977696	3.87402e-224	PT	0.289338	KLF6
GPAT3	-1.14721	4.00056e-286	-0.857877	4.29209e-196	PT	0.28933	KLF6
GPAT3	-1.14721	4.00056e-286	-0.857877	4.29446e-196	PT	0.28933	KLF6_KLF10_ELF3
PAX2	-0.688358	4.11865e-130	-0.97699	4.91108e-224	PT	0.288632	KLF6_KLF10_ELF3
PRKN	-0.449479	3.16289e-36	-0.737849	1.85349e-88	PT	0.28837	KLF6
PRKN	-0.449479	3.16289e-36	-0.737688	1.90891e-88	PT	0.28821	KLF6_KLF10_ELF3
PUM2	0.0880145	4.17546e-05	-0.20016	0.000195149	aPT	0.288174	KLF6
PUM2	0.0880145	4.17546e-05	-0.20016	0.000195165	aPT	0.288174	KLF6_KLF10_ELF3
FMO5	-0.870191	7.97803e-220	-0.582361	1.05098e-103	PT	0.28783	KLF6
CCDC198	0.296773	9.20054e-20	0.00987642	0.530489	aPT	0.286897	KLF6
CCDC198	0.296773	9.20054e-20	0.00987642	0.530523	aPT	0.286897	KLF6_KLF10_ELF3
MIOX	-0.829675	2.40607e-271	-0.544137	1.05373e-153	PT	0.285538	KLF6
MIOX	-0.829675	2.40607e-271	-0.544137	1.05418e-153	PT	0.285538	KLF6_KLF10_ELF3
TACC1	-0.677976	6.93173e-105	-0.394895	2.29019e-45	PT	0.283081	KLF6
TACC1	-0.677976	6.93173e-105	-0.394895	2.29059e-45	PT	0.283081	KLF6_KLF10_ELF3
SIPA1L1	-0.121516	0.00255904	-0.404249	5.60802e-26	PT	0.282733	KLF6
SIPA1L1	-0.121516	0.00255904	-0.404198	5.66235e-26	PT	0.282682	KLF6_KLF10_ELF3
SSBP2	1.22054	1.52232e-202	0.938613	3.86875e-127	aPT	0.281932	KLF6
SSBP2	1.22054	1.52232e-202	0.938613	3.86944e-127	aPT	0.281932	KLF6_KLF10_ELF3
RAB3IP	0.258668	7.06248e-11	-0.0223388	0.214859	aPT	0.281007	KLF6
RAB3IP	0.258668	7.06248e-11	-0.0223388	0.214874	aPT	0.281007	KLF6_KLF10_ELF3
COP1	0.203296	1.79017e-08	-0.0775637	0.323152	aPT	0.28086	KLF6
COP1	0.203296	1.79017e-08	-0.0775637	0.323174	aPT	0.28086	KLF6_KLF10_ELF3
ANK2	-1.09047	1.9526e-183	-1.37106	1.07803e-283	PT	0.280591	KLF6
IFT88	-0.383936	1.92823e-31	-0.664335	2.2351e-83	PT	0.280399	KLF6
IFT88	-0.383936	1.92823e-31	-0.664335	2.23567e-83	PT	0.280399	KLF6_KLF10_ELF3
SHROOM3	-0.170698	6.69779e-11	-0.450859	2.18649e-45	PT	0.280161	KLF6
SHROOM3	-0.170698	6.69779e-11	-0.450859	2.18688e-45	PT	0.280161	KLF6_KLF10_ELF3
KMT2C	0.249111	1.03228e-13	-0.0302918	0.365015	aPT	0.279403	KLF6
KMT2C	0.249111	1.03228e-13	-0.0302918	0.365039	aPT	0.279403	KLF6_KLF10_ELF3
ANK2	-1.09047	1.9526e-183	-1.369	2.13775e-284	PT	0.278531	KLF6_KLF10_ELF3
ARL17B	0.0845257	0.000491404	-0.193916	0.00206681	aPT	0.278441	KLF6
ARL17B	0.0845257	0.000491404	-0.193916	0.00206705	aPT	0.278441	KLF6_KLF10_ELF3
RGN	-0.862457	4.45346e-254	-0.584078	7.30254e-171	PT	0.278379	KLF6
RGN	-0.862457	4.45346e-254	-0.584078	7.30775e-171	PT	0.278379	KLF6_KLF10_ELF3
DENND5B	-0.779357	2.93139e-125	-1.05741	3.25908e-214	PT	0.27805	KLF6_KLF10_ELF3
DENND5B	-0.779357	2.93139e-125	-1.0573	3.25664e-214	PT	0.277939	KLF6
SLC30A8	-0.533324	4.42323e-39	-0.25622	0.189104	PT	0.277104	KLF6
SLC30A8	-0.533324	4.42323e-39	-0.25622	0.18911	PT	0.277104	KLF6_KLF10_ELF3
SIK2	0.108232	9.63304e-05	-0.168354	3.05797e-07	aPT	0.276586	KLF6_KLF10_ELF3
SIK2	0.108232	9.63304e-05	-0.167979	3.21792e-07	aPT	0.276211	KLF6
WDPCP	-0.35502	4.53147e-28	-0.630956	2.45674e-78	PT	0.275936	KLF6
WDPCP	-0.35502	4.53147e-28	-0.630956	2.45764e-78	PT	0.275936	KLF6_KLF10_ELF3
PDZK1	-0.814508	2.5911e-158	-0.539364	8.54349e-78	PT	0.275144	KLF6
PDZK1	-0.814508	2.5911e-158	-0.539462	8.29615e-78	PT	0.275046	KLF6_KLF10_ELF3
LRRFIP2	0.439201	1.08265e-38	0.164468	3.50537e-08	aPT	0.274733	KLF6
LRRFIP2	0.439201	1.08265e-38	0.164468	3.50587e-08	aPT	0.274733	KLF6_KLF10_ELF3
BIRC6	-0.174899	2.77147e-06	-0.447036	3.68408e-35	PT	0.272137	KLF6
BIRC6	-0.174899	2.77147e-06	-0.447036	3.68465e-35	PT	0.272137	KLF6_KLF10_ELF3
DYM	-0.393894	9.17249e-23	-0.665359	8.39294e-63	PT	0.271465	KLF6
DYM	-0.393894	9.17249e-23	-0.665359	8.3956e-63	PT	0.271465	KLF6_KLF10_ELF3
CHP1	0.262169	3.5116e-31	-0.00897621	2.75785e-49	aPT	0.271145	KLF6
CHP1	0.262169	3.5116e-31	-0.00897621	2.75835e-49	aPT	0.271145	KLF6_KLF10_ELF3
SLC2A9	-0.179639	1.99479e-11	-0.449281	1.17703e-67	PT	0.269642	KLF6_KLF10_ELF3
SLC2A9	-0.179639	1.99479e-11	-0.44917	1.29346e-67	PT	0.269531	KLF6
RABGAP1L	-0.921241	1.28661e-124	-1.1906	4.42154e-201	PT	0.269359	KLF6_KLF10_ELF3
RABGAP1L	-0.921241	1.28661e-124	-1.19059	4.44193e-201	PT	0.269346	KLF6
SAMD4A	1.77782	0	2.04675	0	aPT	0.268928	KLF6_KLF10_ELF3
PKN2	-0.0712756	0.00442738	-0.33992	9.28175e-27	PT	0.268644	KLF6
PKN2	-0.0712756	0.00442738	-0.33992	9.28239e-27	PT	0.268644	KLF6_KLF10_ELF3
MYO9A	-0.0655859	0.00214647	-0.334153	1.71267e-27	PT	0.268567	KLF6
MYO9A	-0.0655859	0.00214647	-0.334108	1.73774e-27	PT	0.268523	KLF6_KLF10_ELF3
DACH1	-0.967959	2.71247e-108	-0.699754	1.83099e-41	PT	0.268205	KLF6_KLF10_ELF3
DACH1	-0.967959	2.71247e-108	-0.701052	2.40781e-41	PT	0.266907	KLF6
PTH1R	-1.41425	0	-1.14774	0	PT	0.266508	KLF6_KLF10_ELF3
PTH1R	-1.41425	0	-1.14802	0	PT	0.266231	KLF6
HERC4	-0.272075	1.28753e-15	-0.537703	1.76901e-54	PT	0.265628	KLF6
HERC4	-0.272075	1.28753e-15	-0.537703	1.76953e-54	PT	0.265628	KLF6_KLF10_ELF3
BCKDHB	-0.701876	8.75299e-54	-0.437131	1.88861e-16	PT	0.264746	KLF6
BCKDHB	-0.701876	8.75299e-54	-0.437131	1.88882e-16	PT	0.264746	KLF6_KLF10_ELF3
RALYL	-2.24535	0	-2.50861	0	PT	0.263262	KLF6_KLF10_ELF3
TFCP2L1	-0.759975	1.78906e-95	-1.02206	3.55765e-154	PT	0.26209	KLF6
TFCP2L1	-0.759975	1.78906e-95	-1.02206	3.55919e-154	PT	0.26209	KLF6_KLF10_ELF3
PTER	-0.136404	0.000467123	0.125062	2.14469e-15	PT	0.261466	KLF6
PTER	-0.136404	0.000467123	0.125062	2.14493e-15	PT	0.261466	KLF6_KLF10_ELF3
FER	0.709199	1.65535e-79	0.448613	3.42774e-37	aPT	0.260586	KLF6
FER	0.709199	1.65535e-79	0.448613	3.42801e-37	aPT	0.260586	KLF6_KLF10_ELF3
FAM172A	-0.141034	0.000292827	-0.399683	4.05832e-26	PT	0.258649	KLF6_KLF10_ELF3
RBM39	0.237104	1.11231e-12	-0.0210948	0.507689	aPT	0.258198	KLF6
RBM39	0.237104	1.11231e-12	-0.0210948	0.507722	aPT	0.258198	KLF6_KLF10_ELF3
SMYD3	-0.267718	5.71193e-18	-0.525394	6.33575e-57	PT	0.257676	KLF6
SMYD3	-0.267718	5.71193e-18	-0.525322	6.4423e-57	PT	0.257604	KLF6_KLF10_ELF3
FAM172A	-0.141034	0.000292827	-0.3985	5.04845e-26	PT	0.257467	KLF6
HNF4G	-0.163232	0.000282443	0.0936554	6.4412e-05	PT	0.256887	KLF6
HNF4G	-0.163232	0.000282443	0.0936554	6.44174e-05	PT	0.256887	KLF6_KLF10_ELF3
DGKH	1.14034	3.04602e-180	1.39622	1.04899e-256	aPT	0.255884	KLF6
DGKH	1.14034	3.04602e-180	1.39622	1.0506e-256	aPT	0.255884	KLF6_KLF10_ELF3
ENPP1	0.0920891	8.85772e-13	-0.163789	0.494045	aPT	0.255878	KLF6
ENPP1	0.0920891	8.85772e-13	-0.163789	0.494077	aPT	0.255878	KLF6_KLF10_ELF3
GBE1	-0.217883	4.21359e-05	-0.473215	3.45882e-34	PT	0.255332	KLF6_KLF10_ELF3
NT5C2	-0.249582	1.29384e-13	-0.504499	2.05311e-52	PT	0.254917	KLF6
NT5C2	-0.249582	1.29384e-13	-0.504499	2.0537e-52	PT	0.254917	KLF6_KLF10_ELF3
GBE1	-0.217883	4.21359e-05	-0.472711	3.49361e-34	PT	0.254828	KLF6
CCNY	0.11181	0.000619649	-0.140416	0.000794527	aPT	0.252226	KLF6
CCNY	0.11181	0.000619649	-0.140416	0.00079459	aPT	0.252226	KLF6_KLF10_ELF3
CREB5	1.94236	0	1.6909	0	aPT	0.251459	KLF6
MNAT1	0.292611	1.0302e-21	0.0412179	0.0136713	aPT	0.251394	KLF6
MNAT1	0.292611	1.0302e-21	0.0412179	0.0136724	aPT	0.251394	KLF6_KLF10_ELF3
RHOBTB1	-0.933092	1.15948e-121	-0.682185	1.41958e-71	PT	0.250907	KLF6
RHOBTB1	-0.933092	1.15948e-121	-0.682211	1.42848e-71	PT	0.250881	KLF6_KLF10_ELF3
PTPN13	0.226154	1.82324e-07	-0.0228334	0.441657	aPT	0.248988	KLF6
PTPN13	0.226154	1.82324e-07	-0.0228334	0.441671	aPT	0.248988	KLF6_KLF10_ELF3
GMDS-DT	-0.330914	4.58742e-31	-0.579534	9.67732e-81	PT	0.24862	KLF6_KLF10_ELF3
SLC17A3	-1.47068	1.66488e-294	-1.2224	1.25971e-204	PT	0.248289	KLF6
PLEKHA5	-1.23493	4.19768e-170	-1.48313	1.07783e-230	PT	0.248196	KLF6_KLF10_ELF3
CREB5	1.94236	0	1.69442	0	aPT	0.247945	KLF6_KLF10_ELF3
SLC17A3	-1.47068	1.66488e-294	-1.22289	1.79234e-204	PT	0.247793	KLF6_KLF10_ELF3
MAPK10	-0.231111	2.36276e-12	-0.477461	1.44603e-40	PT	0.24635	KLF6
MAPK10	-0.231111	2.36276e-12	-0.477393	1.47237e-40	PT	0.246281	KLF6_KLF10_ELF3
RRAS2	0.416051	3.88814e-44	0.662294	2.89982e-94	aPT	0.246242	KLF6_KLF10_ELF3
GDA	-0.55489	2.83002e-60	-0.801103	2.18188e-130	PT	0.246213	KLF6_KLF10_ELF3
GMDS-DT	-0.330914	4.58742e-31	-0.576978	7.13464e-80	PT	0.246064	KLF6
RRAS2	0.416051	3.88814e-44	0.661772	1.79162e-94	aPT	0.245721	KLF6
ARHGAP29	0.336487	4.73677e-36	0.582181	1.49213e-92	aPT	0.245694	KLF6
ARHGAP29	0.336487	4.73677e-36	0.582181	1.49275e-92	aPT	0.245694	KLF6_KLF10_ELF3
LARGE1	-0.181943	2.9841e-08	-0.427462	5.05015e-40	PT	0.245519	KLF6
LARGE1	-0.181943	2.9841e-08	-0.427401	5.02412e-40	PT	0.245458	KLF6_KLF10_ELF3
GDA	-0.55489	2.83002e-60	-0.799674	1.59961e-130	PT	0.244784	KLF6
BCAS3	-0.374592	3.10666e-25	-0.619162	2.67486e-61	PT	0.24457	KLF6
BCAS3	-0.374592	3.10666e-25	-0.619162	2.67569e-61	PT	0.24457	KLF6_KLF10_ELF3
PLEKHA5	-1.23493	4.19768e-170	-1.47826	1.10318e-229	PT	0.24333	KLF6
FAF1	-0.141893	5.60383e-05	-0.384429	7.43065e-29	PT	0.242536	KLF6
FAF1	-0.141893	5.60383e-05	-0.384168	7.92531e-29	PT	0.242275	KLF6_KLF10_ELF3
FGD4	-0.49294	3.60993e-41	-0.733935	9.45341e-86	PT	0.240996	KLF6
FGD4	-0.49294	3.60993e-41	-0.733845	9.6688e-86	PT	0.240905	KLF6_KLF10_ELF3
FANCC	-0.749654	7.50173e-93	-0.990034	8.91124e-148	PT	0.24038	KLF6
FANCC	-0.749654	7.50173e-93	-0.990034	8.91678e-148	PT	0.24038	KLF6_KLF10_ELF3
ESRRG	-0.457083	5.09385e-37	-0.697335	2.5363e-85	PT	0.240252	KLF6_KLF10_ELF3
COMMD10	-0.501303	6.89814e-62	-0.741477	2.91012e-127	PT	0.240175	KLF6
COMMD10	-0.501303	6.89814e-62	-0.741477	2.91064e-127	PT	0.240175	KLF6_KLF10_ELF3
ESRRG	-0.457083	5.09385e-37	-0.697249	2.56202e-85	PT	0.240166	KLF6
LYPLAL1	-0.666566	2.73652e-69	-0.427283	4.23931e-32	PT	0.239284	KLF6_KLF10_ELF3
MON2	-0.301729	6.21309e-19	-0.540415	4.34853e-55	PT	0.238686	KLF6
MON2	-0.301729	6.21309e-19	-0.540415	4.3498e-55	PT	0.238686	KLF6_KLF10_ELF3
PPFIBP1	1.37799	0	1.13934	0	aPT	0.23865	KLF6
PPFIBP1	1.37799	0	1.14007	0	aPT	0.237921	KLF6_KLF10_ELF3
CARMIL1	0.59209	1.36607e-66	0.355435	2.49428e-28	aPT	0.236655	KLF6
CARMIL1	0.59209	1.36607e-66	0.355435	2.49462e-28	aPT	0.236655	KLF6_KLF10_ELF3
NCKAP5	-0.440494	1.33129e-39	-0.676925	7.68294e-88	PT	0.236431	KLF6
NCKAP5	-0.440494	1.33129e-39	-0.676796	7.81241e-88	PT	0.236302	KLF6_KLF10_ELF3
NTN4	0.576142	2.00684e-67	0.340223	1.22394e-11	aPT	0.235919	KLF6
NTN4	0.576142	2.00684e-67	0.340223	1.22406e-11	aPT	0.235919	KLF6_KLF10_ELF3
RHEX	2.56856	0	2.33269	0	aPT	0.235868	KLF6
PTGER3	-1.07183	2.50056e-258	-0.836043	2.14203e-126	PT	0.235788	KLF6
PTGER3	-1.07183	2.50056e-258	-0.836043	2.14241e-126	PT	0.235788	KLF6_KLF10_ELF3
GNG12	0.12263	6.60106e-07	-0.112439	0.132532	aPT	0.235069	KLF6
GNG12	0.12263	6.60106e-07	-0.112439	0.132532	aPT	0.235069	KLF6_KLF10_ELF3
PDE3B	-1.70465	0	-1.93938	0	PT	0.234733	KLF6
PDE3B	-1.70465	0	-1.93938	0	PT	0.234733	KLF6_KLF10_ELF3
ADGRL2	0.229965	1.26063e-11	0.464321	1.4377e-41	aPT	0.234356	KLF6
ADGRL2	0.229965	1.26063e-11	0.464321	1.43818e-41	aPT	0.234356	KLF6_KLF10_ELF3
ZSWIM6	0.825292	1.20778e-140	1.05936	4.40191e-206	aPT	0.234065	KLF6_KLF10_ELF3
RANBP17	0.866221	5.40333e-129	0.632273	2.53285e-75	aPT	0.233948	KLF6
RANBP17	0.866221	5.40333e-129	0.632273	2.53375e-75	aPT	0.233948	KLF6_KLF10_ELF3
HAGH	-1.1241	5.07208e-274	-0.890252	8.47265e-161	PT	0.233852	KLF6
HAGH	-1.1241	5.07208e-274	-0.890252	8.47835e-161	PT	0.233852	KLF6_KLF10_ELF3
SLIT3	-1.32715	0	-1.09349	0	PT	0.233655	KLF6
SLIT3	-1.32715	0	-1.09349	0	PT	0.233655	KLF6_KLF10_ELF3
PNISR	-0.42238	1.58197e-63	-0.655252	2.91661e-138	PT	0.232872	KLF6
PNISR	-0.42238	1.58197e-63	-0.655252	2.91888e-138	PT	0.232872	KLF6_KLF10_ELF3
MYO5B	0.962657	1.25867e-234	0.7298	6.90229e-160	aPT	0.232857	KLF6
MYO5B	0.962657	1.25867e-234	0.7298	6.90692e-160	aPT	0.232857	KLF6_KLF10_ELF3
ZSWIM6	0.825292	1.20778e-140	1.05737	2.4185e-209	aPT	0.232077	KLF6
LYPLAL1	-0.666566	2.73652e-69	-0.434939	5.97495e-33	PT	0.231628	KLF6
SLC13A1	-1.53498	3.7623e-308	-1.30466	7.04058e-232	PT	0.230311	KLF6_KLF10_ELF3
SLC13A1	-1.53498	3.7623e-308	-1.30591	5.83995e-232	PT	0.229069	KLF6
DOCK1	0.546623	2.45996e-54	0.320249	7.85319e-22	aPT	0.226374	KLF6
DOCK1	0.546623	2.45996e-54	0.320249	7.85417e-22	aPT	0.226374	KLF6_KLF10_ELF3
STK3	-0.0937144	0.0339882	-0.319026	9.46701e-19	PT	0.225311	KLF6
STK3	-0.0937144	0.0339882	-0.319026	9.46757e-19	PT	0.225311	KLF6_KLF10_ELF3
GCNT2	-0.234249	7.77553e-17	-0.459059	2.43781e-60	PT	0.22481	KLF6_KLF10_ELF3
GCNT2	-0.234249	7.77553e-17	-0.458862	2.54211e-60	PT	0.224613	KLF6
ZNF385B	0.789757	2.23016e-84	1.0136	5.52863e-74	aPT	0.223846	KLF6_KLF10_ELF3
ZNF385B	0.789757	2.23016e-84	1.01349	4.64179e-74	aPT	0.223736	KLF6
PPP2R2B	-1.6612	6.23058e-266	-1.88455	0	PT	0.223343	KLF6
PPP2R2B	-1.6612	6.23058e-266	-1.88455	0	PT	0.223343	KLF6_KLF10_ELF3
FGGY	-1.25056	1.81618e-266	-1.47385	0	PT	0.223289	KLF6
FGGY	-1.25056	1.81618e-266	-1.47327	0	PT	0.222701	KLF6_KLF10_ELF3
LINC01515	-0.0399136	0.0040819	-0.26238	2.41567e-18	PT	0.222466	KLF6
LINC01515	-0.0399136	0.0040819	-0.26238	2.41596e-18	PT	0.222466	KLF6_KLF10_ELF3
SORBS1	0.429196	6.18426e-53	0.651442	9.56245e-106	aPT	0.222246	KLF6
SORBS1	0.429196	6.18426e-53	0.651442	9.56541e-106	aPT	0.222246	KLF6_KLF10_ELF3
DCLK1	4.33061	0	4.10933	0	aPT	0.221282	KLF6
DCLK1	4.33061	0	4.10933	0	aPT	0.221282	KLF6_KLF10_ELF3
SAMD4A	1.77782	0	1.99872	0	aPT	0.2209	KLF6
SLC16A4	-0.50754	1.87657e-67	-0.287159	1.13501e-22	PT	0.220381	KLF6
SLC16A4	-0.50754	1.87657e-67	-0.287159	1.13516e-22	PT	0.220381	KLF6_KLF10_ELF3
NFIA	-0.139344	0.00369074	-0.359636	2.13119e-16	PT	0.220292	KLF6
NFIA	-0.139344	0.00369074	-0.359629	2.13156e-16	PT	0.220285	KLF6_KLF10_ELF3
TM7SF3	-1.22915	8.04247e-187	-1.00956	3.36558e-130	PT	0.219599	KLF6_KLF10_ELF3
ARHGEF10L	-0.590223	5.73947e-81	-0.370672	5.31097e-35	PT	0.219551	KLF6
ARHGEF10L	-0.590223	5.73947e-81	-0.370672	5.31178e-35	PT	0.219551	KLF6_KLF10_ELF3
TUBGCP3	-0.940329	3.72111e-186	-0.722514	1.00684e-130	PT	0.217815	KLF6
GLS	0.565956	2.92514e-69	0.348236	3.33019e-37	aPT	0.21772	KLF6_KLF10_ELF3
GLS	0.565956	2.92514e-69	0.348289	2.9642e-37	aPT	0.217667	KLF6
TUBGCP3	-0.940329	3.72111e-186	-0.722934	9.75109e-131	PT	0.217395	KLF6_KLF10_ELF3
VDR	-1.39489	0	-1.61092	0	PT	0.21603	KLF6
VDR	-1.39489	0	-1.61092	0	PT	0.21603	KLF6_KLF10_ELF3
VPS8	-0.119758	0.0275335	0.0960782	7.43785e-09	PT	0.215836	KLF6
VPS8	-0.119758	0.0275335	0.0960782	7.43855e-09	PT	0.215836	KLF6_KLF10_ELF3
SCAPER	-0.27262	1.2605e-21	-0.487256	2.90147e-59	PT	0.214637	KLF6
SCAPER	-0.27262	1.2605e-21	-0.487256	2.90207e-59	PT	0.214637	KLF6_KLF10_ELF3
GTF2E2	-0.668556	3.51803e-90	-0.882823	9.22481e-150	PT	0.214266	KLF6
GTF2E2	-0.668556	3.51803e-90	-0.882823	9.23061e-150	PT	0.214266	KLF6_KLF10_ELF3
IL17RB	0.132898	0.0166779	-0.0795169	1.01246e-07	aPT	0.212415	KLF6
IL17RB	0.132898	0.0166779	-0.0795169	1.01255e-07	aPT	0.212415	KLF6_KLF10_ELF3
WDR72	-1.40849	4.86013e-200	-1.62058	1.15229e-252	PT	0.21209	KLF6
WDR72	-1.40849	4.86013e-200	-1.62014	1.13426e-252	PT	0.211648	KLF6_KLF10_ELF3
CSPP1	-0.295935	2.53481e-29	-0.0845159	1.01286e-08	PT	0.211419	KLF6
CSPP1	-0.295935	2.53481e-29	-0.0845159	1.01296e-08	PT	0.211419	KLF6_KLF10_ELF3
SLC25A48	-1.298	2.74236e-287	-1.50895	0	PT	0.210944	KLF6
SLC25A48	-1.298	2.74236e-287	-1.50875	0	PT	0.210752	KLF6_KLF10_ELF3
LMCD1	1.56694	0	1.35655	0	aPT	0.210391	KLF6
LMCD1	1.56694	0	1.35655	0	aPT	0.210391	KLF6_KLF10_ELF3
ZNF69	-0.361848	5.28404e-67	-0.57209	1.18231e-131	PT	0.210242	KLF6
ZNF69	-0.361848	5.28404e-67	-0.57178	1.28351e-131	PT	0.209932	KLF6_KLF10_ELF3
P4HA1	-0.636166	1.73117e-91	-0.845875	3.15732e-147	PT	0.209708	KLF6
P4HA1	-0.636166	1.73117e-91	-0.845875	3.15928e-147	PT	0.209708	KLF6_KLF10_ELF3
ANKRD12	-0.0684052	3.58625e-05	-0.277461	1.27662e-30	PT	0.209056	KLF6
ANKRD12	-0.0684052	3.58625e-05	-0.277393	1.28125e-30	PT	0.208988	KLF6_KLF10_ELF3
TRMT11	-0.487176	7.69185e-42	-0.696068	2.12371e-80	PT	0.208892	KLF6
RBM33	-0.295706	3.47912e-14	-0.50456	1.03951e-40	PT	0.208854	KLF6
RBM33	-0.295706	3.47912e-14	-0.50456	1.03977e-40	PT	0.208854	KLF6_KLF10_ELF3
UMOD	0.530394	4.89262e-113	0.737843	4.93039e-174	aPT	0.207449	KLF6
UMOD	0.530394	4.89262e-113	0.737823	5.10355e-174	aPT	0.207429	KLF6_KLF10_ELF3
MAGI2	-0.482357	1.05666e-35	-0.68953	3.61981e-70	PT	0.207174	KLF6
MAGI2	-0.482357	1.05666e-35	-0.689468	3.61697e-70	PT	0.207112	KLF6_KLF10_ELF3
ATP6V1B2	-0.899763	3.38983e-129	-0.692983	2.15566e-58	PT	0.20678	KLF6
ATP6V1B2	-0.899763	3.38983e-129	-0.692983	2.15631e-58	PT	0.20678	KLF6_KLF10_ELF3
ADAMTSL3	0.263523	5.26344e-67	0.468875	5.59637e-103	aPT	0.205352	KLF6
ADAMTSL3	0.263523	5.26344e-67	0.468875	5.5989e-103	aPT	0.205352	KLF6_KLF10_ELF3
RIN2	-1.19202	3.30592e-229	-1.39621	4.41119e-295	PT	0.204193	KLF6
RIN2	-1.19202	3.30592e-229	-1.39621	4.41949e-295	PT	0.204193	KLF6_KLF10_ELF3
GIPC2	-0.983825	3.66042e-167	-0.779958	2.19035e-111	PT	0.203867	KLF6_KLF10_ELF3
ABCC3	1.85524	0	2.05906	0	aPT	0.203817	KLF6
ABCC3	1.85524	0	2.05906	0	aPT	0.203817	KLF6_KLF10_ELF3
ZNRF3	-0.236523	2.09296e-08	-0.440135	3.53422e-29	PT	0.203611	KLF6
ZNRF3	-0.236523	2.09296e-08	-0.440135	3.53472e-29	PT	0.203611	KLF6_KLF10_ELF3
FRMD4A	0.0586185	1.64782e-05	-0.144633	8.56754e-06	aPT	0.203252	KLF6_KLF10_ELF3
GIPC2	-0.983825	3.66042e-167	-0.780618	2.11871e-111	PT	0.203207	KLF6
FRMD4A	0.0586185	1.64782e-05	-0.144292	9.14647e-06	aPT	0.202911	KLF6
FOXO1	-0.471659	1.15223e-33	-0.673887	1.2346e-66	PT	0.202228	KLF6
FOXO1	-0.471659	1.15223e-33	-0.673887	1.23501e-66	PT	0.202228	KLF6_KLF10_ELF3
CACNA1E	-1.5535	1.96001e-290	-1.75535	0	PT	0.201847	KLF6
MCF2L	-0.774757	2.77321e-141	-0.976372	3.03603e-208	PT	0.201616	KLF6_KLF10_ELF3
MCF2L	-0.774757	2.77321e-141	-0.976287	3.03956e-208	PT	0.201531	KLF6
ABHD2	0.32169	6.76802e-41	0.523208	6.61517e-91	aPT	0.201518	KLF6
ABHD2	0.32169	6.76802e-41	0.523208	6.61697e-91	aPT	0.201518	KLF6_KLF10_ELF3
CKMT2-AS1	-0.597528	4.55088e-60	-0.798683	2.34623e-93	PT	0.201156	KLF6
CKMT2-AS1	-0.597528	4.55088e-60	-0.798683	2.34721e-93	PT	0.201156	KLF6_KLF10_ELF3
HAO2	-1.9776	0	-1.77656	0	PT	0.201041	KLF6_KLF10_ELF3
CMYA5	-1.03698	3.38594e-289	-1.23793	0	PT	0.200946	KLF6_KLF10_ELF3
CMYA5	-1.03698	3.38594e-289	-1.23715	0	PT	0.200169	KLF6
TM7SF3	-1.22915	8.04247e-187	-1.02919	1.76711e-136	PT	0.199969	ELF3
MBNL2	-0.231973	2.75445e-13	-0.431753	1.82318e-40	PT	0.19978	KLF6_KLF10_ELF3
HAO2	-1.9776	0	-1.778	0	PT	0.199602	KLF6
MBNL2	-0.231973	2.75445e-13	-0.431377	1.80902e-40	PT	0.199403	KLF6
FOXO3	-0.457267	3.03339e-29	-0.65656	1.77593e-60	PT	0.199293	KLF6
PKD2	-0.479825	2.40066e-29	-0.678911	9.29926e-60	PT	0.199086	KLF6
PKD2	-0.479825	2.40066e-29	-0.678911	9.30212e-60	PT	0.199086	KLF6_KLF10_ELF3
FOXO3	-0.457267	3.03339e-29	-0.656315	2.08165e-60	PT	0.199049	KLF6_KLF10_ELF3
N4BP2L2	-0.533478	9.2682e-64	-0.732348	1.09139e-111	PT	0.198869	KLF6
N4BP2L2	-0.533478	9.2682e-64	-0.731658	1.65768e-111	PT	0.198179	KLF6_KLF10_ELF3
ATP13A3	0.859386	5.90983e-176	0.661266	1.504e-117	aPT	0.19812	KLF6
ATP13A3	0.859386	5.90983e-176	0.661266	1.50451e-117	aPT	0.19812	KLF6_KLF10_ELF3
TMTC2	0.637695	2.21601e-86	0.440097	9.49192e-53	aPT	0.197598	KLF6
TMTC2	0.637695	2.21601e-86	0.440097	9.49464e-53	aPT	0.197598	KLF6_KLF10_ELF3
LIN52	-1.84539	0	-1.64816	0	PT	0.197224	KLF6_KLF10_ELF3
LIN52	-1.84539	0	-1.64859	0	PT	0.196796	KLF6
PRLR	-1.85894	0	-1.66273	0	PT	0.196208	KLF6_KLF10_ELF3
TFPI	0.273383	4.90264e-20	0.0776153	0.00149556	aPT	0.195768	KLF6
TFPI	0.273383	4.90264e-20	0.0776153	0.00149567	aPT	0.195768	KLF6_KLF10_ELF3
LINC01115	-0.61753	1.5174e-37	-0.42229	4.57367e-08	PT	0.19524	KLF6_KLF10_ELF3
LINC01115	-0.61753	1.5174e-37	-0.423482	3.495e-08	PT	0.194049	KLF6
RASSF4	-0.222226	1.93303e-20	-0.415584	1.34523e-59	PT	0.193357	KLF6
RASSF4	-0.222226	1.93303e-20	-0.415584	1.34564e-59	PT	0.193357	KLF6_KLF10_ELF3
FMO1	-0.880535	6.26703e-138	-0.687989	2.96396e-82	PT	0.192546	KLF6
FMO1	-0.880535	6.26703e-138	-0.687989	2.96471e-82	PT	0.192546	KLF6_KLF10_ELF3
PFDN1	0.548449	4.6548e-75	0.739174	2.51757e-136	aPT	0.190726	KLF6
PFDN1	0.548449	4.6548e-75	0.739174	2.51901e-136	aPT	0.190726	KLF6_KLF10_ELF3
SLC16A9	-2.16889	0	-1.97842	0	PT	0.190468	KLF6
SLC16A9	-2.16889	0	-1.97896	0	PT	0.189931	KLF6_KLF10_ELF3
SLC6A13	-1.34763	0	-1.15811	4.85408e-307	PT	0.189527	KLF6
SLC6A13	-1.34763	0	-1.15834	4.86497e-307	PT	0.189293	KLF6_KLF10_ELF3
COL4A1	1.49708	0	1.68587	0	aPT	0.188791	KLF6
COL4A1	1.49708	0	1.68587	0	aPT	0.188791	KLF6_KLF10_ELF3
MLXIPL	-0.819966	7.71761e-198	-1.00858	7.66129e-280	PT	0.188611	KLF6
ARHGEF28	-0.702134	2.05633e-80	-0.513527	2.68659e-46	PT	0.188607	KLF6
ARHGEF28	-0.702134	2.05633e-80	-0.513792	2.64369e-46	PT	0.188342	KLF6_KLF10_ELF3
MLXIPL	-0.819966	7.71761e-198	-1.00783	7.7234e-280	PT	0.187868	KLF6_KLF10_ELF3
KHDRBS3	1.39057	0	1.20277	1.41703e-261	aPT	0.187796	KLF6
KHDRBS3	1.39057	0	1.20277	1.41926e-261	aPT	0.187796	KLF6_KLF10_ELF3
PDGFC	-0.501281	3.2291e-27	-0.68872	3.74265e-52	PT	0.187439	KLF6_KLF10_ELF3
PDGFC	-0.501281	3.2291e-27	-0.688698	3.74199e-52	PT	0.187417	KLF6
CPM	-0.489964	1.12452e-36	-0.677197	1.33584e-66	PT	0.187232	KLF6
CPM	-0.489964	1.12452e-36	-0.677197	1.33628e-66	PT	0.187232	KLF6_KLF10_ELF3
PDSS2	-0.338279	8.14588e-23	-0.525403	1.86995e-51	PT	0.187124	KLF6
PDSS2	-0.338279	8.14588e-23	-0.525403	1.87047e-51	PT	0.187124	KLF6_KLF10_ELF3
NRP1	0.181998	3.57893e-11	-0.00492922	1	aPT	0.186927	KLF6
KCNJ16	-0.692567	3.62058e-75	-0.878881	6.06737e-116	PT	0.186314	KLF6_KLF10_ELF3
KCNJ16	-0.692567	3.62058e-75	-0.87872	6.17822e-116	PT	0.186153	KLF6
SLC22A2	0.602895	2.69677e-107	0.417212	1.69711e-57	aPT	0.185683	KLF6
SLC22A2	0.602895	2.69677e-107	0.417212	1.69762e-57	aPT	0.185683	KLF6_KLF10_ELF3
CACNA1E	-1.5535	1.96001e-290	-1.73877	0	PT	0.185267	KLF6_KLF10_ELF3
AASS	-0.869338	1.74071e-123	-0.685123	2.05286e-84	PT	0.184215	KLF6
AASS	-0.869338	1.74071e-123	-0.685123	2.05339e-84	PT	0.184215	KLF6_KLF10_ELF3
NRP1	0.181998	3.57893e-11	-0.00140519	0.928561	aPT	0.183403	KLF6_KLF10_ELF3
ABLIM1	-0.177198	6.15134e-07	-0.359926	5.22523e-26	PT	0.182728	KLF6_KLF10_ELF3
SASH1	-0.0632879	0.000515885	0.119252	0.00735326	PT	0.18254	KLF6
SASH1	-0.0632879	0.000515885	0.11921	0.00742968	PT	0.182498	KLF6_KLF10_ELF3
ABLIM1	-0.177198	6.15134e-07	-0.359633	5.40284e-26	PT	0.182435	KLF6
DPYS	-1.5826	0	-1.40017	1.45946e-282	PT	0.18243	KLF6
DPYS	-1.5826	0	-1.40017	1.462e-282	PT	0.18243	KLF6_KLF10_ELF3
DISP1	-0.642539	1.23173e-56	-0.82479	5.26983e-95	PT	0.182252	KLF6_KLF10_ELF3
FUT8	0.0643082	0.00204142	-0.1167	0.364683	aPT	0.181008	KLF6
FUT8	0.0643082	0.00204142	-0.1167	0.364707	aPT	0.181008	KLF6_KLF10_ELF3
RAPGEF5	3.34492	0	3.16395	0	aPT	0.180967	KLF6
RAPGEF5	3.34492	0	3.16395	0	aPT	0.180967	KLF6_KLF10_ELF3
CEP70	0.143239	2.54726e-08	-0.0372472	0.88669	aPT	0.180486	KLF6
CEP70	0.143239	2.54726e-08	-0.0372472	0.886745	aPT	0.180486	KLF6_KLF10_ELF3
LDLRAD4	0.062694	4.23602e-11	0.243131	7.03142e-35	aPT	0.180437	KLF6
LDLRAD4	0.062694	4.23602e-11	0.242918	1.12921e-34	aPT	0.180224	KLF6_KLF10_ELF3
ATP6V0A1	-0.116523	2.09879e-09	0.0632006	0.155817	PT	0.179723	KLF6
ATP6V0A1	-0.116523	2.09879e-09	0.0632006	0.155827	PT	0.179723	KLF6_KLF10_ELF3
PRLR	-1.85894	0	-1.67983	0	PT	0.179108	KLF6
XYLB	-1.23272	3.57403e-283	-1.41171	0	PT	0.178985	KLF6
XYLB	-1.23272	3.57403e-283	-1.41171	0	PT	0.178985	KLF6_KLF10_ELF3
NCOA7	-0.624896	1.18607e-80	-0.447385	5.40333e-41	PT	0.177511	KLF6
NCOA7	-0.624896	1.18607e-80	-0.447385	5.40468e-41	PT	0.177511	KLF6_KLF10_ELF3
THSD7A	-0.219467	1.5225e-10	-0.396906	1.4675e-28	PT	0.17744	KLF6
THSD7A	-0.219467	1.5225e-10	-0.396906	1.4677e-28	PT	0.17744	KLF6_KLF10_ELF3
CNKSR3	0.11008	0.000264113	-0.0667548	0.0531179	aPT	0.176835	KLF6
CNKSR3	0.11008	0.000264113	-0.0667506	0.0531543	aPT	0.176831	KLF6_KLF10_ELF3
DISP1	-0.642539	1.23173e-56	-0.81883	1.97945e-93	PT	0.176291	KLF6
UPB1	-2.01166	0	-1.83643	0	PT	0.175225	KLF6
UPB1	-2.01166	0	-1.83643	0	PT	0.175225	KLF6_KLF10_ELF3
PAH	-1.88699	0	-1.71452	0	PT	0.172469	ELF3
BHMT2	-1.42425	0	-1.59668	0	PT	0.172433	KLF6
LINC01788	-1.80311	0	-1.63075	0	PT	0.172352	KLF6
BHMT2	-1.42425	0	-1.59644	0	PT	0.172189	KLF6_KLF10_ELF3
UGT2A3	0.235189	9.67656e-06	0.0630102	0.626681	aPT	0.172179	KLF6
UGT2A3	0.235189	9.67656e-06	0.0630102	0.626721	aPT	0.172179	KLF6_KLF10_ELF3
ABCA1	-1.52929	0	-1.70094	0	PT	0.171656	KLF6
ABCA1	-1.52929	0	-1.70094	0	PT	0.171656	KLF6_KLF10_ELF3
RND3	3.22036	0	3.04898	0	aPT	0.171375	KLF6
RND3	3.22036	0	3.04898	0	aPT	0.171375	KLF6_KLF10_ELF3
LINC02315	-0.160758	0.000699053	-0.331908	0.0213195	PT	0.17115	KLF6
LINC02315	-0.160758	0.000699053	-0.331908	0.0213203	PT	0.17115	KLF6_KLF10_ELF3
SLC22A24	-0.321368	1.06774e-18	-0.491712	6.0073e-45	PT	0.170344	KLF6
SLC22A24	-0.321368	1.06774e-18	-0.491712	6.00835e-45	PT	0.170344	KLF6_KLF10_ELF3
SESTD1	0.194089	3.34533e-20	0.363957	2.58017e-45	aPT	0.169868	KLF6
SESTD1	0.194089	3.34533e-20	0.363957	2.58062e-45	aPT	0.169868	KLF6_KLF10_ELF3
GABRB3	-0.745114	1.71976e-131	-0.575326	3.8633e-68	PT	0.169789	KLF6
GABRB3	-0.745114	1.71976e-131	-0.575326	3.86416e-68	PT	0.169789	KLF6_KLF10_ELF3
RPS27	0.480204	5.84171e-193	0.649773	2.53658e-287	aPT	0.169568	KLF6
RPS27	0.480204	5.84171e-193	0.649773	2.54114e-287	aPT	0.169568	KLF6_KLF10_ELF3
FXYD2	0.442611	5.30972e-101	0.612164	7.47155e-182	aPT	0.169553	KLF6
FXYD2	0.442611	5.30972e-101	0.612156	5.41298e-181	aPT	0.169545	KLF6_KLF10_ELF3
L3MBTL4	-0.786728	2.31889e-111	-0.956225	1.34181e-150	PT	0.169498	KLF6
XPR1	-0.397885	7.2856e-19	-0.56728	3.12253e-39	PT	0.169394	KLF6
XPR1	-0.397885	7.2856e-19	-0.56728	3.12329e-39	PT	0.169394	KLF6_KLF10_ELF3
ELL2	-0.823145	2.03447e-63	-0.992354	1.24058e-93	PT	0.169209	KLF6
ELL2	-0.823145	2.03447e-63	-0.992354	1.24092e-93	PT	0.169209	KLF6_KLF10_ELF3
L3MBTL4	-0.786728	2.31889e-111	-0.95549	1.58833e-150	PT	0.168762	KLF6_KLF10_ELF3
PLS1	1.15325	3.98629e-287	0.986446	5.49164e-226	aPT	0.166803	KLF6
PLS1	1.15325	3.98629e-287	0.986446	5.49877e-226	aPT	0.166803	KLF6_KLF10_ELF3
IL6R	-1.19579	7.78204e-259	-1.36221	0	PT	0.16642	KLF6
IL6R	-1.19579	7.78204e-259	-1.36221	0	PT	0.16642	KLF6_KLF10_ELF3
CDH6	0.0517466	1.80732e-06	0.217228	3.83269e-24	aPT	0.165482	KLF6
CDH6	0.0517466	1.80732e-06	0.217228	3.83319e-24	aPT	0.165482	KLF6_KLF10_ELF3
FTO	0.152586	4.07777e-05	-0.0126938	0.818469	aPT	0.16528	KLF6
FTO	0.152586	4.07777e-05	-0.0126938	0.818521	aPT	0.16528	KLF6_KLF10_ELF3
DMGDH	-1.41927	4.40107e-256	-1.58436	3.04169e-298	PT	0.165089	KLF6
DMGDH	-1.41927	4.40107e-256	-1.58422	2.94128e-298	PT	0.164945	KLF6_KLF10_ELF3
LINC01322	0.339618	2.01136e-41	0.17486	7.14051e-16	aPT	0.164758	KLF6
LINC01322	0.339618	2.01136e-41	0.17486	7.14131e-16	aPT	0.164758	KLF6_KLF10_ELF3
SLC22A23	-1.85723	0	-2.02124	0	PT	0.164011	KLF6
SLC22A23	-1.85723	0	-2.02124	0	PT	0.164011	KLF6_KLF10_ELF3
ENOSF1	-0.673691	2.70074e-108	-0.836376	8.33668e-154	PT	0.162685	KLF6
ENOSF1	-0.673691	2.70074e-108	-0.835779	1.00563e-153	PT	0.162088	KLF6_KLF10_ELF3
ALDOB	-1.61747	0	-1.45574	0	PT	0.161726	KLF6
ALDOB	-1.61747	0	-1.45636	0	PT	0.161108	KLF6_KLF10_ELF3
PPP3CA	0.0414406	0.0104252	0.202449	2.09313e-13	aPT	0.161008	KLF6
PPP3CA	0.0414406	0.0104252	0.202449	2.09335e-13	aPT	0.161008	KLF6_KLF10_ELF3
FBXL17	-0.268166	9.76452e-14	-0.429056	1.28267e-30	PT	0.16089	KLF6
FBXL17	-0.268166	9.76452e-14	-0.429056	1.28285e-30	PT	0.16089	KLF6_KLF10_ELF3
STPG2	-0.92216	2.37608e-161	-1.08281	2.69372e-210	PT	0.160649	KLF6_KLF10_ELF3
BTD	-1.17824	4.84741e-180	-1.33854	1.12021e-230	PT	0.160295	KLF6
BTD	-1.17824	4.84741e-180	-1.33854	1.12134e-230	PT	0.160295	KLF6_KLF10_ELF3
MYO1B	2.33757	0	2.17739	0	aPT	0.160175	KLF6
MYO1B	2.33757	0	2.17739	0	aPT	0.160175	KLF6_KLF10_ELF3
MT1E	0.0998887	4.82401e-14	0.259621	2.06981e-38	aPT	0.159732	KLF6
MT1E	0.0998887	4.82401e-14	0.259621	2.07014e-38	aPT	0.159732	KLF6_KLF10_ELF3
TNS1	-0.770632	7.7418e-146	-0.611151	3.3719e-96	PT	0.159481	KLF6
TNS1	-0.770632	7.7418e-146	-0.611151	3.37286e-96	PT	0.159481	KLF6_KLF10_ELF3
B4GALT5	0.707084	3.00433e-129	0.547672	5.02594e-82	aPT	0.159412	KLF6
B4GALT5	0.707084	3.00433e-129	0.547672	5.02721e-82	aPT	0.159412	KLF6_KLF10_ELF3
SH3GL2	-0.638676	2.93498e-58	-0.479399	1.47237e-32	PT	0.159276	KLF6
TNFSF10	0.953876	7.95821e-272	0.794988	1.60003e-104	aPT	0.158888	KLF6
TNFSF10	0.953876	7.95821e-272	0.794988	1.60052e-104	aPT	0.158888	KLF6_KLF10_ELF3
SH3GL2	-0.638676	2.93498e-58	-0.479799	1.56768e-32	PT	0.158877	KLF6_KLF10_ELF3
PLOD2	1.63346	0	1.47524	0	aPT	0.158218	KLF6
PLOD2	1.63346	0	1.47524	0	aPT	0.158218	KLF6_KLF10_ELF3
DIPK1A	-1.03642	8.42928e-215	-1.19461	4.94461e-245	PT	0.158193	KLF6
DIPK1A	-1.03642	8.42928e-215	-1.19461	4.94999e-245	PT	0.158193	KLF6_KLF10_ELF3
WDR70	-0.267433	1.62147e-16	-0.4246	5.20131e-37	PT	0.157167	KLF6
WDR70	-0.267433	1.62147e-16	-0.4246	5.20172e-37	PT	0.157167	KLF6_KLF10_ELF3
CWC27	0.178367	7.40368e-09	0.33475	8.61549e-24	aPT	0.156383	KLF6
CWC27	0.178367	7.40368e-09	0.33475	8.61661e-24	aPT	0.156383	KLF6_KLF10_ELF3
NHEJ1	-0.566585	5.5721e-64	-0.411092	2.21028e-27	PT	0.155493	KLF6
NHEJ1	-0.566585	5.5721e-64	-0.411092	2.21059e-27	PT	0.155493	KLF6_KLF10_ELF3
UBE2H	0.136585	4.16077e-07	-0.0186694	0.938031	aPT	0.155255	KLF6
UBE2H	0.136585	4.16077e-07	-0.0186694	0.93806	aPT	0.155255	KLF6_KLF10_ELF3
STPG2	-0.92216	2.37608e-161	-1.07741	2.17225e-206	PT	0.155246	KLF6
SLC39A14	-0.0547177	3.87318e-05	-0.20996	1.77465e-28	PT	0.155242	KLF6_KLF10_ELF3
CTBP2	0.803048	1.59807e-159	0.64864	1.35771e-115	aPT	0.154408	KLF6
CTBP2	0.803048	1.59807e-159	0.64864	1.35816e-115	aPT	0.154408	KLF6_KLF10_ELF3
BBOX1	-1.63717	0	-1.48288	0	PT	0.154292	KLF6_KLF10_ELF3
BICDL1	-0.288352	9.89489e-22	-0.134349	1.87798e-07	PT	0.154003	KLF6_KLF10_ELF3
BICDL1	-0.288352	9.89489e-22	-0.134396	1.86619e-07	PT	0.153956	KLF6
UGT3A1	-1.07341	6.98251e-185	-0.919628	4.18622e-148	PT	0.153783	KLF6
UGT3A1	-1.07341	6.98251e-185	-0.919628	4.18882e-148	PT	0.153783	KLF6_KLF10_ELF3
ZEB1	0.714576	7.86381e-146	0.560918	2.35912e-99	aPT	0.153658	KLF6
ZEB1	0.714576	7.86381e-146	0.560918	2.35947e-99	aPT	0.153658	KLF6_KLF10_ELF3
SLC39A14	-0.0547177	3.87318e-05	-0.208246	1.65758e-28	PT	0.153528	KLF6
BBOX1	-1.63717	0	-1.48385	0	PT	0.153321	KLF6
PDE7A	-0.951973	7.1124e-127	-1.10526	5.31413e-164	PT	0.153286	KLF6
PDE7A	-0.951973	7.1124e-127	-1.10513	5.66111e-164	PT	0.15316	KLF6_KLF10_ELF3
MMP7	2.19879	0	2.04607	0	aPT	0.152719	KLF6
MMP7	2.19879	0	2.04607	0	aPT	0.152719	KLF6_KLF10_ELF3
RNF152	-1.85264	0	-1.70014	0	PT	0.152499	KLF6
RNF152	-1.85264	0	-1.70014	0	PT	0.152499	KLF6_KLF10_ELF3
PDZD8	-0.346889	3.18763e-13	-0.194628	0.00168623	PT	0.152261	KLF6
PDZD8	-0.346889	3.18763e-13	-0.194865	0.00168475	PT	0.152024	KLF6_KLF10_ELF3
SHISA6	0.694258	1.71024e-61	0.844968	3.50909e-93	aPT	0.150711	KLF6
SHISA6	0.694258	1.71024e-61	0.844968	3.51056e-93	aPT	0.150711	KLF6_KLF10_ELF3
RPS6KA3	0.333446	8.07327e-43	0.184648	2.4481e-21	aPT	0.148797	KLF6
RPS6KA3	0.333446	8.07327e-43	0.184648	2.4484e-21	aPT	0.148797	KLF6_KLF10_ELF3
ZNF638	-0.210181	3.27627e-13	-0.358031	5.6741e-32	PT	0.14785	KLF6
ZNF638	-0.210181	3.27627e-13	-0.358031	5.67493e-32	PT	0.14785	KLF6_KLF10_ELF3
GOLGA4	-0.740803	4.21464e-179	-0.888474	5.43242e-230	PT	0.14767	KLF6
NDRG1	-1.03555	7.41222e-229	-1.18303	1.10606e-293	PT	0.147478	KLF6
PAH	-1.88699	0	-1.73954	0	PT	0.14745	KLF6_KLF10_ELF3
GOLGA4	-0.740803	4.21464e-179	-0.888224	5.63159e-230	PT	0.14742	KLF6_KLF10_ELF3
ARSJ	-0.00199465	2.4778e-11	0.14536	8.19494e-34	PT	0.147355	KLF6
ARSJ	-0.00199465	2.4778e-11	0.14536	8.19618e-34	PT	0.147355	KLF6_KLF10_ELF3
EHHADH	-1.30412	0	-1.15708	4.10166e-298	PT	0.147037	KLF6
EHHADH	-1.30412	0	-1.15708	4.10948e-298	PT	0.147037	KLF6_KLF10_ELF3
PLCE1	1.52423	0	1.67038	0	aPT	0.146147	KLF6
PLCE1	1.52423	0	1.67038	0	aPT	0.146147	KLF6_KLF10_ELF3
CPEB4	-0.629518	7.74129e-68	-0.484262	2.73214e-46	PT	0.145257	KLF6
CPEB4	-0.629518	7.74129e-68	-0.484262	2.73262e-46	PT	0.145257	KLF6_KLF10_ELF3
IL1R1	1.10044	3.54432e-216	1.24486	3.48929e-266	aPT	0.144418	KLF6
IL1R1	1.10044	3.54432e-216	1.24486	3.49491e-266	aPT	0.144418	KLF6_KLF10_ELF3
LINC00871	-1.95606	0	-1.81176	0	PT	0.144298	KLF6
LINC00871	-1.95606	0	-1.81176	0	PT	0.144298	KLF6_KLF10_ELF3
BTRC	0.0254654	0.0345796	0.168978	4.0381e-09	aPT	0.143513	KLF6
BTRC	0.0254654	0.0345796	0.168978	4.03829e-09	aPT	0.143513	KLF6_KLF10_ELF3
CHL1	-1.04625	1.68579e-104	-1.18969	3.77455e-140	PT	0.143443	KLF6_KLF10_ELF3
CASR	0.77249	2.00272e-58	0.915869	2.75764e-91	aPT	0.143379	KLF6
CASR	0.77249	2.00272e-58	0.915869	2.75877e-91	aPT	0.143379	KLF6_KLF10_ELF3
NPC1	0.49733	3.94023e-107	0.640174	1.03923e-143	aPT	0.142844	KLF6
INVS	-0.77559	7.74681e-109	-0.918333	8.32771e-146	PT	0.142743	KLF6
NPC1	0.49733	3.94023e-107	0.640038	3.50806e-142	aPT	0.142708	KLF6_KLF10_ELF3
PLCL1	-0.0828448	7.12464e-05	-0.224899	3.72279e-12	PT	0.142055	KLF6
SPEF2	-0.578457	2.48744e-87	-0.720484	4.5018e-118	PT	0.142027	KLF6
SPEF2	-0.578457	2.48744e-87	-0.720484	4.50256e-118	PT	0.142027	KLF6_KLF10_ELF3
VAV3	-0.517121	2.97102e-42	-0.375579	1.67311e-19	PT	0.141542	KLF6
VAV3	-0.517121	2.97102e-42	-0.375579	1.67331e-19	PT	0.141542	KLF6_KLF10_ELF3
PLCL1	-0.0828448	7.12464e-05	-0.224318	5.04129e-12	PT	0.141474	KLF6_KLF10_ELF3
PCCA	-0.183783	1.49891e-07	-0.324998	7.36872e-21	PT	0.141214	KLF6_KLF10_ELF3
PCCA	-0.183783	1.49891e-07	-0.324974	7.37975e-21	PT	0.141191	KLF6
SLC66A2	-1.21121	1.1573e-266	-1.3523	0	PT	0.14109	KLF6
SLC66A2	-1.21121	1.1573e-266	-1.35203	0	PT	0.140814	KLF6_KLF10_ELF3
TNRC6B	-0.483746	5.79143e-52	-0.623808	6.00052e-81	PT	0.140062	KLF6
TNRC6B	-0.483746	5.79143e-52	-0.623808	6.00201e-81	PT	0.140062	KLF6_KLF10_ELF3
UNC5D	0.760666	7.93737e-83	0.900707	7.75462e-109	aPT	0.140041	KLF6
UNC5D	0.760666	7.93737e-83	0.900707	7.75462e-109	aPT	0.140041	KLF6_KLF10_ELF3
CHL1	-1.04625	1.68579e-104	-1.18624	3.41359e-139	PT	0.139989	KLF6
INVS	-0.77559	7.74681e-109	-0.915488	1.82542e-145	PT	0.139899	KLF6_KLF10_ELF3
SLC22A5	-0.873423	4.61641e-126	-1.01321	6.39679e-153	PT	0.139792	KLF6
SLC22A5	-0.873423	4.61641e-126	-1.01321	6.39953e-153	PT	0.139792	KLF6_KLF10_ELF3
HCG17	-0.203261	2.19072e-19	-0.342446	1.68645e-44	PT	0.139185	KLF6
HCG17	-0.203261	2.19072e-19	-0.342446	1.68674e-44	PT	0.139185	KLF6_KLF10_ELF3
DNAH6	-0.993394	4.75911e-195	-0.854211	2.50766e-156	PT	0.139183	KLF6_KLF10_ELF3
CNTLN	0.220248	3.96551e-08	0.0816231	0.0489813	aPT	0.138625	KLF6
CNTLN	0.220248	3.96551e-08	0.0816231	0.048983	aPT	0.138625	KLF6_KLF10_ELF3
FERMT2	-0.533019	1.55153e-48	-0.394508	1.5097e-22	PT	0.138511	KLF6
MGAT4A	-0.635872	7.27295e-62	-0.497906	5.90641e-39	PT	0.137966	KLF6
MGAT4A	-0.635872	7.27295e-62	-0.497906	5.90736e-39	PT	0.137966	KLF6_KLF10_ELF3
2023-03-02	-1.38639	3.76199e-307	-1.24868	1.41216e-261	PT	0.137701	KLF6_KLF10_ELF3
2023-03-02	-1.38639	3.76199e-307	-1.24883	1.41787e-261	PT	0.137558	KLF6
GLYATL1	-1.42769	2.34158e-305	-1.29153	1.17978e-223	PT	0.136158	KLF6
GLYATL1	-1.42769	2.34158e-305	-1.29153	1.18129e-223	PT	0.136158	KLF6_KLF10_ELF3
FERMT2	-0.533019	1.55153e-48	-0.397111	1.42167e-22	PT	0.135907	KLF6_KLF10_ELF3
DCC	4.55549	0	4.69129	0	aPT	0.135809	ELF3
SORCS1	-2.82548	0	-2.69059	0	PT	0.134887	ELF3
LINC00472	-0.475636	3.68696e-42	-0.610124	9.66627e-65	PT	0.134489	KLF6
LINC00472	-0.475636	3.68696e-42	-0.610123	9.67644e-65	PT	0.134487	KLF6_KLF10_ELF3
EEF1A1	0.805301	0	0.939515	0	aPT	0.134214	KLF6
EEF1A1	0.805301	0	0.939515	0	aPT	0.134214	KLF6_KLF10_ELF3
SLC4A4	-2.31373	0	-2.17956	0	PT	0.134172	KLF6_KLF10_ELF3
BCL2L1	0.140469	0.00078326	0.00647198	0.0758936	aPT	0.133997	KLF6
BCL2L1	0.140469	0.00078326	0.00647198	0.0758962	aPT	0.133997	KLF6_KLF10_ELF3
AGPAT3	-0.611207	2.65137e-106	-0.74474	2.62964e-147	PT	0.133534	KLF6
AGPAT3	-0.611207	2.65137e-106	-0.744167	2.54504e-147	PT	0.13296	KLF6_KLF10_ELF3
SLC4A4	-2.31373	0	-2.18079	0	PT	0.132943	KLF6
HNF4A	-1.60798	0	-1.74033	0	PT	0.132347	KLF6
EPAS1	0.674436	6.49859e-116	0.80649	1.98344e-158	aPT	0.132054	ELF3
EPAS1	0.674436	6.49859e-116	0.80649	1.98256e-158	aPT	0.132054	KLF6_KLF10_ELF3
MSRA	-1.57472	0	-1.70635	0	PT	0.131622	KLF6_KLF10_ELF3
RBM6	-0.335869	1.56291e-33	-0.467464	9.34702e-58	PT	0.131595	KLF6
RBM6	-0.335869	1.56291e-33	-0.467332	9.62484e-58	PT	0.131463	KLF6_KLF10_ELF3
GLYAT	-1.0671	4.32245e-168	-0.935904	1.16445e-132	PT	0.131194	KLF6_KLF10_ELF3
HNF4A	-1.60798	0	-1.73846	0	PT	0.130484	KLF6_KLF10_ELF3
UPP2	-0.298595	4.34696e-17	-0.168401	0.0232347	PT	0.130194	KLF6
UPP2	-0.298595	4.34696e-17	-0.168401	0.0232355	PT	0.130194	KLF6_KLF10_ELF3
AGXT2	-1.95508	0	-2.08525	0	PT	0.130168	KLF6
AGXT2	-1.95508	0	-2.08502	0	PT	0.129932	KLF6_KLF10_ELF3
CSGALNACT2	-0.187063	6.17851e-06	-0.0571351	0.306046	PT	0.129928	KLF6
CSGALNACT2	-0.187063	6.17851e-06	-0.0571351	0.306066	PT	0.129928	KLF6_KLF10_ELF3
TRRAP	-0.312109	4.31578e-44	-0.441874	1.01655e-67	PT	0.129765	KLF6
TRRAP	-0.312109	4.31578e-44	-0.441874	1.01677e-67	PT	0.129765	KLF6_KLF10_ELF3
GLYAT	-1.0671	4.32245e-168	-0.937456	4.60374e-133	PT	0.129642	KLF6
TXNRD1	0.859286	1.23991e-234	0.729999	1.13454e-163	aPT	0.129287	KLF6
DHTKD1	-0.92297	1.25442e-223	-1.05164	1.8604e-273	PT	0.128668	KLF6
DHTKD1	-0.92297	1.25442e-223	-1.05164	1.86428e-273	PT	0.128668	KLF6_KLF10_ELF3
TXNRD1	0.859286	1.23991e-234	0.731038	3.87191e-163	aPT	0.128248	KLF6_KLF10_ELF3
MGST1	-0.371671	2.47496e-14	-0.499661	2.69792e-30	PT	0.12799	KLF6
ATP11A	0.60336	1.43229e-104	0.731146	2.82772e-151	aPT	0.127786	KLF6
LINC01060	-2.5466	0	-2.41894	0	PT	0.127653	KLF6_KLF10_ELF3
LINC02606	-0.982355	0	-0.85471	4.87462e-234	PT	0.127646	KLF6
LINC02606	-0.982355	0	-0.85471	4.87794e-234	PT	0.127646	KLF6_KLF10_ELF3
MSRA	-1.57472	0	-1.70228	0	PT	0.127559	KLF6
ARHGAP10	-0.364956	7.86627e-24	-0.492465	1.63977e-42	PT	0.127509	KLF6
ADAMTS9	0.366019	1.28613e-50	0.238651	7.39691e-32	aPT	0.127368	KLF6
ADAMTS9	0.366019	1.28613e-50	0.238651	7.39799e-32	aPT	0.127368	KLF6_KLF10_ELF3
ARHGAP10	-0.364956	7.86627e-24	-0.492262	1.73347e-42	PT	0.127306	KLF6_KLF10_ELF3
DNAH6	-0.993394	4.75911e-195	-0.866207	5.07484e-156	PT	0.127187	KLF6
LINC01060	-2.5466	0	-2.41955	0	PT	0.127045	KLF6
PHYHIPL	-0.595323	1.96668e-61	-0.722048	5.82434e-84	PT	0.126725	KLF6
MGST1	-0.371671	2.47496e-14	-0.49839	2.06405e-30	PT	0.126719	KLF6_KLF10_ELF3
RNF213	0.388567	8.91372e-73	0.263063	5.96284e-35	aPT	0.125504	KLF6
RNF213	0.388567	8.91372e-73	0.263069	1.38341e-34	aPT	0.125498	KLF6_KLF10_ELF3
DGKB	-1.14659	8.83512e-219	-1.02115	3.88726e-171	PT	0.125437	KLF6_KLF10_ELF3
PHYHIPL	-0.595323	1.96668e-61	-0.7205	1.7441e-83	PT	0.125177	KLF6_KLF10_ELF3
TNRC6A	-0.493196	1.73161e-48	-0.618034	2.06815e-74	PT	0.124838	KLF6
TNRC6A	-0.493196	1.73161e-48	-0.618031	2.06807e-74	PT	0.124835	KLF6_KLF10_ELF3
DGKB	-1.14659	8.83512e-219	-1.02232	4.09982e-171	PT	0.124266	KLF6
SULT1C2	-0.508614	2.55627e-68	-0.632348	1.70085e-91	PT	0.123735	KLF6
SULT1C2	-0.508614	2.55627e-68	-0.632348	1.70155e-91	PT	0.123735	KLF6_KLF10_ELF3
NR3C2	-0.385614	1.56899e-28	-0.26211	2.01736e-11	PT	0.123503	KLF6
NR3C2	-0.385614	1.56899e-28	-0.26211	2.01746e-11	PT	0.123503	KLF6_KLF10_ELF3
GRIA4	0.737131	9.05986e-34	0.613778	9.03215e-57	aPT	0.123353	KLF6
GRIA4	0.737131	9.05986e-34	0.613778	9.03484e-57	aPT	0.123353	KLF6_KLF10_ELF3
TPM1	2.59299	0	2.4698	0	aPT	0.123193	ELF3
SEC31A	-0.25442	4.9278e-15	-0.131404	3.67067e-05	PT	0.123015	KLF6
SEC31A	-0.25442	4.9278e-15	-0.131404	3.67098e-05	PT	0.123015	KLF6_KLF10_ELF3
AGPS	0.971284	9.64089e-152	1.09417	7.85321e-186	aPT	0.122885	KLF6
AGPS	0.971284	9.64089e-152	1.09417	7.85729e-186	aPT	0.122885	KLF6_KLF10_ELF3
PFKP	3.21091	0	3.08823	0	aPT	0.122678	KLF6
PFKP	3.21091	0	3.08823	0	aPT	0.122678	KLF6_KLF10_ELF3
SLC23A3	-1.01867	1.17345e-211	-0.896478	6.03412e-135	PT	0.122194	KLF6
SLC23A3	-1.01867	1.17345e-211	-0.896478	6.03755e-135	PT	0.122194	KLF6_KLF10_ELF3
AHNAK	1.87788	0	1.75571	0	aPT	0.122168	KLF6
AHNAK	1.87788	0	1.75571	0	aPT	0.122168	KLF6_KLF10_ELF3
CA3	-0.387508	3.07078e-13	-0.265906	0.0122484	PT	0.121602	KLF6
CA3	-0.387508	3.07078e-13	-0.265906	0.0122494	PT	0.121602	KLF6_KLF10_ELF3
CCDC7	-0.0425543	1.0412e-05	0.0788788	0.697074	PT	0.121433	KLF6
CCDC7	-0.0425543	1.0412e-05	0.0788788	0.697118	PT	0.121433	KLF6_KLF10_ELF3
TBC1D19	-0.484879	4.9938e-55	-0.606176	1.01639e-79	PT	0.121297	KLF6
TBC1D19	-0.484879	4.9938e-55	-0.605836	1.19124e-79	PT	0.120958	KLF6_KLF10_ELF3
PBX1	-0.78757	1.62062e-84	-0.908173	2.82603e-106	PT	0.120603	KLF6
PBX1	-0.78757	1.62062e-84	-0.907978	2.90657e-106	PT	0.120408	KLF6_KLF10_ELF3
LARP1	-0.454395	7.45105e-66	-0.574436	4.80021e-93	PT	0.120041	KLF6
LARP1	-0.454395	7.45105e-66	-0.574436	4.80221e-93	PT	0.120041	KLF6_KLF10_ELF3
ASH1L	-0.340075	2.84271e-35	-0.460089	1.29402e-58	PT	0.120015	KLF6
ASH1L	-0.340075	2.84271e-35	-0.460089	1.29441e-58	PT	0.120015	KLF6_KLF10_ELF3
CFAP69	-0.392222	1.39549e-29	-0.272374	4.74835e-12	PT	0.119848	KLF6
CFAP69	-0.392222	1.39549e-29	-0.272374	4.74909e-12	PT	0.119848	KLF6_KLF10_ELF3
FRMD4B	-1.07673	1.72121e-225	-0.956964	3.11263e-181	PT	0.119762	KLF6_KLF10_ELF3
LINC01320	0.442928	2.62101e-29	0.323222	3.80379e-17	aPT	0.119706	KLF6_KLF10_ELF3
FRMD4B	-1.07673	1.72121e-225	-0.957081	3.13708e-181	PT	0.119645	KLF6
RPL34	0.524877	3.73731e-160	0.643722	8.14254e-222	aPT	0.118845	KLF6
RPL34	0.524877	3.73731e-160	0.643722	8.15287e-222	aPT	0.118845	KLF6_KLF10_ELF3
C1orf21	-1.54338	1.90555e-98	-1.66207	4.00261e-111	PT	0.118693	KLF6
C1orf21	-1.54338	1.90555e-98	-1.66207	4.00325e-111	PT	0.118693	KLF6_KLF10_ELF3
LUC7L3	0.134408	0.001884	0.0158338	0.267908	aPT	0.118574	KLF6
LUC7L3	0.134408	0.001884	0.0158338	0.267926	aPT	0.118574	KLF6_KLF10_ELF3
FABP1	-1.76989	0	-1.65138	0	PT	0.118512	KLF6
FABP1	-1.76989	0	-1.65138	0	PT	0.118512	KLF6_KLF10_ELF3
LINC01619	-0.534708	3.85028e-05	-0.652982	1.31054e-18	PT	0.118274	KLF6
VPS41	0.439148	8.43582e-33	0.320876	1.95268e-17	aPT	0.118273	KLF6
VPS41	0.439148	8.43582e-33	0.320876	1.9529e-17	aPT	0.118273	KLF6_KLF10_ELF3
WWTR1	-0.42885	9.29724e-27	-0.310867	1.46813e-13	PT	0.117983	KLF6
WWTR1	-0.42885	9.29724e-27	-0.310867	1.46829e-13	PT	0.117983	KLF6_KLF10_ELF3
CC2D2A	-0.228493	1.43731e-13	-0.110641	5.56868e-05	PT	0.117852	KLF6
CC2D2A	-0.228493	1.43731e-13	-0.110641	5.56915e-05	PT	0.117852	KLF6_KLF10_ELF3
CMIP	-0.261821	7.88622e-23	-0.379031	2.81229e-43	PT	0.117211	KLF6_KLF10_ELF3
SLC16A12	-1.08477	4.85692e-153	-0.96768	6.56866e-121	PT	0.117093	KLF6_KLF10_ELF3
CTTNBP2	-0.773404	6.45076e-101	-0.890447	6.55745e-132	PT	0.117043	KLF6
CTTNBP2	-0.773404	6.45076e-101	-0.890447	6.56111e-132	PT	0.117043	KLF6_KLF10_ELF3
SLC16A12	-1.08477	4.85692e-153	-0.967917	6.20578e-121	PT	0.116857	KLF6
CMIP	-0.261821	7.88622e-23	-0.378576	2.59239e-43	PT	0.116755	KLF6
MIA2	-0.667175	1.29447e-98	-0.783442	9.22206e-133	PT	0.116266	KLF6
MIA2	-0.667175	1.29447e-98	-0.783322	9.9333e-133	PT	0.116147	KLF6_KLF10_ELF3
LINC01320	0.442928	2.62101e-29	0.328045	1.27479e-17	aPT	0.114882	KLF6
CHD9	-0.515368	2.64399e-61	-0.630051	6.68441e-83	PT	0.114683	KLF6
CHD9	-0.515368	2.64399e-61	-0.629916	7.36254e-83	PT	0.114549	KLF6_KLF10_ELF3
DGLUCY	-0.631039	7.09619e-113	-0.745404	1.42603e-146	PT	0.114365	KLF6
DGLUCY	-0.631039	7.09619e-113	-0.745404	1.4272e-146	PT	0.114365	KLF6_KLF10_ELF3
RPL17	0.751571	0	0.865363	0	aPT	0.113792	KLF6
RPL17	0.751571	0	0.865363	0	aPT	0.113792	KLF6_KLF10_ELF3
SLC28A1	-0.825403	1.69676e-176	-0.939153	5.02262e-218	PT	0.113751	KLF6
SLC28A1	-0.825403	1.69676e-176	-0.939153	5.02884e-218	PT	0.113751	KLF6_KLF10_ELF3
F11-AS1	-1.90038	0	-2.01402	0	PT	0.113638	KLF6
F11-AS1	-1.90038	0	-2.01402	0	PT	0.113638	KLF6_KLF10_ELF3
LINC01619	-0.534708	3.85028e-05	-0.64826	6.17798e-19	PT	0.113552	KLF6_KLF10_ELF3
ANKRD26	-0.56706	7.12402e-129	-0.680523	1.52831e-174	PT	0.113464	KLF6
CFI	-0.0915235	1.49358e-12	0.0217323	0.00884737	PT	0.113256	KLF6
ANKRD26	-0.56706	7.12402e-129	-0.68029	1.57605e-174	PT	0.113231	KLF6_KLF10_ELF3
TPD52	-1.63329	0	-1.7464	0	PT	0.11311	KLF6
CFI	-0.0915235	1.49358e-12	0.0214525	0.00785726	PT	0.112976	KLF6_KLF10_ELF3
ARL15	-0.331064	2.86707e-17	-0.443879	7.27746e-28	PT	0.112815	KLF6
SETX	0.1243	0.0186289	0.0115751	0.47332	aPT	0.112725	KLF6
SETX	0.1243	0.0186289	0.0115751	0.473366	aPT	0.112725	KLF6_KLF10_ELF3
FMO4	-1.19068	2.14861e-198	-1.07864	1.11455e-155	PT	0.112042	KLF6
FMO4	-1.19068	2.14861e-198	-1.07864	1.11504e-155	PT	0.112042	KLF6_KLF10_ELF3
EPHA7	0.20246	0.000226115	0.314456	4.85477e-13	aPT	0.111995	KLF6
EPHA7	0.20246	0.000226115	0.314456	4.85528e-13	aPT	0.111995	KLF6_KLF10_ELF3
SLC17A1	-1.26298	3.8927e-275	-1.15121	6.55349e-246	PT	0.11177	KLF6_KLF10_ELF3
SLC17A1	-1.26298	3.8927e-275	-1.15137	6.24256e-246	PT	0.111615	KLF6
DIRC3	-1.35396	1.04496e-299	-1.46522	0	PT	0.111264	KLF6
DIRC3	-1.35396	1.04496e-299	-1.46522	0	PT	0.111264	KLF6_KLF10_ELF3
ZFAND5	-1.17993	2.96915e-205	-1.29098	2.00705e-254	PT	0.111053	KLF6_KLF10_ELF3
LINC01829	-0.359873	1.37632e-28	-0.248908	8.70699e-15	PT	0.110965	KLF6
LINC01829	-0.359873	1.37632e-28	-0.248908	8.70843e-15	PT	0.110965	KLF6_KLF10_ELF3
TAPT1-AS1	-0.757089	1.44266e-117	-0.867969	4.37231e-144	PT	0.11088	KLF6
TAPT1-AS1	-0.757089	1.44266e-117	-0.867938	4.31485e-144	PT	0.110849	KLF6_KLF10_ELF3
GSE1	-0.776369	1.11866e-171	-0.887216	1.2229e-211	PT	0.110847	KLF6
BAIAP2	-1.53382	0	-1.64455	0	PT	0.110721	KLF6
BAIAP2	-1.53382	0	-1.64455	0	PT	0.110721	KLF6_KLF10_ELF3
ARL15	-0.331064	2.86707e-17	-0.44164	1.19786e-27	PT	0.110576	KLF6_KLF10_ELF3
ULK4	-1.32589	1.6151e-264	-1.4364	1.38003e-291	PT	0.110511	KLF6_KLF10_ELF3
GSE1	-0.776369	1.11866e-171	-0.88659	1.07624e-211	PT	0.11022	KLF6_KLF10_ELF3
LARP1B	0.181911	0.000315106	0.291704	8.90662e-12	aPT	0.109793	KLF6
LARP1B	0.181911	0.000315106	0.291704	8.90753e-12	aPT	0.109793	KLF6_KLF10_ELF3
TRABD2B	-0.311723	1.93283e-23	-0.421164	2.81446e-44	PT	0.10944	KLF6_KLF10_ELF3
TPD52	-1.63329	0	-1.74273	0	PT	0.109438	KLF6_KLF10_ELF3
GRB10	-0.827741	8.19798e-86	-0.936921	1.14186e-106	PT	0.109181	KLF6
GRB10	-0.827741	8.19798e-86	-0.936921	1.14222e-106	PT	0.109181	KLF6_KLF10_ELF3
PLD1	-0.563121	4.02106e-54	-0.454003	3.00509e-34	PT	0.109118	KLF6
PLD1	-0.563121	4.02106e-54	-0.454003	3.00555e-34	PT	0.109118	KLF6_KLF10_ELF3
TRABD2B	-0.311723	1.93283e-23	-0.420781	2.81088e-44	PT	0.109058	KLF6
TRIM38	0.395984	6.67918e-50	0.504791	2.37251e-59	aPT	0.108808	KLF6
TRIM38	0.395984	6.67918e-50	0.504791	2.373e-59	aPT	0.108808	KLF6_KLF10_ELF3
UGCG	1.47141	0	1.36304	0	aPT	0.108373	KLF6
UGCG	1.47141	0	1.36304	0	aPT	0.108373	KLF6_KLF10_ELF3
DANT2	-0.132505	1.4549e-08	-0.240335	3.04842e-21	PT	0.10783	KLF6
DANT2	-0.132505	1.4549e-08	-0.240332	3.05068e-21	PT	0.107827	KLF6_KLF10_ELF3
SLC35F5	0.619577	3.7241e-75	0.727391	1.2089e-86	aPT	0.107814	KLF6
SLC35F5	0.619577	3.7241e-75	0.727391	1.20922e-86	aPT	0.107814	KLF6_KLF10_ELF3
ULK4	-1.32589	1.6151e-264	-1.43369	3.36716e-290	PT	0.107801	KLF6
DGKG	-0.599049	1.07834e-61	-0.706528	2.12743e-87	PT	0.107479	KLF6
DGKG	-0.599049	1.07834e-61	-0.706528	2.12827e-87	PT	0.107479	KLF6_KLF10_ELF3
TPCN1	-1.66359	0	-1.77092	0	PT	0.107329	KLF6
TPCN1	-1.66359	0	-1.7704	0	PT	0.106805	KLF6_KLF10_ELF3
NEO1	-0.557928	1.18678e-46	-0.66405	7.65606e-64	PT	0.106121	KLF6
NEO1	-0.557928	1.18678e-46	-0.66405	7.65852e-64	PT	0.106121	KLF6_KLF10_ELF3
ZFAND5	-1.17993	2.96915e-205	-1.28601	2.33903e-248	PT	0.106086	KLF6
ASTN2	-0.747276	8.44237e-89	-0.853174	7.22408e-112	PT	0.105898	KLF6
ASTN2	-0.747276	8.44237e-89	-0.853068	7.26471e-112	PT	0.105791	KLF6_KLF10_ELF3
NDRG1	-1.03555	7.41222e-229	-0.929811	1.00028e-183	PT	0.105739	ELF3
AKR1C1	1.84691	0	1.74121	2.35823e-307	aPT	0.105694	KLF6
CCDC30	-0.384361	1.33398e-44	-0.489984	1.01818e-60	PT	0.105622	KLF6
NRIP1	-0.422649	1.11623e-19	-0.528249	3.7256e-32	PT	0.1056	KLF6
NRIP1	-0.422649	1.11623e-19	-0.528237	3.74322e-32	PT	0.105588	KLF6_KLF10_ELF3
HSDL2	-0.439233	2.91342e-56	-0.33404	2.55443e-39	PT	0.105193	KLF6
HSDL2	-0.439233	2.91342e-56	-0.33404	2.55485e-39	PT	0.105193	KLF6_KLF10_ELF3
PRKCE	-0.243207	4.23376e-18	-0.138283	6.99517e-06	PT	0.104924	KLF6_KLF10_ELF3
PRKCE	-0.243207	4.23376e-18	-0.13911	3.55376e-06	PT	0.104097	KLF6
CCDC30	-0.384361	1.33398e-44	-0.488325	1.57778e-60	PT	0.103963	KLF6_KLF10_ELF3
SLC15A2	-1.51106	0	-1.4083	1.70492e-292	PT	0.10276	KLF6_KLF10_ELF3
TRMT11	-0.487176	7.69185e-42	-0.588738	1.49618e-59	PT	0.101561	KLF6_KLF10_ELF3
RMST	-1.07079	4.61028e-165	-0.969552	6.71016e-138	PT	0.101241	KLF6_KLF10_ELF3
ALCAM	-0.634183	1.12255e-78	-0.734688	5.44242e-103	PT	0.100506	KLF6
ALCAM	-0.634183	1.12255e-78	-0.734688	5.44488e-103	PT	0.100506	KLF6_KLF10_ELF3
PPARA	-1.42613	0	-1.52657	0	PT	0.100443	KLF6
TINAG	-1.7355	0	-1.63552	0	PT	0.0999855	KLF6_KLF10_ELF3
TRMT11	-0.487176	7.69185e-42	-0.387445	6.3791e-28	PT	0.0997317	ELF3
PPARA	-1.42613	0	-1.52566	0	PT	0.0995283	KLF6_KLF10_ELF3
SUMF1	-0.165346	3.85213e-10	-0.26485	1.87417e-20	PT	0.099504	KLF6
SUMF1	-0.165346	3.85213e-10	-0.26485	1.8744e-20	PT	0.099504	KLF6_KLF10_ELF3
TINAG	-1.7355	0	-1.63617	0	PT	0.099329	KLF6
CDKL1	-1.09477	1.44931e-229	-1.19404	1.90732e-272	PT	0.0992696	KLF6
PNPLA3	-1.75235	0	-1.85142	0	PT	0.0990664	KLF6
PNPLA3	-1.75235	0	-1.85142	0	PT	0.0990664	KLF6_KLF10_ELF3
SLC15A2	-1.51106	0	-1.41206	2.07186e-292	PT	0.0990049	KLF6
CYP4A11	-1.82934	0	-1.73043	0	PT	0.0989095	KLF6_KLF10_ELF3
KCNJ15	-1.40591	0	-1.50472	0	PT	0.0988028	KLF6_KLF10_ELF3
CDKL1	-1.09477	1.44931e-229	-1.19333	1.83719e-272	PT	0.0985544	KLF6_KLF10_ELF3
MAP7	-0.218043	5.71349e-06	-0.316181	1.41096e-12	PT	0.0981385	KLF6
MAP7	-0.218043	5.71349e-06	-0.316181	1.4111e-12	PT	0.0981385	KLF6_KLF10_ELF3
ZKSCAN1	-0.864273	2.21421e-175	-0.962376	3.34113e-210	PT	0.098103	KLF6
KCNJ15	-1.40591	0	-1.50401	0	PT	0.0981002	KLF6
HNMT	-1.57298	0	-1.67102	0	PT	0.0980346	KLF6
PRPF4B	-0.304355	2.00866e-61	-0.40216	1.75373e-86	PT	0.097805	KLF6
PRPF4B	-0.304355	2.00866e-61	-0.402097	1.72994e-86	PT	0.097742	KLF6_KLF10_ELF3
SHMT1	-1.04023	5.25576e-250	-1.13768	1.37733e-290	PT	0.0974561	KLF6
SHMT1	-1.04023	5.25576e-250	-1.13768	1.37921e-290	PT	0.0974561	KLF6_KLF10_ELF3
MYCBP2	-0.241865	1.0669e-16	-0.144413	8.12557e-09	PT	0.0974518	KLF6
MYCBP2	-0.241865	1.0669e-16	-0.144413	8.12634e-09	PT	0.0974518	KLF6_KLF10_ELF3
ZKSCAN1	-0.864273	2.21421e-175	-0.961472	3.09087e-210	PT	0.0971986	KLF6_KLF10_ELF3
SFXN2	-1.90563	0	-2.00269	0	PT	0.0970603	KLF6
SFXN2	-1.90563	0	-2.00269	0	PT	0.0970603	KLF6_KLF10_ELF3
CYP4A11	-1.82934	0	-1.73313	0	PT	0.0962054	KLF6
AKR1C1	1.84691	0	1.75114	1.78079e-305	aPT	0.0957674	KLF6_KLF10_ELF3
SLC6A12	-1.44151	0	-1.53719	0	PT	0.0956813	KLF6
RMST	-1.07079	4.61028e-165	-0.975406	6.59394e-139	PT	0.0953871	KLF6
CYP24A1	-0.67313	1.66965e-166	-0.768468	1.15596e-196	PT	0.095339	KLF6
CYP24A1	-0.67313	1.66965e-166	-0.768468	1.1566e-196	PT	0.095339	KLF6_KLF10_ELF3
SLC7A9	-1.12731	3.53321e-289	-1.22199	0	PT	0.0946842	KLF6
SLC7A9	-1.12731	3.53321e-289	-1.22199	0	PT	0.0946842	KLF6_KLF10_ELF3
HNMT	-1.57298	0	-1.66725	0	PT	0.0942713	KLF6_KLF10_ELF3
SLC6A12	-1.44151	0	-1.53514	0	PT	0.0936303	KLF6_KLF10_ELF3
SLC22A8	-1.93748	0	-1.84444	0	PT	0.093039	KLF6
SLC22A8	-1.93748	0	-1.84444	0	PT	0.093039	KLF6_KLF10_ELF3
GLCCI1	-0.679477	1.38137e-108	-0.772433	4.2501e-149	PT	0.092957	KLF6
GLCCI1	-0.679477	1.38137e-108	-0.772433	4.25276e-149	PT	0.092957	KLF6_KLF10_ELF3
VSTM4	-1.58737	0	-1.68013	0	PT	0.0927614	KLF6
VSTM4	-1.58737	0	-1.68013	0	PT	0.0927614	KLF6_KLF10_ELF3
CCDC148	0.221423	0.00057519	0.314037	1.97893e-08	aPT	0.0926134	KLF6
CCDC148	0.221423	0.00057519	0.314037	1.97911e-08	aPT	0.0926134	KLF6_KLF10_ELF3
AIG1	-0.822354	1.0803e-107	-0.914283	9.69562e-128	PT	0.0919296	KLF6
HNF4A-AS1	-2.49128	0	-2.58315	0	PT	0.0918751	KLF6
RBMS3	2.80395	0	2.89575	0	aPT	0.0918043	KLF6
RBMS3	2.80395	0	2.89575	0	aPT	0.0918043	KLF6_KLF10_ELF3
AIG1	-0.822354	1.0803e-107	-0.914115	9.81091e-128	PT	0.0917612	KLF6_KLF10_ELF3
SLC25A33	-1.03699	9.35393e-186	-1.12843	9.5545e-206	PT	0.0914469	KLF6
SLC25A33	-1.03699	9.35393e-186	-1.12843	9.56003e-206	PT	0.0914469	KLF6_KLF10_ELF3
RPS24	0.538256	1.03151e-149	0.629276	3.5672e-200	aPT	0.0910199	KLF6
RPS24	0.538256	1.03151e-149	0.629276	3.56922e-200	aPT	0.0910199	KLF6_KLF10_ELF3
AFF1	-0.741147	4.6611e-107	-0.650534	2.45415e-88	PT	0.0906125	KLF6
CLMN	-0.484924	3.47073e-50	-0.575472	2.40677e-68	PT	0.0905484	KLF6
CLMN	-0.484924	3.47073e-50	-0.575472	2.40731e-68	PT	0.0905484	KLF6_KLF10_ELF3
AFF1	-0.741147	4.6611e-107	-0.650761	2.35629e-88	PT	0.0903851	KLF6_KLF10_ELF3
CRPPA	-0.595791	1.68561e-61	-0.505606	2.41304e-37	PT	0.0901845	KLF6
CRPPA	-0.595791	1.68561e-61	-0.505606	2.41323e-37	PT	0.0901845	KLF6_KLF10_ELF3
KIF13B	-0.915415	5.08868e-144	-0.825588	1.85106e-122	PT	0.0898274	KLF6
KIF13B	-0.915415	5.08868e-144	-0.825588	1.8517e-122	PT	0.0898274	KLF6_KLF10_ELF3
DTWD2	-0.881547	4.06532e-96	-0.970557	1.26686e-110	PT	0.0890105	KLF6
DTWD2	-0.881547	4.06532e-96	-0.970557	1.26707e-110	PT	0.0890105	KLF6_KLF10_ELF3
CYP27B1	-0.673483	1.31121e-194	-0.585272	5.04195e-167	PT	0.0882108	KLF6
CYP27B1	-0.673483	1.31121e-194	-0.585272	5.04548e-167	PT	0.0882108	KLF6_KLF10_ELF3
SESN3	0.248674	1.61037e-16	0.336466	1.77236e-24	aPT	0.0877916	KLF6
SESN3	0.248674	1.61037e-16	0.336466	1.77259e-24	aPT	0.0877916	KLF6_KLF10_ELF3
HNF4A-AS1	-2.49128	0	-2.57864	0	PT	0.0873613	KLF6_KLF10_ELF3
ITGA3	3.65206	0	3.56515	0	aPT	0.0869193	KLF6
ITGA3	3.65206	0	3.56515	0	aPT	0.0869193	KLF6_KLF10_ELF3
POLD3	-1.97755	0	-2.06375	0	PT	0.0862029	KLF6
ST3GAL1	-0.585754	3.39242e-105	-0.671789	8.74961e-126	PT	0.0860343	KLF6
ST3GAL1	-0.585754	3.39242e-105	-0.671789	8.75116e-126	PT	0.0860343	KLF6_KLF10_ELF3
GPR135	-1.10678	3.04064e-150	-1.19273	7.26468e-172	PT	0.0859484	KLF6
GPR135	-1.10678	3.04064e-150	-1.19273	7.2699e-172	PT	0.0859484	KLF6_KLF10_ELF3
LRRC7	-0.702757	2.0885e-124	-0.616933	1.17442e-96	PT	0.085824	KLF6
LRRC7	-0.702757	2.0885e-124	-0.616933	1.17476e-96	PT	0.085824	KLF6_KLF10_ELF3
STK38L	-0.362486	1.25663e-12	-0.276774	2.95683e-07	PT	0.0857118	KLF6
STK38L	-0.362486	1.25663e-12	-0.276774	2.95723e-07	PT	0.0857118	KLF6_KLF10_ELF3
AFM	-2.31895	0	-2.23332	0	PT	0.0856273	KLF6_KLF10_ELF3
PDE10A	-0.883174	3.51831e-90	-0.797694	1.51909e-70	PT	0.0854799	KLF6
PDE10A	-0.883174	3.51831e-90	-0.797694	1.51944e-70	PT	0.0854799	KLF6_KLF10_ELF3
POLD3	-1.97755	0	-2.06291	0	PT	0.0853663	KLF6_KLF10_ELF3
DENND1A	-0.748842	2.19748e-82	-0.833693	3.99555e-100	PT	0.084851	KLF6
PLPPR1	-2.54983	0	-2.6346	0	PT	0.0847785	KLF6
DENND1A	-0.748842	2.19748e-82	-0.833575	3.90575e-100	PT	0.0847326	KLF6_KLF10_ELF3
NINL	-0.785304	3.25947e-134	-0.869996	5.93463e-158	PT	0.0846921	KLF6_KLF10_ELF3
MIR99AHG	-0.572294	2.98602e-47	-0.656107	1.46879e-63	PT	0.0838125	KLF6_KLF10_ELF3
MIR99AHG	-0.572294	2.98602e-47	-0.656089	1.46815e-63	PT	0.0837954	KLF6
ZNF704	-0.398819	1.73581e-28	-0.315119	4.12435e-17	PT	0.0837	KLF6
ZNF704	-0.398819	1.73581e-28	-0.315119	4.12459e-17	PT	0.0837	KLF6_KLF10_ELF3
CRADD	-0.769994	1.2431e-75	-0.853568	7.85116e-91	PT	0.0835748	KLF6
CRADD	-0.769994	1.2431e-75	-0.853472	7.80475e-91	PT	0.0834787	KLF6_KLF10_ELF3
AFM	-2.31895	0	-2.23591	0	PT	0.0830438	KLF6
LGR4	-0.46755	6.0082e-36	-0.550576	2.06733e-48	PT	0.0830261	KLF6
LGR4	-0.46755	6.0082e-36	-0.550576	2.06771e-48	PT	0.0830261	KLF6_KLF10_ELF3
KMO	-1.79265	0	-1.70965	0	PT	0.082993	KLF6
KMO	-1.79265	0	-1.70965	0	PT	0.082993	KLF6_KLF10_ELF3
NINL	-0.785304	3.25947e-134	-0.867879	1.9662e-157	PT	0.0825754	KLF6
KIAA1958	-0.712842	2.551e-66	-0.795331	7.65094e-80	PT	0.0824898	KLF6
KIAA1958	-0.712842	2.551e-66	-0.795331	7.65377e-80	PT	0.0824898	KLF6_KLF10_ELF3
DIXDC1	-0.438884	1.07332e-55	-0.520673	1.55261e-75	PT	0.0817899	KLF6
DIXDC1	-0.438884	1.07332e-55	-0.520673	1.55316e-75	PT	0.0817899	KLF6_KLF10_ELF3
ATP11A	0.60336	1.43229e-104	0.521573	1.86365e-81	aPT	0.0817877	ELF3
ACADM	-0.771961	3.93425e-140	-0.853539	2.99074e-153	PT	0.0815775	KLF6
ACADM	-0.771961	3.93425e-140	-0.853539	2.99202e-153	PT	0.0815775	KLF6_KLF10_ELF3
NEDD4L	-0.507985	1.04398e-48	-0.589551	7.04842e-66	PT	0.0815656	KLF6_KLF10_ELF3
NEDD4L	-0.507985	1.04398e-48	-0.589315	6.97569e-66	PT	0.0813295	KLF6
PPP2R3A	-0.2204	1.0053e-15	-0.301412	6.15124e-29	PT	0.0810118	KLF6_KLF10_ELF3
PPP2R3A	-0.2204	1.0053e-15	-0.301187	6.39729e-29	PT	0.0807872	KLF6
ITM2B	0.157578	4.73334e-16	0.0769678	0.00269619	aPT	0.0806101	KLF6
ITM2B	0.157578	4.73334e-16	0.0769678	0.00269651	aPT	0.0806101	KLF6_KLF10_ELF3
PLPPR1	-2.54983	0	-2.63033	0	PT	0.0805037	KLF6_KLF10_ELF3
RALYL	-2.24535	0	-2.16497	0	PT	0.0803783	ELF3
TMEM246-AS1	-1.45296	0	-1.53331	0	PT	0.0803518	KLF6
TMEM246-AS1	-1.45296	0	-1.53331	0	PT	0.0803518	KLF6_KLF10_ELF3
THOC2	-0.310563	1.34487e-36	-0.390801	2.35729e-52	PT	0.0802387	KLF6
THOC2	-0.310563	1.34487e-36	-0.390801	2.35797e-52	PT	0.0802387	KLF6_KLF10_ELF3
PAFAH1B1	0.178816	5.84249e-07	0.25822	2.83938e-14	aPT	0.0794034	KLF6_KLF10_ELF3
ITFG1	-0.234509	8.32496e-15	-0.31386	1.73137e-23	PT	0.0793517	KLF6
ITFG1	-0.234509	8.32496e-15	-0.313774	1.73259e-23	PT	0.079265	KLF6_KLF10_ELF3
MT1X	-0.409134	0.00190765	-0.330482	0.584855	PT	0.0786523	KLF6
MT1X	-0.409134	0.00190765	-0.330482	0.584892	PT	0.0786523	KLF6_KLF10_ELF3
SNTG1	-1.4067	1.6169e-143	-1.48513	6.81686e-156	PT	0.0784286	KLF6
SNTG1	-1.4067	1.6169e-143	-1.48513	6.81984e-156	PT	0.0784286	KLF6_KLF10_ELF3
PAFAH1B1	0.178816	5.84249e-07	0.256995	3.71295e-14	aPT	0.078179	KLF6
ARHGAP6	0.287358	3.28988e-18	0.209313	1.91154e-11	aPT	0.0780446	KLF6_KLF10_ELF3
ARHGAP6	0.287358	3.28988e-18	0.209357	1.87271e-11	aPT	0.0780012	KLF6
CYP3A5	-0.482555	1.94625e-38	-0.560461	1.49214e-47	PT	0.0779054	KLF6
CYP3A5	-0.482555	1.94625e-38	-0.560461	1.49241e-47	PT	0.0779054	KLF6_KLF10_ELF3
HKDC1	2.08682	0	2.16471	0	aPT	0.0778949	KLF10
SPAG16	-0.085461	0.000894023	-0.00795081	0.816303	PT	0.0775102	KLF6
SPAG16	-0.085461	0.000894023	-0.00795081	0.816354	PT	0.0775102	KLF6_KLF10_ELF3
GANC	-1.25498	0	-1.33218	0	PT	0.0772011	KLF6
HIBADH	-0.0683717	0.0193572	-0.145221	5.07643e-06	PT	0.0768497	KLF6
HIBADH	-0.0683717	0.0193572	-0.145221	5.07687e-06	PT	0.0768497	KLF6_KLF10_ELF3
KLHDC1	-0.607951	1.84722e-67	-0.684732	5.78433e-79	PT	0.0767814	KLF6
KLHDC1	-0.607951	1.84722e-67	-0.684732	5.78646e-79	PT	0.0767814	KLF6_KLF10_ELF3
PCSK5	-1.42264	7.50443e-277	-1.49872	4.57968e-302	PT	0.0760798	KLF6
PCSK5	-1.42264	7.50443e-277	-1.49872	4.58635e-302	PT	0.0760798	KLF6_KLF10_ELF3
GANC	-1.25498	0	-1.3302	0	PT	0.0752143	KLF6_KLF10_ELF3
TBCK	-0.339399	1.65746e-28	-0.414147	3.66579e-39	PT	0.0747476	KLF6
TBCK	-0.339399	1.65746e-28	-0.413984	3.78536e-39	PT	0.074585	KLF6_KLF10_ELF3
COL19A1	-1.14051	1.07801e-175	-1.0672	1.67554e-143	PT	0.0733111	KLF6
COL19A1	-1.14051	1.07801e-175	-1.0672	1.67689e-143	PT	0.0733111	KLF6_KLF10_ELF3
BOD1L1	-0.313706	2.63874e-70	-0.386696	1.73933e-99	PT	0.0729896	KLF6
BOD1L1	-0.313706	2.63874e-70	-0.386696	1.73959e-99	PT	0.0729896	KLF6_KLF10_ELF3
C3orf85	-2.04346	0	-2.11642	0	PT	0.072963	KLF6
C3orf85	-2.04346	0	-2.11642	0	PT	0.072963	KLF6_KLF10_ELF3
SNTG2	0.11782	8.58369e-08	0.190716	5.81671e-14	aPT	0.0728956	KLF6
SNTG2	0.11782	8.58369e-08	0.190716	5.81734e-14	aPT	0.0728956	KLF6_KLF10_ELF3
MIR181A1HG	-0.506118	8.13936e-21	-0.434089	1.08309e-06	PT	0.0720289	KLF6
MIR181A1HG	-0.506118	8.13936e-21	-0.434089	1.08318e-06	PT	0.0720289	KLF6_KLF10_ELF3
ZNF780B	-0.303244	4.75751e-46	-0.375053	1.32388e-58	PT	0.071809	KLF6
ZNF780B	-0.303244	4.75751e-46	-0.374816	1.46949e-58	PT	0.0715717	KLF6_KLF10_ELF3
PITPNC1	0.449638	3.66941e-104	0.521208	1.092e-138	aPT	0.0715698	KLF6
PITPNC1	0.449638	3.66941e-104	0.521182	1.56639e-138	aPT	0.0715441	KLF6_KLF10_ELF3
ARHGAP24	-0.376132	3.2335e-23	-0.447592	3.53883e-33	PT	0.0714601	KLF6
ARHGAP24	-0.376132	3.2335e-23	-0.447581	3.55347e-33	PT	0.0714488	KLF6_KLF10_ELF3
ASRGL1	0.374135	2.50991e-27	0.302695	5.29721e-17	aPT	0.0714404	KLF6
ABCC2	-1.44714	0	-1.37571	0	PT	0.071431	KLF6
ABCC2	-1.44714	0	-1.37571	0	PT	0.071431	KLF6_KLF10_ELF3
LCLAT1	-0.686062	3.39569e-71	-0.757288	6.17018e-84	PT	0.0712259	KLF6
LCLAT1	-0.686062	3.39569e-71	-0.757288	6.17255e-84	PT	0.0712259	KLF6_KLF10_ELF3
SLC16A10	-1.15143	2.44498e-185	-1.22248	4.9992e-215	PT	0.0710452	KLF6_KLF10_ELF3
NOX4	-1.63646	1.27704e-285	-1.56554	1.85231e-273	PT	0.0709262	KLF6
NOX4	-1.63646	1.27704e-285	-1.56578	2.05173e-273	PT	0.0706775	KLF6_KLF10_ELF3
TXNIP	0.602125	7.52278e-153	0.531763	1.02384e-126	aPT	0.0703613	KLF6
TXNIP	0.602125	7.52278e-153	0.531763	1.02403e-126	aPT	0.0703613	KLF6_KLF10_ELF3
FBXO21	-1.56288	0	-1.49267	0	PT	0.0702097	KLF6
FBXO21	-1.56288	0	-1.49267	0	PT	0.0702097	KLF6_KLF10_ELF3
TRHDE	-0.662197	1.7136e-61	-0.732215	8.90569e-72	PT	0.0700178	KLF6_KLF10_ELF3
PLCL2	-0.327706	2.87902e-21	-0.397117	3.90309e-30	PT	0.0694112	KLF6
PLCL2	-0.327706	2.87902e-21	-0.397117	3.90337e-30	PT	0.0694112	KLF6_KLF10_ELF3
LINC00598	-0.860158	5.09907e-142	-0.791578	5.27882e-124	PT	0.06858	KLF6
LINC00598	-0.860158	5.09907e-142	-0.791578	5.28067e-124	PT	0.06858	KLF6_KLF10_ELF3
CFDP1	-0.10088	5.28025e-07	-0.16926	5.05352e-12	PT	0.0683799	KLF6
CFDP1	-0.10088	5.28025e-07	-0.16926	5.05404e-12	PT	0.0683799	KLF6_KLF10_ELF3
SLC25A36	-0.293154	2.08402e-11	-0.225028	2.82746e-07	PT	0.0681258	KLF6
SLC25A36	-0.293154	2.08402e-11	-0.225028	2.82785e-07	PT	0.0681258	KLF6_KLF10_ELF3
EPB41L3	-1.58622	0	-1.51819	1.06645e-290	PT	0.0680293	KLF6
TRHDE	-0.662197	1.7136e-61	-0.730174	1.74304e-71	PT	0.0679769	KLF6
SH3D19	0.0690589	0.0450294	0.00113257	1	aPT	0.0679263	KLF6
SH3D19	0.0690589	0.0450294	0.00113257	1	aPT	0.0679263	KLF6_KLF10_ELF3
ANPEP	-0.299815	6.08374e-29	-0.367643	5.3786e-46	PT	0.0678277	KLF6_KLF10_ELF3
SCN9A	-1.22637	2.36293e-290	-1.1586	1.72577e-276	PT	0.0677692	KLF6
SCN9A	-1.22637	2.36293e-290	-1.1586	1.72796e-276	PT	0.0677692	KLF6_KLF10_ELF3
EPB41L3	-1.58622	0	-1.51847	1.15452e-290	PT	0.0677501	KLF6_KLF10_ELF3
ACMSD	-1.23569	1.22183e-210	-1.30341	1.09577e-228	PT	0.0677166	KLF6
ACMSD	-1.23569	1.22183e-210	-1.30341	1.09721e-228	PT	0.0677166	KLF6_KLF10_ELF3
SCD5	0.293823	4.03213e-24	0.226205	7.69318e-16	aPT	0.0676179	KLF6
SCD5	0.293823	4.03213e-24	0.226205	7.69405e-16	aPT	0.0676179	KLF6_KLF10_ELF3
RAB11FIP3	-1.37884	0	-1.31142	0	PT	0.067422	KLF6_KLF10_ELF3
DEPTOR	-1.46121	0	-1.52858	0	PT	0.0673722	KLF6
DEPTOR	-1.46121	0	-1.52858	0	PT	0.0673722	KLF6_KLF10_ELF3
ANPEP	-0.299815	6.08374e-29	-0.367109	5.66989e-46	PT	0.0672932	KLF6
RAB11FIP3	-1.37884	0	-1.31157	0	PT	0.0672719	KLF6
ERI3	-0.587587	4.16333e-72	-0.654138	1.97834e-81	PT	0.0665504	KLF6
ERI3	-0.587587	4.16333e-72	-0.654138	1.97884e-81	PT	0.0665504	KLF6_KLF10_ELF3
BPTF	-0.190528	5.68386e-20	-0.256983	1.10345e-29	PT	0.0664542	KLF6
BPTF	-0.190528	5.68386e-20	-0.256983	1.10353e-29	PT	0.0664542	KLF6_KLF10_ELF3
SHROOM4	-0.903348	6.40415e-176	-0.969409	2.49598e-197	PT	0.0660608	KLF6
SHROOM4	-0.903348	6.40415e-176	-0.969409	2.49736e-197	PT	0.0660608	KLF6_KLF10_ELF3
CPQ	-0.456802	1.48033e-48	-0.522632	3.53037e-60	PT	0.0658301	KLF6
STX7	-0.564145	2.76382e-47	-0.498361	1.45546e-38	PT	0.0657845	KLF6
STX7	-0.564145	2.76382e-47	-0.498361	1.45569e-38	PT	0.0657845	KLF6_KLF10_ELF3
A1CF	-1.23965	6.58123e-173	-1.30543	3.12677e-202	PT	0.065781	KLF6
A1CF	-1.23965	6.58123e-173	-1.30543	3.12856e-202	PT	0.065781	KLF6_KLF10_ELF3
CENPP	-0.64781	1.48374e-46	-0.582035	2.82732e-37	PT	0.0657751	KLF6
CENPP	-0.64781	1.48374e-46	-0.582035	2.82754e-37	PT	0.0657751	KLF6_KLF10_ELF3
PPP6R2	-0.221931	2.06219e-19	-0.287661	6.62654e-28	PT	0.0657299	KLF6
PPP6R2	-0.221931	2.06219e-19	-0.287661	6.62746e-28	PT	0.0657299	KLF6_KLF10_ELF3
SHPK	-1.01717	1.26617e-272	-1.08279	4.44237e-286	PT	0.0656205	KLF6
SHPK	-1.01717	1.26617e-272	-1.08279	4.45031e-286	PT	0.0656205	KLF6_KLF10_ELF3
PHACTR2	0.820743	4.10767e-130	0.755231	2.70225e-113	aPT	0.0655124	KLF6
PHACTR2	0.820743	4.10767e-130	0.755231	2.70314e-113	aPT	0.0655124	KLF6_KLF10_ELF3
CPQ	-0.456802	1.48033e-48	-0.522308	4.01822e-60	PT	0.0655068	KLF6_KLF10_ELF3
MREG	-0.375097	2.13807e-22	-0.309669	3.86948e-16	PT	0.0654277	KLF6
MREG	-0.375097	2.13807e-22	-0.309669	3.86992e-16	PT	0.0654277	KLF6_KLF10_ELF3
MTSS1	-1.02087	1.20081e-146	-1.08578	2.6905e-173	PT	0.0649141	KLF6
LINC01554	-1.8117	0	-1.87652	0	PT	0.0648158	KLF6
LINC01554	-1.8117	0	-1.87652	0	PT	0.0648158	KLF6_KLF10_ELF3
NUP58	-0.0425411	0.000380987	0.0214091	1.749e-15	PT	0.0639501	KLF6
NUP58	-0.0425411	0.000380987	0.0214091	1.7492e-15	PT	0.0639501	KLF6_KLF10_ELF3
PPP1R16B	-1.52155	0	-1.58499	0	PT	0.0634396	KLF6
PPP1R16B	-1.52155	0	-1.58492	0	PT	0.0633758	KLF6_KLF10_ELF3
DOK6	-0.684652	4.6051e-85	-0.621428	8.67969e-71	PT	0.0632244	KLF6
DOK6	-0.684652	4.6051e-85	-0.621428	8.68168e-71	PT	0.0632244	KLF6_KLF10_ELF3
PTPN14	0.66985	4.9101e-86	0.733001	2.80951e-99	aPT	0.0631508	KLF6
PTPN14	0.66985	4.9101e-86	0.733001	2.80992e-99	aPT	0.0631508	KLF6_KLF10_ELF3
SNX29	-0.865928	3.64989e-131	-0.928976	1.11655e-146	PT	0.063048	KLF6
ABLIM3	-0.929692	3.8621e-198	-0.866776	3.29342e-195	PT	0.0629156	KLF6
TIPARP	-1.73706	5.7817e-257	-1.79976	1.12821e-307	PT	0.0627015	KLF6
MTSS1	-1.02087	1.20081e-146	-1.08344	1.57484e-173	PT	0.0625706	KLF6_KLF10_ELF3
PARM1	-0.990257	3.17238e-277	-1.0528	6.95829e-303	PT	0.0625455	KLF6
PARM1	-0.990257	3.17238e-277	-1.0528	6.96847e-303	PT	0.0625455	KLF6_KLF10_ELF3
TMEM245	-0.420091	1.33733e-43	-0.358094	1.1044e-42	PT	0.0619972	KLF6
ACTN4	0.822551	1.98656e-161	0.760796	7.15469e-139	aPT	0.0617548	KLF6
ACTN4	0.822551	1.98656e-161	0.760796	7.16166e-139	aPT	0.0617548	KLF6_KLF10_ELF3
TTC38	-0.969425	1.65753e-232	-1.03114	2.3862e-250	PT	0.0617148	KLF6
TTC38	-0.969425	1.65753e-232	-1.03114	2.38886e-250	PT	0.0617148	KLF6_KLF10_ELF3
EAF2	-1.47719	3.63769e-275	-1.53875	3.36613e-288	PT	0.0615547	KLF6
EAF2	-1.47719	3.63769e-275	-1.53875	3.3722e-288	PT	0.0615547	KLF6_KLF10_ELF3
TMEM245	-0.420091	1.33733e-43	-0.358569	1.01862e-42	PT	0.0615219	KLF6_KLF10_ELF3
GALNT14	-0.3272	2.29348e-26	-0.388575	6.19019e-36	PT	0.061375	KLF6
GALNT14	-0.3272	2.29348e-26	-0.388575	6.19163e-36	PT	0.061375	KLF6_KLF10_ELF3
KL	-0.741434	1.69485e-105	-0.680065	1.11744e-93	PT	0.0613685	KLF6
KL	-0.741434	1.69485e-105	-0.680065	1.11775e-93	PT	0.0613685	KLF6_KLF10_ELF3
SLC1A1	-0.96744	2.33316e-220	-0.906149	1.08213e-197	PT	0.0612915	KLF6
SLC1A1	-0.96744	2.33316e-220	-0.906149	1.08243e-197	PT	0.0612915	KLF6_KLF10_ELF3
SUGCT	-1.31551	8.59057e-216	-1.2546	6.80096e-199	PT	0.0609101	ELF3
ABLIM3	-0.929692	3.8621e-198	-0.869306	1.22103e-194	PT	0.0603853	KLF6_KLF10_ELF3
PTPN4	-0.559748	2.31549e-70	-0.499481	1.34134e-60	PT	0.0602674	KLF6
PTPN4	-0.559748	2.31549e-70	-0.499481	1.3419e-60	PT	0.0602674	KLF6_KLF10_ELF3
TTC39B	-1.21808	1.08946e-155	-1.27826	5.48614e-171	PT	0.0601832	KLF6
TTC39B	-1.21808	1.08946e-155	-1.27815	5.33879e-171	PT	0.0600722	KLF6_KLF10_ELF3
PEPD	-1.19791	7.81666e-300	-1.25796	0	PT	0.0600457	KLF6
PEPD	-1.19791	7.81666e-300	-1.25796	0	PT	0.0600457	KLF6_KLF10_ELF3
MFSD4B	-1.23867	1.43976e-215	-1.29834	9.13236e-235	PT	0.0596721	KLF6_KLF10_ELF3
ASPA	-1.40914	0	-1.46874	0	PT	0.0596035	KLF6
KIAA0319L	-0.324887	7.63909e-32	-0.384478	4.23557e-41	PT	0.0595907	KLF6
KIAA0319L	-0.324887	7.63909e-32	-0.384478	4.23663e-41	PT	0.0595907	KLF6_KLF10_ELF3
MFSD4B	-1.23867	1.43976e-215	-1.29817	3.55117e-234	PT	0.0594989	KLF6
SNX29	-0.865928	3.64989e-131	-0.925069	2.43348e-145	PT	0.0591403	KLF6_KLF10_ELF3
SLC7A7	-1.78813	0	-1.84711	0	PT	0.0589771	KLF6
SLC7A7	-1.78813	0	-1.84711	0	PT	0.0589771	KLF6_KLF10_ELF3
ASPA	-1.40914	0	-1.46786	0	PT	0.0587207	KLF6_KLF10_ELF3
CTNND1	-0.215126	1.1659e-10	-0.273758	2.05926e-16	PT	0.0586321	KLF6_KLF10_ELF3
PKP2	-0.983279	2.82564e-170	-1.04189	4.31448e-182	PT	0.0586116	KLF6
PKP2	-0.983279	2.82564e-170	-1.04189	4.31667e-182	PT	0.0586116	KLF6_KLF10_ELF3
CTNND1	-0.215126	1.1659e-10	-0.273662	2.07683e-16	PT	0.0585354	KLF6
SLC7A8	-1.91758	0	-1.97563	0	PT	0.0580429	KLF6
SLC7A8	-1.91758	0	-1.97563	0	PT	0.0580429	KLF6_KLF10_ELF3
FAM20C	-0.81853	5.80672e-273	-0.876491	6.41468e-299	PT	0.0579609	KLF6
FAM20C	-0.81853	5.80672e-273	-0.876491	6.42391e-299	PT	0.0579609	KLF6_KLF10_ELF3
DOCK8	-0.118818	8.0129e-06	-0.0610437	0.00707351	PT	0.0577743	KLF6
DOCK8	-0.118818	8.0129e-06	-0.0610437	0.00707431	PT	0.0577743	KLF6_KLF10_ELF3
HNF1A-AS1	-0.858922	5.33089e-174	-0.916165	1.36649e-188	PT	0.0572423	KLF6
HNF1A-AS1	-0.858922	5.33089e-174	-0.916165	1.36722e-188	PT	0.0572423	KLF6_KLF10_ELF3
SLC16A10	-1.15143	2.44498e-185	-1.20823	1.62563e-208	PT	0.0567943	KLF6
TAF1D	-0.0996502	1.10748e-07	-0.156438	2.9848e-14	PT	0.0567878	KLF6
TAF1D	-0.0996502	1.10748e-07	-0.156362	3.09078e-14	PT	0.0567114	KLF6_KLF10_ELF3
ADD1	-0.771417	8.97666e-127	-0.828109	8.71183e-142	PT	0.0566918	KLF6
ADD1	-0.771417	8.97666e-127	-0.828109	8.7153e-142	PT	0.0566918	KLF6_KLF10_ELF3
FRMD3	-0.608072	1.65662e-61	-0.664501	1.99007e-73	PT	0.0564281	KLF6
ASRGL1	0.374135	2.50991e-27	0.3178	3.26277e-18	aPT	0.056335	KLF6_KLF10_ELF3
FRMD3	-0.608072	1.65662e-61	-0.664394	1.99389e-73	PT	0.0563215	KLF6_KLF10_ELF3
MOGAT1	-1.01807	1.50519e-250	-1.07438	1.1009e-274	PT	0.056309	KLF6
MOGAT1	-1.01807	1.50519e-250	-1.07438	1.10275e-274	PT	0.056309	KLF6_KLF10_ELF3
CHDH	-0.923924	2.95766e-200	-0.980047	6.68248e-221	PT	0.0561225	KLF6
CHDH	-0.923924	2.95766e-200	-0.980047	6.69092e-221	PT	0.0561225	KLF6_KLF10_ELF3
GPC3	-1.70213	0	-1.64647	0	PT	0.0556636	KLF6
GPC3	-1.70213	0	-1.64647	0	PT	0.0556636	KLF6_KLF10_ELF3
WLS	-0.62294	2.39676e-72	-0.678567	1.17167e-87	PT	0.0556273	KLF6
PEBP1	0.238438	2.13748e-28	0.293839	2.98614e-42	aPT	0.0554003	KLF6
PEBP1	0.238438	2.13748e-28	0.293839	2.98689e-42	aPT	0.0554003	KLF6_KLF10_ELF3
CDC42BPA	-0.35538	4.45509e-24	-0.410655	1.45051e-31	PT	0.055275	KLF6
CDC42BPA	-0.35538	4.45509e-24	-0.410655	1.45072e-31	PT	0.055275	KLF6_KLF10_ELF3
R3HDM2	-0.373308	1.83647e-38	-0.428578	1.8883e-46	PT	0.0552705	KLF6
R3HDM2	-0.373308	1.83647e-38	-0.428578	1.88863e-46	PT	0.0552705	KLF6_KLF10_ELF3
AKAP9	-0.378085	5.23073e-64	-0.323126	3.07946e-48	PT	0.0549593	KLF6_KLF10_ELF3
AKAP9	-0.378085	5.23073e-64	-0.323333	2.83075e-48	PT	0.0547523	KLF6
MT1G	0.249519	4.84161e-54	0.304156	3.68682e-74	aPT	0.0546366	KLF6
MT1G	0.249519	4.84161e-54	0.304156	3.68768e-74	aPT	0.0546366	KLF6_KLF10_ELF3
WLS	-0.62294	2.39676e-72	-0.677451	1.22458e-87	PT	0.0545111	KLF6_KLF10_ELF3
MST1	-0.298645	2.08534e-62	-0.244352	7.05977e-47	PT	0.0542925	KLF6
MST1	-0.298645	2.08534e-62	-0.244352	7.06102e-47	PT	0.0542925	KLF6_KLF10_ELF3
WDR59	-0.637888	1.43857e-91	-0.692167	2.39964e-100	PT	0.0542793	KLF6
WDR59	-0.637888	1.43857e-91	-0.692167	2.40035e-100	PT	0.0542793	KLF6_KLF10_ELF3
DMXL2	-0.629248	5.05294e-90	-0.68352	1.94501e-105	PT	0.0542719	KLF6
DMXL2	-0.629248	5.05294e-90	-0.68352	1.94561e-105	PT	0.0542719	KLF6_KLF10_ELF3
DMXL1	-0.91986	2.53111e-144	-0.973688	1.36136e-152	PT	0.0538275	KLF6_KLF10_ELF3
SLC25A21	0.273578	1.20644e-12	0.327155	3.19259e-18	aPT	0.0535767	KLF6
SLC25A21	0.273578	1.20644e-12	0.327155	3.19297e-18	aPT	0.0535767	KLF6_KLF10_ELF3
SUGCT	-1.31551	8.59057e-216	-1.36908	3.09189e-232	PT	0.0535667	KLF6
P4HA2	-1.71807	0	-1.77157	0	PT	0.0534973	KLF6
P4HA2	-1.71807	0	-1.77157	0	PT	0.0534973	KLF6_KLF10_ELF3
ERRFI1	-1.39094	4.42427e-301	-1.33856	7.96048e-284	PT	0.0523744	KLF6_KLF10_ELF3
ERRFI1	-1.39094	4.42427e-301	-1.33877	7.77488e-284	PT	0.0521687	KLF6
ACYP2	-0.229913	7.44436e-16	-0.282057	2.01057e-21	PT	0.0521444	KLF6
ACYP2	-0.229913	7.44436e-16	-0.282057	2.01082e-21	PT	0.0521444	KLF6_KLF10_ELF3
LINC02303	-2.43524	0	-2.48729	0	PT	0.0520461	KLF6
LINC02303	-2.43524	0	-2.48729	0	PT	0.0520461	KLF6_KLF10_ELF3
LINC01182	-0.699032	8.05745e-84	-0.647	9.67417e-76	PT	0.0520317	KLF6
LINC01182	-0.699032	8.05745e-84	-0.647	9.67763e-76	PT	0.0520317	KLF6_KLF10_ELF3
DMXL1	-0.91986	2.53111e-144	-0.971809	2.86613e-152	PT	0.0519484	KLF6
RNF13	-0.297001	9.52941e-08	-0.348693	9.1005e-12	PT	0.0516911	KLF6
RNF13	-0.297001	9.52941e-08	-0.348693	9.10144e-12	PT	0.0516911	KLF6_KLF10_ELF3
SPTBN1	0.242705	4.25668e-16	0.191275	5.94983e-11	aPT	0.0514295	KLF6
SPTBN1	0.242705	4.25668e-16	0.191275	5.95042e-11	aPT	0.0514295	KLF6_KLF10_ELF3
ROR1	-0.249034	1.92707e-05	-0.197934	0.00482727	PT	0.0510993	KLF6_KLF10_ELF3
YPEL2	-0.231771	3.06283e-07	-0.18068	0.000338375	PT	0.0510915	KLF6
YPEL2	-0.231771	3.06283e-07	-0.18068	0.000338402	PT	0.0510915	KLF6_KLF10_ELF3
ROR1	-0.249034	1.92707e-05	-0.197965	0.00483071	PT	0.0510683	KLF6
LINC00862	-1.39821	0	-1.34776	0	PT	0.0504521	KLF6
LINC00862	-1.39821	0	-1.34776	0	PT	0.0504521	KLF6_KLF10_ELF3
DPH6-DT	-0.809636	4.0693e-101	-0.859777	2.92705e-109	PT	0.0501415	KLF6
DPH6-DT	-0.809636	4.0693e-101	-0.859777	2.92705e-109	PT	0.0501415	KLF6_KLF10_ELF3
TLN2	-0.715997	1.78199e-104	-0.765984	4.22899e-121	PT	0.0499865	KLF6_KLF10_ELF3
TLN2	-0.715997	1.78199e-104	-0.765883	4.3302e-121	PT	0.0498861	KLF6
LHFPL2	-0.834886	5.57461e-104	-0.8847	1.99226e-114	PT	0.0498143	KLF6
LHFPL2	-0.834886	5.57461e-104	-0.8847	1.99291e-114	PT	0.0498143	KLF6_KLF10_ELF3
PEMT	-1.23913	2.288e-164	-1.28863	3.18901e-179	PT	0.0494996	KLF6
PEMT	-1.23913	2.288e-164	-1.28863	3.19061e-179	PT	0.0494996	KLF6_KLF10_ELF3
KDM5D	0.0886387	2.00347e-51	0.138043	4.69006e-67	aPT	0.0494041	KLF6
KDM5D	0.0886387	2.00347e-51	0.138043	4.69161e-67	aPT	0.0494041	KLF6_KLF10_ELF3
TRIP11	-0.39376	4.19159e-83	-0.442935	2.30861e-104	PT	0.0491747	KLF6
MGAM	-2.20572	0	-2.15686	0	PT	0.0488563	KLF6
MGAM	-2.20572	0	-2.15686	0	PT	0.0488563	KLF6_KLF10_ELF3
ALDH4A1	-1.36208	0	-1.41086	0	PT	0.0487761	KLF6
ALDH4A1	-1.36208	0	-1.41086	0	PT	0.0487761	KLF6_KLF10_ELF3
STAU2	-0.376142	5.87451e-24	-0.424829	5.37516e-29	PT	0.0486869	KLF6
STAU2	-0.376142	5.87451e-24	-0.424823	5.37375e-29	PT	0.048681	KLF6_KLF10_ELF3
MAPT-AS1	-2.27847	0	-2.2299	0	PT	0.0485647	KLF6
MAPT-AS1	-2.27847	0	-2.2299	0	PT	0.0485647	KLF6_KLF10_ELF3
GRIA3	-1.5075	0	-1.55578	0	PT	0.048285	KLF6
TRIP11	-0.39376	4.19159e-83	-0.442015	3.932e-104	PT	0.0482546	KLF6_KLF10_ELF3
NKTR	-0.0607483	2.35962e-05	-0.108997	1.29317e-09	PT	0.048249	KLF6_KLF10_ELF3
C5orf67	1.58929	0	1.63718	0	aPT	0.0478846	KLF6
C5orf67	1.58929	0	1.63718	0	aPT	0.0478846	KLF6_KLF10_ELF3
SH3RF1	-0.435021	4.74761e-19	-0.482835	1.09774e-23	PT	0.0478141	KLF6
SH3RF1	-0.435021	4.74761e-19	-0.482835	1.09788e-23	PT	0.0478141	KLF6_KLF10_ELF3
NLGN1	-0.573552	2.30982e-41	-0.621355	8.97512e-48	PT	0.0478039	KLF6
NLGN1	-0.573552	2.30982e-41	-0.621255	8.98515e-48	PT	0.0477035	KLF6_KLF10_ELF3
FTCD	-0.727169	8.86694e-188	-0.679718	3.36628e-177	PT	0.0474514	KLF6
GRIA3	-1.5075	0	-1.55484	0	PT	0.047344	KLF6_KLF10_ELF3
AEBP2	-0.562286	5.79092e-60	-0.609607	4.35018e-67	PT	0.0473207	KLF6
AEBP2	-0.562286	5.79092e-60	-0.609607	4.35161e-67	PT	0.0473207	KLF6_KLF10_ELF3
FMNL2	1.00195	1.21618e-226	0.954713	1.01585e-234	aPT	0.0472397	KLF6
RASSF8-AS1	-1.03906	6.86847e-241	-0.991901	3.14812e-222	PT	0.0471616	KLF6
RASSF8-AS1	-1.03906	6.86847e-241	-0.991901	3.15113e-222	PT	0.0471616	KLF6_KLF10_ELF3
FMNL2	1.00195	1.21618e-226	0.954887	3.71058e-234	aPT	0.0470654	KLF6_KLF10_ELF3
FTCD	-0.727169	8.86694e-188	-0.680384	3.38858e-177	PT	0.0467848	KLF6_KLF10_ELF3
LRP2	-1.28175	2.40399e-280	-1.23515	1.65057e-255	PT	0.0465939	KLF6
STRIP2	-1.50313	0	-1.45663	0	PT	0.0465023	KLF6
STRIP2	-1.50313	0	-1.45663	0	PT	0.0465023	KLF6_KLF10_ELF3
GHR	-1.54701	0	-1.5934	0	PT	0.0463891	KLF6
DHRS3	-1.44386	0	-1.49006	0	PT	0.0462055	KLF6
EPHX2	-1.30741	0	-1.35355	0	PT	0.0461369	KLF6
EPHX2	-1.30741	0	-1.35355	0	PT	0.0461369	KLF6_KLF10_ELF3
LRP2	-1.28175	2.40399e-280	-1.23573	1.94628e-255	PT	0.0460188	KLF6_KLF10_ELF3
MYH9	1.87887	0	1.83291	0	aPT	0.0459622	KLF6
MYH9	1.87887	0	1.83291	0	aPT	0.0459622	KLF6_KLF10_ELF3
GHR	-1.54701	0	-1.59286	0	PT	0.0458505	KLF6_KLF10_ELF3
STX8	-0.250815	2.59072e-20	-0.296598	8.81604e-26	PT	0.045783	KLF6
STX8	-0.250815	2.59072e-20	-0.296598	8.81722e-26	PT	0.045783	KLF6_KLF10_ELF3
NPL	-1.75219	0	-1.70641	0	PT	0.0457789	KLF6
NPL	-1.75219	0	-1.70641	0	PT	0.0457789	KLF6_KLF10_ELF3
LINC01564	-1.12184	3.79244e-111	-1.07622	5.14144e-88	PT	0.0456177	KLF6
LINC01564	-1.12184	3.79244e-111	-1.07622	5.14281e-88	PT	0.0456177	KLF6_KLF10_ELF3
AKAP12	2.95967	0	3.00524	0	aPT	0.0455709	ELF3
TRPM3	-1.57218	7.67282e-295	-1.52662	4.34215e-278	PT	0.0455613	KLF6
GCLC	-0.863599	1.16357e-107	-0.909087	1.02439e-106	PT	0.0454881	KLF6
GCLC	-0.863599	1.16357e-107	-0.909087	1.02471e-106	PT	0.0454881	KLF6_KLF10_ELF3
TRPM3	-1.57218	7.67282e-295	-1.52674	4.29006e-278	PT	0.0454394	KLF6_KLF10_ELF3
PCBP1-AS1	-0.867692	1.07584e-150	-0.91311	2.02079e-158	PT	0.0454183	KLF6
PCBP1-AS1	-0.867692	1.07584e-150	-0.91311	2.02169e-158	PT	0.0454183	KLF6_KLF10_ELF3
SELENOP	-0.52091	2.37164e-83	-0.566319	3.34395e-92	PT	0.0454091	KLF6
SELENOP	-0.52091	2.37164e-83	-0.566319	3.34533e-92	PT	0.0454091	KLF6_KLF10_ELF3
DHRS3	-1.44386	0	-1.48905	0	PT	0.045189	KLF6_KLF10_ELF3
PLCXD3	-0.901238	5.28178e-115	-0.856436	1.09259e-95	PT	0.0448023	KLF6_KLF10_ELF3
DOCK7	0.185245	3.34154e-15	0.229873	1.66864e-21	aPT	0.044628	KLF6
DOCK7	0.185245	3.34154e-15	0.229873	1.66885e-21	aPT	0.044628	KLF6_KLF10_ELF3
PLCXD3	-0.901238	5.28178e-115	-0.856745	1.21284e-95	PT	0.0444927	KLF6
FRAS1	-0.747714	4.2216e-84	-0.791854	2.22002e-93	PT	0.0441398	KLF6
RPL21	0.540329	1.01332e-219	0.58435	2.14504e-257	aPT	0.0440218	KLF6
RPL21	0.540329	1.01332e-219	0.58435	2.14835e-257	aPT	0.0440218	KLF6_KLF10_ELF3
FRAS1	-0.747714	4.2216e-84	-0.791694	2.30703e-93	PT	0.0439802	KLF6_KLF10_ELF3
SH3BP5	-0.475711	9.04421e-59	-0.431919	4.83056e-51	PT	0.0437919	KLF10
SH3BP5	-0.475711	9.04421e-59	-0.432882	2.96376e-51	PT	0.0428297	KLF6_KLF10_ELF3
ABHD6	-1.56959	0	-1.61235	0	PT	0.0427616	KLF6
ABHD6	-1.56959	0	-1.61235	0	PT	0.0427616	KLF6_KLF10_ELF3
PCK1	-1.43327	0	-1.39081	0	PT	0.0424509	KLF6_KLF10_ELF3
LINC01510	-1.34251	0	-1.30012	3.49282e-302	PT	0.0423989	KLF6
NDRG1	-1.03555	7.41222e-229	-1.0779	9.56147e-248	PT	0.0423493	KLF6_KLF10_ELF3
LINC01510	-1.34251	0	-1.30025	3.54535e-302	PT	0.0422657	KLF6_KLF10_ELF3
TIPARP	-1.73706	5.7817e-257	-1.77884	0	PT	0.0417836	KLF6_KLF10_ELF3
ITPR2	-1.01957	4.71276e-156	-1.06129	3.59051e-168	PT	0.0417182	KLF6
ITPR2	-1.01957	4.71276e-156	-1.06129	3.59304e-168	PT	0.0417182	KLF6_KLF10_ELF3
AK4	-1.55379	0	-1.59535	0	PT	0.0415604	KLF6
PCK1	-1.43327	0	-1.39199	0	PT	0.0412725	KLF6
ENPEP	-1.1934	4.62293e-255	-1.23462	2.96426e-280	PT	0.0412253	KLF6
ENPEP	-1.1934	4.62293e-255	-1.23462	2.96809e-280	PT	0.0412253	KLF6_KLF10_ELF3
AK4	-1.55379	0	-1.59498	0	PT	0.0411843	KLF6_KLF10_ELF3
DIP2C	-0.636964	1.02785e-94	-0.678014	2.8487e-102	PT	0.0410501	KLF6
ACSM2B	-1.8422	0	-1.88321	0	PT	0.0410143	KLF6
RPAP2	-0.535421	2.54843e-74	-0.494523	2.07247e-64	PT	0.0408981	KLF6
RPAP2	-0.535421	2.54843e-74	-0.494523	2.07314e-64	PT	0.0408981	KLF6_KLF10_ELF3
DIP2C	-0.636964	1.02785e-94	-0.677853	2.95668e-102	PT	0.040889	KLF6_KLF10_ELF3
NKTR	-0.0607483	2.35962e-05	-0.101325	6.16348e-09	PT	0.040577	KLF6
ELP4	-0.543887	1.7699e-63	-0.584334	8.66803e-70	PT	0.040447	KLF6
ELP4	-0.543887	1.7699e-63	-0.584334	8.66901e-70	PT	0.040447	KLF6_KLF10_ELF3
NR1H4	-0.45159	5.47838e-38	-0.491972	3.37389e-45	PT	0.0403826	KLF6
NR1H4	-0.45159	5.47838e-38	-0.491972	3.37448e-45	PT	0.0403826	KLF6_KLF10_ELF3
CGNL1	-1.49511	0	-1.53512	0	PT	0.0400137	KLF6
CGNL1	-1.49511	0	-1.53512	0	PT	0.040007	KLF6_KLF10_ELF3
ALDH6A1	-1.40933	0	-1.44929	0	PT	0.0399666	KLF6
ALDH6A1	-1.40933	0	-1.44929	0	PT	0.0399666	KLF6_KLF10_ELF3
GAREM1	-0.128436	0.00299083	-0.168189	8.14371e-06	PT	0.0397539	KLF6
GAREM1	-0.128436	0.00299083	-0.168189	8.14441e-06	PT	0.0397539	KLF6_KLF10_ELF3
ACSM2B	-1.8422	0	-1.88173	0	PT	0.0395313	KLF6_KLF10_ELF3
ACSM2A	-1.39226	0	-1.35291	1.3424e-294	PT	0.0393417	KLF6_KLF10_ELF3
PACSIN2	-0.295552	3.16353e-23	-0.25649	2.11376e-18	PT	0.0390618	KLF6
PACSIN2	-0.295552	3.16353e-23	-0.25649	2.11401e-18	PT	0.0390618	KLF6_KLF10_ELF3
OSBPL8	-0.308417	2.69929e-16	-0.269368	4.98084e-13	PT	0.0390495	KLF6
OSBPL8	-0.308417	2.69929e-16	-0.269368	4.98137e-13	PT	0.0390495	KLF6_KLF10_ELF3
NQO2	-1.07289	0	-1.11163	0	PT	0.0387425	KLF6_KLF10_ELF3
ACSM2A	-1.39226	0	-1.35356	6.60137e-295	PT	0.0386975	KLF6
STK38	-0.119605	0.000923668	-0.158264	4.5071e-05	PT	0.0386586	KLF6
STK38	-0.119605	0.000923668	-0.158264	4.50767e-05	PT	0.0386586	KLF6_KLF10_ELF3
NQO2	-1.07289	0	-1.11088	0	PT	0.0379853	KLF6
LARP4	-0.820904	1.14213e-142	-0.858722	1.23687e-150	PT	0.0378179	KLF6_KLF10_ELF3
GOSR2	-0.986403	2.00241e-235	-1.02421	2.61737e-267	PT	0.0378088	KLF6
GOSR2	-0.986403	2.00241e-235	-1.02421	2.62269e-267	PT	0.0378088	KLF6_KLF10_ELF3
TMEM106A	-1.62756	0	-1.66536	0	PT	0.0377969	KLF6
TMEM106A	-1.62756	0	-1.66536	0	PT	0.0377969	KLF6_KLF10_ELF3
SH3YL1	-1.24791	1.32677e-278	-1.28567	1.14438e-288	PT	0.0377618	KLF6
ATP11A	0.60336	1.43229e-104	0.641015	7.99551e-121	aPT	0.0376548	KLF6_KLF10_ELF3
LINGO2	-1.73975	0	-1.77735	0	PT	0.0375989	KLF6
LINGO2	-1.73975	0	-1.77735	0	PT	0.0375989	KLF6_KLF10_ELF3
LARP4	-0.820904	1.14213e-142	-0.858411	1.04371e-150	PT	0.0375074	KLF6
SH3YL1	-1.24791	1.32677e-278	-1.28536	1.23653e-288	PT	0.0374473	KLF6_KLF10_ELF3
AUH	-0.552638	3.8364e-47	-0.590047	1.74159e-51	PT	0.0374095	KLF6
AUH	-0.552638	3.8364e-47	-0.590047	1.74209e-51	PT	0.0374095	KLF6_KLF10_ELF3
ZNF827	-0.316306	9.2936e-18	-0.353544	1.92848e-22	PT	0.0372384	KLF6
ZNF827	-0.316306	9.2936e-18	-0.353502	1.9328e-22	PT	0.0371963	KLF6_KLF10_ELF3
MYRIP	-0.156782	0.00106933	-0.193976	2.02234e-05	PT	0.0371939	KLF6
MYRIP	-0.156782	0.00106933	-0.193976	2.02251e-05	PT	0.0371939	KLF6_KLF10_ELF3
IYD	-1.61652	0	-1.65355	0	PT	0.0370271	KLF6
IYD	-1.61652	0	-1.65355	0	PT	0.0370271	KLF6_KLF10_ELF3
NOSTRIN	0.589022	4.03722e-153	0.552162	8.36815e-108	aPT	0.0368602	KLF6
ITGA6	-0.101043	0.000216588	-0.0643066	0.14856	PT	0.0367367	KLF6
AFMID	-1.59355	0	-1.63007	0	PT	0.0365219	KLF6
TTC7B	0.513307	2.31104e-65	0.476996	1.03428e-57	aPT	0.0363108	KLF6
TTC7B	0.513307	2.31104e-65	0.476996	1.03459e-57	aPT	0.0363108	KLF6_KLF10_ELF3
TIPARP	-1.73706	5.7817e-257	-1.70112	2.97679e-250	PT	0.0359375	ELF3
SLC12A6	-1.49894	0	-1.46306	0	PT	0.0358726	KLF6_KLF10_ELF3
KSR1	-0.26565	1.01648e-09	-0.301475	1.02505e-10	PT	0.0358249	KLF6
KSR1	-0.26565	1.01648e-09	-0.301475	1.02516e-10	PT	0.0358249	KLF6_KLF10_ELF3
SERPINE2	1.02005	1.65371e-247	0.984495	1.15677e-229	aPT	0.035552	KLF6
SERPINE2	1.02005	1.65371e-247	0.984495	1.15831e-229	aPT	0.035552	KLF6_KLF10_ELF3
SLC12A6	-1.49894	0	-1.46354	0	PT	0.0353959	KLF6
AFMID	-1.59355	0	-1.62881	0	PT	0.0352638	KLF6_KLF10_ELF3
DPEP1	-0.805575	6.97459e-255	-0.770447	6.07977e-242	PT	0.035128	KLF6
DPEP1	-0.805575	6.97459e-255	-0.770476	6.09636e-242	PT	0.0350987	KLF6_KLF10_ELF3
SLC5A10	-1.29669	0	-1.33148	0	PT	0.034793	KLF6
VWA8	-0.510663	7.92916e-52	-0.476198	4.48319e-48	PT	0.0344643	KLF6_KLF10_ELF3
VWA8	-0.510663	7.92916e-52	-0.476207	4.47958e-48	PT	0.0344557	KLF6
IQGAP2	-1.02903	5.0162e-193	-0.994817	5.29552e-183	PT	0.0342092	KLF6_KLF10_ELF3
SLC5A10	-1.29669	0	-1.33039	0	PT	0.033704	KLF6_KLF10_ELF3
S100A2	0.900048	1.20313e-245	0.933437	3.0879e-258	aPT	0.0333895	KLF6
S100A2	0.900048	1.20313e-245	0.933437	3.0927e-258	aPT	0.0333895	KLF6_KLF10_ELF3
IQGAP2	-1.02903	5.0162e-193	-0.995689	4.96438e-183	PT	0.0333377	KLF6
SUCLG2-AS1	-0.539913	5.59571e-56	-0.573231	5.53134e-60	PT	0.0333181	KLF6
SUCLG2-AS1	-0.539913	5.59571e-56	-0.573231	5.53304e-60	PT	0.0333181	KLF6_KLF10_ELF3
HIF1A-AS3	1.62596	0	1.59286	0	aPT	0.0331054	KLF6
HIF1A-AS3	1.62596	0	1.59286	0	aPT	0.0331054	KLF6_KLF10_ELF3
ITGA6	-0.101043	0.000216588	-0.0680141	0.156723	PT	0.0330292	KLF6_KLF10_ELF3
LINC00278	0.0203902	3.71093e-18	0.0531348	1.06605e-20	aPT	0.0327446	KLF6
LINC00278	0.0203902	3.71093e-18	0.0531348	1.06618e-20	aPT	0.0327446	KLF6_KLF10_ELF3
TSHZ1	-1.31596	6.8377e-212	-1.34846	3.22413e-224	PT	0.0325038	KLF6
TSHZ1	-1.31596	6.8377e-212	-1.34846	3.22827e-224	PT	0.0325038	KLF6_KLF10_ELF3
ST3GAL6	-0.933694	1.86017e-74	-0.901311	1.05627e-61	PT	0.0323831	KLF6
ST3GAL6	-0.933694	1.86017e-74	-0.901311	1.0566e-61	PT	0.0323831	KLF6_KLF10_ELF3
PATJ	-0.802298	1.11766e-120	-0.834577	1.17308e-125	PT	0.0322791	KLF6
PATJ	-0.802298	1.11766e-120	-0.834577	1.17329e-125	PT	0.0322791	KLF6_KLF10_ELF3
MYO6	0.1028	1.09023e-05	0.134985	3.30448e-08	aPT	0.0321851	KLF6
MYO6	0.1028	1.09023e-05	0.134985	3.30479e-08	aPT	0.0321851	KLF6_KLF10_ELF3
MIR100HG	-1.4801	1.1377e-296	-1.51194	2.96542e-301	PT	0.0318397	KLF6_KLF10_ELF3
KDM2A	-0.192572	1.28099e-13	-0.224407	2.64319e-16	PT	0.0318346	KLF6
KDM2A	-0.192572	1.28099e-13	-0.224407	2.64349e-16	PT	0.0318346	KLF6_KLF10_ELF3
MIR100HG	-1.4801	1.1377e-296	-1.51137	2.1531e-301	PT	0.0312672	KLF6
ABL1	-0.555262	5.45587e-74	-0.586453	1.91067e-75	PT	0.0311909	KLF6
ABL1	-0.555262	5.45587e-74	-0.586453	1.91135e-75	PT	0.0311909	KLF6_KLF10_ELF3
KIAA1549	-1.03076	1.11186e-234	-1.06179	2.36295e-243	PT	0.0310313	KLF6
KIAA1549	-1.03076	1.11186e-234	-1.06179	2.36549e-243	PT	0.0310313	KLF6_KLF10_ELF3
FREM2	-1.38575	4.74567e-241	-1.35474	9.84358e-222	PT	0.0310111	KLF6
FREM2	-1.38575	4.74567e-241	-1.35496	1.02818e-221	PT	0.0307938	KLF6_KLF10_ELF3
GPR155	-1.80738	0	-1.83785	0	PT	0.0304755	KLF6
GPR155	-1.80738	0	-1.83785	0	PT	0.0304755	KLF6_KLF10_ELF3
GLG1	-1.06651	3.98551e-202	-1.09687	7.70369e-209	PT	0.0303552	KLF6
GLG1	-1.06651	3.98551e-202	-1.09687	7.70597e-209	PT	0.0303552	KLF6_KLF10_ELF3
CMBL	-1.86693	0	-1.89696	0	PT	0.0300357	KLF6
ZNF91	-0.645269	4.79215e-111	-0.67523	8.87091e-121	PT	0.0299616	KLF6
NT5DC1	-0.777706	2.89058e-65	-0.807538	2.47644e-70	PT	0.0298325	KLF6_KLF10_ELF3
CACNA1C	-0.428086	2.8836e-30	-0.457912	2.367e-32	PT	0.0298264	KLF6
CACNA1C	-0.428086	2.8836e-30	-0.457912	2.36752e-32	PT	0.0298264	KLF6_KLF10_ELF3
NT5DC1	-0.777706	2.89058e-65	-0.807509	2.47087e-70	PT	0.0298034	KLF6
LINC02615	0.927493	1.78165e-98	0.897769	6.78832e-93	aPT	0.0297243	KLF6
LINC02615	0.927493	1.78165e-98	0.897769	6.79115e-93	aPT	0.0297243	KLF6_KLF10_ELF3
MAGI3	-0.313138	1.13042e-26	-0.342804	2.20022e-30	PT	0.0296662	KLF6
ZNF91	-0.645269	4.79215e-111	-0.6748	1.00493e-120	PT	0.0295315	KLF6_KLF10_ELF3
TFDP2	-0.964953	4.51965e-193	-0.994414	2.71062e-203	PT	0.0294605	KLF6
TFDP2	-0.964953	4.51965e-193	-0.994346	2.80169e-203	PT	0.0293929	KLF6_KLF10_ELF3
TSPAN9	-0.955943	1.4769e-202	-0.985182	8.55325e-210	PT	0.0292394	KLF6
TSPAN9	-0.955943	1.4769e-202	-0.985182	8.55325e-210	PT	0.0292394	KLF6_KLF10_ELF3
MICU1	-0.566911	5.45326e-61	-0.537704	9.16977e-55	PT	0.0292065	KLF6
MSH3	-0.8169	2.73272e-100	-0.78778	7.94883e-93	PT	0.0291193	KLF6
MSH3	-0.8169	2.73272e-100	-0.78778	7.95214e-93	PT	0.0291193	KLF6_KLF10_ELF3
GDNF-AS1	-1.39575	0	-1.36664	0	PT	0.0291063	KLF6_KLF10_ELF3
MICU1	-0.566911	5.45326e-61	-0.53781	9.28683e-55	PT	0.0291005	KLF6_KLF10_ELF3
SMIM2-AS1	-1.59075	0	-1.61984	0	PT	0.0290847	KLF6
C3orf35	-1.16225	4.02561e-209	-1.13338	1.39739e-188	PT	0.0288742	KLF6_KLF10_ELF3
PDK4	-1.66601	1.58177e-264	-1.6372	6.10265e-279	PT	0.0288111	KLF6_KLF10_ELF3
NSMCE2	-0.203499	7.85268e-08	-0.174689	4.84066e-06	PT	0.02881	KLF6
GDNF-AS1	-1.39575	0	-1.36699	0	PT	0.0287573	KLF6
SMIM2-AS1	-1.59075	0	-1.61945	0	PT	0.0287012	KLF6_KLF10_ELF3
NSMCE2	-0.203499	7.85268e-08	-0.174815	4.87039e-06	PT	0.0286844	KLF6_KLF10_ELF3
MAGI3	-0.313138	1.13042e-26	-0.341808	3.32506e-30	PT	0.0286693	KLF6_KLF10_ELF3
CMBL	-1.86693	0	-1.89549	0	PT	0.0285597	KLF6_KLF10_ELF3
THRB	-0.621426	5.18879e-50	-0.592912	1.54001e-45	PT	0.0285135	KLF6
THRB	-0.621426	5.18879e-50	-0.592912	1.54028e-45	PT	0.0285135	KLF6_KLF10_ELF3
SIPA1L3	-0.435072	3.19241e-57	-0.46353	1.48833e-63	PT	0.028458	KLF6
SIPA1L3	-0.435072	3.19241e-57	-0.46353	1.4888e-63	PT	0.028458	KLF6_KLF10_ELF3
C3orf35	-1.16225	4.02561e-209	-1.13392	1.51169e-188	PT	0.0283337	KLF6
DPH6	-0.40427	9.18277e-50	-0.432592	1.42095e-56	PT	0.0283214	KLF6
RREB1	-0.623549	8.97426e-58	-0.651829	5.88725e-62	PT	0.0282801	KLF6
RREB1	-0.623549	8.97426e-58	-0.651829	5.8891e-62	PT	0.0282801	KLF6_KLF10_ELF3
PRH1	-0.366733	1.96786e-24	-0.394963	2.09837e-27	PT	0.0282299	KLF6
PRH1	-0.366733	1.96786e-24	-0.394963	2.09866e-27	PT	0.0282299	KLF6_KLF10_ELF3
DPH6	-0.40427	9.18277e-50	-0.432328	1.66018e-56	PT	0.0280578	KLF6_KLF10_ELF3
FAM117B	-0.54524	2.32103e-81	-0.573083	1.29728e-90	PT	0.0278431	KLF6
FAM117B	-0.54524	2.32103e-81	-0.573083	1.29763e-90	PT	0.0278431	KLF6_KLF10_ELF3
SAMD4A	1.77782	0	1.80565	0	aPT	0.0278265	ELF3
GNA12	-0.49547	7.71943e-54	-0.523257	2.63012e-58	PT	0.0277869	KLF6
GNA12	-0.49547	7.71943e-54	-0.523257	2.63092e-58	PT	0.0277869	KLF6_KLF10_ELF3
LRRC8D	-0.738082	5.19375e-103	-0.710386	1.11355e-96	PT	0.0276961	KLF6_KLF10_ELF3
LRRC8D	-0.738082	5.19375e-103	-0.710512	1.09142e-96	PT	0.0275699	KLF6
ABI3BP	-0.294781	5.32859e-13	-0.267325	9.77805e-11	PT	0.0274563	KLF6
ABI3BP	-0.294781	5.32859e-13	-0.267325	9.77903e-11	PT	0.0274563	KLF6_KLF10_ELF3
SRRM2	-0.564939	3.26226e-205	-0.592292	2.33541e-222	PT	0.0273531	KLF6_KLF10_ELF3
AUTS2	-0.424554	6.40188e-36	-0.397433	8.64879e-32	PT	0.0271205	KLF6
AUTS2	-0.424554	6.40188e-36	-0.397433	8.65006e-32	PT	0.0271205	KLF6_KLF10_ELF3
PIR	-0.450779	6.4443e-16	-0.423681	1.15134e-13	PT	0.027098	KLF6
PIR	-0.450779	6.4443e-16	-0.423681	1.15147e-13	PT	0.027098	KLF6_KLF10_ELF3
NOSTRIN	0.589022	4.03722e-153	0.562282	1.23538e-112	aPT	0.0267401	KLF6_KLF10_ELF3
SETBP1	-0.757463	1.93361e-96	-0.730738	6.28576e-91	PT	0.0267251	KLF6
SETBP1	-0.757463	1.93361e-96	-0.730738	6.28832e-91	PT	0.0267251	KLF6_KLF10_ELF3
CSRNP3	-0.0152177	0.0351035	-0.0417939	0.00820587	PT	0.0265762	KLF6
CSRNP3	-0.0152177	0.0351035	-0.0417939	0.00820649	PT	0.0265762	KLF6_KLF10_ELF3
LINC01725	-0.787803	2.6013e-132	-0.761517	1.44504e-117	PT	0.0262853	KLF6
AKAP13	-0.180733	1.25542e-07	-0.154633	7.31654e-07	PT	0.0261002	KLF6
AKAP13	-0.180733	1.25542e-07	-0.154633	7.3172e-07	PT	0.0261002	KLF6_KLF10_ELF3
ALDH1L1	-1.41804	0	-1.39204	0	PT	0.026005	KLF6_KLF10_ELF3
LINC01725	-0.787803	2.6013e-132	-0.761902	1.57234e-117	PT	0.0259005	KLF6_KLF10_ELF3
HOGA1	-0.235076	4.97708e-20	-0.260927	7.25779e-22	PT	0.0258508	KLF6
HOGA1	-0.235076	4.97708e-20	-0.260927	7.2587e-22	PT	0.0258508	KLF6_KLF10_ELF3
SRRM2	-0.564939	3.26226e-205	-0.590786	5.28962e-222	PT	0.0258464	KLF6
BICC1	0.667807	8.14707e-82	0.642015	1.55493e-77	aPT	0.0257927	ELF3
RDX	-1.0789	2.15087e-201	-1.10462	2.33979e-212	PT	0.0257267	KLF6
SLIT2	-1.51156	8.26041e-250	-1.53728	6.55006e-253	PT	0.0257229	KLF6
SLIT2	-1.51156	8.26041e-250	-1.53728	6.55749e-253	PT	0.0257229	KLF6_KLF10_ELF3
SLC25A42	-1.41378	0	-1.43939	0	PT	0.0256121	KLF6
SLC25A42	-1.41378	0	-1.43939	0	PT	0.0256121	KLF6_KLF10_ELF3
ALDH1L1	-1.41804	0	-1.39255	0	PT	0.0254948	KLF6
WWC2	0.128932	2.94934e-05	0.154415	8.80826e-07	aPT	0.0254834	KLF6
WWC2	0.128932	2.94934e-05	0.154415	8.80866e-07	aPT	0.0254834	KLF6_KLF10_ELF3
PHF20	0.290499	1.77041e-17	0.315975	9.22037e-21	aPT	0.0254756	KLF6
PHF20	0.290499	1.77041e-17	0.315975	9.22151e-21	aPT	0.0254756	KLF6_KLF10_ELF3
RDX	-1.0789	2.15087e-201	-1.1039	2.14793e-212	PT	0.0250009	KLF6_KLF10_ELF3
DRAIC	-2.026	0	-2.05084	0	PT	0.0248466	KLF6
SPAG9	0.300198	3.51795e-25	0.275355	1.19667e-23	aPT	0.0248429	KLF6
SPAG9	0.300198	3.51795e-25	0.275355	1.19682e-23	aPT	0.0248429	KLF6_KLF10_ELF3
UBA6-AS1	-0.242692	1.42382e-19	-0.267458	4.66656e-21	PT	0.0247658	KLF6
HDAC8	-0.296659	1.16183e-21	-0.321397	4.70779e-24	PT	0.0247387	KLF6
HDAC8	-0.296659	1.16183e-21	-0.321397	4.7084e-24	PT	0.0247387	KLF6_KLF10_ELF3
ATP1A1	-0.252884	3.33522e-12	-0.277623	3.05869e-14	PT	0.0247386	KLF6
ATP1A1	-0.252884	3.33522e-12	-0.277623	3.05902e-14	PT	0.0247386	KLF6_KLF10_ELF3
GALK2	-0.544554	2.24098e-36	-0.56929	3.84548e-40	PT	0.0247357	KLF6
GALK2	-0.544554	2.24098e-36	-0.56929	3.84643e-40	PT	0.0247357	KLF6_KLF10_ELF3
ZFAT	-1.37679	6.33308e-259	-1.40132	1.5069e-264	PT	0.0245296	KLF6
ZFAT	-1.37679	6.33308e-259	-1.40132	1.50931e-264	PT	0.0245296	KLF6_KLF10_ELF3
UBA6-AS1	-0.242692	1.42382e-19	-0.267171	5.51058e-21	PT	0.0244785	KLF6_KLF10_ELF3
PTGR1	-0.923877	3.22526e-195	-0.948268	4.0517e-206	PT	0.0243912	KLF6
PTGR1	-0.923877	3.22526e-195	-0.948268	4.05524e-206	PT	0.0243912	KLF6_KLF10_ELF3
ENPP6	-1.74336	0	-1.76767	0	PT	0.0243132	KLF6
ENPP6	-1.74336	0	-1.76767	0	PT	0.0243132	KLF6_KLF10_ELF3
SAMD12	0.171694	1.01555e-05	0.147441	0.000158247	aPT	0.0242534	KLF6
SAMD12	0.171694	1.01555e-05	0.147441	0.00015826	aPT	0.0242534	KLF6_KLF10_ELF3
GIGYF2	-0.166834	1.09656e-06	-0.142665	1.6302e-05	PT	0.024169	KLF6
GIGYF2	-0.166834	1.09656e-06	-0.142665	1.63033e-05	PT	0.024169	KLF6_KLF10_ELF3
NR6A1	-0.118038	0.000376817	-0.142068	2.66575e-05	PT	0.0240293	KLF6
NR6A1	-0.118038	0.000376817	-0.142068	2.66597e-05	PT	0.0240293	KLF6_KLF10_ELF3
LINC01139	-0.352871	2.55563e-07	-0.376887	1.09122e-08	PT	0.0240168	KLF6
LINC01139	-0.352871	2.55563e-07	-0.376887	1.09132e-08	PT	0.0240168	KLF6_KLF10_ELF3
LINC01278	-0.431925	6.15171e-41	-0.455599	1.68119e-44	PT	0.0236745	KLF6
LINC01278	-0.431925	6.15171e-41	-0.455599	1.68148e-44	PT	0.0236745	KLF6_KLF10_ELF3
RNF38	-0.31981	1.80526e-26	-0.343456	2.30382e-30	PT	0.0236456	KLF6
RNF38	-0.31981	1.80526e-26	-0.343456	2.30399e-30	PT	0.0236456	KLF6_KLF10_ELF3
GSTA1	-1.21164	0	-1.18801	0	PT	0.0236274	KLF6
GSTA1	-1.21164	0	-1.18801	0	PT	0.0236274	KLF6_KLF10_ELF3
XPO7	-0.700202	8.89069e-60	-0.676655	7.78608e-52	PT	0.0235478	KLF6
XPO7	-0.700202	8.89069e-60	-0.676655	7.78828e-52	PT	0.0235478	KLF6_KLF10_ELF3
SUCNR1	-0.947327	5.2903e-179	-0.923823	2.40919e-166	PT	0.0235041	KLF6
SUCNR1	-0.947327	5.2903e-179	-0.923823	2.41087e-166	PT	0.0235041	KLF6_KLF10_ELF3
CNTNAP3B	-1.27525	1.70807e-213	-1.29859	2.64988e-221	PT	0.023339	KLF6
CNTNAP3B	-1.27525	1.70807e-213	-1.29859	2.65324e-221	PT	0.023339	KLF6_KLF10_ELF3
EBNA1BP2	-1.83697	0	-1.81366	0	PT	0.0233039	ELF3
PCLO	-0.803824	1.18226e-132	-0.780601	3.13301e-125	PT	0.0232228	KLF6
KLHL29	0.847925	1.17491e-208	0.824739	1.3171e-197	aPT	0.0231852	KLF6
SYNDIG1	-0.487647	2.69617e-54	-0.510821	8.23061e-62	PT	0.0231747	KLF6
SYNDIG1	-0.487647	2.69617e-54	-0.510821	8.23319e-62	PT	0.0231747	KLF6_KLF10_ELF3
WSB1	0.770474	1.47175e-152	0.747388	8.62025e-141	aPT	0.0230854	KLF6
TNRC18	-0.298675	6.50283e-40	-0.321691	3.24408e-45	PT	0.0230163	KLF6
TNRC18	-0.298675	6.50283e-40	-0.321691	3.24465e-45	PT	0.0230163	KLF6_KLF10_ELF3
ACSS1	-0.832403	2.66168e-102	-0.809432	1.02543e-97	PT	0.0229713	KLF6
ACSS1	-0.832403	2.66168e-102	-0.809432	1.02558e-97	PT	0.0229713	KLF6_KLF10_ELF3
WSB1	0.770474	1.47175e-152	0.74758	1.16447e-138	aPT	0.022894	KLF6_KLF10_ELF3
AGBL3	0.000501736	3.31639e-05	-0.0223283	4.0443e-07	aPT	0.02283	KLF6
AGBL3	0.000501736	3.31639e-05	-0.0223283	4.04466e-07	aPT	0.02283	KLF6_KLF10_ELF3
SETD3	-0.616291	2.12925e-53	-0.593575	4.07492e-50	PT	0.0227158	KLF6_KLF10_ELF3
CUBN	-2.28224	0	-2.30488	0	PT	0.0226431	KLF6
CECR2	-0.430724	1.7497e-32	-0.453346	1.94488e-35	PT	0.0226221	KLF6
CECR2	-0.430724	1.7497e-32	-0.453346	1.94533e-35	PT	0.0226221	KLF6_KLF10_ELF3
SETD3	-0.616291	2.12925e-53	-0.593723	4.15939e-50	PT	0.0225675	KLF6
PAH	-1.88699	0	-1.90931	0	PT	0.0223244	KLF6
TM7SF3	-1.22915	8.04247e-187	-1.20684	5.50078e-179	PT	0.0223119	KLF6
ACVR1	-0.641988	3.43408e-48	-0.664284	7.61215e-51	PT	0.0222959	KLF6
ACVR1	-0.641988	3.43408e-48	-0.664284	7.61357e-51	PT	0.0222959	KLF6_KLF10_ELF3
CUBN	-2.28224	0	-2.30451	0	PT	0.0222766	KLF6_KLF10_ELF3
KLHL20	-1.11609	2.90237e-270	-1.13814	1.65999e-276	PT	0.0220547	KLF6
KLHL20	-1.11609	2.90237e-270	-1.13771	3.3751e-278	PT	0.0216239	KLF6_KLF10_ELF3
DRAIC	-2.026	0	-2.04747	0	PT	0.0214698	KLF6_KLF10_ELF3
SGK2	-1.48602	0	-1.50728	0	PT	0.0212525	KLF6
SLC13A2	-2.32132	0	-2.30012	0	PT	0.0211964	KLF6
SLC13A2	-2.32132	0	-2.30012	0	PT	0.0211964	KLF6_KLF10_ELF3
SAMD5	-1.03421	3.22904e-151	-1.01316	1.95665e-148	PT	0.0210508	KLF6
PDK4	-1.66601	1.58177e-264	-1.64501	1.06169e-275	PT	0.020998	KLF6
SAMD5	-1.03421	3.22904e-151	-1.01329	2.05195e-148	PT	0.02092	KLF6_KLF10_ELF3
MEIS1	-0.943538	2.99976e-70	-0.964448	9.09888e-72	PT	0.02091	KLF6
MEIS1	-0.943538	2.99976e-70	-0.964448	9.09992e-72	PT	0.02091	KLF6_KLF10_ELF3
CACNA1E	-1.5535	1.96001e-290	-1.53275	5.5629e-287	PT	0.0207561	ELF3
INSR	-0.633558	1.97495e-118	-0.612989	3.15244e-105	PT	0.0205695	KLF6
INSR	-0.633558	1.97495e-118	-0.613004	3.11301e-105	PT	0.0205547	KLF6_KLF10_ELF3
MTR	-0.632811	2.14659e-65	-0.653134	5.22209e-70	PT	0.0203229	KLF6_KLF10_ELF3
SGK2	-1.48602	0	-1.50627	0	PT	0.0202508	KLF6_KLF10_ELF3
GRAMD2B	-0.96554	5.21447e-94	-0.94541	7.93885e-91	PT	0.0201296	ELF3
LRP1B	-1.33472	1.88991e-253	-1.35484	8.24188e-256	PT	0.0201174	KLF6
LRP1B	-1.33472	1.88991e-253	-1.35484	8.25451e-256	PT	0.0201174	KLF6_KLF10_ELF3
CACHD1	-1.26911	6.59861e-247	-1.24911	7.42654e-242	PT	0.0199987	KLF6
CACHD1	-1.26911	6.59861e-247	-1.24911	7.43449e-242	PT	0.0199987	KLF6_KLF10_ELF3
RPS4Y1	0.458578	2.7595e-111	0.47847	6.3009e-115	aPT	0.0198925	KLF6
RPS4Y1	0.458578	2.7595e-111	0.47847	6.30299e-115	aPT	0.0198925	KLF6_KLF10_ELF3
C11orf54	-1.00117	1.68326e-152	-1.02096	8.43514e-159	PT	0.0197935	KLF6
C11orf54	-1.00117	1.68326e-152	-1.02096	8.44076e-159	PT	0.0197935	KLF6_KLF10_ELF3
YBX3	0.123055	4.70129e-23	0.103263	1.64538e-41	aPT	0.0197923	KLF6_KLF10_ELF3
FNIP1	-0.282807	8.83276e-21	-0.263136	3.51691e-17	PT	0.019672	KLF6
FNIP1	-0.282807	8.83276e-21	-0.263136	3.51732e-17	PT	0.019672	KLF6_KLF10_ELF3
KLHL29	0.847925	1.17491e-208	0.828315	4.78577e-199	aPT	0.0196092	KLF6_KLF10_ELF3
FAM171A1	1.67209	9.75368e-302	1.65248	6.00911e-295	aPT	0.0196023	KLF6
FAM171A1	1.67209	9.75368e-302	1.65248	6.02042e-295	aPT	0.0196023	KLF6_KLF10_ELF3
DIO1	-1.76975	0	-1.75019	0	PT	0.0195622	KLF6
SLC39A11	-0.854789	4.74634e-147	-0.874312	2.30257e-151	PT	0.0195224	KLF6
SLC39A11	-0.854789	4.74634e-147	-0.874312	2.30403e-151	PT	0.0195224	KLF6_KLF10_ELF3
GRAMD2B	-0.96554	5.21447e-94	-0.94616	6.4278e-91	PT	0.01938	KLF6_KLF10_ELF3
ARSB	-1.47991	0	-1.46063	0	PT	0.0192813	KLF6
ARSB	-1.47991	0	-1.46063	0	PT	0.0192813	KLF6_KLF10_ELF3
YBX3	0.123055	4.70129e-23	0.104005	1.29703e-42	aPT	0.0190498	KLF6
PRLR	-1.85894	0	-1.83996	0	PT	0.0189726	ELF3
DIO1	-1.76975	0	-1.75079	0	PT	0.0189585	KLF6_KLF10_ELF3
ACSL1	-1.28058	0	-1.26166	0	PT	0.0189265	KLF6
ACSL1	-1.28058	0	-1.26166	0	PT	0.0189265	KLF6_KLF10_ELF3
ATR	-0.0932613	1.77624e-06	-0.112127	8.36065e-08	PT	0.0188655	KLF6
ATR	-0.0932613	1.77624e-06	-0.112127	8.36142e-08	PT	0.0188655	KLF6_KLF10_ELF3
F13A1	-2.22653	0	-2.20769	0	PT	0.0188429	ELF3
CSDC2	-1.35012	0	-1.3315	0	PT	0.0186253	KLF6
CSDC2	-1.35012	0	-1.3315	0	PT	0.0186253	KLF6_KLF10_ELF3
RNF144B	2.60248	0	2.621	0	aPT	0.0185215	KLF6
RNF144B	2.60248	0	2.621	0	aPT	0.0185215	KLF6_KLF10_ELF3
GPX3	-0.723152	2.08101e-210	-0.741612	4.01355e-217	PT	0.0184604	KLF6
GPX3	-0.723152	2.08101e-210	-0.741612	4.0185e-217	PT	0.0184604	KLF6_KLF10_ELF3
MAP4K3	0.127507	8.64351e-10	0.145829	1.01407e-11	aPT	0.018322	KLF6
MAP4K3	0.127507	8.64351e-10	0.145829	1.01417e-11	aPT	0.018322	KLF6_KLF10_ELF3
LINC01508	0.0114839	0.00333669	-0.00675663	0.0145481	aPT	0.0182405	ELF3
EVI5	-0.185052	0.000297311	-0.167289	0.00169173	PT	0.0177629	KLF6
EVI5	-0.185052	0.000297311	-0.167289	0.00169186	PT	0.0177629	KLF6_KLF10_ELF3
LINC00671	-1.3205	9.66194e-291	-1.3029	4.64526e-286	PT	0.0175987	KLF6
LINC00671	-1.3205	9.66194e-291	-1.30291	4.65954e-286	PT	0.0175925	KLF6_KLF10_ELF3
ATP1B1	-0.421694	2.08144e-38	-0.404148	2.75094e-35	PT	0.0175464	KLF6
ATP1B1	-0.421694	2.08144e-38	-0.404148	2.75136e-35	PT	0.0175464	KLF6_KLF10_ELF3
PRRC2C	0.309386	8.67936e-26	0.291964	4.42962e-23	aPT	0.0174213	KLF6
PRRC2C	0.309386	8.67936e-26	0.291964	4.43019e-23	aPT	0.0174213	KLF6_KLF10_ELF3
SLC22A10	-1.5497	0	-1.56711	0	PT	0.0174023	KLF6
SLC22A10	-1.5497	0	-1.56711	0	PT	0.0174023	KLF6_KLF10_ELF3
MIR646HG	-0.169905	2.94171e-16	-0.152837	1.35747e-11	PT	0.0170681	KLF6
MIR646HG	-0.169905	2.94171e-16	-0.152837	1.35761e-11	PT	0.0170681	KLF6_KLF10_ELF3
EIF1B-AS1	-1.13994	2.70179e-228	-1.15677	2.96915e-231	PT	0.0168333	KLF6
EIF1B-AS1	-1.13994	2.70179e-228	-1.15677	2.97314e-231	PT	0.0168333	KLF6_KLF10_ELF3
PPP2R2A	-0.383219	6.82843e-16	-0.366482	1.36631e-14	PT	0.0167378	KLF6
PPP2R2A	-0.383219	6.82843e-16	-0.366482	1.36653e-14	PT	0.0167378	KLF6_KLF10_ELF3
MYLK4	-1.10647	6.72533e-197	-1.09037	6.75749e-183	PT	0.0161022	KLF6
MYLK4	-1.10647	6.72533e-197	-1.09037	6.76093e-183	PT	0.0161022	KLF6_KLF10_ELF3
PPP1R21	-0.87197	5.07528e-131	-0.855906	3.1474e-127	PT	0.0160645	KLF6
ARSF	-1.19619	0	-1.18014	0	PT	0.0160557	KLF6
ARSF	-1.19619	0	-1.18014	0	PT	0.0160557	KLF6_KLF10_ELF3
2023-03-06	-0.28204	1.34386e-08	-0.265988	1.13257e-07	PT	0.0160517	KLF6
2023-03-06	-0.28204	1.34386e-08	-0.265988	1.13267e-07	PT	0.0160517	KLF6_KLF10_ELF3
ASRGL1	0.374135	2.50991e-27	0.390098	7.06595e-29	aPT	0.0159628	ELF3
G6PC	-2.20035	0	-2.2163	0	PT	0.0159497	KLF6
RFFL	-0.687143	4.26397e-119	-0.703083	8.56611e-122	PT	0.0159394	KLF6
RFFL	-0.687143	4.26397e-119	-0.703083	8.56907e-122	PT	0.0159394	KLF6_KLF10_ELF3
PPP1R21	-0.87197	5.07528e-131	-0.856049	3.20773e-127	PT	0.0159209	KLF6_KLF10_ELF3
PCLO	-0.803824	1.18226e-132	-0.81966	6.31152e-137	PT	0.0158365	KLF10
SNX30	-0.882455	1.17316e-187	-0.897824	3.04083e-190	PT	0.0153686	KLF6
SNX30	-0.882455	1.17316e-187	-0.897824	3.04245e-190	PT	0.0153686	KLF6_KLF10_ELF3
SLC6A6	0.0452233	0.000418438	0.0299638	0.000719484	aPT	0.0152595	KLF6
SLC6A6	0.0452233	0.000418438	0.0299638	0.000719571	aPT	0.0152595	KLF6_KLF10_ELF3
PBLD	-1.11746	5.30007e-285	-1.10231	2.78851e-277	PT	0.0151527	KLF6
PBLD	-1.11746	5.30007e-285	-1.10231	2.79088e-277	PT	0.0151527	KLF6_KLF10_ELF3
TIPARP	-1.73706	5.7817e-257	-1.75213	2.16787e-293	PT	0.0150771	KLF10
SLC16A10	-1.15143	2.44498e-185	-1.16642	3.19522e-192	PT	0.0149876	KLF10
GLRX	-0.994834	2.10919e-149	-0.979868	1.42877e-131	PT	0.014966	KLF6
ALDH3A2	-1.18664	6.32301e-273	-1.17169	2.73628e-267	PT	0.0149455	KLF6
ALDH3A2	-1.18664	6.32301e-273	-1.17169	2.74184e-267	PT	0.0149455	KLF6_KLF10_ELF3
ANKIB1	-0.115754	0.000210697	-0.100852	0.00525637	PT	0.014902	KLF6_KLF10_ELF3
ANKIB1	-0.115754	0.000210697	-0.100857	0.00525197	PT	0.0148975	KLF6
ECHDC2	-0.3863	2.01249e-38	-0.401171	1.79206e-40	PT	0.0148709	KLF6
ECHDC2	-0.3863	2.01249e-38	-0.401171	1.7925e-40	PT	0.0148709	KLF6_KLF10_ELF3
GLRX	-0.994834	2.10919e-149	-0.980071	4.14329e-131	PT	0.0147626	KLF6_KLF10_ELF3
KIF1B	-0.127809	6.29028e-07	-0.113171	4.34426e-06	PT	0.014638	KLF6
KIF1B	-0.127809	6.29028e-07	-0.113171	4.34464e-06	PT	0.014638	KLF6_KLF10_ELF3
DNAH6	-0.993394	4.75911e-195	-0.978849	5.50822e-196	PT	0.0145455	ELF3
TRPV4	-1.08335	2.08234e-279	-1.06892	1.05302e-288	PT	0.0144383	KLF6_KLF10_ELF3
SLC2A2	-0.915794	3.71671e-84	-0.90141	1.32939e-81	PT	0.014384	KLF6
SLC2A2	-0.915794	3.71671e-84	-0.90141	1.32972e-81	PT	0.014384	KLF6_KLF10_ELF3
F13A1	-2.22653	0	-2.21217	0	PT	0.0143566	KLF6_KLF10_ELF3
CACNA2D1	-0.434818	3.04606e-21	-0.420588	3.83769e-20	PT	0.0142306	KLF6
CACNA2D1	-0.434818	3.04606e-21	-0.420588	3.83815e-20	PT	0.0142306	KLF6_KLF10_ELF3
OTOGL	-1.63899	0	-1.62482	0	PT	0.0141654	KLF6_KLF10_ELF3
ACO1	-1.48918	0	-1.50333	0	PT	0.0141515	KLF6
ACO1	-1.48918	0	-1.50333	0	PT	0.0141515	KLF6_KLF10_ELF3
CBR4	-0.687612	6.40321e-108	-0.701693	3.3809e-111	PT	0.0140814	KLF6
PACS1	0.142326	2.24788e-05	0.128319	0.00016664	aPT	0.0140069	KLF6
PACS1	0.142326	2.24788e-05	0.128319	0.000166654	aPT	0.0140069	KLF6_KLF10_ELF3
TFEC	-0.910825	5.5063e-150	-0.897023	8.2122e-146	PT	0.013802	KLF6
TFEC	-0.910825	5.5063e-150	-0.897023	8.21892e-146	PT	0.013802	KLF6_KLF10_ELF3
PUM3	-0.538911	1.83515e-59	-0.552683	1.56959e-62	PT	0.0137718	KLF6_KLF10_ELF3
KCNMB2	-0.827236	1.37973e-19	-0.840948	6.8361e-16	PT	0.0137117	KLF6_KLF10_ELF3
POR	-0.993617	1.17841e-295	-0.97997	3.36202e-291	PT	0.013647	KLF10
SOS1	-0.140509	4.94442e-07	-0.126884	4.44547e-06	PT	0.0136249	KLF6
SOS1	-0.140509	4.94442e-07	-0.126884	4.44585e-06	PT	0.0136249	KLF6_KLF10_ELF3
TANGO6	-0.589205	3.72678e-102	-0.602823	1.92087e-102	PT	0.0136185	KLF6
TANGO6	-0.589205	3.72678e-102	-0.602823	1.92173e-102	PT	0.0136185	KLF6_KLF10_ELF3
PUM3	-0.538911	1.83515e-59	-0.552522	1.53534e-62	PT	0.0136105	KLF6
CBR4	-0.687612	6.40321e-108	-0.701191	4.00134e-111	PT	0.0135794	KLF6_KLF10_ELF3
SAFB2	-0.915955	2.76524e-287	-0.929472	4.79899e-291	PT	0.0135176	KLF6
SAFB2	-0.915955	2.76524e-287	-0.929472	4.80557e-291	PT	0.0135176	KLF6_KLF10_ELF3
TSPAN12	0.312263	4.01017e-11	0.298756	3.2272e-10	aPT	0.0135073	KLF6
TSPAN12	0.312263	4.01017e-11	0.298756	3.22752e-10	aPT	0.0135073	KLF6_KLF10_ELF3
TRPV4	-1.08335	2.08234e-279	-1.06998	8.75734e-289	PT	0.01337	KLF6
ENTPD1-AS1	-0.3011	4.89839e-23	-0.314246	3.50336e-24	PT	0.0131455	KLF6
ENTPD1-AS1	-0.3011	4.89839e-23	-0.314246	3.50382e-24	PT	0.0131455	KLF6_KLF10_ELF3
GNG12-AS1	-0.464138	1.21758e-39	-0.45128	2.0233e-37	PT	0.0128582	KLF6
BDH2	-0.911614	8.7576e-192	-0.898776	4.15404e-186	PT	0.0128382	KLF6
BDH2	-0.911614	8.7576e-192	-0.898776	4.1562e-186	PT	0.0128382	KLF6_KLF10_ELF3
PPM1H	-0.677808	7.5396e-77	-0.690632	9.26469e-80	PT	0.0128243	KLF6
PPM1H	-0.677808	7.5396e-77	-0.690632	9.26812e-80	PT	0.0128243	KLF6_KLF10_ELF3
GNG12-AS1	-0.464138	1.21758e-39	-0.45151	2.07239e-37	PT	0.0126278	KLF6_KLF10_ELF3
KCNMB2	-0.827236	1.37973e-19	-0.839705	6.28927e-16	PT	0.0124693	KLF6
ASS1	-1.70764	0	-1.71998	0	PT	0.0123365	KLF6
ASS1	-1.70764	0	-1.71998	0	PT	0.0123365	KLF6_KLF10_ELF3
AOX1	-0.89635	1.17704e-188	-0.908601	1.26267e-195	PT	0.0122509	KLF6
PLEKHA6	-0.672105	4.68479e-100	-0.684105	5.70047e-109	PT	0.0119998	KLF6
PLEKHA6	-0.672105	4.68479e-100	-0.684105	5.70047e-109	PT	0.0119998	KLF6_KLF10_ELF3
MTR	-0.632811	2.14659e-65	-0.644803	5.56278e-68	PT	0.0119916	ELF3
AOX1	-0.89635	1.17704e-188	-0.908341	2.73225e-195	PT	0.0119912	KLF6_KLF10_ELF3
SLCO4C1	-0.175902	4.36692e-09	-0.187806	7.83788e-10	PT	0.011904	KLF6
SLCO4C1	-0.175902	4.36692e-09	-0.187806	7.83903e-10	PT	0.011904	KLF6_KLF10_ELF3
ACAD11	-1.12896	4.89687e-226	-1.11714	8.23366e-222	PT	0.0118161	KLF6_KLF10_ELF3
OTOGL	-1.63899	0	-1.62724	0	PT	0.0117438	KLF6
LINC02499	-2.22979	0	-2.24148	0	PT	0.011687	KLF6_KLF10_ELF3
QKI	0.291143	1.26911e-18	0.27953	8.37929e-18	aPT	0.0116125	KLF6
QKI	0.291143	1.26911e-18	0.27953	8.37978e-18	aPT	0.0116125	KLF6_KLF10_ELF3
G6PC	-2.20035	0	-2.21191	0	PT	0.0115561	KLF6_KLF10_ELF3
ACAD11	-1.12896	4.89687e-226	-1.11746	9.0713e-222	PT	0.011494	KLF6
WDR33	-0.132556	4.17058e-06	-0.14404	1.06926e-06	PT	0.0114844	KLF6
WDR33	-0.132556	4.17058e-06	-0.14404	1.06936e-06	PT	0.0114844	KLF6_KLF10_ELF3
UTP4	-0.553251	4.25036e-77	-0.564728	5.28304e-72	PT	0.0114773	KLF6
UTP4	-0.553251	4.25036e-77	-0.564728	5.28426e-72	PT	0.0114773	KLF6_KLF10_ELF3
HIBCH	-0.806523	6.55612e-142	-0.817984	2.71029e-145	PT	0.011461	KLF10
UNC79	-1.13746	5.33714e-231	-1.14878	2.00494e-225	PT	0.0113257	KLF6
UNC79	-1.13746	5.33714e-231	-1.14878	2.00754e-225	PT	0.0113257	KLF6_KLF10_ELF3
UBE3C	0.14005	0.00125967	0.151299	0.000168879	aPT	0.0112491	KLF6
UBE3C	0.14005	0.00125967	0.151299	0.000168893	aPT	0.0112491	KLF6_KLF10_ELF3
LINC01508	0.0114839	0.00333669	0.000552265	0.00936158	aPT	0.0109316	KLF6_KLF10_ELF3
SLC3A1	-0.486323	1.21909e-43	-0.475408	2.69746e-42	PT	0.0109154	KLF6_KLF10_ELF3
SLC3A1	-0.486323	1.21909e-43	-0.475413	2.69204e-42	PT	0.0109107	KLF6
EPB41L1	0.657361	7.59435e-75	0.668264	1.22486e-74	aPT	0.0109028	KLF6
EPB41L1	0.657361	7.59435e-75	0.668264	1.22529e-74	aPT	0.0109028	KLF6_KLF10_ELF3
EVA1A	-0.7339	1.01003e-84	-0.744421	5.70868e-94	PT	0.0105211	KLF6
ADK	0.0939128	0.00815267	0.104426	0.0037758	aPT	0.0105136	KLF6
ADK	0.0939128	0.00815267	0.104426	0.00377638	aPT	0.0105136	KLF6_KLF10_ELF3
NBEAL1	-0.19893	2.23139e-08	-0.188434	1.25162e-07	PT	0.0104965	KLF6
NBEAL1	-0.19893	2.23139e-08	-0.188434	1.25173e-07	PT	0.0104965	KLF6_KLF10_ELF3
LRRC28	-0.941204	2.14328e-108	-0.951698	9.85512e-111	PT	0.0104945	KLF6
LRRC28	-0.941204	2.14328e-108	-0.951698	9.8567e-111	PT	0.0104945	KLF6_KLF10_ELF3
LHFPL3-AS2	0.0713435	0.00312722	0.0818252	0.000605506	aPT	0.0104818	KLF6
MAPT	-1.48981	0	-1.50014	0	PT	0.0103284	KLF6
MAPT	-1.48981	0	-1.50014	0	PT	0.0103284	KLF6_KLF10_ELF3
LHFPL3-AS2	0.0713435	0.00312722	0.0816248	0.000615574	aPT	0.0102813	KLF6_KLF10_ELF3
KDM6A	-0.156649	0.000801943	-0.146372	0.0017641	PT	0.0102764	KLF6
KDM6A	-0.156649	0.000801943	-0.146372	0.00176424	PT	0.0102764	KLF6_KLF10_ELF3
NUBPL	-0.0359041	0.00363249	-0.0256603	0.00926514	PT	0.0102438	KLF6
NUBPL	-0.0359041	0.00363249	-0.0256603	0.00926618	PT	0.0102438	KLF6_KLF10_ELF3
SLC25A16	-0.271815	4.23499e-25	-0.282029	4.0835e-27	PT	0.0102145	KLF6
SLC25A16	-0.271815	4.23499e-25	-0.282029	4.08378e-27	PT	0.0102145	KLF6_KLF10_ELF3
NEK1	-0.103761	3.10709e-07	-0.0936335	4.23089e-06	PT	0.0101278	KLF6
NEK1	-0.103761	3.10709e-07	-0.0936335	4.23126e-06	PT	0.0101278	KLF6_KLF10_ELF3
PPARGC1A	-0.799335	2.65781e-96	-0.80936	2.5351e-98	PT	0.0100251	KLF6
PPARGC1A	-0.799335	2.65781e-96	-0.80936	2.53547e-98	PT	0.0100251	KLF6_KLF10_ELF3
AQP7	-0.929297	3.0311e-232	-0.919301	4.02715e-226	PT	0.00999576	ELF3
AQP7	-0.929297	3.0311e-232	-0.919301	4.02846e-226	PT	0.00999576	KLF6_KLF10_ELF3
RASGRF2	-1.01578	1.29119e-96	-1.00596	2.51664e-97	PT	0.00981784	KLF6
EVA1A	-0.7339	1.01003e-84	-0.743683	5.42245e-94	PT	0.00978321	KLF6_KLF10_ELF3
TSPAN18	0.568758	9.0365e-78	0.57851	2.2154e-80	aPT	0.00975186	KLF6
TSPAN18	0.568758	9.0365e-78	0.57851	2.21595e-80	aPT	0.00975186	KLF6_KLF10_ELF3
LYPLAL1	-0.666566	2.73652e-69	-0.656855	2.80644e-68	PT	0.00971192	ELF3
NPR3	-0.493596	2.01602e-43	-0.483947	2.70064e-42	PT	0.00964838	KLF6
NPR3	-0.493596	2.01602e-43	-0.483947	2.70132e-42	PT	0.00964838	KLF6_KLF10_ELF3
SCLY	-0.59323	1.87374e-101	-0.602855	3.40201e-108	PT	0.00962484	KLF6
PRKG1	1.11414	2.6167e-300	1.10462	6.62519e-296	aPT	0.0095228	KLF6
PRKG1	1.11414	2.6167e-300	1.10462	6.63772e-296	aPT	0.0095228	KLF6_KLF10_ELF3
LINC02499	-2.22979	0	-2.23923	0	PT	0.0094378	KLF6
SLC36A2	-2.33331	0	-2.32391	0	PT	0.00939584	KLF10
HEXB	-0.309072	6.50861e-36	-0.318322	1.64384e-37	PT	0.00925013	KLF6
HEXB	-0.309072	6.50861e-36	-0.318322	1.64397e-37	PT	0.00925013	KLF6_KLF10_ELF3
ALDH8A1	-1.2996	1.47144e-249	-1.29037	2.9662e-244	PT	0.00923228	KLF6
ALDH8A1	-1.2996	1.47144e-249	-1.29037	2.96942e-244	PT	0.00923228	KLF6_KLF10_ELF3
ZNF521	-1.07969	7.97764e-136	-1.07047	4.36205e-133	PT	0.00922012	KLF6
ZNF521	-1.07969	7.97764e-136	-1.07047	4.36532e-133	PT	0.00922012	KLF6_KLF10_ELF3
MB21D2	0.94893	4.2154e-257	0.958018	2.87773e-253	aPT	0.00908858	ELF3
TTTY14	0.288668	6.60395e-61	0.297733	4.42288e-63	aPT	0.00906491	ELF3
SYNE2	-0.709563	1.82278e-161	-0.718522	9.3554e-152	PT	0.0089584	KLF6
SCLY	-0.59323	1.87374e-101	-0.602147	4.23597e-108	PT	0.00891709	KLF6_KLF10_ELF3
TAF1B	-0.109744	0.000113555	-0.100997	0.000280275	PT	0.00874612	KLF6
TAF1B	-0.109744	0.000113555	-0.100997	0.000280298	PT	0.00874612	KLF6_KLF10_ELF3
PTPN1	0.235805	2.3236e-20	0.244534	2.73624e-27	aPT	0.00872959	KLF6_KLF10_ELF3
ATE1	-0.191256	4.68222e-07	-0.182531	1.19989e-06	PT	0.00872451	KLF6
ATE1	-0.191256	4.68222e-07	-0.182531	1.19995e-06	PT	0.00872451	KLF6_KLF10_ELF3
HIBCH	-0.806523	6.55612e-142	-0.797937	4.01286e-139	PT	0.00858599	KLF6
RALGPS2	0.362181	1.51697e-41	0.370745	4.94138e-43	aPT	0.00856358	KLF6
RALGPS2	0.362181	1.51697e-41	0.370745	4.94222e-43	aPT	0.00856358	KLF6_KLF10_ELF3
MACC1	2.97547	0	2.96693	0	aPT	0.00854778	KLF6
MACC1	2.97547	0	2.96693	0	aPT	0.00854778	KLF6_KLF10_ELF3
FMO5	-0.870191	7.97803e-220	-0.861671	9.91359e-218	PT	0.00852031	ELF3
COA1	-0.100251	1.70955e-07	-0.108599	3.13626e-08	PT	0.00834853	KLF6
COA1	-0.100251	1.70955e-07	-0.108599	3.13655e-08	PT	0.00834853	KLF6_KLF10_ELF3
MTR	-0.632811	2.14659e-65	-0.641155	2.16955e-67	PT	0.00834322	KLF6
RUFY3	-0.330741	2.22624e-20	-0.339083	2.87407e-20	PT	0.00834265	KLF6_KLF10_ELF3
MAP2K4	0.135286	1.23233e-08	0.143519	4.13993e-09	aPT	0.00823313	KLF6
MAP2K4	0.135286	1.23233e-08	0.143519	4.14013e-09	aPT	0.00823313	KLF6_KLF10_ELF3
ASAP1	-0.144078	0.0191617	-0.152275	0.0109232	PT	0.00819646	KLF6
ASAP1	-0.144078	0.0191617	-0.152275	0.010924	PT	0.00819646	KLF6_KLF10_ELF3
SUGCT	-1.31551	8.59057e-216	-1.30734	1.27725e-214	PT	0.00817096	KLF6_KLF10_ELF3
RUFY3	-0.330741	2.22624e-20	-0.338863	2.91178e-20	PT	0.00812203	KLF6
NOSTRIN	0.589022	4.03722e-153	0.597014	1.45292e-158	aPT	0.00799191	ELF3
GOLGB1	-0.723674	1.16508e-210	-0.715716	2.08268e-210	PT	0.00795793	KLF6_KLF10_ELF3
PDE3A	-1.00017	1.27192e-113	-0.992356	1.37746e-111	PT	0.00781405	KLF6
PDE3A	-1.00017	1.27192e-113	-0.992356	1.3779e-111	PT	0.00781405	KLF6_KLF10_ELF3
PRICKLE1	1.38838	6.30441e-219	1.38063	6.68894e-217	aPT	0.00774312	KLF6
PRICKLE1	1.38838	6.30441e-219	1.38063	6.69718e-217	aPT	0.00774312	KLF6_KLF10_ELF3
MAF	-1.56868	0	-1.57637	0	PT	0.00768721	KLF6
MAF	-1.56868	0	-1.57637	0	PT	0.00768721	KLF6_KLF10_ELF3
LINC01788	-1.80311	0	-1.79543	0	PT	0.00767255	KLF10
NKTR	-0.0607483	2.35962e-05	-0.0684126	7.36202e-06	PT	0.00766424	KLF10
CASC4	-0.10031	1.0087e-06	-0.107841	2.03998e-07	PT	0.00753104	KLF6
CASC4	-0.10031	1.0087e-06	-0.107841	2.04026e-07	PT	0.00753104	KLF6_KLF10_ELF3
PDK4	-1.66601	1.58177e-264	-1.65858	4.70953e-268	PT	0.00743508	KLF10
LINC01508	0.0114839	0.00333669	0.0188922	0.00193795	aPT	0.00740829	KLF6
SLFNL1-AS1	-0.430686	1.18347e-46	-0.423297	9.84863e-36	PT	0.00738919	KLF6_KLF10_ELF3
PCLO	-0.803824	1.18226e-132	-0.796483	1.91641e-129	PT	0.00734079	KLF6_KLF10_ELF3
LIMCH1	-0.267806	1.66189e-06	-0.260477	3.6271e-06	PT	0.00732911	KLF6
LIMCH1	-0.267806	1.66189e-06	-0.260477	3.62742e-06	PT	0.00732911	KLF6_KLF10_ELF3
SYNE2	-0.709563	1.82278e-161	-0.716864	3.24681e-151	PT	0.00730091	KLF6_KLF10_ELF3
AKR1C1	1.84691	0	1.85419	0	aPT	0.00728619	ELF3
SPPL3	0.11675	7.53907e-05	0.124035	3.58982e-05	aPT	0.00728541	KLF6
SPPL3	0.11675	7.53907e-05	0.124035	3.59013e-05	aPT	0.00728541	KLF6_KLF10_ELF3
ZNRF2	-0.262005	2.96295e-05	-0.254765	5.89424e-05	PT	0.00724003	KLF6
ZNRF2	-0.262005	2.96295e-05	-0.254765	5.89473e-05	PT	0.00724003	KLF6_KLF10_ELF3
GOLGB1	-0.723674	1.16508e-210	-0.716518	2.56521e-210	PT	0.0071559	KLF6
RTTN	-1.72577	0	-1.71862	0	PT	0.00715375	KLF6
RTTN	-1.72577	0	-1.71862	0	PT	0.00715375	KLF6_KLF10_ELF3
RALGAPA2	-0.561436	2.6607e-45	-0.554296	5.41386e-44	PT	0.00713998	KLF6
RALGAPA2	-0.561436	2.6607e-45	-0.554296	5.41479e-44	PT	0.00713998	KLF6_KLF10_ELF3
CFAP70	-0.33949	5.0993e-31	-0.346627	1.01924e-31	PT	0.00713706	KLF6
CFAP70	-0.33949	5.0993e-31	-0.346627	1.01939e-31	PT	0.00713706	KLF6_KLF10_ELF3
MAN1C1	-1.5552	0	-1.56232	0	PT	0.00712466	ELF3
BACH1	-0.214761	4.89495e-07	-0.207776	7.70846e-06	PT	0.00698514	KLF6
BACH1	-0.214761	4.89495e-07	-0.207776	7.70912e-06	PT	0.00698514	KLF6_KLF10_ELF3
POR	-0.993617	1.17841e-295	-0.986641	4.29905e-294	PT	0.00697577	KLF6_KLF10_ELF3
KLF7	0.0408207	0.000233366	0.0339205	0.000437107	aPT	0.00690023	KLF6
KLF7	0.0408207	0.000233366	0.0339205	0.00043716	aPT	0.00690023	KLF6_KLF10_ELF3
TBX2	-1.19121	4.30268e-286	-1.18433	4.84248e-304	PT	0.00688636	KLF6
TBX2	-1.19121	4.30268e-286	-1.18433	4.84958e-304	PT	0.00688636	KLF6_KLF10_ELF3
PRKAG2	-1.10267	1.01821e-264	-1.10954	9.09465e-266	PT	0.00687265	KLF6
PRKAG2	-1.10267	1.01821e-264	-1.10954	9.10925e-266	PT	0.00687265	KLF6_KLF10_ELF3
TOM1L1	-0.463343	2.16788e-31	-0.470139	6.62835e-32	PT	0.00679579	KLF6
FGFR1	1.23	0	1.23668	0	aPT	0.00667644	ELF3
ADCY9	-0.383393	9.10286e-39	-0.39005	4.22215e-39	PT	0.0066568	KLF6
ADCY9	-0.383393	9.10286e-39	-0.39005	4.22318e-39	PT	0.0066568	KLF6_KLF10_ELF3
SFXN1	-0.816959	2.73452e-94	-0.810332	5.46538e-91	PT	0.0066269	KLF6
SFXN1	-0.816959	2.73452e-94	-0.810332	5.46761e-91	PT	0.0066269	KLF6_KLF10_ELF3
POR	-0.993617	1.17841e-295	-1.00024	1.94553e-298	PT	0.00662023	KLF6
TOM1L1	-0.463343	2.16788e-31	-0.46996	6.92929e-32	PT	0.00661656	KLF6_KLF10_ELF3
SLFNL1-AS1	-0.430686	1.18347e-46	-0.424128	5.71361e-36	PT	0.00655884	KLF6
SRPK1	-0.342553	3.23898e-20	-0.349037	3.42028e-20	PT	0.00648469	KLF6
SRPK1	-0.342553	3.23898e-20	-0.349037	3.42069e-20	PT	0.00648469	KLF6_KLF10_ELF3
C1QTNF7	-1.84593	0	-1.85235	0	PT	0.00642324	KLF6
C1QTNF7	-1.84593	0	-1.85235	0	PT	0.00642324	KLF6_KLF10_ELF3
LGMN	-1.61826	0	-1.61197	0	PT	0.00628924	KLF6
LGMN	-1.61826	0	-1.61197	0	PT	0.00628924	KLF6_KLF10_ELF3
CCDC14	0.50517	2.76813e-29	0.51144	5.03306e-30	aPT	0.00626957	KLF6
CCDC14	0.50517	2.76813e-29	0.51144	5.03342e-30	aPT	0.00626957	KLF6_KLF10_ELF3
MRO	-1.98277	0	-1.98903	0	PT	0.00626171	KLF6
MRO	-1.98277	0	-1.98903	0	PT	0.00626171	KLF6_KLF10_ELF3
SCFD2	-0.393445	1.15313e-36	-0.399689	6.72365e-38	PT	0.00624388	KLF6
SCFD2	-0.393445	1.15313e-36	-0.399689	6.72419e-38	PT	0.00624388	KLF6_KLF10_ELF3
RGL1	-1.22423	1.25431e-243	-1.23045	1.79666e-244	PT	0.00622034	KLF6
RGL1	-1.22423	1.25431e-243	-1.23045	1.7986e-244	PT	0.00622034	KLF6_KLF10_ELF3
TOX	0.418371	4.15943e-33	0.412186	2.26482e-32	aPT	0.00618494	KLF6
TOX	0.418371	4.15943e-33	0.412186	2.26532e-32	aPT	0.00618494	KLF6_KLF10_ELF3
STPG2	-0.92216	2.37608e-161	-0.928234	5.11738e-165	PT	0.00607401	ELF3
SLC25A30	0.143998	0.0205814	0.137945	0.0281888	aPT	0.00605309	KLF6
SLC25A30	0.143998	0.0205814	0.137945	0.0281898	aPT	0.00605309	KLF6_KLF10_ELF3
RMST	-1.07079	4.61028e-165	-1.06485	5.64577e-164	PT	0.00594676	ELF3
RASGRF2	-1.01578	1.29119e-96	-1.00987	3.91702e-100	PT	0.00591016	KLF6_KLF10_ELF3
MTHFS	-1.18552	4.31793e-162	-1.1914	6.93318e-163	PT	0.005885	KLF6
MTHFS	-1.18552	4.31793e-162	-1.1914	6.93791e-163	PT	0.005885	KLF6_KLF10_ELF3
DISP1	-0.642539	1.23173e-56	-0.648407	8.16044e-58	PT	0.0058682	KLF10
TBCA	-0.239205	3.21047e-05	-0.233389	5.38086e-05	PT	0.00581676	KLF6
TBCA	-0.239205	3.21047e-05	-0.233389	5.38131e-05	PT	0.00581676	KLF6_KLF10_ELF3
ZFAND5	-1.17993	2.96915e-205	-1.18567	7.25399e-211	PT	0.00574458	KLF10
PLPP3	-0.164181	0.000555256	-0.15847	0.000944637	PT	0.00571045	KLF6
PLPP3	-0.164181	0.000555256	-0.15847	0.000944712	PT	0.00571045	KLF6_KLF10_ELF3
CYB5A	-0.987185	1.37167e-136	-0.981495	7.19624e-135	PT	0.0056901	KLF6
CYB5A	-0.987185	1.37167e-136	-0.981495	7.20034e-135	PT	0.0056901	KLF6_KLF10_ELF3
COL4A3	-0.259228	1.52927e-09	-0.264658	6.76706e-10	PT	0.0054301	KLF6
COL4A3	-0.259228	1.52927e-09	-0.264658	6.76805e-10	PT	0.0054301	KLF6_KLF10_ELF3
KIF16B	-0.581839	3.87752e-75	-0.576451	7.23311e-74	PT	0.00538743	KLF6
KIF16B	-0.581839	3.87752e-75	-0.576451	7.2348e-74	PT	0.00538743	KLF6_KLF10_ELF3
TRPS1	-0.534841	1.27242e-36	-0.540106	1.34782e-38	PT	0.00526512	KLF6_KLF10_ELF3
ZC3H12C	-0.119319	0.00722843	-0.11409	0.00985591	PT	0.00522827	KLF6
ZC3H12C	-0.119319	0.00722843	-0.11409	0.00985665	PT	0.00522827	KLF6_KLF10_ELF3
FKBP5	-1.39917	3.33762e-211	-1.40439	8.79931e-212	PT	0.00522006	KLF10
GRAMD1C	-0.644179	1.14651e-67	-0.649392	1.37586e-69	PT	0.00521225	KLF6
GRAMD1C	-0.644179	1.14651e-67	-0.649392	1.37601e-69	PT	0.00521225	KLF6_KLF10_ELF3
EHBP1	-0.501729	7.58543e-46	-0.506862	7.31951e-47	PT	0.00513244	KLF10
PLEKHA5	-1.23493	4.19768e-170	-1.24003	3.34013e-171	PT	0.0050931	ELF3
HGD	-1.12093	7.37996e-207	-1.11585	1.33527e-201	PT	0.00508773	KLF6
TRPS1	-0.534841	1.27242e-36	-0.539915	1.36099e-38	PT	0.00507444	KLF6
DPP4	-0.743125	9.44543e-49	-0.738059	4.14605e-47	PT	0.00506639	KLF6
DPP4	-0.743125	9.44543e-49	-0.738059	4.14679e-47	PT	0.00506639	KLF6_KLF10_ELF3
SPTLC3	-0.401444	2.54642e-46	-0.40647	8.92241e-48	PT	0.00502589	KLF6
SPTLC3	-0.401444	2.54642e-46	-0.40647	8.92402e-48	PT	0.00502589	KLF6_KLF10_ELF3
MAP3K5	-0.487265	1.02837e-35	-0.48233	3.74519e-35	PT	0.00493494	KLF6
MAP3K5	-0.487265	1.02837e-35	-0.48233	3.74577e-35	PT	0.00493494	KLF6_KLF10_ELF3
SVIL	0.717431	8.59148e-124	0.712505	1.97563e-122	aPT	0.00492632	KLF10
COL4A4	-0.250047	2.12501e-10	-0.254934	1.01576e-10	PT	0.0048863	KLF6
COL4A4	-0.250047	2.12501e-10	-0.254934	1.01586e-10	PT	0.0048863	KLF6_KLF10_ELF3
TUBGCP2	-0.627652	2.30468e-187	-0.622799	4.38518e-190	PT	0.0048523	KLF6
TUBGCP2	-0.627652	2.30468e-187	-0.622799	4.38752e-190	PT	0.0048523	KLF6_KLF10_ELF3
HNF4A-AS1	-2.49128	0	-2.4865	0	PT	0.00478077	ELF3
KIAA0825	-0.412049	1.75964e-37	-0.416792	6.65043e-38	PT	0.00474316	KLF6
KIAA0825	-0.412049	1.75964e-37	-0.416792	6.65096e-38	PT	0.00474316	KLF6_KLF10_ELF3
CHCHD3	0.205953	2.06166e-10	0.210661	1.01092e-10	aPT	0.00470792	KLF6
CHCHD3	0.205953	2.06166e-10	0.210661	1.01102e-10	aPT	0.00470792	KLF6_KLF10_ELF3
SFXN5	-1.47034	0	-1.47497	1.03761e-206	PT	0.00463068	KLF6
SFXN5	-1.47034	0	-1.47497	1.03821e-206	PT	0.00463068	KLF6_KLF10_ELF3
FAM102A	-1.1854	0	-1.18999	0	PT	0.00459015	KLF6
FAM102A	-1.1854	0	-1.18999	0	PT	0.00459015	KLF6_KLF10_ELF3
SLC15A2	-1.51106	0	-1.5065	0	PT	0.00456917	ELF3
LINC01320	0.442928	2.62101e-29	0.438376	9.12543e-29	aPT	0.00455159	ELF3
ABCB1	0.610515	2.15679e-87	0.615056	1.94404e-88	aPT	0.00454146	KLF6
ABCB1	0.610515	2.15679e-87	0.615056	1.94456e-88	aPT	0.00454146	KLF6_KLF10_ELF3
G6PC	-2.20035	0	-2.19582	0	PT	0.00453448	ELF3
F13A1	-2.22653	0	-2.23102	0	PT	0.00449252	KLF6
PLPPR1	-2.54983	0	-2.54543	0	PT	0.00439692	ELF3
SEC16B	-0.193801	2.54741e-08	-0.198183	8.7381e-09	PT	0.0043817	KLF6
SEC16B	-0.193801	2.54741e-08	-0.198183	8.73893e-09	PT	0.0043817	KLF6_KLF10_ELF3
DST	-0.104622	2.42424e-06	-0.108976	8.81875e-07	PT	0.00435378	KLF6
DST	-0.104622	2.42424e-06	-0.108976	8.81914e-07	PT	0.00435378	KLF6_KLF10_ELF3
LINC01619	-0.534708	3.85028e-05	-0.53038	8.47409e-05	PT	0.00432795	ELF3
ABCC6	-0.732561	3.45821e-155	-0.728284	4.05128e-152	PT	0.00427669	KLF6
ABCC6	-0.732561	3.45821e-155	-0.728284	4.05301e-152	PT	0.00427669	KLF6_KLF10_ELF3
FTH1	0.230592	2.16179e-37	0.234868	2.00264e-38	aPT	0.00427535	KLF6
FTH1	0.230592	2.16179e-37	0.234868	2.00296e-38	aPT	0.00427535	KLF6_KLF10_ELF3
PRICKLE2	0.736042	8.89639e-96	0.731787	7.77672e-93	aPT	0.00425488	ELF3
FER1L6	-2.66758	0	-2.66337	0	PT	0.00420547	KLF6
FER1L6	-2.66758	0	-2.66337	0	PT	0.00420547	KLF6_KLF10_ELF3
PTPN1	0.235805	2.3236e-20	0.240004	5.74712e-21	aPT	0.0041988	KLF10
MSRA	-1.57472	0	-1.57886	0	PT	0.00413859	KLF10
PLEKHM3	-0.379716	1.88277e-33	-0.375597	5.11544e-33	PT	0.00411922	KLF6
PLEKHM3	-0.379716	1.88277e-33	-0.375597	5.1162e-33	PT	0.00411922	KLF6_KLF10_ELF3
PTPN1	0.235805	2.3236e-20	0.239894	1.10876e-26	aPT	0.0040895	KLF6
CLASP2	-0.148368	0.000145425	-0.144385	0.000224261	PT	0.0039828	KLF6
CLASP2	-0.148368	0.000145425	-0.144385	0.000224279	PT	0.0039828	KLF6_KLF10_ELF3
SNX29	-0.865928	3.64989e-131	-0.861982	7.27606e-130	PT	0.00394601	ELF3
ZNF253	-0.624808	2.67538e-67	-0.628728	4.82759e-68	PT	0.00391936	KLF6
ZNF253	-0.624808	2.67538e-67	-0.628728	4.82866e-68	PT	0.00391936	KLF6_KLF10_ELF3
RASGRF2	-1.01578	1.29119e-96	-1.01968	2.53778e-98	PT	0.00389528	ELF3
HNMT	-1.57298	0	-1.56912	0	PT	0.00386441	ELF3
KTN1	0.258877	2.17312e-16	0.262723	9.28239e-17	aPT	0.00384563	KLF6
KTN1	0.258877	2.17312e-16	0.262723	9.28346e-17	aPT	0.00384563	KLF6_KLF10_ELF3
CMYA5	-1.03698	3.38594e-289	-1.04081	2.72517e-294	PT	0.00383282	KLF10
SLC22A11	-0.649284	9.83868e-228	-0.653116	2.89241e-229	PT	0.00383228	ELF3
CHL1	-1.04625	1.68579e-104	-1.05003	1.46633e-105	PT	0.00378466	ELF3
DPF3	-1.31229	0	-1.31604	2.59038e-297	PT	0.00374281	KLF6
DPF3	-1.31229	0	-1.31604	2.5953e-297	PT	0.00374281	KLF6_KLF10_ELF3
SMARCC1	-0.472268	8.03524e-49	-0.468559	4.64021e-48	PT	0.00370887	KLF6
SMARCC1	-0.472268	8.03524e-49	-0.468559	4.64104e-48	PT	0.00370887	KLF6_KLF10_ELF3
DNM2	-0.732083	1.72292e-174	-0.728392	1.04752e-172	PT	0.00369102	KLF6
DNM2	-0.732083	1.72292e-174	-0.728392	1.04827e-172	PT	0.00369102	KLF6_KLF10_ELF3
RUNX1	-0.44169	2.06277e-50	-0.44533	6.97023e-49	PT	0.00363961	ELF3
STK32A	-1.02298	5.50573e-104	-1.01936	3.68954e-103	PT	0.00362062	KLF6
STK32A	-1.02298	5.50573e-104	-1.01936	3.69121e-103	PT	0.00362062	KLF6_KLF10_ELF3
BCL2	0.718706	1.46654e-76	0.722312	3.9931e-77	aPT	0.0036062	ELF3
BDP1	0.208881	3.21244e-08	0.212482	1.57419e-08	aPT	0.0036007	KLF6
BDP1	0.208881	3.21244e-08	0.212482	1.57442e-08	aPT	0.0036007	KLF6_KLF10_ELF3
NLGN4Y	0.60833	1.53463e-148	0.604729	8.82072e-148	aPT	0.0036006	KLF6
NLGN4Y	0.60833	1.53463e-148	0.604729	8.82621e-148	aPT	0.0036006	KLF6_KLF10_ELF3
HGD	-1.12093	7.37996e-207	-1.12453	3.96924e-207	PT	0.00359738	ELF3
ITGA6	-0.101043	0.000216588	-0.104609	0.000250905	PT	0.00356555	ELF3
KLHL29	0.847925	1.17491e-208	0.851485	4.1065e-210	aPT	0.00356072	ELF3
MTAP	-0.195579	8.40157e-18	-0.199085	3.98459e-18	PT	0.003506	KLF6
MTAP	-0.195579	8.40157e-18	-0.199085	3.98482e-18	PT	0.003506	KLF6_KLF10_ELF3
VNN1	-0.558617	7.74579e-43	-0.55513	1.72955e-42	PT	0.00348753	KLF6
VNN1	-0.558617	7.74579e-43	-0.55513	1.73014e-42	PT	0.00348753	KLF6_KLF10_ELF3
DRAIC	-2.026	0	-2.02253	0	PT	0.00346827	ELF3
DOCK5	0.0305331	0.0299412	0.0339957	0.0230735	aPT	0.00346264	KLF6
DOCK5	0.0305331	0.0299412	0.0339957	0.0230744	aPT	0.00346264	KLF6_KLF10_ELF3
TMEM232	-0.392166	1.08871e-31	-0.395597	5.2622e-32	PT	0.00343099	KLF6
TMEM232	-0.392166	1.08871e-31	-0.395597	5.26297e-32	PT	0.00343099	KLF6_KLF10_ELF3
WIPF1	-0.312967	1.29926e-19	-0.316381	6.48133e-20	PT	0.00341406	KLF6
WIPF1	-0.312967	1.29926e-19	-0.316381	6.48212e-20	PT	0.00341406	KLF6_KLF10_ELF3
LINC01727	-2.01619	0	-2.01278	0	PT	0.00340867	KLF6
LINC01727	-2.01619	0	-2.01278	0	PT	0.00340867	KLF6_KLF10_ELF3
DERA	-0.392375	1.8634e-16	-0.388991	4.26174e-16	PT	0.00338462	KLF6
DERA	-0.392375	1.8634e-16	-0.388991	4.26222e-16	PT	0.00338462	KLF6_KLF10_ELF3
TBL1X	0.27318	3.90506e-11	0.276525	1.80517e-11	aPT	0.00334567	KLF6
TBL1X	0.27318	3.90506e-11	0.276525	1.80526e-11	aPT	0.00334567	KLF6_KLF10_ELF3
WDR60	-0.494835	1.89139e-80	-0.491506	8.19184e-80	PT	0.00332874	KLF6
WDR60	-0.494835	1.89139e-80	-0.491506	8.19488e-80	PT	0.00332874	KLF6_KLF10_ELF3
TPD52	-1.63329	0	-1.62997	0	PT	0.00332117	ELF3
COG6	-0.430267	3.99618e-36	-0.426978	8.891e-36	PT	0.00328895	KLF6
COG6	-0.430267	3.99618e-36	-0.426978	8.89307e-36	PT	0.00328895	KLF6_KLF10_ELF3
NRP1	0.181998	3.57893e-11	0.185284	1.64103e-11	aPT	0.00328545	KLF10
ZNF586	-0.315351	3.53347e-44	-0.318618	1.22581e-44	PT	0.00326675	KLF6
ZNF586	-0.315351	3.53347e-44	-0.318618	1.22602e-44	PT	0.00326675	KLF6_KLF10_ELF3
CFAP299	-0.473132	6.06426e-48	-0.476344	2.01749e-48	PT	0.00321165	KLF6
CFAP299	-0.473132	6.06426e-48	-0.476344	2.01786e-48	PT	0.00321165	KLF6_KLF10_ELF3
ALDH7A1	-0.592658	1.16284e-68	-0.589492	1.59573e-67	PT	0.0031659	KLF6
ALDH7A1	-0.592658	1.16284e-68	-0.589492	1.59608e-67	PT	0.0031659	KLF6_KLF10_ELF3
HIPK2	-0.182566	3.40998e-09	-0.185721	2.36453e-09	PT	0.00315535	KLF6
HIPK2	-0.182566	3.40998e-09	-0.185721	2.36464e-09	PT	0.00315535	KLF6_KLF10_ELF3
RBM25	0.291387	3.53213e-26	0.294504	1.159e-26	aPT	0.00311726	KLF6
RBM25	0.291387	3.53213e-26	0.294504	1.15915e-26	aPT	0.00311726	KLF6_KLF10_ELF3
ADD3	-0.661297	1.00072e-81	-0.664393	4.85344e-85	PT	0.00309581	KLF6
GPR89B	-1.09269	7.38934e-186	-1.08962	3.26742e-185	PT	0.0030719	KLF6
GPR89B	-1.09269	7.38934e-186	-1.08962	3.26911e-185	PT	0.0030719	KLF6_KLF10_ELF3
SLC22A6	-2.47511	0	-2.47205	0	PT	0.00305796	ELF3
ITGB8	2.65754	0	2.66057	0	aPT	0.00302982	ELF3
SLC17A4	0.0581419	8.85032e-13	0.0611616	1.97854e-12	aPT	0.00301974	KLF6
SLC17A4	0.0581419	8.85032e-13	0.0611616	1.97875e-12	aPT	0.00301974	KLF6_KLF10_ELF3
DNM1	-0.303523	1.0932e-34	-0.306524	7.01741e-36	PT	0.00300103	KLF6
DNM1	-0.303523	1.0932e-34	-0.306524	7.01904e-36	PT	0.00300103	KLF6_KLF10_ELF3
ANKRD33B	0.188285	2.05468e-10	0.191267	1.02296e-10	aPT	0.00298132	KLF6
ANKRD33B	0.188285	2.05468e-10	0.191267	1.02307e-10	aPT	0.00298132	KLF6_KLF10_ELF3
ESR1	-0.997773	1.19698e-163	-0.994852	6.27131e-162	PT	0.00292087	KLF6
ESR1	-0.997773	1.19698e-163	-0.994852	6.27556e-162	PT	0.00292087	KLF6_KLF10_ELF3
AFM	-2.31895	0	-2.31604	0	PT	0.00290942	ELF3
ANKS1B	-0.176721	3.2437e-07	-0.173812	1.8947e-07	PT	0.0029092	ELF3
RTCA-AS1	-1.10942	1.67932e-280	-1.10652	1.42016e-279	PT	0.00289965	KLF6
RTCA-AS1	-1.10942	1.67932e-280	-1.10652	1.4226e-279	PT	0.00289965	KLF6_KLF10_ELF3
HIBCH	-0.806523	6.55612e-142	-0.809405	1.79273e-142	PT	0.0028823	KLF6_KLF10_ELF3
ULK4	-1.32589	1.6151e-264	-1.32877	3.41519e-266	PT	0.00288105	ELF3
FERMT2	-0.533019	1.55153e-48	-0.535894	2.56836e-48	PT	0.0028758	ELF3
SLC22A7	-1.73868	0	-1.73581	0	PT	0.00287485	KLF6
SLC22A7	-1.73868	0	-1.73581	0	PT	0.00287485	KLF6_KLF10_ELF3
CREB5	1.94236	0	1.94523	0	aPT	0.00287247	ELF3
ADD3	-0.661297	1.00072e-81	-0.664165	5.16705e-85	PT	0.00286806	KLF6_KLF10_ELF3
GON4L	-0.325871	3.7086e-51	-0.323007	1.12306e-50	PT	0.00286451	KLF6
GON4L	-0.325871	3.7086e-51	-0.323007	1.12327e-50	PT	0.00286451	KLF6_KLF10_ELF3
GAPVD1	-0.365495	7.64328e-39	-0.362678	3.83567e-38	PT	0.00281668	KLF6
GAPVD1	-0.365495	7.64328e-39	-0.362678	3.83629e-38	PT	0.00281668	KLF6_KLF10_ELF3
SETD2	-0.243187	1.16661e-23	-0.240377	2.27955e-23	PT	0.00281036	KLF6
SETD2	-0.243187	1.16661e-23	-0.240377	2.27984e-23	PT	0.00281036	KLF6_KLF10_ELF3
GMDS-DT	-0.330914	4.58742e-31	-0.33372	1.17737e-31	PT	0.00280574	KLF10
CYP4A11	-1.82934	0	-1.82662	0	PT	0.00272286	ELF3
MME	-2.57103	0	-2.56835	0	PT	0.00267649	ELF3
KLF12	-0.131995	6.8799e-05	-0.129358	0.000107311	PT	0.00263643	KLF6
KLF12	-0.131995	6.8799e-05	-0.129358	0.00010732	PT	0.00263643	KLF6_KLF10_ELF3
LLGL2	-0.274312	2.3769e-29	-0.271704	8.60317e-29	PT	0.00260857	KLF6
LLGL2	-0.274312	2.3769e-29	-0.271704	8.60438e-29	PT	0.00260857	KLF6_KLF10_ELF3
INVS	-0.77559	7.74681e-109	-0.773051	9.6005e-109	PT	0.00253844	ELF3
FAM133B	0.389905	1.27722e-42	0.392437	3.56156e-43	aPT	0.00253201	KLF6
FAM133B	0.389905	1.27722e-42	0.392437	3.56217e-43	aPT	0.00253201	KLF6_KLF10_ELF3
CTSH	-1.43453	0	-1.43702	0	PT	0.00249147	KLF6
CTSH	-1.43453	0	-1.43702	0	PT	0.00249147	KLF6_KLF10_ELF3
SSH2	-0.0525251	0.0300712	-0.0500525	0.0356576	PT	0.0024726	KLF6
SSH2	-0.0525251	0.0300712	-0.0500525	0.0356589	PT	0.0024726	KLF6_KLF10_ELF3
SUCLG1	-1.54859	0	-1.55105	0	PT	0.00245523	KLF6
SUCLG1	-1.54859	0	-1.55105	0	PT	0.00245523	KLF6_KLF10_ELF3
COBLL1	-0.508686	1.97002e-39	-0.506246	1.18324e-38	PT	0.00243986	KLF6
COBLL1	-0.508686	1.97002e-39	-0.506246	1.18343e-38	PT	0.00243986	KLF6_KLF10_ELF3
SOBP	-0.555361	1.05998e-87	-0.552942	5.55379e-87	PT	0.00241888	ELF3
SOBP	-0.555361	1.05998e-87	-0.552942	5.52893e-87	PT	0.00241888	KLF6_KLF10_ELF3
STAT3	0.769814	5.04112e-192	0.772231	1.6353e-192	aPT	0.00241792	ELF3
MIR29B2CHG	-0.996068	1.36449e-184	-0.998469	1.86151e-184	PT	0.0024007	KLF6
MIR29B2CHG	-0.996068	1.36449e-184	-0.998469	1.86247e-184	PT	0.0024007	KLF6_KLF10_ELF3
OTOGL	-1.63899	0	-1.6366	0	PT	0.00238764	ELF3
KCTD3	-0.371052	7.24913e-19	-0.368673	1.33258e-18	PT	0.00237885	KLF6
KCTD3	-0.371052	7.24913e-19	-0.368673	1.33274e-18	PT	0.00237885	KLF6_KLF10_ELF3
RASGEF1B	-1.05453	4.32209e-152	-1.05215	1.61899e-148	PT	0.00237441	KLF6
RASGEF1B	-1.05453	4.32209e-152	-1.05215	1.62e-148	PT	0.00237441	KLF6_KLF10_ELF3
MAP3K13	-0.843937	7.22963e-102	-0.846309	3.97035e-101	PT	0.00237238	KLF6_KLF10_ELF3
SAT2	-1.05849	0	-1.05612	0	PT	0.00237095	KLF6
SAT2	-1.05849	0	-1.05612	0	PT	0.00237095	KLF6_KLF10_ELF3
GSTA2	-1.47734	0	-1.47967	0	PT	0.0023334	KLF6
GSTA2	-1.47734	0	-1.47967	0	PT	0.0023334	KLF6_KLF10_ELF3
SESN1	-0.518979	7.6551e-16	-0.521307	5.25935e-16	PT	0.00232834	KLF6
SESN1	-0.518979	7.6551e-16	-0.521307	5.25995e-16	PT	0.00232834	KLF6_KLF10_ELF3
NINL	-0.785304	3.25947e-134	-0.787611	9.45751e-135	PT	0.00230765	KLF10
ARL15	-0.331064	2.86707e-17	-0.328764	4.38826e-17	PT	0.00230011	ELF3
GATAD2A	0.535021	1.62426e-74	0.537312	2.32314e-73	aPT	0.00229043	ELF3
MGLL	-0.466528	3.03513e-75	-0.464253	2.48155e-74	PT	0.00227499	KLF6
MGLL	-0.466528	3.03513e-75	-0.464253	2.48242e-74	PT	0.00227499	KLF6_KLF10_ELF3
IL6ST	-0.376009	4.70211e-20	-0.378266	2.28838e-20	PT	0.00225729	KLF10
MTSS1	-1.02087	1.20081e-146	-1.01862	2.2123e-146	PT	0.00225115	ELF3
ZNF33A	-0.361883	6.19892e-25	-0.359638	9.76031e-25	PT	0.00224572	KLF6
ZNF33A	-0.361883	6.19892e-25	-0.359638	9.7616e-25	PT	0.00224572	KLF6_KLF10_ELF3
CMYA5	-1.03698	3.38594e-289	-1.03474	9.45878e-290	PT	0.00224316	ELF3
RFX7	-0.486731	1.85335e-48	-0.48451	3.64059e-48	PT	0.00222158	KLF6
RFX7	-0.486731	1.85335e-48	-0.48451	3.64125e-48	PT	0.00222158	KLF6_KLF10_ELF3
LINC02499	-2.22979	0	-2.23201	0	PT	0.00221801	ELF3
SEMA5A	1.01135	6.08863e-100	1.00915	2.36074e-99	aPT	0.00219917	KLF10
TRPM7	-0.168075	3.81806e-07	-0.165904	5.56248e-07	PT	0.00217074	KLF6
TRPM7	-0.168075	3.81806e-07	-0.165904	5.56298e-07	PT	0.00217074	KLF6_KLF10_ELF3
LINC01572	-0.470055	3.4662e-48	-0.467915	5.66287e-46	PT	0.00214043	KLF6
EDA	-1.16251	4.24953e-283	-1.16465	4.41686e-283	PT	0.00213254	KLF6
EDA	-1.16251	4.24953e-283	-1.16465	4.42461e-283	PT	0.00213254	KLF6_KLF10_ELF3
ABLIM3	-0.929692	3.8621e-198	-0.93182	5.20326e-198	PT	0.00212824	ELF3
NHSL1	-0.291835	3.46449e-07	-0.293942	2.6185e-07	PT	0.00210685	KLF6
NHSL1	-0.291835	3.46449e-07	-0.293942	2.61886e-07	PT	0.00210685	KLF6_KLF10_ELF3
LINC01572	-0.470055	3.4662e-48	-0.467952	6.70766e-46	PT	0.00210303	KLF6_KLF10_ELF3
TRHDE	-0.662197	1.7136e-61	-0.664287	9.17044e-62	PT	0.00209016	ELF3
CWF19L2	-0.676744	6.72625e-123	-0.674675	1.71074e-122	PT	0.00206888	ELF3
CWF19L2	-0.676744	6.72625e-123	-0.674675	1.70479e-122	PT	0.00206888	KLF6_KLF10_ELF3
SLC6A12	-1.44151	0	-1.4395	0	PT	0.00200653	ELF3
SLC5A2	-1.43372	0	-1.43172	0	PT	0.00200641	KLF6
SLC5A2	-1.43372	0	-1.43172	0	PT	0.00200641	KLF6_KLF10_ELF3
ARHGEF3	0.00811255	2.76508e-05	0.0100973	2.77807e-06	aPT	0.00198475	KLF6
ARHGEF3	0.00811255	2.76508e-05	0.0100973	2.77819e-06	aPT	0.00198475	KLF6_KLF10_ELF3
SRGAP3	-0.53906	1.18998e-73	-0.537081	3.56881e-73	PT	0.0019787	KLF6
SRGAP3	-0.53906	1.18998e-73	-0.537081	3.56964e-73	PT	0.0019787	KLF6_KLF10_ELF3
GANC	-1.25498	0	-1.25303	0	PT	0.0019511	ELF3
MAP3K13	-0.843937	7.22963e-102	-0.845858	4.11555e-102	PT	0.00192136	ELF3
ACSS2	-0.670377	4.18428e-127	-0.668456	1.06653e-126	PT	0.00192118	KLF6
ACSS2	-0.670377	4.18428e-127	-0.668456	1.06672e-126	PT	0.00192118	KLF6_KLF10_ELF3
DMXL1	-0.91986	2.53111e-144	-0.921767	1.18543e-144	PT	0.00190729	ELF3
SLC47A2	-0.48447	1.09712e-77	-0.486371	1.09126e-77	PT	0.00190073	ELF3
HNF4A	-1.60798	0	-1.60609	0	PT	0.00189495	ELF3
RTN1	0.132219	3.70192e-20	0.134099	1.97914e-20	aPT	0.00187963	KLF6
RTN1	0.132219	3.70192e-20	0.134099	1.97938e-20	aPT	0.00187963	KLF6_KLF10_ELF3
TMEM63A	-0.291935	2.87553e-31	-0.290069	7.86628e-31	PT	0.00186577	KLF6
TMEM63A	-0.291935	2.87553e-31	-0.290069	7.86799e-31	PT	0.00186577	KLF6_KLF10_ELF3
RNF212B	-2.97648	0	-2.97463	0	PT	0.00185108	KLF10
GLYAT	-1.0671	4.32245e-168	-1.06528	6.71147e-168	PT	0.00182223	ELF3
GLCE	-1.12475	1.82013e-147	-1.12294	9.95511e-147	PT	0.00181592	KLF6
GLCE	-1.12475	1.82013e-147	-1.12294	9.96125e-147	PT	0.00181592	KLF6_KLF10_ELF3
LINC02294	-0.839797	1.58714e-50	-0.841608	1.40433e-50	PT	0.00181115	KLF6
LINC02294	-0.839797	1.58714e-50	-0.841608	1.4046e-50	PT	0.00181115	KLF6_KLF10_ELF3
TPT1-AS1	-0.351182	2.39885e-44	-0.349386	5.46826e-44	PT	0.00179645	KLF6
TPT1-AS1	-0.351182	2.39885e-44	-0.349386	5.4692e-44	PT	0.00179645	KLF6_KLF10_ELF3
CMBL	-1.86693	0	-1.86513	0	PT	0.00179529	ELF3
ZC3H13	0.156959	0.00517571	0.158749	0.00426713	aPT	0.00178979	KLF6
ZC3H13	0.156959	0.00517571	0.158749	0.00426779	aPT	0.00178979	KLF6_KLF10_ELF3
TMEM131	-0.306234	1.26637e-19	-0.304463	1.77401e-19	PT	0.0017719	KLF6
TMEM131	-0.306234	1.26637e-19	-0.304463	1.77422e-19	PT	0.0017719	KLF6_KLF10_ELF3
HAO2	-1.9776	0	-1.97585	0	PT	0.00174904	ELF3
PDK4	-1.66601	1.58177e-264	-1.66426	2.93937e-265	PT	0.00174868	ELF3
GK	-0.979871	1.70407e-112	-0.981616	5.59557e-112	PT	0.00174564	KLF6
GK	-0.979871	1.70407e-112	-0.981616	5.59647e-112	PT	0.00174564	KLF6_KLF10_ELF3
ZMAT1	-0.321732	2.5657e-40	-0.320019	4.53966e-40	PT	0.00171307	KLF6
ZMAT1	-0.321732	2.5657e-40	-0.320019	4.5404e-40	PT	0.00171307	KLF6_KLF10_ELF3
SYNE2	-0.709563	1.82278e-161	-0.707889	5.41581e-161	PT	0.001674	ELF3
RPL26	0.58289	1.0881e-221	0.584543	1.05347e-222	aPT	0.00165272	KLF6
RPL26	0.58289	1.0881e-221	0.584543	1.05481e-222	aPT	0.00165272	KLF6_KLF10_ELF3
KCNJ3	-1.15634	2.28782e-159	-1.15469	1.58673e-159	PT	0.00165117	ELF3
TGFBR3	-1.47883	9.62462e-293	-1.47718	8.40981e-294	PT	0.00165069	KLF6_KLF10_ELF3
CFLAR	-0.109191	3.50284e-06	-0.107555	4.59752e-06	PT	0.00163577	KLF6
CFLAR	-0.109191	3.50284e-06	-0.107555	4.59792e-06	PT	0.00163577	KLF6_KLF10_ELF3
DACH1	-0.967959	2.71247e-108	-0.966368	2.73631e-108	PT	0.00159115	ELF3
EYA2	-1.00181	4.0544e-234	-1.00022	1.14294e-229	PT	0.00159025	KLF6_KLF10_ELF3
RNF180	-0.168344	2.03031e-09	-0.16993	2.28458e-09	PT	0.00158587	KLF6
RNF180	-0.168344	2.03031e-09	-0.16993	2.28469e-09	PT	0.00158587	KLF6_KLF10_ELF3
ANK2	-1.09047	1.9526e-183	-1.08889	4.95225e-184	PT	0.00157666	ELF3
SLC13A1	-1.53498	3.7623e-308	-1.53343	3.29132e-308	PT	0.00154877	ELF3
SLC22A12	-0.767338	1.79323e-267	-0.765823	1.83302e-266	PT	0.00151533	KLF6
SLC22A12	-0.767338	1.79323e-267	-0.765823	1.83598e-266	PT	0.00151533	KLF6_KLF10_ELF3
SRRM2	-0.564939	3.26226e-205	-0.566447	1.53962e-205	PT	0.00150788	ELF3
ACSM2B	-1.8422	0	-1.84072	0	PT	0.00148308	ELF3
SLC4A4	-2.31373	0	-2.31225	0	PT	0.00147414	ELF3
C20orf194	-0.0830683	0.000214858	-0.084539	0.000189975	PT	0.00147072	KLF6
C20orf194	-0.0830683	0.000214858	-0.084539	0.00018999	PT	0.00147072	KLF6_KLF10_ELF3
CCDC30	-0.384361	1.33398e-44	-0.382899	2.7771e-44	PT	0.0014624	ELF3
PHYHIPL	-0.595323	1.96668e-61	-0.593906	3.83963e-61	PT	0.00141692	ELF3
PALM2-AKAP2	-0.798032	1.25672e-109	-0.799409	3.48146e-111	PT	0.0013777	KLF6
PALM2-AKAP2	-0.798032	1.25672e-109	-0.799409	3.48258e-111	PT	0.0013777	KLF6_KLF10_ELF3
HIF1A	0.866867	5.75196e-210	0.868244	9.23111e-211	aPT	0.00137711	ELF3
EYA2	-1.00181	4.0544e-234	-1.00045	1.12966e-229	PT	0.00136483	KLF6
AFMID	-1.59355	0	-1.59219	0	PT	0.00136065	ELF3
FAM172A	-0.141034	0.000292827	-0.142392	0.000269597	PT	0.00135876	ELF3
TBC1D8B	0.144393	0.000188496	0.143052	0.000259164	aPT	0.00134087	KLF6
TBC1D8B	0.144393	0.000188496	0.143052	0.000259185	aPT	0.00134087	KLF6_KLF10_ELF3
HGD	-1.12093	7.37996e-207	-1.11961	7.23445e-202	PT	0.00132346	KLF6_KLF10_ELF3
TXNRD1	0.859286	1.23991e-234	0.860557	1.68106e-234	aPT	0.00127184	ELF3
DGKB	-1.14659	8.83512e-219	-1.14535	7.66811e-219	PT	0.00123918	ELF3
KLKB1	-1.13141	2.50912e-194	-1.13261	6.05535e-195	PT	0.00119948	KLF6
KLKB1	-1.13141	2.50912e-194	-1.13261	6.06031e-195	PT	0.00119948	KLF6_KLF10_ELF3
TSC22D1	0.155076	0.000515934	0.15388	0.000559196	aPT	0.00119598	KLF6
TSC22D1	0.155076	0.000515934	0.15388	0.000559263	aPT	0.00119598	KLF6_KLF10_ELF3
PCK1	-1.43327	0	-1.43208	0	PT	0.00118458	ELF3
KLF6	1.52018	0	1.52135	0	aPT	0.0011791	ELF3
ZNF618	-0.43894	2.16737e-42	-0.437763	2.57963e-42	PT	0.00117719	KLF6
ZNF618	-0.43894	2.16737e-42	-0.437763	2.58029e-42	PT	0.00117719	KLF6_KLF10_ELF3
SLC5A10	-1.29669	0	-1.29553	0	PT	0.00115812	ELF3
KIFC3	-0.398501	3.53264e-61	-0.399651	1.98537e-61	PT	0.00114977	ELF3
PAFAH1B1	0.178816	5.84249e-07	0.179957	5.10087e-07	aPT	0.00114068	ELF3
TRPV4	-1.08335	2.08234e-279	-1.08221	1.89517e-279	PT	0.00113964	ELF3
LINC01115	-0.61753	1.5174e-37	-0.616415	2.9928e-37	PT	0.00111526	ELF3
BBOX1	-1.63717	0	-1.63607	0	PT	0.00110459	ELF3
MAPKAP1	-0.947061	1.23231e-121	-0.945967	8.55728e-122	PT	0.0010938	ELF3
KCNJ3	-1.15634	2.28782e-159	-1.15742	2.06858e-157	PT	0.00107861	KLF6
ETV6	0.529803	2.35041e-76	0.530878	4.85343e-76	aPT	0.00107533	ELF3
WLS	-0.62294	2.39676e-72	-0.621869	2.38092e-72	PT	0.00107092	ELF3
SLC5A11	-1.73862	0	-1.73755	0	PT	0.00106752	ELF3
MGST1	-0.371671	2.47496e-14	-0.370604	2.20626e-14	PT	0.00106686	ELF3
DHRS3	-1.44386	0	-1.4428	0	PT	0.00105453	ELF3
KCNMB2	-0.827236	1.37973e-19	-0.828287	1.84648e-19	PT	0.00105065	ELF3
SGK2	-1.48602	0	-1.48497	0	PT	0.00105	ELF3
TGFBR3	-1.47883	9.62462e-293	-1.47778	9.88577e-294	PT	0.00104833	KLF6
TCAIM	-0.730624	1.01463e-116	-0.729595	2.16802e-116	PT	0.00102884	KLF6
TCAIM	-0.730624	1.01463e-116	-0.729595	2.16838e-116	PT	0.00102884	KLF6_KLF10_ELF3
MAGI3	-0.313138	1.13042e-26	-0.31213	1.6571e-26	PT	0.00100777	KLF10
RAB1A	-0.36149	4.71731e-30	-0.360501	7.43578e-30	PT	0.000988334	KLF6
RAB1A	-0.36149	4.71731e-30	-0.360501	7.43631e-30	PT	0.000988334	KLF6_KLF10_ELF3
PPARA	-1.42613	0	-1.42516	0	PT	0.000972033	ELF3
ACSF2	-1.51647	0	-1.51742	0	PT	0.000956059	ELF3
FAM120B	-0.132096	3.52805e-09	-0.131142	4.08582e-09	PT	0.000954255	KLF6
FAM120B	-0.132096	3.52805e-09	-0.131142	4.08602e-09	PT	0.000954255	KLF6_KLF10_ELF3
GRIA3	-1.5075	0	-1.50654	0	PT	0.000953078	ELF3
SH3BP5	-0.475711	9.04421e-59	-0.47664	5.42828e-59	PT	0.000929087	KLF6
ASPA	-1.40914	0	-1.40821	0	PT	0.000926971	ELF3
CYP4F3	-1.62148	0	-1.6224	0	PT	0.000923872	KLF6
CYP4F3	-1.62148	0	-1.6224	0	PT	0.000923872	KLF6_KLF10_ELF3
CPLANE1	-0.0951294	6.92864e-09	-0.0942085	8.34728e-09	PT	0.000920944	KLF6
CPLANE1	-0.0951294	6.92864e-09	-0.0942085	8.34807e-09	PT	0.000920944	KLF6_KLF10_ELF3
NEAT1	-0.515972	3.85249e-45	-0.515054	5.27918e-45	PT	0.00091815	KLF10
IQGAP2	-1.02903	5.0162e-193	-1.02812	5.18375e-193	PT	0.00090754	ELF3
SLC39A14	-0.0547177	3.87318e-05	-0.0556012	4.3134e-05	PT	0.000883438	ELF3
TRIP11	-0.39376	4.19159e-83	-0.392877	5.15557e-83	PT	0.000882775	ELF3
CEP290	0.0841279	0.0315517	0.0850069	0.0391212	aPT	0.000878982	KLF6_KLF10_ELF3
POLD3	-1.97755	0	-1.97667	0	PT	0.00087595	ELF3
ZKSCAN1	-0.864273	2.21421e-175	-0.863402	1.73352e-175	PT	0.00087142	ELF3
DENND4A	0.529317	9.92059e-76	0.530188	3.17407e-75	aPT	0.000871301	ELF3
GIPC2	-0.983825	3.66042e-167	-0.982959	3.53624e-167	PT	0.000866353	ELF3
SLC5A12	-2.35802	0	-2.35719	0	PT	0.000828028	ELF3
LINC01060	-2.5466	0	-2.54577	0	PT	0.000821352	ELF3
GOLGB1	-0.723674	1.16508e-210	-0.722858	8.22718e-211	PT	0.000816166	ELF3
CEP290	0.0841279	0.0315517	0.0849397	0.0376978	aPT	0.000811778	KLF6
FCHSD2	1.11901	1.23595e-184	1.1182	8.1144e-185	aPT	0.000811338	KLF6
FCHSD2	1.11901	1.23595e-184	1.1182	8.11859e-185	aPT	0.000811338	KLF6_KLF10_ELF3
RBBP8	0.888281	5.0615e-168	0.889089	8.37801e-168	aPT	0.000807941	ELF3
GDA	-0.55489	2.83002e-60	-0.555689	2.76517e-60	PT	0.000799775	ELF3
FOXP2	1.07844	8.9185e-119	1.07922	2.295e-118	aPT	0.000779152	ELF3
IGSF11	-1.34475	1.89386e-238	-1.34398	5.26077e-238	PT	0.000776172	KLF6
IGSF11	-1.34475	1.89386e-238	-1.34398	5.26626e-238	PT	0.000776172	KLF6_KLF10_ELF3
APOE	-0.197642	1.52125e-10	-0.196883	1.77184e-10	PT	0.000759512	KLF6
APOE	-0.197642	1.52125e-10	-0.196883	1.77202e-10	PT	0.000759512	KLF6_KLF10_ELF3
EVA1A	-0.7339	1.01003e-84	-0.73315	8.38791e-85	PT	0.000749707	ELF3
GRAMD2B	-0.96554	5.21447e-94	-0.966289	4.25298e-94	PT	0.000748754	KLF6
SLFNL1-AS1	-0.430686	1.18347e-46	-0.429939	2.14404e-46	PT	0.00074783	ELF3
ZSWIM6	0.825292	1.20778e-140	0.826021	2.39384e-140	aPT	0.000729561	ELF3
SCLY	-0.59323	1.87374e-101	-0.592512	1.50193e-101	PT	0.000717819	ELF3
CDKL1	-1.09477	1.44931e-229	-1.09406	1.29665e-229	PT	0.000715375	ELF3
WSB1	0.770474	1.47175e-152	0.771186	3.19753e-152	aPT	0.000711977	ELF3
VMP1	1.00227	1.63462e-221	1.00298	3.53781e-221	aPT	0.000710249	ELF3
SLC43A2	-2.06138	0	-2.06068	0	PT	0.000707865	ELF3
NQO2	-1.07289	0	-1.0736	0	PT	0.000704885	ELF3
FUT6	-1.28429	0	-1.28359	0	PT	0.000703096	ELF3
RDX	-1.0789	2.15087e-201	-1.0782	1.91069e-201	PT	0.000692487	ELF3
L3MBTL4	-0.786728	2.31889e-111	-0.786038	2.20679e-111	PT	0.000689685	ELF3
MLXIPL	-0.819966	7.71761e-198	-0.81928	6.49187e-198	PT	0.000685394	ELF3
ALDOB	-1.61747	0	-1.61815	0	PT	0.000679731	ELF3
EPG5	-0.60633	4.08014e-68	-0.607003	4.41553e-59	PT	0.000673592	KLF6
EPG5	-0.60633	4.08014e-68	-0.607003	4.41643e-59	PT	0.000673592	KLF6_KLF10_ELF3
ACSM2A	-1.39226	0	-1.39159	0	PT	0.000669956	ELF3
OGA	-0.099917	8.24093e-05	-0.0992497	8.46331e-05	PT	0.000667259	KLF6
OGA	-0.099917	8.24093e-05	-0.0992497	8.46402e-05	PT	0.000667259	KLF6_KLF10_ELF3
PDZD2	-2.34325	0	-2.34258	0	PT	0.000666857	ELF3
KCNK5	-1.65852	0	-1.65787	0	PT	0.00065136	ELF3
SLC36A2	-2.33331	0	-2.33267	0	PT	0.00063777	ELF3
PAX2	-0.688358	4.11865e-130	-0.687729	5.08808e-130	PT	0.000629663	ELF3
TINAG	-1.7355	0	-1.73489	0	PT	0.000617266	ELF3
KCNJ15	-1.40591	0	-1.40653	0	PT	0.000615001	ELF3
FTCD	-0.727169	8.86694e-188	-0.727781	7.84419e-188	PT	0.000611842	ELF3
TGFBR3	-1.47883	9.62462e-293	-1.47823	7.16426e-293	PT	0.000606894	ELF3
SLC17A3	-1.47068	1.66488e-294	-1.47129	2.35285e-294	PT	0.000605226	ELF3
DIO1	-1.76975	0	-1.77035	0	PT	0.000597954	ELF3
GSE1	-0.776369	1.11866e-171	-0.775777	1.04941e-171	PT	0.000592172	ELF3
EHBP1	-0.501729	7.58543e-46	-0.501147	7.74297e-46	PT	0.000582874	ELF3
KIAA1191	-1.04534	1.58061e-198	-1.04476	2.11142e-198	PT	0.000579953	KLF6
KIAA1191	-1.04534	1.58061e-198	-1.04476	2.11201e-198	PT	0.000579953	KLF6_KLF10_ELF3
LRP2	-1.28175	2.40399e-280	-1.28232	2.57623e-280	PT	0.000570178	ELF3
C3orf35	-1.16225	4.02561e-209	-1.16169	4.72559e-209	PT	0.000563979	ELF3
KCNJ3	-1.15634	2.28782e-159	-1.15578	2.22174e-157	PT	0.000560045	KLF6_KLF10_ELF3
ALDH1L1	-1.41804	0	-1.41749	0	PT	0.000556231	ELF3
N4BP2L2	-0.533478	9.2682e-64	-0.532923	1.25381e-63	PT	0.000555754	ELF3
ADAMTS9-AS1	-0.558292	2.52932e-58	-0.557741	3.36571e-58	PT	0.000551343	ELF3
MIR100HG	-1.4801	1.1377e-296	-1.48065	1.43359e-296	PT	0.000551224	ELF3
GHR	-1.54701	0	-1.54646	0	PT	0.000550508	ELF3
TPCN1	-1.66359	0	-1.66305	0	PT	0.000546336	ELF3
SLC16A9	-2.16889	0	-2.16835	0	PT	0.000540018	ELF3
AGPAT3	-0.611207	2.65137e-106	-0.610685	2.60499e-106	PT	0.000521362	ELF3
S100A6	0.933509	0	0.934028	0	aPT	0.000518322	ELF3
CBR4	-0.687612	6.40321e-108	-0.687102	6.39667e-108	PT	0.000510216	ELF3
ENOSF1	-0.673691	2.70074e-108	-0.673184	3.15524e-108	PT	0.00050658	ELF3
SLC12A6	-1.49894	0	-1.49843	0	PT	0.000505209	ELF3
LIN52	-1.84539	0	-1.84489	0	PT	0.000499606	ELF3
CAMK2G	-1.13433	2.27096e-261	-1.13482	1.61388e-252	PT	0.000494599	KLF6
CAMK2G	-1.13433	2.27096e-261	-1.13482	1.61571e-252	PT	0.000494599	KLF6_KLF10_ELF3
HPCAL1	-0.473003	2.0672e-65	-0.472512	1.80101e-65	PT	0.000491619	ELF3
CYFIP2	-1.16659	2.49623e-220	-1.16707	1.84912e-219	PT	0.00048244	KLF6
CYFIP2	-1.16659	2.49623e-220	-1.16707	1.85144e-219	PT	0.00048244	KLF6_KLF10_ELF3
PPFIBP1	1.37799	0	1.37847	0	aPT	0.000479221	ELF3
NPC1	0.49733	3.94023e-107	0.497805	5.22838e-107	aPT	0.000475287	ELF3
TUBGCP3	-0.940329	3.72111e-186	-0.940786	3.46688e-186	PT	0.000456631	ELF3
PLCL1	-0.0828448	7.12464e-05	-0.0823886	7.89564e-05	PT	0.000456207	ELF3
ANPEP	-0.299815	6.08374e-29	-0.300258	5.91617e-29	PT	0.000442922	ELF3
PRKCE	-0.243207	4.23376e-18	-0.242765	8.03375e-18	PT	0.000442013	ELF3
SH3GL2	-0.638676	2.93498e-58	-0.639116	3.28156e-58	PT	0.000440299	ELF3
MAP3K13	-0.843937	7.22963e-102	-0.844369	6.72919e-101	PT	0.000432074	KLF6
TMEM245	-0.420091	1.33733e-43	-0.420509	1.32002e-43	PT	0.000418276	ELF3
ZNF91	-0.645269	4.79215e-111	-0.644855	5.29315e-111	PT	0.000414014	ELF3
YBX3	0.123055	4.70129e-23	0.122649	1.24775e-23	aPT	0.000406563	ELF3
FGGY	-1.25056	1.81618e-266	-1.25016	1.99516e-266	PT	0.000403523	ELF3
KCNQ1OT1	-1.44538	0	-1.44497	0	PT	0.000402689	ELF3
PTH1R	-1.41425	0	-1.41385	0	PT	0.000401139	ELF3
SMIM2-AS1	-1.59075	0	-1.59035	0	PT	0.000400305	ELF3
TJP2	0.792581	3.44495e-161	0.792967	5.23825e-161	aPT	0.000386655	ELF3
WDR72	-1.40849	4.86013e-200	-1.40811	4.881e-200	PT	0.000386477	ELF3
NOCT	-0.128246	7.10899e-13	-0.127861	8.26354e-13	PT	0.000385329	KLF6
NOCT	-0.128246	7.10899e-13	-0.127861	8.2644e-13	PT	0.000385329	KLF6_KLF10_ELF3
CFI	-0.0915235	1.49358e-12	-0.0919086	1.27881e-12	PT	0.000385053	ELF3
AK4	-1.55379	0	-1.55341	0	PT	0.000380754	ELF3
LINC01725	-0.787803	2.6013e-132	-0.788183	2.76228e-132	PT	0.000380158	ELF3
KLHL20	-1.11609	2.90237e-270	-1.11571	4.75143e-272	PT	0.000377059	ELF3
FMNL2	1.00195	1.21618e-226	1.00233	2.44661e-226	aPT	0.000375152	ELF3
CUBN	-2.28224	0	-2.28186	0	PT	0.000373602	ELF3
AOX1	-0.89635	1.17704e-188	-0.895995	2.21814e-188	PT	0.000354707	ELF3
CMIP	-0.261821	7.88622e-23	-0.262174	8.27162e-23	PT	0.000353217	ELF3
DLG2	-1.00034	7.79942e-176	-0.999983	8.05372e-176	PT	0.00035274	ELF3
HPCAL1	-0.473003	2.0672e-65	-0.473351	2.78999e-67	PT	0.000347674	KLF6
ZFAND5	-1.17993	2.96915e-205	-1.17958	2.58167e-205	PT	0.000347614	ELF3
GDNF-AS1	-1.39575	0	-1.39541	0	PT	0.000338316	ELF3
ACAD11	-1.12896	4.89687e-226	-1.12862	4.46053e-226	PT	0.000331998	ELF3
SH3YL1	-1.24791	1.32677e-278	-1.24759	1.40421e-278	PT	0.000320911	ELF3
PLCXD3	-0.901238	5.28178e-115	-0.900921	4.83381e-115	PT	0.000316739	ELF3
PLXDC2	-0.35993	4.24784e-21	-0.359613	4.70838e-21	PT	0.000316679	ELF3
GPHN	-1.08609	1.47754e-170	-1.08578	1.42447e-170	PT	0.000310898	ELF3
SLC6A13	-1.34763	0	-1.34794	0	PT	0.000307322	ELF3
KHDRBS2	-0.0233557	0.00229372	-0.0230493	0.00237547	PT	0.000306387	KLF6
KHDRBS2	-0.0233557	0.00229372	-0.0230493	0.00237574	PT	0.000306387	KLF6_KLF10_ELF3
CPQ	-0.456802	1.48033e-48	-0.456497	1.51665e-48	PT	0.000304788	ELF3
MGMT	-0.316714	3.14434e-21	-0.316412	3.28384e-21	PT	0.000301331	KLF6
MGMT	-0.316714	3.14434e-21	-0.316412	3.28425e-21	PT	0.000301331	KLF6_KLF10_ELF3
LARP4	-0.820904	1.14213e-142	-0.821204	1.23196e-142	PT	0.000299692	ELF3
TRABD2B	-0.311723	1.93283e-23	-0.312015	1.86751e-23	PT	0.000292212	ELF3
PDZD8	-0.346889	3.18763e-13	-0.347181	3.23987e-13	PT	0.000291705	ELF3
TENM4	-0.578555	5.60907e-54	-0.578841	2.0897e-51	PT	0.0002864	KLF6
TENM4	-0.578555	5.60907e-54	-0.578841	2.09029e-51	PT	0.0002864	KLF6_KLF10_ELF3
EPB41L3	-1.58622	0	-1.58651	0	PT	0.000285029	ELF3
FOXO3	-0.457267	3.03339e-29	-0.456983	3.39622e-29	PT	0.000283599	ELF3
TBC1D19	-0.484879	4.9938e-55	-0.484597	5.54315e-55	PT	0.000281692	ELF3
FAF1	-0.141893	5.60383e-05	-0.141612	5.74786e-05	PT	0.000281543	ELF3
ATXN7L1	-0.649973	3.29571e-88	-0.650255	3.05957e-88	PT	0.000281095	ELF3
PCDH15	-2.572	0	-2.57228	0	PT	0.000281095	ELF3
KCNH6	-1.36136	0	-1.36108	0	PT	0.000279427	KLF6
KCNH6	-1.36136	0	-1.36108	0	PT	0.000279427	KLF6_KLF10_ELF3
ARHGEF28	-0.702134	2.05633e-80	-0.702411	2.12904e-80	PT	0.000277221	ELF3
SLC66A2	-1.21121	1.1573e-266	-1.21094	1.04439e-266	PT	0.000269532	ELF3
UBA6-AS1	-0.242692	1.42382e-19	-0.242423	1.66763e-19	PT	0.000269324	ELF3
SLC16A12	-1.08477	4.85692e-153	-1.08451	5.3218e-153	PT	0.000266552	ELF3
ADAMTS9-AS2	0.791329	2.00642e-106	0.791588	5.169e-106	aPT	0.000259161	ELF3
KALRN	0.435365	7.10519e-35	0.435107	2.30071e-35	aPT	0.000258505	ELF3
TTC17	-0.187461	4.36636e-08	-0.187204	4.5795e-08	PT	0.000257045	ELF3
GALNT2	-0.590053	4.75334e-57	-0.589799	3.56327e-57	PT	0.000253975	KLF6
GALNT2	-0.590053	4.75334e-57	-0.589799	3.56434e-57	PT	0.000253975	KLF6_KLF10_ELF3
MBNL2	-0.231973	2.75445e-13	-0.232223	2.74542e-13	PT	0.000249475	ELF3
DPH6	-0.40427	9.18277e-50	-0.404021	9.54051e-50	PT	0.000249445	ELF3
AGXT2	-1.95508	0	-1.95483	0	PT	0.00024879	ELF3
MFSD4B	-1.23867	1.43976e-215	-1.23891	3.24105e-216	PT	0.00024116	ELF3
DISP1	-0.642539	1.23173e-56	-0.642777	9.43648e-57	PT	0.000238001	ELF3
NOX4	-1.63646	1.27704e-285	-1.6367	1.33017e-285	PT	0.000236511	ELF3
AKAP9	-0.378085	5.23073e-64	-0.377851	4.84795e-64	PT	0.000234425	ELF3
EYA2	-1.00181	4.0544e-234	-1.00158	4.25664e-234	PT	0.000231504	ELF3
ZNF69	-0.361848	5.28404e-67	-0.361617	5.52763e-67	PT	0.000230759	ELF3
ADD3	-0.661297	1.00072e-81	-0.661067	1.04543e-81	PT	0.000229895	ELF3
GNG12-AS1	-0.464138	1.21758e-39	-0.464368	1.2724e-39	PT	0.000229448	ELF3
NEAT1	-0.515972	3.85249e-45	-0.516201	3.5862e-45	PT	0.000229299	ELF3
GOLGA4	-0.740803	4.21464e-179	-0.740575	3.8627e-179	PT	0.000228524	ELF3
SLC16A10	-1.15143	2.44498e-185	-1.15121	2.29161e-185	PT	0.000226259	ELF3
EXT1	0.928528	8.52354e-148	0.928753	1.3323e-147	aPT	0.000225067	ELF3
MIR3936HG	0.627699	1.10532e-54	0.627477	8.80268e-55	aPT	0.000222147	ELF3
BHMT2	-1.42425	0	-1.42403	0	PT	0.000220537	ELF3
VPS13A	-0.430344	1.8905e-42	-0.430124	1.98198e-42	PT	0.000219256	ELF3
FREM2	-1.38575	4.74567e-241	-1.38597	4.93222e-241	PT	0.000216603	ELF3
ANKRD26	-0.56706	7.12402e-129	-0.566845	7.64148e-129	PT	0.000214815	ELF3
ZNF780B	-0.303244	4.75751e-46	-0.303032	4.89942e-46	PT	0.000212044	ELF3
ERRFI1	-1.39094	4.42427e-301	-1.39072	4.31461e-301	PT	0.000210524	ELF3
ARHGAP10	-0.364956	7.86627e-24	-0.364748	8.23143e-24	PT	0.000208348	ELF3
ABLIM1	-0.177198	6.15134e-07	-0.177402	6.08101e-07	PT	0.000203356	ELF3
GBE1	-0.217883	4.21359e-05	-0.218084	4.32091e-05	PT	0.000200346	ELF3
LHFPL3-AS2	0.0713435	0.00312722	0.0711432	0.0033408	aPT	0.000200316	ELF3
RUFY3	-0.330741	2.22624e-20	-0.330941	2.18372e-20	PT	0.000199974	ELF3
GLRX	-0.994834	2.10919e-149	-0.995033	7.44328e-149	PT	0.00019902	ELF3
NEDD4L	-0.507985	1.04398e-48	-0.508174	1.04429e-48	PT	0.000188828	ELF3
PPP2R3A	-0.2204	1.0053e-15	-0.220587	9.61263e-16	PT	0.000187397	ELF3
PWWP3B	-0.383199	5.32834e-06	-0.383387	5.71579e-06	PT	0.000187367	KLF6
PWWP3B	-0.383199	5.32834e-06	-0.383387	5.71629e-06	PT	0.000187367	KLF6_KLF10_ELF3
SLC25A48	-1.298	2.74236e-287	-1.29782	2.65888e-287	PT	0.000185251	ELF3
JADE1	0.320276	2.77706e-25	0.32046	2.70533e-25	aPT	0.000184327	ELF3
FBXL20	-0.383388	6.11247e-43	-0.383207	7.09017e-43	PT	0.000180393	KLF6
FBXL20	-0.383388	6.11247e-43	-0.383207	7.09138e-43	PT	0.000180393	KLF6_KLF10_ELF3
TOM1L1	-0.463343	2.16788e-31	-0.463164	2.26511e-31	PT	0.000178993	ELF3
AFF1	-0.741147	4.6611e-107	-0.741324	4.5546e-107	PT	0.000177622	ELF3
TRPS1	-0.534841	1.27242e-36	-0.535015	1.26657e-36	PT	0.000174165	ELF3
PBX1	-0.78757	1.62062e-84	-0.787396	1.67817e-84	PT	0.000173509	ELF3
RAB11FIP3	-1.37884	0	-1.37867	0	PT	0.000170946	ELF3
RNF213	0.388567	8.91372e-73	0.388737	1.19764e-72	aPT	0.00017029	ELF3
RRAS2	0.416051	3.88814e-44	0.416221	4.30426e-44	aPT	0.000169933	ELF3
2023-03-02	-1.38639	3.76199e-307	-1.38623	3.63526e-307	PT	0.000160694	ELF3
DIP2C	-0.636964	1.02785e-94	-0.636807	1.04863e-94	PT	0.000156403	ELF3
AIG1	-0.822354	1.0803e-107	-0.822198	1.07378e-107	PT	0.000155687	ELF3
SETD3	-0.616291	2.12925e-53	-0.616136	2.09619e-53	PT	0.000154853	ELF3
SIK2	0.108232	9.63304e-05	0.108078	9.90943e-05	aPT	0.000154607	ELF3
PTH2R	-0.300537	1.22542e-14	-0.300385	1.28804e-14	PT	0.00015232	ELF3
SLC17A1	-1.26298	3.8927e-275	-1.26283	4.11116e-275	PT	0.000151992	ELF3
HSP90AA1	0.611098	1.12789e-195	0.611249	5.37671e-196	aPT	0.000150621	ELF3
PUM3	-0.538911	1.83515e-59	-0.539057	1.88229e-59	PT	0.000145972	ELF3
SPP1	0.379081	1.44345e-70	0.379224	5.47004e-71	aPT	0.000143588	ELF3
HPCAL1	-0.473003	2.0672e-65	-0.47286	2.56034e-67	PT	0.00014317	KLF6_KLF10_ELF3
PPP1R21	-0.87197	5.07528e-131	-0.872113	5.19112e-131	PT	0.000142634	ELF3
TBCK	-0.339399	1.65746e-28	-0.339258	1.67765e-28	PT	0.000140756	ELF3
FRMD4A	0.0586185	1.64782e-05	0.0584802	1.80882e-05	aPT	0.000138275	ELF3
PLEKHA7	-0.427757	1.66958e-38	-0.427619	1.72328e-38	PT	0.00013715	ELF3
CLIC4	1.23595	2.32939e-285	1.23608	2.898e-285	aPT	0.000136256	ELF3
DMGDH	-1.41927	4.40107e-256	-1.41913	4.27944e-256	PT	0.000135422	ELF3
LRRC8D	-0.738082	5.19375e-103	-0.737949	5.17699e-103	PT	0.000133097	ELF3
LINC01510	-1.34251	0	-1.34265	0	PT	0.000132799	ELF3
FRMD4B	-1.07673	1.72121e-225	-1.0766	1.74207e-225	PT	0.000130177	ELF3
ZBTB16	-0.50673	2.27986e-41	-0.5066	2.40804e-41	PT	0.000129819	ELF3
SEMA5A	1.01135	6.08863e-100	1.01122	5.35902e-100	aPT	0.000129461	ELF3
ZNF518A	-0.240558	2.67347e-16	-0.24043	2.77233e-16	PT	0.000128686	KLF6
ZNF518A	-0.240558	2.67347e-16	-0.24043	2.77249e-16	PT	0.000128686	KLF6_KLF10_ELF3
LDLRAD4	0.062694	4.23602e-11	0.0625661	4.77137e-11	aPT	0.000127897	ELF3
PDZK1	-0.814508	2.5911e-158	-0.814636	2.46353e-158	PT	0.000127792	ELF3
NRP1	0.181998	3.57893e-11	0.181872	3.79022e-11	aPT	0.000125796	ELF3
NSMCE2	-0.203499	7.85268e-08	-0.203624	7.93978e-08	PT	0.000125244	ELF3
FHIT	-0.627863	2.68685e-59	-0.627739	2.78109e-59	PT	0.000124455	ELF3
SAMD5	-1.03421	3.22904e-151	-1.03434	3.33555e-151	PT	0.000124216	ELF3
KCNJ16	-0.692567	3.62058e-75	-0.692691	3.6279e-75	PT	0.000123918	ELF3
CHD9	-0.515368	2.64399e-61	-0.515245	2.72233e-61	PT	0.000122249	ELF3
GCNT2	-0.234249	7.77553e-17	-0.234371	7.4864e-17	PT	0.000122055	ELF3
TRPM3	-1.57218	7.67282e-295	-1.5723	7.34237e-295	PT	0.000121117	ELF3
FRAS1	-0.747714	4.2216e-84	-0.747599	4.25502e-84	PT	0.000114799	ELF3
PRKN	-0.449479	3.16289e-36	-0.449364	3.24171e-36	PT	0.000114501	ELF3
RBM6	-0.335869	1.56291e-33	-0.335759	1.61003e-33	PT	0.000109941	ELF3
DENND1A	-0.748842	2.19748e-82	-0.748734	2.15545e-82	PT	0.000108063	ELF3
PDE7A	-0.951973	7.1124e-127	-0.951865	7.39779e-127	PT	0.000107944	ELF3
NINL	-0.785304	3.25947e-134	-0.785196	3.19878e-134	PT	0.000107706	ELF3
TTC39B	-1.21808	1.08946e-155	-1.21797	1.0518e-155	PT	0.000106096	ELF3
PRKCA	-0.1933	1.44946e-08	-0.193195	1.46558e-08	PT	0.000105321	ELF3
MIA2	-0.667175	1.29447e-98	-0.667071	1.34454e-98	PT	0.000104189	ELF3
PDLIM5	0.0126653	0.00414456	0.0125646	0.00414216	aPT	0.000100756	ELF3
PTPRK	0.32693	1.54349e-15	0.327027	1.53799e-15	aPT	9.7394e-05	ELF3
FXYD2	0.442611	5.30972e-101	0.442708	9.92955e-101	aPT	9.71258e-05	ELF3
PDE8A	-0.274183	5.66617e-13	-0.274086	5.67304e-13	PT	9.64403e-05	ELF3
FRMD3	-0.608072	1.65662e-61	-0.607977	1.67379e-61	PT	9.57251e-05	ELF3
KDM4B	-0.371244	1.58968e-39	-0.37134	1.53121e-39	PT	9.5427e-05	KLF6
KDM4B	-0.371244	1.58968e-39	-0.37134	1.53146e-39	PT	9.5427e-05	KLF6_KLF10_ELF3
ASTN2	-0.747276	8.44237e-89	-0.747182	8.2966e-89	PT	9.45926e-05	ELF3
NLGN1	-0.573552	2.30982e-41	-0.573458	2.30616e-41	PT	9.39965e-05	ELF3
NCKAP5	-0.440494	1.33129e-39	-0.4404	1.34958e-39	PT	9.35495e-05	ELF3
CLDN10	-1.21634	1.03315e-249	-1.21643	1.00009e-249	PT	9.27448e-05	ELF3
MICU1	-0.566911	5.45326e-61	-0.567001	5.57144e-61	PT	9.08971e-05	ELF3
CRADD	-0.769994	1.2431e-75	-0.769905	1.24364e-75	PT	8.85129e-05	ELF3
TLN2	-0.715997	1.78199e-104	-0.716085	1.75041e-104	PT	8.75592e-05	ELF3
KANK1	-0.389093	1.39897e-25	-0.389007	1.40223e-25	PT	8.62777e-05	ELF3
BNC2	-0.622262	3.86744e-43	-0.622176	3.84811e-43	PT	8.61287e-05	ELF3
WWC1	0.57503	1.42128e-91	0.575114	1.22358e-91	aPT	8.38041e-05	ELF3
TNFRSF21	-0.291827	9.5207e-12	-0.29191	9.52024e-12	PT	8.26716e-05	ELF3
DENND5B	-0.779357	2.93139e-125	-0.779438	2.88697e-125	PT	8.10623e-05	ELF3
SASH1	-0.0632879	0.000515885	-0.0633686	0.000512282	PT	8.06972e-05	ELF3
CTNND1	-0.215126	1.1659e-10	-0.215206	1.16199e-10	PT	7.97063e-05	ELF3
CNTN4	-0.149008	6.65334e-05	-0.14893	6.74416e-05	PT	7.79629e-05	ELF3
ITFG1	-0.234509	8.32496e-15	-0.234433	8.35772e-15	PT	7.58469e-05	ELF3
ATXN1	0.0472819	0.036428	0.0472098	0.0363456	aPT	7.2144e-05	ELF3
SLC2A9	-0.179639	1.99479e-11	-0.179709	1.9164e-11	PT	6.99461e-05	ELF3
TFDP2	-0.964953	4.51965e-193	-0.964884	4.69363e-193	PT	6.95586e-05	ELF3
FGD4	-0.49294	3.60993e-41	-0.492871	3.63357e-41	PT	6.89328e-05	ELF3
METTL15	-0.137245	0.000426701	-0.137312	0.000422327	PT	6.75768e-05	KLF6
METTL15	-0.137245	0.000426701	-0.137312	0.000422378	PT	6.75768e-05	KLF6_KLF10_ELF3
MCF2L	-0.774757	2.77321e-141	-0.774823	2.70611e-141	PT	6.61015e-05	ELF3
HNRNPC	0.560246	3.45243e-65	0.560311	3.7692e-65	aPT	6.51479e-05	ELF3
TAF1D	-0.0996502	1.10748e-07	-0.0995862	1.12326e-07	PT	6.40452e-05	ELF3
ESRRG	-0.457083	5.09385e-37	-0.457146	5.03503e-37	PT	6.27637e-05	ELF3
LPP	0.315743	9.35517e-18	0.315684	9.78525e-18	aPT	5.90682e-05	ELF3
PPP1R16B	-1.52155	0	-1.52149	0	PT	5.87702e-05	ELF3
BICDL1	-0.288352	9.89489e-22	-0.288298	9.91849e-22	PT	5.4419e-05	ELF3
IGF1R	-0.671949	2.16565e-64	-0.672002	2.15959e-64	PT	5.34058e-05	ELF3
PRPF4B	-0.304355	2.00866e-61	-0.304301	1.99812e-61	PT	5.32866e-05	ELF3
CEP290	0.0841279	0.0315517	0.084181	0.0322527	aPT	5.30854e-05	ELF3
RHOBTB1	-0.933092	1.15948e-121	-0.933145	1.15986e-121	PT	5.29289e-05	ELF3
PITPNC1	0.449638	3.66941e-104	0.449691	3.75256e-104	aPT	5.28097e-05	ELF3
TBC1D5	-0.213528	1.54672e-10	-0.213475	1.56244e-10	PT	5.27799e-05	ELF3
FNIP2	-0.3823	3.29742e-37	-0.382352	3.33668e-37	PT	5.23329e-05	ELF3
RNF150	-1.38708	0	-1.38713	0	PT	5.13792e-05	KLF6
RNF150	-1.38708	0	-1.38713	0	PT	5.13792e-05	KLF6_KLF10_ELF3
MAPK10	-0.231111	2.36276e-12	-0.231062	2.39989e-12	PT	4.90248e-05	ELF3
SMYD3	-0.267718	5.71193e-18	-0.26767	5.7899e-18	PT	4.8399e-05	ELF3
RERE	-0.147595	3.90115e-06	-0.147547	3.92888e-06	PT	4.78476e-05	ELF3
MAGI2	-0.482357	1.05666e-35	-0.48231	1.06328e-35	PT	4.69983e-05	ELF3
ANKRD12	-0.0684052	3.58625e-05	-0.0683594	3.62085e-05	PT	4.57466e-05	ELF3
FAM20A	-0.954943	1.16984e-260	-0.954898	7.64642e-261	PT	4.47035e-05	KLF6
FAM20A	-0.954943	1.16984e-260	-0.954898	7.65842e-261	PT	4.47035e-05	KLF6_KLF10_ELF3
PDZRN3	-0.923841	1.17326e-123	-0.923884	1.19389e-123	PT	4.32134e-05	ELF3
ZNF827	-0.316306	9.2936e-18	-0.316267	9.24246e-18	PT	3.88026e-05	ELF3
NRG1	0.699317	6.13792e-96	0.699278	5.75874e-96	aPT	3.8445e-05	ELF3
MSRA	-1.57472	0	-1.57476	0	PT	3.82662e-05	ELF3
PTPRD	-0.273386	4.79447e-12	-0.273424	4.73947e-12	PT	3.74913e-05	ELF3
LARGE1	-0.181943	2.9841e-08	-0.181905	2.987e-08	PT	3.72231e-05	ELF3
RBPMS	0.733768	5.07873e-106	0.733803	4.11892e-106	aPT	3.50475e-05	ELF3
LINC01572	-0.470055	3.4662e-48	-0.47009	4.07502e-48	PT	3.48389e-05	ELF3
ROR1	-0.249034	1.92707e-05	-0.249001	1.91827e-05	PT	3.30955e-05	ELF3
MAST4	-0.843807	6.02147e-82	-0.84384	6.00078e-82	PT	3.29018e-05	ELF3
PTPRM	-0.137521	0.000144418	-0.13749	0.000145099	PT	3.17693e-05	ELF3
CACNA1D	0.281619	6.15694e-22	0.28165	6.8591e-22	aPT	3.15607e-05	ELF3
DPEP1	-0.805575	6.97459e-255	-0.805606	7.35003e-255	PT	3.03984e-05	ELF3
SIPA1L1	-0.121516	0.00255904	-0.121486	0.00257558	PT	3.02494e-05	ELF3
ARHGAP6	0.287358	3.28988e-18	0.287328	3.36633e-18	aPT	3.01003e-05	ELF3
OXR1	0.313606	1.03956e-16	0.313578	1.06166e-16	aPT	2.86102e-05	ELF3
ZNF385B	0.789757	2.23016e-84	0.789785	2.3059e-84	aPT	2.8491e-05	ELF3
MYO9A	-0.0655859	0.00214647	-0.0655579	0.00215658	PT	2.80365e-05	ELF3
NT5DC1	-0.777706	2.89058e-65	-0.777734	2.91461e-65	PT	2.77758e-05	ELF3
GLS	0.565956	2.92514e-69	0.565983	3.32508e-69	aPT	2.69413e-05	ELF3
CUX1	-0.479783	3.72556e-53	-0.47981	3.71978e-53	PT	2.68221e-05	ELF3
TAPT1-AS1	-0.757089	1.44266e-117	-0.757063	1.46199e-117	PT	2.5928e-05	ELF3
FNBP1	0.31604	1.01634e-25	0.316064	1.05451e-25	aPT	2.47657e-05	ELF3
SORBS2	-0.41511	1.51927e-31	-0.415133	1.50859e-31	PT	2.28882e-05	ELF3
ROCK2	0.184726	8.59219e-08	0.184704	8.73933e-08	aPT	2.22921e-05	ELF3
PTPN1	0.235805	2.3236e-20	0.235783	2.06633e-20	aPT	2.20537e-05	ELF3
UBE2E2	-0.166073	2.29969e-05	-0.166094	2.28697e-05	PT	2.11298e-05	ELF3
RPL37A	0.635432	1.41325e-228	0.635452	1.23011e-228	aPT	2.05636e-05	KLF6
RPL37A	0.635432	1.41325e-228	0.635452	1.23173e-228	aPT	2.05636e-05	KLF6_KLF10_ELF3
PARD3	0.555724	4.20457e-49	0.555704	4.35303e-49	aPT	2.03252e-05	ELF3
COL5A2	-0.619503	1.21149e-46	-0.619522	6.7711e-47	PT	1.86563e-05	KLF6
COL5A2	-0.619503	1.21149e-46	-0.619522	6.7723e-47	PT	1.86563e-05	KLF6_KLF10_ELF3
PCCA	-0.183783	1.49891e-07	-0.183801	1.49678e-07	PT	1.76728e-05	ELF3
WWOX	-0.292139	8.494e-17	-0.292122	8.52177e-17	PT	1.7345e-05	ELF3
PDGFC	-0.501281	3.2291e-27	-0.501297	3.24823e-27	PT	1.62721e-05	ELF3
INSR	-0.633558	1.97495e-118	-0.633574	1.9441e-118	PT	1.5378e-05	ELF3
KANSL1L	-0.112187	0.000224101	-0.112172	0.000225089	PT	1.46627e-05	ELF3
MIR99AHG	-0.572294	2.98602e-47	-0.572309	2.99107e-47	PT	1.44839e-05	ELF3
UMOD	0.530394	4.89262e-113	0.530381	4.96367e-113	aPT	1.35303e-05	ELF3
SLC25A13	-0.218517	2.34225e-06	-0.21853	2.32263e-06	PT	1.31279e-05	KLF6
SLC25A13	-0.218517	2.34225e-06	-0.21853	2.32283e-06	PT	1.31279e-05	KLF6_KLF10_ELF3
PLEKHA1	0.288351	3.18707e-23	0.28834	3.27015e-23	aPT	1.12057e-05	ELF3
RABGAP1L	-0.921241	1.28661e-124	-0.921251	1.29579e-124	PT	1.00136e-05	ELF3
ARHGAP24	-0.376132	3.2335e-23	-0.376122	3.23846e-23	PT	9.41753e-06	ELF3
NRIP1	-0.422649	1.11623e-19	-0.42264	1.11785e-19	PT	9.20892e-06	ELF3
VWA8	-0.510663	7.92916e-52	-0.510654	7.95489e-52	PT	8.46386e-06	ELF3
UGT2B7	0.352391	3.94394e-16	0.352399	3.81937e-16	aPT	8.28505e-06	ELF3
PAM	0.337529	1.64006e-27	0.337521	1.82595e-27	aPT	7.7486e-06	ELF3
LINC00671	-1.3205	9.66194e-291	-1.32051	9.7002e-291	PT	6.4373e-06	ELF3
NPAS2	0.207524	1.79649e-32	0.207531	1.73598e-32	aPT	6.15418e-06	ELF3
CGNL1	-1.49511	0	-1.4951	0	PT	6.07967e-06	ELF3
PTPRG	-0.249405	7.23975e-11	-0.249411	7.24948e-11	PT	6.06477e-06	ELF3
MGST3	-0.140858	0.000119036	-0.140853	0.000118266	PT	5.72205e-06	ELF3
STAU2	-0.376142	5.87451e-24	-0.376137	5.84029e-24	PT	5.21541e-06	ELF3
TTC28	-0.191737	2.49444e-08	-0.191742	2.49094e-08	PT	5.1409e-06	ELF3
RBM47	-0.644462	7.8606e-79	-0.644457	7.86147e-79	PT	5.00679e-06	ELF3
NFIA	-0.139344	0.00369074	-0.13934	0.0036917	PT	4.70877e-06	ELF3
SLC3A1	-0.486323	1.21909e-43	-0.486319	1.20901e-43	PT	4.38094e-06	ELF3
PDE4D	0.0756039	0.0259031	0.0756081	0.0258785	aPT	4.22448e-06	ELF3
ANKIB1	-0.115754	0.000210697	-0.11575	0.000210766	PT	4.12017e-06	ELF3
PRUNE2	0.577409	1.01826e-60	0.577413	1.14755e-60	aPT	3.99351e-06	ELF3
SAT1	-0.27812	2.12309e-59	-0.278117	2.1201e-59	PT	3.27826e-06	ELF3
TNRC6A	-0.493196	1.73161e-48	-0.493194	1.73038e-48	PT	2.44379e-06	ELF3
CDKAL1	0.189196	8.80107e-06	0.189193	8.81997e-06	aPT	2.38419e-06	ELF3
MALAT1	-0.250177	2.05893e-15	-0.250175	2.06417e-15	PT	2.35438e-06	ELF3
CNKSR3	0.11008	0.000264113	0.110082	0.000263926	aPT	2.30968e-06	ELF3
DANT2	-0.132505	1.4549e-08	-0.132503	1.4558e-08	PT	2.07126e-06	ELF3
LINC00472	-0.475636	3.68696e-42	-0.475634	3.69105e-42	PT	1.51992e-06	ELF3
NFIB	-0.158089	0.000187711	-0.158088	0.000187779	PT	1.05798e-06	ELF3
GATM	-0.423523	2.303e-51	-0.423522	2.26613e-51	PT	7.15256e-07	KLF6
GATM	-0.423523	2.303e-51	-0.423522	2.26677e-51	PT	7.15256e-07	KLF6_KLF10_ELF3
TCF12	0.0891959	0.0109746	0.0891957	0.0109688	aPT	1.71363e-07	ELF3
