## Supplemental Table 11 for "The chromatin landscape of healthy and injured cell types in the human kidney"

### Sheet: Sheet2
Differential Expressed Gene (DEGs) aTAL x C-TAL
gene_DE	pv_DE	avg.log2FC_DE	pct.aTAL_DE	pct.CTAL_DE	pv.adj_DE	UP_DE
EGF	0	-4.2127	0.294	0.898	0	UP_CTAL	DE:	Differential expression gene
SLC12A1	0	-2.21228	0.773	0.994	0	UP_CTAL	pct:	percent of cells
ITGB6	3.71745e-298	3.04564	0.771	0.265	1.35888e-293	UP_aTAL	UP_DE:	Gene are upregulated C-TAL (CTAL), aTAL adj.pv<0.05 or NO DE
LAMC2	1.96955e-285	2.34445	0.393	0.035	7.19949e-281	UP_aTAL
ZEB1	1.84722e-276	2.81573	0.535	0.094	6.75234e-272	UP_aTAL
CD44	4.73145e-271	2.7181	0.399	0.041	1.72953e-266	UP_aTAL
CYTOR	1.03661e-256	2.53264	0.618	0.151	3.78922e-252	UP_aTAL
CREB5	5.68261e-243	2.66937	0.449	0.067	2.07722e-238	UP_aTAL
ANXA2	1.71804e-242	1.8462	0.476	0.078	6.28012e-238	UP_aTAL
DST	4.47012e-239	2.67635	0.809	0.392	1.63401e-234	UP_aTAL
MYO1E	7.12837e-223	2.4765	0.825	0.448	2.6057e-218	UP_aTAL
ATP1B1	8.23841e-218	-1.46508	0.672	0.953	3.01147e-213	UP_CTAL
RP1	7.1206e-217	-2.14958	0.234	0.797	2.60286e-212	UP_CTAL
GPC5	9.59503e-213	-1.73948	0.689	0.96	3.50737e-208	UP_CTAL
TM4SF1	4.96998e-203	1.60975	0.24	0.013	1.81673e-198	UP_aTAL
MET	1.93755e-201	2.27045	0.667	0.253	7.08252e-197	UP_aTAL
VMP1	6.32483e-200	1.839	0.853	0.53	2.31198e-195	UP_aTAL
SYNJ2	9.60108e-199	1.83708	0.318	0.035	3.50958e-194	UP_aTAL
ESRRG	1.99711e-193	-1.1559	0.858	0.985	7.30025e-189	UP_CTAL
TMPRSS4	6.76847e-189	1.55317	0.342	0.046	2.47415e-184	UP_aTAL
PTGER3	2.00834e-185	-1.82281	0.311	0.818	7.34127e-181	UP_CTAL
LAMB3	1.32927e-180	1.34619	0.206	0.01	4.85903e-176	UP_aTAL
MIR4435-2HG	6.99403e-180	2.23886	0.672	0.28	2.5566e-175	UP_aTAL
PLCL1	3.89132e-179	-1.69827	0.484	0.892	1.42243e-174	UP_CTAL
CGNL1	2.10006e-178	-1.59848	0.443	0.869	7.67654e-174	UP_CTAL
GLS	5.45169e-178	2.29119	0.805	0.528	1.99281e-173	UP_aTAL
MYO6	1.7382e-176	1.89403	0.891	0.707	6.35381e-172	UP_aTAL
LINC01762	2.55539e-176	-1.97641	0.209	0.738	9.34098e-172	UP_CTAL
TRIO	4.08379e-173	1.80968	0.868	0.68	1.49279e-168	UP_aTAL
SLC16A12	1.14131e-172	-1.8419	0.306	0.797	4.17193e-168	UP_CTAL
RHOBTB3	4.10339e-170	-1.85922	0.326	0.783	1.49995e-165	UP_CTAL
CLCN5	1.25177e-167	-1.43308	0.431	0.861	4.57572e-163	UP_CTAL
CYFIP2	7.81596e-167	-1.78612	0.254	0.738	2.85705e-162	UP_CTAL
UPP1	5.37488e-164	2.02252	0.416	0.092	1.96473e-159	UP_aTAL
LIF	4.98381e-162	1.31962	0.172	0.006	1.82178e-157	UP_aTAL
SMAD3	8.69614e-162	2.1752	0.581	0.211	3.17879e-157	UP_aTAL
UMOD	2.06095e-161	-1.24291	0.705	0.966	7.53359e-157	UP_CTAL
GP2	3.38158e-161	-1.88748	0.06	0.593	1.2361e-156	UP_CTAL
PPARGC1A	4.23016e-159	-1.6501	0.343	0.785	1.54629e-154	UP_CTAL
PITPNC1	9.70836e-159	2.55296	0.703	0.352	3.54879e-154	UP_aTAL
ESRRB	2.7753e-158	-1.72107	0.198	0.713	1.01448e-153	UP_CTAL
RALYL	5.43465e-158	-1.94422	0.171	0.687	1.98658e-153	UP_CTAL
TBC1D4	1.99137e-151	-1.48701	0.304	0.777	7.27926e-147	UP_CTAL
PDE1A	1.40875e-142	-1.16709	0.481	0.906	5.14953e-138	UP_CTAL
C3orf52	5.21979e-141	1.57376	0.354	0.074	1.90804e-136	UP_aTAL
RANBP3L	1.65135e-140	-1.91677	0.13	0.615	6.03634e-136	UP_CTAL
CACNB2	5.73334e-139	-1.82872	0.151	0.641	2.09576e-134	UP_CTAL
UGCG	2.12383e-137	1.80012	0.603	0.26	7.76343e-133	UP_aTAL
CPEB3	5.34941e-137	-1.66148	0.274	0.7	1.95542e-132	UP_CTAL
KCNJ16	2.35775e-136	-1.18217	0.456	0.864	8.6185e-132	UP_CTAL
FKBP5	2.87229e-136	-1.51367	0.374	0.802	1.04994e-131	UP_CTAL
ARHGAP6	7.64547e-136	-1.09542	0.719	0.947	2.79472e-131	UP_CTAL
ITGA3	1.32232e-135	1.77802	0.55	0.21	4.83362e-131	UP_aTAL
HS6ST2	7.83722e-135	-1.46386	0.26	0.738	2.86482e-130	UP_CTAL
CCSER1	1.66634e-134	-0.840388	0.926	0.99	6.09113e-130	UP_CTAL
PPM1L	1.95517e-134	-1.64609	0.204	0.673	7.14694e-130	UP_CTAL
ENOX1	7.87648e-134	-1.97427	0.225	0.679	2.87917e-129	UP_CTAL
TJP2	1.79378e-133	1.88425	0.685	0.378	6.55697e-129	UP_aTAL
HIVEP3	3.60577e-132	1.89731	0.461	0.141	1.31805e-127	UP_aTAL
MAP4K4	4.79962e-131	2.10186	0.537	0.205	1.75445e-126	UP_aTAL
HIP1	4.09315e-130	-1.42379	0.385	0.808	1.49621e-125	UP_CTAL
INPP4B	4.15557e-130	-1.61641	0.277	0.717	1.51903e-125	UP_CTAL
RNF152	1.06726e-129	-1.63817	0.191	0.652	3.90127e-125	UP_CTAL
AC011751.1	9.16697e-128	1.2402	0.192	0.018	3.3509e-123	UP_aTAL
MIR222HG	9.79727e-128	2.13843	0.567	0.241	3.5813e-123	UP_aTAL
PKP4	1.07169e-127	-1.12533	0.542	0.901	3.91745e-123	UP_CTAL
AL159156.1	2.37396e-126	-1.59206	0.184	0.645	8.67777e-122	UP_CTAL
RTN4	5.06737e-126	1.81414	0.776	0.528	1.85233e-121	UP_aTAL
TNFAIP8	1.4254e-124	1.62304	0.39	0.105	5.2104e-120	UP_aTAL
STK32B	1.48383e-124	-1.3884	0.286	0.719	5.42401e-120	UP_CTAL
CA12	3.40534e-124	-1.31873	0.358	0.788	1.24479e-119	UP_CTAL
ACACB	6.26987e-124	-1.53442	0.149	0.592	2.29189e-119	UP_CTAL
NELL1	2.41645e-123	-1.6315	0.268	0.709	8.8331e-119	UP_CTAL
SGIP1	2.52798e-123	-1.303	0.327	0.758	9.24078e-119	UP_CTAL
FAM184A	1.07164e-120	-1.39405	0.132	0.58	3.91728e-116	UP_CTAL
NR2F2-AS1	1.4231e-120	-1.23408	0.385	0.801	5.202e-116	UP_CTAL
LINC00970	2.69182e-119	-1.6448	0.103	0.554	9.83967e-115	UP_CTAL
LONRF3	1.40549e-118	1.77933	0.383	0.104	5.13761e-114	UP_aTAL
DIP2C	1.28583e-116	1.9241	0.791	0.588	4.70022e-112	UP_aTAL
MIR31HG	1.8651e-116	1.23728	0.199	0.023	6.81768e-112	UP_aTAL
CORO1C	1.57929e-114	1.14441	0.271	0.05	5.77293e-110	UP_aTAL
SEMA3B	4.5154e-114	1.36679	0.279	0.054	1.65056e-109	UP_aTAL
LINC02343	1.52709e-113	-1.67691	0.142	0.577	5.58214e-109	UP_CTAL
MACC1	1.5462e-113	1.80994	0.497	0.196	5.65196e-109	UP_aTAL
AKAP13	1.71784e-113	1.50517	0.781	0.604	6.2794e-109	UP_aTAL
FAM110C	2.12783e-113	2.00727	0.523	0.225	7.77808e-109	UP_aTAL
AC092078.2	1.94153e-112	-2.43848	0.072	0.49	7.09707e-108	UP_CTAL
ETS1	3.22724e-112	1.18497	0.223	0.032	1.17968e-107	UP_aTAL
CCDC148	1.15351e-110	-1.28601	0.388	0.769	4.21653e-106	UP_CTAL
UGDH	1.18615e-110	2.03447	0.324	0.08	4.33587e-106	UP_aTAL
LINC00513	5.47346e-110	1.92045	0.409	0.132	2.00077e-105	UP_aTAL
LPP	7.92293e-109	1.22411	0.904	0.821	2.89615e-104	UP_aTAL
MECOM	3.31937e-108	-0.792506	0.802	0.972	1.21336e-103	UP_CTAL
SLC41A2	9.39936e-108	1.30299	0.387	0.113	3.43584e-103	UP_aTAL
TRIM55	3.75211e-106	2.18831	0.294	0.068	1.37155e-101	UP_aTAL
S100A2	2.91121e-103	1.90283	0.524	0.23	1.06416e-98	UP_aTAL
GLIS3	1.35894e-102	1.37904	0.866	0.771	4.96746e-98	UP_aTAL
ITPR3	1.37489e-102	1.03982	0.326	0.083	5.02578e-98	UP_aTAL
ITGB3	9.27164e-102	0.785286	0.147	0.012	3.38916e-97	UP_aTAL
ADAMTS1	1.91497e-101	1.41986	0.367	0.103	6.99998e-97	UP_aTAL
ITGA2	2.3954e-100	2.43447	0.673	0.441	8.75613e-96	UP_aTAL
CDCP1	1.30759e-99	1.13825	0.226	0.039	4.77977e-95	UP_aTAL
PBX1	2.52621e-98	-1.22855	0.317	0.694	9.23431e-94	UP_CTAL
SVIL	3.42654e-98	1.52928	0.822	0.657	1.25254e-93	UP_aTAL
TAPT1-AS1	4.76926e-98	-1.24357	0.229	0.612	1.74336e-93	UP_CTAL
NUDT4	7.53014e-98	-1.3947	0.222	0.61	2.75257e-93	UP_CTAL
LMO7	1.21747e-97	-1.21211	0.443	0.777	4.45035e-93	UP_CTAL
PLAU	7.71632e-97	1.77551	0.327	0.094	2.82062e-92	UP_aTAL
SOX6	2.0829e-96	-1.04255	0.415	0.781	7.61383e-92	UP_CTAL
BIRC3	3.30779e-96	1.27548	0.178	0.023	1.20913e-91	UP_aTAL
SLC9C1	1.53246e-95	1.3228	0.212	0.036	5.60174e-91	UP_aTAL
ITGB1	7.47176e-95	1.72872	0.611	0.354	2.73123e-90	UP_aTAL
NPSR1-AS1	1.59435e-94	-1.63581	0.137	0.522	5.828e-90	UP_CTAL
ALDH1L1	2.05915e-94	-1.20865	0.082	0.474	7.52703e-90	UP_CTAL
HIBADH	3.19616e-94	-1.19718	0.268	0.643	1.16833e-89	UP_CTAL
PTH2R	1.52995e-93	1.82395	0.93	0.914	5.59259e-89	UP_aTAL
ARL15	3.49636e-93	-0.992127	0.462	0.799	1.27806e-88	UP_CTAL
ZNF83	4.02305e-93	1.72106	0.644	0.415	1.47059e-88	UP_aTAL
TP53BP2	6.14466e-93	1.69445	0.415	0.156	2.24612e-88	UP_aTAL
AC007344.1	9.95713e-92	1.41759	0.197	0.032	3.63973e-87	UP_aTAL
RHEX	1.03489e-89	1.68899	0.191	0.03	3.78293e-85	UP_aTAL
RPS6KA3	1.47464e-89	1.62241	0.503	0.233	5.39038e-85	UP_aTAL
NRK	1.70358e-89	-1.23256	0.179	0.561	6.22725e-85	UP_CTAL
WDFY2	1.9131e-89	-1.19733	0.332	0.675	6.99313e-85	UP_CTAL
RNF150	2.80154e-89	-1.28966	0.254	0.618	1.02408e-84	UP_CTAL
SAT1	2.9705e-89	1.61936	0.736	0.52	1.08584e-84	UP_aTAL
NIBAN2	5.23665e-89	0.996129	0.246	0.053	1.9142e-84	UP_aTAL
RORA	8.6964e-89	-0.83115	0.679	0.925	3.17888e-84	UP_CTAL
FBXL4	9.17295e-89	-1.09892	0.238	0.607	3.35308e-84	UP_CTAL
CADPS2	1.22475e-88	-1.08741	0.402	0.749	4.47695e-84	UP_CTAL
ELK3	2.13075e-87	1.20283	0.206	0.038	7.78873e-83	UP_aTAL
KLHL29	5.90735e-87	0.813736	0.162	0.02	2.15937e-82	UP_aTAL
CLDN4	4.13811e-85	1.02817	0.231	0.048	1.51265e-80	UP_aTAL
TMEM72-AS1	5.5071e-85	-1.36691	0.07	0.422	2.01306e-80	UP_CTAL
ANXA1	1.46238e-84	1.12744	0.138	0.014	5.3456e-80	UP_aTAL
SNX9	2.2742e-84	1.72694	0.676	0.464	8.3131e-80	UP_aTAL
ITPKC	2.68693e-84	1.48196	0.249	0.058	9.8218e-80	UP_aTAL
ITPR1	1.77913e-83	-0.89915	0.334	0.712	6.50345e-79	UP_CTAL
FNDC3B	2.64261e-83	1.18796	0.826	0.785	9.65979e-79	UP_aTAL
VWA8	2.85787e-83	-0.965653	0.341	0.696	1.04467e-78	UP_CTAL
KCTD1	2.9972e-83	-1.14069	0.295	0.658	1.0956e-78	UP_CTAL
SGMS2	3.08541e-83	1.9728	0.544	0.292	1.12784e-78	UP_aTAL
FNIP2	7.86325e-83	1.99203	0.682	0.483	2.87433e-78	UP_aTAL
PTPN4	9.73706e-83	-0.995221	0.365	0.71	3.55928e-78	UP_CTAL
HECTD1	1.96967e-82	1.49217	0.712	0.521	7.19993e-78	UP_aTAL
GPRC5A	3.69297e-82	0.814708	0.11	0.008	1.34993e-77	UP_aTAL
MAP2	4.01819e-82	0.936089	0.192	0.034	1.46881e-77	UP_aTAL
TOX	4.19463e-82	-1.40378	0.127	0.481	1.53331e-77	UP_CTAL
LAMC1	2.082e-81	1.93019	0.467	0.213	7.61054e-77	UP_aTAL
KNG1	2.31105e-81	-0.89734	0.331	0.731	8.44783e-77	UP_CTAL
EXT1	2.43243e-81	1.77815	0.791	0.652	8.89152e-77	UP_aTAL
HMGA1	6.44965e-81	0.863264	0.159	0.022	2.3576e-76	UP_aTAL
PRKG1	2.47401e-80	-1.01028	0.476	0.785	9.04351e-76	UP_CTAL
SPSB1	9.26137e-80	1.08418	0.204	0.04	3.3854e-75	UP_aTAL
PDGFB	1.14565e-79	0.620484	0.116	0.01	4.1878e-75	UP_aTAL
PLXDC2	3.10273e-79	-1.03686	0.302	0.643	1.13417e-74	UP_CTAL
TMEM72	5.03427e-79	-1.07675	0.11	0.45	1.84023e-74	UP_CTAL
LINC00645	7.30897e-79	-1.22566	0.042	0.371	2.67172e-74	UP_CTAL
IRAK2	3.54371e-78	0.610477	0.11	0.009	1.29537e-73	UP_aTAL
FHL2	7.24464e-78	0.941045	0.188	0.034	2.6482e-73	UP_aTAL
BICDL1	1.88908e-77	-1.05985	0.292	0.64	6.90535e-73	UP_CTAL
ANK2	2.41322e-77	-1.15882	0.203	0.556	8.82129e-73	UP_CTAL
ZBTB16	2.61636e-77	-0.774611	0.309	0.716	9.56386e-73	UP_CTAL
UBASH3B	2.7689e-77	1.18734	0.185	0.034	1.01214e-72	UP_aTAL
PCDH9	5.12378e-77	-1.08573	0.544	0.817	1.87295e-72	UP_CTAL
EFHD1	1.43393e-76	-1.06507	0.26	0.604	5.24158e-72	UP_CTAL
CREB3L2	1.79036e-76	-1.18691	0.21	0.547	6.54447e-72	UP_CTAL
ABCC3	2.26476e-76	0.52568	0.137	0.016	8.27861e-72	UP_aTAL
MALRD1	2.64861e-76	-1.26609	0.082	0.418	9.68173e-72	UP_CTAL
PLPPR1	4.17731e-76	-1.23233	0.043	0.371	1.52697e-71	UP_CTAL
MTR	8.05273e-76	-0.946123	0.332	0.671	2.94359e-71	UP_CTAL
CLDN16	8.09854e-76	-1.29247	0.196	0.525	2.96034e-71	UP_CTAL
TEAD1	4.39315e-75	1.40524	0.727	0.566	1.60587e-70	UP_aTAL
CLIP1	5.23001e-75	1.5692	0.628	0.406	1.91178e-70	UP_aTAL
CASR	5.73377e-75	-0.852377	0.421	0.784	2.09592e-70	UP_CTAL
PIK3R1	2.86312e-74	-1.08621	0.166	0.51	1.04659e-69	UP_CTAL
AC138305.1	1.68103e-73	-1.02409	0.377	0.703	6.14485e-69	UP_CTAL
COBLL1	2.07785e-73	-0.700862	0.655	0.905	7.59536e-69	UP_CTAL
STXBP4	7.55972e-73	-1.06016	0.236	0.574	2.76338e-68	UP_CTAL
FREM1	1.82263e-72	-1.2317	0.117	0.442	6.66245e-68	UP_CTAL
LINC01606	2.08494e-72	-1.08679	0.334	0.65	7.6213e-68	UP_CTAL
ZFAND3	3.81303e-72	0.86038	0.859	0.797	1.39382e-67	UP_aTAL
SGK2	7.004e-72	-0.934702	0.163	0.497	2.56024e-67	UP_CTAL
TACC1	7.3049e-72	-1.11749	0.287	0.609	2.67023e-67	UP_CTAL
KDM6B	9.23721e-72	1.11195	0.253	0.069	3.37657e-67	UP_aTAL
VAV3	2.57365e-71	-0.912543	0.281	0.637	9.40774e-67	UP_CTAL
DEPTOR	3.26952e-71	-0.712594	0.343	0.723	1.19514e-66	UP_CTAL
SAMD4A	9.78418e-71	1.31451	0.655	0.428	3.57651e-66	UP_aTAL
AC017002.5	1.83951e-70	0.990648	0.181	0.035	6.72416e-66	UP_aTAL
SUSD4	2.974e-70	-0.999122	0.14	0.475	1.08712e-65	UP_CTAL
HNF1A-AS1	4.84817e-70	-1.01938	0.203	0.533	1.7722e-65	UP_CTAL
BMP6	7.04476e-70	1.66623	0.292	0.095	2.57514e-65	UP_aTAL
CPM	7.35648e-70	1.52269	0.79	0.696	2.68909e-65	UP_aTAL
FBXL17	1.34335e-69	-0.841585	0.442	0.762	4.91048e-65	UP_CTAL
SLC2A1	2.23894e-69	1.1272	0.264	0.075	8.18423e-65	UP_aTAL
SNHG14	4.51817e-69	-0.764193	0.523	0.81	1.65157e-64	UP_CTAL
ANK3	4.99022e-69	-0.632474	0.604	0.9	1.82413e-64	UP_CTAL
PFKFB3	5.16372e-69	1.07004	0.279	0.085	1.88755e-64	UP_aTAL
KLHL13	9.01773e-69	-0.694533	0.461	0.787	3.29634e-64	UP_CTAL
WNK4	1.2644e-68	-0.944605	0.05	0.356	4.6219e-64	UP_CTAL
ZNF704	1.02229e-67	-1.01999	0.238	0.558	3.73687e-63	UP_CTAL
NPC1	1.04291e-67	1.4044	0.467	0.229	3.81226e-63	UP_aTAL
MPPED2	1.40424e-67	-1.14874	0.118	0.433	5.13305e-63	UP_CTAL
EPHA2	1.44249e-67	0.814367	0.177	0.035	5.27286e-63	UP_aTAL
ZHX3	1.65456e-67	-0.890931	0.304	0.653	6.04808e-63	UP_CTAL
MIR99AHG	1.83075e-67	-0.841695	0.332	0.672	6.69213e-63	UP_CTAL
ACTN1	5.21255e-67	1.24551	0.354	0.14	1.9054e-62	UP_aTAL
ADAMTS9	1.04444e-66	2.86576	0.513	0.304	3.81784e-62	UP_aTAL
IL4R	1.26162e-66	0.513696	0.123	0.015	4.61172e-62	UP_aTAL
LRBA	1.78146e-66	-0.608093	0.744	0.917	6.51195e-62	UP_CTAL
FHOD3	3.17624e-66	-0.832278	0.34	0.664	1.16104e-61	UP_CTAL
ACTG1	7.3368e-66	1.2728	0.59	0.365	2.68189e-61	UP_aTAL
IL1RL2	8.40908e-66	1.92952	0.332	0.133	3.07385e-61	UP_aTAL
GRB10	4.0486e-65	0.855591	0.278	0.086	1.47993e-60	UP_aTAL
CALCR	1.21114e-64	-1.5899	0.128	0.432	4.42719e-60	UP_CTAL
UGT8	1.26639e-64	-1.05606	0.243	0.546	4.62918e-60	UP_CTAL
IL1R2	1.7383e-64	1.23727	0.181	0.039	6.35417e-60	UP_aTAL
PRICKLE2	1.79018e-64	-0.905937	0.387	0.692	6.54384e-60	UP_CTAL
USP2	1.92078e-64	-0.896932	0.083	0.385	7.02122e-60	UP_CTAL
VCAN	2.06772e-64	0.546173	0.111	0.013	7.55834e-60	UP_aTAL
AC016831.1	3.9143e-64	0.904419	0.161	0.03	1.43083e-59	UP_aTAL
COL4A3	6.57332e-64	-0.840788	0.362	0.68	2.40281e-59	UP_CTAL
PIK3R3	9.07648e-64	1.7519	0.265	0.083	3.31782e-59	UP_aTAL
FAM13A	1.36534e-63	-0.936536	0.27	0.586	4.99088e-59	UP_CTAL
HS3ST1	1.92289e-63	0.603861	0.135	0.02	7.02894e-59	UP_aTAL
TUBB6	2.16098e-63	0.618836	0.157	0.029	7.89926e-59	UP_aTAL
KLF5	2.84576e-63	1.02897	0.274	0.088	1.04024e-58	UP_aTAL
NTRK2	3.39309e-63	-1.04709	0.175	0.486	1.24031e-58	UP_CTAL
ZSWIM6	3.55747e-63	1.1983	0.739	0.598	1.3004e-58	UP_aTAL
MMP7	3.77413e-63	0.778292	0.164	0.031	1.3796e-58	UP_aTAL
TRAF3	3.98047e-63	0.984869	0.329	0.122	1.45502e-58	UP_aTAL
TMEM161B-AS1	4.03228e-63	-0.924937	0.27	0.581	1.47396e-58	UP_CTAL
PSD3	6.12691e-63	0.906704	0.215	0.054	2.23963e-58	UP_aTAL
LINC01725	1.69503e-62	-0.953529	0.263	0.582	6.19603e-58	UP_CTAL
AC040174.1	5.02101e-62	-0.969219	0.195	0.505	1.83538e-57	UP_CTAL
LIFR	6.28458e-62	-0.932959	0.3	0.601	2.29727e-57	UP_CTAL
MGAT5	8.14293e-62	-0.839564	0.342	0.658	2.97657e-57	UP_CTAL
STPG2	1.39955e-61	-0.953525	0.26	0.572	5.11592e-57	UP_CTAL
ARHGAP10	2.40126e-61	0.908684	0.21	0.053	8.77757e-57	UP_aTAL
AC068631.1	2.82658e-61	-0.949171	0.088	0.384	1.03323e-56	UP_CTAL
TNRC6B	3.12129e-61	-0.750448	0.419	0.745	1.14096e-56	UP_CTAL
AC005208.1	3.65837e-61	-0.968618	0.148	0.449	1.33728e-56	UP_CTAL
MPC1	7.07124e-61	-0.900579	0.216	0.52	2.58482e-56	UP_CTAL
MAMLD1	7.54397e-61	0.713198	0.123	0.018	2.75762e-56	UP_aTAL
LYPLAL1	9.77283e-61	-0.913211	0.252	0.545	3.57236e-56	UP_CTAL
TMEM163	1.36102e-60	0.949313	0.182	0.041	4.97508e-56	UP_aTAL
KCNJ1	1.63798e-60	-0.90961	0.178	0.488	5.98747e-56	UP_CTAL
CEMIP2	2.09011e-60	1.30625	0.381	0.166	7.64018e-56	UP_aTAL
NTNG1	2.38997e-60	1.2769	0.142	0.025	8.73629e-56	UP_aTAL
ERCC1	3.98572e-60	1.46275	0.224	0.065	1.45694e-55	UP_aTAL
TEX41	4.54705e-60	-1.52421	0.059	0.334	1.66213e-55	UP_CTAL
ACPP	5.33533e-60	-1.02519	0.188	0.497	1.95027e-55	UP_CTAL
MIR155HG	5.36129e-60	0.824529	0.12	0.017	1.95977e-55	UP_aTAL
GUCY1A1	6.32678e-60	-0.994729	0.152	0.451	2.31269e-55	UP_CTAL
CLDN1	7.70968e-60	0.559504	0.106	0.012	2.8182e-55	UP_aTAL
MYH9	1.07366e-59	1.20037	0.594	0.394	3.92467e-55	UP_aTAL
SLC2A13	1.43393e-59	-0.931631	0.218	0.525	5.24159e-55	UP_CTAL
SLC25A33	2.46798e-59	-1.04103	0.118	0.406	9.02146e-55	UP_CTAL
ADAMTS17	4.27812e-59	-0.932183	0.161	0.472	1.56382e-54	UP_CTAL
NOS1	4.35071e-59	-0.929745	0.049	0.327	1.59036e-54	UP_CTAL
DMGDH	5.13101e-59	-0.913287	0.177	0.47	1.87559e-54	UP_CTAL
BCKDHB	8.2507e-59	-0.878625	0.259	0.562	3.01596e-54	UP_CTAL
ETV6	1.68887e-58	1.17628	0.589	0.376	6.17348e-54	UP_aTAL
EMP1	1.82674e-58	1.34471	0.349	0.144	6.67748e-54	UP_aTAL
ACSS1	1.92083e-58	-0.934671	0.135	0.427	7.02139e-54	UP_CTAL
PHLDB2	2.01546e-58	-0.684814	0.37	0.677	7.36733e-54	UP_CTAL
HKDC1	3.30245e-58	1.08504	0.23	0.067	1.20718e-53	UP_aTAL
FGFR1	3.75112e-58	1.23564	0.3	0.111	1.37118e-53	UP_aTAL
SEPTIN9	4.41229e-58	1.28573	0.557	0.353	1.61287e-53	UP_aTAL
CTNNA1	4.6284e-58	1.08325	0.698	0.592	1.69187e-53	UP_aTAL
PDZRN3	5.11873e-58	-1.07275	0.098	0.384	1.8711e-53	UP_CTAL
F11	9.1105e-58	-0.852245	0.035	0.297	3.33025e-53	UP_CTAL
CXCL12	9.20351e-58	-0.843681	0.046	0.32	3.36425e-53	UP_CTAL
ATP6V0A4	2.01111e-57	-0.901273	0.145	0.439	7.35139e-53	UP_CTAL
AC008014.1	8.2655e-57	-0.952233	0.305	0.606	3.02137e-52	UP_CTAL
SLC4A7	8.6098e-57	1.40343	0.761	0.634	3.14723e-52	UP_aTAL
AC005062.1	1.11334e-56	0.801484	0.22	0.063	4.06972e-52	UP_aTAL
CLIC4	1.71981e-56	0.934837	0.274	0.093	6.2866e-52	UP_aTAL
MSI2	1.84309e-56	-0.559318	0.648	0.892	6.73724e-52	UP_CTAL
RFX3-AS1	2.17821e-56	-0.881805	0.22	0.518	7.96223e-52	UP_CTAL
FAM171A1	4.90496e-56	-0.863173	0.239	0.532	1.79296e-51	UP_CTAL
VCL	8.72606e-56	1.19177	0.578	0.379	3.18973e-51	UP_aTAL
AL139383.1	8.77389e-56	-0.91324	0.143	0.435	3.20721e-51	UP_CTAL
DPH6	1.48358e-55	-0.833412	0.327	0.633	5.42308e-51	UP_CTAL
MYO3B	2.03582e-55	-0.77509	0.32	0.621	7.44173e-51	UP_CTAL
ELF3	4.80188e-55	0.786477	0.233	0.069	1.75528e-50	UP_aTAL
ZFAND5	4.0761e-54	-0.73551	0.37	0.657	1.48998e-49	UP_CTAL
RNF213	6.89045e-54	1.35656	0.495	0.293	2.51874e-49	UP_aTAL
SLC25A12	7.55392e-54	-0.84181	0.196	0.477	2.76126e-49	UP_CTAL
ZNF518A	7.69248e-54	-0.783374	0.274	0.575	2.81191e-49	UP_CTAL
TDRD3	1.05725e-53	-0.771859	0.295	0.58	3.86466e-49	UP_CTAL
ACSS3	1.27212e-53	-0.833039	0.185	0.471	4.65011e-49	UP_CTAL
RBM20	1.52072e-53	-1.02133	0.046	0.3	5.55886e-49	UP_CTAL
CAMSAP1	1.78986e-53	1.02659	0.304	0.118	6.54265e-49	UP_aTAL
AC019197.1	1.83929e-53	-0.828037	0.47	0.749	6.72333e-49	UP_CTAL
CFAP221	3.11649e-53	-0.837227	0.225	0.511	1.1392e-48	UP_CTAL
PPM1K	5.10654e-53	-0.891999	0.067	0.325	1.86665e-48	UP_CTAL
RBPMS	5.1719e-53	0.92305	0.796	0.728	1.89054e-48	UP_aTAL
NR2F1-AS1	6.97692e-53	-0.726588	0.075	0.348	2.55034e-48	UP_CTAL
SPNS2	1.45344e-52	0.729869	0.141	0.028	5.3129e-48	UP_aTAL
KCNJ3	1.64472e-52	-1.05431	0.14	0.411	6.0121e-48	UP_CTAL
PAX8	1.75308e-52	1.20072	0.604	0.467	6.40821e-48	UP_aTAL
RASAL1	1.83515e-52	0.538878	0.106	0.015	6.70821e-48	UP_aTAL
BHLHE40	1.8937e-52	1.09423	0.395	0.192	6.92223e-48	UP_aTAL
NEAT1	2.34903e-52	0.766919	0.948	0.953	8.58663e-48	UP_aTAL
CDKL1	2.59973e-52	-0.834077	0.197	0.474	9.50306e-48	UP_CTAL
MAPK10	3.96614e-52	-0.689165	0.462	0.763	1.44978e-47	UP_CTAL
LRP6	4.02018e-52	-0.781266	0.258	0.542	1.46954e-47	UP_CTAL
GRIP1	4.13336e-52	1.05079	0.28	0.103	1.51091e-47	UP_aTAL
THSD4	4.65847e-52	-0.826574	0.386	0.672	1.70286e-47	UP_CTAL
ASIC2	5.21858e-52	0.833277	0.159	0.036	1.9076e-47	UP_aTAL
PDLIM5	5.92153e-52	1.18672	0.615	0.453	2.16456e-47	UP_aTAL
PRKN	6.39581e-52	-0.659027	0.532	0.805	2.33792e-47	UP_CTAL
DNM3	7.09787e-52	-0.711461	0.277	0.577	2.59455e-47	UP_CTAL
CCDC178	8.23854e-52	-0.911739	0.286	0.584	3.01152e-47	UP_CTAL
RAP2C-AS1	9.18705e-52	-1.01848	0.14	0.412	3.35824e-47	UP_CTAL
PDE8B	1.25881e-51	-0.966823	0.064	0.315	4.60145e-47	UP_CTAL
XKR4	1.51405e-51	0.510076	0.104	0.015	5.53447e-47	UP_aTAL
ANO6	1.54077e-51	1.44862	0.564	0.402	5.63213e-47	UP_aTAL
CMC1	3.15377e-51	-0.844893	0.171	0.44	1.15283e-46	UP_CTAL
LAMA3	3.17482e-51	0.70344	0.103	0.015	1.16052e-46	UP_aTAL
TRHDE	5.04053e-51	-0.771367	0.315	0.604	1.84252e-46	UP_CTAL
LRP1B	8.70001e-51	-0.590139	0.559	0.842	3.1802e-46	UP_CTAL
DPH6-DT	9.67209e-51	-1.06024	0.142	0.402	3.53554e-46	UP_CTAL
PDK4	1.17008e-50	-1.11498	0.342	0.612	4.2771e-46	UP_CTAL
MAGI2	1.17796e-50	-0.713765	0.447	0.733	4.30593e-46	UP_CTAL
SEMA4B	1.25344e-50	1.14029	0.346	0.154	4.58183e-46	UP_aTAL
KLF6	1.67969e-50	1.15087	0.562	0.385	6.13992e-46	UP_aTAL
RND3	2.33e-50	0.697918	0.117	0.02	8.51708e-46	UP_aTAL
RALGPS1	2.97851e-50	-0.777825	0.298	0.572	1.08876e-45	UP_CTAL
CNNM2	3.52042e-50	-0.908444	0.118	0.382	1.28685e-45	UP_CTAL
GAD1	4.72487e-50	-0.860935	0.049	0.29	1.72713e-45	UP_CTAL
KATNAL2	5.99394e-50	-0.810915	0.106	0.361	2.19103e-45	UP_CTAL
PRKCE	7.75147e-50	1.23172	0.701	0.592	2.83347e-45	UP_aTAL
WWC1	1.14216e-49	1.34984	0.624	0.486	4.17504e-45	UP_aTAL
MITF	1.14943e-49	-0.735815	0.339	0.631	4.20163e-45	UP_CTAL
FGF13	1.22585e-49	1.71533	0.651	0.524	4.48099e-45	UP_aTAL
ABTB2	1.43528e-49	1.52918	0.553	0.383	5.24651e-45	UP_aTAL
PAM	1.58426e-49	1.0093	0.682	0.557	5.79111e-45	UP_aTAL
WNK1	1.90474e-49	-1.17413	0.37	0.617	6.96258e-45	UP_CTAL
USP25	2.2963e-49	-0.727668	0.426	0.7	8.3939e-45	UP_CTAL
DOP1B	3.32453e-49	0.642971	0.182	0.048	1.21525e-44	UP_aTAL
C2CD5	4.13558e-49	-0.764713	0.233	0.507	1.51172e-44	UP_CTAL
FGF9	5.25568e-49	-0.775001	0.175	0.442	1.92116e-44	UP_CTAL
TMEM232	5.32085e-49	-0.821116	0.236	0.516	1.94498e-44	UP_CTAL
TNFRSF10B	5.50598e-49	1.03541	0.351	0.158	2.01265e-44	UP_aTAL
AHNAK	5.62007e-49	1.10821	0.463	0.262	2.05436e-44	UP_aTAL
CADM1	6.42497e-49	-0.78663	0.299	0.58	2.34859e-44	UP_CTAL
MSN	1.06421e-48	1.06199	0.374	0.178	3.89012e-44	UP_aTAL
BAZ1A	1.61684e-48	1.0256	0.292	0.117	5.91019e-44	UP_aTAL
BCL2L1	1.70863e-48	1.28406	0.46	0.278	6.24574e-44	UP_aTAL
DOT1L	1.80084e-48	0.987011	0.285	0.113	6.58278e-44	UP_aTAL
TMEM213	1.89032e-48	-0.810842	0.138	0.404	6.90986e-44	UP_CTAL
SEPTIN10	1.90505e-48	1.11955	0.455	0.26	6.96373e-44	UP_aTAL
FER	2.35313e-48	1.06706	0.635	0.503	8.60165e-44	UP_aTAL
HIF1A	2.40909e-48	1.00451	0.744	0.614	8.8062e-44	UP_aTAL
XIST	5.12219e-48	-1.83217	0.029	0.254	1.87237e-43	UP_CTAL
MAPK4	7.30279e-48	-0.928359	0.081	0.325	2.66946e-43	UP_CTAL
TFAP2B	7.57262e-48	-0.808164	0.13	0.38	2.7681e-43	UP_CTAL
MTHFD1L	9.14382e-48	0.777755	0.251	0.089	3.34243e-43	UP_aTAL
RPS6KA6	9.89596e-48	-0.862962	0.193	0.454	3.61737e-43	UP_CTAL
MYO9A	1.95932e-47	-0.525132	0.552	0.847	7.16209e-43	UP_CTAL
SEC14L1	2.31269e-47	-0.91523	0.268	0.533	8.45379e-43	UP_CTAL
LUC7L2	2.33082e-47	-0.645346	0.327	0.606	8.52007e-43	UP_CTAL
P3H2	2.85804e-47	-0.673256	0.399	0.696	1.04473e-42	UP_CTAL
KRT7	2.92316e-47	0.86621	0.263	0.098	1.06853e-42	UP_aTAL
FLNA	3.11384e-47	0.77151	0.232	0.078	1.13823e-42	UP_aTAL
NMD3	3.99356e-47	-0.86664	0.191	0.454	1.4598e-42	UP_CTAL
GALNT2	4.6543e-47	1.2963	0.369	0.188	1.70133e-42	UP_aTAL
GDF15	5.19916e-47	1.0803	0.379	0.185	1.9005e-42	UP_aTAL
TFPI	5.55897e-47	1.19664	0.45	0.258	2.03202e-42	UP_aTAL
AP3B1	8.26657e-47	-0.679359	0.361	0.628	3.02176e-42	UP_CTAL
SYT16	8.89668e-47	0.788264	0.166	0.044	3.25209e-42	UP_aTAL
THRB	1.0506e-46	-0.747072	0.414	0.665	3.84038e-42	UP_CTAL
AC138123.1	1.4913e-46	-0.971777	0.152	0.404	5.45131e-42	UP_CTAL
AKAP12	1.79244e-46	1.24928	0.213	0.069	6.55209e-42	UP_aTAL
MERTK	2.68167e-46	-0.787348	0.162	0.416	9.80257e-42	UP_CTAL
MRPS6	3.12666e-46	-0.808884	0.299	0.561	1.14292e-41	UP_CTAL
AZIN1-AS1	3.28267e-46	-0.810507	0.232	0.497	1.19995e-41	UP_CTAL
ADAMTS9-AS1	5.44132e-46	-0.791362	0.2	0.468	1.98902e-41	UP_CTAL
CACNA1D	6.73318e-46	-0.789782	0.244	0.51	2.46124e-41	UP_CTAL
ENOSF1	6.81085e-46	-0.697816	0.285	0.554	2.48964e-41	UP_CTAL
SIK2	7.84426e-46	-0.885482	0.392	0.652	2.86739e-41	UP_CTAL
AKAP6	1.90428e-45	-0.722929	0.19	0.46	6.9609e-41	UP_CTAL
DAB1	2.06462e-45	-0.829007	0.265	0.537	7.547e-41	UP_CTAL
SOX4	2.95653e-45	0.986086	0.285	0.113	1.08073e-40	UP_aTAL
AC024022.1	3.07549e-45	-0.854797	0.073	0.305	1.12421e-40	UP_CTAL
MCUB	4.70809e-45	0.754832	0.108	0.019	1.721e-40	UP_aTAL
TSPAN1	4.71792e-45	0.425969	0.117	0.022	1.72459e-40	UP_aTAL
RAP2C	5.76807e-45	-0.678571	0.091	0.334	2.10846e-40	UP_CTAL
BRINP3	6.34812e-45	-0.96927	0.029	0.244	2.32049e-40	UP_CTAL
ERBB4	6.34835e-45	-0.372387	0.961	0.994	2.32057e-40	UP_CTAL
PCLO	6.41589e-45	-0.768993	0.291	0.558	2.34527e-40	UP_CTAL
MAP2K1	6.99613e-45	1.18187	0.377	0.196	2.55736e-40	UP_aTAL
TMEM51	7.84496e-45	0.990378	0.394	0.202	2.86764e-40	UP_aTAL
NLGN4Y	8.25033e-45	1.40747	0.465	0.291	3.01582e-40	UP_aTAL
PROM1	8.29852e-45	1.15256	0.28	0.118	3.03344e-40	UP_aTAL
IQCJ-SCHIP1	9.43459e-45	1.08072	0.354	0.169	3.44872e-40	UP_aTAL
S100A16	9.75123e-45	0.491523	0.11	0.02	3.56446e-40	UP_aTAL
ITGAV	1.00158e-44	1.13346	0.551	0.381	3.66116e-40	UP_aTAL
CHD2	1.08075e-44	1.01427	0.721	0.635	3.95059e-40	UP_aTAL
PTPN13	1.29714e-44	-0.648293	0.347	0.625	4.74158e-40	UP_CTAL
MIR29B2CHG	1.57559e-44	-0.680083	0.219	0.481	5.75943e-40	UP_CTAL
MDM2	2.16032e-44	1.19429	0.408	0.218	7.89685e-40	UP_aTAL
SLC5A3	2.87617e-44	-0.646244	0.368	0.64	1.05136e-39	UP_CTAL
CPQ	3.25429e-44	-0.704969	0.278	0.545	1.18957e-39	UP_CTAL
NPAS2	4.20777e-44	0.948144	0.24	0.087	1.53811e-39	UP_aTAL
FBXO21	9.03227e-44	-0.689785	0.177	0.429	3.30165e-39	UP_CTAL
LINC02432	9.05452e-44	-0.935887	0.043	0.258	3.30979e-39	UP_CTAL
AHCYL1	9.0806e-44	-0.645739	0.263	0.526	3.31932e-39	UP_CTAL
GHR	1.09551e-43	-0.886534	0.059	0.286	4.00452e-39	UP_CTAL
ABHD17C	1.1334e-43	-0.743968	0.128	0.371	4.14302e-39	UP_CTAL
MCU	1.27368e-43	1.15066	0.457	0.275	4.65579e-39	UP_aTAL
PIM1	1.2969e-43	0.666451	0.122	0.025	4.7407e-39	UP_aTAL
ETNK1	1.38119e-43	-0.713457	0.438	0.691	5.0488e-39	UP_CTAL
TRIM2	1.96474e-43	-0.662711	0.334	0.615	7.18191e-39	UP_CTAL
SULT1C2	2.19144e-43	-0.584907	0.362	0.629	8.01059e-39	UP_CTAL
BNC2	2.30961e-43	0.816432	0.25	0.094	8.44255e-39	UP_aTAL
TFDP2	2.82319e-43	-0.688858	0.245	0.508	1.03199e-38	UP_CTAL
ANKRD26	3.11127e-43	-0.771261	0.183	0.423	1.13729e-38	UP_CTAL
ITPR2	4.49973e-43	-0.496709	0.592	0.809	1.64483e-38	UP_CTAL
ZNF98	5.68874e-43	-0.906998	0.093	0.319	2.07946e-38	UP_CTAL
ANXA11	5.92487e-43	1.13326	0.508	0.339	2.16578e-38	UP_aTAL
AK3	7.5952e-43	-0.519773	0.465	0.738	2.77635e-38	UP_CTAL
MYO5B	8.18862e-43	1.29702	0.44	0.261	2.99327e-38	UP_aTAL
S100A6	1.94678e-42	1.11236	0.62	0.482	7.11625e-38	UP_aTAL
PIP5K1B	1.98268e-42	-0.779456	0.096	0.332	7.24749e-38	UP_CTAL
IGF2BP2	3.79268e-42	1.25255	0.538	0.397	1.38638e-37	UP_aTAL
ADM	4.42901e-42	0.659528	0.122	0.026	1.61898e-37	UP_aTAL
KALRN	4.4992e-42	0.653757	0.149	0.038	1.64464e-37	UP_aTAL
NEDD4	4.8313e-42	0.616976	0.159	0.043	1.76603e-37	UP_aTAL
LRRFIP1	5.45829e-42	0.899687	0.655	0.541	1.99522e-37	UP_aTAL
PTK2	5.48817e-42	0.762069	0.776	0.75	2.00615e-37	UP_aTAL
CMTM4	5.99816e-42	-0.704736	0.268	0.517	2.19257e-37	UP_CTAL
LNX1	7.86872e-42	-0.574804	0.292	0.567	2.87633e-37	UP_CTAL
LRCH1	8.03383e-42	-0.665925	0.461	0.7	2.93669e-37	UP_CTAL
MAGI1	8.04635e-42	-0.474602	0.727	0.909	2.94126e-37	UP_CTAL
TBC1D5	8.44493e-42	-0.564795	0.464	0.746	3.08696e-37	UP_CTAL
VEPH1	8.62223e-42	-0.771724	0.11	0.338	3.15177e-37	UP_CTAL
MTX2	8.65369e-42	-0.650464	0.291	0.548	3.16327e-37	UP_CTAL
FOXO3	9.17849e-42	-0.654143	0.456	0.699	3.35511e-37	UP_CTAL
AKAP9	1.0535e-41	-0.601404	0.437	0.705	3.85095e-37	UP_CTAL
LINC00472	1.07175e-41	-0.489967	0.646	0.885	3.91767e-37	UP_CTAL
NT5DC1	1.1733e-41	-0.73012	0.218	0.463	4.28887e-37	UP_CTAL
ADAMTS16	1.28218e-41	-0.796757	0.101	0.335	4.68687e-37	UP_CTAL
BBS9	1.29572e-41	-0.630501	0.365	0.644	4.73638e-37	UP_CTAL
EPHX2	1.35677e-41	-0.662131	0.087	0.314	4.95953e-37	UP_CTAL
ZNF385B	1.47895e-41	-0.536254	0.205	0.479	5.40616e-37	UP_CTAL
CRYL1	1.60949e-41	-0.710068	0.204	0.451	5.88334e-37	UP_CTAL
SHPRH	1.64254e-41	-0.704411	0.242	0.493	6.00414e-37	UP_CTAL
RUFY3	1.78469e-41	1.09778	0.576	0.422	6.52375e-37	UP_aTAL
USP32	1.91247e-41	1.14613	0.512	0.345	6.99084e-37	UP_aTAL
RASAL2	2.11101e-41	1.36489	0.612	0.496	7.71657e-37	UP_aTAL
GPHN	2.17403e-41	-0.545034	0.611	0.824	7.94695e-37	UP_CTAL
CLASP2	2.53407e-41	-0.672879	0.293	0.55	9.26305e-37	UP_CTAL
CTDSPL	2.79336e-41	-0.653818	0.306	0.568	1.02109e-36	UP_CTAL
FAM135A	2.88849e-41	1.11919	0.639	0.525	1.05586e-36	UP_aTAL
HOXD3	3.54832e-41	-0.699504	0.176	0.408	1.29705e-36	UP_CTAL
ACOT11	4.50295e-41	-0.696607	0.137	0.37	1.64601e-36	UP_CTAL
LINC01278	4.52692e-41	-0.6285	0.307	0.572	1.65477e-36	UP_CTAL
GSAP	5.66183e-41	-0.653983	0.157	0.396	2.06963e-36	UP_CTAL
ITPKB	7.01987e-41	-0.801749	0.1	0.321	2.56604e-36	UP_CTAL
ERO1A	8.01502e-41	1.30356	0.238	0.092	2.92981e-36	UP_aTAL
PCCA	8.06527e-41	-0.498544	0.655	0.856	2.94818e-36	UP_CTAL
TMEM41B	9.61154e-41	1.18078	0.416	0.242	3.5134e-36	UP_aTAL
ABCC4	1.29009e-40	0.757566	0.225	0.082	4.71578e-36	UP_aTAL
MGLL	1.33242e-40	1.4955	0.624	0.517	4.87054e-36	UP_aTAL
SUCLG2	1.76997e-40	-0.614946	0.333	0.592	6.46997e-36	UP_CTAL
ZNF618	1.78023e-40	-0.648707	0.23	0.487	6.50745e-36	UP_CTAL
DNASE1	1.78465e-40	-0.648688	0.174	0.418	6.52362e-36	UP_CTAL
RASA2	1.99475e-40	1.03403	0.512	0.354	7.29161e-36	UP_aTAL
SUCLG2-AS1	2.19309e-40	-0.791793	0.209	0.453	8.01663e-36	UP_CTAL
ZMAT1	2.96361e-40	-0.641805	0.218	0.459	1.08332e-35	UP_CTAL
TMEM116	3.04341e-40	-0.713167	0.093	0.31	1.11249e-35	UP_CTAL
SRGAP1	4.2948e-40	1.27918	0.456	0.286	1.56992e-35	UP_aTAL
APP	4.65759e-40	0.796259	0.824	0.804	1.70253e-35	UP_aTAL
CECR2	4.937e-40	-0.63934	0.182	0.426	1.80467e-35	UP_CTAL
LINC02437	4.96825e-40	-0.620907	0.019	0.206	1.8161e-35	UP_CTAL
DENND1A	5.62007e-40	-0.619117	0.343	0.602	2.05436e-35	UP_CTAL
LINC01004	8.18935e-40	-0.712103	0.206	0.447	2.99354e-35	UP_CTAL
CBR4	9.06639e-40	-0.658571	0.28	0.531	3.31413e-35	UP_CTAL
UBR3	9.22523e-40	-0.553019	0.355	0.614	3.37219e-35	UP_CTAL
TLE1	1.07637e-39	-0.756434	0.199	0.44	3.93456e-35	UP_CTAL
NRIP1	1.18697e-39	1.11921	0.635	0.513	4.33884e-35	UP_aTAL
AL645568.1	1.43557e-39	-0.798975	0.137	0.363	5.2476e-35	UP_CTAL
PPFIA2	1.44456e-39	-0.85152	0.246	0.501	5.28044e-35	UP_CTAL
TMEM207	1.47501e-39	-1.45422	0.036	0.23	5.39175e-35	UP_CTAL
FAM214A	1.90528e-39	-0.679526	0.208	0.445	6.96458e-35	UP_CTAL
ALPK3	2.49746e-39	1.02888	0.366	0.191	9.1292e-35	UP_aTAL
SLC3A1	2.66606e-39	-0.754832	0.218	0.463	9.74553e-35	UP_CTAL
IL6R	2.92915e-39	0.65144	0.176	0.054	1.07072e-34	UP_aTAL
ELP4	3.10557e-39	-0.680015	0.242	0.484	1.13521e-34	UP_CTAL
KIF16B	3.32899e-39	-0.690939	0.302	0.539	1.21688e-34	UP_CTAL
RAI14	3.75447e-39	1.00804	0.44	0.267	1.37241e-34	UP_aTAL
EPM2A	3.95455e-39	-0.742166	0.1	0.319	1.44555e-34	UP_CTAL
CNTN1	4.30488e-39	-0.835866	0.059	0.269	1.5736e-34	UP_CTAL
GLRX	4.51863e-39	-0.682802	0.127	0.351	1.65174e-34	UP_CTAL
PXDNL	4.58289e-39	-0.965301	0.086	0.295	1.67523e-34	UP_CTAL
HDAC7	4.7682e-39	0.549486	0.213	0.075	1.74297e-34	UP_aTAL
FAM227B	6.62821e-39	-0.739094	0.13	0.354	2.42288e-34	UP_CTAL
ATP6V1H	8.59453e-39	-0.573333	0.236	0.48	3.14164e-34	UP_CTAL
SERPINB1	9.05019e-39	1.02806	0.186	0.062	3.30821e-34	UP_aTAL
LDHA	9.16869e-39	0.840812	0.274	0.116	3.35152e-34	UP_aTAL
GAREM1	1.0738e-38	1.23777	0.58	0.466	3.92517e-34	UP_aTAL
MFSD4A	1.07828e-38	-0.64412	0.096	0.319	3.94155e-34	UP_CTAL
LIPG	1.55399e-38	0.793202	0.196	0.067	5.68044e-34	UP_aTAL
ADGRV1	1.58744e-38	-0.628789	0.2	0.445	5.80272e-34	UP_CTAL
LINC01473	2.34905e-38	-0.579414	0.465	0.716	8.58672e-34	UP_CTAL
AASS	4.33636e-38	-0.774876	0.134	0.349	1.58511e-33	UP_CTAL
PPARA	5.04112e-38	-0.683447	0.204	0.439	1.84273e-33	UP_CTAL
ZNF493	5.63709e-38	-0.649188	0.164	0.391	2.06058e-33	UP_CTAL
NFYC	6.34571e-38	-0.633267	0.163	0.393	2.31961e-33	UP_CTAL
MYO1D	8.23914e-38	0.969966	0.505	0.348	3.01173e-33	UP_aTAL
CFAP70	8.58247e-38	-0.622711	0.171	0.405	3.13724e-33	UP_CTAL
MROH7	8.82343e-38	-0.658238	0.125	0.344	3.22532e-33	UP_CTAL
C12orf75	9.43795e-38	0.500996	0.14	0.037	3.44995e-33	UP_aTAL
TXNIP	1.06198e-37	-0.593079	0.361	0.629	3.88197e-33	UP_CTAL
TACSTD2	1.18855e-37	0.600167	0.168	0.051	4.34462e-33	UP_aTAL
PPA2	1.45944e-37	-0.678173	0.226	0.457	5.33483e-33	UP_CTAL
AC009879.4	1.93957e-37	-0.762265	0.064	0.266	7.08989e-33	UP_CTAL
OGT	2.17046e-37	1.00207	0.538	0.388	7.9339e-33	UP_aTAL
LGALS3	2.73674e-37	0.727024	0.236	0.092	1.00039e-32	UP_aTAL
NAALADL2	2.78589e-37	-0.424262	0.743	0.907	1.01835e-32	UP_CTAL
DNAJC19	2.83582e-37	-0.603004	0.061	0.261	1.03661e-32	UP_CTAL
HSD11B2	2.93714e-37	-0.530571	0.104	0.324	1.07364e-32	UP_CTAL
PHACTR1	3.91484e-37	-0.721723	0.411	0.632	1.43103e-32	UP_CTAL
SEMA6D	4.10024e-37	-0.662977	0.26	0.509	1.4988e-32	UP_CTAL
CAPS2	4.52756e-37	-0.683539	0.15	0.376	1.655e-32	UP_CTAL
CCDC18-AS1	5.02055e-37	-0.615975	0.238	0.482	1.83521e-32	UP_CTAL
PAQR5	5.43381e-37	1.14519	0.598	0.481	1.98628e-32	UP_aTAL
PKHD1	6.11999e-37	-0.289357	0.751	0.96	2.2371e-32	UP_CTAL
DOK5	6.19116e-37	1.46611	0.312	0.16	2.26312e-32	UP_aTAL
FRAS1	8.86606e-37	-0.686072	0.341	0.589	3.2409e-32	UP_CTAL
SESTD1	9.60124e-37	1.03893	0.553	0.403	3.50964e-32	UP_aTAL
ZSWIM4	1.10935e-36	0.419671	0.12	0.028	4.0551e-32	UP_aTAL
LINC01515	1.20585e-36	-0.861316	0.124	0.34	4.40786e-32	UP_CTAL
DPY19L1	1.29933e-36	1.04899	0.36	0.197	4.74958e-32	UP_aTAL
AUH	1.44464e-36	-0.576212	0.342	0.589	5.28073e-32	UP_CTAL
IER3	1.84621e-36	1.07418	0.345	0.184	6.74862e-32	UP_aTAL
MAP2K6	2.38326e-36	-0.707868	0.04	0.226	8.71177e-32	UP_CTAL
CASK	2.4222e-36	-0.639959	0.313	0.55	8.85411e-32	UP_CTAL
GOT1	2.45349e-36	-0.565826	0.205	0.445	8.96847e-32	UP_CTAL
AC011246.1	2.74961e-36	-1.45658	0.072	0.268	1.00509e-31	UP_CTAL
SLC7A1	3.0343e-36	0.726337	0.239	0.096	1.10916e-31	UP_aTAL
DECR1	3.27856e-36	-0.646127	0.168	0.389	1.19844e-31	UP_CTAL
SCN7A	4.47273e-36	-0.930601	0.149	0.369	1.63496e-31	UP_CTAL
CCDC171	5.02962e-36	-0.686733	0.238	0.472	1.83853e-31	UP_CTAL
CBLB	6.22716e-36	-0.603486	0.339	0.564	2.27628e-31	UP_CTAL
SSBP2	6.9025e-36	-0.60299	0.399	0.648	2.52314e-31	UP_CTAL
PDCD4	8.34135e-36	-0.722305	0.131	0.34	3.0491e-31	UP_CTAL
ACTN4	8.59643e-36	0.896612	0.584	0.443	3.14234e-31	UP_aTAL
AL078459.1	1.14692e-35	0.944947	0.202	0.076	4.19244e-31	UP_aTAL
LINC00476	1.30119e-35	-0.641046	0.161	0.38	4.75639e-31	UP_CTAL
GULP1	1.30845e-35	1.52692	0.547	0.427	4.78289e-31	UP_aTAL
CYB5A	1.36481e-35	-0.581522	0.172	0.399	4.98891e-31	UP_CTAL
REV3L	1.36762e-35	-0.578231	0.286	0.529	4.9992e-31	UP_CTAL
FHIT	1.42798e-35	-0.424522	0.816	0.926	5.21985e-31	UP_CTAL
RIC8B	1.47424e-35	-0.617832	0.176	0.397	5.38894e-31	UP_CTAL
EHBP1	1.63006e-35	-0.650064	0.294	0.526	5.95854e-31	UP_CTAL
NFKBIZ	2.17092e-35	0.933439	0.331	0.167	7.93559e-31	UP_aTAL
WLS	2.44023e-35	-0.478702	0.341	0.597	8.92003e-31	UP_CTAL
TLN2	2.62507e-35	-0.701055	0.211	0.432	9.59566e-31	UP_CTAL
PANK1	2.68535e-35	-0.618291	0.039	0.22	9.81603e-31	UP_CTAL
LRRC8D	2.72798e-35	-0.70209	0.144	0.357	9.97186e-31	UP_CTAL
PLEC	2.86477e-35	0.705128	0.192	0.069	1.04719e-30	UP_aTAL
HPN	3.43623e-35	-0.624861	0.128	0.34	1.25608e-30	UP_CTAL
WWOX	3.52855e-35	-0.523128	0.719	0.89	1.28983e-30	UP_CTAL
GALK2	4.53126e-35	-0.660556	0.143	0.351	1.65636e-30	UP_CTAL
CLCNKB	5.43792e-35	-0.537382	0.166	0.401	1.98778e-30	UP_CTAL
GRM1	5.60822e-35	-0.711097	0.028	0.204	2.05003e-30	UP_CTAL
UST	6.47036e-35	-0.665276	0.114	0.324	2.36518e-30	UP_CTAL
AGO2	6.5842e-35	1.03258	0.438	0.28	2.40679e-30	UP_aTAL
TRMT11	6.7469e-35	-0.602984	0.287	0.516	2.46626e-30	UP_CTAL
NAAA	7.51037e-35	-0.608099	0.056	0.239	2.74534e-30	UP_CTAL
IMMP1L	8.57928e-35	-0.662332	0.2	0.42	3.13607e-30	UP_CTAL
GALNT18	9.94389e-35	-0.577047	0.363	0.62	3.63489e-30	UP_CTAL
PLCB1	1.1635e-34	-0.343381	0.78	0.943	4.25307e-30	UP_CTAL
SLC19A2	1.36637e-34	-0.578673	0.098	0.305	4.99461e-30	UP_CTAL
GIGYF2	1.46508e-34	-0.549196	0.362	0.599	5.35545e-30	UP_CTAL
AC046134.2	1.57136e-34	-0.702678	0.148	0.36	5.74396e-30	UP_CTAL
JPX	2.39981e-34	-0.588288	0.293	0.52	8.77227e-30	UP_CTAL
GCNT2	2.40499e-34	-0.599413	0.324	0.56	8.7912e-30	UP_CTAL
ETFDH	2.54778e-34	-0.605022	0.135	0.349	9.31314e-30	UP_CTAL
MYO9B	2.65055e-34	0.857771	0.287	0.136	9.68882e-30	UP_aTAL
AC004870.4	3.51155e-34	-0.784782	0.104	0.307	1.28361e-29	UP_CTAL
SMS	3.56901e-34	1.35389	0.448	0.307	1.30462e-29	UP_aTAL
AC008269.1	3.84885e-34	-0.598242	0.155	0.371	1.40691e-29	UP_CTAL
CRADD	4.89717e-34	-0.55258	0.348	0.594	1.79011e-29	UP_CTAL
RPL34-AS1	5.06418e-34	-0.7011	0.061	0.244	1.85116e-29	UP_CTAL
AP000787.1	5.57393e-34	1.25811	0.204	0.082	2.0375e-29	UP_aTAL
PNISR	7.46616e-34	-0.501242	0.43	0.679	2.72918e-29	UP_CTAL
AL078600.1	8.35648e-34	-0.645663	0.132	0.337	3.05463e-29	UP_CTAL
SLC15A2	8.85246e-34	-0.662153	0.086	0.276	3.23593e-29	UP_CTAL
USP13	9.40728e-34	-0.647591	0.076	0.265	3.43874e-29	UP_CTAL
TRHDE-AS1	9.55911e-34	-0.658949	0.091	0.283	3.49424e-29	UP_CTAL
SORBS2	9.75499e-34	-0.545564	0.283	0.52	3.56584e-29	UP_CTAL
OXCT1	1.00556e-33	-0.653031	0.135	0.349	3.67572e-29	UP_CTAL
YAP1	1.09973e-33	0.797218	0.628	0.521	4.01996e-29	UP_aTAL
HULC	1.13787e-33	-0.755275	0.159	0.377	4.15935e-29	UP_CTAL
JARID2	1.14854e-33	-0.61279	0.15	0.362	4.19836e-29	UP_CTAL
DGKH	1.29211e-33	0.943222	0.57	0.452	4.72316e-29	UP_aTAL
ZNF165	1.65503e-33	0.697214	0.104	0.024	6.0498e-29	UP_aTAL
PLA2G12A	2.16026e-33	-0.571028	0.196	0.419	7.8966e-29	UP_CTAL
CCDC7	2.23876e-33	-0.712699	0.208	0.426	8.18355e-29	UP_CTAL
TANC2	3.01404e-33	0.893572	0.703	0.662	1.10175e-28	UP_aTAL
TBC1D32	3.07122e-33	-0.652448	0.198	0.414	1.12265e-28	UP_CTAL
ABHD3	3.11587e-33	1.00825	0.275	0.131	1.13898e-28	UP_aTAL
NCEH1	3.71171e-33	1.20591	0.305	0.156	1.35678e-28	UP_aTAL
ANXA3	3.84015e-33	0.552576	0.189	0.069	1.40373e-28	UP_aTAL
KRT19	4.61308e-33	0.527683	0.116	0.029	1.68626e-28	UP_aTAL
RBFOX1	4.87537e-33	-0.723358	0.492	0.701	1.78214e-28	UP_CTAL
CSRNP3	5.695e-33	-0.693854	0.08	0.264	2.08175e-28	UP_CTAL
PTPN1	6.48564e-33	1.03284	0.469	0.318	2.37076e-28	UP_aTAL
TMEM52B	7.82299e-33	-1.16077	0.091	0.278	2.85961e-28	UP_CTAL
RBM26	8.74095e-33	-0.467571	0.308	0.552	3.19517e-28	UP_CTAL
NUBPL	9.7351e-33	-0.615697	0.224	0.445	3.55857e-28	UP_CTAL
WDR72	1.21313e-32	-0.471812	0.44	0.693	4.43448e-28	UP_CTAL
N4BP2L2	1.60108e-32	-0.420303	0.644	0.844	5.85257e-28	UP_CTAL
TTC14	1.64603e-32	-0.523495	0.239	0.461	6.01691e-28	UP_CTAL
TOB1	1.80739e-32	-0.57991	0.121	0.319	6.60675e-28	UP_CTAL
TET2	1.81413e-32	-0.533885	0.294	0.526	6.63135e-28	UP_CTAL
AC020916.1	1.86204e-32	0.752347	0.189	0.07	6.80649e-28	UP_aTAL
MAN1A1	3.01959e-32	-0.507268	0.388	0.626	1.10378e-27	UP_CTAL
AC016526.1	3.13631e-32	-0.507658	0.014	0.169	1.14645e-27	UP_CTAL
DSCAML1	3.21777e-32	-0.741817	0.338	0.561	1.17622e-27	UP_CTAL
RRAGD	3.52128e-32	-0.484082	0.103	0.309	1.28717e-27	UP_CTAL
PCMTD1	3.52535e-32	-0.506617	0.312	0.541	1.28866e-27	UP_CTAL
MAGED1	3.62718e-32	-0.571007	0.223	0.451	1.32588e-27	UP_CTAL
EIF1B-AS1	4.00475e-32	-0.687615	0.118	0.313	1.4639e-27	UP_CTAL
VASP	4.24832e-32	0.630903	0.163	0.055	1.55293e-27	UP_aTAL
SMIM8	4.25771e-32	-0.578056	0.107	0.297	1.55636e-27	UP_CTAL
DIAPH3	5.85309e-32	0.822695	0.192	0.073	2.13954e-27	UP_aTAL
LYN	6.00074e-32	0.676482	0.175	0.062	2.19351e-27	UP_aTAL
UBE3D	6.22408e-32	-0.652602	0.115	0.313	2.27515e-27	UP_CTAL
TBCK	6.51036e-32	-0.506893	0.385	0.619	2.3798e-27	UP_CTAL
WARS2-AS1	7.45716e-32	-0.493892	0.22	0.453	2.72589e-27	UP_CTAL
TNRC6A	8.66516e-32	-0.481701	0.515	0.749	3.16746e-27	UP_CTAL
TRA2A	8.96472e-32	-0.54825	0.37	0.605	3.27697e-27	UP_CTAL
TCAIM	9.82795e-32	-0.609892	0.202	0.41	3.59251e-27	UP_CTAL
DNAH14	1.69006e-31	-0.530598	0.434	0.668	6.17784e-27	UP_CTAL
AC083843.3	1.77526e-31	-0.533629	0.11	0.302	6.4893e-27	UP_CTAL
ABCA5	2.04534e-31	-0.534491	0.313	0.54	7.47655e-27	UP_CTAL
RNPC3	2.42421e-31	-0.424753	0.319	0.558	8.86146e-27	UP_CTAL
NDFIP2	2.71672e-31	0.932176	0.448	0.291	9.9307e-27	UP_aTAL
AC012409.2	4.21479e-31	-0.675923	0.123	0.315	1.54067e-26	UP_CTAL
LINC00882	4.37216e-31	-0.681155	0.098	0.291	1.5982e-26	UP_CTAL
AC104596.1	5.52259e-31	-0.709245	0.079	0.259	2.01873e-26	UP_CTAL
PAX8-AS1	5.52291e-31	0.859459	0.373	0.213	2.01884e-26	UP_aTAL
NABP1	5.59202e-31	0.910949	0.232	0.104	2.04411e-26	UP_aTAL
ADAM9	6.52571e-31	0.939574	0.376	0.225	2.38541e-26	UP_aTAL
PPIP5K2	6.71947e-31	-0.562289	0.202	0.404	2.45624e-26	UP_CTAL
MFF	7.19654e-31	-0.552476	0.196	0.399	2.63062e-26	UP_CTAL
OXNAD1	7.53942e-31	-0.607879	0.125	0.315	2.75596e-26	UP_CTAL
CMIP	9.48996e-31	1.02719	0.421	0.271	3.46896e-26	UP_aTAL
FTX	1.19928e-30	-0.392283	0.722	0.906	4.38385e-26	UP_CTAL
NOX4	1.23682e-30	-0.803199	0.141	0.335	4.52108e-26	UP_CTAL
EZR	1.32467e-30	1.02445	0.489	0.354	4.84221e-26	UP_aTAL
LINC01184	1.40017e-30	-0.634257	0.143	0.339	5.11817e-26	UP_CTAL
GRB14	1.40548e-30	-0.592175	0.257	0.469	5.13758e-26	UP_CTAL
AC002451.1	1.4425e-30	-0.591863	0.074	0.252	5.27293e-26	UP_CTAL
JAZF1	1.60675e-30	0.755551	0.314	0.163	5.8733e-26	UP_aTAL
ADHFE1	1.61271e-30	-0.560672	0.067	0.237	5.89511e-26	UP_CTAL
ATG10	1.61798e-30	-0.665126	0.231	0.434	5.91435e-26	UP_CTAL
OSBPL9	1.78108e-30	-0.457055	0.317	0.547	6.51057e-26	UP_CTAL
DRAM1	1.97947e-30	0.359369	0.136	0.041	7.23576e-26	UP_aTAL
MYLK	2.22168e-30	-0.507598	0.168	0.374	8.12112e-26	UP_CTAL
LINC02532	2.33796e-30	-0.331186	0.379	0.657	8.54618e-26	UP_CTAL
SPAG16	2.91567e-30	-0.651339	0.301	0.519	1.06579e-25	UP_CTAL
ARHGAP32	3.68045e-30	1.0277	0.519	0.383	1.34535e-25	UP_aTAL
RBM47	3.78002e-30	0.92105	0.734	0.707	1.38175e-25	UP_aTAL
FSIP2-AS1	3.83743e-30	-0.517535	0.114	0.306	1.40274e-25	UP_CTAL
RAPH1	4.26915e-30	0.78016	0.266	0.129	1.56054e-25	UP_aTAL
BLNK	4.29737e-30	-0.586818	0.242	0.461	1.57086e-25	UP_CTAL
CAMK1D	4.41938e-30	0.364585	0.106	0.026	1.61546e-25	UP_aTAL
CDH1	4.96269e-30	1.06815	0.396	0.251	1.81406e-25	UP_aTAL
ANKRD28	5.01366e-30	-0.516582	0.433	0.664	1.83269e-25	UP_CTAL
RAP1B	5.92928e-30	0.924565	0.506	0.375	2.16739e-25	UP_aTAL
OIP5-AS1	8.25704e-30	-0.560792	0.178	0.373	3.01828e-25	UP_CTAL
MFSD4B	9.07954e-30	-0.556021	0.284	0.498	3.31894e-25	UP_CTAL
RASSF3	9.90725e-30	0.536493	0.118	0.033	3.6215e-25	UP_aTAL
MPP7	1.03459e-29	-0.497382	0.13	0.319	3.78182e-25	UP_CTAL
STAU2	1.16032e-29	-0.499274	0.313	0.536	4.24142e-25	UP_CTAL
FMO4	1.2243e-29	-0.562286	0.061	0.228	4.47531e-25	UP_CTAL
RGS6	1.31443e-29	2.22811	0.356	0.225	4.80476e-25	UP_aTAL
HUNK	1.3309e-29	0.49999	0.177	0.065	4.86497e-25	UP_aTAL
EPB41L3	1.47596e-29	-0.480735	0.19	0.414	5.39521e-25	UP_CTAL
PGM2L1	1.55544e-29	0.391721	0.148	0.048	5.68576e-25	UP_aTAL
SIL1	1.70176e-29	-0.457256	0.252	0.475	6.2206e-25	UP_CTAL
TNFRSF12A	1.71928e-29	0.6867	0.211	0.088	6.28466e-25	UP_aTAL
PIAS2	1.86491e-29	-0.468481	0.274	0.497	6.81698e-25	UP_CTAL
LYPD6	2.02292e-29	-0.741293	0.046	0.208	7.39456e-25	UP_CTAL
ZBTB44	2.07503e-29	-0.5627	0.189	0.387	7.58505e-25	UP_CTAL
THEM4	2.156e-29	-0.676372	0.077	0.247	7.88104e-25	UP_CTAL
ARMCX4	2.77372e-29	-0.527011	0.189	0.397	1.01391e-24	UP_CTAL
UBAP1	2.77466e-29	0.936333	0.506	0.381	1.01425e-24	UP_aTAL
XPA	2.81197e-29	-0.52695	0.104	0.286	1.02789e-24	UP_CTAL
SEC24A	3.29316e-29	1.20176	0.325	0.188	1.20378e-24	UP_aTAL
SLC25A27	3.47072e-29	-0.494138	0.166	0.355	1.26869e-24	UP_CTAL
AC096564.1	3.9023e-29	0.894812	0.17	0.064	1.42645e-24	UP_aTAL
ARFGEF2	4.30781e-29	-0.499806	0.297	0.512	1.57468e-24	UP_CTAL
CLMN	4.74268e-29	-0.446666	0.395	0.641	1.73364e-24	UP_CTAL
TXNRD1	4.89944e-29	1.44123	0.393	0.262	1.79094e-24	UP_aTAL
PHF21B	5.01776e-29	-0.466666	0.132	0.331	1.83419e-24	UP_CTAL
S100A11	5.47921e-29	0.560648	0.188	0.073	2.00287e-24	UP_aTAL
AC044810.2	6.40154e-29	1.11931	0.156	0.056	2.34002e-24	UP_aTAL
IL1R1	7.35406e-29	0.898133	0.219	0.098	2.6882e-24	UP_aTAL
SPEF2	7.74532e-29	-0.591489	0.132	0.314	2.83123e-24	UP_CTAL
DZIP1	8.21421e-29	-0.596933	0.193	0.389	3.00262e-24	UP_CTAL
TMEM245	9.93427e-29	-0.515669	0.247	0.458	3.63137e-24	UP_CTAL
KRIT1	1.0391e-28	-0.564348	0.191	0.383	3.79834e-24	UP_CTAL
AL132780.1	1.06105e-28	-0.544841	0.07	0.24	3.87855e-24	UP_CTAL
DNAH7	1.08406e-28	-0.552207	0.27	0.481	3.96267e-24	UP_CTAL
COL4A4	1.11404e-28	-0.480257	0.334	0.549	4.07225e-24	UP_CTAL
FAM172A	1.33157e-28	-0.484922	0.463	0.686	4.86743e-24	UP_CTAL
SDCCAG8	1.36254e-28	-0.4743	0.322	0.545	4.98063e-24	UP_CTAL
AC079142.1	1.42997e-28	-0.650101	0.219	0.426	5.22712e-24	UP_CTAL
CELF2	1.43601e-28	0.52219	0.111	0.031	5.24918e-24	UP_aTAL
TRPM7	1.49445e-28	-0.476079	0.334	0.56	5.4628e-24	UP_CTAL
SWAP70	1.87184e-28	0.839262	0.312	0.17	6.84234e-24	UP_aTAL
ATL2	1.90904e-28	-0.520614	0.191	0.389	6.97832e-24	UP_CTAL
CAPN7	2.19971e-28	-0.474413	0.232	0.434	8.04081e-24	UP_CTAL
AC053527.2	2.32352e-28	-0.532958	0.203	0.405	8.49341e-24	UP_CTAL
SLC45A4	2.49846e-28	-0.618608	0.12	0.294	9.13288e-24	UP_CTAL
LETMD1	2.50596e-28	-0.538133	0.107	0.281	9.1603e-24	UP_CTAL
ZRANB2-AS2	2.61088e-28	-0.696563	0.182	0.374	9.5438e-24	UP_CTAL
GPC5-AS2	2.62426e-28	-0.4428	0.061	0.234	9.59272e-24	UP_CTAL
DENND1B	2.98098e-28	-0.528652	0.311	0.525	1.08967e-23	UP_CTAL
AL137009.1	3.0516e-28	-0.567204	0.076	0.246	1.11548e-23	UP_CTAL
BDNF-AS	3.41639e-28	-0.563456	0.107	0.282	1.24883e-23	UP_CTAL
DANT2	3.42876e-28	-0.424836	0.62	0.817	1.25335e-23	UP_CTAL
CCDC66	3.47685e-28	-0.510061	0.182	0.38	1.27093e-23	UP_CTAL
MBD2	3.67799e-28	0.832296	0.415	0.27	1.34445e-23	UP_aTAL
TMEM260	3.75944e-28	-0.572155	0.163	0.35	1.37423e-23	UP_CTAL
AC083862.3	3.83433e-28	0.821152	0.23	0.104	1.4016e-23	UP_aTAL
MEF2C-AS1	3.96139e-28	-0.737945	0.057	0.218	1.44805e-23	UP_CTAL
FAM155A	4.32668e-28	1.19328	0.169	0.063	1.58158e-23	UP_aTAL
PHF3	4.86526e-28	-0.483848	0.286	0.5	1.77845e-23	UP_CTAL
COG6	4.86589e-28	-0.580473	0.169	0.355	1.77868e-23	UP_CTAL
UBAC2	4.92715e-28	-0.448379	0.246	0.456	1.80107e-23	UP_CTAL
GPX3	5.06047e-28	0.825755	0.572	0.428	1.8498e-23	UP_aTAL
AC124017.1	5.17036e-28	-0.858007	0.076	0.247	1.88997e-23	UP_CTAL
IDH2	5.30723e-28	-0.46795	0.162	0.36	1.94e-23	UP_CTAL
SOWAHC	5.45897e-28	0.595317	0.111	0.032	1.99547e-23	UP_aTAL
ACTR3	5.62521e-28	0.817719	0.497	0.37	2.05624e-23	UP_aTAL
GCFC2	5.96934e-28	-0.51809	0.124	0.306	2.18203e-23	UP_CTAL
GABRB1	5.9741e-28	-0.53922	0.061	0.227	2.18377e-23	UP_CTAL
AMMECR1	6.1644e-28	-0.614321	0.178	0.365	2.25333e-23	UP_CTAL
NNT	6.32911e-28	-0.496116	0.252	0.469	2.31354e-23	UP_CTAL
LINC01182	6.65062e-28	-0.51293	0.209	0.415	2.43107e-23	UP_CTAL
AC138627.1	6.93915e-28	-0.614467	0.061	0.225	2.53654e-23	UP_CTAL
NFIB	7.36753e-28	-0.482545	0.456	0.685	2.69313e-23	UP_CTAL
CABP1	8.65172e-28	-0.633247	0.039	0.194	3.16255e-23	UP_CTAL
SFRP1	1.02793e-27	-0.418454	0.249	0.473	3.75749e-23	UP_CTAL
DDX17	1.09181e-27	-0.406741	0.632	0.835	3.99102e-23	UP_CTAL
THSD7A	1.2933e-27	-0.135949	0.485	0.724	4.72752e-23	UP_CTAL
NR3C2	1.36705e-27	-0.32534	0.586	0.803	4.9971e-23	UP_CTAL
ARID1B	1.48414e-27	-0.402545	0.631	0.84	5.42511e-23	UP_CTAL
LINC01090	1.51933e-27	0.750822	0.132	0.044	5.55377e-23	UP_aTAL
ATP2C1	1.87102e-27	-0.483083	0.32	0.527	6.83934e-23	UP_CTAL
WDR27	1.87871e-27	-0.643247	0.192	0.375	6.86744e-23	UP_CTAL
MLLT3	1.98615e-27	-0.466642	0.283	0.498	7.26016e-23	UP_CTAL
HIF1A-AS3	2.0118e-27	0.965247	0.26	0.131	7.35392e-23	UP_aTAL
SLC35B4	2.17838e-27	-0.45738	0.059	0.218	7.96284e-23	UP_CTAL
UQCRC2	2.62011e-27	-0.373116	0.202	0.409	9.57756e-23	UP_CTAL
SMARCA2	3.0167e-27	-0.53173	0.197	0.391	1.10273e-22	UP_CTAL
U91319.1	3.39848e-27	-0.564398	0.109	0.292	1.24228e-22	UP_CTAL
LTBP2	3.41788e-27	-0.408194	0.026	0.168	1.24937e-22	UP_CTAL
MTURN	3.51577e-27	-0.426407	0.266	0.475	1.28516e-22	UP_CTAL
TES	4.15055e-27	0.841141	0.374	0.228	1.51719e-22	UP_aTAL
METTL25	4.32527e-27	-0.550909	0.15	0.336	1.58106e-22	UP_CTAL
AC083837.1	4.50598e-27	1.08735	0.385	0.229	1.64712e-22	UP_aTAL
KLHL24	4.50862e-27	-0.509696	0.211	0.404	1.64808e-22	UP_CTAL
HSD17B4	4.53151e-27	-0.561613	0.183	0.372	1.65645e-22	UP_CTAL
AC005699.1	4.79046e-27	1.29399	0.215	0.096	1.7511e-22	UP_aTAL
SH3D19	4.85204e-27	0.84417	0.522	0.397	1.77361e-22	UP_aTAL
KLHL2	5.17703e-27	0.974816	0.445	0.309	1.89241e-22	UP_aTAL
KLF9	6.96229e-27	-0.491029	0.204	0.395	2.545e-22	UP_CTAL
B4GALT5	7.29187e-27	0.963902	0.484	0.358	2.66547e-22	UP_aTAL
SEPTIN6	7.56446e-27	-0.537923	0.098	0.269	2.76511e-22	UP_CTAL
DIRC3	7.75444e-27	-0.630722	0.077	0.24	2.83456e-22	UP_CTAL
UGT2B7	8.296e-27	1.14172	0.395	0.262	3.03252e-22	UP_aTAL
LIMCH1	8.52378e-27	-0.469393	0.273	0.488	3.11578e-22	UP_CTAL
LAMA1	9.16425e-27	-0.491445	0.135	0.322	3.3499e-22	UP_CTAL
AF117829.1	9.35024e-27	-0.446602	0.374	0.593	3.41789e-22	UP_CTAL
UBE2E3	1.01191e-26	-0.50079	0.299	0.508	3.69894e-22	UP_CTAL
ME3	1.03198e-26	-0.324844	0.204	0.414	3.77229e-22	UP_CTAL
ORC4	1.11548e-26	-0.433683	0.24	0.449	4.07752e-22	UP_CTAL
PFKP	1.14498e-26	0.860278	0.474	0.342	4.18536e-22	UP_aTAL
RNF43	1.23315e-26	-0.543005	0.068	0.226	4.50765e-22	UP_CTAL
SGO1-AS1	1.29868e-26	-0.78361	0.288	0.477	4.74718e-22	UP_CTAL
MPRIP	1.31458e-26	0.959977	0.515	0.396	4.8053e-22	UP_aTAL
AP000282.1	1.33597e-26	-0.532039	0.04	0.189	4.88349e-22	UP_CTAL
LINC01320	1.39904e-26	-0.255199	0.531	0.817	5.11407e-22	UP_CTAL
SLC39A14	1.40962e-26	0.774534	0.196	0.085	5.15273e-22	UP_aTAL
KCTD16	1.50428e-26	-0.669395	0.116	0.292	5.49875e-22	UP_CTAL
SLC25A36	1.51793e-26	-0.40256	0.286	0.498	5.54864e-22	UP_CTAL
DUSP9	1.54395e-26	-0.468031	0.032	0.174	5.64376e-22	UP_CTAL
NDRG1	1.56238e-26	1.30217	0.392	0.261	5.71113e-22	UP_aTAL
GNB1	1.56249e-26	0.85435	0.467	0.338	5.71152e-22	UP_aTAL
TPST2	1.58362e-26	-0.619934	0.121	0.297	5.78875e-22	UP_CTAL
PEAK1	1.74678e-26	0.962475	0.392	0.252	6.38519e-22	UP_aTAL
PLEKHA5	1.76947e-26	-0.446827	0.512	0.726	6.46812e-22	UP_CTAL
PARP4	2.17197e-26	0.579748	0.224	0.102	7.93941e-22	UP_aTAL
SBNO2	2.2858e-26	0.711129	0.209	0.092	8.3555e-22	UP_aTAL
NEK10	2.66862e-26	1.1594	0.204	0.093	9.75488e-22	UP_aTAL
AL356124.1	2.67488e-26	-0.610145	0.159	0.342	9.77774e-22	UP_CTAL
ST3GAL1	3.41528e-26	0.659396	0.147	0.053	1.24842e-21	UP_aTAL
SKAP1	3.93204e-26	-0.416732	0.47	0.691	1.43732e-21	UP_CTAL
FGF2	4.703e-26	1.44252	0.259	0.137	1.71913e-21	UP_aTAL
C11orf54	5.08643e-26	-0.382726	0.237	0.444	1.85929e-21	UP_CTAL
MAOA	6.10582e-26	-0.550633	0.155	0.338	2.23192e-21	UP_CTAL
EML4	6.26201e-26	0.834465	0.526	0.421	2.28901e-21	UP_aTAL
GMDS-DT	6.4147e-26	-0.457449	0.42	0.642	2.34483e-21	UP_CTAL
LINC00621	6.69147e-26	0.723324	0.142	0.051	2.446e-21	UP_aTAL
PCCA-DT	7.27026e-26	-0.444189	0.06	0.216	2.65757e-21	UP_CTAL
RHPN2	7.85976e-26	0.530599	0.231	0.107	2.87306e-21	UP_aTAL
FAM110B	7.91418e-26	0.880647	0.287	0.155	2.89295e-21	UP_aTAL
KANSL1L	8.39615e-26	-0.434189	0.387	0.613	3.06913e-21	UP_CTAL
DGLUCY	8.55383e-26	-0.570427	0.155	0.328	3.12677e-21	UP_CTAL
SORL1	1.08261e-25	-0.537459	0.151	0.332	3.95736e-21	UP_CTAL
PREPL	1.08504e-25	-0.467766	0.216	0.404	3.96626e-21	UP_CTAL
ZC3H6	1.13136e-25	-0.561752	0.138	0.309	4.13556e-21	UP_CTAL
PDE9A	1.21713e-25	-0.547019	0.261	0.462	4.44909e-21	UP_CTAL
ARHGAP21	1.24325e-25	0.997181	0.442	0.314	4.54458e-21	UP_aTAL
PRKACB	1.26748e-25	-0.599896	0.151	0.328	4.63316e-21	UP_CTAL
KCNIP4	1.2964e-25	0.724991	0.85	0.834	4.73885e-21	UP_aTAL
MGME1	1.29967e-25	-0.535239	0.108	0.271	4.75082e-21	UP_CTAL
CACNB4	1.34092e-25	-0.434384	0.181	0.384	4.90161e-21	UP_CTAL
CCDC30	1.35299e-25	-0.499247	0.211	0.401	4.94573e-21	UP_CTAL
FARP1	1.44646e-25	-0.357493	0.628	0.853	5.28741e-21	UP_CTAL
MARC2	1.45461e-25	-0.477406	0.116	0.282	5.31717e-21	UP_CTAL
OGDHL	1.48043e-25	-0.417769	0.107	0.276	5.41157e-21	UP_CTAL
PDE7B	1.52881e-25	-0.198743	0.469	0.706	5.5884e-21	UP_CTAL
AL049828.1	1.78412e-25	-0.597495	0.329	0.529	6.52169e-21	UP_CTAL
RADX	1.81478e-25	-0.543774	0.056	0.205	6.63374e-21	UP_CTAL
GPC3	1.89763e-25	-0.711613	0.066	0.218	6.93661e-21	UP_CTAL
IQCH-AS1	2.36024e-25	-0.496679	0.125	0.299	8.62763e-21	UP_CTAL
AP1S3	2.47624e-25	1.07606	0.389	0.259	9.05164e-21	UP_aTAL
AC006460.2	2.62155e-25	0.777616	0.182	0.077	9.58283e-21	UP_aTAL
ZNF280D	2.68191e-25	-0.471618	0.227	0.42	9.80344e-21	UP_CTAL
SIPA1L1	2.70276e-25	0.77048	0.606	0.527	9.87966e-21	UP_aTAL
SETBP1	2.71331e-25	-0.323306	0.51	0.754	9.91822e-21	UP_CTAL
AC025159.1	2.75704e-25	-0.703268	0.095	0.255	1.00781e-20	UP_CTAL
NAPB	2.83915e-25	-0.487452	0.122	0.288	1.03782e-20	UP_CTAL
ATP11A	2.8736e-25	0.91404	0.426	0.297	1.05042e-20	UP_aTAL
TMSB4X	3.1061e-25	0.747826	0.229	0.108	1.1354e-20	UP_aTAL
AC118549.1	3.15905e-25	-0.433209	0.322	0.53	1.15476e-20	UP_CTAL
ARHGAP18	3.279e-25	-0.383657	0.332	0.541	1.1986e-20	UP_CTAL
RPAP2	3.42309e-25	-0.467619	0.222	0.414	1.25128e-20	UP_CTAL
CYTIP	3.43426e-25	-0.513335	0.019	0.147	1.25536e-20	UP_CTAL
PCK1	3.55442e-25	-0.610092	0.118	0.3	1.29928e-20	UP_CTAL
DNAJC11	3.78309e-25	-0.502573	0.142	0.312	1.38287e-20	UP_CTAL
TNS1	4.90735e-25	-0.405812	0.258	0.467	1.79383e-20	UP_CTAL
ARAP2	5.01417e-25	0.760269	0.469	0.337	1.83288e-20	UP_aTAL
SRGAP3	5.76637e-25	-0.529348	0.179	0.356	2.10784e-20	UP_CTAL
PPP2R2B	6.20079e-25	-0.104321	0.145	0.339	2.26664e-20	UP_CTAL
TTC7A	6.8408e-25	-0.5567	0.161	0.333	2.50059e-20	UP_CTAL
ARL5B	8.13925e-25	0.893055	0.238	0.121	2.97522e-20	UP_aTAL
GRAMD2B	8.25231e-25	-0.362197	0.342	0.566	3.01655e-20	UP_CTAL
TTC28-AS1	8.6177e-25	-0.514137	0.116	0.28	3.15011e-20	UP_CTAL
GMDS	8.65849e-25	0.906772	0.53	0.411	3.16503e-20	UP_aTAL
BAZ2B	8.94155e-25	-0.361878	0.51	0.744	3.26849e-20	UP_CTAL
PDE7A	9.2053e-25	-0.525979	0.191	0.369	3.36491e-20	UP_CTAL
PLEKHA1	9.31618e-25	0.924844	0.441	0.325	3.40544e-20	UP_aTAL
KCNQ1	1.03903e-24	-0.45435	0.26	0.459	3.79806e-20	UP_CTAL
SSH2	1.04358e-24	0.856322	0.523	0.43	3.8147e-20	UP_aTAL
STX18-AS1	1.0535e-24	-0.545895	0.108	0.268	3.85095e-20	UP_CTAL
NR6A1	1.08088e-24	-0.449282	0.343	0.556	3.95105e-20	UP_CTAL
UVRAG	1.18732e-24	-0.543813	0.272	0.46	4.34012e-20	UP_CTAL
AC013652.1	1.41251e-24	-0.915311	0.061	0.207	5.16331e-20	UP_CTAL
FAM49B	1.45936e-24	0.821685	0.562	0.482	5.33454e-20	UP_aTAL
UPP2	1.56064e-24	-0.531231	0.143	0.319	5.70476e-20	UP_CTAL
STK39	1.90402e-24	-0.340389	0.465	0.685	6.95996e-20	UP_CTAL
KLF15	2.29569e-24	-0.397027	0.019	0.144	8.39166e-20	UP_CTAL
INVS	2.35533e-24	-0.564152	0.219	0.4	8.60966e-20	UP_CTAL
NCOA2	2.57623e-24	-0.420499	0.476	0.714	9.41716e-20	UP_CTAL
FREM2	2.66162e-24	-0.567139	0.106	0.267	9.72929e-20	UP_CTAL
NHLRC3	2.68306e-24	-0.492295	0.117	0.278	9.80767e-20	UP_CTAL
PARD6B	2.75628e-24	0.861568	0.436	0.311	1.00753e-19	UP_aTAL
COX11	2.92309e-24	-0.44595	0.072	0.219	1.06851e-19	UP_CTAL
RNF13	3.00369e-24	-0.432468	0.215	0.408	1.09797e-19	UP_CTAL
ABR	3.03664e-24	0.379585	0.115	0.036	1.11001e-19	UP_aTAL
PCM1	3.17509e-24	-0.395769	0.4	0.614	1.16062e-19	UP_CTAL
CLIP2	3.20444e-24	0.822295	0.24	0.122	1.17135e-19	UP_aTAL
TNFRSF10D	3.27849e-24	0.619201	0.161	0.064	1.19842e-19	UP_aTAL
NINL	3.46939e-24	-0.406269	0.295	0.488	1.2682e-19	UP_CTAL
PRKCQ	3.56248e-24	-0.525137	0.19	0.37	1.30223e-19	UP_CTAL
ZNF737	3.62308e-24	-0.490343	0.089	0.241	1.32438e-19	UP_CTAL
HSDL2	4.06509e-24	-0.472577	0.152	0.326	1.48595e-19	UP_CTAL
CD2AP	4.23067e-24	0.792712	0.576	0.51	1.54648e-19	UP_aTAL
ATP1A1	4.84488e-24	-0.36651	0.723	0.865	1.771e-19	UP_CTAL
OSBPL1A	4.91339e-24	-0.492473	0.113	0.277	1.79604e-19	UP_CTAL
ATP9B	4.95359e-24	-0.380297	0.358	0.567	1.81074e-19	UP_CTAL
NAV2	4.98928e-24	-0.461003	0.392	0.623	1.82378e-19	UP_CTAL
TOM1L1	5.27022e-24	-0.443758	0.245	0.437	1.92648e-19	UP_CTAL
CFAP69	5.57628e-24	-0.504328	0.141	0.307	2.03835e-19	UP_CTAL
MYOF	5.81309e-24	0.828422	0.54	0.435	2.12492e-19	UP_aTAL
AL353151.2	5.99678e-24	-0.470134	0.055	0.198	2.19206e-19	UP_CTAL
RAB30-DT	6.71995e-24	-0.452811	0.163	0.333	2.45641e-19	UP_CTAL
SORBS1	7.83836e-24	1.22902	0.484	0.378	2.86523e-19	UP_aTAL
ENDOD1	9.04931e-24	0.793786	0.211	0.102	3.30789e-19	UP_aTAL
MAP4K3-DT	9.55497e-24	-0.426983	0.224	0.407	3.49272e-19	UP_CTAL
FNDC3A	1.02733e-23	0.80359	0.619	0.563	3.7553e-19	UP_aTAL
SCN2A	1.06445e-23	-0.582581	0.169	0.345	3.89098e-19	UP_CTAL
LINC01091	1.06453e-23	-0.655339	0.088	0.238	3.8913e-19	UP_CTAL
SUMF1	1.18625e-23	-0.537432	0.343	0.538	4.33621e-19	UP_CTAL
WFDC2	1.19e-23	0.684323	0.281	0.149	4.34991e-19	UP_aTAL
IFT74	1.20299e-23	-0.462089	0.164	0.334	4.3974e-19	UP_CTAL
SLX4IP	1.21168e-23	-0.473444	0.211	0.391	4.42916e-19	UP_CTAL
PIGN	1.26138e-23	-0.463823	0.189	0.361	4.61084e-19	UP_CTAL
EPHB2	1.30826e-23	0.638631	0.163	0.067	4.78221e-19	UP_aTAL
MTERF1	1.3318e-23	-0.583505	0.19	0.362	4.86827e-19	UP_CTAL
SLC6A16	1.36585e-23	-0.462795	0.06	0.202	4.99272e-19	UP_CTAL
KLHL32	1.43626e-23	-0.500417	0.059	0.201	5.25012e-19	UP_CTAL
LYPLAL1-DT	1.59021e-23	-0.558867	0.055	0.196	5.81287e-19	UP_CTAL
METTL15	1.59899e-23	-0.460948	0.342	0.548	5.84494e-19	UP_CTAL
AC016705.2	1.63426e-23	-0.434168	0.123	0.293	5.97386e-19	UP_CTAL
PARP14	1.81546e-23	0.723917	0.304	0.174	6.63625e-19	UP_aTAL
TAPT1	1.8474e-23	-0.405969	0.155	0.327	6.75298e-19	UP_CTAL
RHOT1	2.03934e-23	-0.492055	0.123	0.281	7.4546e-19	UP_CTAL
MAMDC2-AS1	2.09651e-23	-0.465236	0.145	0.319	7.66358e-19	UP_CTAL
FAM83B	2.25144e-23	0.948899	0.417	0.291	8.22992e-19	UP_aTAL
BCL6	2.29101e-23	0.812345	0.271	0.149	8.37457e-19	UP_aTAL
FECH	2.37023e-23	-0.451417	0.075	0.222	8.66414e-19	UP_CTAL
TIPARP	2.43016e-23	-0.598193	0.123	0.286	8.88319e-19	UP_CTAL
AP5M1	2.56743e-23	-0.401748	0.108	0.267	9.38499e-19	UP_CTAL
CDC42BPB	2.81894e-23	0.817427	0.449	0.332	1.03043e-18	UP_aTAL
PRXL2A	3.2706e-23	-0.412788	0.086	0.237	1.19554e-18	UP_CTAL
RAD51B	3.3786e-23	-0.465049	0.361	0.568	1.23501e-18	UP_CTAL
SPP1	3.58522e-23	0.794637	0.667	0.583	1.31054e-18	UP_aTAL
SH2D3A	3.62248e-23	0.455467	0.157	0.062	1.32416e-18	UP_aTAL
TGIF1	3.65824e-23	0.476366	0.145	0.055	1.33723e-18	UP_aTAL
DACH1	3.67289e-23	-0.952102	0.144	0.301	1.34259e-18	UP_CTAL
ITGB5	3.69712e-23	-0.437418	0.175	0.345	1.35144e-18	UP_CTAL
BDH1	3.88463e-23	-0.485054	0.067	0.208	1.41999e-18	UP_CTAL
CDKN1A	4.20982e-23	0.713885	0.144	0.056	1.53886e-18	UP_aTAL
ZNF680	4.32608e-23	-0.412371	0.129	0.295	1.58136e-18	UP_CTAL
ABCC5	4.65054e-23	-0.519958	0.219	0.391	1.69996e-18	UP_CTAL
AFAP1	4.83896e-23	0.42108	0.118	0.039	1.76883e-18	UP_aTAL
MIR503HG	5.03616e-23	-0.499434	0.049	0.182	1.84092e-18	UP_CTAL
LPXN	6.58067e-23	-0.426294	0.075	0.221	2.4055e-18	UP_CTAL
CASP4	6.8794e-23	0.699479	0.169	0.073	2.5147e-18	UP_aTAL
STX18	7.09831e-23	-0.450608	0.232	0.404	2.59472e-18	UP_CTAL
TTC3	7.62108e-23	-0.313653	0.382	0.59	2.78581e-18	UP_CTAL
CLYBL	7.64232e-23	-0.482259	0.195	0.37	2.79357e-18	UP_CTAL
AL158071.3	7.7429e-23	-0.420699	0.107	0.268	2.83034e-18	UP_CTAL
AC021231.1	8.02194e-23	-0.545062	0.185	0.355	2.93234e-18	UP_CTAL
MLLT10	8.49037e-23	-0.406629	0.34	0.541	3.10357e-18	UP_CTAL
LDHB	9.01139e-23	-0.39307	0.295	0.499	3.29402e-18	UP_CTAL
KCNMB2	9.14984e-23	-0.819301	0.096	0.246	3.34463e-18	UP_CTAL
PDE8A	9.42355e-23	-0.492817	0.329	0.515	3.44469e-18	UP_CTAL
RCOR3	9.49406e-23	-0.392339	0.24	0.429	3.47046e-18	UP_CTAL
NKTR	9.95432e-23	-0.363732	0.366	0.578	3.6387e-18	UP_CTAL
TMEM161B	1.11332e-22	-0.444597	0.177	0.347	4.06965e-18	UP_CTAL
GNG7	1.19123e-22	-0.584764	0.142	0.307	4.35442e-18	UP_CTAL
FASTKD1	1.26882e-22	-0.476159	0.094	0.239	4.63803e-18	UP_CTAL
YLPM1	1.39276e-22	-0.432215	0.21	0.379	5.09108e-18	UP_CTAL
NAB1	1.50484e-22	0.68236	0.226	0.114	5.50079e-18	UP_aTAL
INSR	1.65318e-22	-0.365698	0.263	0.458	6.04303e-18	UP_CTAL
CNTLN	1.82402e-22	-0.526614	0.137	0.297	6.66754e-18	UP_CTAL
CCNH	1.84019e-22	-0.385735	0.436	0.636	6.72665e-18	UP_CTAL
AGL	1.9169e-22	-0.428668	0.131	0.291	7.00703e-18	UP_CTAL
ZNF248	2.04671e-22	-0.49463	0.154	0.316	7.48154e-18	UP_CTAL
SPATS2L	2.16909e-22	0.634314	0.292	0.164	7.92889e-18	UP_aTAL
ITM2C	2.24111e-22	0.357078	0.134	0.049	8.19216e-18	UP_aTAL
UBN2	2.2799e-22	-0.463941	0.202	0.37	8.33396e-18	UP_CTAL
DUSP5	2.37717e-22	0.648995	0.116	0.04	8.68951e-18	UP_aTAL
ECHDC2	2.67371e-22	-0.403731	0.239	0.414	9.77346e-18	UP_CTAL
SLC16A5	2.82035e-22	0.591295	0.24	0.122	1.03095e-17	UP_aTAL
C11orf80	2.91641e-22	0.702594	0.309	0.183	1.06607e-17	UP_aTAL
NPR3	3.34694e-22	-0.359476	0.06	0.2	1.22344e-17	UP_CTAL
CTBS	3.40039e-22	-0.352521	0.098	0.25	1.24298e-17	UP_CTAL
STRBP	3.49253e-22	-0.411777	0.307	0.488	1.27666e-17	UP_CTAL
HOGA1	3.72487e-22	-0.426731	0.061	0.196	1.36159e-17	UP_CTAL
DYNC2H1	3.72941e-22	-0.4109	0.277	0.464	1.36325e-17	UP_CTAL
GSTO2	3.95563e-22	-0.436779	0.121	0.276	1.44594e-17	UP_CTAL
AC084198.2	4.11867e-22	-0.427169	0.192	0.36	1.50554e-17	UP_CTAL
TOM1L2	4.36108e-22	-0.343961	0.301	0.5	1.59415e-17	UP_CTAL
SLC25A4	4.44431e-22	-0.37643	0.076	0.223	1.62457e-17	UP_CTAL
AIG1	4.61823e-22	-0.426742	0.26	0.453	1.68815e-17	UP_CTAL
DPY19L2	4.81803e-22	-0.496198	0.137	0.293	1.76118e-17	UP_CTAL
MIR3936HG	4.95713e-22	-0.385338	0.305	0.497	1.81203e-17	UP_CTAL
MRRF	4.9763e-22	-0.357002	0.108	0.264	1.81904e-17	UP_CTAL
AL356599.1	5.00773e-22	-0.492464	0.077	0.218	1.83053e-17	UP_CTAL
SLMAP	5.31859e-22	0.800251	0.566	0.495	1.94416e-17	UP_aTAL
TNS3	5.51868e-22	0.982121	0.551	0.48	2.0173e-17	UP_aTAL
PICALM	5.70113e-22	0.799784	0.627	0.606	2.08399e-17	UP_aTAL
MAP2K5	6.20069e-22	-0.456905	0.217	0.389	2.2666e-17	UP_CTAL
ZXDC	6.52419e-22	-0.361742	0.217	0.394	2.38485e-17	UP_CTAL
LEKR1	6.99828e-22	-0.483826	0.074	0.216	2.55815e-17	UP_CTAL
ACYP2	7.83019e-22	-0.386893	0.287	0.476	2.86225e-17	UP_CTAL
HSPA4L	8.6655e-22	-0.348626	0.089	0.237	3.16759e-17	UP_CTAL
ZBED3-AS1	8.92677e-22	-0.44421	0.075	0.215	3.26309e-17	UP_CTAL
MGAT4A	9.10397e-22	-0.431426	0.239	0.422	3.32787e-17	UP_CTAL
SUCNR1	9.5606e-22	-0.435226	0.027	0.146	3.49478e-17	UP_CTAL
ACSL4	1.00597e-21	0.849767	0.614	0.53	3.67723e-17	UP_aTAL
ABCD3	1.07685e-21	-0.385818	0.233	0.412	3.93632e-17	UP_CTAL
MIDN	1.08397e-21	0.661127	0.242	0.126	3.96234e-17	UP_aTAL
DTWD1	1.13876e-21	-0.450815	0.116	0.266	4.16261e-17	UP_CTAL
KIAA1958	1.14019e-21	-0.338387	0.373	0.573	4.16785e-17	UP_CTAL
LINC00113	1.14182e-21	-0.441422	0.015	0.126	4.17382e-17	UP_CTAL
PROSER1	1.1479e-21	-0.415789	0.063	0.197	4.19602e-17	UP_CTAL
INTS10	1.15624e-21	-0.472904	0.148	0.305	4.22652e-17	UP_CTAL
PKN2	1.16402e-21	-0.364554	0.383	0.592	4.25496e-17	UP_CTAL
ITFG2	1.22369e-21	-0.463734	0.103	0.252	4.47306e-17	UP_CTAL
CCNB1IP1	1.34101e-21	-0.416826	0.07	0.207	4.90193e-17	UP_CTAL
ZNF91	1.41516e-21	-0.42895	0.279	0.463	5.17296e-17	UP_CTAL
PTBP3	1.44812e-21	0.80236	0.414	0.291	5.29346e-17	UP_aTAL
BAIAP2L1	1.49841e-21	0.730449	0.27	0.152	5.47729e-17	UP_aTAL
ASXL3	1.52059e-21	-0.480689	0.154	0.316	5.55836e-17	UP_CTAL
ZNF138	1.53751e-21	-0.426439	0.108	0.256	5.62023e-17	UP_CTAL
CEP152	1.60507e-21	-0.426686	0.069	0.206	5.86718e-17	UP_CTAL
FSTL1	1.63534e-21	0.320574	0.115	0.039	5.97781e-17	UP_aTAL
TSC22D1	1.70712e-21	-0.479669	0.343	0.535	6.24022e-17	UP_CTAL
LINC01550	1.79761e-21	-0.407782	0.03	0.149	6.57098e-17	UP_CTAL
RAPGEF5	1.89027e-21	0.399134	0.121	0.043	6.90969e-17	UP_aTAL
RNF217	1.93316e-21	0.708148	0.256	0.137	7.06649e-17	UP_aTAL
MTOR	1.95014e-21	-0.424258	0.152	0.31	7.12855e-17	UP_CTAL
AFG1L	1.95139e-21	-0.467579	0.136	0.29	7.13312e-17	UP_CTAL
AC022784.1	1.95589e-21	-0.383814	0.02	0.134	7.14954e-17	UP_CTAL
STK32A	2.00052e-21	-0.510805	0.081	0.217	7.31269e-17	UP_CTAL
LLGL2	2.03373e-21	-0.371155	0.322	0.516	7.43409e-17	UP_CTAL
GATAD2A	2.26177e-21	0.760113	0.388	0.262	8.26768e-17	UP_aTAL
CAB39	2.29768e-21	0.845599	0.496	0.406	8.39893e-17	UP_aTAL
IFT88	2.36976e-21	-0.404961	0.307	0.494	8.66242e-17	UP_CTAL
BCL2	2.52781e-21	-0.103025	0.326	0.553	9.24015e-17	UP_CTAL
ACBD6	2.62866e-21	-0.466414	0.256	0.425	9.60881e-17	UP_CTAL
RSRP1	2.76991e-21	-0.351424	0.273	0.461	1.01251e-16	UP_CTAL
SLC39A10	2.99361e-21	-0.562236	0.147	0.294	1.09428e-16	UP_CTAL
FGD4	3.02163e-21	-0.300905	0.626	0.863	1.10453e-16	UP_CTAL
DTWD2	3.03849e-21	-0.42321	0.124	0.28	1.11069e-16	UP_CTAL
CCDC102B	3.15228e-21	-0.402374	0.041	0.167	1.15228e-16	UP_CTAL
LANCL1	3.19589e-21	-0.446398	0.129	0.28	1.16823e-16	UP_CTAL
TMEM178B	3.23532e-21	0.715959	0.186	0.087	1.18264e-16	UP_aTAL
INSIG1	3.27725e-21	0.76316	0.131	0.051	1.19796e-16	UP_aTAL
AL356737.2	3.39576e-21	-0.462414	0.08	0.227	1.24129e-16	UP_CTAL
EGOT	3.57211e-21	0.516044	0.15	0.061	1.30575e-16	UP_aTAL
UTRN	3.6383e-21	-0.334401	0.422	0.639	1.32994e-16	UP_CTAL
ATF7IP	3.65841e-21	-0.423879	0.27	0.449	1.3373e-16	UP_CTAL
MBNL1	3.68959e-21	-0.265203	0.544	0.746	1.34869e-16	UP_CTAL
YTHDC2	3.87457e-21	-0.362907	0.234	0.412	1.41631e-16	UP_CTAL
GPR160	3.91608e-21	0.319611	0.101	0.032	1.43148e-16	UP_aTAL
FGFR2	3.95065e-21	-0.426575	0.174	0.346	1.44412e-16	UP_CTAL
ANXA5	3.97221e-21	0.710121	0.307	0.184	1.452e-16	UP_aTAL
USP40	4.02712e-21	-0.392226	0.227	0.397	1.47207e-16	UP_CTAL
ERVMER61-1	4.21131e-21	-0.602795	0.113	0.262	1.5394e-16	UP_CTAL
CYP7B1	4.30432e-21	-0.461942	0.15	0.31	1.5734e-16	UP_CTAL
RMDN1	4.42009e-21	-0.453539	0.123	0.271	1.61572e-16	UP_CTAL
RAB11FIP1	4.82517e-21	0.874208	0.273	0.159	1.76379e-16	UP_aTAL
KANTR	5.0965e-21	-0.387478	0.176	0.341	1.86297e-16	UP_CTAL
SLC22A15	5.13683e-21	-0.488531	0.137	0.288	1.87772e-16	UP_CTAL
SEL1L3	5.26377e-21	0.280511	0.1	0.031	1.92412e-16	UP_aTAL
XPO1	5.40878e-21	-0.42623	0.246	0.427	1.97712e-16	UP_CTAL
MPHOSPH9	5.43621e-21	-0.420321	0.107	0.251	1.98715e-16	UP_CTAL
MEF2C	5.6774e-21	-0.384646	0.121	0.278	2.07532e-16	UP_CTAL
SIM2	5.7044e-21	-0.326745	0.394	0.605	2.08519e-16	UP_CTAL
SHROOM3	5.87346e-21	-0.233346	0.402	0.611	2.14698e-16	UP_CTAL
DBT	6.29795e-21	-0.367791	0.093	0.237	2.30215e-16	UP_CTAL
MFAP3L	6.81896e-21	-0.440857	0.08	0.217	2.4926e-16	UP_CTAL
GRIK2	7.0793e-21	-0.610113	0.101	0.246	2.58777e-16	UP_CTAL
ZCWPW2	7.22233e-21	-0.431931	0.086	0.226	2.64005e-16	UP_CTAL
LCLAT1	7.81348e-21	-0.373558	0.211	0.384	2.85614e-16	UP_CTAL
CENPC	8.14021e-21	-0.448207	0.183	0.346	2.97557e-16	UP_CTAL
STK3	8.45673e-21	0.598716	0.658	0.594	3.09127e-16	UP_aTAL
KCNMA1	8.57245e-21	1.92869	0.321	0.218	3.13357e-16	UP_aTAL
NDUFS4	8.85691e-21	-0.377835	0.259	0.436	3.23756e-16	UP_CTAL
AL157911.1	8.90689e-21	-0.478161	0.028	0.144	3.25583e-16	UP_CTAL
USP2-AS1	9.08402e-21	-0.451433	0.03	0.146	3.32057e-16	UP_CTAL
PALM	9.32738e-21	-0.398805	0.042	0.164	3.40953e-16	UP_CTAL
AC090709.1	9.76392e-21	-0.454746	0.018	0.127	3.5691e-16	UP_CTAL
ACOT9	1.07464e-20	0.413383	0.154	0.064	3.92823e-16	UP_aTAL
MDH1	1.08674e-20	-0.304964	0.082	0.225	3.97248e-16	UP_CTAL
R3HDM1	1.12431e-20	-0.420456	0.247	0.422	4.10982e-16	UP_CTAL
RAB28	1.13633e-20	-0.403156	0.295	0.481	4.15376e-16	UP_CTAL
OVOL2	1.14687e-20	-0.428202	0.077	0.212	4.19227e-16	UP_CTAL
URI1	1.15308e-20	-0.405945	0.287	0.468	4.21495e-16	UP_CTAL
ATM	1.18778e-20	-0.438929	0.176	0.333	4.3418e-16	UP_CTAL
TFB1M	1.30119e-20	-0.479717	0.117	0.262	4.75637e-16	UP_CTAL
SCML1	1.31071e-20	-0.361972	0.083	0.224	4.79118e-16	UP_CTAL
AC097515.1	1.40666e-20	-0.406605	0.046	0.172	5.14189e-16	UP_CTAL
KAT6B	1.46011e-20	-0.391235	0.286	0.467	5.33729e-16	UP_CTAL
NFIA	1.46489e-20	-0.360812	0.297	0.491	5.35477e-16	UP_CTAL
COL4A5	1.63834e-20	-0.463315	0.229	0.396	5.98878e-16	UP_CTAL
SRBD1	1.68569e-20	-0.48376	0.151	0.306	6.16188e-16	UP_CTAL
SLC9A1	1.75732e-20	0.774283	0.174	0.081	6.42372e-16	UP_aTAL
CTTN	1.95332e-20	0.640686	0.321	0.197	7.14015e-16	UP_aTAL
ACTB	1.95409e-20	0.764665	0.505	0.407	7.14298e-16	UP_aTAL
TGFBR2	2.02576e-20	-0.413804	0.288	0.472	7.40496e-16	UP_CTAL
STEAP2-AS1	2.13342e-20	-0.566514	0.06	0.188	7.79852e-16	UP_CTAL
SLC7A6	2.18256e-20	-0.429201	0.057	0.182	7.97812e-16	UP_CTAL
ARHGEF3	2.37806e-20	0.821472	0.476	0.364	8.69278e-16	UP_aTAL
EMC2	2.42206e-20	-0.42172	0.137	0.288	8.85361e-16	UP_CTAL
EIF4A1	2.46749e-20	0.736591	0.297	0.178	9.01965e-16	UP_aTAL
ANAPC16	2.53232e-20	-0.39762	0.216	0.386	9.25664e-16	UP_CTAL
AC011346.1	2.60473e-20	-0.557053	0.09	0.227	9.52134e-16	UP_CTAL
GPC6	2.62653e-20	-0.515811	0.254	0.436	9.601e-16	UP_CTAL
GALNT14	2.63886e-20	-0.346085	0.288	0.474	9.64609e-16	UP_CTAL
SHANK2	2.72395e-20	-0.294117	0.478	0.693	9.95711e-16	UP_CTAL
AL592183.1	2.72456e-20	-0.484526	0.169	0.323	9.95936e-16	UP_CTAL
SPATA6	2.74184e-20	-0.422555	0.208	0.377	1.00225e-15	UP_CTAL
PRDM16-DT	2.75409e-20	-0.283705	0.129	0.293	1.00673e-15	UP_CTAL
RNF149	2.84648e-20	0.959152	0.436	0.328	1.0405e-15	UP_aTAL
HIVEP2	2.85111e-20	0.813142	0.579	0.499	1.04219e-15	UP_aTAL
ORC2	2.85781e-20	-0.398832	0.151	0.309	1.04464e-15	UP_CTAL
TSGA10	3.00335e-20	-0.443769	0.213	0.383	1.09785e-15	UP_CTAL
EPB41L4B	3.03706e-20	-0.369713	0.072	0.205	1.11017e-15	UP_CTAL
ARMC2	3.32656e-20	-0.475783	0.109	0.249	1.21599e-15	UP_CTAL
SOD2	3.32888e-20	1.11304	0.438	0.339	1.21684e-15	UP_aTAL
SORCS2	3.5038e-20	0.763912	0.188	0.091	1.28078e-15	UP_aTAL
CHL1	3.61243e-20	-0.368792	0.261	0.446	1.32049e-15	UP_CTAL
CLASP1	3.71339e-20	-0.329147	0.509	0.718	1.35739e-15	UP_CTAL
PLOD2	4.19454e-20	1.27181	0.421	0.317	1.53327e-15	UP_aTAL
FOXO1	4.54541e-20	-0.293796	0.372	0.578	1.66153e-15	UP_CTAL
CCDC146	4.87901e-20	-0.343358	0.185	0.352	1.78347e-15	UP_CTAL
RNF19A	4.88103e-20	0.959273	0.444	0.346	1.78421e-15	UP_aTAL
PTPN3	5.3788e-20	0.908842	0.521	0.433	1.96617e-15	UP_aTAL
PHKB	5.68944e-20	-0.426829	0.318	0.505	2.07972e-15	UP_CTAL
ATG2B	5.87528e-20	-0.339005	0.193	0.361	2.14765e-15	UP_CTAL
EPC1	6.22406e-20	-0.346492	0.297	0.481	2.27514e-15	UP_CTAL
AKAP1	6.91799e-20	-0.358879	0.064	0.192	2.5288e-15	UP_CTAL
RNF213-AS1	6.96013e-20	-0.36442	0.215	0.379	2.54421e-15	UP_CTAL
SMC5-AS1	7.28584e-20	-0.360627	0.244	0.416	2.66327e-15	UP_CTAL
ZNF33B	7.34048e-20	-0.425148	0.186	0.341	2.68324e-15	UP_CTAL
FANCL	7.37378e-20	-0.433773	0.148	0.295	2.69541e-15	UP_CTAL
ZNF717	7.69221e-20	-0.435429	0.145	0.292	2.81181e-15	UP_CTAL
KLF12	7.7265e-20	-0.371349	0.456	0.657	2.82435e-15	UP_CTAL
KCNN3	7.88571e-20	-0.416947	0.038	0.154	2.88254e-15	UP_CTAL
ENTPD3-AS1	8.06866e-20	-0.411435	0.053	0.176	2.94942e-15	UP_CTAL
ACSM3	8.10901e-20	-0.339667	0.062	0.19	2.96417e-15	UP_CTAL
TTC39A	8.7915e-20	0.468607	0.118	0.044	3.21365e-15	UP_aTAL
COL6A1	8.8128e-20	-0.316197	0.121	0.272	3.22143e-15	UP_CTAL
BCAS3	9.55867e-20	-0.329914	0.481	0.693	3.49408e-15	UP_CTAL
SERPINA5	9.55977e-20	-0.294206	0.061	0.193	3.49448e-15	UP_CTAL
MAP3K5	1.01677e-19	-0.425729	0.265	0.44	3.71672e-15	UP_CTAL
AC053513.1	1.02782e-19	-0.403948	0.068	0.198	3.75708e-15	UP_CTAL
SLC16A7	1.03101e-19	0.198997	0.42	0.673	3.76877e-15	UP_aTAL
SOS2	1.04329e-19	-0.361807	0.379	0.559	3.81366e-15	UP_CTAL
MRPS9	1.07565e-19	-0.355622	0.093	0.231	3.93193e-15	UP_CTAL
EXOC1	1.09955e-19	-0.375191	0.218	0.382	4.01929e-15	UP_CTAL
ANKRD62P1-PARP4P3	1.13198e-19	-0.328743	0.007	0.103	4.13784e-15	UP_CTAL
TTN-AS1	1.14827e-19	-0.440447	0.206	0.37	4.19737e-15	UP_CTAL
IQGAP1	1.20892e-19	0.704231	0.487	0.386	4.41909e-15	UP_aTAL
LCORL	1.23899e-19	-0.350355	0.208	0.375	4.52901e-15	UP_CTAL
IRAK1BP1	1.45241e-19	-0.473292	0.117	0.259	5.30914e-15	UP_CTAL
AC002460.2	1.51093e-19	-0.624099	0.253	0.42	5.52304e-15	UP_CTAL
CEP120	1.52361e-19	-0.447251	0.095	0.23	5.56941e-15	UP_CTAL
MBD5	1.78186e-19	-0.350493	0.558	0.767	6.51342e-15	UP_CTAL
SLC25A40	1.80717e-19	-0.367193	0.055	0.178	6.60594e-15	UP_CTAL
ZDHHC14	1.94914e-19	0.801166	0.62	0.564	7.1249e-15	UP_aTAL
KIFAP3	1.98404e-19	-0.389771	0.217	0.383	7.25247e-15	UP_CTAL
MCCC1	2.14207e-19	-0.448428	0.189	0.341	7.83012e-15	UP_CTAL
SNX13	2.32909e-19	-0.346927	0.3	0.479	8.51375e-15	UP_CTAL
ADAMTS9-AS2	2.48467e-19	-0.267694	0.768	0.908	9.08248e-15	UP_CTAL
TNRC6C	2.57238e-19	-0.367665	0.189	0.35	9.40306e-15	UP_CTAL
EPHA4	2.66962e-19	-0.43237	0.088	0.223	9.75851e-15	UP_CTAL
LINC00174	2.80242e-19	-0.336404	0.17	0.326	1.02439e-14	UP_CTAL
COX10	2.90702e-19	-0.374634	0.134	0.283	1.06263e-14	UP_CTAL
SMYD3	2.96403e-19	-0.374231	0.402	0.612	1.08347e-14	UP_CTAL
GLCCI1	2.9856e-19	-0.422035	0.261	0.439	1.09136e-14	UP_CTAL
PHC3	3.01715e-19	-0.337743	0.297	0.479	1.10289e-14	UP_CTAL
LMO3	3.11254e-19	-0.408813	0.012	0.109	1.13776e-14	UP_CTAL
USP53	3.12556e-19	-0.160272	0.696	0.844	1.14252e-14	UP_CTAL
AL513550.1	3.13237e-19	-0.311261	0.036	0.148	1.14501e-14	UP_CTAL
BBX	3.30053e-19	-0.336662	0.375	0.572	1.20648e-14	UP_CTAL
BBS2	3.3799e-19	-0.431405	0.097	0.227	1.23549e-14	UP_CTAL
RGS7	3.39143e-19	-0.540947	0.057	0.18	1.2397e-14	UP_CTAL
LINC01376	3.4001e-19	-0.446861	0.102	0.241	1.24287e-14	UP_CTAL
RBM41	3.47216e-19	-0.388408	0.152	0.299	1.26921e-14	UP_CTAL
SLIT2	3.75601e-19	-0.322649	0.184	0.352	1.37297e-14	UP_CTAL
ATP13A3	4.15548e-19	0.826991	0.365	0.252	1.51899e-14	UP_aTAL
KANK1	4.33741e-19	-0.426507	0.428	0.613	1.5855e-14	UP_CTAL
ZNF608	4.38568e-19	-0.408526	0.138	0.286	1.60314e-14	UP_CTAL
SDK1	4.39116e-19	0.959823	0.356	0.244	1.60514e-14	UP_aTAL
SHB	4.4074e-19	0.72687	0.266	0.155	1.61108e-14	UP_aTAL
MICU3	4.41718e-19	-0.338609	0.23	0.395	1.61466e-14	UP_CTAL
GNGT1	4.4571e-19	-0.656055	0.191	0.344	1.62925e-14	UP_CTAL
CDH18	5.29467e-19	-0.451826	0.032	0.143	1.93541e-14	UP_CTAL
OSMR	5.4675e-19	0.524973	0.38	0.245	1.99859e-14	UP_aTAL
TUT4	5.50053e-19	-0.31204	0.314	0.495	2.01066e-14	UP_CTAL
KIDINS220	5.52601e-19	-0.301102	0.311	0.494	2.01998e-14	UP_CTAL
AL035530.2	5.70005e-19	-0.36174	0.059	0.182	2.0836e-14	UP_CTAL
SIM1	5.85107e-19	-0.349205	0.285	0.462	2.1388e-14	UP_CTAL
CTIF	5.94713e-19	-0.368651	0.204	0.367	2.17391e-14	UP_CTAL
TBC1D24	5.95629e-19	-0.339334	0.076	0.204	2.17726e-14	UP_CTAL
CHPT1	6.26379e-19	-0.354815	0.087	0.22	2.28966e-14	UP_CTAL
DCAF8	6.3694e-19	-0.347004	0.166	0.319	2.32827e-14	UP_CTAL
ENO1	6.57378e-19	0.785026	0.401	0.288	2.40298e-14	UP_aTAL
TBC1D8B	6.70957e-19	-0.435414	0.069	0.192	2.45262e-14	UP_CTAL
NFAT5	7.28148e-19	0.568039	0.705	0.726	2.66167e-14	UP_aTAL
CHD6	7.30774e-19	-0.343583	0.348	0.53	2.67127e-14	UP_CTAL
VPS50	7.68017e-19	-0.388691	0.212	0.369	2.80741e-14	UP_CTAL
THBS4	7.71694e-19	-0.379467	0.047	0.161	2.82085e-14	UP_CTAL
ZNF718	8.15354e-19	-0.434037	0.142	0.284	2.98044e-14	UP_CTAL
FAM126B	8.39652e-19	-0.32959	0.227	0.394	3.06927e-14	UP_CTAL
BACH1	9.07711e-19	0.793391	0.458	0.36	3.31805e-14	UP_aTAL
RNF165	9.17218e-19	-0.42599	0.052	0.168	3.3528e-14	UP_CTAL
BRWD1	9.58934e-19	-0.324122	0.402	0.597	3.50529e-14	UP_CTAL
CA10	9.62118e-19	-0.126687	0.402	0.616	3.51693e-14	UP_CTAL
SLC22A3	1.01042e-18	-0.350052	0.088	0.224	3.69348e-14	UP_CTAL
LINGO2	1.03665e-18	-0.748956	0.061	0.182	3.78938e-14	UP_CTAL
SUCLG1	1.11657e-18	-0.257013	0.195	0.357	4.08152e-14	UP_CTAL
SETDB2	1.18475e-18	-0.418654	0.129	0.266	4.33075e-14	UP_CTAL
LAMA4	1.24134e-18	0.791082	0.143	0.063	4.53761e-14	UP_aTAL
CPEB4	1.26064e-18	-0.414306	0.43	0.611	4.60816e-14	UP_CTAL
TPD52	1.26087e-18	-0.417587	0.225	0.389	4.60899e-14	UP_CTAL
SOX2-OT	1.34234e-18	-0.558721	0.116	0.256	4.90679e-14	UP_CTAL
GLG1	1.35445e-18	-0.339485	0.372	0.559	4.95106e-14	UP_CTAL
SCLT1	1.45481e-18	-0.389593	0.195	0.356	5.31791e-14	UP_CTAL
MTUS1	1.47908e-18	-0.371021	0.178	0.336	5.40662e-14	UP_CTAL
MIA2	1.63829e-18	-0.376847	0.264	0.433	5.98861e-14	UP_CTAL
ERI3	1.65265e-18	-0.394251	0.115	0.249	6.04111e-14	UP_CTAL
WEE1	1.68766e-18	0.863403	0.307	0.2	6.16909e-14	UP_aTAL
COL5A2	1.69145e-18	-0.391589	0.056	0.178	6.18292e-14	UP_CTAL
TENT2	1.76437e-18	-0.348515	0.414	0.609	6.44947e-14	UP_CTAL
PEX3	1.83457e-18	-0.398349	0.12	0.252	6.70609e-14	UP_CTAL
VGLL4	1.91043e-18	-0.410997	0.317	0.493	6.98339e-14	UP_CTAL
MAP3K15	1.9143e-18	-0.454747	0.068	0.189	6.99755e-14	UP_CTAL
GEM	1.94986e-18	0.78818	0.123	0.05	7.12754e-14	UP_aTAL
KIAA1109	2.03407e-18	-0.344731	0.423	0.621	7.43533e-14	UP_CTAL
NPY1R	2.0461e-18	-0.480104	0.05	0.164	7.4793e-14	UP_CTAL
CKMT2-AS1	2.27667e-18	-0.466501	0.127	0.261	8.32214e-14	UP_CTAL
MPDZ	2.33999e-18	-0.326669	0.28	0.463	8.55361e-14	UP_CTAL
LINC00886	2.36161e-18	-0.427754	0.094	0.223	8.63263e-14	UP_CTAL
MSH2	2.41921e-18	-0.391926	0.121	0.257	8.84316e-14	UP_CTAL
PER1	2.51017e-18	-0.415634	0.111	0.241	9.17568e-14	UP_CTAL
ZNF33A	2.56467e-18	-0.416974	0.261	0.428	9.37489e-14	UP_CTAL
SNED1	2.64274e-18	0.732003	0.319	0.203	9.66027e-14	UP_aTAL
SEMA3C	2.69939e-18	1.03412	0.274	0.167	9.86734e-14	UP_aTAL
SACM1L	2.7041e-18	-0.327584	0.168	0.315	9.88458e-14	UP_CTAL
ZNF721	2.74936e-18	-0.328684	0.333	0.508	1.005e-13	UP_CTAL
CSNK1A1	2.7635e-18	0.629688	0.66	0.633	1.01017e-13	UP_aTAL
CASC2	2.78964e-18	-0.39442	0.134	0.277	1.01972e-13	UP_CTAL
WDR33	2.85345e-18	-0.340422	0.284	0.452	1.04305e-13	UP_CTAL
TNIK	2.94812e-18	0.445791	0.147	0.064	1.07766e-13	UP_aTAL
PBX3	3.01623e-18	-0.494317	0.233	0.394	1.10255e-13	UP_CTAL
PTEN	3.02793e-18	-0.326994	0.317	0.494	1.10683e-13	UP_CTAL
TEAD4	3.05854e-18	0.436323	0.155	0.068	1.11802e-13	UP_aTAL
MNAT1	3.14768e-18	-0.33862	0.444	0.637	1.1506e-13	UP_CTAL
AC008629.1	3.25334e-18	-0.376862	0.05	0.163	1.18923e-13	UP_CTAL
C21orf62	3.33506e-18	-0.33831	0.039	0.146	1.2191e-13	UP_CTAL
STXBP5	3.34902e-18	-0.434388	0.239	0.399	1.2242e-13	UP_CTAL
DEFB1	3.44186e-18	-0.483614	0.443	0.616	1.25814e-13	UP_CTAL
CARF	3.62524e-18	-0.403818	0.098	0.228	1.32517e-13	UP_CTAL
TSHZ1	3.67552e-18	-0.391896	0.088	0.216	1.34355e-13	UP_CTAL
ARHGEF38	3.97743e-18	-0.229693	0.43	0.668	1.45391e-13	UP_CTAL
AL355499.1	4.02965e-18	-0.409217	0.014	0.108	1.473e-13	UP_CTAL
NCOA1	4.03702e-18	-0.28425	0.516	0.705	1.47569e-13	UP_CTAL
ZNF10	4.24359e-18	-0.410143	0.171	0.314	1.5512e-13	UP_CTAL
ACADM	4.52558e-18	-0.328435	0.15	0.297	1.65428e-13	UP_CTAL
CEP57	4.85008e-18	-0.392904	0.093	0.219	1.7729e-13	UP_CTAL
STARD13	4.95468e-18	-0.361587	0.281	0.455	1.81113e-13	UP_CTAL
RNF10	5.0623e-18	-0.331644	0.199	0.357	1.85047e-13	UP_CTAL
SSR3	5.08049e-18	-0.265101	0.103	0.24	1.85712e-13	UP_CTAL
TTC8	5.1376e-18	-0.393627	0.068	0.188	1.878e-13	UP_CTAL
SMCO4	5.35601e-18	-0.358789	0.06	0.176	1.95784e-13	UP_CTAL
DPP4	5.53886e-18	0.560594	0.125	0.051	2.02467e-13	UP_aTAL
NEBL	5.62471e-18	-0.260163	0.428	0.624	2.05606e-13	UP_CTAL
POGZ	6.47141e-18	-0.31078	0.408	0.6	2.36556e-13	UP_CTAL
ARHGEF9	6.84203e-18	-0.379082	0.075	0.196	2.50103e-13	UP_CTAL
FAM228B	7.48968e-18	-0.358366	0.077	0.203	2.73778e-13	UP_CTAL
DLGAP4	7.88908e-18	0.706681	0.274	0.167	2.88378e-13	UP_aTAL
MSANTD2	7.93231e-18	-0.425586	0.181	0.325	2.89958e-13	UP_CTAL
GALNT3	8.1045e-18	0.55257	0.181	0.089	2.96252e-13	UP_aTAL
SOS1	8.21489e-18	-0.334438	0.355	0.542	3.00287e-13	UP_CTAL
FXR1	8.25994e-18	-0.354199	0.311	0.476	3.01934e-13	UP_CTAL
G0S2	8.35245e-18	0.791571	0.145	0.066	3.05315e-13	UP_aTAL
NOS1AP	8.99176e-18	-0.166979	0.392	0.59	3.28685e-13	UP_CTAL
PKNOX2	9.78039e-18	-0.359695	0.043	0.155	3.57512e-13	UP_CTAL
SLC35F5	9.82208e-18	0.809948	0.553	0.505	3.59036e-13	UP_aTAL
PHF21A	9.92843e-18	-0.363226	0.271	0.435	3.62924e-13	UP_CTAL
KLHDC10	1.04603e-17	-0.379089	0.223	0.381	3.82367e-13	UP_CTAL
RAB11FIP2	1.09184e-17	-0.389092	0.137	0.277	3.99111e-13	UP_CTAL
TBC1D9	1.11016e-17	-0.399566	0.2	0.35	4.05809e-13	UP_CTAL
GOLIM4	1.12732e-17	-0.353302	0.128	0.268	4.1208e-13	UP_CTAL
COL28A1	1.12808e-17	-0.435459	0.197	0.346	4.12357e-13	UP_CTAL
ADAL	1.13562e-17	-0.365143	0.029	0.13	4.15114e-13	UP_CTAL
NUCKS1	1.19501e-17	-0.283271	0.278	0.447	4.36822e-13	UP_CTAL
AC078881.1	1.24319e-17	-0.457496	0.087	0.213	4.54435e-13	UP_CTAL
AC092546.1	1.25916e-17	-0.420915	0.04	0.146	4.60274e-13	UP_CTAL
RETREG1	1.26125e-17	0.587546	0.227	0.126	4.61039e-13	UP_aTAL
ICE2	1.27787e-17	-0.423212	0.159	0.3	4.67113e-13	UP_CTAL
SKIL	1.28991e-17	0.593228	0.314	0.196	4.71515e-13	UP_aTAL
MCEE	1.364e-17	-0.352483	0.04	0.146	4.98598e-13	UP_CTAL
SYT10	1.4281e-17	-0.408046	0.034	0.137	5.22028e-13	UP_CTAL
LONP2	1.44454e-17	-0.277126	0.272	0.448	5.28038e-13	UP_CTAL
CNTN3	1.47014e-17	-0.414901	0.094	0.22	5.37396e-13	UP_CTAL
EEPD1	1.4725e-17	0.683341	0.165	0.079	5.38256e-13	UP_aTAL
LINC00271	1.50897e-17	-0.423202	0.244	0.406	5.5159e-13	UP_CTAL
ACTR3C	1.51668e-17	-0.41165	0.233	0.388	5.54406e-13	UP_CTAL
TMEM164	1.58362e-17	-0.31528	0.199	0.353	5.78878e-13	UP_CTAL
STARD8	1.58991e-17	-0.302225	0.062	0.178	5.81175e-13	UP_CTAL
WDR70	1.60336e-17	-0.324347	0.352	0.535	5.86092e-13	UP_CTAL
MTMR7	1.65934e-17	-0.32925	0.03	0.132	6.06555e-13	UP_CTAL
SVOPL	1.67485e-17	-0.404366	0.069	0.186	6.12225e-13	UP_CTAL
PHYHIPL	1.68049e-17	-0.492769	0.067	0.185	6.14285e-13	UP_CTAL
SLC47A1	1.68773e-17	-0.306823	0.04	0.15	6.16933e-13	UP_CTAL
ZFAT	1.75271e-17	-0.389912	0.091	0.216	6.40687e-13	UP_CTAL
STUM	1.75783e-17	-0.359871	0.019	0.113	6.42556e-13	UP_CTAL
HERC2	1.76317e-17	-0.345774	0.244	0.406	6.44508e-13	UP_CTAL
LRRC28	1.76761e-17	-0.372133	0.152	0.293	6.4613e-13	UP_CTAL
BICRAL	1.77322e-17	-0.438526	0.168	0.308	6.48181e-13	UP_CTAL
NSD1	1.82077e-17	-0.358831	0.313	0.482	6.65565e-13	UP_CTAL
ANO5	1.83251e-17	-0.369837	0.054	0.166	6.69856e-13	UP_CTAL
HLF	1.84774e-17	-0.366042	0.074	0.197	6.75424e-13	UP_CTAL
KCNK1	1.85814e-17	-0.323776	0.131	0.274	6.79226e-13	UP_CTAL
TSC22D3	1.88309e-17	-0.336092	0.095	0.223	6.88345e-13	UP_CTAL
ZNF420	1.91461e-17	-0.342089	0.111	0.247	6.99868e-13	UP_CTAL
SLC10A7	1.94021e-17	-0.448382	0.164	0.304	7.09225e-13	UP_CTAL
HIBCH	1.94201e-17	-0.270812	0.325	0.499	7.09884e-13	UP_CTAL
CDK6	1.95281e-17	-0.325652	0.175	0.325	7.13832e-13	UP_CTAL
UMAD1	1.9541e-17	-0.332841	0.359	0.544	7.14303e-13	UP_CTAL
TBRG1	1.95756e-17	-0.45504	0.157	0.291	7.15565e-13	UP_CTAL
MSH3	2.0673e-17	-0.405492	0.217	0.367	7.5568e-13	UP_CTAL
THSD7B	2.13488e-17	-0.42929	0.034	0.137	7.80382e-13	UP_CTAL
LINC01594	2.37488e-17	-0.477334	0.075	0.193	8.68115e-13	UP_CTAL
ZNF337-AS1	2.43806e-17	-0.417156	0.087	0.208	8.91208e-13	UP_CTAL
CLDN10	2.56248e-17	-0.356897	0.309	0.479	9.36688e-13	UP_CTAL
TAMM41	2.67708e-17	-0.41365	0.116	0.243	9.78581e-13	UP_CTAL
TIAL1	2.76236e-17	-0.356365	0.127	0.256	1.00975e-12	UP_CTAL
CYSTM1	2.76898e-17	-0.262295	0.298	0.475	1.01217e-12	UP_CTAL
ATP8A1	2.77996e-17	-0.408663	0.211	0.363	1.01619e-12	UP_CTAL
SUGCT	2.79051e-17	-0.357998	0.215	0.372	1.02004e-12	UP_CTAL
RBBP6	3.11833e-17	-0.383489	0.186	0.328	1.13987e-12	UP_CTAL
SLC35D1	3.20642e-17	-0.329117	0.129	0.269	1.17208e-12	UP_CTAL
FAXDC2	3.64277e-17	-0.366488	0.049	0.156	1.33158e-12	UP_CTAL
C4orf19	4.09541e-17	-0.343683	0.339	0.524	1.49704e-12	UP_CTAL
NEB	4.2437e-17	-0.284392	0.032	0.134	1.55124e-12	UP_CTAL
WDR91	4.29993e-17	-0.419822	0.157	0.293	1.5718e-12	UP_CTAL
XPO4	4.48225e-17	-0.402905	0.185	0.328	1.63844e-12	UP_CTAL
SPATA7	4.60114e-17	-0.336314	0.095	0.221	1.6819e-12	UP_CTAL
PARD3B	4.62341e-17	-0.260891	0.601	0.8	1.69004e-12	UP_CTAL
SLC43A2	4.73539e-17	-0.343276	0.154	0.296	1.73098e-12	UP_CTAL
ZNF736	4.85264e-17	-0.359992	0.165	0.304	1.77383e-12	UP_CTAL
ATRN	4.91343e-17	-0.350544	0.233	0.388	1.79606e-12	UP_CTAL
ANO10	4.95175e-17	-0.367442	0.28	0.443	1.81006e-12	UP_CTAL
SLC30A9	4.98678e-17	-0.317204	0.273	0.436	1.82287e-12	UP_CTAL
UNC13B	5.18386e-17	-0.331125	0.246	0.409	1.89491e-12	UP_CTAL
RPRD2	5.62506e-17	-0.345699	0.242	0.401	2.05618e-12	UP_CTAL
ARID1A	5.75091e-17	-0.326492	0.227	0.376	2.10219e-12	UP_CTAL
FOXN3	5.78631e-17	-0.382261	0.234	0.39	2.11513e-12	UP_CTAL
ZNF780B	6.16329e-17	-0.328695	0.181	0.324	2.25293e-12	UP_CTAL
DIPK2A	6.22607e-17	-0.301947	0.039	0.142	2.27588e-12	UP_CTAL
Z93930.2	6.24775e-17	-0.3883	0.1	0.223	2.2838e-12	UP_CTAL
PHTF2	6.40058e-17	-0.372199	0.117	0.244	2.33967e-12	UP_CTAL
STK17A	6.61421e-17	0.813909	0.387	0.288	2.41776e-12	UP_aTAL
TFCP2L1	6.65757e-17	-0.109924	0.503	0.733	2.43361e-12	UP_CTAL
SLC30A5	6.70822e-17	-0.315114	0.11	0.239	2.45212e-12	UP_CTAL
NMNAT3	6.73411e-17	-0.33068	0.043	0.148	2.46159e-12	UP_CTAL
TMEM132C	6.84647e-17	-0.622907	0.027	0.123	2.50266e-12	UP_CTAL
CHKA	6.98762e-17	-0.307913	0.219	0.371	2.55425e-12	UP_CTAL
PRKCA	7.02641e-17	0.729296	0.502	0.424	2.56843e-12	UP_aTAL
FOXN2	7.42878e-17	0.521323	0.147	0.067	2.71552e-12	UP_aTAL
SSBP3	7.88292e-17	-0.376684	0.204	0.354	2.88152e-12	UP_CTAL
STAM2	7.95733e-17	-0.35981	0.209	0.354	2.90872e-12	UP_CTAL
TBC1D19	7.99123e-17	-0.416044	0.209	0.351	2.92112e-12	UP_CTAL
TPD52L1	8.0139e-17	-0.420288	0.104	0.227	2.9294e-12	UP_CTAL
PCNX4	8.04936e-17	-0.393292	0.218	0.371	2.94236e-12	UP_CTAL
ROBO1	8.19178e-17	0.512725	0.127	0.053	2.99442e-12	UP_aTAL
POT1	8.23745e-17	-0.309038	0.102	0.23	3.01112e-12	UP_CTAL
TEP1	8.27069e-17	0.371516	0.115	0.046	3.02327e-12	UP_aTAL
SH3BGRL	8.38294e-17	-0.473316	0.123	0.25	3.0643e-12	UP_CTAL
C11orf65	8.60529e-17	-0.401015	0.093	0.212	3.14558e-12	UP_CTAL
SMURF1	9.43638e-17	0.693032	0.476	0.382	3.44937e-12	UP_aTAL
RIMS2	9.823e-17	-0.720588	0.11	0.235	3.5907e-12	UP_CTAL
AP001528.1	9.9922e-17	-0.393685	0.075	0.191	3.65255e-12	UP_CTAL
HLA-B	1.03891e-16	0.603036	0.244	0.141	3.79763e-12	UP_aTAL
PPP1R12B	1.0491e-16	-0.346743	0.244	0.398	3.83489e-12	UP_CTAL
AKAP8	1.06658e-16	0.745595	0.236	0.14	3.89879e-12	UP_aTAL
CSNK1D	1.07438e-16	0.563978	0.254	0.15	3.9273e-12	UP_aTAL
MAP2K3	1.12472e-16	0.638474	0.218	0.123	4.11131e-12	UP_aTAL
TFPI2	1.13808e-16	0.552168	0.104	0.04	4.16013e-12	UP_aTAL
RBL2	1.18701e-16	-0.442059	0.155	0.285	4.339e-12	UP_CTAL
ABI1	1.18946e-16	0.766805	0.517	0.445	4.34794e-12	UP_aTAL
CPT1A	1.19522e-16	-0.317815	0.159	0.3	4.36902e-12	UP_CTAL
DTNA	1.24758e-16	0.851075	0.217	0.124	4.56039e-12	UP_aTAL
GABPB1-AS1	1.32349e-16	-0.453282	0.121	0.245	4.83789e-12	UP_CTAL
FMN1	1.3255e-16	-0.447901	0.161	0.298	4.84522e-12	UP_CTAL
B3GLCT	1.39474e-16	-0.441665	0.123	0.248	5.09834e-12	UP_CTAL
AL117381.1	1.41532e-16	0.52893	0.106	0.042	5.17357e-12	UP_aTAL
AC007255.1	1.46055e-16	-0.32107	0.014	0.1	5.3389e-12	UP_CTAL
NRP1	1.48835e-16	0.643611	0.263	0.153	5.44051e-12	UP_aTAL
C21orf62-AS1	1.49306e-16	-0.357613	0.047	0.152	5.45773e-12	UP_CTAL
MRPS31	1.51249e-16	-0.296428	0.171	0.313	5.52876e-12	UP_CTAL
PRH1	1.55418e-16	-0.331557	0.234	0.388	5.68116e-12	UP_CTAL
VPS13A	1.56603e-16	-0.312054	0.285	0.452	5.72447e-12	UP_CTAL
MBNL3	1.59088e-16	-0.38323	0.083	0.201	5.81532e-12	UP_CTAL
ECHDC1	1.61849e-16	-0.335681	0.147	0.283	5.91624e-12	UP_CTAL
LMF1	1.68702e-16	-0.400309	0.132	0.262	6.16673e-12	UP_CTAL
MRPL1	1.86185e-16	-0.3725	0.117	0.246	6.8058e-12	UP_CTAL
OPCML	1.91275e-16	-0.662946	0.043	0.146	6.99187e-12	UP_CTAL
ZNF638	1.99263e-16	-0.311832	0.513	0.704	7.28385e-12	UP_CTAL
CLCN3	2.03277e-16	-0.391739	0.219	0.36	7.4306e-12	UP_CTAL
ZNF577	2.09545e-16	-0.335818	0.086	0.202	7.65971e-12	UP_CTAL
NIPSNAP2	2.17235e-16	-0.361982	0.159	0.295	7.94082e-12	UP_CTAL
PRLR	2.44178e-16	-0.281662	0.057	0.169	8.9257e-12	UP_CTAL
AC093895.1	2.55494e-16	-0.425115	0.023	0.117	9.33933e-12	UP_CTAL
TRAK2	2.62885e-16	-0.304137	0.141	0.277	9.6095e-12	UP_CTAL
APBB2	2.70558e-16	-0.343855	0.419	0.597	9.88997e-12	UP_CTAL
SUSD1	2.84305e-16	0.480924	0.163	0.079	1.03925e-11	UP_aTAL
EML6	2.85154e-16	-0.385308	0.059	0.167	1.04235e-11	UP_CTAL
PPM1A	2.86172e-16	-0.341827	0.159	0.295	1.04607e-11	UP_CTAL
GUF1	2.88391e-16	-0.350812	0.061	0.168	1.05418e-11	UP_CTAL
IQCB1	2.90554e-16	-0.378549	0.163	0.299	1.06209e-11	UP_CTAL
SPG11	2.92837e-16	-0.342403	0.24	0.388	1.07044e-11	UP_CTAL
ATP6AP1L	3.00377e-16	-0.433338	0.108	0.226	1.098e-11	UP_CTAL
PRKAA2	3.05202e-16	-0.254185	0.341	0.51	1.11564e-11	UP_CTAL
CRYAB	3.3183e-16	0.532075	0.143	0.066	1.21297e-11	UP_aTAL
SHLD2	3.4528e-16	-0.357299	0.246	0.4	1.26214e-11	UP_CTAL
CLDN7	3.5552e-16	0.400091	0.159	0.076	1.29957e-11	UP_aTAL
TMEM131	3.66634e-16	-0.304489	0.366	0.526	1.34019e-11	UP_CTAL
KRCC1	3.70217e-16	-0.346106	0.102	0.225	1.35329e-11	UP_CTAL
ANKH	3.72293e-16	-0.372843	0.091	0.212	1.36088e-11	UP_CTAL
MAL	3.77339e-16	-0.267514	0.268	0.435	1.37932e-11	UP_CTAL
PISD	3.96137e-16	0.735747	0.317	0.213	1.44804e-11	UP_aTAL
MIR646HG	3.99207e-16	-0.856502	0.086	0.196	1.45926e-11	UP_CTAL
IP6K1	4.02246e-16	-0.329194	0.185	0.325	1.47037e-11	UP_CTAL
SCP2	4.16416e-16	-0.315545	0.172	0.313	1.52217e-11	UP_CTAL
WDR7	4.20109e-16	-0.342127	0.311	0.463	1.53567e-11	UP_CTAL
USP24	4.39481e-16	-0.320238	0.434	0.6	1.60648e-11	UP_CTAL
PACS1	4.43779e-16	0.71242	0.508	0.43	1.62219e-11	UP_aTAL
SHISA5	4.44706e-16	0.323156	0.111	0.044	1.62558e-11	UP_aTAL
PLIN5	4.68279e-16	-0.175598	0.113	0.246	1.71175e-11	UP_CTAL
ZKSCAN7-AS1	4.93171e-16	-0.411549	0.082	0.194	1.80274e-11	UP_CTAL
CSRP2	5.22375e-16	-0.38915	0.045	0.146	1.90949e-11	UP_CTAL
PBLD	5.76018e-16	-0.269734	0.106	0.232	2.10558e-11	UP_CTAL
AL022068.1	6.12265e-16	-0.384697	0.134	0.264	2.23807e-11	UP_CTAL
CDR2	6.18067e-16	0.737366	0.42	0.332	2.25928e-11	UP_aTAL
TJP1	6.30874e-16	0.63181	0.517	0.435	2.3061e-11	UP_aTAL
ANAPC10	6.3929e-16	-0.334782	0.181	0.325	2.33686e-11	UP_CTAL
TSPAN7	6.46452e-16	-0.320547	0.033	0.13	2.36304e-11	UP_CTAL
ZNF559	6.49183e-16	-0.38097	0.137	0.263	2.37302e-11	UP_CTAL
AEBP2	6.55213e-16	-0.352969	0.392	0.551	2.39507e-11	UP_CTAL
FARS2	6.56518e-16	-0.295899	0.375	0.552	2.39984e-11	UP_CTAL
ATP1A1-AS1	6.60619e-16	-0.339902	0.137	0.267	2.41483e-11	UP_CTAL
PIBF1	6.69208e-16	-0.327976	0.335	0.504	2.44622e-11	UP_CTAL
ATF7IP2	6.85615e-16	-0.287936	0.181	0.32	2.5062e-11	UP_CTAL
AF233439.1	7.06621e-16	-0.456704	0.091	0.213	2.58298e-11	UP_CTAL
CEP70	7.15184e-16	-0.291686	0.342	0.499	2.61429e-11	UP_CTAL
MAP3K2	7.35133e-16	-0.295827	0.275	0.438	2.68721e-11	UP_CTAL
ADD3	7.59717e-16	-0.3167	0.288	0.445	2.77707e-11	UP_CTAL
AC008892.1	7.81401e-16	-0.32042	0.048	0.15	2.85633e-11	UP_CTAL
CEP192	8.1274e-16	-0.27765	0.224	0.379	2.97089e-11	UP_CTAL
RORA-AS1	8.42582e-16	-0.400975	0.1	0.218	3.07997e-11	UP_CTAL
FAM102A	8.49565e-16	0.687565	0.14	0.065	3.1055e-11	UP_aTAL
MTSS1	8.54666e-16	-0.253287	0.215	0.372	3.12415e-11	UP_CTAL
CHRM3	8.7915e-16	-0.376724	0.054	0.161	3.21364e-11	UP_CTAL
TMEM263	8.95438e-16	-0.344783	0.138	0.266	3.27319e-11	UP_CTAL
OSBP2	8.98091e-16	-0.374742	0.091	0.206	3.28288e-11	UP_CTAL
AL358335.2	9.29038e-16	-0.302832	0.028	0.123	3.39601e-11	UP_CTAL
CYS1	9.48808e-16	-0.305244	0.213	0.363	3.46827e-11	UP_CTAL
PVR	1.01233e-15	0.421339	0.144	0.067	3.70049e-11	UP_aTAL
FRG1-DT	1.09269e-15	-0.358136	0.056	0.162	3.99422e-11	UP_CTAL
ETFRF1	1.11165e-15	-0.317821	0.041	0.138	4.06351e-11	UP_CTAL
SLC38A1	1.12385e-15	0.660121	0.339	0.237	4.10813e-11	UP_aTAL
CAAP1	1.12533e-15	-0.266107	0.206	0.354	4.11355e-11	UP_CTAL
ADAM10	1.1321e-15	0.840481	0.453	0.384	4.13827e-11	UP_aTAL
EHD4	1.1321e-15	0.529603	0.183	0.096	4.13828e-11	UP_aTAL
NEK1	1.16912e-15	-0.271321	0.312	0.477	4.27361e-11	UP_CTAL
KDM7A	1.1767e-15	0.958864	0.399	0.313	4.3013e-11	UP_aTAL
GPRIN3	1.20095e-15	-0.299677	0.064	0.176	4.38994e-11	UP_CTAL
PITPNB	1.22773e-15	0.73419	0.445	0.363	4.48785e-11	UP_aTAL
C12orf74	1.25247e-15	-0.352951	0.033	0.125	4.57826e-11	UP_CTAL
ALDH1A1	1.26527e-15	-0.178909	0.166	0.312	4.62507e-11	UP_CTAL
GLCE	1.33342e-15	-0.321602	0.091	0.208	4.87419e-11	UP_CTAL
TAF15	1.33747e-15	-0.2732	0.279	0.439	4.88898e-11	UP_CTAL
MRTFB	1.33967e-15	-0.257024	0.327	0.499	4.89702e-11	UP_CTAL
GARS-DT	1.35036e-15	-0.321778	0.206	0.352	4.93609e-11	UP_CTAL
ULK1	1.37845e-15	-0.42574	0.108	0.223	5.03879e-11	UP_CTAL
SRSF10	1.40109e-15	-0.277195	0.277	0.43	5.12153e-11	UP_CTAL
MYCBP2	1.4319e-15	-0.322069	0.353	0.511	5.23416e-11	UP_CTAL
TRPS1	1.48379e-15	-0.323796	0.433	0.628	5.42383e-11	UP_CTAL
HDAC8	1.52433e-15	-0.339725	0.321	0.48	5.57202e-11	UP_CTAL
CHIC1	1.5246e-15	-0.309084	0.17	0.308	5.57301e-11	UP_CTAL
ARID2	1.56436e-15	-0.289609	0.377	0.556	5.71837e-11	UP_CTAL
HADH	1.6125e-15	-0.276201	0.053	0.155	5.89435e-11	UP_CTAL
AF165147.1	1.62429e-15	-0.316404	0.046	0.148	5.93744e-11	UP_CTAL
PPL	1.62655e-15	0.320432	0.124	0.054	5.9457e-11	UP_aTAL
KLHL3	1.63038e-15	-0.310958	0.03	0.122	5.95968e-11	UP_CTAL
DIAPH1	1.67299e-15	0.579537	0.58	0.512	6.11544e-11	UP_aTAL
MAML3	1.71518e-15	-0.476334	0.242	0.383	6.26966e-11	UP_CTAL
SIRT5	1.77916e-15	-0.261699	0.069	0.179	6.50354e-11	UP_CTAL
AL513166.1	1.91171e-15	-0.485622	0.066	0.173	6.98807e-11	UP_CTAL
FGFR1OP	1.92292e-15	-0.348236	0.136	0.264	7.02902e-11	UP_CTAL
ANKRD7	1.95521e-15	-0.381313	0.055	0.158	7.14707e-11	UP_CTAL
PPP3CB	2.03904e-15	-0.294946	0.225	0.37	7.4535e-11	UP_CTAL
MIOS	2.17793e-15	-0.354494	0.176	0.311	7.9612e-11	UP_CTAL
BCL2L14	2.211e-15	-0.318037	0.059	0.163	8.08211e-11	UP_CTAL
PHLPP1	2.24875e-15	-0.306503	0.172	0.31	8.22007e-11	UP_CTAL
ZNF540	2.3152e-15	-0.27278	0.035	0.128	8.46297e-11	UP_CTAL
DERA	2.44513e-15	-0.375593	0.203	0.341	8.93792e-11	UP_CTAL
KDM5A	2.45948e-15	-0.256101	0.257	0.412	8.99039e-11	UP_CTAL
MTREX	2.61276e-15	-0.328715	0.237	0.376	9.55069e-11	UP_CTAL
NRCAM	2.65016e-15	-0.209867	0.238	0.407	9.68738e-11	UP_CTAL
AASDH	2.7486e-15	-0.32411	0.082	0.194	1.00472e-10	UP_CTAL
CD83	2.76621e-15	-0.382904	0.045	0.143	1.01116e-10	UP_CTAL
ADGRL2	2.87602e-15	-0.252468	0.297	0.462	1.0513e-10	UP_CTAL
TRA2B	3.04326e-15	-0.235854	0.28	0.44	1.11243e-10	UP_CTAL
KLHDC1	3.19045e-15	-0.333758	0.081	0.191	1.16624e-10	UP_CTAL
AC124947.1	3.26998e-15	-0.40129	0.052	0.15	1.19531e-10	UP_CTAL
HADHB	3.65608e-15	-0.259655	0.206	0.35	1.33644e-10	UP_CTAL
SENP6	3.67191e-15	-0.262929	0.489	0.685	1.34223e-10	UP_CTAL
IFNAR2	3.8883e-15	0.426633	0.179	0.092	1.42133e-10	UP_aTAL
SULT1A1	3.98618e-15	-0.328933	0.034	0.125	1.45711e-10	UP_CTAL
MRS2	4.05127e-15	-0.301235	0.082	0.191	1.4809e-10	UP_CTAL
PPM1B	4.06469e-15	-0.236556	0.265	0.414	1.48581e-10	UP_CTAL
ICA1	4.22459e-15	-0.301174	0.251	0.399	1.54426e-10	UP_CTAL
DNAJC27-AS1	4.44154e-15	-0.259067	0.023	0.109	1.62356e-10	UP_CTAL
NCOR1	4.50319e-15	-0.26882	0.456	0.637	1.64609e-10	UP_CTAL
KIZ	4.81098e-15	-0.350994	0.155	0.284	1.75861e-10	UP_CTAL
CKB	4.8616e-15	-0.240375	0.185	0.332	1.77711e-10	UP_CTAL
HERC1	4.8792e-15	-0.0952852	0.369	0.551	1.78354e-10	UP_CTAL
KCNK13	5.0145e-15	-0.264423	0.032	0.123	1.833e-10	UP_CTAL
ZC3H13	5.0906e-15	-0.279289	0.261	0.402	1.86082e-10	UP_CTAL
SGSM1	5.42279e-15	-0.363262	0.101	0.214	1.98225e-10	UP_CTAL
CDYL	5.64189e-15	0.734533	0.414	0.322	2.06234e-10	UP_aTAL
MAP4	5.64485e-15	0.663919	0.55	0.508	2.06342e-10	UP_aTAL
RYBP	5.9463e-15	1.15687	0.457	0.389	2.17361e-10	UP_aTAL
PACRGL	5.97037e-15	-0.383189	0.134	0.252	2.18241e-10	UP_CTAL
ZNF141	6.27238e-15	-0.295007	0.131	0.252	2.2928e-10	UP_CTAL
C20orf194	6.62224e-15	-0.263058	0.345	0.524	2.42069e-10	UP_CTAL
ZMYM6	7.03238e-15	-0.343877	0.148	0.272	2.57062e-10	UP_CTAL
AHCYL2	7.07964e-15	-0.395703	0.233	0.377	2.58789e-10	UP_CTAL
AQP4-AS1	7.37905e-15	-0.322187	0.083	0.194	2.69734e-10	UP_CTAL
Z93403.1	7.61981e-15	-0.39248	0.029	0.118	2.78535e-10	UP_CTAL
CUX1	7.64088e-15	0.576442	0.644	0.626	2.79305e-10	UP_aTAL
TSEN15	7.72378e-15	-0.344531	0.077	0.184	2.82335e-10	UP_CTAL
SDC1	7.89874e-15	0.561125	0.185	0.1	2.88731e-10	UP_aTAL
GPD1L	8.0894e-15	-0.32067	0.036	0.126	2.957e-10	UP_CTAL
MCM9	8.22037e-15	-0.316976	0.158	0.286	3.00487e-10	UP_CTAL
ACSL1	8.28367e-15	-0.31821	0.189	0.327	3.02801e-10	UP_CTAL
JAG1	8.43658e-15	-0.659754	0.089	0.196	3.08391e-10	UP_CTAL
EXOC4	8.49406e-15	-0.298933	0.57	0.759	3.10492e-10	UP_CTAL
CIRBP	8.82905e-15	-0.313385	0.172	0.303	3.22737e-10	UP_CTAL
HLTF	9.27408e-15	-0.335156	0.079	0.184	3.39005e-10	UP_CTAL
KCTD8	9.31647e-15	-0.478958	0.108	0.224	3.40554e-10	UP_CTAL
TTC17	9.48992e-15	-0.240765	0.433	0.616	3.46894e-10	UP_CTAL
E2F3	9.86953e-15	0.430443	0.144	0.069	3.60771e-10	UP_aTAL
TMEM50B	1.0073e-14	-0.296461	0.108	0.225	3.68209e-10	UP_CTAL
CPSF6	1.01616e-14	-0.237671	0.36	0.517	3.71447e-10	UP_CTAL
RIMBP2	1.04628e-14	-0.391039	0.199	0.335	3.82459e-10	UP_CTAL
IFT172	1.09289e-14	-0.306816	0.076	0.181	3.99495e-10	UP_CTAL
BTBD11	1.09842e-14	0.2227	0.152	0.306	4.01517e-10	UP_aTAL
ATP6V1A	1.11719e-14	-0.259028	0.301	0.462	4.08379e-10	UP_CTAL
MBTD1	1.1412e-14	-0.273695	0.191	0.331	4.17154e-10	UP_CTAL
LRRFIP2	1.14847e-14	0.723339	0.539	0.483	4.19813e-10	UP_aTAL
STEAP2	1.16759e-14	-0.261954	0.048	0.143	4.26801e-10	UP_CTAL
YBX3	1.24486e-14	0.609536	0.416	0.316	4.55047e-10	UP_aTAL
SMARCAD1	1.28473e-14	-0.321176	0.231	0.371	4.69622e-10	UP_CTAL
GCNT4	1.30476e-14	-0.278485	0.045	0.139	4.76942e-10	UP_CTAL
GSK3B	1.54522e-14	0.657383	0.559	0.509	5.6484e-10	UP_aTAL
TXNDC16	1.56666e-14	-0.344979	0.048	0.142	5.72677e-10	UP_CTAL
ARPC2	1.57105e-14	0.621857	0.304	0.205	5.74283e-10	UP_aTAL
ABCA10	1.6442e-14	-0.408711	0.115	0.228	6.01021e-10	UP_CTAL
SCAMP1	1.65613e-14	-0.269451	0.123	0.241	6.05381e-10	UP_CTAL
LINC00671	1.70608e-14	-0.268651	0.022	0.105	6.23642e-10	UP_CTAL
CHCHD3	1.75191e-14	-0.226554	0.402	0.575	6.40392e-10	UP_CTAL
MARCH8	1.769e-14	-0.37935	0.113	0.227	6.46641e-10	UP_CTAL
RAVER2	1.77773e-14	-0.299358	0.098	0.212	6.49832e-10	UP_CTAL
ELF2	1.81012e-14	-0.236985	0.385	0.562	6.61672e-10	UP_CTAL
FAF1	1.8106e-14	-0.270397	0.586	0.755	6.61848e-10	UP_CTAL
ZNF345	1.87491e-14	-0.350882	0.088	0.197	6.85354e-10	UP_CTAL
AMFR	2.02605e-14	-0.283184	0.203	0.34	7.40601e-10	UP_CTAL
ZHX2	2.0357e-14	0.64771	0.528	0.461	7.44129e-10	UP_aTAL
RBMX	2.10615e-14	-0.263255	0.326	0.483	7.69881e-10	UP_CTAL
CLK4	2.1191e-14	-0.331192	0.123	0.24	7.74616e-10	UP_CTAL
ANKLE2	2.13078e-14	0.584723	0.233	0.142	7.78885e-10	UP_aTAL
TOGARAM1	2.17965e-14	-0.320316	0.19	0.323	7.96749e-10	UP_CTAL
SLC2A11	2.19122e-14	-0.331352	0.067	0.167	8.00979e-10	UP_CTAL
EAF2	2.20971e-14	-0.341915	0.05	0.145	8.07739e-10	UP_CTAL
RMDN2	2.24769e-14	-0.29944	0.057	0.156	8.21621e-10	UP_CTAL
GPBP1L1	2.25964e-14	-0.255539	0.274	0.427	8.25989e-10	UP_CTAL
WDR11	2.28713e-14	-0.305034	0.174	0.299	8.36036e-10	UP_CTAL
TAF8	2.29463e-14	-0.272398	0.041	0.132	8.3878e-10	UP_CTAL
POU2F1	2.30276e-14	-0.306195	0.297	0.45	8.41752e-10	UP_CTAL
IPO8	2.3975e-14	-0.290827	0.134	0.254	8.76382e-10	UP_CTAL
HMG20A	2.41542e-14	-0.346005	0.145	0.267	8.82932e-10	UP_CTAL
ZNF135	2.60096e-14	-0.347768	0.072	0.171	9.50757e-10	UP_CTAL
PLCL2	2.60174e-14	-0.427527	0.114	0.231	9.5104e-10	UP_CTAL
CNOT6L	2.60636e-14	-0.280415	0.25	0.391	9.52731e-10	UP_CTAL
PNPLA2	2.6605e-14	0.159174	0.104	0.042	9.72518e-10	UP_aTAL
ENTPD1-AS1	2.69624e-14	-0.34094	0.158	0.286	9.85584e-10	UP_CTAL
PPP4R1	2.71237e-14	0.575182	0.345	0.247	9.91481e-10	UP_aTAL
SCD5	2.75075e-14	-0.248544	0.338	0.51	1.00551e-09	UP_CTAL
ASRGL1	2.81234e-14	-0.34416	0.093	0.201	1.02802e-09	UP_CTAL
FAM185A	2.86957e-14	-0.338943	0.072	0.172	1.04894e-09	UP_CTAL
DNAH5	3.02435e-14	0.503419	0.17	0.089	1.10552e-09	UP_aTAL
CDKL2	3.04259e-14	0.296207	0.159	0.08	1.11219e-09	UP_aTAL
AC107223.1	3.11853e-14	-0.470931	0.064	0.165	1.13995e-09	UP_CTAL
AC110296.1	3.13423e-14	0.624752	0.21	0.122	1.14569e-09	UP_aTAL
CAST	3.17881e-14	0.72147	0.505	0.451	1.16198e-09	UP_aTAL
PTAR1	3.28281e-14	-0.290214	0.257	0.401	1.2e-09	UP_CTAL
USP31	3.43238e-14	0.31532	0.164	0.083	1.25467e-09	UP_aTAL
AC021086.1	3.44174e-14	-0.348735	0.022	0.102	1.25809e-09	UP_CTAL
HMCN1	3.56107e-14	-0.622988	0.111	0.224	1.30171e-09	UP_CTAL
FKTN	3.57736e-14	-0.3987	0.134	0.245	1.30767e-09	UP_CTAL
TTC12	3.76628e-14	-0.290195	0.075	0.178	1.37673e-09	UP_CTAL
UBE4B	3.82328e-14	-0.334523	0.204	0.331	1.39756e-09	UP_CTAL
STX8	3.90355e-14	-0.33292	0.257	0.404	1.42691e-09	UP_CTAL
LINC02331	3.97643e-14	-0.329865	0.021	0.101	1.45355e-09	UP_CTAL
TMEM168	4.17283e-14	-0.327745	0.149	0.27	1.52533e-09	UP_CTAL
CWF19L2	4.2571e-14	-0.308075	0.183	0.313	1.55614e-09	UP_CTAL
AC068051.1	4.37909e-14	-0.457204	0.077	0.181	1.60073e-09	UP_CTAL
NDUFA5	4.50739e-14	-0.239137	0.145	0.272	1.64763e-09	UP_CTAL
MYH10	4.7328e-14	-0.368169	0.245	0.379	1.73003e-09	UP_CTAL
AC078980.1	4.7714e-14	-0.303609	0.026	0.109	1.74414e-09	UP_CTAL
RNF146	4.83772e-14	-0.281537	0.069	0.17	1.76838e-09	UP_CTAL
TMTC3	5.35167e-14	-0.319594	0.15	0.269	1.95625e-09	UP_CTAL
YIPF4	5.3613e-14	-0.338524	0.179	0.304	1.95977e-09	UP_CTAL
CLN8	5.42043e-14	-0.279881	0.062	0.16	1.98138e-09	UP_CTAL
ORC5	5.43758e-14	-0.352223	0.083	0.186	1.98765e-09	UP_CTAL
JMJD1C	5.50393e-14	0.441519	0.794	0.808	2.01191e-09	UP_aTAL
IREB2	5.74906e-14	-0.230363	0.158	0.281	2.10151e-09	UP_CTAL
AGFG1	5.80882e-14	0.648099	0.518	0.471	2.12336e-09	UP_aTAL
SCGB2B2	5.91036e-14	-0.359255	0.127	0.242	2.16047e-09	UP_CTAL
ERI2	6.11139e-14	-0.282531	0.03	0.114	2.23396e-09	UP_CTAL
PROSER2	6.23673e-14	0.486472	0.172	0.092	2.27977e-09	UP_aTAL
ATAD2B	6.24008e-14	-0.264079	0.314	0.465	2.281e-09	UP_CTAL
SSBP1	6.38057e-14	-0.256982	0.141	0.26	2.33236e-09	UP_CTAL
TUSC3	6.4238e-14	0.705895	0.373	0.281	2.34815e-09	UP_aTAL
AC245297.3	6.45232e-14	-0.308857	0.191	0.317	2.35858e-09	UP_CTAL
MIPOL1	6.563e-14	-0.267866	0.239	0.385	2.39904e-09	UP_CTAL
ATP5F1C	6.68779e-14	-0.232658	0.211	0.349	2.44465e-09	UP_CTAL
AC011447.3	6.77225e-14	-0.298786	0.062	0.159	2.47553e-09	UP_CTAL
GOLPH3	6.83465e-14	-0.278345	0.304	0.449	2.49834e-09	UP_CTAL
ZC4H2	6.92421e-14	-0.367798	0.086	0.192	2.53108e-09	UP_CTAL
OAF	7.17942e-14	0.843646	0.178	0.102	2.62436e-09	UP_aTAL
TRMT9B	7.22525e-14	-0.364105	0.27	0.417	2.64112e-09	UP_CTAL
ASB3	7.35753e-14	-0.222957	0.287	0.437	2.68947e-09	UP_CTAL
FAN1	7.62788e-14	-0.312535	0.088	0.192	2.7883e-09	UP_CTAL
TARBP1	8.44255e-14	-0.345207	0.134	0.248	3.08609e-09	UP_CTAL
RIOX2	8.54133e-14	-0.229656	0.061	0.159	3.1222e-09	UP_CTAL
WDPCP	8.59534e-14	-0.265175	0.302	0.455	3.14194e-09	UP_CTAL
PUS7L	8.73163e-14	-0.289738	0.064	0.163	3.19176e-09	UP_CTAL
AC007389.1	8.79637e-14	-0.301026	0.066	0.167	3.21542e-09	UP_CTAL
LINC02340	8.85361e-14	-0.301053	0.032	0.115	3.23635e-09	UP_CTAL
ALMS1	8.93803e-14	-0.34529	0.159	0.279	3.26721e-09	UP_CTAL
MRPS25	8.97034e-14	-0.288827	0.116	0.228	3.27902e-09	UP_CTAL
KLHL20	9.01103e-14	-0.348244	0.132	0.248	3.29389e-09	UP_CTAL
CREBRF	9.14235e-14	-0.349131	0.237	0.372	3.3419e-09	UP_CTAL
SLC36A4	9.1622e-14	-0.235443	0.198	0.336	3.34915e-09	UP_CTAL
CRTC1	9.35522e-14	-0.307366	0.121	0.235	3.41971e-09	UP_CTAL
TAX1BP1	9.53121e-14	-0.195767	0.393	0.577	3.48404e-09	UP_CTAL
AC106791.1	9.92474e-14	-0.281349	0.026	0.106	3.62789e-09	UP_CTAL
SS18	1.00755e-13	-0.285014	0.312	0.455	3.683e-09	UP_CTAL
CMYA5	1.00948e-13	-0.111145	0.172	0.313	3.69005e-09	UP_CTAL
COL4A2	1.05517e-13	-0.166853	0.317	0.489	3.85706e-09	UP_CTAL
AC007262.2	1.0635e-13	-0.334678	0.033	0.118	3.88751e-09	UP_CTAL
PLEKHM3	1.06661e-13	-0.289441	0.12	0.232	3.89888e-09	UP_CTAL
UBA6-AS1	1.07915e-13	-0.408587	0.292	0.429	3.94473e-09	UP_CTAL
ARHGAP8	1.08243e-13	-0.26683	0.268	0.407	3.95671e-09	UP_CTAL
AC138150.1	1.10468e-13	-0.315001	0.113	0.222	4.03805e-09	UP_CTAL
HACE1	1.10849e-13	-0.380066	0.147	0.262	4.05196e-09	UP_CTAL
FRS2	1.12174e-13	-0.242105	0.305	0.454	4.10039e-09	UP_CTAL
ACAD11	1.14951e-13	-0.288047	0.135	0.251	4.20193e-09	UP_CTAL
MED23	1.15034e-13	-0.270306	0.116	0.228	4.20494e-09	UP_CTAL
ITGA9-AS1	1.1545e-13	-0.398624	0.087	0.185	4.22015e-09	UP_CTAL
CNIH3	1.17953e-13	-0.325918	0.104	0.213	4.31166e-09	UP_CTAL
GOSR1	1.18419e-13	-0.278699	0.185	0.311	4.3287e-09	UP_CTAL
AC009061.2	1.18913e-13	-0.326874	0.057	0.15	4.34674e-09	UP_CTAL
NME7	1.24838e-13	-0.349102	0.257	0.393	4.56334e-09	UP_CTAL
WBP2NL	1.289e-13	-0.34053	0.067	0.164	4.71183e-09	UP_CTAL
PRCP	1.32099e-13	-0.273763	0.081	0.185	4.82873e-09	UP_CTAL
EEA1	1.33338e-13	-0.264753	0.304	0.457	4.87404e-09	UP_CTAL
PAXBP1	1.3434e-13	-0.328099	0.222	0.348	4.91067e-09	UP_CTAL
GLB1	1.36064e-13	-0.296933	0.124	0.234	4.9737e-09	UP_CTAL
NEO1	1.38854e-13	-0.352143	0.175	0.296	5.07567e-09	UP_CTAL
FAM120C	1.40169e-13	-0.307072	0.063	0.159	5.12376e-09	UP_CTAL
DTNB	1.50495e-13	-0.334283	0.217	0.347	5.50119e-09	UP_CTAL
BTBD7	1.50867e-13	0.664056	0.521	0.466	5.5148e-09	UP_aTAL
WBP4	1.54492e-13	-0.28278	0.104	0.213	5.64729e-09	UP_CTAL
LARGE2	1.54696e-13	-0.249076	0.023	0.101	5.65475e-09	UP_CTAL
GOPC	1.6008e-13	-0.322179	0.12	0.229	5.85156e-09	UP_CTAL
CASD1	1.63385e-13	-0.307481	0.164	0.288	5.97239e-09	UP_CTAL
UBC	1.63416e-13	0.67781	0.333	0.24	5.97352e-09	UP_aTAL
CAMKMT	1.68571e-13	-0.211194	0.436	0.621	6.16193e-09	UP_CTAL
AC017101.1	1.71015e-13	0.495143	0.108	0.048	6.2513e-09	UP_aTAL
GABPB2	1.72515e-13	-0.319097	0.123	0.236	6.3061e-09	UP_CTAL
DENND5A	1.72533e-13	0.695472	0.375	0.287	6.30678e-09	UP_aTAL
KLHL5	1.76042e-13	-0.299696	0.193	0.319	6.43503e-09	UP_CTAL
XRRA1	1.77226e-13	-0.333022	0.152	0.272	6.47833e-09	UP_CTAL
SLC18B1	1.7739e-13	-0.284984	0.056	0.148	6.48432e-09	UP_CTAL
RAB11FIP3	1.77733e-13	-0.22879	0.283	0.435	6.49685e-09	UP_CTAL
HEATR5A	1.79056e-13	-0.278641	0.166	0.29	6.5452e-09	UP_CTAL
SUCLA2	1.79176e-13	-0.285247	0.208	0.34	6.54958e-09	UP_CTAL
MSANTD3	1.80931e-13	0.527143	0.131	0.065	6.61374e-09	UP_aTAL
L2HGDH	1.87179e-13	-0.315422	0.097	0.204	6.84216e-09	UP_CTAL
MIB1	1.89962e-13	0.763185	0.472	0.396	6.94386e-09	UP_aTAL
TTC37	2.06112e-13	-0.282993	0.222	0.354	7.5342e-09	UP_CTAL
HGD	2.15863e-13	-0.282059	0.057	0.15	7.89066e-09	UP_CTAL
CRB1	2.17509e-13	-0.251869	0.038	0.123	7.95084e-09	UP_CTAL
MON2	2.29311e-13	-0.205207	0.454	0.635	8.38225e-09	UP_CTAL
ZC3H8	2.31439e-13	-0.309246	0.069	0.166	8.46002e-09	UP_CTAL
ADH5	2.38068e-13	-0.218752	0.06	0.156	8.70235e-09	UP_CTAL
CC2D2A	2.39388e-13	-0.320128	0.12	0.231	8.75058e-09	UP_CTAL
SPATA5	2.40363e-13	-0.320056	0.218	0.351	8.78623e-09	UP_CTAL
GAB2	2.44985e-13	0.519818	0.279	0.184	8.95519e-09	UP_aTAL
UPRT	2.49039e-13	-0.333667	0.093	0.198	9.10337e-09	UP_CTAL
EXTL2	2.56532e-13	-0.284974	0.05	0.14	9.37727e-09	UP_CTAL
ZNF711	2.57509e-13	-0.260367	0.064	0.16	9.41298e-09	UP_CTAL
SUFU	2.6114e-13	-0.310065	0.093	0.196	9.54572e-09	UP_CTAL
IDH2-DT	2.62903e-13	-0.276204	0.027	0.107	9.61016e-09	UP_CTAL
AC007405.1	2.6618e-13	-0.272435	0.042	0.129	9.72996e-09	UP_CTAL
AFF1	2.76081e-13	0.594624	0.639	0.636	1.00919e-08	UP_aTAL
NOVA1	2.79349e-13	-0.373032	0.12	0.23	1.02113e-08	UP_CTAL
PPP1R1A	2.86226e-13	-0.306336	0.062	0.157	1.04627e-08	UP_CTAL
HSPA2	2.94069e-13	-0.207547	0.048	0.137	1.07494e-08	UP_CTAL
CEP95	2.95804e-13	-0.304086	0.226	0.353	1.08128e-08	UP_CTAL
HMGB1	2.96598e-13	-0.238085	0.363	0.527	1.08418e-08	UP_CTAL
AL031073.2	3.0174e-13	-0.689579	0.091	0.195	1.10298e-08	UP_CTAL
PKIB	3.06452e-13	-0.314207	0.041	0.127	1.12021e-08	UP_CTAL
NDUFA10	3.21932e-13	-0.262003	0.2	0.327	1.17679e-08	UP_CTAL
CASC1	3.39929e-13	-0.344627	0.075	0.173	1.24258e-08	UP_CTAL
CEP83	3.47044e-13	-0.271693	0.149	0.267	1.26858e-08	UP_CTAL
CTSC	3.56845e-13	-0.335009	0.081	0.181	1.30441e-08	UP_CTAL
IMPA2	3.63919e-13	-0.248733	0.174	0.3	1.33027e-08	UP_CTAL
ATG4C	3.80994e-13	-0.311044	0.067	0.162	1.39269e-08	UP_CTAL
VAPA	3.81444e-13	-0.213532	0.355	0.517	1.39433e-08	UP_CTAL
POC1B-AS1	3.87938e-13	-0.27056	0.057	0.151	1.41807e-08	UP_CTAL
HELB	3.95966e-13	-0.334078	0.056	0.147	1.44741e-08	UP_CTAL
MRAP2	3.96234e-13	-0.251759	0.042	0.129	1.44839e-08	UP_CTAL
PUM2	4.06988e-13	-0.193404	0.458	0.64	1.4877e-08	UP_CTAL
ZNF875	4.14923e-13	-0.295714	0.141	0.253	1.51671e-08	UP_CTAL
FN3K	4.18819e-13	-0.250613	0.038	0.121	1.53095e-08	UP_CTAL
ROCK2	4.33363e-13	0.664109	0.437	0.364	1.58412e-08	UP_aTAL
AC009120.2	4.47232e-13	-0.367887	0.168	0.281	1.63481e-08	UP_CTAL
PHF20L1	4.64084e-13	-0.300152	0.258	0.388	1.69641e-08	UP_CTAL
FRA10AC1	4.75796e-13	-0.299998	0.118	0.227	1.73922e-08	UP_CTAL
TYW1	4.79253e-13	-0.316684	0.213	0.339	1.75186e-08	UP_CTAL
THUMPD3-AS1	4.92495e-13	-0.313673	0.164	0.282	1.80027e-08	UP_CTAL
CAPN2	4.92921e-13	0.706903	0.472	0.413	1.80183e-08	UP_aTAL
RGS12	4.93744e-13	0.427608	0.185	0.104	1.80483e-08	UP_aTAL
ACAP2	4.94005e-13	-0.258381	0.284	0.434	1.80578e-08	UP_CTAL
C16orf89	4.94162e-13	-0.199345	0.038	0.122	1.80636e-08	UP_CTAL
RAI1	4.97227e-13	0.531035	0.243	0.152	1.81757e-08	UP_aTAL
MMUT	5.01811e-13	-0.312174	0.069	0.164	1.83432e-08	UP_CTAL
GNPTAB	5.0517e-13	-0.247828	0.142	0.257	1.8466e-08	UP_CTAL
ZNF217	5.06839e-13	0.553369	0.217	0.132	1.8527e-08	UP_aTAL
TRMT13	5.21364e-13	-0.290361	0.108	0.213	1.9058e-08	UP_CTAL
SMTNL2	5.25238e-13	-0.328138	0.039	0.122	1.91995e-08	UP_CTAL
SLC38A6	5.27626e-13	-0.313365	0.124	0.233	1.92869e-08	UP_CTAL
MTCL1	5.38016e-13	-0.216566	0.089	0.196	1.96666e-08	UP_CTAL
HHAT	5.4079e-13	-0.342676	0.143	0.255	1.9768e-08	UP_CTAL
TCTN3	5.41373e-13	-0.20108	0.063	0.157	1.97893e-08	UP_CTAL
STX17	5.4413e-13	-0.25949	0.143	0.26	1.98901e-08	UP_CTAL
FAM222A	5.74174e-13	-0.326642	0.025	0.101	2.09884e-08	UP_CTAL
NSUN7	5.87926e-13	-0.335076	0.088	0.185	2.14911e-08	UP_CTAL
AL591043.2	5.92634e-13	-0.297652	0.03	0.11	2.16632e-08	UP_CTAL
MAPKBP1	5.97783e-13	0.75328	0.266	0.181	2.18514e-08	UP_aTAL
SMCHD1	5.98838e-13	-0.226963	0.326	0.486	2.18899e-08	UP_CTAL
OCIAD1	5.99609e-13	-0.325315	0.25	0.38	2.19181e-08	UP_CTAL
NDUFV3	6.07767e-13	-0.280718	0.118	0.225	2.22163e-08	UP_CTAL
ZNF827	6.08749e-13	-0.297042	0.217	0.346	2.22522e-08	UP_CTAL
LIAS	6.2198e-13	-0.271759	0.043	0.128	2.27358e-08	UP_CTAL
COX10-AS1	6.33187e-13	-0.2837	0.075	0.173	2.31455e-08	UP_CTAL
TMBIM4	6.4126e-13	-0.212531	0.203	0.336	2.34406e-08	UP_CTAL
KIAA1328	6.51152e-13	-0.325531	0.309	0.449	2.38022e-08	UP_CTAL
ZNFX1	6.58749e-13	0.37907	0.148	0.075	2.40799e-08	UP_aTAL
AC006994.2	6.71793e-13	-0.319759	0.048	0.134	2.45567e-08	UP_CTAL
USP47	6.8123e-13	-0.196781	0.39	0.552	2.49017e-08	UP_CTAL
ZNF277	6.82598e-13	-0.259382	0.237	0.374	2.49517e-08	UP_CTAL
IDH1	6.91679e-13	-0.261282	0.032	0.111	2.52836e-08	UP_CTAL
AFG3L2	7.04365e-13	-0.186055	0.19	0.32	2.57473e-08	UP_CTAL
INPP5A	7.30027e-13	0.644088	0.274	0.186	2.66854e-08	UP_aTAL
NFATC3	7.40257e-13	-0.28575	0.169	0.289	2.70593e-08	UP_CTAL
GPR155	7.68689e-13	-0.276557	0.059	0.151	2.80986e-08	UP_CTAL
INPP1	8.0198e-13	0.41842	0.121	0.057	2.93156e-08	UP_aTAL
ZER1	8.25147e-13	-0.366635	0.124	0.228	3.01624e-08	UP_CTAL
MCL1	8.50864e-13	0.622101	0.329	0.24	3.11025e-08	UP_aTAL
OBSL1	8.59165e-13	-0.237646	0.074	0.169	3.14059e-08	UP_CTAL
ADAM22	8.59953e-13	-0.296621	0.048	0.135	3.14347e-08	UP_CTAL
ANKDD1B	8.78094e-13	-0.315021	0.059	0.147	3.20978e-08	UP_CTAL
RNF170	9.11341e-13	-0.31793	0.118	0.223	3.33132e-08	UP_CTAL
SREK1	9.34933e-13	-0.223106	0.299	0.446	3.41755e-08	UP_CTAL
GTF2I	9.37068e-13	-0.215119	0.375	0.552	3.42536e-08	UP_CTAL
GOLGA1	9.49572e-13	-0.284853	0.063	0.152	3.47107e-08	UP_CTAL
PROM2	9.57978e-13	-0.261037	0.048	0.135	3.50179e-08	UP_CTAL
JMY	9.60497e-13	-0.300201	0.127	0.236	3.511e-08	UP_CTAL
ITGB3BP	9.77241e-13	-0.325689	0.097	0.199	3.57221e-08	UP_CTAL
PLEKHA6	9.97617e-13	-0.206817	0.186	0.315	3.64669e-08	UP_CTAL
RICTOR	1.03032e-12	-0.20494	0.346	0.509	3.76623e-08	UP_CTAL
ZFP36	1.04092e-12	0.490609	0.218	0.132	3.80497e-08	UP_aTAL
CDC42SE2	1.04768e-12	0.65491	0.495	0.428	3.8297e-08	UP_aTAL
PDSS2	1.06894e-12	-0.265954	0.292	0.44	3.90741e-08	UP_CTAL
ZNF682	1.0702e-12	-0.269919	0.057	0.146	3.91201e-08	UP_CTAL
TAOK3	1.0776e-12	-0.236146	0.401	0.56	3.93906e-08	UP_CTAL
LINC00467	1.07767e-12	-0.269243	0.073	0.169	3.9393e-08	UP_CTAL
CLN5	1.10752e-12	-0.271045	0.094	0.194	4.04842e-08	UP_CTAL
TM7SF3	1.11798e-12	-0.290099	0.1	0.204	4.08667e-08	UP_CTAL
USP48	1.15493e-12	-0.253683	0.233	0.364	4.22173e-08	UP_CTAL
AP2A2	1.16594e-12	-0.257171	0.215	0.341	4.26197e-08	UP_CTAL
FZD6	1.17767e-12	-0.198935	0.166	0.287	4.30487e-08	UP_CTAL
MIPEP	1.18085e-12	-0.290218	0.169	0.29	4.31648e-08	UP_CTAL
PIK3C3	1.18983e-12	-0.238796	0.286	0.421	4.34932e-08	UP_CTAL
FOCAD	1.19301e-12	-0.287427	0.256	0.394	4.36091e-08	UP_CTAL
NBEAL1	1.19564e-12	-0.256943	0.479	0.645	4.37054e-08	UP_CTAL
NDUFB5	1.202e-12	-0.205221	0.08	0.18	4.3938e-08	UP_CTAL
SLCO4C1	1.22878e-12	-0.280443	0.171	0.295	4.49169e-08	UP_CTAL
ATP10D	1.23495e-12	-0.296663	0.125	0.233	4.51425e-08	UP_CTAL
PKM	1.24207e-12	0.635271	0.402	0.315	4.54025e-08	UP_aTAL
LINC02062	1.26571e-12	-0.297285	0.09	0.188	4.62669e-08	UP_CTAL
KIF9-AS1	1.27975e-12	-0.302896	0.097	0.199	4.67799e-08	UP_CTAL
LIN52	1.34325e-12	-0.29502	0.1	0.204	4.91012e-08	UP_CTAL
LARS	1.36105e-12	-0.242225	0.157	0.274	4.9752e-08	UP_CTAL
DIS3L2	1.38603e-12	-0.250103	0.311	0.456	5.06648e-08	UP_CTAL
RHBDD1	1.39368e-12	-0.260109	0.25	0.384	5.09446e-08	UP_CTAL
FPGT	1.43073e-12	-0.238985	0.056	0.144	5.2299e-08	UP_CTAL
MAP3K14	1.48857e-12	0.521302	0.278	0.182	5.4413e-08	UP_aTAL
SF1	1.49256e-12	-0.20159	0.27	0.41	5.45592e-08	UP_CTAL
TIA1	1.50312e-12	-0.24718	0.185	0.306	5.4945e-08	UP_CTAL
GFM2	1.51399e-12	-0.283408	0.053	0.139	5.53425e-08	UP_CTAL
ARSK	1.58666e-12	-0.224452	0.029	0.106	5.79986e-08	UP_CTAL
TMEM192	1.60733e-12	-0.265496	0.052	0.138	5.87544e-08	UP_CTAL
CMC2	1.62338e-12	-0.231623	0.169	0.288	5.9341e-08	UP_CTAL
ABHD18	1.7147e-12	-0.281723	0.183	0.307	6.26793e-08	UP_CTAL
SNX24	1.71776e-12	-0.280072	0.218	0.345	6.27912e-08	UP_CTAL
BCL2L11	1.84246e-12	-0.276726	0.121	0.231	6.73492e-08	UP_CTAL
MGST1	1.84361e-12	-0.26714	0.045	0.13	6.73912e-08	UP_CTAL
IPO7	1.85757e-12	0.610482	0.322	0.233	6.79017e-08	UP_aTAL
LURAP1L	1.9247e-12	0.696815	0.291	0.202	7.03555e-08	UP_aTAL
C9orf85	1.96966e-12	-0.273612	0.1	0.202	7.19989e-08	UP_CTAL
KRBA2	1.97563e-12	-0.282715	0.064	0.154	7.22171e-08	UP_CTAL
PPP1R13L	1.99789e-12	0.382827	0.135	0.067	7.3031e-08	UP_aTAL
TMPRSS2	2.04194e-12	-0.229281	0.087	0.187	7.46413e-08	UP_CTAL
TMEM38B	2.06481e-12	-0.15627	0.134	0.25	7.54769e-08	UP_CTAL
PDE10A	2.18316e-12	-0.332228	0.469	0.641	7.98031e-08	UP_CTAL
PAXIP1	2.19953e-12	-0.256532	0.052	0.136	8.04016e-08	UP_CTAL
SLC39A9	2.2206e-12	-0.203758	0.14	0.251	8.11719e-08	UP_CTAL
CYP4V2	2.28619e-12	-0.287225	0.108	0.208	8.35693e-08	UP_CTAL
CBFA2T2	2.41768e-12	-0.219364	0.298	0.45	8.8376e-08	UP_CTAL
RBMS1	2.43073e-12	0.651919	0.608	0.6	8.88531e-08	UP_aTAL
DICER1-AS1	2.45129e-12	-0.26702	0.034	0.112	8.96043e-08	UP_CTAL
FBXO22	2.54501e-12	-0.303293	0.122	0.223	9.30304e-08	UP_CTAL
ITFG1	2.587e-12	-0.190144	0.438	0.634	9.45651e-08	UP_CTAL
MAATS1	2.58882e-12	-0.282641	0.084	0.181	9.46317e-08	UP_CTAL
RNLS	2.61217e-12	-0.303514	0.129	0.24	9.54851e-08	UP_CTAL
TSEN2	2.61543e-12	-0.283208	0.101	0.201	9.56044e-08	UP_CTAL
THUMPD1	2.65585e-12	-0.308964	0.086	0.179	9.70821e-08	UP_CTAL
FTL	2.79265e-12	0.780101	0.492	0.446	1.02083e-07	UP_aTAL
DNAJC27	2.82074e-12	-0.267313	0.067	0.158	1.03109e-07	UP_CTAL
MEI4	2.89736e-12	-0.283722	0.043	0.126	1.0591e-07	UP_CTAL
SYTL4	2.9307e-12	-0.353809	0.195	0.309	1.07129e-07	UP_CTAL
ZNF90	3.02187e-12	-0.271099	0.039	0.117	1.10461e-07	UP_CTAL
AC010201.3	3.09393e-12	-0.29274	0.087	0.183	1.13095e-07	UP_CTAL
BZW1	3.15884e-12	0.571773	0.198	0.12	1.15468e-07	UP_aTAL
CEP63	3.18979e-12	-0.245757	0.104	0.206	1.166e-07	UP_CTAL
ATP5F1A	3.21015e-12	-0.110901	0.204	0.345	1.17344e-07	UP_CTAL
FASTKD2	3.23008e-12	-0.250806	0.141	0.253	1.18072e-07	UP_CTAL
KSR2	3.26575e-12	-0.307658	0.095	0.194	1.19376e-07	UP_CTAL
PDE4DIP	3.52635e-12	-0.235207	0.177	0.291	1.28902e-07	UP_CTAL
WDR17	3.54107e-12	-0.252721	0.059	0.145	1.2944e-07	UP_CTAL
APOL2	3.59607e-12	0.329867	0.101	0.045	1.31451e-07	UP_aTAL
CIPC	3.62747e-12	-0.188824	0.036	0.114	1.32599e-07	UP_CTAL
GOLGA8B	3.71253e-12	-0.218995	0.238	0.365	1.35708e-07	UP_CTAL
RSBN1L	3.71417e-12	-0.300198	0.178	0.293	1.35768e-07	UP_CTAL
LINC00310	3.72699e-12	-0.342759	0.066	0.152	1.36236e-07	UP_CTAL
SLF2	3.75773e-12	-0.264928	0.138	0.246	1.3736e-07	UP_CTAL
CEPT1	3.86349e-12	-0.283977	0.152	0.261	1.41226e-07	UP_CTAL
APPBP2	3.88904e-12	-0.239997	0.233	0.358	1.4216e-07	UP_CTAL
LINC02398	3.89933e-12	-0.284789	0.049	0.134	1.42536e-07	UP_CTAL
PCMTD2	3.9194e-12	-0.313809	0.12	0.22	1.4327e-07	UP_CTAL
UBE4A	3.94574e-12	-0.274891	0.107	0.206	1.44233e-07	UP_CTAL
CD59	4.06258e-12	0.760823	0.407	0.331	1.48504e-07	UP_aTAL
RFC3	4.10331e-12	-0.34962	0.047	0.129	1.49992e-07	UP_CTAL
TUBE1	4.12938e-12	-0.245908	0.083	0.178	1.50945e-07	UP_CTAL
TFCP2	4.2432e-12	-0.213944	0.273	0.412	1.55106e-07	UP_CTAL
ZFAND1	4.26391e-12	-0.275716	0.076	0.168	1.55863e-07	UP_CTAL
PPHLN1	4.48053e-12	-0.22586	0.24	0.367	1.63781e-07	UP_CTAL
RTN4IP1	4.4943e-12	-0.258174	0.035	0.112	1.64285e-07	UP_CTAL
NDUFS6	4.54639e-12	-0.207716	0.097	0.2	1.66189e-07	UP_CTAL
CRPPA	4.62524e-12	-0.301222	0.209	0.334	1.69071e-07	UP_CTAL
ZMYM2	4.74955e-12	-0.243154	0.444	0.605	1.73615e-07	UP_CTAL
PURA	4.76071e-12	-0.307959	0.154	0.261	1.74023e-07	UP_CTAL
PDE3A	4.92142e-12	-0.403515	0.096	0.196	1.79897e-07	UP_CTAL
OPHN1	5.00923e-12	-0.235761	0.198	0.323	1.83108e-07	UP_CTAL
ARSD	5.05917e-12	-0.282557	0.11	0.208	1.84933e-07	UP_CTAL
NME5	5.07229e-12	-0.353755	0.089	0.182	1.85412e-07	UP_CTAL
HACD2	5.38057e-12	-0.295216	0.136	0.244	1.96681e-07	UP_CTAL
PLS3	5.52647e-12	-0.28727	0.209	0.333	2.02015e-07	UP_CTAL
MESD	5.56515e-12	-0.269209	0.068	0.156	2.03428e-07	UP_CTAL
SH3RF1	5.7391e-12	0.623011	0.662	0.644	2.09787e-07	UP_aTAL
RAPGEF3	5.79018e-12	0.379347	0.157	0.085	2.11654e-07	UP_aTAL
PTP4A2	6.0023e-12	0.482828	0.238	0.153	2.19408e-07	UP_aTAL
BCR	6.01377e-12	0.886144	0.396	0.327	2.19827e-07	UP_aTAL
PPARG	6.06317e-12	0.486909	0.142	0.074	2.21633e-07	UP_aTAL
ZDHHC21	6.06522e-12	-0.212957	0.36	0.512	2.21708e-07	UP_CTAL
NBN	6.24504e-12	-0.29886	0.132	0.236	2.28281e-07	UP_CTAL
GDAP1	6.27633e-12	-0.35016	0.132	0.24	2.29425e-07	UP_CTAL
TTC21B	6.28822e-12	-0.29624	0.149	0.258	2.2986e-07	UP_CTAL
SDCBP2-AS1	6.35063e-12	-0.25102	0.096	0.195	2.32141e-07	UP_CTAL
PTPN12	6.41128e-12	0.62172	0.42	0.348	2.34358e-07	UP_aTAL
TMEM65	6.51314e-12	-0.361896	0.22	0.338	2.38081e-07	UP_CTAL
TUBGCP3	6.70534e-12	-0.274349	0.138	0.246	2.45107e-07	UP_CTAL
TPM1	6.8298e-12	0.751498	0.253	0.173	2.49656e-07	UP_aTAL
PTCD3	6.91567e-12	-0.251592	0.144	0.251	2.52796e-07	UP_CTAL
MBTPS2	7.09734e-12	-0.233867	0.067	0.156	2.59436e-07	UP_CTAL
EIF4E	7.58871e-12	1.194	0.298	0.221	2.77398e-07	UP_aTAL
ZNF626	7.65775e-12	-0.240221	0.156	0.268	2.79921e-07	UP_CTAL
LYRM7	7.68071e-12	-0.272474	0.045	0.124	2.80761e-07	UP_CTAL
SNX2	7.72034e-12	-0.333464	0.169	0.283	2.82209e-07	UP_CTAL
ERCC6	7.78936e-12	-0.271165	0.132	0.24	2.84732e-07	UP_CTAL
B3GNT2	7.81058e-12	-0.255838	0.079	0.173	2.85508e-07	UP_CTAL
NHLRC2	7.86261e-12	-0.234625	0.163	0.275	2.8741e-07	UP_CTAL
PRR15L	7.90737e-12	-0.276215	0.034	0.108	2.89046e-07	UP_CTAL
ZRANB3	8.04149e-12	-0.248457	0.134	0.244	2.93949e-07	UP_CTAL
NRSN2-AS1	8.07319e-12	-0.318084	0.121	0.22	2.95107e-07	UP_CTAL
KCP	8.19467e-12	0.281513	0.138	0.071	2.99548e-07	UP_aTAL
TRIM24	8.22553e-12	-0.255405	0.156	0.27	3.00676e-07	UP_CTAL
RPS6KA5	8.22942e-12	-0.271795	0.129	0.234	3.00818e-07	UP_CTAL
SCN11A	8.28326e-12	-0.338819	0.036	0.112	3.02786e-07	UP_CTAL
RCN2	8.44119e-12	-0.228158	0.115	0.218	3.08559e-07	UP_CTAL
GABARAPL1	8.65386e-12	-0.397296	0.157	0.261	3.16333e-07	UP_CTAL
ZSCAN5A	8.72035e-12	-0.279335	0.147	0.256	3.18764e-07	UP_CTAL
C12orf60	9.05939e-12	-0.255189	0.034	0.109	3.31157e-07	UP_CTAL
ZNF451	9.12598e-12	-0.210202	0.202	0.321	3.33591e-07	UP_CTAL
AC073475.1	9.13909e-12	-0.389487	0.096	0.193	3.3407e-07	UP_CTAL
RCAN2	9.19921e-12	-0.494136	0.096	0.191	3.36268e-07	UP_CTAL
POT1-AS1	9.38389e-12	-0.272906	0.073	0.165	3.43019e-07	UP_CTAL
WASHC3	9.60959e-12	-0.312995	0.116	0.212	3.51269e-07	UP_CTAL
SLC30A6	9.64666e-12	-0.256946	0.096	0.192	3.52624e-07	UP_CTAL
ATP6V0D2	9.76443e-12	-0.110591	0.091	0.198	3.56929e-07	UP_CTAL
FLG-AS1	9.81514e-12	-0.324231	0.117	0.218	3.58783e-07	UP_CTAL
ZBTB10	9.8266e-12	-0.268128	0.128	0.231	3.59202e-07	UP_CTAL
EFCAB6	9.83304e-12	-0.331981	0.211	0.325	3.59437e-07	UP_CTAL
SEPTIN7-AS1	9.93076e-12	-0.245487	0.035	0.11	3.63009e-07	UP_CTAL
NDUFA9	9.94967e-12	-0.138545	0.091	0.191	3.637e-07	UP_CTAL
SMAD4	9.95094e-12	-0.213298	0.254	0.387	3.63747e-07	UP_CTAL
STAG2	9.97011e-12	-0.217349	0.301	0.446	3.64447e-07	UP_CTAL
INTS8	1.00259e-11	-0.30366	0.1	0.195	3.66488e-07	UP_CTAL
LINC01505	1.01801e-11	-0.41884	0.102	0.202	3.72122e-07	UP_CTAL
DOCK4	1.0334e-11	-0.158855	0.281	0.426	3.77751e-07	UP_CTAL
ZNF564	1.04774e-11	-0.219867	0.043	0.122	3.82991e-07	UP_CTAL
ARL8B	1.07031e-11	0.73928	0.342	0.265	3.91242e-07	UP_aTAL
WDR60	1.07209e-11	-0.246661	0.251	0.375	3.91891e-07	UP_CTAL
KIFC3	1.09728e-11	-0.219894	0.32	0.459	4.01101e-07	UP_CTAL
ZNF253	1.10108e-11	-0.275746	0.053	0.134	4.02489e-07	UP_CTAL
ARRDC3	1.12492e-11	-0.14346	0.24	0.385	4.11202e-07	UP_CTAL
HGS	1.12762e-11	0.431824	0.128	0.065	4.12189e-07	UP_aTAL
LAMTOR5-AS1	1.12857e-11	-0.234283	0.088	0.183	4.12536e-07	UP_CTAL
AC087564.1	1.13748e-11	-0.22416	0.267	0.404	4.15794e-07	UP_CTAL
AL139260.1	1.1506e-11	0.620667	0.142	0.076	4.2059e-07	UP_aTAL
CEP350	1.18698e-11	-0.182153	0.327	0.47	4.33888e-07	UP_CTAL
MAST2	1.19456e-11	0.376298	0.156	0.085	4.3666e-07	UP_aTAL
UFL1	1.1963e-11	-0.269384	0.132	0.237	4.37297e-07	UP_CTAL
HELQ	1.20093e-11	-0.30207	0.086	0.178	4.38987e-07	UP_CTAL
ECI2	1.22141e-11	-0.158085	0.124	0.229	4.46474e-07	UP_CTAL
CLDN10-AS1	1.22884e-11	-0.150468	0.363	0.527	4.49189e-07	UP_CTAL
CCDC198	1.23277e-11	-0.201584	0.369	0.527	4.50627e-07	UP_CTAL
AC012063.1	1.26943e-11	-0.256311	0.034	0.109	4.64026e-07	UP_CTAL
DCP1B	1.2732e-11	-0.316827	0.081	0.17	4.65405e-07	UP_CTAL
BCAR1	1.3332e-11	0.46914	0.17	0.097	4.87337e-07	UP_aTAL
FAAH2	1.33783e-11	-0.217877	0.319	0.463	4.8903e-07	UP_CTAL
ZNF846	1.34542e-11	-0.348849	0.103	0.197	4.91804e-07	UP_CTAL
UBE2W	1.36322e-11	-0.255426	0.266	0.388	4.98311e-07	UP_CTAL
PER3	1.36611e-11	-0.301642	0.09	0.183	4.99367e-07	UP_CTAL
TRAPPC11	1.42912e-11	-0.247487	0.118	0.217	5.22399e-07	UP_CTAL
STAT5B	1.45568e-11	-0.281991	0.212	0.329	5.32109e-07	UP_CTAL
DNHD1	1.47524e-11	-0.151908	0.086	0.182	5.39259e-07	UP_CTAL
MRPL42	1.52108e-11	-0.252284	0.106	0.204	5.56015e-07	UP_CTAL
HOXA3	1.53154e-11	-0.294698	0.062	0.146	5.5984e-07	UP_CTAL
PCNX1	1.58981e-11	-0.135985	0.407	0.565	5.81138e-07	UP_CTAL
CDC14B	1.63159e-11	-0.277465	0.176	0.29	5.96412e-07	UP_CTAL
ETFA	1.63324e-11	-0.302417	0.202	0.317	5.97015e-07	UP_CTAL
LINS1	1.64077e-11	-0.191022	0.073	0.161	5.99767e-07	UP_CTAL
B4GALT6	1.70468e-11	-0.133978	0.068	0.16	6.23127e-07	UP_CTAL
STRADB	1.72822e-11	-0.282439	0.069	0.155	6.31733e-07	UP_CTAL
CHCHD10	1.76405e-11	-0.21995	0.138	0.248	6.44831e-07	UP_CTAL
ZNF346	1.80584e-11	-0.25969	0.09	0.183	6.60107e-07	UP_CTAL
TMEM150C	1.84342e-11	-0.201429	0.049	0.133	6.73844e-07	UP_CTAL
CNKSR3	1.8689e-11	-0.0050656	0.342	0.524	6.83158e-07	UP_CTAL
TUBB4B	1.902e-11	0.370801	0.121	0.06	6.95258e-07	UP_aTAL
CERKL	1.9051e-11	-0.26317	0.056	0.139	6.9639e-07	UP_CTAL
CKMT2	1.92068e-11	-0.238552	0.036	0.112	7.02086e-07	UP_CTAL
SETD7	1.93857e-11	-0.271454	0.062	0.145	7.08624e-07	UP_CTAL
LINC00894	1.97751e-11	-0.258482	0.209	0.328	7.22858e-07	UP_CTAL
SYNJ1	1.99696e-11	-0.31486	0.122	0.22	7.2997e-07	UP_CTAL
STARD13-AS	2.00622e-11	-0.285565	0.056	0.139	7.33352e-07	UP_CTAL
C11orf74	2.0093e-11	-0.251708	0.041	0.117	7.34481e-07	UP_CTAL
AL359232.1	2.15671e-11	-0.41312	0.086	0.177	7.88363e-07	UP_CTAL
MAP3K7CL	2.18116e-11	-0.289007	0.073	0.158	7.97303e-07	UP_CTAL
RGN	2.22331e-11	-0.271964	0.061	0.145	8.12708e-07	UP_CTAL
IRS1	2.24279e-11	-0.239853	0.12	0.224	8.19829e-07	UP_CTAL
SLC25A17	2.27773e-11	-0.265811	0.13	0.23	8.32603e-07	UP_CTAL
PDZD2	2.28092e-11	0.456448	0.224	0.139	8.33767e-07	UP_aTAL
RWDD3	2.32384e-11	-0.255766	0.04	0.114	8.49456e-07	UP_CTAL
SEC22B	2.32967e-11	-0.26943	0.101	0.194	8.51589e-07	UP_CTAL
ERGIC2	2.34075e-11	-0.298461	0.121	0.221	8.55637e-07	UP_CTAL
RBPJ	2.34271e-11	-0.15235	0.251	0.383	8.56353e-07	UP_CTAL
ADGRF1	2.36677e-11	0.497892	0.169	0.099	8.65147e-07	UP_aTAL
KIAA0825	2.37752e-11	-0.217841	0.213	0.339	8.69078e-07	UP_CTAL
AL592429.2	2.5564e-11	-0.251749	0.039	0.114	9.34465e-07	UP_CTAL
AC024901.1	2.56739e-11	-0.292246	0.087	0.181	9.38485e-07	UP_CTAL
RSRC1	2.57289e-11	-0.267501	0.285	0.418	9.40496e-07	UP_CTAL
ZNF302	2.61401e-11	-0.251263	0.103	0.2	9.55525e-07	UP_CTAL
AC092944.1	2.69443e-11	-0.308318	0.061	0.144	9.84923e-07	UP_CTAL
MAP3K4	2.69784e-11	-0.239504	0.205	0.322	9.86169e-07	UP_CTAL
CARNMT1	2.7464e-11	-0.273722	0.1	0.193	1.00392e-06	UP_CTAL
HMGCS1	2.8584e-11	0.866925	0.26	0.185	1.04486e-06	UP_aTAL
PPWD1	2.91468e-11	-0.278885	0.127	0.225	1.06543e-06	UP_CTAL
CCPG1	2.93785e-11	-0.271035	0.196	0.306	1.0739e-06	UP_CTAL
WDR78	2.95176e-11	-0.299055	0.127	0.227	1.07898e-06	UP_CTAL
MUC15	2.95393e-11	-0.200367	0.033	0.105	1.07978e-06	UP_CTAL
ZADH2	2.99087e-11	-0.240646	0.067	0.153	1.09328e-06	UP_CTAL
SCAP	3.0175e-11	-0.290837	0.086	0.173	1.10302e-06	UP_CTAL
SNX18	3.02145e-11	-0.24898	0.042	0.118	1.10446e-06	UP_CTAL
SPINT1	3.1071e-11	0.354066	0.134	0.069	1.13577e-06	UP_aTAL
CPNE3	3.13213e-11	-0.3232	0.135	0.233	1.14492e-06	UP_CTAL
PEX1	3.17387e-11	-0.266796	0.09	0.181	1.16018e-06	UP_CTAL
AC097662.1	3.19242e-11	-0.263988	0.082	0.171	1.16696e-06	UP_CTAL
ZNF644	3.19686e-11	-0.203777	0.408	0.56	1.16858e-06	UP_CTAL
SLC35E3	3.20425e-11	-0.282928	0.047	0.122	1.17128e-06	UP_CTAL
LINC02208	3.24779e-11	-0.48279	0.035	0.108	1.1872e-06	UP_CTAL
EMX2OS	3.25467e-11	-0.266224	0.164	0.274	1.18971e-06	UP_CTAL
LINC01117	3.26665e-11	-0.415674	0.195	0.303	1.19409e-06	UP_CTAL
AC092535.4	3.29974e-11	-0.286875	0.178	0.289	1.20619e-06	UP_CTAL
PRDM5	3.31115e-11	-0.33072	0.089	0.178	1.21036e-06	UP_CTAL
PILRB	3.38617e-11	-0.321787	0.156	0.256	1.23778e-06	UP_CTAL
ZNF430	3.42059e-11	0.545594	0.188	0.115	1.25036e-06	UP_aTAL
FAM98B	3.46159e-11	-0.273768	0.041	0.115	1.26535e-06	UP_CTAL
UQCC1	3.46966e-11	-0.266023	0.157	0.262	1.2683e-06	UP_CTAL
UBA6	3.49155e-11	0.587519	0.392	0.31	1.2763e-06	UP_aTAL
FAM168A	3.57619e-11	-0.296706	0.171	0.281	1.30724e-06	UP_CTAL
TEX2	3.59552e-11	-0.194715	0.113	0.214	1.31431e-06	UP_CTAL
GTF2A1	3.60665e-11	-0.273369	0.062	0.144	1.31837e-06	UP_CTAL
MTIF3	3.62882e-11	-0.257604	0.074	0.16	1.32648e-06	UP_CTAL
VPS13B-DT	3.63152e-11	-0.255679	0.07	0.156	1.32747e-06	UP_CTAL
S100PBP	3.65393e-11	-0.236375	0.138	0.239	1.33566e-06	UP_CTAL
LIFR-AS1	3.67235e-11	-0.242898	0.039	0.112	1.34239e-06	UP_CTAL
TTC28	3.76124e-11	-0.238652	0.315	0.463	1.37488e-06	UP_CTAL
MRPL19	3.80996e-11	-0.275348	0.089	0.18	1.39269e-06	UP_CTAL
RBM45	3.96645e-11	-0.25437	0.039	0.111	1.4499e-06	UP_CTAL
NSMAF	3.97648e-11	-0.262457	0.136	0.238	1.45356e-06	UP_CTAL
VOPP1	4.02182e-11	0.73407	0.396	0.319	1.47014e-06	UP_aTAL
REV1	4.0245e-11	-0.187368	0.307	0.442	1.47112e-06	UP_CTAL
GOLPH3L	4.0306e-11	-0.255587	0.077	0.165	1.47334e-06	UP_CTAL
ARHGAP12	4.07587e-11	-0.145651	0.281	0.418	1.48989e-06	UP_CTAL
GRHL2	4.08662e-11	-0.146533	0.29	0.429	1.49382e-06	UP_CTAL
LDAH	4.09743e-11	-0.349017	0.164	0.268	1.49777e-06	UP_CTAL
UFSP2	4.12574e-11	-0.204543	0.093	0.185	1.50812e-06	UP_CTAL
RARB	4.27796e-11	-0.343194	0.082	0.169	1.56376e-06	UP_CTAL
NDUFS1	4.51514e-11	-0.151146	0.275	0.405	1.65046e-06	UP_CTAL
TPCN1	4.56202e-11	-0.231595	0.177	0.293	1.6676e-06	UP_CTAL
DHRS3	4.64841e-11	-0.252913	0.059	0.139	1.69918e-06	UP_CTAL
AC090517.5	4.76601e-11	-0.267981	0.049	0.127	1.74217e-06	UP_CTAL
FBXW4	4.78981e-11	-0.236667	0.211	0.327	1.75087e-06	UP_CTAL
TIAM2	4.82249e-11	-0.257523	0.243	0.365	1.76281e-06	UP_CTAL
PHF8	4.93758e-11	-0.275951	0.14	0.24	1.80488e-06	UP_CTAL
CD55	4.95263e-11	0.494289	0.157	0.089	1.81039e-06	UP_aTAL
HFM1	4.98117e-11	-0.303309	0.052	0.13	1.82082e-06	UP_CTAL
NPEPPS	4.9969e-11	0.666532	0.516	0.482	1.82657e-06	UP_aTAL
TRIM66	5.0927e-11	-0.307588	0.121	0.215	1.86159e-06	UP_CTAL
RAB31	5.11159e-11	0.332862	0.108	0.052	1.86849e-06	UP_aTAL
AC034195.1	5.13096e-11	-0.377313	0.132	0.233	1.87557e-06	UP_CTAL
KLHDC2	5.20011e-11	-0.273642	0.109	0.202	1.90085e-06	UP_CTAL
BECN1	5.28137e-11	-0.218954	0.057	0.138	1.93055e-06	UP_CTAL
THAP6	5.51063e-11	-0.249216	0.08	0.166	2.01436e-06	UP_CTAL
FAM199X	5.54629e-11	-0.259119	0.137	0.237	2.02739e-06	UP_CTAL
WDR41	5.61324e-11	-0.206261	0.147	0.25	2.05186e-06	UP_CTAL
CD9	5.62465e-11	0.590965	0.286	0.202	2.05603e-06	UP_aTAL
MRTFA	5.64953e-11	0.50881	0.573	0.536	2.06513e-06	UP_aTAL
LAMB1	5.74615e-11	-0.196778	0.374	0.522	2.10045e-06	UP_CTAL
INTS6	5.75885e-11	-0.138245	0.382	0.533	2.10509e-06	UP_CTAL
TRIP11	5.82122e-11	-0.208667	0.277	0.405	2.12789e-06	UP_CTAL
CALM2	5.84589e-11	-0.183668	0.27	0.402	2.13691e-06	UP_CTAL
SYT1	5.84749e-11	-0.193954	0.052	0.134	2.13749e-06	UP_CTAL
BBOX1-AS1	5.92628e-11	-0.36818	0.049	0.125	2.16629e-06	UP_CTAL
CNN3	5.93911e-11	-0.260767	0.257	0.382	2.17098e-06	UP_CTAL
RBM6	5.98864e-11	-0.174715	0.444	0.616	2.18909e-06	UP_CTAL
ACVR2A	5.98888e-11	-0.148854	0.179	0.298	2.18917e-06	UP_CTAL
LINC00662	6.03769e-11	-0.267431	0.116	0.212	2.20702e-06	UP_CTAL
ANKMY2	6.05011e-11	-0.276968	0.061	0.141	2.21156e-06	UP_CTAL
NUP50-DT	6.16092e-11	-0.252665	0.084	0.173	2.25206e-06	UP_CTAL
ZBED5	6.3832e-11	-0.180775	0.147	0.254	2.33331e-06	UP_CTAL
TRMT1L	6.46062e-11	-0.213823	0.048	0.125	2.36162e-06	UP_CTAL
PARN	6.66196e-11	-0.232619	0.2	0.315	2.43521e-06	UP_CTAL
DMXL2	6.908e-11	-0.304988	0.131	0.229	2.52515e-06	UP_CTAL
RAB38	6.99059e-11	-0.205578	0.038	0.11	2.55534e-06	UP_CTAL
PPP4R3B	7.03177e-11	-0.186345	0.257	0.381	2.57039e-06	UP_CTAL
KPNA5	7.08281e-11	-0.246538	0.175	0.283	2.58905e-06	UP_CTAL
NDUFAF6	7.15834e-11	-0.295132	0.1	0.191	2.61666e-06	UP_CTAL
MACROD2	7.31762e-11	-0.255062	0.505	0.662	2.67488e-06	UP_CTAL
COQ4	7.32859e-11	-0.272691	0.116	0.211	2.67889e-06	UP_CTAL
HSPG2	7.38739e-11	0.289144	0.143	0.077	2.70039e-06	UP_aTAL
TMEM117	7.51685e-11	-0.102408	0.341	0.497	2.74771e-06	UP_CTAL
ZNF573	7.58463e-11	-0.231118	0.067	0.148	2.77249e-06	UP_CTAL
ANAPC5	7.58597e-11	-0.274558	0.169	0.273	2.77297e-06	UP_CTAL
ESR1	7.65318e-11	-0.208463	0.041	0.116	2.79754e-06	UP_CTAL
CSAD	7.67692e-11	-0.217282	0.164	0.27	2.80622e-06	UP_CTAL
LIN7A	8.01252e-11	-0.297077	0.054	0.132	2.9289e-06	UP_CTAL
ZDHHC17	8.02093e-11	-0.240209	0.225	0.342	2.93197e-06	UP_CTAL
VPS45	8.03831e-11	-0.2811	0.183	0.294	2.93832e-06	UP_CTAL
NQO2	8.04356e-11	-0.10424	0.073	0.161	2.94024e-06	UP_CTAL
KIAA0586	8.12242e-11	-0.27942	0.11	0.205	2.96907e-06	UP_CTAL
MXI1	8.23864e-11	-0.269804	0.081	0.167	3.01155e-06	UP_CTAL
VLDLR-AS1	8.26579e-11	-0.294295	0.089	0.178	3.02148e-06	UP_CTAL
DDB1	8.51778e-11	-0.214167	0.145	0.248	3.11359e-06	UP_CTAL
PSMG4	8.58719e-11	-0.269086	0.047	0.121	3.13896e-06	UP_CTAL
RABGEF1	8.71994e-11	0.628241	0.543	0.493	3.18749e-06	UP_aTAL
CHURC1	8.84242e-11	-0.323033	0.118	0.21	3.23226e-06	UP_CTAL
KCNIP3	8.955e-11	-0.223259	0.039	0.111	3.27341e-06	UP_CTAL
ANKMY1	9.33853e-11	-0.248038	0.086	0.173	3.41361e-06	UP_CTAL
ACADSB	9.34264e-11	-0.176102	0.076	0.165	3.41511e-06	UP_CTAL
DCAF5	9.43412e-11	-0.241667	0.29	0.413	3.44855e-06	UP_CTAL
LARP4	9.50303e-11	-0.0815957	0.253	0.389	3.47374e-06	UP_CTAL
CRYZ	9.53213e-11	-0.254205	0.163	0.268	3.48437e-06	UP_CTAL
CISD1	9.59883e-11	-0.195159	0.123	0.225	3.50876e-06	UP_CTAL
RREB1	9.66787e-11	-0.212148	0.258	0.387	3.53399e-06	UP_CTAL
MARCH6	9.70392e-11	-0.173452	0.445	0.607	3.54717e-06	UP_CTAL
PRPF18	9.75794e-11	-0.266605	0.094	0.182	3.56692e-06	UP_CTAL
AKTIP	9.76077e-11	-0.248292	0.04	0.11	3.56795e-06	UP_CTAL
AC007038.1	9.78208e-11	-0.268389	0.095	0.184	3.57574e-06	UP_CTAL
AC104806.2	9.78602e-11	-0.272105	0.034	0.102	3.57718e-06	UP_CTAL
PIGL	9.90315e-11	-0.248359	0.177	0.288	3.62e-06	UP_CTAL
ORMDL1	9.95097e-11	-0.287634	0.098	0.186	3.63748e-06	UP_CTAL
PLCG2	1.01281e-10	-0.399589	0.271	0.385	3.70224e-06	UP_CTAL
DLD	1.01961e-10	-0.17573	0.127	0.228	3.72708e-06	UP_CTAL
ANKRD33B	1.02671e-10	0.3138	0.147	0.08	3.75302e-06	UP_aTAL
RSBN1	1.04285e-10	-0.282091	0.134	0.232	3.81202e-06	UP_CTAL
C15orf41	1.08679e-10	-0.346418	0.116	0.209	3.97264e-06	UP_CTAL
EMSY	1.0901e-10	-0.194032	0.184	0.298	3.98475e-06	UP_CTAL
KRT18	1.09398e-10	0.383621	0.159	0.09	3.99894e-06	UP_aTAL
RPRD1B	1.09572e-10	-0.180832	0.132	0.232	4.00528e-06	UP_CTAL
LRPPRC	1.16018e-10	-0.196125	0.28	0.411	4.24093e-06	UP_CTAL
BAALC-AS1	1.19396e-10	-0.326365	0.074	0.157	4.36439e-06	UP_CTAL
TIMMDC1	1.20559e-10	-0.176392	0.06	0.14	4.4069e-06	UP_CTAL
ANKRD12	1.20974e-10	0.492653	0.644	0.658	4.42208e-06	UP_aTAL
WRN	1.21316e-10	-0.306075	0.177	0.284	4.43459e-06	UP_CTAL
STOX2	1.22005e-10	0.616313	0.332	0.255	4.45977e-06	UP_aTAL
RBM5	1.24974e-10	-0.203055	0.242	0.367	4.5683e-06	UP_CTAL
ACVR1	1.27178e-10	0.711896	0.388	0.315	4.64888e-06	UP_aTAL
TBC1D14	1.28915e-10	-0.163762	0.211	0.331	4.71235e-06	UP_CTAL
ACACA	1.29065e-10	-0.193561	0.219	0.341	4.71785e-06	UP_CTAL
CEP162	1.31435e-10	-0.234596	0.152	0.252	4.80446e-06	UP_CTAL
MTIF2	1.33641e-10	-0.215258	0.061	0.139	4.8851e-06	UP_CTAL
PPP1R10	1.34204e-10	-0.157022	0.148	0.254	4.90568e-06	UP_CTAL
MSR1	1.34336e-10	-0.483006	0.166	0.269	4.91054e-06	UP_CTAL
LINC01266	1.353e-10	-0.41735	0.17	0.274	4.94577e-06	UP_CTAL
ZSWIM5	1.40298e-10	-0.375418	0.11	0.203	5.12846e-06	UP_CTAL
MCF2L	1.41948e-10	-0.281498	0.163	0.266	5.18875e-06	UP_CTAL
TSPAN12	1.482e-10	-0.243417	0.124	0.221	5.4173e-06	UP_CTAL
ZBTB37	1.51052e-10	-0.211271	0.101	0.191	5.52156e-06	UP_CTAL
CFLAR	1.52037e-10	-0.192719	0.431	0.598	5.55757e-06	UP_CTAL
NR3C1	1.52358e-10	-0.20451	0.257	0.382	5.56929e-06	UP_CTAL
ACADVL	1.55102e-10	0.567757	0.254	0.174	5.66961e-06	UP_aTAL
CTSB	1.56576e-10	0.457245	0.195	0.12	5.72349e-06	UP_aTAL
C12orf4	1.58112e-10	-0.243143	0.075	0.157	5.77963e-06	UP_CTAL
DZIP1L	1.59392e-10	-0.298015	0.057	0.134	5.82642e-06	UP_CTAL
GALNT16	1.59773e-10	-0.365238	0.038	0.108	5.84033e-06	UP_CTAL
CCAR1	1.61256e-10	-0.186254	0.295	0.427	5.89455e-06	UP_CTAL
MYSM1	1.62247e-10	-0.177214	0.231	0.355	5.93079e-06	UP_CTAL
TMEM53	1.62697e-10	-0.209083	0.033	0.101	5.94723e-06	UP_CTAL
FGGY	1.64241e-10	-0.257085	0.244	0.365	6.00368e-06	UP_CTAL
DMD	1.67311e-10	-0.213864	0.118	0.217	6.1159e-06	UP_CTAL
TATDN3	1.67472e-10	-0.22747	0.053	0.128	6.12179e-06	UP_CTAL
ZNF684	1.67862e-10	-0.267223	0.057	0.133	6.13601e-06	UP_CTAL
AC002070.1	1.6863e-10	-0.364167	0.137	0.235	6.16409e-06	UP_CTAL
ARG2	1.69583e-10	-0.303645	0.046	0.119	6.19894e-06	UP_CTAL
RTTN	1.69804e-10	-0.231304	0.15	0.252	6.207e-06	UP_CTAL
FBXL20	1.78725e-10	-0.273304	0.233	0.35	6.5331e-06	UP_CTAL
TMEM37	1.82399e-10	-0.215168	0.06	0.139	6.66742e-06	UP_CTAL
EED	1.82553e-10	-0.188785	0.108	0.202	6.67304e-06	UP_CTAL
DCLK2	1.83341e-10	-0.21006	0.075	0.161	6.70184e-06	UP_CTAL
SRSF6	1.83601e-10	-0.17588	0.142	0.239	6.71137e-06	UP_CTAL
AC245060.5	1.84647e-10	-0.310295	0.125	0.219	6.74959e-06	UP_CTAL
SVIP	1.86235e-10	-0.169327	0.122	0.221	6.80763e-06	UP_CTAL
GRAMD1C	1.88552e-10	-0.261444	0.236	0.356	6.89232e-06	UP_CTAL
SKI	1.97289e-10	0.577012	0.238	0.159	7.21169e-06	UP_aTAL
PWWP2A	1.98715e-10	-0.252215	0.138	0.235	7.26384e-06	UP_CTAL
FTH1	2.03783e-10	0.703044	0.42	0.344	7.44907e-06	UP_aTAL
CTSO	2.06499e-10	-0.236038	0.067	0.148	7.54838e-06	UP_CTAL
FAM149B1	2.06745e-10	-0.310076	0.106	0.195	7.55737e-06	UP_CTAL
ZNF844	2.06991e-10	-0.241179	0.043	0.116	7.56636e-06	UP_CTAL
TRAPPC12	2.08952e-10	-0.218266	0.179	0.287	7.63802e-06	UP_CTAL
CCDC125	2.09951e-10	-0.307083	0.106	0.194	7.67455e-06	UP_CTAL
ZNF720	2.13048e-10	-0.260197	0.11	0.202	7.78776e-06	UP_CTAL
NDUFV1	2.13085e-10	-0.246378	0.111	0.202	7.78909e-06	UP_CTAL
CRBN	2.14609e-10	-0.283377	0.122	0.214	7.84483e-06	UP_CTAL
LONRF2	2.17594e-10	-0.302102	0.095	0.182	7.95393e-06	UP_CTAL
SNAPC3	2.24936e-10	-0.218289	0.114	0.207	8.2223e-06	UP_CTAL
WWTR1	2.26476e-10	0.695851	0.457	0.409	8.27862e-06	UP_aTAL
R3HDM2	2.2894e-10	-0.165295	0.339	0.474	8.36867e-06	UP_CTAL
LARP1	2.29902e-10	-0.207212	0.215	0.328	8.40382e-06	UP_CTAL
G3BP1	2.35413e-10	-0.192555	0.229	0.347	8.60528e-06	UP_CTAL
REPS1	2.35543e-10	-0.185898	0.231	0.349	8.61005e-06	UP_CTAL
HADHA	2.37748e-10	-0.25963	0.171	0.269	8.69065e-06	UP_CTAL
ID2	2.38433e-10	-0.160522	0.094	0.189	8.71567e-06	UP_CTAL
BORCS5	2.39212e-10	-0.239749	0.09	0.177	8.74415e-06	UP_CTAL
AC004982.2	2.40017e-10	-0.250539	0.059	0.134	8.77359e-06	UP_CTAL
RBM14	2.4028e-10	-0.242371	0.089	0.174	8.78321e-06	UP_CTAL
PPP3CA	2.41698e-10	-0.152821	0.42	0.583	8.83503e-06	UP_CTAL
SENP7	2.4273e-10	-0.209411	0.297	0.423	8.87276e-06	UP_CTAL
BTC	2.43391e-10	-0.268743	0.05	0.124	8.89691e-06	UP_CTAL
LRIG1	2.44576e-10	-0.191466	0.046	0.119	8.94024e-06	UP_CTAL
ST7L	2.48989e-10	-0.240773	0.144	0.246	9.10154e-06	UP_CTAL
MPHOSPH8	2.51316e-10	-0.200044	0.196	0.309	9.18659e-06	UP_CTAL
RAD50	2.5147e-10	-0.245233	0.216	0.324	9.19224e-06	UP_CTAL
DDHD1	2.53844e-10	-0.2731	0.08	0.163	9.27901e-06	UP_CTAL
DNAJC24	2.5467e-10	-0.267828	0.101	0.19	9.30921e-06	UP_CTAL
KIF27	2.54682e-10	-0.32485	0.121	0.21	9.30965e-06	UP_CTAL
PRKX	2.55707e-10	-0.209361	0.273	0.396	9.34711e-06	UP_CTAL
FAM92A	2.56399e-10	-0.205221	0.053	0.127	9.37241e-06	UP_CTAL
POLK	2.61171e-10	-0.251397	0.264	0.381	9.54686e-06	UP_CTAL
ZNF782	2.62059e-10	-0.270288	0.135	0.231	9.5793e-06	UP_CTAL
SPATA6L	2.65257e-10	0.647833	0.274	0.197	9.6962e-06	UP_aTAL
ATRNL1	2.688e-10	-0.278212	0.055	0.133	9.82573e-06	UP_CTAL
FBXO9	2.79635e-10	-0.24314	0.15	0.249	1.02218e-05	UP_CTAL
RNF144A	2.79733e-10	-0.255605	0.049	0.122	1.02253e-05	UP_CTAL
DHRS4-AS1	2.79811e-10	-0.207736	0.039	0.108	1.02282e-05	UP_CTAL
SPAG9	2.81734e-10	0.631984	0.542	0.523	1.02985e-05	UP_aTAL
DOCK3	2.8206e-10	-0.00952281	0.176	0.298	1.03104e-05	UP_CTAL
ACO2	2.82307e-10	-0.221275	0.159	0.263	1.03194e-05	UP_CTAL
COQ9	2.84109e-10	-0.264807	0.077	0.159	1.03853e-05	UP_CTAL
AUTS2	2.98307e-10	-0.141497	0.281	0.409	1.09043e-05	UP_CTAL
TPM4	2.99142e-10	0.347068	0.121	0.063	1.09348e-05	UP_aTAL
TMEM39A	3.08234e-10	-0.169686	0.084	0.171	1.12672e-05	UP_CTAL
AL110114.1	3.17256e-10	-0.272861	0.056	0.132	1.1597e-05	UP_CTAL
CIT	3.20944e-10	-0.204384	0.131	0.231	1.17318e-05	UP_CTAL
KLHL22	3.26278e-10	-0.280032	0.098	0.184	1.19268e-05	UP_CTAL
WDR35	3.29803e-10	-0.268238	0.121	0.214	1.20556e-05	UP_CTAL
HNMT	3.35435e-10	-0.222222	0.1	0.189	1.22615e-05	UP_CTAL
ZNF528-AS1	3.44832e-10	-0.226578	0.064	0.143	1.2605e-05	UP_CTAL
WDSUB1	3.47756e-10	-0.239457	0.134	0.229	1.27119e-05	UP_CTAL
KDM6A	3.50476e-10	-0.206881	0.393	0.534	1.28113e-05	UP_CTAL
PEBP1	3.56242e-10	-0.131889	0.329	0.476	1.30221e-05	UP_CTAL
BTD	3.62881e-10	-0.311135	0.087	0.168	1.32647e-05	UP_CTAL
PAXIP1-AS2	3.66055e-10	-0.200671	0.042	0.112	1.33808e-05	UP_CTAL
AL158152.1	3.71078e-10	-0.16263	0.192	0.304	1.35644e-05	UP_CTAL
GLUD1	3.72794e-10	-0.216042	0.192	0.301	1.36271e-05	UP_CTAL
MORC4	3.72929e-10	-0.232339	0.055	0.13	1.36321e-05	UP_CTAL
HSP90B1	3.73077e-10	0.934542	0.453	0.403	1.36375e-05	UP_aTAL
ALDOB	3.81892e-10	0.665909	0.397	0.332	1.39597e-05	UP_aTAL
DPH5	3.82344e-10	-0.266953	0.047	0.117	1.39762e-05	UP_CTAL
TCEA3	3.84211e-10	-0.303206	0.072	0.148	1.40444e-05	UP_CTAL
MLEC	3.91024e-10	-0.214939	0.096	0.184	1.42935e-05	UP_CTAL
STX16	3.9149e-10	-0.246029	0.189	0.292	1.43105e-05	UP_CTAL
CYTH3	3.97994e-10	-0.301153	0.128	0.221	1.45483e-05	UP_CTAL
GKAP1	3.98334e-10	-0.328546	0.109	0.198	1.45607e-05	UP_CTAL
ELOVL7	3.98425e-10	0.635922	0.341	0.264	1.4564e-05	UP_aTAL
DMAC2L	4.00996e-10	-0.25599	0.09	0.172	1.4658e-05	UP_CTAL
LMBRD2	4.07386e-10	-0.26863	0.063	0.14	1.48916e-05	UP_CTAL
DCAF10	4.09419e-10	-0.170944	0.238	0.363	1.49659e-05	UP_CTAL
SCRN3	4.10003e-10	-0.206708	0.041	0.11	1.49872e-05	UP_CTAL
RAB10	4.12538e-10	0.67779	0.494	0.45	1.50799e-05	UP_aTAL
KDM4A	4.17012e-10	-0.259956	0.045	0.114	1.52435e-05	UP_CTAL
ARSG	4.19534e-10	-0.196403	0.039	0.106	1.53356e-05	UP_CTAL
GATAD1	4.23724e-10	-0.198502	0.131	0.226	1.54888e-05	UP_CTAL
SPICE1	4.25247e-10	-0.271712	0.091	0.176	1.55445e-05	UP_CTAL
SUPT20H	4.27599e-10	-0.242497	0.239	0.355	1.56304e-05	UP_CTAL
PHF10	4.30724e-10	-0.262574	0.093	0.175	1.57447e-05	UP_CTAL
TEX9	4.33022e-10	-0.251005	0.205	0.311	1.58287e-05	UP_CTAL
LMNA	4.33547e-10	0.431755	0.251	0.17	1.58479e-05	UP_aTAL
ERLIN1	4.35425e-10	-0.229783	0.052	0.124	1.59165e-05	UP_CTAL
TMX4	4.36163e-10	-0.256194	0.081	0.163	1.59435e-05	UP_CTAL
EPM2AIP1	4.54574e-10	-0.256273	0.12	0.21	1.66165e-05	UP_CTAL
SNTB2	4.63007e-10	0.447993	0.178	0.109	1.69248e-05	UP_aTAL
MCCC2	4.715e-10	-0.263811	0.14	0.232	1.72352e-05	UP_CTAL
CPSF2	4.73423e-10	-0.254271	0.073	0.151	1.73055e-05	UP_CTAL
TMEM120B	4.76611e-10	-0.240536	0.117	0.21	1.7422e-05	UP_CTAL
TBL1X	4.77094e-10	-0.151632	0.334	0.473	1.74397e-05	UP_CTAL
MRPS5	4.8501e-10	-0.187278	0.141	0.242	1.77291e-05	UP_CTAL
PPP2R5C	4.85955e-10	-0.174388	0.279	0.406	1.77636e-05	UP_CTAL
SYNE2	4.96513e-10	0.370663	0.776	0.842	1.81495e-05	UP_aTAL
SLC25A30	4.97374e-10	-0.222925	0.062	0.139	1.8181e-05	UP_CTAL
ZNF385D	5.06693e-10	-0.0739059	0.143	0.252	1.85217e-05	UP_CTAL
FAM160A1	5.13744e-10	0.66292	0.591	0.588	1.87794e-05	UP_aTAL
MAGI2-AS3	5.16961e-10	-0.132484	0.104	0.195	1.8897e-05	UP_CTAL
GSTM3	5.17593e-10	-0.153975	0.077	0.162	1.89201e-05	UP_CTAL
LINC02256	5.19927e-10	-0.258192	0.069	0.147	1.90054e-05	UP_CTAL
SNX29	5.281e-10	-0.13464	0.551	0.737	1.93042e-05	UP_CTAL
ORC3	5.30972e-10	-0.284275	0.127	0.218	1.94091e-05	UP_CTAL
SLC44A1	5.32379e-10	-0.255001	0.135	0.229	1.94606e-05	UP_CTAL
PLEKHH2	5.36927e-10	-0.115158	0.293	0.436	1.96268e-05	UP_CTAL
FIP1L1	5.38291e-10	-0.187271	0.247	0.368	1.96767e-05	UP_CTAL
SEM1	5.39405e-10	-0.246802	0.17	0.276	1.97174e-05	UP_CTAL
PPM1E	5.39953e-10	-0.244277	0.142	0.24	1.97374e-05	UP_CTAL
CCDC191	5.4281e-10	-0.284431	0.144	0.235	1.98419e-05	UP_CTAL
AC005670.3	5.4974e-10	-0.287326	0.175	0.273	2.00952e-05	UP_CTAL
EVI5	5.49774e-10	-0.211149	0.388	0.517	2.00964e-05	UP_CTAL
BTRC	5.5405e-10	-0.187117	0.294	0.423	2.02527e-05	UP_CTAL
MINDY3	5.62879e-10	-0.213573	0.174	0.276	2.05755e-05	UP_CTAL
USO1	5.64859e-10	-0.208095	0.302	0.422	2.06479e-05	UP_CTAL
EPRS	5.66523e-10	-0.230999	0.118	0.211	2.07087e-05	UP_CTAL
PRKAR1B	5.68237e-10	-0.265337	0.088	0.171	2.07713e-05	UP_CTAL
AMY2B	5.69243e-10	-0.201364	0.075	0.155	2.08081e-05	UP_CTAL
KLF7	5.69428e-10	0.400274	0.246	0.165	2.08149e-05	UP_aTAL
TTTY10	5.74765e-10	-0.330608	0.077	0.156	2.101e-05	UP_CTAL
MACF1	5.76697e-10	0.482742	0.688	0.738	2.10806e-05	UP_aTAL
EEF1AKMT2	5.90389e-10	-0.214135	0.127	0.22	2.15811e-05	UP_CTAL
CTTNBP2NL	5.94534e-10	0.357014	0.197	0.123	2.17326e-05	UP_aTAL
ZYG11B	5.97355e-10	-0.185293	0.158	0.259	2.18357e-05	UP_CTAL
C2CD3	5.98017e-10	-0.181986	0.158	0.26	2.18599e-05	UP_CTAL
DCAF6	6.03783e-10	-0.194715	0.347	0.494	2.20707e-05	UP_CTAL
AC007637.1	6.05812e-10	-0.210441	0.04	0.108	2.21448e-05	UP_CTAL
RUNX1	6.06975e-10	0.257164	0.334	0.234	2.21874e-05	UP_aTAL
PIK3R4	6.21978e-10	-0.22316	0.094	0.177	2.27358e-05	UP_CTAL
EPN1	6.22051e-10	-0.268948	0.11	0.198	2.27385e-05	UP_CTAL
SLC22A2	6.232e-10	-0.161125	0.084	0.172	2.27805e-05	UP_CTAL
CDHR3	6.37945e-10	-0.228357	0.067	0.145	2.33195e-05	UP_CTAL
OGDH	6.48647e-10	-0.183594	0.29	0.418	2.37106e-05	UP_CTAL
ABCC1	6.52278e-10	0.469574	0.203	0.131	2.38434e-05	UP_aTAL
C8orf37-AS1	6.52872e-10	-0.27145	0.055	0.129	2.38651e-05	UP_CTAL
RLF	6.57415e-10	0.572157	0.386	0.315	2.40312e-05	UP_aTAL
TMSB10	6.60652e-10	0.453252	0.183	0.112	2.41495e-05	UP_aTAL
MYEF2	6.64757e-10	-0.208221	0.314	0.445	2.42995e-05	UP_CTAL
ZNF106	6.77416e-10	-0.237118	0.145	0.243	2.47623e-05	UP_CTAL
CLCNKA	6.85606e-10	-0.121911	0.128	0.23	2.50616e-05	UP_CTAL
LNPEP	6.87336e-10	-0.22319	0.37	0.51	2.51249e-05	UP_CTAL
LDLR	6.88955e-10	0.684971	0.243	0.17	2.51841e-05	UP_aTAL
DNM2	6.90938e-10	-0.238425	0.294	0.418	2.52566e-05	UP_CTAL
PLCB4	6.94602e-10	0.502508	0.158	0.093	2.53905e-05	UP_aTAL
AC093523.1	6.95871e-10	-0.300602	0.055	0.13	2.54369e-05	UP_CTAL
NARS2	6.97163e-10	-0.252568	0.125	0.219	2.54841e-05	UP_CTAL
MSL2	7.00466e-10	-0.128309	0.108	0.2	2.56048e-05	UP_CTAL
DESI2	7.02584e-10	-0.188719	0.134	0.23	2.56823e-05	UP_CTAL
ALDH6A1	7.03308e-10	-0.14264	0.104	0.199	2.57087e-05	UP_CTAL
CUBN	7.05803e-10	-0.191759	0.179	0.291	2.57999e-05	UP_CTAL
RALGAPA1	7.07537e-10	-0.199625	0.487	0.647	2.58633e-05	UP_CTAL
SPOP	7.14518e-10	-0.275466	0.181	0.279	2.61185e-05	UP_CTAL
GPI	7.30758e-10	0.0111422	0.302	0.441	2.67121e-05	UP_aTAL
PALLD	7.31929e-10	0.412967	0.15	0.086	2.67549e-05	UP_aTAL
MGA	7.38146e-10	-0.279412	0.165	0.263	2.69822e-05	UP_CTAL
ERCC8	7.50281e-10	-0.296365	0.128	0.218	2.74258e-05	UP_CTAL
ZNF81	7.54689e-10	-0.197351	0.091	0.177	2.75869e-05	UP_CTAL
PXK	7.6042e-10	-0.170122	0.106	0.194	2.77964e-05	UP_CTAL
PRMT9	7.82739e-10	-0.277531	0.075	0.153	2.86122e-05	UP_CTAL
FTCDNL1	7.94004e-10	-0.259213	0.059	0.132	2.9024e-05	UP_CTAL
RBM28	7.96316e-10	-0.227104	0.081	0.162	2.91085e-05	UP_CTAL
PHF14	8.19077e-10	-0.199453	0.304	0.427	2.99405e-05	UP_CTAL
QKI	8.36093e-10	-0.235182	0.519	0.681	3.05625e-05	UP_CTAL
DNM1L	8.38008e-10	-0.156223	0.321	0.45	3.06325e-05	UP_CTAL
LRP12	8.5017e-10	-0.181328	0.053	0.126	3.10771e-05	UP_CTAL
ERCC6L2	8.74183e-10	-0.192625	0.283	0.404	3.19549e-05	UP_CTAL
CUL5	8.96899e-10	-0.18682	0.278	0.396	3.27852e-05	UP_CTAL
TNRC18	9.18141e-10	-0.229716	0.197	0.302	3.35617e-05	UP_CTAL
COL18A1	9.20067e-10	0.63215	0.376	0.312	3.36321e-05	UP_aTAL
DCUN1D1	9.21768e-10	-0.161442	0.164	0.267	3.36943e-05	UP_CTAL
PDHX	9.22448e-10	-0.16177	0.204	0.313	3.37192e-05	UP_CTAL
PRMT3	9.26909e-10	-0.239225	0.148	0.24	3.38822e-05	UP_CTAL
VPS37B	9.31475e-10	0.731533	0.428	0.381	3.40491e-05	UP_aTAL
ZNF595	9.48336e-10	-0.235018	0.048	0.117	3.46655e-05	UP_CTAL
TCAF1	9.6387e-10	-0.186076	0.097	0.184	3.52333e-05	UP_CTAL
NFU1	9.86803e-10	-0.182877	0.057	0.131	3.60716e-05	UP_CTAL
UBA5	9.91363e-10	-0.212153	0.12	0.208	3.62383e-05	UP_CTAL
FAM66C	1.0174e-09	-0.226361	0.045	0.112	3.71902e-05	UP_CTAL
DET1	1.02e-09	-0.228914	0.047	0.116	3.72852e-05	UP_CTAL
STK38L	1.02277e-09	-0.225525	0.117	0.207	3.73862e-05	UP_CTAL
PPFIBP1	1.02607e-09	0.567718	0.379	0.312	3.75069e-05	UP_aTAL
MICU2	1.03462e-09	-0.0953868	0.334	0.48	3.78196e-05	UP_CTAL
CCDC14	1.05528e-09	-0.216377	0.196	0.302	3.85748e-05	UP_CTAL
GTF2IRD1	1.06163e-09	0.666773	0.381	0.316	3.88067e-05	UP_aTAL
LINC02615	1.06446e-09	-0.244007	0.1	0.187	3.89102e-05	UP_CTAL
AC007216.4	1.06551e-09	-0.286443	0.067	0.141	3.89485e-05	UP_CTAL
SETD5	1.07196e-09	-0.0886679	0.402	0.56	3.91845e-05	UP_CTAL
LRRC6	1.11625e-09	-0.26332	0.122	0.212	4.08032e-05	UP_CTAL
GTF2H2C	1.11695e-09	-0.220528	0.067	0.142	4.08291e-05	UP_CTAL
LINC02694	1.12427e-09	-0.253974	0.042	0.111	4.10967e-05	UP_CTAL
BRD8	1.12428e-09	-0.263552	0.081	0.159	4.10969e-05	UP_CTAL
EIF2AK3	1.14032e-09	0.639923	0.294	0.22	4.16833e-05	UP_aTAL
JKAMP	1.14731e-09	-0.166399	0.05	0.121	4.19386e-05	UP_CTAL
TRAPPC6B	1.1598e-09	-0.242283	0.13	0.221	4.23953e-05	UP_CTAL
NADK2	1.16195e-09	-0.248948	0.088	0.171	4.24739e-05	UP_CTAL
DZIP3	1.163e-09	-0.231997	0.145	0.242	4.25123e-05	UP_CTAL
SAP130	1.16452e-09	-0.26152	0.09	0.172	4.25677e-05	UP_CTAL
ANKRD17	1.16851e-09	-0.165886	0.633	0.788	4.27136e-05	UP_CTAL
MYO1C	1.1817e-09	0.318004	0.17	0.101	4.31959e-05	UP_aTAL
IMPA1	1.19275e-09	-0.190935	0.082	0.163	4.35999e-05	UP_CTAL
TENT4B	1.19847e-09	-0.209403	0.154	0.253	4.3809e-05	UP_CTAL
PRPF40B	1.19879e-09	-0.31988	0.108	0.191	4.38205e-05	UP_CTAL
WWP1	1.20643e-09	-0.163517	0.328	0.462	4.40997e-05	UP_CTAL
KCNQ1OT1	1.23874e-09	-0.146089	0.335	0.474	4.52808e-05	UP_CTAL
API5	1.23938e-09	-0.175207	0.134	0.225	4.53043e-05	UP_CTAL
GTPBP10	1.25135e-09	-0.150948	0.122	0.213	4.57417e-05	UP_CTAL
AVIL	1.27574e-09	-0.27098	0.102	0.186	4.66332e-05	UP_CTAL
CREBZF	1.28356e-09	-0.165924	0.142	0.235	4.69193e-05	UP_CTAL
TMEM106B	1.28684e-09	-0.194134	0.15	0.246	4.70392e-05	UP_CTAL
AKAP7	1.29275e-09	-0.251512	0.111	0.198	4.72551e-05	UP_CTAL
XPNPEP3	1.30366e-09	-0.198511	0.132	0.224	4.7654e-05	UP_CTAL
SDHB	1.31e-09	-0.206238	0.137	0.232	4.78858e-05	UP_CTAL
SH3YL1	1.31757e-09	-0.0909778	0.239	0.359	4.81624e-05	UP_CTAL
LMBRD1	1.31806e-09	-0.202253	0.318	0.447	4.81804e-05	UP_CTAL
MYH14	1.35323e-09	0.243982	0.142	0.079	4.9466e-05	UP_aTAL
BMT2	1.37358e-09	-0.23307	0.145	0.238	5.02099e-05	UP_CTAL
DCUN1D5	1.37434e-09	-0.2431	0.084	0.165	5.02375e-05	UP_CTAL
STOX1	1.37492e-09	-0.231568	0.042	0.109	5.02589e-05	UP_CTAL
GK5	1.42038e-09	-0.276996	0.131	0.22	5.19206e-05	UP_CTAL
ANKRD46	1.42856e-09	-0.236338	0.05	0.119	5.22198e-05	UP_CTAL
AC079447.1	1.43209e-09	-0.270828	0.095	0.178	5.23488e-05	UP_CTAL
MFAP3	1.44387e-09	-0.183988	0.056	0.129	5.27792e-05	UP_CTAL
ZNF544	1.50854e-09	-0.169136	0.209	0.318	5.51433e-05	UP_CTAL
RAD51-AS1	1.51482e-09	-0.287447	0.108	0.191	5.53729e-05	UP_CTAL
KLKB1	1.56544e-09	-0.246749	0.069	0.144	5.7223e-05	UP_CTAL
SLC16A9	1.58752e-09	-0.155362	0.047	0.118	5.80303e-05	UP_CTAL
USPL1	1.60344e-09	-0.161381	0.111	0.201	5.86122e-05	UP_CTAL
AC090945.1	1.60438e-09	-0.302913	0.101	0.183	5.86464e-05	UP_CTAL
NAA16	1.62222e-09	-0.130945	0.217	0.334	5.92987e-05	UP_CTAL
ZNRF1	1.67153e-09	0.399375	0.183	0.114	6.11012e-05	UP_aTAL
GSTA4	1.6926e-09	-0.197221	0.066	0.14	6.18715e-05	UP_CTAL
MADD	1.71076e-09	-0.197936	0.057	0.129	6.25351e-05	UP_CTAL
IL15	1.72758e-09	-0.337253	0.13	0.217	6.31499e-05	UP_CTAL
CFAP44	1.77175e-09	-0.273624	0.141	0.229	6.47646e-05	UP_CTAL
MDFIC	1.79594e-09	-0.226151	0.102	0.189	6.56487e-05	UP_CTAL
TRAPPC8	1.82792e-09	-0.169731	0.271	0.391	6.68179e-05	UP_CTAL
KPNA3	1.83053e-09	-0.220133	0.165	0.266	6.69131e-05	UP_CTAL
ACYP1	1.84206e-09	-0.264809	0.098	0.178	6.73348e-05	UP_CTAL
RASA1	1.9213e-09	-0.187693	0.324	0.451	7.0231e-05	UP_CTAL
BIVM	1.98665e-09	-0.216676	0.088	0.167	7.26201e-05	UP_CTAL
SAFB2	1.98727e-09	-0.198049	0.166	0.266	7.26428e-05	UP_CTAL
COX7B	2.00525e-09	-0.0619083	0.141	0.241	7.33e-05	UP_CTAL
CMBL	2.02857e-09	-0.0346825	0.098	0.191	7.41524e-05	UP_CTAL
GIPC1	2.0412e-09	0.213078	0.149	0.085	7.46142e-05	UP_aTAL
SCTR	2.04553e-09	-0.223155	0.084	0.166	7.47724e-05	UP_CTAL
IMMP2L	2.06364e-09	-0.177054	0.892	0.945	7.54342e-05	UP_CTAL
WWC2	2.06878e-09	-0.17691	0.483	0.66	7.56223e-05	UP_CTAL
SPECC1L	2.07356e-09	-0.231131	0.285	0.401	7.57969e-05	UP_CTAL
ANAPC4	2.12343e-09	-0.214353	0.141	0.233	7.762e-05	UP_CTAL
RNF130	2.14629e-09	-0.159667	0.301	0.428	7.84555e-05	UP_CTAL
PANTR1	2.17347e-09	-0.0718543	0.345	0.488	7.94491e-05	UP_CTAL
GNG12-AS1	2.17768e-09	-0.210306	0.174	0.279	7.9603e-05	UP_CTAL
SNX14	2.18112e-09	-0.169827	0.359	0.503	7.97287e-05	UP_CTAL
HDHD2	2.18815e-09	-0.209679	0.116	0.203	7.99857e-05	UP_CTAL
SIAE	2.22494e-09	-0.224563	0.074	0.149	8.13306e-05	UP_CTAL
STAT6	2.24371e-09	0.292697	0.163	0.096	8.20166e-05	UP_aTAL
SCAPER	2.31605e-09	-0.148636	0.449	0.606	8.4661e-05	UP_CTAL
AP000317.1	2.33171e-09	-0.315995	0.088	0.165	8.52334e-05	UP_CTAL
TAF4B	2.3597e-09	-0.210253	0.074	0.151	8.62564e-05	UP_CTAL
ARHGAP35	2.42435e-09	-0.207753	0.253	0.365	8.86197e-05	UP_CTAL
ZNF808	2.42562e-09	-0.189494	0.091	0.174	8.86661e-05	UP_CTAL
COL27A1	2.43924e-09	0.328527	0.191	0.12	8.91638e-05	UP_aTAL
PIGH	2.50968e-09	-0.190287	0.038	0.101	9.17389e-05	UP_CTAL
ATXN7L1	2.5109e-09	-0.224255	0.205	0.31	9.17835e-05	UP_CTAL
SWT1	2.54617e-09	-0.204809	0.089	0.17	9.30728e-05	UP_CTAL
HK1	2.54819e-09	0.617318	0.311	0.236	9.31466e-05	UP_aTAL
NDRG2	2.55547e-09	-0.155147	0.064	0.14	9.34125e-05	UP_CTAL
GPATCH2L	2.67444e-09	-0.0922056	0.369	0.51	9.77613e-05	UP_CTAL
CRY2	2.68983e-09	-0.219451	0.068	0.142	9.83241e-05	UP_CTAL
FUT10	2.70444e-09	-0.238867	0.066	0.138	9.88581e-05	UP_CTAL
AL390198.1	2.71817e-09	-0.188912	0.08	0.159	9.936e-05	UP_CTAL
EIF3K	2.72439e-09	-0.171917	0.147	0.243	9.95872e-05	UP_CTAL
FRMD4A	2.73925e-09	-0.212707	0.274	0.394	0.000100131	UP_CTAL
GFM1	2.74234e-09	-0.155931	0.095	0.177	0.000100243	UP_CTAL
SDHD	2.77905e-09	-0.172168	0.081	0.158	0.000101585	UP_CTAL
COG2	2.78083e-09	-0.246658	0.057	0.127	0.00010165	UP_CTAL
ATG14	2.80926e-09	-0.231757	0.069	0.142	0.00010269	UP_CTAL
FAM111A	2.80939e-09	-0.220944	0.086	0.163	0.000102694	UP_CTAL
MTHFD1	2.81761e-09	-0.225592	0.043	0.108	0.000102995	UP_CTAL
HOXB3	2.88081e-09	-0.181291	0.226	0.34	0.000105305	UP_CTAL
COPG2	2.95501e-09	-0.270157	0.108	0.188	0.000108018	UP_CTAL
CDK8	2.98337e-09	-0.160074	0.26	0.376	0.000109054	UP_CTAL
ZNF793	3.02607e-09	-0.21314	0.074	0.149	0.000110615	UP_CTAL
ZNF483	3.03466e-09	-0.19658	0.147	0.24	0.000110929	UP_CTAL
UQCC2	3.03745e-09	-0.159292	0.045	0.111	0.000111031	UP_CTAL
SMIM4	3.03827e-09	-0.196752	0.041	0.106	0.000111061	UP_CTAL
CEP290	3.09397e-09	-0.24703	0.197	0.298	0.000113097	UP_CTAL
TRMT10B	3.09914e-09	-0.186331	0.07	0.144	0.000113286	UP_CTAL
RFX3	3.10482e-09	-0.19643	0.342	0.475	0.000113494	UP_CTAL
NUP54	3.19107e-09	-0.204211	0.156	0.25	0.000116646	UP_CTAL
ZNF429	3.21148e-09	-0.216124	0.084	0.163	0.000117393	UP_CTAL
AMN1	3.22019e-09	-0.134656	0.091	0.175	0.000117711	UP_CTAL
PPIL2	3.24055e-09	-0.2451	0.098	0.179	0.000118455	UP_CTAL
DYM	3.2634e-09	-0.166334	0.443	0.583	0.00011929	UP_CTAL
TRIQK	3.3048e-09	-0.296557	0.094	0.173	0.000120804	UP_CTAL
VIM	3.33216e-09	0.377329	0.11	0.058	0.000121804	UP_aTAL
BCLAF1	3.39305e-09	-0.0861792	0.292	0.42	0.00012403	UP_CTAL
RBM12B	3.4318e-09	-0.161328	0.125	0.214	0.000125446	UP_CTAL
KAT2B	3.45595e-09	-0.177383	0.152	0.251	0.000126329	UP_CTAL
UQCRH	3.49067e-09	-0.100245	0.143	0.24	0.000127598	UP_CTAL
SUPV3L1	3.50631e-09	-0.178974	0.048	0.115	0.000128169	UP_CTAL
SLC25A46	3.57205e-09	-0.236828	0.12	0.206	0.000130573	UP_CTAL
LMLN	3.59272e-09	-0.273623	0.077	0.151	0.000131328	UP_CTAL
EPS15L1	3.60165e-09	-0.261511	0.131	0.218	0.000131655	UP_CTAL
HEATR5B	3.66508e-09	-0.204674	0.143	0.233	0.000133973	UP_CTAL
DNMT3A	3.70829e-09	-0.220212	0.202	0.306	0.000135553	UP_CTAL
CCDC91	3.71342e-09	-0.225011	0.395	0.531	0.00013574	UP_CTAL
OARD1	3.72572e-09	-0.232208	0.069	0.142	0.00013619	UP_CTAL
KANSL3	3.80356e-09	-0.188471	0.197	0.296	0.000139035	UP_CTAL
CHMP4B	3.81112e-09	0.48798	0.181	0.114	0.000139312	UP_aTAL
MGST3	3.84698e-09	-0.151827	0.223	0.331	0.000140623	UP_CTAL
PPP6R2	3.84937e-09	-0.0756877	0.367	0.514	0.00014071	UP_CTAL
BHMT2	3.88356e-09	-0.16138	0.179	0.285	0.00014196	UP_CTAL
S100A13	4.02908e-09	0.355453	0.108	0.057	0.000147279	UP_aTAL
ZBTB20-AS5	4.07859e-09	0.684744	0.188	0.124	0.000149089	UP_aTAL
BCAR3	4.08512e-09	0.907919	0.306	0.245	0.000149327	UP_aTAL
ACTR6	4.10425e-09	-0.221071	0.046	0.11	0.000150027	UP_CTAL
NRDE2	4.27129e-09	-0.297269	0.094	0.171	0.000156133	UP_CTAL
TRABD2B	4.29528e-09	-0.00556433	0.251	0.387	0.00015701	UP_CTAL
USP43	4.30052e-09	0.346739	0.103	0.053	0.000157201	UP_aTAL
ZDHHC20	4.3637e-09	-0.115929	0.199	0.305	0.000159511	UP_CTAL
SDHC	4.41291e-09	-0.187962	0.13	0.218	0.00016131	UP_CTAL
DENND3	4.46701e-09	0.267572	0.169	0.102	0.000163287	UP_aTAL
TANGO2	4.47607e-09	-0.263656	0.056	0.124	0.000163618	UP_CTAL
SPAG17	4.56006e-09	-0.291281	0.196	0.291	0.000166688	UP_CTAL
INTU	4.57206e-09	-0.271783	0.137	0.225	0.000167127	UP_CTAL
AHCTF1	4.61883e-09	-0.105373	0.224	0.335	0.000168837	UP_CTAL
NSRP1	4.62019e-09	-0.14295	0.284	0.401	0.000168886	UP_CTAL
OPA1	4.7713e-09	-0.193294	0.275	0.392	0.00017441	UP_CTAL
SENP2	4.85719e-09	-0.162838	0.141	0.231	0.00017755	UP_CTAL
CAT	4.94008e-09	-0.17846	0.124	0.214	0.00018058	UP_CTAL
ARMH4	4.97094e-09	-0.126691	0.19	0.291	0.000181708	UP_CTAL
PSIP1	4.98814e-09	-0.110504	0.147	0.242	0.000182337	UP_CTAL
PRKCI	5.03817e-09	0.572293	0.434	0.377	0.000184165	UP_aTAL
BSG	5.12847e-09	-0.162328	0.132	0.223	0.000187466	UP_CTAL
WBP1L	5.184e-09	-0.181447	0.135	0.227	0.000189496	UP_CTAL
ATP5PB	5.20783e-09	-0.156246	0.106	0.188	0.000190367	UP_CTAL
AC107884.1	5.21604e-09	-0.219585	0.04	0.101	0.000190667	UP_CTAL
IRX2	5.22464e-09	-0.221025	0.116	0.2	0.000190982	UP_CTAL
ECE1	5.23275e-09	0.536202	0.172	0.108	0.000191278	UP_aTAL
PMF1	5.3068e-09	-0.171448	0.107	0.189	0.000193985	UP_CTAL
ARHGEF28	5.34798e-09	-0.0923913	0.404	0.56	0.00019549	UP_CTAL
SFMBT2	5.35834e-09	-0.27269	0.157	0.249	0.000195869	UP_CTAL
S100A10	5.42217e-09	0.674544	0.274	0.208	0.000198202	UP_aTAL
DYNC2LI1	5.58063e-09	-0.166744	0.219	0.326	0.000203994	UP_CTAL
CEP44	5.62205e-09	-0.269874	0.102	0.179	0.000205508	UP_CTAL
ZNF75D	5.64576e-09	-0.263667	0.108	0.189	0.000206375	UP_CTAL
PCNX2	5.70256e-09	-0.0808482	0.284	0.413	0.000208451	UP_CTAL
GCLM	5.77697e-09	0.575899	0.162	0.101	0.000211171	UP_aTAL
KCNMB2-AS1	5.94891e-09	-0.293091	0.045	0.109	0.000217456	UP_CTAL
TMEM14B	6.15619e-09	-0.207054	0.24	0.345	0.000225033	UP_CTAL
GDAP2	6.22672e-09	-0.163707	0.147	0.239	0.000227611	UP_CTAL
ACBD5	6.33923e-09	-0.169495	0.06	0.129	0.000231724	UP_CTAL
SLC4A8	6.40404e-09	-0.273672	0.062	0.134	0.000234093	UP_CTAL
NUP210	6.51364e-09	-0.159838	0.081	0.157	0.0002381	UP_CTAL
DMXL1	6.51926e-09	-0.0716796	0.372	0.512	0.000238305	UP_CTAL
SLAIN1	6.52038e-09	-0.178952	0.056	0.126	0.000238346	UP_CTAL
RBFOX2	6.58191e-09	-0.185654	0.402	0.541	0.000240595	UP_CTAL
RNF180	6.71468e-09	-0.12591	0.216	0.328	0.000245448	UP_CTAL
SLC7A8	6.75173e-09	-0.00123977	0.143	0.25	0.000246803	UP_CTAL
TBCEL	6.83696e-09	-0.174599	0.095	0.173	0.000249918	UP_CTAL
PMS1	6.86086e-09	-0.281406	0.101	0.177	0.000250792	UP_CTAL
SCAF8	7.08108e-09	-0.185023	0.392	0.538	0.000258842	UP_CTAL
SQSTM1	7.18738e-09	0.717405	0.355	0.297	0.000262727	UP_aTAL
ELMOD3	7.22458e-09	-0.259016	0.077	0.15	0.000264087	UP_CTAL
ATP8B1	7.25566e-09	0.53689	0.264	0.19	0.000265223	UP_aTAL
MBTPS1	7.28468e-09	-0.215552	0.163	0.253	0.000266284	UP_CTAL
LINC00667	7.31686e-09	-0.191067	0.061	0.131	0.00026746	UP_CTAL
NLGN1	7.32773e-09	0.705293	0.25	0.181	0.000267858	UP_aTAL
ZNF226	7.36045e-09	-0.166441	0.061	0.13	0.000269054	UP_CTAL
EFCAB2	7.36577e-09	-0.238324	0.148	0.238	0.000269248	UP_CTAL
SQLE	7.40781e-09	0.355571	0.116	0.063	0.000270785	UP_aTAL
MGAM	7.42193e-09	-0.264967	0.039	0.1	0.000271301	UP_CTAL
CABIN1	7.53854e-09	-0.180551	0.24	0.346	0.000275564	UP_CTAL
UPF3A	7.72485e-09	-0.203844	0.137	0.225	0.000282374	UP_CTAL
CDK14	7.73304e-09	-0.183482	0.43	0.571	0.000282674	UP_CTAL
CDS1	8.04008e-09	-0.188316	0.113	0.197	0.000293897	UP_CTAL
TXNDC11	8.11793e-09	-0.202135	0.172	0.267	0.000296743	UP_CTAL
LNPK	8.18338e-09	-0.176349	0.069	0.141	0.000299135	UP_CTAL
MAML2	8.20989e-09	-0.0561973	0.687	0.831	0.000300105	UP_CTAL
IGFBP7	8.43448e-09	-0.212632	0.61	0.759	0.000308314	UP_CTAL
WDR12	8.5023e-09	-0.167409	0.059	0.127	0.000310793	UP_CTAL
LYPD6B	8.57565e-09	-0.30158	0.107	0.185	0.000313474	UP_CTAL
ZNF235	8.67187e-09	-0.221151	0.137	0.224	0.000316991	UP_CTAL
TNFRSF1A	8.68575e-09	0.282425	0.106	0.055	0.000317499	UP_aTAL
MAP3K3	8.70353e-09	-0.106503	0.227	0.336	0.000318149	UP_CTAL
ZFP14	8.76556e-09	-0.226473	0.069	0.139	0.000320416	UP_CTAL
AC011586.2	8.80336e-09	-0.39329	0.151	0.241	0.000321798	UP_CTAL
NRF1	8.82293e-09	-0.171316	0.268	0.385	0.000322513	UP_CTAL
AC246817.2	8.90113e-09	-0.231091	0.053	0.119	0.000325372	UP_CTAL
RABGAP1L	9.14132e-09	-0.18623	0.566	0.722	0.000334152	UP_CTAL
ZNF709	9.36601e-09	-0.198773	0.041	0.102	0.000342365	UP_CTAL
ARHGEF11	9.47453e-09	-0.164684	0.155	0.249	0.000346332	UP_CTAL
LHFPL3-AS1	9.57386e-09	-0.269859	0.047	0.111	0.000349963	UP_CTAL
AC007319.1	9.63701e-09	0.517285	0.213	0.144	0.000352271	UP_aTAL
NNT-AS1	9.66417e-09	-0.1717	0.11	0.192	0.000353264	UP_CTAL
NUP42	9.78129e-09	-0.224936	0.091	0.166	0.000357545	UP_CTAL
FLACC1	9.85024e-09	-0.117601	0.041	0.104	0.000360066	UP_CTAL
ACAT1	9.88053e-09	-0.111029	0.128	0.22	0.000361173	UP_CTAL
EP400	9.92721e-09	-0.229199	0.203	0.298	0.000362879	UP_CTAL
PIKFYVE	1.00431e-08	-0.136533	0.218	0.322	0.000367116	UP_CTAL
CIR1	1.02171e-08	-0.175223	0.14	0.224	0.000373476	UP_CTAL
EPC2	1.02252e-08	-0.115761	0.346	0.479	0.000373771	UP_CTAL
SH3BP4	1.03894e-08	-0.0952214	0.243	0.357	0.000379776	UP_CTAL
ZNF140	1.05815e-08	-0.22862	0.074	0.145	0.000386796	UP_CTAL
COG7	1.06058e-08	-0.208228	0.13	0.214	0.000387684	UP_CTAL
TERF2IP	1.06896e-08	-0.186293	0.172	0.266	0.000390748	UP_CTAL
ZNF585B	1.06964e-08	-0.152757	0.093	0.171	0.000390995	UP_CTAL
PRKAB1	1.08172e-08	-0.259181	0.132	0.214	0.00039541	UP_CTAL
P3H2-AS1	1.09152e-08	-0.232055	0.041	0.101	0.000398994	UP_CTAL
TRIM33	1.12799e-08	-0.0982433	0.312	0.435	0.000412325	UP_CTAL
NPHP3	1.13483e-08	-0.158001	0.208	0.314	0.000414825	UP_CTAL
ADIPOR2	1.14055e-08	-0.0609011	0.234	0.35	0.000416918	UP_CTAL
IRS2	1.14779e-08	-0.117963	0.1	0.183	0.000419562	UP_CTAL
TP53BP1	1.15501e-08	-0.19151	0.213	0.315	0.000422201	UP_CTAL
ZNF568	1.19883e-08	-0.199698	0.064	0.133	0.000438219	UP_CTAL
ZNF516	1.2006e-08	-0.151614	0.233	0.344	0.000438868	UP_CTAL
Z83843.1	1.2024e-08	-0.231367	0.137	0.223	0.000439526	UP_CTAL
LDLRAD4	1.20588e-08	-0.181998	0.231	0.343	0.000440796	UP_CTAL
MPPE1	1.21373e-08	-0.252337	0.09	0.165	0.000443666	UP_CTAL
ZNF506	1.21604e-08	-0.16836	0.218	0.323	0.000444512	UP_CTAL
TTLL5	1.22188e-08	-0.223037	0.213	0.312	0.000446645	UP_CTAL
BICD1	1.22917e-08	0.64645	0.273	0.206	0.00044931	UP_aTAL
BABAM2	1.24278e-08	0.714992	0.671	0.711	0.000454284	UP_aTAL
AP002495.1	1.26209e-08	-0.201561	0.157	0.247	0.000461343	UP_CTAL
KLHL28	1.28081e-08	-0.154693	0.132	0.219	0.000468188	UP_CTAL
POLR3A	1.30166e-08	-0.192107	0.074	0.147	0.000475809	UP_CTAL
ADAM17	1.3056e-08	0.543712	0.338	0.266	0.00047725	UP_aTAL
NDUFB1	1.31683e-08	-0.169635	0.093	0.171	0.000481353	UP_CTAL
CLOCK	1.3172e-08	-0.211491	0.184	0.276	0.000481491	UP_CTAL
KTN1	1.32749e-08	0.484388	0.56	0.542	0.00048525	UP_aTAL
OTUD4	1.34669e-08	0.634759	0.308	0.244	0.00049227	UP_aTAL
DNAH6	1.37339e-08	-0.269872	0.127	0.209	0.000502028	UP_CTAL
MFSD8	1.43329e-08	-0.206276	0.102	0.178	0.000523927	UP_CTAL
RC3H2	1.43514e-08	-0.213485	0.169	0.26	0.000524601	UP_CTAL
FSTL4	1.44346e-08	-0.140334	0.052	0.119	0.000527641	UP_CTAL
ANKAR	1.45496e-08	-0.312355	0.132	0.214	0.000531845	UP_CTAL
EHHADH	1.47462e-08	-0.172663	0.084	0.16	0.000539034	UP_CTAL
FGD6	1.47713e-08	0.56085	0.141	0.084	0.000539949	UP_aTAL
ASAP3	1.48138e-08	-0.184702	0.06	0.127	0.000541502	UP_CTAL
ZBTB1	1.49883e-08	-0.208953	0.23	0.329	0.00054788	UP_CTAL
ZNF337	1.49913e-08	-0.192322	0.067	0.136	0.000547992	UP_CTAL
CEP295	1.51502e-08	-0.208549	0.072	0.141	0.0005538	UP_CTAL
ZMYND11	1.5218e-08	-0.122349	0.37	0.503	0.000556279	UP_CTAL
NSUN3	1.53566e-08	-0.19895	0.115	0.195	0.000561345	UP_CTAL
PGM1	1.53735e-08	-0.157744	0.117	0.203	0.000561963	UP_CTAL
MOSMO	1.5448e-08	-0.279335	0.158	0.244	0.000564686	UP_CTAL
CYFIP1	1.55063e-08	0.464032	0.287	0.213	0.000566818	UP_aTAL
FBXO25	1.55929e-08	-0.117103	0.111	0.193	0.000569982	UP_CTAL
FGFR1OP2	1.5619e-08	-0.123802	0.144	0.234	0.000570936	UP_CTAL
SOCS6	1.57292e-08	-0.173241	0.07	0.141	0.000574964	UP_CTAL
EIF2AK2	1.58282e-08	-0.228051	0.142	0.227	0.000578583	UP_CTAL
NUP214	1.58867e-08	-0.142803	0.275	0.397	0.000580721	UP_CTAL
MRPS28	1.61138e-08	-0.197245	0.208	0.305	0.000589023	UP_CTAL
ZNF862	1.62103e-08	-0.179973	0.089	0.164	0.000592553	UP_CTAL
PMEPA1	1.66544e-08	0.432557	0.13	0.077	0.000608784	UP_aTAL
NUP155	1.70811e-08	-0.19759	0.06	0.126	0.000624381	UP_CTAL
AL589935.1	1.7185e-08	-0.205583	0.25	0.364	0.000628182	UP_CTAL
CHODL	1.73237e-08	-0.306066	0.077	0.15	0.000633251	UP_CTAL
XRCC4	1.74024e-08	-0.229628	0.144	0.233	0.000636127	UP_CTAL
ANKRD11	1.79772e-08	0.50984	0.532	0.506	0.000657139	UP_aTAL
FTO	1.81548e-08	-0.160695	0.372	0.511	0.000663629	UP_CTAL
DSE	1.84492e-08	-0.209035	0.275	0.385	0.000674391	UP_CTAL
COX20	1.86176e-08	-0.135388	0.111	0.196	0.000680549	UP_CTAL
AC005162.3	1.89073e-08	-0.23638	0.067	0.135	0.000691139	UP_CTAL
EBAG9	1.90935e-08	-0.158395	0.05	0.114	0.000697943	UP_CTAL
LINC01948	1.93005e-08	-0.239454	0.09	0.164	0.000705509	UP_CTAL
GPR137B	1.9387e-08	-0.213306	0.061	0.129	0.000708672	UP_CTAL
IGF1R	1.94601e-08	-0.181347	0.624	0.767	0.000711343	UP_CTAL
NEK7	1.96717e-08	-0.12644	0.339	0.472	0.00071908	UP_CTAL
TRIM23	2.01156e-08	-0.18738	0.081	0.152	0.000735305	UP_CTAL
MVB12B	2.03221e-08	-0.252278	0.079	0.15	0.000742853	UP_CTAL
HLA-A	2.07174e-08	0.386556	0.23	0.159	0.000757303	UP_aTAL
ZNF84	2.08485e-08	-0.209946	0.122	0.2	0.000762096	UP_CTAL
MCTS1	2.08898e-08	-0.176524	0.074	0.145	0.000763605	UP_CTAL
FAM200B	2.09224e-08	-0.150664	0.06	0.126	0.000764799	UP_CTAL
CDK12	2.12361e-08	-0.19271	0.229	0.326	0.000776266	UP_CTAL
SENP8	2.1284e-08	-0.217438	0.045	0.105	0.000778016	UP_CTAL
AC079760.1	2.13695e-08	-0.307392	0.052	0.113	0.000781142	UP_CTAL
CRYBG3	2.15222e-08	-0.078	0.236	0.346	0.000786721	UP_CTAL
TAF11	2.17737e-08	-0.179405	0.083	0.155	0.000795916	UP_CTAL
ATPAF1	2.20503e-08	-0.17512	0.104	0.184	0.000806026	UP_CTAL
MOCS2	2.2181e-08	-0.079038	0.045	0.108	0.000810805	UP_CTAL
MID1	2.21932e-08	0.427474	0.19	0.124	0.000811252	UP_aTAL
IMMT	2.2282e-08	-0.146485	0.209	0.311	0.000814494	UP_CTAL
TMOD3	2.23212e-08	0.511215	0.367	0.298	0.000815929	UP_aTAL
TSPAN9	2.24762e-08	-0.0649527	0.356	0.503	0.000821596	UP_CTAL
ABCB7	2.28896e-08	-0.145862	0.171	0.264	0.000836705	UP_CTAL
ZNF189	2.29522e-08	-0.145735	0.045	0.106	0.000838995	UP_CTAL
TMEM209	2.3086e-08	-0.245204	0.074	0.141	0.000843887	UP_CTAL
FBXL3	2.33153e-08	-0.156577	0.109	0.189	0.000852267	UP_CTAL
NCOA5	2.33857e-08	-0.202801	0.1	0.176	0.000854841	UP_CTAL
ST13	2.36679e-08	-0.0820962	0.205	0.312	0.000865156	UP_CTAL
RBM33	2.44098e-08	-0.113498	0.338	0.467	0.000892274	UP_CTAL
TUBGCP5	2.46899e-08	-0.214169	0.094	0.167	0.000902513	UP_CTAL
TTBK2	2.49115e-08	-0.233663	0.188	0.282	0.000910616	UP_CTAL
ZNF552	2.4984e-08	-0.183591	0.067	0.135	0.000913267	UP_CTAL
TVP23C	2.5153e-08	-0.0935711	0.234	0.339	0.000919444	UP_CTAL
SLC44A3	2.56753e-08	-0.211063	0.191	0.287	0.000938535	UP_CTAL
MRE11	2.58638e-08	-0.240007	0.097	0.172	0.000945425	UP_CTAL
PYGB	2.60835e-08	0.515113	0.2	0.136	0.000953456	UP_aTAL
PTGR2	2.64207e-08	-0.213727	0.075	0.144	0.000965783	UP_CTAL
ZFYVE16	2.6558e-08	-0.102031	0.274	0.39	0.000970802	UP_CTAL
TMEM135	2.66212e-08	-0.182725	0.226	0.33	0.000973113	UP_CTAL
TPR	2.66925e-08	-0.152458	0.256	0.366	0.000975719	UP_CTAL
MIGA1	2.67799e-08	-0.178225	0.196	0.291	0.000978913	UP_CTAL
MGMT	2.70289e-08	-0.178807	0.19	0.286	0.000988014	UP_CTAL
PITRM1	2.70558e-08	0.527593	0.189	0.127	0.000988998	UP_aTAL
CTNNA3	2.77537e-08	-0.279838	0.077	0.15	0.00101451	UP_CTAL
HLA-E	2.79375e-08	0.455107	0.17	0.109	0.00102123	UP_aTAL
AL162253.2	2.79499e-08	-0.249275	0.077	0.147	0.00102168	UP_CTAL
NUDT5	2.82236e-08	-0.219865	0.074	0.143	0.00103168	UP_CTAL
UBE2V2	2.82417e-08	-0.226387	0.093	0.166	0.00103235	UP_CTAL
APIP	2.85232e-08	-0.166582	0.083	0.158	0.00104264	UP_CTAL
JADE1	2.86913e-08	-0.195711	0.239	0.344	0.00104878	UP_CTAL
AK2	2.93718e-08	-0.113134	0.135	0.22	0.00107366	UP_CTAL
TRAF3IP1	2.9432e-08	-0.276364	0.107	0.182	0.00107586	UP_CTAL
GRM8	2.97005e-08	0.393306	0.143	0.085	0.00108567	UP_aTAL
IVD	3.04819e-08	-0.18031	0.064	0.13	0.00111424	UP_CTAL
SAMD12	3.04926e-08	-0.120256	0.484	0.664	0.00111463	UP_CTAL
XPO7	3.10769e-08	-0.171958	0.186	0.279	0.00113599	UP_CTAL
EMC3	3.14808e-08	-0.204203	0.07	0.139	0.00115075	UP_CTAL
THBS1	3.17451e-08	0.523974	0.132	0.079	0.00116041	UP_aTAL
ADI1	3.19941e-08	-0.137716	0.07	0.141	0.00116951	UP_CTAL
ENAH	3.20103e-08	0.264255	0.125	0.071	0.0011701	UP_aTAL
COPS7B	3.2521e-08	-0.198629	0.046	0.106	0.00118877	UP_CTAL
MYO19	3.27415e-08	-0.175396	0.155	0.245	0.00119683	UP_CTAL
SETD3	3.3616e-08	-0.179692	0.244	0.346	0.0012288	UP_CTAL
ATP5F1B	3.3941e-08	-0.0859462	0.165	0.263	0.00124068	UP_CTAL
AL096803.2	3.41247e-08	-0.181343	0.08	0.15	0.00124739	UP_CTAL
PTH1R	3.41447e-08	-0.0340462	0.347	0.487	0.00124813	UP_CTAL
LINC01572	3.41913e-08	-0.31679	0.114	0.191	0.00124983	UP_CTAL
RAB7A	3.51442e-08	0.569376	0.454	0.411	0.00128466	UP_aTAL
TARSL2	3.54585e-08	-0.183342	0.107	0.184	0.00129615	UP_CTAL
TCP11L2	3.57736e-08	-0.225382	0.067	0.133	0.00130767	UP_CTAL
QRSL1	3.5918e-08	-0.187154	0.098	0.174	0.00131295	UP_CTAL
CEP68	3.59942e-08	-0.1704	0.048	0.109	0.00131573	UP_CTAL
NBAS	3.60703e-08	-0.144312	0.389	0.513	0.00131852	UP_CTAL
AC087500.1	3.61616e-08	-0.199495	0.082	0.153	0.00132185	UP_CTAL
GNPDA2	3.63726e-08	-0.186965	0.053	0.115	0.00132956	UP_CTAL
TFEB	3.72597e-08	-0.151889	0.114	0.193	0.00136199	UP_CTAL
MRPS27	3.75524e-08	-0.224024	0.128	0.208	0.00137269	UP_CTAL
CRY1	3.82023e-08	0.496408	0.361	0.3	0.00139645	UP_aTAL
FBXL2	3.83616e-08	0.532035	0.336	0.269	0.00140227	UP_aTAL
ARMC1	3.91093e-08	-0.190588	0.061	0.126	0.0014296	UP_CTAL
AC083798.2	3.97717e-08	-0.239887	0.079	0.147	0.00145382	UP_CTAL
POLI	4.00647e-08	-0.194499	0.102	0.178	0.00146452	UP_CTAL
MTDH	4.01367e-08	-0.0662714	0.385	0.514	0.00146716	UP_CTAL
EEFSEC	4.02588e-08	-0.20911	0.116	0.195	0.00147162	UP_CTAL
NSL1	4.11785e-08	-0.253078	0.11	0.185	0.00150524	UP_CTAL
PIK3CB	4.19206e-08	-0.0477328	0.293	0.418	0.00153237	UP_CTAL
SLC20A2	4.2311e-08	0.628902	0.56	0.54	0.00154664	UP_aTAL
LASP1	4.34604e-08	0.168495	0.107	0.057	0.00158865	UP_aTAL
RAB12	4.43923e-08	-0.183468	0.143	0.229	0.00162272	UP_CTAL
SMARCA5	4.4649e-08	-0.158293	0.203	0.301	0.0016321	UP_CTAL
PRR13	4.46615e-08	-0.154979	0.076	0.146	0.00163256	UP_CTAL
TCTN1	4.4673e-08	-0.180581	0.086	0.156	0.00163298	UP_CTAL
CA4	4.54369e-08	-0.182202	0.047	0.108	0.0016609	UP_CTAL
STX3	4.5594e-08	0.436584	0.222	0.155	0.00166664	UP_aTAL
DCTN4	4.57104e-08	-0.241762	0.145	0.226	0.0016709	UP_CTAL
ZNF507	4.6082e-08	-0.206128	0.113	0.188	0.00168448	UP_CTAL
MYO10	4.64933e-08	-0.174521	0.519	0.662	0.00169952	UP_CTAL
C11orf58	4.66589e-08	-0.121686	0.23	0.331	0.00170557	UP_CTAL
SEPTIN2	4.75407e-08	-0.112133	0.315	0.439	0.0017378	UP_CTAL
ERMARD	4.88856e-08	-0.183384	0.064	0.129	0.00178696	UP_CTAL
MTFR1	5.05295e-08	-0.0572302	0.11	0.192	0.00184706	UP_CTAL
NPRL3	5.05537e-08	-0.199316	0.1	0.173	0.00184794	UP_CTAL
BBS5	5.15094e-08	-0.192178	0.059	0.121	0.00188288	UP_CTAL
AKAP10	5.24002e-08	-0.138014	0.246	0.352	0.00191544	UP_CTAL
RNF212	5.25632e-08	-0.159256	0.053	0.116	0.0019214	UP_CTAL
TCF7L2	5.36348e-08	-0.104172	0.365	0.506	0.00196057	UP_CTAL
STRADA	5.4658e-08	-0.197508	0.094	0.167	0.00199797	UP_CTAL
ARHGEF18	5.50903e-08	-0.214372	0.175	0.262	0.00201377	UP_CTAL
SGK3	5.65373e-08	-0.175523	0.239	0.339	0.00206667	UP_CTAL
TMCO3	5.70026e-08	0.349485	0.177	0.115	0.00208367	UP_aTAL
HOXD10	5.80949e-08	-0.263366	0.096	0.167	0.0021236	UP_CTAL
CLNS1A	5.83842e-08	-0.217521	0.107	0.181	0.00213418	UP_CTAL
CSTF3	5.96309e-08	-0.181311	0.196	0.288	0.00217975	UP_CTAL
PRKD1	5.98641e-08	-0.127161	0.758	0.867	0.00218827	UP_CTAL
PCAT1	6.03641e-08	-0.0715295	0.331	0.46	0.00220655	UP_CTAL
PARG	6.07059e-08	-0.237868	0.143	0.225	0.00221904	UP_CTAL
ZNF350-AS1	6.14499e-08	-0.00344427	0.054	0.121	0.00224624	UP_CTAL
ZDHHC1	6.21132e-08	-0.182108	0.045	0.103	0.00227049	UP_CTAL
EEF1A1	6.22949e-08	0.425688	0.741	0.776	0.00227713	UP_aTAL
ZBED3	6.23314e-08	-0.200113	0.045	0.102	0.00227846	UP_CTAL
TSC1	6.29495e-08	-0.171983	0.142	0.224	0.00230106	UP_CTAL
PEX7	6.39561e-08	-0.239507	0.083	0.152	0.00233785	UP_CTAL
CWC27	6.49492e-08	-0.176353	0.24	0.342	0.00237415	UP_CTAL
STX7	6.52947e-08	-0.23468	0.176	0.264	0.00238678	UP_CTAL
CFAP43	6.56679e-08	-0.206112	0.081	0.149	0.00240043	UP_CTAL
MPLKIP	6.59048e-08	-0.1934	0.046	0.104	0.00240908	UP_CTAL
ZC3H14	6.5993e-08	-0.190687	0.209	0.301	0.00241231	UP_CTAL
LYSMD3	6.59937e-08	-0.151934	0.05	0.112	0.00241233	UP_CTAL
MAP9	6.61922e-08	-0.200783	0.09	0.161	0.00241959	UP_CTAL
RAB4A	6.64498e-08	-0.205167	0.067	0.131	0.00242901	UP_CTAL
PKD2	6.65903e-08	-0.0682842	0.377	0.52	0.00243414	UP_CTAL
PHF6	6.77986e-08	-0.184208	0.079	0.147	0.00247831	UP_CTAL
FARSB	6.84104e-08	-0.0884033	0.109	0.189	0.00250068	UP_CTAL
UBQLN1	6.9394e-08	-0.0380045	0.272	0.387	0.00253663	UP_CTAL
GALNT10	7.01071e-08	-0.129722	0.211	0.315	0.0025627	UP_CTAL
SELENOI	7.04525e-08	-0.13058	0.137	0.221	0.00257532	UP_CTAL
FAM120B	7.07564e-08	-0.0875945	0.294	0.407	0.00258643	UP_CTAL
PDS5B	7.0995e-08	-0.11354	0.306	0.423	0.00259515	UP_CTAL
POLA1	7.12991e-08	-0.185238	0.145	0.229	0.00260627	UP_CTAL
TMPO	7.17702e-08	-0.227768	0.07	0.135	0.00262349	UP_CTAL
TXNRD3	7.18958e-08	-0.165036	0.045	0.103	0.00262808	UP_CTAL
SLC38A11	7.30994e-08	-0.264211	0.081	0.15	0.00267208	UP_CTAL
NAP1L1	7.34256e-08	-0.0951391	0.274	0.38	0.002684	UP_CTAL
RBM4	7.37298e-08	-0.1798	0.114	0.189	0.00269512	UP_CTAL
NSUN6	7.74882e-08	-0.121778	0.177	0.268	0.0028325	UP_CTAL
FDX1	7.79767e-08	-0.159536	0.087	0.159	0.00285036	UP_CTAL
METTL7A	7.86452e-08	-0.0575222	0.125	0.211	0.0028748	UP_CTAL
REST	8.14088e-08	-0.172895	0.145	0.227	0.00297582	UP_CTAL
ATP9A	8.18143e-08	0.38996	0.245	0.174	0.00299064	UP_aTAL
POLR3B	8.40861e-08	-0.208484	0.076	0.142	0.00307368	UP_CTAL
AGPAT3	8.61375e-08	-0.115001	0.192	0.288	0.00314867	UP_CTAL
PLD3	8.69926e-08	-0.219719	0.116	0.192	0.00317993	UP_CTAL
AC008124.1	8.75951e-08	-0.164754	0.043	0.1	0.00320195	UP_CTAL
ABL2	8.79084e-08	0.55941	0.365	0.303	0.00321341	UP_aTAL
KIN	8.79607e-08	-0.153434	0.067	0.131	0.00321532	UP_CTAL
DDX24	9.11387e-08	-0.146998	0.176	0.265	0.00333148	UP_CTAL
SLC35A1	9.15097e-08	-0.1649	0.057	0.119	0.00334505	UP_CTAL
MLYCD	9.24853e-08	-0.164618	0.045	0.102	0.00338071	UP_CTAL
ALKBH3	9.29187e-08	-0.211163	0.046	0.102	0.00339655	UP_CTAL
STXBP3	9.36042e-08	-0.189337	0.181	0.264	0.00342161	UP_CTAL
SECISBP2	9.36239e-08	-0.122997	0.29	0.397	0.00342233	UP_CTAL
AHR	9.37137e-08	0.307973	0.147	0.09	0.00342561	UP_aTAL
AC034268.2	9.47534e-08	-0.294068	0.056	0.119	0.00346362	UP_CTAL
AK9	9.65709e-08	-0.164785	0.141	0.225	0.00353005	UP_CTAL
GAS2	9.70115e-08	-0.223448	0.057	0.118	0.00354616	UP_CTAL
CAPRIN1	9.89944e-08	-0.194	0.2	0.291	0.00361864	UP_CTAL
FAM204A	1.00356e-07	-0.121131	0.159	0.247	0.0036684	UP_CTAL
ARID4A	1.01237e-07	-0.173326	0.202	0.292	0.00370062	UP_CTAL
FOSL2	1.01682e-07	0.477451	0.308	0.24	0.00371687	UP_aTAL
SRSF11	1.02134e-07	-0.0716939	0.429	0.571	0.0037334	UP_CTAL
RABGAP1	1.02346e-07	-0.100275	0.379	0.515	0.00374117	UP_CTAL
MLH3	1.02369e-07	-0.185772	0.161	0.243	0.00374198	UP_CTAL
AC005562.1	1.0238e-07	-0.183605	0.117	0.194	0.0037424	UP_CTAL
ZNF790-AS1	1.04126e-07	-0.181548	0.123	0.2	0.00380622	UP_CTAL
ZNF37A	1.04321e-07	-0.0782853	0.231	0.335	0.00381333	UP_CTAL
RAB8B	1.04325e-07	0.390843	0.169	0.11	0.0038135	UP_aTAL
SGCE	1.04697e-07	-0.160726	0.213	0.311	0.00382708	UP_CTAL
RB1CC1	1.04975e-07	-0.085805	0.332	0.452	0.00383726	UP_CTAL
XRN1	1.05836e-07	-0.086742	0.366	0.49	0.00386875	UP_CTAL
FNTB	1.06274e-07	-0.194475	0.096	0.168	0.00388475	UP_CTAL
METTL6	1.0637e-07	-0.143546	0.074	0.14	0.00388826	UP_CTAL
UBR2	1.0772e-07	-0.0954113	0.375	0.513	0.00393761	UP_CTAL
ATP5PO	1.07889e-07	-0.175367	0.086	0.156	0.00394377	UP_CTAL
AC104123.1	1.08654e-07	-0.17261	0.171	0.259	0.00397172	UP_CTAL
FSIP2	1.09052e-07	-0.129344	0.059	0.122	0.00398627	UP_CTAL
BACE2	1.09502e-07	0.556211	0.484	0.424	0.00400275	UP_aTAL
UHRF2	1.11331e-07	-0.159351	0.208	0.301	0.00406961	UP_CTAL
APTX	1.13405e-07	-0.266261	0.156	0.235	0.00414541	UP_CTAL
RAP1GAP	1.15473e-07	-0.117708	0.125	0.208	0.00422099	UP_CTAL
VEGFA	1.16921e-07	0.81563	0.3	0.254	0.00427394	UP_aTAL
GOT2	1.18021e-07	-0.167348	0.067	0.131	0.00431415	UP_CTAL
SP4	1.1835e-07	-0.170353	0.113	0.189	0.00432618	UP_CTAL
PDXK	1.19343e-07	-0.135969	0.212	0.302	0.00436246	UP_CTAL
ELOA-AS1	1.19504e-07	-0.166928	0.057	0.119	0.00436836	UP_CTAL
MAP3K21	1.19909e-07	-0.20079	0.15	0.231	0.00438315	UP_CTAL
ARL6	1.21978e-07	-0.175352	0.063	0.126	0.0044588	UP_CTAL
PACRG	1.22124e-07	-0.14501	0.215	0.313	0.00446413	UP_CTAL
SMARCA4	1.22491e-07	-0.208541	0.218	0.309	0.00447755	UP_CTAL
COL8A1	1.23091e-07	-0.157128	0.15	0.236	0.00449948	UP_CTAL
VPS37A	1.23631e-07	-0.172901	0.132	0.21	0.00451922	UP_CTAL
TEFM	1.24644e-07	-0.16313	0.062	0.124	0.00455624	UP_CTAL
MORN1	1.24651e-07	-0.186704	0.046	0.102	0.00455648	UP_CTAL
KITLG	1.25075e-07	-0.147093	0.132	0.215	0.004572	UP_CTAL
VTI1B	1.26095e-07	-0.22519	0.098	0.17	0.00460928	UP_CTAL
IGKC	1.27966e-07	-0.855847	0.081	0.145	0.00467769	UP_CTAL
PCP4	1.28583e-07	-0.183443	0.045	0.103	0.00470021	UP_CTAL
AIFM1	1.29106e-07	-0.176445	0.043	0.1	0.00471933	UP_CTAL
SLC12A6	1.29698e-07	-0.0959925	0.103	0.181	0.00474098	UP_CTAL
SPOPL	1.30593e-07	-0.193164	0.136	0.215	0.00477371	UP_CTAL
KDM3B	1.30984e-07	-0.157842	0.198	0.288	0.00478798	UP_CTAL
PPP6C	1.3148e-07	-0.158647	0.125	0.202	0.00480613	UP_CTAL
SCFD2	1.34191e-07	-0.0915947	0.265	0.37	0.00490521	UP_CTAL
HACL1	1.34252e-07	-0.211709	0.067	0.13	0.00490744	UP_CTAL
WDR66	1.36854e-07	0.200406	0.12	0.068	0.00500256	UP_aTAL
CDH16	1.36872e-07	-0.102917	0.223	0.321	0.00500321	UP_CTAL
TERF1	1.38515e-07	-0.222866	0.094	0.163	0.00506329	UP_CTAL
LINC01422	1.38932e-07	-0.148216	0.049	0.108	0.00507851	UP_CTAL
LINC00240	1.40503e-07	-0.228933	0.053	0.111	0.00513595	UP_CTAL
ZSCAN16-AS1	1.41397e-07	-0.117503	0.068	0.133	0.00516862	UP_CTAL
CSNK1G1	1.43057e-07	0.561724	0.429	0.388	0.00522931	UP_aTAL
SAV1	1.45078e-07	-0.220871	0.095	0.164	0.0053032	UP_CTAL
ERMP1	1.45882e-07	-0.193298	0.188	0.278	0.00533257	UP_CTAL
RASD1	1.461e-07	0.30122	0.14	0.085	0.00534053	UP_aTAL
CSNK1E	1.47152e-07	0.338658	0.148	0.092	0.00537898	UP_aTAL
NDUFB9	1.47644e-07	-0.137925	0.095	0.169	0.00539699	UP_CTAL
VPS8	1.47802e-07	-0.139874	0.253	0.355	0.00540277	UP_CTAL
ZNF131	1.52241e-07	-0.101325	0.227	0.324	0.00556501	UP_CTAL
LSM14A	1.53409e-07	-0.113114	0.332	0.451	0.0056077	UP_CTAL
GMPS	1.54221e-07	-0.20391	0.121	0.197	0.00563738	UP_CTAL
WDR75	1.54631e-07	-0.175398	0.067	0.129	0.00565239	UP_CTAL
AQR	1.55533e-07	-0.19755	0.205	0.294	0.00568537	UP_CTAL
TNPO1	1.57301e-07	-0.0921157	0.353	0.482	0.00574999	UP_CTAL
CDADC1	1.58273e-07	-0.119228	0.07	0.136	0.00578552	UP_CTAL
STARD7	1.60709e-07	-0.180811	0.074	0.138	0.00587456	UP_CTAL
STYX	1.62176e-07	-0.196169	0.057	0.117	0.00592818	UP_CTAL
CDKL3	1.62735e-07	-0.206087	0.079	0.144	0.00594862	UP_CTAL
SCNN1A	1.62974e-07	-0.0986803	0.327	0.45	0.00595735	UP_CTAL
NDUFA12	1.6364e-07	-0.109368	0.074	0.141	0.00598168	UP_CTAL
KHDRBS3	1.64144e-07	1.27711	0.435	0.408	0.0060001	UP_aTAL
ARFIP1	1.64516e-07	-0.09112	0.311	0.428	0.00601371	UP_CTAL
MTF2	1.64981e-07	-0.0718483	0.231	0.335	0.0060307	UP_CTAL
AC093157.1	1.65382e-07	-0.235153	0.06	0.119	0.00604536	UP_CTAL
PRMT7	1.6635e-07	-0.18312	0.05	0.108	0.00608075	UP_CTAL
SLC25A53	1.67124e-07	-0.143857	0.103	0.175	0.00610904	UP_CTAL
RUFY2	1.67381e-07	-0.18731	0.178	0.265	0.00611846	UP_CTAL
LRIG2	1.68325e-07	-0.190321	0.104	0.176	0.00615295	UP_CTAL
KBTBD12	1.68576e-07	-0.16245	0.054	0.114	0.00616212	UP_CTAL
RAB3IP	1.68754e-07	-0.133486	0.397	0.53	0.00616863	UP_CTAL
CHM	1.69572e-07	-0.0995216	0.243	0.348	0.00619853	UP_CTAL
NSD3	1.72341e-07	-0.153781	0.324	0.438	0.00629976	UP_CTAL
MLXIP	1.72391e-07	0.489005	0.258	0.195	0.00630159	UP_aTAL
PGP	1.72791e-07	-0.1779	0.046	0.102	0.00631622	UP_CTAL
ATP5MG	1.73033e-07	-0.100617	0.149	0.234	0.00632504	UP_CTAL
TSNAX	1.73485e-07	-0.175245	0.096	0.167	0.00634156	UP_CTAL
MIRLET7BHG	1.77182e-07	-0.173602	0.238	0.336	0.00647672	UP_CTAL
DHX57	1.80878e-07	-0.235531	0.098	0.167	0.00661183	UP_CTAL
PDPR	1.81127e-07	-0.224809	0.08	0.144	0.00662092	UP_CTAL
NEK9	1.81158e-07	-0.156186	0.128	0.206	0.00662205	UP_CTAL
ASXL2	1.82526e-07	-0.0623643	0.273	0.388	0.00667205	UP_CTAL
AC113414.1	1.82989e-07	-0.145248	0.098	0.175	0.00668897	UP_CTAL
EFCAB11	1.84768e-07	-0.208029	0.076	0.141	0.006754	UP_CTAL
KDM2B	1.86226e-07	-0.192246	0.088	0.156	0.00680732	UP_CTAL
ARL5A	1.88517e-07	-0.0710276	0.154	0.24	0.00689106	UP_CTAL
HEXA	1.88969e-07	-0.209986	0.127	0.202	0.00690759	UP_CTAL
ABL1	1.89912e-07	-0.122909	0.285	0.391	0.00694206	UP_CTAL
PAK4	1.90376e-07	-0.222134	0.084	0.149	0.00695899	UP_CTAL
VRK2	1.93816e-07	-0.16174	0.215	0.305	0.00708474	UP_CTAL
HIP1R	1.95364e-07	-0.161387	0.141	0.219	0.00714134	UP_CTAL
CIAO1	1.98624e-07	-0.124117	0.083	0.151	0.00726052	UP_CTAL
USP12	1.98711e-07	0.650677	0.411	0.366	0.00726368	UP_aTAL
MAMDC2	1.9927e-07	-0.154807	0.05	0.109	0.00728412	UP_CTAL
SNX27	2.04476e-07	-0.0997666	0.159	0.244	0.00747441	UP_CTAL
TOP1	2.07376e-07	0.581626	0.513	0.495	0.00758044	UP_aTAL
KDM5B	2.10759e-07	0.461769	0.308	0.243	0.00770408	UP_aTAL
MARK1	2.13657e-07	-0.213199	0.157	0.242	0.00781001	UP_CTAL
TPM3	2.13791e-07	0.401703	0.195	0.133	0.00781492	UP_aTAL
KIF12	2.14597e-07	-0.180777	0.12	0.193	0.00784438	UP_CTAL
TAPBP	2.146e-07	0.268506	0.14	0.085	0.00784447	UP_aTAL
SRSF7	2.15514e-07	-0.0892592	0.155	0.243	0.0078779	UP_CTAL
ZCCHC7	2.16224e-07	-0.121226	0.487	0.638	0.00790386	UP_CTAL
NR1D2	2.18715e-07	-0.200504	0.07	0.133	0.00799493	UP_CTAL
ELMOD2	2.22536e-07	-0.206963	0.073	0.135	0.00813459	UP_CTAL
CABLES1	2.22659e-07	0.370094	0.129	0.077	0.00813906	UP_aTAL
BAG4	2.26506e-07	-0.194358	0.079	0.142	0.0082797	UP_CTAL
GANC	2.26916e-07	-0.22028	0.136	0.212	0.00829468	UP_CTAL
SUGT1	2.29157e-07	-0.167443	0.13	0.207	0.0083766	UP_CTAL
CBR1	2.29626e-07	-0.131598	0.061	0.122	0.00839373	UP_CTAL
HSPA5	2.30601e-07	0.705136	0.307	0.255	0.00842937	UP_aTAL
UCHL3	2.33864e-07	0.553135	0.226	0.167	0.00854866	UP_aTAL
AAK1	2.38163e-07	-0.134603	0.477	0.622	0.00870583	UP_CTAL
TOMM70	2.38305e-07	-0.120252	0.093	0.163	0.008711	UP_CTAL
HDDC2	2.40125e-07	-0.179035	0.057	0.116	0.00877755	UP_CTAL
BET1	2.41945e-07	-0.177321	0.067	0.128	0.00884406	UP_CTAL
STAMBP	2.42347e-07	-0.197903	0.1	0.168	0.00885874	UP_CTAL
HSP90AA1	2.43008e-07	0.402108	0.63	0.623	0.00888292	UP_aTAL
AC096677.1	2.43172e-07	-0.155544	0.052	0.109	0.00888891	UP_CTAL
PRDX6	2.43296e-07	-0.157673	0.151	0.231	0.00889345	UP_CTAL
TTI1	2.43795e-07	-0.193837	0.076	0.14	0.00891169	UP_CTAL
ARL14EP	2.44218e-07	-0.16021	0.068	0.13	0.00892714	UP_CTAL
AKAP11	2.44947e-07	-0.200913	0.17	0.25	0.00895381	UP_CTAL
SCYL3	2.46118e-07	-0.201907	0.075	0.139	0.00899659	UP_CTAL
URGCP	2.52771e-07	-0.0980731	0.226	0.322	0.00923978	UP_CTAL
ZNF605	2.53276e-07	-0.156139	0.056	0.114	0.00925827	UP_CTAL
PRUNE2	2.5432e-07	0.551165	0.199	0.14	0.00929641	UP_aTAL
WASL	2.55458e-07	-0.153679	0.223	0.317	0.00933801	UP_CTAL
EFCAB7	2.56192e-07	-0.148419	0.073	0.136	0.00936484	UP_CTAL
NCOA4	2.56514e-07	-0.115735	0.075	0.14	0.00937663	UP_CTAL
CSNK2A1	2.56749e-07	-0.110333	0.273	0.378	0.00938521	UP_CTAL
NAP1L4	2.57698e-07	-0.0918121	0.306	0.413	0.00941988	UP_CTAL
PFKFB2	2.62713e-07	-0.0645758	0.093	0.164	0.00960322	UP_CTAL
TSPAN8	2.65052e-07	-0.248907	0.083	0.148	0.00968871	UP_CTAL
FBXL5	2.65266e-07	-0.106956	0.252	0.353	0.00969655	UP_CTAL
RAD9A	2.67461e-07	-0.175295	0.185	0.275	0.00977678	UP_CTAL
DCAF7	2.67797e-07	-0.160807	0.15	0.23	0.00978905	UP_CTAL
AL357153.2	2.7203e-07	-0.173026	0.064	0.125	0.00994379	UP_CTAL
RUFY1	2.72872e-07	-0.157297	0.147	0.225	0.00997456	UP_CTAL
USP33	2.75027e-07	-0.108906	0.251	0.348	0.0100533	UP_CTAL
MAN1C1	2.77913e-07	-0.148681	0.067	0.13	0.0101588	UP_CTAL
ZMYM1	2.82445e-07	-0.20415	0.075	0.138	0.0103245	UP_CTAL
VAV2	2.82615e-07	0.365499	0.242	0.174	0.0103307	UP_aTAL
CYP20A1	2.86536e-07	-0.188521	0.186	0.274	0.010474	UP_CTAL
SECISBP2L	2.91669e-07	-0.124939	0.321	0.438	0.0106617	UP_CTAL
ZNF76	3.01335e-07	-0.225743	0.068	0.128	0.011015	UP_CTAL
COX5B	3.06988e-07	-0.0685353	0.14	0.225	0.0112216	UP_CTAL
UBXN2A	3.07776e-07	-0.168082	0.152	0.233	0.0112504	UP_CTAL
TRIM26	3.08615e-07	-0.185378	0.134	0.211	0.0112811	UP_CTAL
COX19	3.09779e-07	-0.12559	0.067	0.129	0.0113237	UP_CTAL
ALDH3A2	3.09813e-07	-0.228062	0.09	0.156	0.0113249	UP_CTAL
LINC01006	3.13152e-07	-0.196469	0.137	0.216	0.0114469	UP_CTAL
GTF2IRD2B	3.2102e-07	-0.172934	0.132	0.206	0.0117346	UP_CTAL
APC	3.21433e-07	-0.137363	0.22	0.313	0.0117497	UP_CTAL
C6orf89	3.22058e-07	-0.161696	0.113	0.183	0.0117725	UP_CTAL
ST3GAL4	3.24412e-07	-0.167046	0.069	0.131	0.0118586	UP_CTAL
CBX5	3.29033e-07	-0.134387	0.138	0.217	0.0120275	UP_CTAL
MMS22L	3.38405e-07	-0.145548	0.079	0.143	0.0123701	UP_CTAL
TBL1Y	3.442e-07	-0.27296	0.073	0.134	0.0125819	UP_CTAL
DSTYK	3.44247e-07	-0.243244	0.122	0.192	0.0125836	UP_CTAL
DHX29	3.44689e-07	-0.170179	0.134	0.209	0.0125998	UP_CTAL
PIGB	3.51626e-07	-0.205528	0.05	0.105	0.0128533	UP_CTAL
EDEM3	3.51795e-07	-0.116851	0.181	0.268	0.0128595	UP_CTAL
NT5C3A	3.51986e-07	-0.0604641	0.103	0.176	0.0128665	UP_CTAL
DHX40	3.52216e-07	-0.184493	0.075	0.137	0.0128749	UP_CTAL
ZFP30	3.53368e-07	-0.194765	0.068	0.129	0.012917	UP_CTAL
UCHL5	3.56395e-07	-0.180435	0.106	0.175	0.0130277	UP_CTAL
GLMN	3.56816e-07	-0.24153	0.09	0.155	0.013043	UP_CTAL
IPP	3.57328e-07	-0.19182	0.075	0.137	0.0130618	UP_CTAL
PDK1	3.68544e-07	0.527699	0.124	0.077	0.0134717	UP_aTAL
DAPK1	3.69502e-07	0.0784864	0.383	0.547	0.0135068	UP_aTAL
MAU2	3.71833e-07	-0.217582	0.115	0.187	0.013592	UP_CTAL
SCMH1	3.75343e-07	0.534324	0.428	0.389	0.0137203	UP_aTAL
ALKBH1	3.75392e-07	-0.154265	0.053	0.109	0.0137221	UP_CTAL
BDH2	3.75434e-07	-0.11884	0.069	0.131	0.0137236	UP_CTAL
RCL1	3.75547e-07	-0.0858604	0.136	0.215	0.0137278	UP_CTAL
CASZ1	3.75989e-07	-0.208825	0.162	0.238	0.0137439	UP_CTAL
ANKHD1	3.77655e-07	-0.0829107	0.461	0.597	0.0138048	UP_CTAL
AKIRIN1	3.79767e-07	-0.174763	0.193	0.274	0.013882	UP_CTAL
BSDC1	3.84823e-07	-0.154691	0.091	0.157	0.0140668	UP_CTAL
C4orf47	3.85272e-07	-0.167796	0.072	0.133	0.0140832	UP_CTAL
NBPF11	3.90622e-07	-0.206012	0.064	0.122	0.0142788	UP_CTAL
MRPS36	3.96643e-07	-0.10978	0.064	0.126	0.0144989	UP_CTAL
SETD2	3.96752e-07	-0.123954	0.429	0.572	0.0145029	UP_CTAL
AGBL4	3.98958e-07	-0.143906	0.442	0.571	0.0145835	UP_CTAL
MAP3K7	4.04584e-07	-0.123742	0.274	0.376	0.0147892	UP_CTAL
AL450384.2	4.04896e-07	-0.107258	0.062	0.122	0.0148006	UP_CTAL
CHD9	4.14062e-07	-0.0978062	0.596	0.749	0.0151356	UP_CTAL
COX16	4.17063e-07	-0.062767	0.072	0.134	0.0152453	UP_CTAL
ZNF331	4.28183e-07	-0.185332	0.074	0.136	0.0156518	UP_CTAL
APTR	4.32632e-07	-0.181053	0.055	0.112	0.0158144	UP_CTAL
AC124852.1	4.3287e-07	-0.234704	0.053	0.108	0.0158231	UP_CTAL
TSTD3	4.41395e-07	-0.160653	0.161	0.242	0.0161348	UP_CTAL
YTHDC1	4.41821e-07	-0.0653033	0.307	0.422	0.0161503	UP_CTAL
UBN1	4.42677e-07	-0.17944	0.097	0.165	0.0161816	UP_CTAL
GPATCH8	4.46078e-07	-0.142383	0.394	0.523	0.0163059	UP_CTAL
ELP1	4.46918e-07	-0.1997	0.103	0.169	0.0163366	UP_CTAL
AC009478.1	4.48535e-07	-0.180159	0.172	0.259	0.0163958	UP_CTAL
DROSHA	4.5314e-07	-0.190841	0.17	0.249	0.0165641	UP_CTAL
STON2	4.58529e-07	-0.144592	0.247	0.344	0.0167611	UP_CTAL
AC015923.1	4.69905e-07	0.404151	0.137	0.087	0.0171769	UP_aTAL
ZNF627	4.73114e-07	-0.226954	0.067	0.125	0.0172942	UP_CTAL
ATG3	4.77675e-07	-0.183449	0.06	0.117	0.0174609	UP_CTAL
SERTAD2	4.8272e-07	0.497162	0.154	0.101	0.0176454	UP_aTAL
FAM107B	4.83382e-07	-0.171428	0.254	0.35	0.0176695	UP_CTAL
CDC40	4.9396e-07	-0.184353	0.084	0.148	0.0180562	UP_CTAL
ZNF462	4.96891e-07	-0.181998	0.143	0.221	0.0181634	UP_CTAL
FAM162A	5.02792e-07	-0.00814577	0.114	0.191	0.018379	UP_CTAL
OCLN	5.03487e-07	0.623831	0.351	0.302	0.0184045	UP_aTAL
AC092821.3	5.04576e-07	-0.207046	0.05	0.104	0.0184443	UP_CTAL
TSPAN33	5.04653e-07	-0.174007	0.059	0.117	0.0184471	UP_CTAL
ZRANB2	5.28134e-07	-0.0555577	0.449	0.589	0.0193054	UP_CTAL
TOB2	5.30213e-07	-0.221601	0.08	0.142	0.0193814	UP_CTAL
MIA3	5.32397e-07	-0.118609	0.107	0.176	0.0194613	UP_CTAL
CREBBP	5.36471e-07	-0.109848	0.389	0.512	0.0196102	UP_CTAL
SNTB1	5.37377e-07	-0.068538	0.09	0.16	0.0196433	UP_CTAL
CERS6	5.42544e-07	-0.11983	0.244	0.338	0.0198321	UP_CTAL
GSTA1	5.4406e-07	-0.0925333	0.052	0.11	0.0198876	UP_CTAL
ACP6	5.45429e-07	-0.175763	0.095	0.16	0.0199376	UP_CTAL
NEK4	5.55995e-07	-0.163969	0.081	0.144	0.0203238	UP_CTAL
GTF3C3	5.58674e-07	-0.145037	0.096	0.163	0.0204218	UP_CTAL
GALNT13	5.6501e-07	-0.235892	0.081	0.146	0.0206534	UP_CTAL
DDX46	5.67697e-07	-0.0710086	0.206	0.298	0.0207516	UP_CTAL
VPS39	5.74982e-07	-0.18056	0.13	0.203	0.0210179	UP_CTAL
USP54	5.85498e-07	-0.155171	0.166	0.25	0.0214023	UP_CTAL
SIRT1	5.8573e-07	-0.13501	0.1	0.168	0.0214108	UP_CTAL
CSPP1	5.86713e-07	-0.200553	0.258	0.354	0.0214467	UP_CTAL
SMAD5	5.98626e-07	-0.114587	0.159	0.24	0.0218822	UP_CTAL
IQCH	6.19416e-07	-0.207234	0.168	0.246	0.0226421	UP_CTAL
LINC00630	6.21391e-07	-0.160816	0.152	0.229	0.0227143	UP_CTAL
ZNF197	6.21867e-07	-0.167586	0.069	0.13	0.0227317	UP_CTAL
MVP	6.25538e-07	0.278056	0.175	0.115	0.0228659	UP_aTAL
ITGB8	6.29685e-07	0.93152	0.435	0.433	0.0230175	UP_aTAL
LINC01781	6.32457e-07	0.332982	0.159	0.104	0.0231188	UP_aTAL
AC006504.5	6.34637e-07	-0.209537	0.082	0.144	0.0231985	UP_CTAL
ELP2	6.38962e-07	-0.0677369	0.156	0.241	0.0233566	UP_CTAL
DNAJC16	6.41182e-07	-0.244884	0.11	0.177	0.0234378	UP_CTAL
SKP1	6.5078e-07	-0.0975943	0.182	0.263	0.0237886	UP_CTAL
C9orf147	6.56808e-07	-0.0965758	0.05	0.107	0.0240089	UP_CTAL
SPART	6.68222e-07	-0.0566078	0.199	0.292	0.0244262	UP_CTAL
PRKDC	6.7021e-07	-0.073395	0.274	0.374	0.0244989	UP_CTAL
PRSS8	6.7185e-07	0.395919	0.124	0.077	0.0245588	UP_aTAL
OCIAD2	6.73624e-07	0.414088	0.113	0.067	0.0246237	UP_aTAL
NCOA3	6.7668e-07	0.609832	0.428	0.395	0.0247354	UP_aTAL
ACAD10	6.77502e-07	-0.131599	0.079	0.143	0.0247654	UP_CTAL
SUB1	6.83677e-07	-0.0620342	0.164	0.249	0.0249911	UP_CTAL
SPAST	6.86432e-07	-0.173497	0.107	0.175	0.0250918	UP_CTAL
D2HGDH	6.92503e-07	-0.136691	0.064	0.122	0.0253138	UP_CTAL
ABO	6.98931e-07	0.109983	0.101	0.056	0.0255487	UP_aTAL
EAPP	7.08146e-07	-0.149835	0.063	0.121	0.0258856	UP_CTAL
MAOB	7.17045e-07	-0.064634	0.059	0.118	0.0262109	UP_CTAL
CCDC144A	7.1951e-07	-0.219323	0.107	0.173	0.026301	UP_CTAL
GPD2	7.21751e-07	0.395075	0.24	0.175	0.0263829	UP_aTAL
GXYLT1	7.26178e-07	-0.160834	0.113	0.182	0.0265447	UP_CTAL
HELZ	7.26318e-07	-0.078975	0.422	0.55	0.0265498	UP_CTAL
SUDS3	7.26348e-07	-0.198988	0.116	0.183	0.0265509	UP_CTAL
ZSWIM7	7.36675e-07	-0.169944	0.067	0.125	0.0269284	UP_CTAL
MALAT1	7.36968e-07	0.0751559	1	1	0.0269391	UP_aTAL
STT3B	7.37351e-07	-0.0289075	0.277	0.385	0.0269531	UP_CTAL
TAB3	7.44528e-07	-0.181472	0.144	0.219	0.0272155	UP_CTAL
AC139887.2	7.45577e-07	-0.18606	0.186	0.268	0.0272538	UP_CTAL
ALDH1A2	7.50782e-07	-0.0253353	0.409	0.529	0.0274441	UP_CTAL
DHRS7B	7.5281e-07	-0.237466	0.137	0.208	0.0275182	UP_CTAL
YAF2	7.56595e-07	-0.160488	0.184	0.267	0.0276566	UP_CTAL
ABHD17B	7.56712e-07	-0.17227	0.059	0.114	0.0276609	UP_CTAL
MTMR12	7.71091e-07	-0.108235	0.182	0.262	0.0281864	UP_CTAL
ARMCX5-GPRASP2	7.7157e-07	-0.209428	0.118	0.188	0.028204	UP_CTAL
DAG1	7.76068e-07	-0.18435	0.113	0.18	0.0283684	UP_CTAL
TMEM184C	7.90475e-07	-0.192391	0.091	0.155	0.028895	UP_CTAL
H2AFY2	7.94453e-07	-0.235436	0.069	0.127	0.0290404	UP_CTAL
CAND1	7.94659e-07	-0.062376	0.216	0.305	0.029048	UP_CTAL
TRIB1	7.98464e-07	0.284827	0.104	0.061	0.0291871	UP_aTAL
PPP1R26-AS1	8.06347e-07	-0.17684	0.064	0.122	0.0294752	UP_CTAL
SLC22A5	8.22829e-07	-0.189478	0.062	0.117	0.0300777	UP_CTAL
ALG13	8.31243e-07	-0.186408	0.186	0.265	0.0303853	UP_CTAL
ZHX1	8.3254e-07	-0.213389	0.07	0.129	0.0304327	UP_CTAL
SPIN1	8.35186e-07	-0.0965187	0.451	0.595	0.0305294	UP_CTAL
CDK5RAP2	8.35238e-07	-0.163153	0.122	0.192	0.0305313	UP_CTAL
APPL1	8.38347e-07	-0.118892	0.162	0.241	0.0306449	UP_CTAL
RRAGB	8.47878e-07	-0.205431	0.109	0.176	0.0309933	UP_CTAL
SEC23IP	8.55983e-07	-0.0876875	0.136	0.212	0.0312896	UP_CTAL
LINC00963	8.56319e-07	0.392884	0.135	0.085	0.0313019	UP_aTAL
ZMYM5	8.56668e-07	-0.124572	0.156	0.233	0.0313147	UP_CTAL
CPNE8	8.60309e-07	0.701168	0.487	0.461	0.0314477	UP_aTAL
CTR9	8.63944e-07	-0.140339	0.082	0.146	0.0315806	UP_CTAL
RPS6KA2	8.72402e-07	-0.0927992	0.165	0.243	0.0318898	UP_CTAL
PRIMPOL	8.88246e-07	-0.175396	0.067	0.124	0.0324689	UP_CTAL
DDX10	8.88971e-07	-0.17925	0.22	0.303	0.0324954	UP_CTAL
PARP1	8.94963e-07	-0.176746	0.059	0.114	0.0327145	UP_CTAL
LUC7L3	8.98281e-07	-0.131209	0.387	0.504	0.0328357	UP_CTAL
NCBP1	9.10696e-07	-0.177181	0.103	0.17	0.0332896	UP_CTAL
NCK1	9.1109e-07	-0.19051	0.1	0.165	0.033304	UP_CTAL
WASHC5	9.24977e-07	-0.187682	0.1	0.164	0.0338116	UP_CTAL
DAP	9.30658e-07	-0.128135	0.195	0.275	0.0340193	UP_CTAL
RETREG3	9.56787e-07	-0.228509	0.074	0.133	0.0349744	UP_CTAL
TMF1	9.61977e-07	-0.0813447	0.188	0.273	0.0351641	UP_CTAL
CTNNBIP1	9.67109e-07	-0.234206	0.077	0.135	0.0353517	UP_CTAL
MAPK14	9.70174e-07	-0.15627	0.215	0.299	0.0354637	UP_CTAL
TMEM220	9.82337e-07	-0.153735	0.048	0.1	0.0359083	UP_CTAL
SEPSECS	1.01884e-06	-0.179076	0.062	0.118	0.0372426	UP_CTAL
SP3	1.02271e-06	-0.167512	0.188	0.267	0.0373841	UP_CTAL
KIAA2026	1.02872e-06	-0.10512	0.363	0.48	0.037604	UP_CTAL
FBXO28	1.03465e-06	-0.146812	0.152	0.228	0.0378206	UP_CTAL
STK40	1.04265e-06	0.434325	0.182	0.126	0.0381129	UP_aTAL
HMGN3	1.04594e-06	-0.181072	0.144	0.216	0.0382335	UP_CTAL
MCFD2	1.04983e-06	-0.15347	0.066	0.122	0.0383756	UP_CTAL
CARS2	1.05658e-06	-0.166312	0.129	0.199	0.0386222	UP_CTAL
EXT2	1.06564e-06	0.517033	0.254	0.196	0.0389536	UP_aTAL
TRAPPC13	1.10654e-06	-0.186309	0.102	0.166	0.0404484	UP_CTAL
PCBD2	1.11399e-06	-0.185515	0.166	0.242	0.0407208	UP_CTAL
MRPS30-DT	1.13064e-06	-0.151703	0.073	0.132	0.0413294	UP_CTAL
FANCM	1.1346e-06	-0.15533	0.053	0.106	0.0414741	UP_CTAL
H2AFV	1.14156e-06	-0.155592	0.11	0.177	0.0417287	UP_CTAL
PAPOLA	1.14385e-06	-0.0999279	0.346	0.46	0.0418124	UP_CTAL
RBM23	1.15171e-06	-0.193418	0.122	0.19	0.0420997	UP_CTAL
EPS8L2	1.15586e-06	0.345972	0.2	0.141	0.0422512	UP_aTAL
PIAS1	1.16129e-06	-0.0596008	0.403	0.524	0.0424499	UP_CTAL
ZZEF1	1.17029e-06	-0.112934	0.217	0.303	0.0427787	UP_CTAL
RAB11A	1.17223e-06	-0.087272	0.22	0.314	0.0428496	UP_CTAL
MRPL48	1.18352e-06	-0.14156	0.06	0.115	0.0432623	UP_CTAL
IPO11	1.18928e-06	-0.181609	0.107	0.172	0.0434731	UP_CTAL
SLC12A9	1.1958e-06	-0.18224	0.049	0.101	0.0437113	UP_CTAL
SRSF1	1.20134e-06	-0.104095	0.208	0.296	0.0439137	UP_CTAL
GABRB3	1.20505e-06	-0.156029	0.082	0.146	0.0440493	UP_CTAL
TRRAP	1.21116e-06	-0.0866843	0.253	0.35	0.0442727	UP_CTAL
AC104041.1	1.2221e-06	-0.386961	0.05	0.103	0.0446725	UP_CTAL
JAK2	1.22886e-06	-0.200215	0.19	0.269	0.0449199	UP_CTAL
ESRP1	1.23008e-06	-0.242886	0.168	0.24	0.0449645	UP_CTAL
DSTN	1.23375e-06	-0.162343	0.396	0.51	0.0450984	UP_CTAL
HS2ST1	1.23868e-06	-0.056452	0.256	0.356	0.0452787	UP_CTAL
PDE4D	1.2563e-06	0.535296	0.902	0.928	0.0459228	UP_aTAL
WDR48	1.26729e-06	-0.130682	0.131	0.203	0.0463247	UP_CTAL
RABL3	1.27992e-06	-0.196966	0.056	0.11	0.0467864	UP_CTAL
CHP1	1.28864e-06	-0.252006	0.177	0.251	0.0471049	UP_CTAL
STX6	1.29454e-06	-0.204436	0.094	0.157	0.0473205	UP_CTAL
BBIP1	1.29993e-06	-0.238844	0.089	0.148	0.0475175	UP_CTAL
YTHDF3	1.30929e-06	-0.0943279	0.25	0.345	0.04786	UP_CTAL
ZNF701	1.31634e-06	-0.137147	0.104	0.169	0.0481177	UP_CTAL
LNX1-AS1	1.31855e-06	-0.07296	0.049	0.102	0.0481982	UP_CTAL
DLAT	1.32761e-06	-0.179366	0.073	0.13	0.0485296	UP_CTAL
CS	1.32979e-06	-0.11951	0.118	0.187	0.0486093	UP_CTAL
CAPRIN2	1.33096e-06	-0.196352	0.089	0.149	0.0486519	UP_CTAL
SLC4A4	1.33302e-06	0.0363819	0.143	0.224	0.0487274	UP_aTAL
ST5	1.34607e-06	0.571938	0.244	0.184	0.0492041	UP_aTAL
MLH1	1.3508e-06	-0.141001	0.055	0.109	0.0493772	UP_CTAL
IFT81	1.37486e-06	-0.211842	0.134	0.202	0.0502567	NO_DE
ST14	1.38096e-06	0.323167	0.183	0.126	0.0504795	NO_DE
CTDSPL2	1.38365e-06	-0.085169	0.236	0.329	0.0505781	NO_DE
AP001831.1	1.39412e-06	-0.119651	0.064	0.123	0.0509607	NO_DE
ZNF529	1.41165e-06	-0.188556	0.097	0.161	0.0516016	NO_DE
ZFP36L1	1.41708e-06	0.52143	0.477	0.448	0.0517998	NO_DE
DCAF16	1.42108e-06	-0.12177	0.1	0.164	0.0519461	NO_DE
ATAD1	1.42622e-06	-0.0958569	0.258	0.35	0.0521339	NO_DE
OXR1	1.44365e-06	-0.0586966	0.732	0.869	0.0527713	NO_DE
TAFA2	1.44809e-06	-0.223667	0.108	0.176	0.0529334	NO_DE
COX6C	1.44907e-06	-0.185259	0.159	0.236	0.0529691	NO_DE
DHRS12	1.45325e-06	-0.156559	0.066	0.123	0.0531222	NO_DE
PTGDS	1.45886e-06	0.463187	0.115	0.071	0.0533272	NO_DE
AC013287.1	1.4655e-06	-0.236828	0.095	0.16	0.0535698	NO_DE
TTC23	1.4673e-06	-0.185997	0.109	0.175	0.0536358	NO_DE
CARD8	1.46885e-06	-0.198835	0.081	0.139	0.0536923	NO_DE
RPS29	1.48026e-06	-0.0279488	0.223	0.317	0.0541094	NO_DE
HMGA1P4	1.49617e-06	-0.201031	0.093	0.155	0.0546909	NO_DE
MLLT6	1.49747e-06	-0.146733	0.206	0.288	0.0547386	NO_DE
UBE3A	1.51152e-06	-0.0423199	0.389	0.515	0.055252	NO_DE
FGF14	1.52703e-06	-0.372343	0.203	0.276	0.0558189	NO_DE
MAVS	1.53671e-06	-0.150226	0.137	0.206	0.0561728	NO_DE
BCL2L13	1.53718e-06	-0.112825	0.176	0.256	0.0561899	NO_DE
N4BP2	1.54047e-06	-0.0998785	0.12	0.19	0.0563103	NO_DE
IFT122	1.57117e-06	-0.169697	0.086	0.146	0.0574325	NO_DE
AC018730.1	1.61032e-06	-0.205036	0.101	0.164	0.0588635	NO_DE
DAAM1	1.63428e-06	0.0567696	0.355	0.468	0.0597393	NO_DE
USP45	1.64063e-06	-0.112354	0.142	0.215	0.0599717	NO_DE
ERO1B	1.6533e-06	-0.102471	0.107	0.177	0.0604346	NO_DE
METTL8	1.66978e-06	-0.154034	0.084	0.144	0.0610371	NO_DE
IGSF3	1.67303e-06	-0.120116	0.135	0.205	0.0611559	NO_DE
NCOA7	1.69696e-06	0.638892	0.467	0.444	0.0620307	NO_DE
TLK1	1.71361e-06	-0.0759156	0.38	0.502	0.0626393	NO_DE
ANKS1A	1.71537e-06	-0.0282616	0.326	0.44	0.0627037	NO_DE
TRIT1	1.80602e-06	-0.160022	0.101	0.164	0.0660174	NO_DE
INPP5B	1.82392e-06	-0.206417	0.131	0.198	0.0666716	NO_DE
SAR1A	1.84673e-06	-0.162133	0.104	0.169	0.0675053	NO_DE
USF3	1.85768e-06	-0.126827	0.1	0.164	0.0679055	NO_DE
RTCA	1.88136e-06	-0.155012	0.083	0.144	0.0687713	NO_DE
ACOX1	1.88481e-06	-0.0810943	0.106	0.173	0.0688972	NO_DE
DR1	1.89659e-06	-0.184839	0.054	0.106	0.0693278	NO_DE
NDUFS8	1.89876e-06	-0.15076	0.061	0.116	0.0694073	NO_DE
NFE2L2	1.91278e-06	-0.145366	0.37	0.474	0.0699197	NO_DE
SNX19	1.92684e-06	-0.172287	0.147	0.218	0.0704336	NO_DE
SRSF5	1.96239e-06	-0.0506992	0.39	0.509	0.0717332	NO_DE
MAPK8IP3	1.96632e-06	-0.21047	0.137	0.205	0.0718768	NO_DE
PTPN9	1.98892e-06	0.49157	0.271	0.21	0.072703	NO_DE
AL117336.2	2.02056e-06	-0.187193	0.104	0.168	0.0738595	NO_DE
ZNF133	2.03098e-06	-0.164485	0.097	0.16	0.0742404	NO_DE
MTERF4	2.04348e-06	-0.103966	0.079	0.139	0.0746974	NO_DE
ATR	2.06877e-06	-0.0141391	0.286	0.392	0.0756217	NO_DE
ZNF283	2.07689e-06	-0.154294	0.072	0.128	0.0759186	NO_DE
PLSCR4	2.10972e-06	-0.179651	0.07	0.128	0.0771189	NO_DE
C9orf72	2.1132e-06	-0.16914	0.098	0.161	0.0772459	NO_DE
ANKUB1	2.1346e-06	-0.177814	0.09	0.152	0.0780282	NO_DE
SEC22A	2.14758e-06	-0.149343	0.215	0.299	0.0785028	NO_DE
KIAA0319L	2.15837e-06	-0.0783842	0.266	0.36	0.0788971	NO_DE
ZNF155	2.16316e-06	-0.143392	0.069	0.125	0.0790722	NO_DE
RELCH	2.16707e-06	-0.0952385	0.3	0.404	0.0792152	NO_DE
AL050403.2	2.18579e-06	-0.282085	0.059	0.112	0.0798993	NO_DE
PAIP2	2.18909e-06	-0.10841	0.129	0.199	0.08002	NO_DE
GK	2.19942e-06	-0.0723879	0.068	0.126	0.0803977	NO_DE
DICER1	2.21033e-06	-0.099154	0.427	0.549	0.0807964	NO_DE
LARGE1	2.21849e-06	0.611379	0.366	0.326	0.0810948	NO_DE
ANGEL2	2.237e-06	-0.149029	0.095	0.157	0.0817712	NO_DE
ALDH7A1	2.2744e-06	-0.16675	0.083	0.144	0.0831386	NO_DE
DCAF17	2.28529e-06	-0.166643	0.069	0.125	0.0835364	NO_DE
PARD3	2.30614e-06	0.316218	0.751	0.801	0.0842986	NO_DE
HPRT1	2.31777e-06	0.0210536	0.181	0.268	0.0847237	NO_DE
NAPEPLD	2.32259e-06	-0.165926	0.13	0.199	0.0848999	NO_DE
AKAP8L	2.37572e-06	-0.139845	0.156	0.23	0.0868419	NO_DE
IPCEF1	2.396e-06	0.0156993	0.236	0.334	0.0875833	NO_DE
HDX	2.4272e-06	0.460408	0.166	0.115	0.088724	NO_DE
WIPI1	2.44819e-06	-0.0448836	0.056	0.111	0.0894911	NO_DE
ASAP1	2.45154e-06	0.507672	0.34	0.289	0.0896136	NO_DE
NR2C2	2.45404e-06	-0.12329	0.179	0.256	0.0897051	NO_DE
NDUFAF7	2.46702e-06	-0.118181	0.062	0.116	0.0901796	NO_DE
ZNF326	2.47883e-06	-0.0942194	0.178	0.257	0.0906111	NO_DE
PRKAA1	2.49305e-06	-0.171985	0.166	0.241	0.0911309	NO_DE
UBE2H	2.51727e-06	0.416852	0.653	0.694	0.0920162	NO_DE
EMX2	2.52567e-06	-0.17603	0.087	0.146	0.0923234	NO_DE
ARMC8	2.52792e-06	-0.159306	0.274	0.368	0.0924058	NO_DE
DDX21	2.54814e-06	0.517105	0.186	0.134	0.0931449	NO_DE
CNOT4	2.5961e-06	-0.0425974	0.352	0.472	0.0948978	NO_DE
MAPK9	2.59709e-06	-0.1938	0.091	0.151	0.0949341	NO_DE
TNKS	2.64556e-06	-0.0679764	0.447	0.586	0.0967057	NO_DE
SARAF	2.64566e-06	-0.107918	0.137	0.209	0.0967093	NO_DE
GMPR	2.66872e-06	-0.249195	0.101	0.162	0.0975523	NO_DE
MMP24OS	2.73905e-06	-0.131466	0.128	0.196	0.100123	NO_DE
RUBCN	2.84672e-06	0.484148	0.182	0.13	0.104059	NO_DE
GRB7	2.88606e-06	0.373615	0.164	0.112	0.105497	NO_DE
RAD52	2.9044e-06	-0.130568	0.076	0.133	0.106167	NO_DE
ESD	2.90657e-06	-0.103151	0.088	0.15	0.106247	NO_DE
SEC23B	3.02968e-06	-0.164632	0.091	0.151	0.110747	NO_DE
HOOK2	3.06612e-06	-0.105554	0.114	0.179	0.112079	NO_DE
INIP	3.07439e-06	-0.118916	0.075	0.132	0.112381	NO_DE
HCFC2	3.07686e-06	-0.19885	0.063	0.116	0.112472	NO_DE
TMEM230	3.0855e-06	-0.223624	0.091	0.149	0.112787	NO_DE
HACD3	3.1091e-06	-0.0944841	0.104	0.169	0.11365	NO_DE
SCAF4	3.11579e-06	-0.0970215	0.178	0.259	0.113895	NO_DE
GNB5	3.13507e-06	-0.159146	0.114	0.178	0.114599	NO_DE
CAPN13	3.13595e-06	-0.11751	0.06	0.113	0.114632	NO_DE
MT2A	3.14783e-06	0.474173	0.224	0.166	0.115066	NO_DE
BANK1	3.16412e-06	-0.128564	0.06	0.114	0.115661	NO_DE
BBS4	3.18218e-06	-0.192357	0.122	0.186	0.116321	NO_DE
OSBPL3	3.19364e-06	-0.0217457	0.58	0.707	0.11674	NO_DE
PLEKHA7	3.25659e-06	-0.00354674	0.455	0.617	0.119041	NO_DE
GADD45A	3.28586e-06	0.527833	0.183	0.132	0.120111	NO_DE
EPB41L2	3.33042e-06	0.321758	0.111	0.068	0.12174	NO_DE
PAN2	3.3612e-06	-0.122025	0.059	0.111	0.122865	NO_DE
ZFP64	3.36905e-06	-0.181144	0.06	0.112	0.123152	NO_DE
FKBP3	3.37691e-06	-0.159724	0.101	0.163	0.12344	NO_DE
MOK	3.39416e-06	-0.159452	0.19	0.267	0.12407	NO_DE
CEP126	3.43451e-06	-0.222888	0.064	0.117	0.125545	NO_DE
MTA3	3.47363e-06	-0.16305	0.229	0.313	0.126975	NO_DE
ALG6	3.48362e-06	-0.201038	0.054	0.103	0.12734	NO_DE
MRPS35	3.51128e-06	-0.112607	0.081	0.14	0.128351	NO_DE
POLR2A	3.55031e-06	-0.119324	0.13	0.201	0.129778	NO_DE
G2E3	3.5542e-06	-0.0606098	0.117	0.186	0.12992	NO_DE
PHTF1	3.61533e-06	-0.0926023	0.11	0.176	0.132155	NO_DE
APLF	3.64011e-06	-0.186369	0.098	0.159	0.133061	NO_DE
ERCC5	3.65381e-06	-0.18964	0.102	0.162	0.133561	NO_DE
ARL17A	3.68186e-06	-0.201605	0.1	0.159	0.134587	NO_DE
RASEF	3.68496e-06	0.278469	0.137	0.088	0.1347	NO_DE
BTG2	3.74641e-06	-0.144112	0.094	0.157	0.136946	NO_DE
KIRREL1	3.74761e-06	0.283477	0.154	0.104	0.13699	NO_DE
VIRMA	3.75684e-06	-0.136404	0.116	0.181	0.137328	NO_DE
GADD45B	3.78198e-06	0.494335	0.178	0.128	0.138247	NO_DE
LCOR	3.78418e-06	-0.0813278	0.406	0.537	0.138327	NO_DE
BEX3	3.8449e-06	-0.0474162	0.103	0.168	0.140546	NO_DE
AC098588.3	3.84551e-06	-0.102736	0.108	0.175	0.140569	NO_DE
HERPUD2	3.86501e-06	-0.117228	0.188	0.266	0.141282	NO_DE
MTFR1L	3.91019e-06	-0.0676917	0.055	0.107	0.142933	NO_DE
ZNF251	3.95558e-06	-0.207687	0.127	0.19	0.144592	NO_DE
MIR181A2HG	3.95829e-06	-0.130907	0.05	0.1	0.144691	NO_DE
CUL4B	3.98876e-06	-0.158427	0.054	0.104	0.145805	NO_DE
ROR1	4.07356e-06	-0.231624	0.11	0.174	0.148905	NO_DE
BBOX1	4.12788e-06	-0.0987998	0.178	0.256	0.150891	NO_DE
DDX1	4.13328e-06	-0.116091	0.166	0.242	0.151088	NO_DE
FAM13B	4.16505e-06	-0.0927403	0.311	0.417	0.152249	NO_DE
SPPL2A	4.19351e-06	-0.0236403	0.319	0.425	0.15329	NO_DE
AC007364.1	4.25576e-06	-0.170364	0.057	0.11	0.155565	NO_DE
ARHGAP29	4.26464e-06	0.804715	0.409	0.395	0.15589	NO_DE
TCEA1	4.28098e-06	-0.0601168	0.161	0.237	0.156487	NO_DE
ZNF891	4.29881e-06	-0.191	0.062	0.113	0.157139	NO_DE
AREL1	4.34722e-06	-0.132671	0.123	0.188	0.158908	NO_DE
PCSK5	4.36113e-06	0.445524	0.107	0.065	0.159417	NO_DE
FUBP1	4.36304e-06	-0.066012	0.306	0.404	0.159487	NO_DE
ETV5	4.37506e-06	-0.157819	0.069	0.125	0.159926	NO_DE
ZNF439	4.40416e-06	-0.149831	0.074	0.128	0.16099	NO_DE
LSM8	4.42427e-06	-0.151954	0.127	0.194	0.161725	NO_DE
UHMK1	4.43152e-06	-0.111623	0.114	0.179	0.16199	NO_DE
MTMR10	4.4914e-06	-0.0795395	0.239	0.333	0.164179	NO_DE
YWHAE	4.50832e-06	-0.0709345	0.331	0.442	0.164797	NO_DE
VSIG10	4.51169e-06	-0.155476	0.084	0.141	0.16492	NO_DE
RPS6KB1	4.51964e-06	-0.116406	0.175	0.249	0.165211	NO_DE
FBXO33	4.54289e-06	-0.0823344	0.147	0.219	0.166061	NO_DE
TNFSF13B	4.55594e-06	-0.173865	0.067	0.12	0.166538	NO_DE
SEC62	4.55749e-06	-0.0661739	0.251	0.339	0.166594	NO_DE
NAA20	4.55833e-06	-0.151896	0.075	0.13	0.166625	NO_DE
VDAC2	4.56101e-06	-0.1679	0.115	0.179	0.166723	NO_DE
ACP1	4.56542e-06	-0.0253184	0.074	0.132	0.166884	NO_DE
SELENOO	4.57666e-06	-0.138668	0.094	0.153	0.167295	NO_DE
AL021368.2	4.61364e-06	-0.122135	0.053	0.101	0.168647	NO_DE
TMEM45B	4.66294e-06	-0.00193893	0.12	0.191	0.170449	NO_DE
FAM149A	4.67713e-06	0.108899	0.109	0.065	0.170968	NO_DE
APOE	4.71889e-06	0.420495	0.136	0.09	0.172494	NO_DE
XPO6	4.72788e-06	0.54482	0.243	0.19	0.172823	NO_DE
AL008633.1	4.72916e-06	-0.237973	0.254	0.337	0.17287	NO_DE
IFT80	4.75051e-06	-0.128241	0.216	0.297	0.17365	NO_DE
NUP133	4.76051e-06	-0.194318	0.093	0.15	0.174016	NO_DE
LURAP1L-AS1	4.76063e-06	0.403715	0.111	0.069	0.17402	NO_DE
CBL	4.77393e-06	0.313404	0.186	0.132	0.174506	NO_DE
MAN1A2	4.82668e-06	-0.088273	0.348	0.453	0.176434	NO_DE
SESN1	4.84669e-06	-0.111536	0.17	0.246	0.177166	NO_DE
SETX	4.92631e-06	0.544683	0.407	0.373	0.180076	NO_DE
GOLGA4	5.01755e-06	-0.0420628	0.555	0.699	0.183412	NO_DE
APPL2	5.09809e-06	-0.195096	0.165	0.233	0.186356	NO_DE
NAF1	5.1944e-06	-0.0727622	0.093	0.153	0.189876	NO_DE
ZFX	5.23739e-06	-0.174834	0.15	0.216	0.191448	NO_DE
UBE3B	5.28251e-06	-0.123394	0.08	0.135	0.193097	NO_DE
LARS2	5.33107e-06	-0.133105	0.165	0.237	0.194872	NO_DE
GPAT3	5.37191e-06	0.840381	0.318	0.281	0.196365	NO_DE
ODF2L	5.4282e-06	-0.0625663	0.28	0.377	0.198423	NO_DE
ZBTB25	5.44896e-06	-0.200038	0.057	0.107	0.199181	NO_DE
TAF2	5.56019e-06	-0.101595	0.218	0.302	0.203247	NO_DE
FOXP1	5.57287e-06	-0.0725138	0.611	0.741	0.203711	NO_DE
DDX19B	5.59595e-06	-0.14172	0.063	0.116	0.204554	NO_DE
TMCC1	5.61818e-06	-0.0699774	0.454	0.596	0.205367	NO_DE
NUMA1	5.63476e-06	-0.130541	0.144	0.212	0.205973	NO_DE
LINC01876	5.71756e-06	-0.185464	0.108	0.174	0.209	NO_DE
DCBLD2	5.74958e-06	-0.000711574	0.166	0.246	0.21017	NO_DE
KLRD1	5.79518e-06	-0.20862	0.074	0.128	0.211837	NO_DE
EPS15	5.80544e-06	-0.0112593	0.417	0.542	0.212212	NO_DE
LIN7C	5.83004e-06	-0.102461	0.066	0.118	0.213111	NO_DE
PRKRA	5.83921e-06	-0.140468	0.109	0.17	0.213446	NO_DE
RIC1	5.86267e-06	-0.0884695	0.317	0.421	0.214304	NO_DE
TOR1AIP2	5.90705e-06	-0.0355834	0.177	0.252	0.215926	NO_DE
WDR26	5.91827e-06	-0.0920577	0.301	0.394	0.216336	NO_DE
BLOC1S5	6.04218e-06	-0.177347	0.084	0.14	0.220866	NO_DE
DEPDC5	6.06926e-06	-0.146619	0.1	0.16	0.221856	NO_DE
RMND1	6.07548e-06	-0.192126	0.068	0.12	0.222083	NO_DE
NR2F2	6.08565e-06	-0.127585	0.125	0.19	0.222455	NO_DE
GEMIN8	6.11871e-06	-0.06804	0.073	0.127	0.223663	NO_DE
CDIP1	6.1448e-06	-0.114452	0.054	0.103	0.224617	NO_DE
IRF2	6.15094e-06	-0.0812848	0.086	0.144	0.224842	NO_DE
SDHA	6.17774e-06	-0.0517078	0.166	0.242	0.225821	NO_DE
ATF2	6.20271e-06	-0.130477	0.252	0.333	0.226734	NO_DE
ZNF224	6.22898e-06	-0.101416	0.074	0.128	0.227694	NO_DE
FAM219A	6.24263e-06	0.351543	0.136	0.09	0.228193	NO_DE
UCHL1	6.27523e-06	-0.0550502	0.107	0.173	0.229385	NO_DE
BBOF1	6.29722e-06	-0.133889	0.054	0.102	0.230188	NO_DE
PGAP1	6.37425e-06	-0.141693	0.09	0.147	0.233004	NO_DE
IFITM3	6.37713e-06	0.224671	0.101	0.06	0.23311	NO_DE
MPP6	6.41649e-06	-0.174007	0.171	0.243	0.234548	NO_DE
GTF2IRD2	6.44874e-06	-0.123191	0.106	0.166	0.235727	NO_DE
RCHY1	6.45137e-06	-0.109618	0.124	0.191	0.235823	NO_DE
TIPRL	6.46681e-06	-0.147945	0.055	0.104	0.236388	NO_DE
PGK1	6.55732e-06	0.620171	0.267	0.217	0.239696	NO_DE
RPRD1A	6.66832e-06	-0.0596291	0.264	0.361	0.243754	NO_DE
KYAT3	6.67842e-06	-0.115688	0.145	0.216	0.244123	NO_DE
LINC02672	6.69135e-06	-0.1643	0.063	0.116	0.244596	NO_DE
LMCD1-AS1	6.75025e-06	-0.229485	0.145	0.214	0.246749	NO_DE
FIG4	6.8185e-06	-0.106308	0.127	0.194	0.249244	NO_DE
ATP5MC2	6.89257e-06	-0.129722	0.127	0.191	0.251951	NO_DE
TYW1B	6.908e-06	-0.151197	0.164	0.237	0.252515	NO_DE
ZNF594	6.92757e-06	-0.178322	0.066	0.116	0.25323	NO_DE
WDR19	6.93152e-06	-0.197976	0.131	0.194	0.253375	NO_DE
OTULIN	7.05522e-06	-0.134641	0.1	0.159	0.257897	NO_DE
OPTN	7.10423e-06	0.297408	0.136	0.088	0.259688	NO_DE
DOCK9	7.10862e-06	0.394441	0.311	0.255	0.259849	NO_DE
FBXO38	7.11257e-06	-0.15015	0.149	0.215	0.259993	NO_DE
RANBP9	7.15469e-06	-0.104744	0.239	0.324	0.261533	NO_DE
SEPHS1	7.19676e-06	-0.183855	0.062	0.112	0.26307	NO_DE
MRPL3	7.20338e-06	-0.154327	0.128	0.192	0.263312	NO_DE
MOB4	7.25848e-06	-0.240313	0.102	0.16	0.265326	NO_DE
CPLANE1	7.26846e-06	-0.0968874	0.26	0.356	0.265691	NO_DE
LPGAT1	7.31643e-06	0.385565	0.247	0.189	0.267445	NO_DE
NAIP	7.3712e-06	-0.138923	0.12	0.181	0.269447	NO_DE
COX5A	7.39115e-06	-0.0427826	0.101	0.164	0.270176	NO_DE
FUS	7.50809e-06	-0.0121914	0.285	0.386	0.274451	NO_DE
HP1BP3	7.51299e-06	-0.0585887	0.345	0.454	0.27463	NO_DE
PRPF38B	7.59785e-06	-0.0270182	0.117	0.185	0.277732	NO_DE
NDUFB4	7.61033e-06	-0.0906234	0.069	0.124	0.278188	NO_DE
SCAF11	7.64883e-06	-0.0509657	0.436	0.566	0.279596	NO_DE
CATSPERE	7.68489e-06	-0.162819	0.122	0.187	0.280913	NO_DE
LRP5L	7.69102e-06	-0.146979	0.069	0.121	0.281138	NO_DE
DRAM2	7.74262e-06	-0.125944	0.072	0.124	0.283024	NO_DE
WWP2	7.7684e-06	-0.0559748	0.3	0.398	0.283966	NO_DE
REXO2	7.87051e-06	-0.105933	0.107	0.167	0.287699	NO_DE
TOP2B	7.88044e-06	-0.0821446	0.315	0.407	0.288062	NO_DE
ZC3H12B	7.96471e-06	-0.181866	0.055	0.104	0.291142	NO_DE
RPP38	7.96612e-06	-0.136507	0.069	0.121	0.291193	NO_DE
RABL6	8.00154e-06	-0.16259	0.109	0.168	0.292488	NO_DE
DCDC2	8.19122e-06	0.142291	0.469	0.635	0.299422	NO_DE
HSPBAP1	8.19447e-06	-0.203475	0.141	0.205	0.299541	NO_DE
MYLIP	8.20061e-06	-0.0807349	0.057	0.107	0.299765	NO_DE
ZNF585A	8.20672e-06	-0.127495	0.067	0.118	0.299988	NO_DE
ITGA6	8.21821e-06	0.872733	0.354	0.328	0.300408	NO_DE
APOO	8.24813e-06	-0.106811	0.094	0.153	0.301502	NO_DE
TTC1	8.31995e-06	-0.126238	0.13	0.194	0.304128	NO_DE
ATP5MD	8.36143e-06	-0.105536	0.107	0.169	0.305644	NO_DE
LATS1	8.36252e-06	-0.122772	0.206	0.284	0.305684	NO_DE
PIGU	8.41119e-06	-0.125584	0.111	0.172	0.307463	NO_DE
TRNT1	8.44381e-06	-0.0947593	0.094	0.152	0.308655	NO_DE
FAM169A	8.44999e-06	-0.109308	0.096	0.157	0.308881	NO_DE
PLXNB1	8.48201e-06	-0.119222	0.164	0.232	0.310051	NO_DE
GINM1	8.52825e-06	-0.0240886	0.148	0.216	0.311742	NO_DE
TGFA	8.54945e-06	0.245683	0.131	0.085	0.312517	NO_DE
VAPB	8.69384e-06	-0.109262	0.156	0.222	0.317795	NO_DE
GPALPP1	8.76457e-06	-0.0941477	0.116	0.18	0.32038	NO_DE
USP8	8.82227e-06	-0.0309003	0.263	0.356	0.322489	NO_DE
TULP3	8.82508e-06	-0.152541	0.202	0.278	0.322592	NO_DE
NR4A1	8.84975e-06	-0.169136	0.121	0.186	0.323494	NO_DE
TRPM4	8.86208e-06	-0.192618	0.08	0.131	0.323945	NO_DE
TMLHE	8.87156e-06	-0.149386	0.159	0.228	0.324291	NO_DE
CNPY2	8.90012e-06	-0.160867	0.095	0.152	0.325335	NO_DE
ABHD12	8.97484e-06	-0.1264	0.149	0.219	0.328066	NO_DE
MCM3AP	9.03319e-06	-0.172007	0.127	0.189	0.330199	NO_DE
APOOL	9.07165e-06	-0.176178	0.155	0.221	0.331605	NO_DE
KLHL23	9.08749e-06	-0.160086	0.086	0.14	0.332184	NO_DE
BCL9	9.10581e-06	-0.154398	0.114	0.174	0.332854	NO_DE
NRXN3	9.13222e-06	0.294505	0.11	0.069	0.333819	NO_DE
FKBP15	9.16983e-06	-0.108533	0.08	0.135	0.335194	NO_DE
SMC6	9.17001e-06	-0.152793	0.108	0.167	0.3352	NO_DE
FP671120.4	9.29914e-06	0.349229	0.109	0.068	0.339921	NO_DE
ELOVL5	9.3024e-06	0.501659	0.178	0.129	0.34004	NO_DE
ACIN1	9.4442e-06	-0.0306289	0.202	0.283	0.345223	NO_DE
EDRF1	9.51813e-06	-0.123866	0.111	0.173	0.347926	NO_DE
GAS6	9.53659e-06	-0.124881	0.072	0.126	0.3486	NO_DE
METTL16	9.73995e-06	-0.15187	0.166	0.236	0.356034	NO_DE
AP000446.1	9.74205e-06	-0.192911	0.062	0.112	0.356111	NO_DE
EXPH5	9.76484e-06	-0.162253	0.095	0.152	0.356944	NO_DE
DIAPH2	9.81968e-06	0.295081	0.151	0.102	0.358948	NO_DE
SYNE1	9.994e-06	0.169403	0.424	0.595	0.365321	NO_DE
ULK2	1.00169e-05	-0.172795	0.108	0.166	0.366158	NO_DE
TTC13	1.00573e-05	-0.173815	0.07	0.121	0.367634	NO_DE
AFTPH	1.00949e-05	-0.0476349	0.339	0.441	0.36901	NO_DE
PEX2	1.01114e-05	-0.136875	0.074	0.126	0.36961	NO_DE
EIF2B3	1.01527e-05	-0.147149	0.118	0.181	0.371121	NO_DE
PPP1R9A	1.01723e-05	-0.0967055	0.374	0.498	0.371837	NO_DE
ZBTB20	1.01738e-05	0.32261	0.924	0.965	0.371891	NO_DE
SPATA13	1.02008e-05	-0.00892708	0.508	0.66	0.372878	NO_DE
NAA50	1.03669e-05	0.463595	0.336	0.287	0.378952	NO_DE
GALNT11	1.04842e-05	-0.119706	0.25	0.336	0.383238	NO_DE
TMEM67	1.05059e-05	-0.172791	0.155	0.221	0.384033	NO_DE
TRIM52	1.05817e-05	-0.131907	0.066	0.116	0.386804	NO_DE
PRAG1	1.0643e-05	0.260255	0.12	0.075	0.389043	NO_DE
AC246817.1	1.07028e-05	-0.198379	0.116	0.174	0.39123	NO_DE
ARHGAP24	1.07133e-05	0.597267	0.605	0.77	0.391613	NO_DE
TBC1D10A	1.07971e-05	0.29648	0.116	0.074	0.394679	NO_DE
HOMER2	1.08989e-05	-0.0339655	0.109	0.171	0.398399	NO_DE
KDM5D	1.10325e-05	-0.173995	0.103	0.161	0.403282	NO_DE
ACSF2	1.11148e-05	-0.111305	0.062	0.113	0.40629	NO_DE
MIR22HG	1.1154e-05	0.421844	0.113	0.072	0.407722	NO_DE
PPIL4	1.13245e-05	-0.0979367	0.157	0.227	0.413955	NO_DE
OTUD7B	1.15808e-05	0.499153	0.273	0.22	0.423326	NO_DE
LRIG3	1.15921e-05	-0.168397	0.068	0.118	0.423738	NO_DE
UBE2O	1.15931e-05	-0.0863718	0.111	0.174	0.423775	NO_DE
SFSWAP	1.15937e-05	0.0168715	0.253	0.339	0.423796	NO_DE
SELENOT	1.16496e-05	-0.117767	0.104	0.163	0.425841	NO_DE
DHTKD1	1.17386e-05	-0.133792	0.091	0.149	0.429094	NO_DE
ABLIM1	1.17419e-05	-0.055503	0.68	0.843	0.429214	NO_DE
AAMDC	1.18681e-05	-0.144507	0.109	0.167	0.433825	NO_DE
TFAM	1.19197e-05	-0.104085	0.053	0.1	0.435712	NO_DE
DDX59	1.19454e-05	-0.147186	0.069	0.12	0.436651	NO_DE
F11R	1.20177e-05	0.319131	0.145	0.098	0.439297	NO_DE
HSD17B12	1.21125e-05	-0.0612864	0.122	0.189	0.442762	NO_DE
PPP4R3A	1.21607e-05	-0.0611907	0.284	0.377	0.444522	NO_DE
SHROOM2	1.22982e-05	0.166014	0.116	0.073	0.44955	NO_DE
ASCC1	1.23312e-05	-0.186416	0.125	0.187	0.450756	NO_DE
VPS36	1.25984e-05	-0.0836602	0.177	0.25	0.460523	NO_DE
PIGC	1.26302e-05	-0.206445	0.081	0.133	0.461684	NO_DE
ANKRD13C	1.27467e-05	-0.0835554	0.233	0.317	0.465944	NO_DE
RSPRY1	1.27767e-05	-0.134357	0.166	0.235	0.467039	NO_DE
TUBA1C	1.27788e-05	0.292245	0.122	0.079	0.467117	NO_DE
ZNF528	1.31e-05	-0.162667	0.075	0.127	0.478859	NO_DE
PPM1D	1.31185e-05	-0.128069	0.101	0.159	0.479532	NO_DE
SMU1	1.31198e-05	-0.0570314	0.109	0.169	0.47958	NO_DE
COG4	1.3242e-05	-0.150673	0.074	0.124	0.48405	NO_DE
WDR37	1.32464e-05	-0.0609653	0.204	0.282	0.484211	NO_DE
CCND3	1.32993e-05	0.172437	0.292	0.418	0.486143	NO_DE
C5orf56	1.34042e-05	-0.133045	0.104	0.163	0.489976	NO_DE
ALG5	1.36131e-05	-0.0627311	0.082	0.137	0.497615	NO_DE
TMED8	1.36277e-05	-0.171935	0.079	0.131	0.498148	NO_DE
PRKAR2A	1.37808e-05	-0.0986774	0.177	0.248	0.503745	NO_DE
CCDC122	1.38098e-05	-0.204885	0.107	0.163	0.504805	NO_DE
COPB2	1.38416e-05	-0.0579563	0.145	0.216	0.505967	NO_DE
MRI1	1.38887e-05	-0.18165	0.069	0.118	0.507689	NO_DE
SLC35D2	1.39396e-05	-0.12327	0.087	0.142	0.509548	NO_DE
CCDC90B	1.41762e-05	-0.137019	0.072	0.123	0.518196	NO_DE
TTC19	1.43065e-05	-0.0230183	0.254	0.342	0.522959	NO_DE
CROT	1.4367e-05	-0.179117	0.07	0.12	0.52517	NO_DE
UPF2	1.44421e-05	-0.103247	0.232	0.312	0.527918	NO_DE
DPP8	1.44453e-05	-0.0535058	0.165	0.237	0.528033	NO_DE
ANAPC1	1.44769e-05	-0.0977154	0.106	0.164	0.52919	NO_DE
MTFMT	1.4516e-05	-0.158677	0.062	0.111	0.530617	NO_DE
SRSF2	1.45779e-05	-0.053731	0.209	0.289	0.532881	NO_DE
RRAS2	1.48823e-05	0.408597	0.257	0.204	0.544009	NO_DE
GTF2B	1.49344e-05	-0.0781036	0.072	0.124	0.545914	NO_DE
RASSF8-AS1	1.50782e-05	0.0403852	0.189	0.274	0.551168	NO_DE
RNF114	1.53059e-05	0.347809	0.177	0.126	0.559492	NO_DE
PLAG1	1.54242e-05	-0.138556	0.093	0.148	0.563817	NO_DE
MTRNR2L12	1.5461e-05	-0.407215	0.118	0.178	0.565162	NO_DE
SGK1	1.55103e-05	0.365782	0.125	0.083	0.566964	NO_DE
TERF2	1.55186e-05	-0.156715	0.086	0.14	0.567266	NO_DE
LIMD1	1.56879e-05	-0.121075	0.081	0.135	0.573455	NO_DE
LTN1	1.5748e-05	-0.0380108	0.218	0.299	0.575652	NO_DE
PAIP1	1.57995e-05	-0.0676902	0.08	0.134	0.577536	NO_DE
NR1H4	1.58135e-05	-0.0952277	0.223	0.304	0.578045	NO_DE
SCAI	1.60093e-05	-0.176406	0.141	0.204	0.585205	NO_DE
ODR4	1.60433e-05	-0.0205186	0.182	0.259	0.586445	NO_DE
NARS	1.61751e-05	-0.0889127	0.149	0.214	0.591265	NO_DE
AC010210.1	1.61757e-05	-0.159791	0.074	0.126	0.591286	NO_DE
USP36	1.61845e-05	0.542473	0.225	0.178	0.591609	NO_DE
SLC25A26	1.64256e-05	-0.0583832	0.195	0.272	0.60042	NO_DE
KLHL7	1.64914e-05	-0.181531	0.104	0.159	0.602825	NO_DE
DNAJB14	1.65386e-05	-0.123185	0.243	0.321	0.604551	NO_DE
PTER	1.67799e-05	-0.157021	0.143	0.206	0.613371	NO_DE
HBS1L	1.67926e-05	-0.0928141	0.163	0.233	0.613835	NO_DE
OSBPL11	1.70754e-05	-0.126274	0.116	0.175	0.624174	NO_DE
NFXL1	1.70945e-05	-0.0990633	0.135	0.2	0.624871	NO_DE
TAF3	1.71222e-05	-0.0374538	0.219	0.304	0.625886	NO_DE
CD63	1.71507e-05	0.415546	0.242	0.188	0.626928	NO_DE
NEGR1	1.72107e-05	-0.210747	0.084	0.139	0.629121	NO_DE
KRT8	1.73145e-05	0.389078	0.178	0.129	0.632914	NO_DE
CATSPER2	1.73875e-05	-0.117136	0.103	0.159	0.635583	NO_DE
PPP2R1B	1.76612e-05	-0.164603	0.134	0.196	0.645588	NO_DE
MTO1	1.77429e-05	-0.00874578	0.087	0.144	0.648574	NO_DE
NDUFA4	1.78484e-05	-0.0185783	0.149	0.22	0.652429	NO_DE
EBLN3P	1.79876e-05	-0.160716	0.083	0.136	0.65752	NO_DE
LRRK2	1.82286e-05	-0.0489553	0.259	0.344	0.666327	NO_DE
FBH1	1.83368e-05	-0.0718078	0.143	0.206	0.670283	NO_DE
POLR2J3	1.8347e-05	-0.0901236	0.268	0.356	0.670656	NO_DE
STAT3	1.83553e-05	0.400726	0.626	0.647	0.670959	NO_DE
AC097376.3	1.85595e-05	-0.0917319	0.202	0.282	0.678424	NO_DE
CNOT7	1.86036e-05	-0.142027	0.074	0.124	0.680034	NO_DE
DDX3X	1.86266e-05	-0.0536895	0.189	0.265	0.680875	NO_DE
PARL	1.86578e-05	-0.132295	0.145	0.209	0.682017	NO_DE
NDUFC2	1.90097e-05	-0.0599186	0.066	0.117	0.694879	NO_DE
TGIF2	1.9033e-05	-0.164578	0.06	0.106	0.695733	NO_DE
KCTD3	1.90348e-05	0.0156317	0.265	0.356	0.695799	NO_DE
UQCRFS1	1.90385e-05	-0.130874	0.068	0.118	0.695933	NO_DE
AC242426.2	1.91594e-05	-0.110189	0.101	0.158	0.700354	NO_DE
OTUD6B	1.92305e-05	-0.140058	0.06	0.106	0.702952	NO_DE
MTMR14	1.92927e-05	-0.126981	0.066	0.114	0.705224	NO_DE
CIAO2A	1.97395e-05	-0.0912002	0.055	0.102	0.721557	NO_DE
QTRT2	1.9831e-05	-0.164423	0.054	0.1	0.724902	NO_DE
AGTPBP1	1.99094e-05	-0.141771	0.2	0.273	0.727768	NO_DE
PIK3CA	2.00191e-05	-0.0964862	0.22	0.301	0.731779	NO_DE
COX6B1	2.012e-05	-0.0490061	0.098	0.159	0.735467	NO_DE
CCDC186	2.01459e-05	-0.090731	0.223	0.3	0.736412	NO_DE
HCG17	2.03203e-05	-0.0718584	0.279	0.367	0.742787	NO_DE
ZBTB11	2.05157e-05	-0.0486384	0.093	0.148	0.749931	NO_DE
TBC1D30	2.07695e-05	-0.103287	0.072	0.122	0.759209	NO_DE
NBR1	2.08083e-05	-0.16357	0.118	0.174	0.760626	NO_DE
AP3S2	2.13381e-05	-0.122889	0.144	0.208	0.779993	NO_DE
RAD17	2.13956e-05	-0.219891	0.1	0.151	0.782094	NO_DE
BANP	2.1405e-05	-0.0647106	0.101	0.159	0.78244	NO_DE
SREK1IP1	2.19206e-05	-0.136651	0.095	0.15	0.801286	NO_DE
SLC25A32	2.19548e-05	-0.121535	0.093	0.146	0.802535	NO_DE
AJAP1	2.21867e-05	-0.225406	0.09	0.144	0.811014	NO_DE
DDX5	2.23026e-05	-0.0292417	0.523	0.661	0.815249	NO_DE
THUMPD2	2.23055e-05	-0.170664	0.131	0.193	0.815355	NO_DE
CEP104	2.24092e-05	-0.0889544	0.104	0.161	0.819146	NO_DE
FH	2.24431e-05	-0.0755462	0.056	0.104	0.820384	NO_DE
PPIG	2.24737e-05	-0.0390411	0.285	0.375	0.821504	NO_DE
SLC35A3	2.25927e-05	-0.138364	0.161	0.224	0.825854	NO_DE
TASOR	2.2594e-05	-0.0966969	0.304	0.394	0.825901	NO_DE
IWS1	2.26021e-05	-0.0779917	0.237	0.319	0.826196	NO_DE
ARMH3	2.27045e-05	-0.129096	0.27	0.35	0.829939	NO_DE
SMG7	2.27455e-05	-0.0524225	0.259	0.347	0.83144	NO_DE
PTPRG	2.30262e-05	0.334785	0.809	0.895	0.841701	NO_DE
ERICH1	2.3089e-05	-0.0194188	0.29	0.383	0.843994	NO_DE
COPB1	2.31531e-05	-0.0332491	0.218	0.297	0.84634	NO_DE
EIF2AK4	2.32604e-05	-0.17959	0.103	0.158	0.850262	NO_DE
SERP1	2.366e-05	-0.0231433	0.158	0.227	0.864868	NO_DE
CREB1	2.38294e-05	-0.0863801	0.199	0.272	0.871059	NO_DE
HLA-C	2.38761e-05	0.332515	0.162	0.114	0.872766	NO_DE
APLP2	2.38778e-05	-0.0108919	0.298	0.392	0.87283	NO_DE
THOC1	2.41198e-05	-0.104901	0.206	0.282	0.881674	NO_DE
MARCH5	2.44833e-05	-0.0808062	0.161	0.231	0.894962	NO_DE
BCL7C	2.45027e-05	-0.150375	0.097	0.149	0.895672	NO_DE
IRAK4	2.45169e-05	-0.162047	0.084	0.135	0.896192	NO_DE
BTG1	2.48495e-05	0.0277589	0.136	0.203	0.908349	NO_DE
SLC25A5	2.50495e-05	-0.0167191	0.08	0.135	0.915658	NO_DE
ATG4B	2.55746e-05	-0.0794196	0.125	0.186	0.934852	NO_DE
TMEM267	2.57712e-05	-0.15455	0.107	0.162	0.942039	NO_DE
AC008771.1	2.57983e-05	-0.159801	0.097	0.153	0.943031	NO_DE
ZNF445	2.59034e-05	-0.131852	0.067	0.115	0.946872	NO_DE
SH2B1	2.59451e-05	-0.113829	0.109	0.165	0.948397	NO_DE
CYB5D2	2.59484e-05	-0.127833	0.066	0.113	0.948518	NO_DE
STK17B	2.60636e-05	-0.151383	0.076	0.126	0.95273	NO_DE
SYNRG	2.63161e-05	-0.0711242	0.233	0.307	0.961957	NO_DE
ZNF611	2.65599e-05	0.565634	0.257	0.208	0.970871	NO_DE
RHOB	2.66627e-05	0.286904	0.165	0.117	0.974629	NO_DE
ARHGEF10	2.67297e-05	0.3581	0.23	0.179	0.977077	NO_DE
RNF115	2.67316e-05	-0.0734171	0.26	0.344	0.977146	NO_DE
KMT5B	2.67804e-05	-0.107962	0.305	0.387	0.97893	NO_DE
BCL7A	2.71411e-05	-0.166999	0.106	0.161	0.992114	NO_DE
AC027288.3	2.77553e-05	-0.0391424	0.061	0.108	1	NO_DE
OTUD7A	2.78722e-05	-0.0593771	0.185	0.261	1	NO_DE
PCCB	2.80901e-05	-0.0649103	0.073	0.124	1	NO_DE
WRNIP1	2.81418e-05	-0.110047	0.08	0.129	1	NO_DE
TCHP	2.81925e-05	-0.161404	0.067	0.114	1	NO_DE
SH3GL1	2.82082e-05	0.236108	0.101	0.063	1	NO_DE
MMADHC	2.82237e-05	-0.134248	0.069	0.116	1	NO_DE
GHITM	2.82775e-05	-0.0532464	0.098	0.155	1	NO_DE
AP000873.2	2.83283e-05	-0.101481	0.091	0.145	1	NO_DE
PSMA3-AS1	2.84631e-05	-0.159971	0.203	0.273	1	NO_DE
MARK3	2.86413e-05	0.433945	0.544	0.553	1	NO_DE
DHX36	2.8732e-05	-0.0558834	0.291	0.379	1	NO_DE
MYO5C	2.8887e-05	-0.0158839	0.244	0.325	1	NO_DE
PIGF	2.9323e-05	-0.136385	0.081	0.132	1	NO_DE
PPP5C	2.93757e-05	-0.142135	0.123	0.181	1	NO_DE
ZNF124	2.94769e-05	-0.107647	0.08	0.13	1	NO_DE
ZNF14	2.98017e-05	-0.101362	0.059	0.105	1	NO_DE
AL355612.1	2.9874e-05	-0.136064	0.127	0.189	1	NO_DE
TECPR2	3.01886e-05	-0.151453	0.134	0.193	1	NO_DE
NUDT21	3.02363e-05	-0.12808	0.101	0.155	1	NO_DE
ATG12	3.02383e-05	-0.140237	0.117	0.174	1	NO_DE
PCBP1-AS1	3.03001e-05	-0.0861561	0.202	0.275	1	NO_DE
EFCAB14	3.03506e-05	-0.148851	0.136	0.195	1	NO_DE
SUGP2	3.03508e-05	-0.103349	0.171	0.237	1	NO_DE
FRG1	3.05592e-05	-0.106667	0.055	0.1	1	NO_DE
IARS	3.07379e-05	-0.0938412	0.151	0.215	1	NO_DE
LAMP2	3.08443e-05	-0.0771989	0.113	0.169	1	NO_DE
ASCC2	3.10158e-05	-0.158866	0.07	0.118	1	NO_DE
TANGO6	3.10269e-05	-0.167306	0.138	0.199	1	NO_DE
FAM117B	3.12339e-05	-0.067478	0.136	0.197	1	NO_DE
AL589843.1	3.16424e-05	-0.175279	0.059	0.104	1	NO_DE
H2AFY	3.20352e-05	-0.109184	0.171	0.237	1	NO_DE
MSMO1	3.21513e-05	0.527236	0.165	0.122	1	NO_DE
NEXMIF	3.26246e-05	-0.15192	0.106	0.163	1	NO_DE
GDI2	3.26628e-05	-0.143127	0.2	0.269	1	NO_DE
DENND6A	3.28496e-05	-0.194067	0.175	0.238	1	NO_DE
AP4S1	3.29261e-05	0.446914	0.191	0.145	1	NO_DE
MTMR8	3.30948e-05	-0.0984686	0.059	0.105	1	NO_DE
TMEM8A	3.33648e-05	-0.0665729	0.1	0.156	1	NO_DE
CCN1	3.3613e-05	0.513221	0.124	0.085	1	NO_DE
SMYD2	3.37488e-05	0.15763	0.102	0.063	1	NO_DE
INTS2	3.37878e-05	-0.135994	0.066	0.112	1	NO_DE
MFSD1	3.41088e-05	-0.120869	0.06	0.106	1	NO_DE
MAP3K13	3.44592e-05	-0.0480208	0.286	0.372	1	NO_DE
KPNA4	3.45177e-05	0.575926	0.417	0.384	1	NO_DE
ABHD2	3.48149e-05	0.503369	0.212	0.164	1	NO_DE
FNBP1L	3.52546e-05	0.463149	0.587	0.623	1	NO_DE
USP46	3.54464e-05	-0.131428	0.072	0.12	1	NO_DE
HSPB11	3.56411e-05	-0.182444	0.07	0.117	1	NO_DE
DDX50	3.64556e-05	-0.0669533	0.162	0.229	1	NO_DE
ARGLU1	3.67498e-05	-0.0570681	0.421	0.536	1	NO_DE
ZNF814	3.71474e-05	-0.109043	0.098	0.153	1	NO_DE
ZNF75A	3.74609e-05	-0.169403	0.114	0.168	1	NO_DE
LARP7	3.75576e-05	-0.0496943	0.145	0.209	1	NO_DE
ZNF330	3.77008e-05	-0.0498941	0.056	0.101	1	NO_DE
NEMF	3.83656e-05	-0.057042	0.347	0.439	1	NO_DE
PGGT1B	3.85209e-05	-0.156087	0.103	0.157	1	NO_DE
SLC25A48	3.85302e-05	-0.128934	0.087	0.139	1	NO_DE
ARIH2	3.86974e-05	-0.0431678	0.223	0.299	1	NO_DE
CPEB2	3.88115e-05	-0.0295257	0.382	0.503	1	NO_DE
ABCA1	3.93868e-05	-0.151046	0.061	0.106	1	NO_DE
OSGIN2	3.94517e-05	-0.133069	0.074	0.121	1	NO_DE
DNMBP	3.99808e-05	0.514383	0.247	0.202	1	NO_DE
FBRSL1	3.99932e-05	-0.143972	0.087	0.137	1	NO_DE
USP15	4.01131e-05	-0.0681518	0.416	0.531	1	NO_DE
ICE1	4.01202e-05	-0.0336459	0.278	0.361	1	NO_DE
KANSL2	4.04897e-05	-0.0601564	0.081	0.132	1	NO_DE
AC074032.1	4.07535e-05	-0.0338591	0.114	0.173	1	NO_DE
CPNE1	4.0925e-05	-0.147318	0.091	0.143	1	NO_DE
ADAMTSL3	4.11114e-05	0.0838822	0.135	0.089	1	NO_DE
GSDME	4.11141e-05	-0.0607402	0.068	0.117	1	NO_DE
SAR1B	4.15883e-05	-0.0623681	0.108	0.165	1	NO_DE
CEBPZOS	4.18413e-05	-0.0291377	0.104	0.16	1	NO_DE
DNAJC9	4.21559e-05	-0.128664	0.09	0.143	1	NO_DE
CPXM2	4.24279e-05	-0.0577659	0.084	0.136	1	NO_DE
STAG1	4.26281e-05	0.347227	0.635	0.663	1	NO_DE
PTPRA	4.31284e-05	-0.0635245	0.319	0.41	1	NO_DE
DMTF1	4.31382e-05	0.490228	0.488	0.479	1	NO_DE
SMIM7	4.32444e-05	-0.130932	0.121	0.177	1	NO_DE
MFN1	4.32907e-05	-0.090188	0.206	0.275	1	NO_DE
AASDHPPT	4.34512e-05	-0.0890696	0.069	0.116	1	NO_DE
COG3	4.40059e-05	-0.0352565	0.154	0.219	1	NO_DE
NREP	4.42319e-05	-0.0399648	0.101	0.158	1	NO_DE
SLC23A2	4.52544e-05	-0.11142	0.122	0.18	1	NO_DE
CLUH	4.58146e-05	-0.127491	0.086	0.136	1	NO_DE
FLRT3	4.59623e-05	-0.0872425	0.088	0.142	1	NO_DE
SLC35F2	4.59696e-05	0.301287	0.114	0.075	1	NO_DE
RMND5B	4.61118e-05	-0.14122	0.077	0.124	1	NO_DE
PUS10	4.63241e-05	-0.14081	0.066	0.111	1	NO_DE
SLC25A16	4.65747e-05	-0.0681586	0.247	0.329	1	NO_DE
ZCCHC8	4.7e-05	-0.0793231	0.125	0.184	1	NO_DE
WARS2	4.70336e-05	-0.1323	0.129	0.187	1	NO_DE
PDHA1	4.7127e-05	-0.117666	0.138	0.199	1	NO_DE
FAM76B	4.78934e-05	-0.154698	0.068	0.114	1	NO_DE
BIRC6	4.79116e-05	-0.0882847	0.562	0.7	1	NO_DE
GGA2	4.81927e-05	0.0275742	0.163	0.236	1	NO_DE
RPTOR	4.82846e-05	-0.0553602	0.254	0.333	1	NO_DE
XRCC6	4.85116e-05	-0.0712493	0.138	0.198	1	NO_DE
LINC00871	4.88696e-05	-0.186028	0.073	0.122	1	NO_DE
MED13L	4.93156e-05	0.267283	0.72	0.774	1	NO_DE
AGGF1	4.94434e-05	-0.104525	0.077	0.126	1	NO_DE
HAGH	4.97852e-05	-0.127916	0.09	0.141	1	NO_DE
FAM160B1	5.00793e-05	-0.152357	0.096	0.149	1	NO_DE
PSPC1	5.1216e-05	0.0197224	0.376	0.487	1	NO_DE
ATP5F1D	5.1743e-05	-0.0508951	0.109	0.166	1	NO_DE
TRNAU1AP	5.18758e-05	0.193211	0.123	0.081	1	NO_DE
ASH2L	5.21455e-05	-0.0933264	0.074	0.122	1	NO_DE
RGL3	5.227e-05	-0.0133031	0.277	0.365	1	NO_DE
TRAF3IP2-AS1	5.22774e-05	-0.117168	0.179	0.247	1	NO_DE
WASHC2C	5.30835e-05	-0.177614	0.066	0.109	1	NO_DE
CEBPD	5.32944e-05	0.0670915	0.245	0.338	1	NO_DE
RAB3GAP2	5.3386e-05	-0.0383489	0.369	0.468	1	NO_DE
GOLT1B	5.34884e-05	-0.0556063	0.059	0.104	1	NO_DE
TXNDC15	5.35846e-05	-0.108057	0.06	0.105	1	NO_DE
ENSA	5.39874e-05	-0.0616669	0.278	0.363	1	NO_DE
MARF1	5.43705e-05	-0.132406	0.106	0.157	1	NO_DE
PCSK6	5.44191e-05	-0.0973667	0.101	0.157	1	NO_DE
CARMIL1	5.46016e-05	-0.0199636	0.444	0.563	1	NO_DE
CNOT2	5.4897e-05	-0.00997136	0.353	0.451	1	NO_DE
TTC27	5.54934e-05	-0.136034	0.14	0.199	1	NO_DE
ZBTB5	5.55073e-05	-0.0813237	0.057	0.102	1	NO_DE
MECR	5.55416e-05	-0.130091	0.066	0.111	1	NO_DE
MIER1	5.55908e-05	-0.0796241	0.314	0.402	1	NO_DE
GOLGA2	5.59808e-05	-0.121878	0.128	0.186	1	NO_DE
WDR47	5.62692e-05	-0.144979	0.069	0.115	1	NO_DE
CDC123	5.62954e-05	-0.131519	0.076	0.123	1	NO_DE
MPHOSPH6	5.66358e-05	-0.0675674	0.063	0.109	1	NO_DE
BMPR1A	5.71868e-05	-0.0499595	0.319	0.42	1	NO_DE
PELI1	5.72118e-05	0.497023	0.285	0.237	1	NO_DE
ISCA1	5.83697e-05	0.0255788	0.074	0.124	1	NO_DE
DIXDC1	5.84219e-05	-0.153478	0.145	0.202	1	NO_DE
GTF2H2	5.84501e-05	-0.104772	0.15	0.209	1	NO_DE
UBAP2	5.88685e-05	0.495755	0.332	0.289	1	NO_DE
MFN2	5.89257e-05	-0.0593298	0.072	0.12	1	NO_DE
AC004540.1	5.91096e-05	-0.206119	0.121	0.174	1	NO_DE
NUP160	5.9514e-05	-0.0892229	0.202	0.27	1	NO_DE
SARNP	5.97878e-05	-0.111117	0.209	0.28	1	NO_DE
TTC39B	6.00069e-05	-0.0547153	0.225	0.3	1	NO_DE
RBM39	6.03536e-05	-0.0807903	0.553	0.686	1	NO_DE
CSE1L	6.14717e-05	-0.136996	0.098	0.149	1	NO_DE
CLU	6.19196e-05	0.274491	0.14	0.096	1	NO_DE
ZSCAN30	6.20343e-05	-0.0646486	0.073	0.121	1	NO_DE
NRDC	6.22004e-05	-0.0576593	0.307	0.39	1	NO_DE
RANBP10	6.26321e-05	-0.112615	0.148	0.207	1	NO_DE
METAP2	6.35158e-05	-0.0687543	0.181	0.247	1	NO_DE
CXCL14	6.40691e-05	0.0399548	0.169	0.24	1	NO_DE
DNAJC13	6.45065e-05	-0.115251	0.2	0.268	1	NO_DE
HSPA12A	6.48229e-05	-0.0789205	0.236	0.311	1	NO_DE
BCLAF3	6.51731e-05	-0.108585	0.154	0.216	1	NO_DE
NBDY	6.51858e-05	-0.0892823	0.172	0.235	1	NO_DE
CHD8	6.54673e-05	-0.0851204	0.162	0.223	1	NO_DE
PPP2R3A	6.57065e-05	0.00401076	0.694	0.845	1	NO_DE
AP000676.5	6.57468e-05	-0.168582	0.064	0.11	1	NO_DE
SBNO1	6.63616e-05	-0.134546	0.193	0.258	1	NO_DE
CD46	6.64596e-05	-0.0274048	0.335	0.43	1	NO_DE
B2M	6.79257e-05	0.41948	0.351	0.307	1	NO_DE
ATXN7	6.79819e-05	-0.0458738	0.23	0.307	1	NO_DE
CA5B	6.81888e-05	-0.172379	0.1	0.149	1	NO_DE
SEC13	6.84516e-05	-0.117661	0.083	0.132	1	NO_DE
SHLD1	6.85134e-05	-0.132064	0.094	0.145	1	NO_DE
UGDH-AS1	6.85783e-05	-0.0911241	0.077	0.125	1	NO_DE
MTG2	6.86798e-05	-0.0849978	0.084	0.135	1	NO_DE
ZBTB40	6.90132e-05	-0.0713518	0.077	0.126	1	NO_DE
ZNF791	6.94039e-05	-0.0455	0.117	0.173	1	NO_DE
RBBP4	6.96552e-05	-0.0517993	0.189	0.258	1	NO_DE
ZNF398	7.01007e-05	-0.136998	0.064	0.109	1	NO_DE
ATP5PD	7.03396e-05	-0.0396323	0.095	0.149	1	NO_DE
SRRM1	7.04599e-05	-0.0995199	0.225	0.302	1	NO_DE
SERBP1	7.06847e-05	-0.00134111	0.2	0.275	1	NO_DE
AFF4	7.07995e-05	0.43717	0.545	0.542	1	NO_DE
SMC1A	7.12647e-05	-0.10453	0.079	0.126	1	NO_DE
VPS13D	7.30225e-05	-0.0220563	0.449	0.572	1	NO_DE
PIGK	7.32757e-05	-0.158094	0.114	0.167	1	NO_DE
USP28	7.38763e-05	-0.18831	0.07	0.113	1	NO_DE
ZFAND4	7.41994e-05	-0.109547	0.066	0.112	1	NO_DE
PKIG	7.44752e-05	-0.126242	0.116	0.171	1	NO_DE
HECTD4	7.47004e-05	-0.0487556	0.385	0.496	1	NO_DE
KLHL14	7.49481e-05	-0.0977086	0.059	0.102	1	NO_DE
IPO9	7.55077e-05	-0.124546	0.152	0.21	1	NO_DE
FBXW8	7.56376e-05	-0.0974399	0.143	0.202	1	NO_DE
WARS	7.67179e-05	0.259135	0.11	0.072	1	NO_DE
SYPL1	7.68331e-05	-0.0820948	0.075	0.122	1	NO_DE
RNASEH2B	7.69685e-05	-0.183124	0.081	0.128	1	NO_DE
TK2	7.76762e-05	-0.160138	0.063	0.106	1	NO_DE
NUMB	7.8944e-05	0.396962	0.528	0.545	1	NO_DE
EIF2AK1	8.02502e-05	-0.0687337	0.095	0.147	1	NO_DE
RANBP2	8.27076e-05	-0.0261455	0.294	0.388	1	NO_DE
SMAD1	8.30267e-05	-0.18806	0.132	0.186	1	NO_DE
GOLGA5	8.34362e-05	-0.117044	0.076	0.123	1	NO_DE
NAA35	8.39503e-05	-0.0745154	0.285	0.362	1	NO_DE
CKAP5	8.40932e-05	-0.112994	0.154	0.213	1	NO_DE
SIRT2	8.44167e-05	-0.133877	0.066	0.109	1	NO_DE
TPP2	8.44419e-05	-0.0148939	0.261	0.339	1	NO_DE
ZNF24	8.48777e-05	-0.0841644	0.103	0.155	1	NO_DE
RAPGEF6	8.52211e-05	-0.0273361	0.312	0.403	1	NO_DE
TBC1D23	8.62992e-05	-0.045695	0.199	0.268	1	NO_DE
RERE	8.72997e-05	-0.0284618	0.736	0.858	1	NO_DE
AC098829.1	8.77753e-05	-0.24324	0.189	0.249	1	NO_DE
MAML1	8.81465e-05	-0.127063	0.064	0.108	1	NO_DE
MYO1B	8.84983e-05	0.315729	0.184	0.138	1	NO_DE
HPS4	8.90564e-05	-0.0887477	0.086	0.135	1	NO_DE
LMO4	8.92966e-05	-0.0873001	0.102	0.154	1	NO_DE
MATR3.1	8.94665e-05	-0.0942523	0.081	0.127	1	NO_DE
CRYZL1	9.00239e-05	-0.159582	0.138	0.192	1	NO_DE
DNAJC10	9.00366e-05	-0.0903984	0.142	0.201	1	NO_DE
NPHP4	9.03124e-05	-0.0615885	0.095	0.147	1	NO_DE
DPY30	9.11271e-05	-0.125197	0.06	0.102	1	NO_DE
IGBP1	9.13646e-05	-0.0764969	0.07	0.116	1	NO_DE
RECK	9.32823e-05	-0.0734385	0.079	0.125	1	NO_DE
QSER1	9.39623e-05	-0.0340895	0.189	0.254	1	NO_DE
HERC3	9.43703e-05	0.55232	0.385	0.356	1	NO_DE
BUB3	9.47419e-05	-0.113194	0.072	0.116	1	NO_DE
CREM	9.49525e-05	0.435362	0.362	0.325	1	NO_DE
DNAJC6	9.51571e-05	-0.12455	0.122	0.179	1	NO_DE
TSTD2	9.55491e-05	-0.130361	0.098	0.148	1	NO_DE
ZFR	9.603e-05	0.00615003	0.396	0.508	1	NO_DE
FAM53B	9.61292e-05	-0.0625816	0.107	0.16	1	NO_DE
ZNF480	9.7303e-05	-0.0995431	0.06	0.102	1	NO_DE
NFIC	9.75591e-05	-0.0635972	0.265	0.344	1	NO_DE
DOP1A	9.77672e-05	-0.00933833	0.326	0.418	1	NO_DE
ATP6V1E1	9.83901e-05	-0.146564	0.084	0.131	1	NO_DE
AC093535.1	9.89631e-05	-0.0903303	0.122	0.179	1	NO_DE
EDF1	9.94374e-05	-0.13675	0.094	0.141	1	NO_DE
ARL3	9.98981e-05	-0.142392	0.08	0.125	1	NO_DE
AL731577.2	9.9966e-05	-0.0506588	0.125	0.18	1	NO_DE
ERC1	0.000100189	0.356102	0.54	0.555	1	NO_DE
BBS1	0.000100976	-0.124536	0.07	0.115	1	NO_DE
ZRANB1	0.000101204	-0.130869	0.141	0.198	1	NO_DE
DFFA	0.000101957	-0.155032	0.059	0.1	1	NO_DE
DNAJB6	0.000102598	-0.0588372	0.245	0.32	1	NO_DE
COX8A	0.000103171	-0.104581	0.128	0.185	1	NO_DE
NDUFV2	0.000103187	0.00157833	0.159	0.224	1	NO_DE
AC004943.2	0.000103396	-0.126017	0.073	0.118	1	NO_DE
NCOA6	0.000105164	-0.0272857	0.273	0.355	1	NO_DE
TRIM4	0.00010562	-0.132186	0.089	0.137	1	NO_DE
ASPH	0.000106556	0.0616204	0.325	0.425	1	NO_DE
PSMG2	0.000107188	-0.0793839	0.101	0.151	1	NO_DE
STAC	0.000108122	0.290467	0.145	0.103	1	NO_DE
RGS3	0.000108201	-0.18779	0.113	0.163	1	NO_DE
ATP2B4	0.000108312	0.360721	0.166	0.122	1	NO_DE
RFC1	0.000109218	-0.0501686	0.161	0.224	1	NO_DE
HIVEP1	0.000109844	-0.0578574	0.293	0.375	1	NO_DE
DGCR2	0.000109943	-0.126487	0.125	0.179	1	NO_DE
ARHGEF7	0.000110036	-0.0234159	0.372	0.469	1	NO_DE
PARK7	0.00011153	-0.0978451	0.084	0.132	1	NO_DE
FBXW2	0.000111877	-0.144687	0.115	0.166	1	NO_DE
EID1	0.000111996	-0.0429232	0.093	0.142	1	NO_DE
RTKN	0.00011233	0.209026	0.103	0.067	1	NO_DE
USP22	0.000112411	-0.095687	0.215	0.281	1	NO_DE
GPBP1	0.00011253	0.0294542	0.424	0.54	1	NO_DE
GBA2	0.000113223	-0.110673	0.109	0.161	1	NO_DE
CDC37L1	0.000113391	0.100371	0.13	0.189	1	NO_DE
PLSCR1	0.000113429	0.312533	0.366	0.318	1	NO_DE
GPR89B	0.000113704	-0.130163	0.074	0.118	1	NO_DE
NUP43	0.000115091	-0.0965085	0.07	0.114	1	NO_DE
DEAF1	0.000117109	0.379567	0.157	0.115	1	NO_DE
TM2D1	0.000117752	-0.0330886	0.192	0.262	1	NO_DE
NFE2L1	0.000118294	-0.0877369	0.136	0.191	1	NO_DE
DPM1	0.000120257	-0.045838	0.144	0.205	1	NO_DE
ABHD13	0.000121138	-0.041248	0.073	0.118	1	NO_DE
RNF8	0.000122977	-0.0652403	0.095	0.143	1	NO_DE
ACAD9	0.000124131	-0.0682899	0.068	0.112	1	NO_DE
TBCA	0.000124528	0.000966908	0.324	0.415	1	NO_DE
VAMP4	0.00012713	-0.109764	0.063	0.106	1	NO_DE
TMEM33	0.000128223	-0.0528384	0.1	0.151	1	NO_DE
INO80D	0.000128818	-0.0145095	0.266	0.346	1	NO_DE
PHACTR2	0.000130449	0.350214	0.236	0.188	1	NO_DE
EGLN3	0.000130773	0.385951	0.102	0.068	1	NO_DE
TMX2	0.000131858	-0.0579255	0.142	0.201	1	NO_DE
VPS35L	0.000132515	-0.104256	0.195	0.258	1	NO_DE
FBXW11	0.000132854	0.533168	0.487	0.49	1	NO_DE
ZFP91	0.00013287	-0.0218541	0.144	0.203	1	NO_DE
NUP58	0.000133424	0.520043	0.295	0.254	1	NO_DE
VAMP2	0.00013553	-0.0938966	0.107	0.157	1	NO_DE
RNF216	0.000136066	-0.0284097	0.246	0.324	1	NO_DE
AC012291.3	0.000136281	-0.104088	0.06	0.101	1	NO_DE
PAPLN	0.00013685	0.194554	0.145	0.102	1	NO_DE
NBR2	0.000137594	-0.119411	0.067	0.109	1	NO_DE
SORT1	0.000137911	-0.0391394	0.249	0.327	1	NO_DE
ATE1	0.000138627	-0.0364538	0.279	0.358	1	NO_DE
GNAS	0.000139547	0.02881	0.489	0.607	1	NO_DE
C1orf43	0.000139744	-0.0855239	0.104	0.155	1	NO_DE
JUP	0.000140124	0.473571	0.247	0.202	1	NO_DE
KANSL1	0.000140199	-0.0532283	0.524	0.672	1	NO_DE
AGPS	0.000140407	-0.161106	0.17	0.229	1	NO_DE
TBC1D8	0.000140531	-0.0799015	0.36	0.454	1	NO_DE
COL14A1	0.000142763	-0.0544643	0.09	0.141	1	NO_DE
ZNF397	0.000142834	-0.158068	0.113	0.163	1	NO_DE
MAPKAP1	0.000143728	-0.049453	0.36	0.454	1	NO_DE
KIAA0232	0.000144102	0.0189807	0.44	0.548	1	NO_DE
TMTC2	0.000144291	-0.0539477	0.299	0.385	1	NO_DE
ZNF44	0.000144351	-0.114928	0.327	0.41	1	NO_DE
USP49	0.000147846	-0.125383	0.083	0.129	1	NO_DE
ZNF207	0.000149079	-0.0105909	0.382	0.49	1	NO_DE
SELENOF	0.000149331	-0.0853595	0.209	0.276	1	NO_DE
PUDP	0.000150261	-0.0961339	0.141	0.199	1	NO_DE
PRPF6	0.000150386	-0.0495891	0.098	0.148	1	NO_DE
KIF3A	0.000150847	-0.144588	0.136	0.188	1	NO_DE
VPS41	0.000151441	-0.0571502	0.28	0.366	1	NO_DE
NPAT	0.000152954	-0.0573175	0.103	0.154	1	NO_DE
UBP1	0.000153126	-0.106221	0.142	0.198	1	NO_DE
SCFD1	0.000153597	-0.0182097	0.366	0.471	1	NO_DE
OSBP	0.000153859	-0.0467556	0.168	0.229	1	NO_DE
UHRF1BP1	0.000153922	-0.168853	0.128	0.179	1	NO_DE
OGA	0.000154287	-0.0132873	0.372	0.478	1	NO_DE
PPP1CB	0.000155584	0.467717	0.498	0.514	1	NO_DE
TMCO1	0.000155832	-0.153487	0.114	0.163	1	NO_DE
PPP1R21	0.00015592	-0.12851	0.232	0.302	1	NO_DE
CCT4	0.000156757	-0.0815777	0.109	0.16	1	NO_DE
RNF138	0.000157367	-0.0882007	0.123	0.176	1	NO_DE
WDR43	0.000158064	0.482515	0.265	0.225	1	NO_DE
CEP164	0.000159231	-0.182185	0.101	0.148	1	NO_DE
ADNP	0.000161945	0.0291267	0.392	0.507	1	NO_DE
EDC3	0.000162729	-0.0942218	0.062	0.104	1	NO_DE
HNF1B	0.000165814	-0.0650748	0.239	0.312	1	NO_DE
SLC37A3	0.000167191	0.335851	0.182	0.138	1	NO_DE
CCDC93	0.00016723	-0.0543948	0.198	0.262	1	NO_DE
MEGF9	0.000167501	-0.0989517	0.17	0.23	1	NO_DE
LRRC40	0.000169065	-0.111564	0.142	0.198	1	NO_DE
SELENOP	0.000169462	-0.0490093	0.106	0.157	1	NO_DE
LYST	0.000170614	0.0620994	0.299	0.388	1	NO_DE
KRBOX4	0.000170837	-0.0875377	0.098	0.146	1	NO_DE
RPAP3	0.000171412	-0.0892889	0.089	0.136	1	NO_DE
PFKL	0.000172246	-0.0185414	0.144	0.203	1	NO_DE
FNBP1	0.000173236	0.495158	0.294	0.259	1	NO_DE
FANCC	0.000174537	-0.0694614	0.243	0.316	1	NO_DE
DDI2	0.000174847	-0.0483102	0.117	0.172	1	NO_DE
TRIM56	0.000175278	0.265031	0.171	0.127	1	NO_DE
HOOK1	0.000178271	-0.0461135	0.231	0.301	1	NO_DE
LINC01619	0.000178569	-0.0516566	0.086	0.134	1	NO_DE
KDM3A	0.00017866	-0.107222	0.161	0.219	1	NO_DE
MKLN1	0.000181465	0.305901	0.696	0.77	1	NO_DE
RBM12	0.000183997	-0.157731	0.07	0.111	1	NO_DE
DDX3Y	0.000184901	0.354184	0.137	0.099	1	NO_DE
ZNRF3	0.000185864	0.00852591	0.343	0.439	1	NO_DE
NCOR2	0.000187031	-0.109688	0.193	0.256	1	NO_DE
ANKIB1	0.000187676	-0.039284	0.379	0.473	1	NO_DE
ETFB	0.000188232	-0.0208087	0.062	0.105	1	NO_DE
LIX1-AS1	0.000188643	-0.0640479	0.117	0.169	1	NO_DE
GCA	0.0001891	-0.124844	0.076	0.119	1	NO_DE
NOL11	0.000190159	-0.0922698	0.064	0.106	1	NO_DE
EIF4E3	0.000190227	-0.11193	0.093	0.139	1	NO_DE
SPG7	0.000190317	-0.059669	0.182	0.243	1	NO_DE
SCYL2	0.000192465	-0.0409824	0.28	0.355	1	NO_DE
SPPL2B	0.000193445	-0.138102	0.072	0.114	1	NO_DE
TENM1	0.000194029	-0.0677489	0.171	0.234	1	NO_DE
ZDHHC6	0.000194048	0.0187946	0.077	0.123	1	NO_DE
ME2	0.000194576	-0.110438	0.132	0.185	1	NO_DE
PPARD	0.000195515	0.465073	0.182	0.14	1	NO_DE
UBE2D2	0.000197171	0.393684	0.4	0.375	1	NO_DE
TXNL1	0.000197823	-0.0620735	0.132	0.188	1	NO_DE
NPHP1	0.000199085	-0.204594	0.103	0.147	1	NO_DE
FAM192A	0.000199695	-0.0452899	0.13	0.184	1	NO_DE
LHFPL3	0.000199914	-0.0653477	0.111	0.164	1	NO_DE
SEC24D	0.000201487	0.472163	0.19	0.148	1	NO_DE
SLC33A1	0.000201568	-0.0129581	0.114	0.166	1	NO_DE
KLHL8	0.000203052	-0.188918	0.089	0.134	1	NO_DE
IDH3A	0.000203127	-0.0262657	0.097	0.146	1	NO_DE
PRPF39	0.000203768	-0.0932316	0.114	0.163	1	NO_DE
TTTY14	0.000203835	-0.126163	0.324	0.404	1	NO_DE
B3GALNT2	0.000204728	-0.105663	0.131	0.185	1	NO_DE
EZH1	0.000205006	-0.14399	0.125	0.174	1	NO_DE
TYW5	0.000205318	-0.151943	0.098	0.145	1	NO_DE
SHROOM4	0.000206063	0.532848	0.279	0.235	1	NO_DE
ZNF254	0.000206167	-0.0240258	0.287	0.37	1	NO_DE
NISCH	0.000206192	-0.0647093	0.12	0.171	1	NO_DE
KDM1A	0.000208656	-0.0901133	0.159	0.217	1	NO_DE
NEXN	0.00020887	-0.126616	0.062	0.102	1	NO_DE
INTS9	0.000210344	-0.138541	0.113	0.161	1	NO_DE
GPATCH2	0.000211007	0.00363703	0.301	0.39	1	NO_DE
PAX2	0.000211577	-0.00378913	0.213	0.286	1	NO_DE
RAPGEF1	0.000211736	0.022514	0.301	0.389	1	NO_DE
FLNB	0.000212562	0.45686	0.469	0.467	1	NO_DE
METTL4	0.000215775	-0.102833	0.073	0.114	1	NO_DE
MPC2	0.000217046	-0.16393	0.087	0.13	1	NO_DE
GPCPD1	0.000217253	-0.0811496	0.318	0.398	1	NO_DE
AHDC1	0.000217535	-0.136182	0.102	0.15	1	NO_DE
SSR1	0.00021977	-0.121511	0.103	0.15	1	NO_DE
CAMK2N1	0.000219816	0.24754	0.131	0.093	1	NO_DE
TMX3	0.000220648	0.0296216	0.189	0.258	1	NO_DE
RARS2	0.000221091	-0.0661027	0.242	0.311	1	NO_DE
ELOVL6	0.000223895	-0.00127705	0.148	0.206	1	NO_DE
ARCN1	0.00022396	-0.0322766	0.088	0.135	1	NO_DE
OSMR-AS1	0.000225027	0.36826	0.353	0.309	1	NO_DE
SLAIN2	0.000226039	-0.00743431	0.252	0.328	1	NO_DE
TOX4	0.000226472	-0.0237349	0.084	0.131	1	NO_DE
KIF1BP	0.000233532	-0.128684	0.068	0.109	1	NO_DE
GMCL1	0.000234143	-0.0872766	0.101	0.149	1	NO_DE
NOL8	0.000234974	-0.1257	0.061	0.1	1	NO_DE
ING3	0.000236454	-0.0433978	0.08	0.125	1	NO_DE
CLHC1	0.000236574	-0.140092	0.144	0.196	1	NO_DE
PRSS23	0.000240194	0.00975927	0.102	0.155	1	NO_DE
RIN2	0.000241176	-0.0449882	0.266	0.343	1	NO_DE
MZF1	0.000241792	-0.0752035	0.084	0.129	1	NO_DE
ZNF655	0.000242124	0.0688835	0.274	0.357	1	NO_DE
NDUFAF5	0.000242482	-0.117966	0.113	0.16	1	NO_DE
PRPF3	0.000245013	-0.141778	0.12	0.169	1	NO_DE
LANCL2	0.000246348	-0.111511	0.087	0.132	1	NO_DE
RAB1A	0.000246982	0.4635	0.467	0.457	1	NO_DE
SH3PXD2A	0.000248756	-0.0900443	0.064	0.105	1	NO_DE
TM2D3	0.000250037	-0.108915	0.082	0.125	1	NO_DE
UPF3B	0.000251213	-0.0906154	0.11	0.16	1	NO_DE
HS6ST1	0.000251913	0.115214	0.104	0.069	1	NO_DE
MYRFL	0.000256584	-0.121241	0.137	0.191	1	NO_DE
PJA2	0.000257791	0.0341669	0.278	0.358	1	NO_DE
SYNJ2BP	0.000259923	-0.0794973	0.114	0.164	1	NO_DE
GOSR2	0.000261023	-0.0231888	0.082	0.127	1	NO_DE
KPNB1	0.000261676	0.418426	0.292	0.249	1	NO_DE
CBWD1	0.00026221	-0.0889105	0.117	0.167	1	NO_DE
AC015871.1	0.000262513	-0.112373	0.064	0.104	1	NO_DE
DCUN1D4	0.000264366	0.00630063	0.244	0.322	1	NO_DE
THOC7	0.00026711	-0.0885946	0.063	0.104	1	NO_DE
PLAA	0.000268457	-0.113584	0.089	0.133	1	NO_DE
PYROXD1	0.000269567	-0.0397378	0.096	0.145	1	NO_DE
ARHGEF17	0.00027177	-0.142362	0.069	0.109	1	NO_DE
STOM	0.000273101	0.348105	0.122	0.087	1	NO_DE
WDR61	0.000277321	-0.113769	0.075	0.116	1	NO_DE
THAP4	0.000278874	-0.121524	0.083	0.126	1	NO_DE
POU3F3	0.000284409	-0.0560556	0.189	0.252	1	NO_DE
SF3B1	0.000285957	-0.00129261	0.314	0.4	1	NO_DE
RILPL1	0.000289221	-0.136927	0.142	0.193	1	NO_DE
SPRED2	0.000290825	0.00246645	0.302	0.382	1	NO_DE
MDN1	0.000291482	-0.114111	0.188	0.245	1	NO_DE
PPP1R13B	0.000294069	0.0100836	0.32	0.411	1	NO_DE
GABPA	0.000294252	-0.0930717	0.084	0.13	1	NO_DE
C18orf25	0.000294545	-0.0571118	0.162	0.22	1	NO_DE
UBXN2B	0.00029474	0.0147223	0.148	0.206	1	NO_DE
FAR1	0.00029693	0.0252918	0.274	0.358	1	NO_DE
ELP3	0.000297487	-0.0899335	0.155	0.21	1	NO_DE
PAAF1	0.000297628	-0.119875	0.062	0.101	1	NO_DE
CEP135	0.000299072	-0.122969	0.081	0.124	1	NO_DE
EEF1E1	0.000299805	-0.0680182	0.11	0.158	1	NO_DE
HTT	0.000300957	-0.081554	0.24	0.305	1	NO_DE
SMARCB1	0.000301044	-0.104338	0.079	0.12	1	NO_DE
LINC00665	0.000301285	-0.0457652	0.069	0.111	1	NO_DE
SLC26A7	0.000302184	-0.118406	0.076	0.119	1	NO_DE
TM9SF4	0.0003042	-0.0653675	0.14	0.192	1	NO_DE
P4HA1	0.00030749	0.379526	0.37	0.334	1	NO_DE
ATP5PF	0.000307518	0.0186997	0.135	0.191	1	NO_DE
UBE2I	0.000309894	0.251071	0.137	0.098	1	NO_DE
ATP5MC3	0.00031011	0.0533657	0.11	0.164	1	NO_DE
ADCY9	0.000310499	0.197713	0.144	0.104	1	NO_DE
NT5C2	0.000311081	0.452613	0.499	0.505	1	NO_DE
PRRC1	0.000311119	-0.125455	0.083	0.126	1	NO_DE
ENOX2	0.000312378	-0.138897	0.11	0.159	1	NO_DE
ADAR	0.000315414	-0.0530532	0.137	0.191	1	NO_DE
CAB39L	0.000315752	-0.100467	0.083	0.126	1	NO_DE
ANP32E	0.000316953	-0.116411	0.062	0.101	1	NO_DE
UQCRQ	0.00031718	0.0513313	0.079	0.125	1	NO_DE
PAG1	0.000318752	-0.0646611	0.086	0.13	1	NO_DE
AARS	0.000318836	-0.0284959	0.072	0.114	1	NO_DE
TMED7	0.000320199	-0.059847	0.089	0.134	1	NO_DE
TMEM63A	0.000320505	0.179542	0.138	0.098	1	NO_DE
RBM27	0.00032172	-0.0630434	0.204	0.268	1	NO_DE
PIK3C2A	0.000326342	-0.00622164	0.397	0.494	1	NO_DE
GARNL3	0.000327952	-0.13683	0.07	0.11	1	NO_DE
PTPRF	0.000330001	0.225116	0.169	0.126	1	NO_DE
DDAH1	0.000331859	0.485479	0.436	0.426	1	NO_DE
METTL14	0.000332774	-0.00846223	0.089	0.135	1	NO_DE
CDKL5	0.000334899	-0.107005	0.217	0.277	1	NO_DE
ARMC10	0.000337913	-0.102412	0.084	0.127	1	NO_DE
UGP2	0.000339664	-0.0101523	0.212	0.278	1	NO_DE
ERRFI1	0.000341435	0.583341	0.403	0.395	1	NO_DE
GSTK1	0.000342156	-0.103731	0.077	0.119	1	NO_DE
MIS18BP1	0.000344362	-0.178883	0.068	0.107	1	NO_DE
CEP112	0.00034453	-0.0228854	0.291	0.371	1	NO_DE
CACNA2D3	0.000346044	0.785256	0.882	0.935	1	NO_DE
ATP5MC1	0.000346588	-0.038695	0.066	0.108	1	NO_DE
LARP4B	0.000347212	0.392369	0.508	0.518	1	NO_DE
SCIN	0.000352701	0.579109	0.313	0.281	1	NO_DE
NCKAP5	0.000355299	-0.135317	0.21	0.274	1	NO_DE
DLEU2	0.000355558	0.383161	0.188	0.148	1	NO_DE
CCDC6	0.000356348	-0.0318534	0.204	0.267	1	NO_DE
COMMD10	0.000357926	-0.0741801	0.454	0.554	1	NO_DE
ADGRA3	0.00036153	0.00431377	0.237	0.31	1	NO_DE
PHYKPL	0.000362148	-0.0439451	0.178	0.239	1	NO_DE
SZT2	0.000368651	-0.0973079	0.075	0.116	1	NO_DE
EGLN1	0.000369401	0.0230344	0.197	0.263	1	NO_DE
HSPA1A	0.000369559	0.305482	0.136	0.099	1	NO_DE
CPPED1	0.000369676	-0.00229711	0.202	0.27	1	NO_DE
CD74	0.000372976	0.193797	0.136	0.097	1	NO_DE
ERBB2	0.00037319	-0.0924382	0.138	0.19	1	NO_DE
LIN54	0.000373769	-0.158025	0.069	0.108	1	NO_DE
LINC00278	0.000375312	-0.0387967	0.193	0.258	1	NO_DE
MIATNB	0.000376667	-0.0380397	0.089	0.134	1	NO_DE
TRIM13	0.000379231	-0.0717053	0.073	0.114	1	NO_DE
TANK	0.000379307	0.421803	0.351	0.319	1	NO_DE
UNK	0.000381665	-0.0935611	0.154	0.209	1	NO_DE
HMGN1	0.000383067	-0.06726	0.13	0.181	1	NO_DE
SYAP1	0.000384225	-0.0408791	0.117	0.167	1	NO_DE
UBE2B	0.000386906	-0.0693556	0.25	0.317	1	NO_DE
ITGA1	0.000388304	0.0335949	0.143	0.202	1	NO_DE
RPL22	0.000390476	-0.00308606	0.215	0.282	1	NO_DE
HIPK2	0.000390804	0.0189866	0.547	0.677	1	NO_DE
LINC01301	0.000391014	-0.109222	0.081	0.123	1	NO_DE
RPAIN	0.000393274	-0.0955183	0.1	0.145	1	NO_DE
TMEM170A	0.000394017	-0.078613	0.073	0.114	1	NO_DE
PADI2	0.000394408	0.0860549	0.06	0.1	1	NO_DE
UBE2J1	0.000394454	-0.0535287	0.117	0.167	1	NO_DE
RAB21	0.000398431	-0.00650346	0.252	0.327	1	NO_DE
AC068587.4	0.000398717	0.282045	0.123	0.087	1	NO_DE
ZNF117	0.000404781	-0.066552	0.09	0.133	1	NO_DE
NAE1	0.000404897	-0.131931	0.088	0.13	1	NO_DE
SAMD12-AS1	0.00040581	0.24373	0.128	0.091	1	NO_DE
SUPT6H	0.000407203	-0.0923269	0.152	0.206	1	NO_DE
NAA30	0.000407648	-0.0880282	0.079	0.118	1	NO_DE
SNX25	0.00040838	-0.116654	0.204	0.265	1	NO_DE
SLC25A13	0.000408832	-0.0164046	0.339	0.423	1	NO_DE
STAM	0.000409438	-0.0924653	0.114	0.161	1	NO_DE
CCNI	0.000409764	0.0277602	0.313	0.399	1	NO_DE
PI4KA	0.000411263	-0.0146129	0.25	0.317	1	NO_DE
TTL	0.000411273	-0.106059	0.074	0.115	1	NO_DE
TANC1	0.000413923	0.425188	0.361	0.333	1	NO_DE
TARDBP	0.000416344	-0.0477894	0.148	0.203	1	NO_DE
PLSCR2	0.000417185	-0.185175	0.075	0.114	1	NO_DE
DAZAP1	0.000417234	-0.150752	0.135	0.183	1	NO_DE
CEBPZ	0.000417908	-0.000430168	0.129	0.181	1	NO_DE
UGGT2	0.000418127	-0.0153811	0.427	0.525	1	NO_DE
ZNF587B	0.000418314	-0.108311	0.115	0.161	1	NO_DE
ING5	0.000419166	-0.0568787	0.082	0.125	1	NO_DE
ANKRD44	0.00041943	0.182309	0.183	0.137	1	NO_DE
L3MBTL1	0.000423075	-0.101892	0.087	0.128	1	NO_DE
ZNF143	0.000424168	0.256549	0.117	0.083	1	NO_DE
DCAKD	0.000425653	-0.0948631	0.097	0.141	1	NO_DE
SNX10	0.000426304	0.467002	0.403	0.393	1	NO_DE
HERPUD1	0.000429042	0.0823221	0.135	0.191	1	NO_DE
MMS19	0.000430521	-0.139985	0.129	0.176	1	NO_DE
LONRF1	0.000432077	-0.0964118	0.184	0.241	1	NO_DE
TSG101	0.000433757	-0.0346871	0.165	0.222	1	NO_DE
NVL	0.000436016	-0.115101	0.165	0.217	1	NO_DE
CLTA	0.000436593	-0.0861423	0.15	0.204	1	NO_DE
SP110	0.000437598	-0.0177277	0.076	0.119	1	NO_DE
XPC	0.000441338	-0.135255	0.114	0.159	1	NO_DE
ITSN2	0.000442391	0.401412	0.408	0.395	1	NO_DE
SPATA1	0.000443654	-0.112351	0.062	0.1	1	NO_DE
AZI2	0.000444416	-0.0217331	0.142	0.196	1	NO_DE
TRAP1	0.000448723	-0.0598482	0.081	0.123	1	NO_DE
ERVK13-1	0.000449994	-0.0912857	0.094	0.138	1	NO_DE
EP300	0.000450146	-0.00901716	0.291	0.369	1	NO_DE
DLG3	0.000452102	-0.0658405	0.124	0.173	1	NO_DE
LINC01138	0.0004534	-0.205959	0.17	0.22	1	NO_DE
FKBP9	0.000455316	-0.106126	0.066	0.104	1	NO_DE
C11orf49	0.000461143	0.0249014	0.326	0.41	1	NO_DE
RPS28	0.000463138	-0.0115933	0.227	0.299	1	NO_DE
SIMC1	0.000466443	-0.113346	0.103	0.149	1	NO_DE
CAP1	0.000468075	0.261653	0.172	0.131	1	NO_DE
BDP1	0.000470307	-0.00540548	0.34	0.429	1	NO_DE
MAPK1IP1L	0.000471261	-0.0353	0.263	0.331	1	NO_DE
FAF2	0.00047327	-0.00831258	0.188	0.249	1	NO_DE
PABPN1	0.000474668	-0.0479803	0.161	0.215	1	NO_DE
CTCF	0.000474812	-0.0531383	0.164	0.218	1	NO_DE
UBE2G2	0.000475294	-0.0597858	0.206	0.269	1	NO_DE
DENR	0.000476794	-0.132285	0.13	0.177	1	NO_DE
ALDH2	0.00047968	-0.0545577	0.121	0.17	1	NO_DE
DCN	0.000484025	0.365226	0.11	0.078	1	NO_DE
NUP62CL	0.000484545	-0.126713	0.068	0.106	1	NO_DE
MCPH1	0.000490503	-0.0537068	0.253	0.321	1	NO_DE
AP4E1	0.00049111	-0.148354	0.117	0.163	1	NO_DE
ZNF471	0.000500108	-0.0466679	0.066	0.105	1	NO_DE
ZNF69	0.000500224	-0.0839395	0.155	0.208	1	NO_DE
ITPRID2	0.00050169	0.0149403	0.266	0.341	1	NO_DE
DHX35	0.000504035	-0.0943467	0.087	0.13	1	NO_DE
FNBP4	0.000505302	0.462314	0.417	0.408	1	NO_DE
MBIP	0.000518823	-0.0975234	0.111	0.158	1	NO_DE
CRIM1	0.000522212	0.510881	0.562	0.585	1	NO_DE
HOXC4	0.000522895	-0.156181	0.069	0.106	1	NO_DE
HNRNPR	0.000524906	-0.00695197	0.265	0.337	1	NO_DE
UGGT1	0.000527063	-0.0960676	0.142	0.192	1	NO_DE
ATXN3	0.000529723	-0.0554088	0.196	0.254	1	NO_DE
ARL17B	0.000530833	-0.0805771	0.129	0.178	1	NO_DE
ECD	0.000537544	-0.0153933	0.122	0.171	1	NO_DE
MED17	0.000539934	-0.0307131	0.121	0.171	1	NO_DE
GALNT7	0.000540674	-0.107732	0.193	0.253	1	NO_DE
RDH13	0.00054228	-0.0734305	0.076	0.117	1	NO_DE
SEMA5A	0.000543981	0.279714	0.13	0.094	1	NO_DE
MAP3K1	0.000546652	0.150282	0.274	0.365	1	NO_DE
RLIM	0.0005507	-0.0198622	0.114	0.162	1	NO_DE
LINC01965	0.000551492	-0.170942	0.083	0.124	1	NO_DE
NEK3	0.000552229	-0.116225	0.084	0.124	1	NO_DE
WNK3	0.000553728	-0.128487	0.084	0.126	1	NO_DE
CRIPT	0.000554437	-0.0721738	0.067	0.104	1	NO_DE
CA13	0.000555093	0.445073	0.168	0.132	1	NO_DE
TOPORS	0.000555635	-0.0655149	0.067	0.106	1	NO_DE
CLEC2D	0.000556381	-0.17605	0.098	0.141	1	NO_DE
KRR1	0.00055809	-0.0796349	0.098	0.143	1	NO_DE
GOLGB1	0.000558364	0.038345	0.409	0.512	1	NO_DE
PLRG1	0.000563236	-0.040466	0.074	0.114	1	NO_DE
MANBA	0.000566167	-0.102735	0.095	0.139	1	NO_DE
ZFP90	0.000573387	-0.0290955	0.089	0.132	1	NO_DE
NUCB2	0.000573879	-0.0268205	0.076	0.118	1	NO_DE
NDUFC1	0.000575155	-0.0377122	0.096	0.14	1	NO_DE
PTPRK	0.000578765	0.469479	0.524	0.571	1	NO_DE
ZFYVE9	0.000581407	0.00877061	0.219	0.284	1	NO_DE
HAT1	0.000583727	-0.0420689	0.114	0.162	1	NO_DE
CLSTN1	0.000586802	-0.0657016	0.184	0.241	1	NO_DE
EVA1C	0.000592259	0.309752	0.141	0.104	1	NO_DE
SRSF3	0.000596999	-0.0373799	0.175	0.231	1	NO_DE
SPATA17	0.000601163	-0.130126	0.091	0.133	1	NO_DE
UBE3C	0.000604157	0.0427823	0.377	0.477	1	NO_DE
ELL2	0.000604755	0.620192	0.474	0.472	1	NO_DE
PRKAR1A	0.000620374	-0.00324393	0.209	0.271	1	NO_DE
COX7C	0.000624924	0.00789395	0.197	0.262	1	NO_DE
TAFA1	0.000625748	0.00938976	0.157	0.212	1	NO_DE
SFXN4	0.000628914	-0.10918	0.064	0.101	1	NO_DE
AGBL3	0.000639716	-0.11064	0.088	0.129	1	NO_DE
FBXO34	0.000640101	-0.0315277	0.365	0.448	1	NO_DE
MFSD11	0.000640259	-0.135233	0.096	0.138	1	NO_DE
NDUFB6	0.00064594	-0.0770011	0.086	0.127	1	NO_DE
BCCIP	0.000650124	-0.0671702	0.1	0.143	1	NO_DE
TASP1	0.000660274	-0.0210066	0.356	0.442	1	NO_DE
PTPN14	0.000662202	0.032883	0.467	0.609	1	NO_DE
SERINC3	0.000662737	-0.075144	0.095	0.138	1	NO_DE
FGD5-AS1	0.000663343	-0.0774732	0.089	0.13	1	NO_DE
SLC38A10	0.000666113	-0.112035	0.093	0.134	1	NO_DE
THADA	0.000666403	-0.000470801	0.385	0.481	1	NO_DE
CDK13	0.000672315	-0.00285032	0.46	0.575	1	NO_DE
SDCBP	0.000672498	0.359848	0.203	0.162	1	NO_DE
WASHC2A	0.000676057	-0.113317	0.066	0.102	1	NO_DE
TXK	0.000677541	-0.091782	0.081	0.121	1	NO_DE
OBSCN	0.000680209	-0.114922	0.14	0.187	1	NO_DE
RHOQ	0.000681725	0.438851	0.216	0.178	1	NO_DE
SRP72	0.000689129	-0.0163983	0.13	0.18	1	NO_DE
TMEM123	0.000691705	-0.0445718	0.22	0.284	1	NO_DE
SEC63	0.000694432	0.049254	0.225	0.295	1	NO_DE
ASH1L	0.000698727	0.00653083	0.539	0.665	1	NO_DE
UBXN7	0.000700665	-0.103892	0.136	0.183	1	NO_DE
BLZF1	0.000710744	-0.0238022	0.137	0.188	1	NO_DE
WDR25	0.000712446	-0.126599	0.097	0.139	1	NO_DE
ATPSCKMT	0.000712955	-0.116029	0.076	0.114	1	NO_DE
NEDD1	0.000717729	-0.104541	0.08	0.119	1	NO_DE
PCSK7	0.000719027	-0.0824574	0.118	0.163	1	NO_DE
PCF11	0.000723645	-0.0687655	0.176	0.229	1	NO_DE
DIS3	0.000730376	-0.00112197	0.109	0.155	1	NO_DE
SLC39A11	0.000735308	-0.0650478	0.203	0.265	1	NO_DE
CRLS1	0.000737365	-0.0669456	0.145	0.196	1	NO_DE
ALPK1	0.000743371	-0.0226786	0.237	0.301	1	NO_DE
CERT1	0.000743478	-0.0343423	0.301	0.377	1	NO_DE
DPY19L4	0.00074774	-0.0525087	0.131	0.18	1	NO_DE
GLYR1	0.000751197	-0.0885428	0.205	0.261	1	NO_DE
HIKESHI	0.000755827	-0.158174	0.093	0.134	1	NO_DE
VTA1	0.000759475	-0.0554568	0.122	0.169	1	NO_DE
NDUFA3	0.000764819	-0.0266967	0.07	0.109	1	NO_DE
PI4K2B	0.000764837	-0.0382273	0.097	0.141	1	NO_DE
SOCS7	0.000768096	-0.121343	0.07	0.107	1	NO_DE
ESYT2	0.000773738	0.397111	0.435	0.424	1	NO_DE
AC079781.5	0.000776747	-0.0353914	0.208	0.271	1	NO_DE
FMR1	0.0007796	-0.0162792	0.19	0.245	1	NO_DE
TRPM3	0.00078769	0.0266471	0.121	0.173	1	NO_DE
MED28	0.000788518	-0.0598178	0.086	0.126	1	NO_DE
UBTD2	0.00078871	0.42822	0.192	0.154	1	NO_DE
NAXD	0.000794217	-0.0769513	0.087	0.128	1	NO_DE
TENT4A	0.00079522	-0.0609412	0.166	0.22	1	NO_DE
EXD2	0.000806177	-0.129247	0.086	0.125	1	NO_DE
HDAC5	0.000811036	-0.136651	0.066	0.101	1	NO_DE
VDAC3	0.000813609	-0.085803	0.086	0.126	1	NO_DE
SIN3A	0.000816237	-0.0499734	0.164	0.215	1	NO_DE
CFI	0.000818257	-0.120346	0.175	0.225	1	NO_DE
PAPSS1	0.000821592	-0.0809162	0.122	0.168	1	NO_DE
H3F3B	0.000822346	0.435747	0.219	0.181	1	NO_DE
RPS18	0.000822532	-0.0481351	0.239	0.307	1	NO_DE
LMAN2L	0.000825575	-0.0942752	0.067	0.103	1	NO_DE
SLC25A29	0.000834879	0.319763	0.236	0.194	1	NO_DE
GRSF1	0.000839538	-0.0553914	0.086	0.126	1	NO_DE
TBC1D15	0.000839737	-0.00473096	0.226	0.287	1	NO_DE
ZKSCAN8	0.00083989	-0.0446557	0.076	0.115	1	NO_DE
PAWR	0.000847345	0.415582	0.455	0.46	1	NO_DE
TOMM7	0.000850109	-0.0277852	0.096	0.14	1	NO_DE
ARF4	0.000857584	0.0296801	0.166	0.223	1	NO_DE
ALS2	0.000879743	0.0219496	0.158	0.214	1	NO_DE
SLCO3A1	0.000882925	0.629017	0.335	0.31	1	NO_DE
NCL	0.00088578	-0.0350353	0.159	0.214	1	NO_DE
PHLPP2	0.000886822	0.17854	0.113	0.079	1	NO_DE
MED6	0.000888448	-0.0471522	0.088	0.129	1	NO_DE
RRP15	0.000892529	-0.0963071	0.079	0.117	1	NO_DE
SUPT16H	0.000892975	-0.122256	0.116	0.158	1	NO_DE
TBC1D22B	0.000895239	0.325878	0.211	0.172	1	NO_DE
ECI1	0.000901513	-0.116821	0.072	0.108	1	NO_DE
TSC2	0.000903388	-0.0808013	0.095	0.136	1	NO_DE
SPCS2	0.00090694	0.0308288	0.145	0.201	1	NO_DE
MORC2	0.000908374	-0.137483	0.07	0.106	1	NO_DE
CD99L2	0.00091286	-0.0851496	0.097	0.138	1	NO_DE
USP16	0.000914477	-0.0532042	0.138	0.189	1	NO_DE
PREP	0.000916204	-0.139092	0.087	0.126	1	NO_DE
CAMK2G	0.00092284	-0.084265	0.088	0.129	1	NO_DE
IPO5	0.000923719	-0.0689001	0.145	0.194	1	NO_DE
ACBD3	0.000929127	-0.0325663	0.193	0.252	1	NO_DE
FAT1	0.000931241	0.524885	0.273	0.235	1	NO_DE
KIAA0753	0.000937584	-0.106891	0.125	0.171	1	NO_DE
FBXO36	0.000937603	-0.143189	0.075	0.112	1	NO_DE
CCP110	0.000937757	-0.0693451	0.074	0.111	1	NO_DE
STRN	0.000940557	0.475817	0.401	0.39	1	NO_DE
MEAF6	0.000951835	0.258923	0.14	0.104	1	NO_DE
ATP2B1	0.000956663	-0.0262796	0.304	0.377	1	NO_DE
EEF2	0.000965538	-0.0310246	0.181	0.238	1	NO_DE
JUN	0.000967591	-0.0550048	0.218	0.274	1	NO_DE
EIF4B	0.000968376	0.028668	0.192	0.251	1	NO_DE
ANKS3	0.000981234	-0.0792653	0.072	0.108	1	NO_DE
STS	0.00098132	0.308484	0.115	0.082	1	NO_DE
WDR36	0.000987017	-0.0332274	0.107	0.15	1	NO_DE
CCNL1	0.00099283	0.404464	0.468	0.459	1	NO_DE
TRMT2B	0.00100178	-0.112134	0.068	0.103	1	NO_DE
CDK5RAP1	0.0010103	-0.100855	0.072	0.108	1	NO_DE
NOL10	0.00101326	0.0159717	0.226	0.289	1	NO_DE
MKNK2	0.00101987	-0.0847856	0.077	0.116	1	NO_DE
FSD1L	0.00103248	0.342847	0.215	0.174	1	NO_DE
PPTC7	0.00103367	0.0516559	0.195	0.257	1	NO_DE
FAM177A1	0.0010363	-0.0271384	0.157	0.206	1	NO_DE
PRPF8	0.00104686	-0.0149263	0.122	0.169	1	NO_DE
BCAS4	0.00104904	0.28784	0.116	0.083	1	NO_DE
C6orf62	0.00105803	0.0256872	0.225	0.289	1	NO_DE
CWC22	0.00106314	-0.0105814	0.159	0.21	1	NO_DE
LRRC58	0.0010766	-0.054806	0.076	0.114	1	NO_DE
TET3	0.00108405	0.213211	0.149	0.112	1	NO_DE
KREMEN1	0.00108987	-0.124502	0.121	0.166	1	NO_DE
BROX	0.00109007	-0.0778009	0.08	0.117	1	NO_DE
ZNF676	0.0010943	-0.11463	0.098	0.14	1	NO_DE
TMEM87A	0.00109855	-0.0993364	0.223	0.28	1	NO_DE
THOC2	0.00109875	0.00717261	0.308	0.387	1	NO_DE
AP2B1	0.00109876	0.0181731	0.369	0.464	1	NO_DE
LRRC37A3	0.00110761	-0.117117	0.107	0.147	1	NO_DE
ZBTB41	0.00111575	-0.0717465	0.109	0.152	1	NO_DE
CGGBP1	0.00112075	-0.0158814	0.166	0.222	1	NO_DE
TSPAN14	0.0011229	-0.0772175	0.203	0.259	1	NO_DE
CUL3	0.00112372	0.0206405	0.419	0.518	1	NO_DE
CDK19	0.00114847	-0.0614788	0.203	0.262	1	NO_DE
PHF12	0.00116473	-0.0503637	0.111	0.155	1	NO_DE
PGRMC2	0.001165	-0.0209643	0.086	0.125	1	NO_DE
CALCOCO2	0.00117384	-0.0169081	0.096	0.138	1	NO_DE
ASB7	0.00118781	-0.0583018	0.087	0.126	1	NO_DE
SEC31A	0.00119623	0.0672144	0.422	0.527	1	NO_DE
KLHL42	0.00122694	-0.0263791	0.097	0.14	1	NO_DE
INTS4	0.0012306	-0.079318	0.107	0.149	1	NO_DE
CAMTA1	0.00123065	0.388139	0.474	0.48	1	NO_DE
MTHFS	0.00123269	-0.126103	0.109	0.149	1	NO_DE
PRPSAP2	0.0012329	-0.00236352	0.132	0.181	1	NO_DE
HNRNPDL	0.00123984	-0.0133811	0.309	0.384	1	NO_DE
NUP107	0.00125196	-0.128302	0.102	0.141	1	NO_DE
BMPR2	0.00125364	0.427778	0.373	0.353	1	NO_DE
KIAA0355	0.00127316	0.42449	0.358	0.333	1	NO_DE
WDR1	0.00128567	0.368155	0.225	0.188	1	NO_DE
TBC1D1	0.00128688	0.370856	0.536	0.564	1	NO_DE
NSMCE2	0.00128692	-0.0514086	0.47	0.584	1	NO_DE
IFT43	0.00128977	-0.0789561	0.186	0.24	1	NO_DE
PLEKHB2	0.00129112	-0.0145848	0.156	0.205	1	NO_DE
AGPAT5	0.00131725	-0.0358599	0.124	0.169	1	NO_DE
CLPX	0.00131777	0.013281	0.115	0.16	1	NO_DE
SDC4	0.00132475	0.426793	0.383	0.362	1	NO_DE
ENY2	0.00133156	-0.00864547	0.077	0.116	1	NO_DE
PELI2	0.00136106	0.0669696	0.334	0.428	1	NO_DE
ZNF486	0.00136152	-0.120671	0.087	0.125	1	NO_DE
SENP1	0.00136384	-0.0961466	0.088	0.126	1	NO_DE
AL157392.3	0.00137197	-0.0793229	0.09	0.129	1	NO_DE
RMND5A	0.00138043	-0.0661787	0.073	0.108	1	NO_DE
GATAD2B	0.00138254	-0.0108473	0.353	0.442	1	NO_DE
AC114956.3	0.00139028	0.0936626	0.064	0.1	1	NO_DE
AC104162.2	0.00139109	-0.0862201	0.067	0.1	1	NO_DE
SMC3	0.00140061	-0.00590278	0.127	0.173	1	NO_DE
ZNF274	0.00140074	0.237618	0.141	0.105	1	NO_DE
NR2C1	0.00141423	-0.0645946	0.183	0.234	1	NO_DE
CERS5	0.00142322	0.286692	0.182	0.144	1	NO_DE
GTF2H1	0.00143234	-0.0648372	0.127	0.169	1	NO_DE
MIER3	0.00143535	-0.0601211	0.079	0.116	1	NO_DE
CYB5R4	0.0014439	-0.076009	0.124	0.169	1	NO_DE
STK24	0.00144565	0.512023	0.456	0.46	1	NO_DE
ZNF146	0.00145662	-0.050291	0.155	0.203	1	NO_DE
ZNF621	0.00145739	-0.0531682	0.127	0.171	1	NO_DE
MICAL3	0.00145802	0.573948	0.433	0.441	1	NO_DE
FBXW7	0.00146739	0.310026	0.494	0.487	1	NO_DE
UBR4	0.00148185	0.419605	0.313	0.282	1	NO_DE
ZNF708	0.00148435	0.0263753	0.147	0.196	1	NO_DE
KAT7	0.00148625	-0.0521694	0.101	0.141	1	NO_DE
POM121	0.0014897	-0.0755297	0.183	0.233	1	NO_DE
PTPN11	0.0014905	0.435309	0.238	0.203	1	NO_DE
WASF3	0.00150705	-0.0721376	0.073	0.108	1	NO_DE
MRPS21	0.00151122	-0.0136202	0.072	0.107	1	NO_DE
ZNF236	0.0015117	-0.107129	0.138	0.184	1	NO_DE
USP3-AS1	0.00152728	-0.0310933	0.068	0.105	1	NO_DE
AC131944.1	0.00153044	0.182713	0.143	0.106	1	NO_DE
IDE	0.00153482	-0.0606877	0.131	0.175	1	NO_DE
PTBP1	0.00153715	0.22961	0.143	0.107	1	NO_DE
C1orf52	0.00153946	-0.0424423	0.069	0.104	1	NO_DE
U2SURP	0.00154096	0.0135446	0.332	0.409	1	NO_DE
TFG	0.00154717	-0.0165373	0.265	0.332	1	NO_DE
ST6GAL1	0.00155625	0.247224	0.177	0.139	1	NO_DE
NIPA1	0.00155725	-0.0526902	0.08	0.116	1	NO_DE
VRK3	0.00157867	-0.142688	0.073	0.107	1	NO_DE
LSR	0.00159541	0.194039	0.103	0.073	1	NO_DE
GNPAT	0.00159849	-0.016228	0.109	0.151	1	NO_DE
ZBTB8OS	0.00160623	-0.0204483	0.137	0.185	1	NO_DE
CALM1	0.00160746	-0.00567347	0.163	0.217	1	NO_DE
DRG1	0.00161129	-0.0118602	0.103	0.146	1	NO_DE
UEVLD	0.00163141	-0.0257566	0.123	0.168	1	NO_DE
HNRNPD	0.0016346	-0.00524464	0.376	0.461	1	NO_DE
NTPCR	0.00164089	-0.134484	0.067	0.1	1	NO_DE
C1D	0.00164957	-0.0308059	0.075	0.112	1	NO_DE
PTGES3	0.00165093	-0.0589607	0.277	0.342	1	NO_DE
RPE	0.00165964	0.018136	0.131	0.179	1	NO_DE
MYL12A	0.001661	0.267571	0.172	0.135	1	NO_DE
ZNF586	0.00166617	0.0905085	0.246	0.317	1	NO_DE
LENG8	0.00168571	0.264762	0.175	0.137	1	NO_DE
ZCCHC14	0.00168661	-0.0439474	0.203	0.257	1	NO_DE
RARS	0.00168752	-0.0958717	0.135	0.177	1	NO_DE
PITPNA	0.00169167	-0.0580207	0.185	0.239	1	NO_DE
SUMF2	0.00170188	-0.0812293	0.068	0.103	1	NO_DE
AC103702.1	0.00171217	-0.123882	0.079	0.114	1	NO_DE
SUZ12	0.00171289	-0.031424	0.181	0.232	1	NO_DE
NDUFB7	0.00174728	-0.0781125	0.087	0.123	1	NO_DE
ASS1	0.00175344	0.315443	0.108	0.079	1	NO_DE
CLIC1	0.00175597	0.213709	0.101	0.071	1	NO_DE
CEP85L	0.00175844	-0.135594	0.142	0.186	1	NO_DE
TRIM37	0.00177147	-0.0697547	0.109	0.149	1	NO_DE
UBL3	0.00178388	-0.066585	0.263	0.326	1	NO_DE
CSRP1	0.00180378	0.251362	0.118	0.087	1	NO_DE
TMA16	0.00180569	-0.107895	0.076	0.111	1	NO_DE
SP100	0.00181403	0.00419617	0.239	0.302	1	NO_DE
HPS5	0.0018236	-0.1019	0.07	0.104	1	NO_DE
SNRK	0.00183273	0.0331235	0.302	0.373	1	NO_DE
RAD21	0.00183368	-0.0375376	0.141	0.188	1	NO_DE
ABCB1	0.00183497	0.243346	0.148	0.113	1	NO_DE
GCGR	0.00183773	0.0215705	0.08	0.118	1	NO_DE
MFHAS1	0.00184566	0.0846125	0.478	0.611	1	NO_DE
AC025283.2	0.00185146	-0.105199	0.074	0.108	1	NO_DE
VPS13B	0.00185623	-0.0541841	0.547	0.68	1	NO_DE
LIMS1	0.00187035	0.357349	0.421	0.409	1	NO_DE
ILKAP	0.00187747	0.0135403	0.183	0.235	1	NO_DE
ENTPD5	0.0018864	-0.0546668	0.093	0.13	1	NO_DE
PRIM2	0.00188947	-0.062638	0.144	0.191	1	NO_DE
PRKAG1	0.00189441	-0.171647	0.074	0.107	1	NO_DE
MRPL20	0.00189586	-0.00550587	0.074	0.108	1	NO_DE
RCAN1	0.00190236	0.455188	0.174	0.14	1	NO_DE
VPS4B	0.00191285	-0.0789916	0.144	0.188	1	NO_DE
NSA2	0.00191432	-0.0355498	0.069	0.104	1	NO_DE
B9D1	0.00191495	-0.091545	0.072	0.106	1	NO_DE
CLK1	0.00192078	0.142428	0.224	0.292	1	NO_DE
TECR	0.00192593	-0.0764992	0.066	0.101	1	NO_DE
ALG14	0.00193307	-0.146973	0.073	0.107	1	NO_DE
HMGN2	0.00195374	-0.0364654	0.089	0.127	1	NO_DE
NEK11	0.00195493	-0.141461	0.186	0.235	1	NO_DE
SKAP2	0.00195639	-0.0969647	0.28	0.343	1	NO_DE
GBF1	0.00195775	0.0303063	0.347	0.433	1	NO_DE
PCGF5	0.00195892	0.383783	0.421	0.408	1	NO_DE
TAF1	0.00197643	-0.00385214	0.172	0.224	1	NO_DE
ZNF700	0.00197874	0.00291941	0.17	0.219	1	NO_DE
MECP2	0.00197966	0.047549	0.257	0.32	1	NO_DE
AATF	0.00199094	-0.0554325	0.144	0.191	1	NO_DE
RPS3	0.00199649	0.00370572	0.169	0.221	1	NO_DE
RFX7	0.00199777	-0.0225546	0.242	0.302	1	NO_DE
CLUAP1	0.0020107	-0.165137	0.086	0.12	1	NO_DE
NFYA	0.00201846	0.191939	0.107	0.076	1	NO_DE
PHPT1	0.00201909	-0.0281338	0.07	0.105	1	NO_DE
DYNC1LI2	0.00202855	-0.0124945	0.263	0.323	1	NO_DE
LRRC37A2	0.00204216	-0.13631	0.091	0.126	1	NO_DE
ANXA7	0.00204953	-0.00167583	0.203	0.258	1	NO_DE
FEZ2	0.00205414	-0.0284678	0.231	0.29	1	NO_DE
PDXDC1	0.00205682	0.449314	0.387	0.369	1	NO_DE
SGPP1	0.0020599	-0.0128679	0.177	0.229	1	NO_DE
G3BP2	0.00206135	-0.0193279	0.168	0.215	1	NO_DE
RAB17	0.0020624	0.00586058	0.068	0.103	1	NO_DE
CANX	0.00207146	0.0794205	0.252	0.325	1	NO_DE
ARID5B	0.00208551	0.486156	0.618	0.675	1	NO_DE
STARD3NL	0.00208904	-0.075911	0.094	0.132	1	NO_DE
UBAP2L	0.00209935	-0.0773697	0.165	0.212	1	NO_DE
AC079352.1	0.00210233	0.850147	0.273	0.247	1	NO_DE
PLPP5	0.00210501	-0.0104118	0.079	0.115	1	NO_DE
UBA3	0.00211096	-0.116783	0.128	0.169	1	NO_DE
MTMR6	0.00212283	-0.075672	0.073	0.107	1	NO_DE
GOLGA8A	0.00213055	0.00253226	0.208	0.266	1	NO_DE
AMBRA1	0.00213704	0.0378484	0.302	0.381	1	NO_DE
DNAJC1	0.00213824	0.00782793	0.377	0.457	1	NO_DE
DNAJC5	0.00213954	0.399903	0.211	0.174	1	NO_DE
TENM3	0.00214536	0.0132902	0.072	0.108	1	NO_DE
TDRP	0.00214721	-0.0607612	0.195	0.245	1	NO_DE
FAM168B	0.00215322	-0.0459282	0.196	0.244	1	NO_DE
SETD4	0.00215669	-0.0763587	0.068	0.101	1	NO_DE
PPFIA1	0.00215906	0.00516953	0.266	0.332	1	NO_DE
DHX32	0.00216848	-0.00570638	0.172	0.226	1	NO_DE
NDUFA1	0.00217436	0.00762192	0.097	0.138	1	NO_DE
SOD1	0.00221735	0.0401033	0.137	0.186	1	NO_DE
ARF1	0.00223001	-0.0209264	0.111	0.154	1	NO_DE
MARVELD2	0.00225375	-0.120978	0.123	0.163	1	NO_DE
GLRX3	0.00225704	0.41485	0.225	0.191	1	NO_DE
POLR3E	0.00227141	-0.00815187	0.07	0.104	1	NO_DE
LINC02614	0.00227152	-0.113814	0.115	0.154	1	NO_DE
AKT3	0.00227306	-0.0347619	0.455	0.57	1	NO_DE
ITCH	0.00228361	0.353868	0.463	0.469	1	NO_DE
RAB14	0.00228833	-0.00306133	0.205	0.26	1	NO_DE
CAPN1	0.00229779	0.143569	0.1	0.071	1	NO_DE
LINC02381	0.00229859	-0.0982429	0.104	0.141	1	NO_DE
GTF3C1	0.00229938	-0.0908613	0.093	0.129	1	NO_DE
DYNC1H1	0.00230591	0.334127	0.293	0.258	1	NO_DE
ZNF433-AS1	0.00231776	-0.0393023	0.103	0.144	1	NO_DE
PNN	0.00234888	0.017572	0.208	0.262	1	NO_DE
HPS3	0.00237178	-0.046597	0.075	0.109	1	NO_DE
PTPRJ	0.00238174	0.542179	0.431	0.454	1	NO_DE
UQCR11	0.00238826	0.082694	0.097	0.139	1	NO_DE
RPN1	0.00241493	0.0363382	0.098	0.139	1	NO_DE
HSPE1	0.00243346	-0.00533748	0.116	0.161	1	NO_DE
EPG5	0.0024578	0.00338577	0.181	0.231	1	NO_DE
TOMM20	0.00246728	-0.000506733	0.125	0.169	1	NO_DE
ERLEC1	0.00247182	-0.10195	0.087	0.123	1	NO_DE
STIM2	0.00248056	-0.0755537	0.135	0.178	1	NO_DE
ATG13	0.00249176	-0.0738075	0.088	0.125	1	NO_DE
SPRED1	0.0025044	0.366601	0.327	0.297	1	NO_DE
HES1	0.00251014	-0.0337279	0.087	0.124	1	NO_DE
TTLL11	0.00252019	-0.0391116	0.087	0.124	1	NO_DE
AGAP1	0.00252436	-0.00758096	0.607	0.738	1	NO_DE
AC104389.5	0.00254651	-0.0670124	0.088	0.125	1	NO_DE
NDUFB8	0.00255065	0.00837968	0.106	0.146	1	NO_DE
RAB40C	0.0025525	-0.09346	0.077	0.111	1	NO_DE
CASP8AP2	0.00255845	-0.106253	0.116	0.156	1	NO_DE
VPS54	0.00256811	0.0473475	0.286	0.359	1	NO_DE
ACO1	0.00258277	0.0131881	0.087	0.125	1	NO_DE
FBXO42	0.00258446	-0.0263832	0.234	0.289	1	NO_DE
CASC4	0.00259438	0.0407486	0.3	0.368	1	NO_DE
IMPAD1	0.00262388	-0.0258542	0.095	0.133	1	NO_DE
RSPH3	0.00266495	-0.130652	0.117	0.154	1	NO_DE
ATP2A2	0.00266749	0.480283	0.39	0.379	1	NO_DE
PRKD2	0.00267675	0.199241	0.1	0.071	1	NO_DE
YARS2	0.00267898	-0.10568	0.095	0.132	1	NO_DE
MT1G	0.00268882	0.415272	0.149	0.118	1	NO_DE
CCDC174	0.00271905	-0.119468	0.083	0.117	1	NO_DE
GGT7	0.00272758	-0.0594154	0.115	0.154	1	NO_DE
PODXL	0.0027288	0.383521	0.127	0.097	1	NO_DE
TPT1-AS1	0.00273317	0.0512263	0.304	0.38	1	NO_DE
UQCRC1	0.00273578	0.0439886	0.12	0.165	1	NO_DE
FAM120A	0.00273673	-0.00625239	0.279	0.348	1	NO_DE
PURB	0.0027705	0.00509177	0.096	0.135	1	NO_DE
ASAH1	0.00277273	-0.110019	0.084	0.118	1	NO_DE
ESCO1	0.0027785	0.0701608	0.203	0.258	1	NO_DE
HSPA4	0.00277987	-0.0202218	0.154	0.202	1	NO_DE
ZMIZ1	0.00279737	0.062986	0.369	0.455	1	NO_DE
PSMC2	0.00279936	-0.109906	0.079	0.112	1	NO_DE
CDRT4	0.00280442	-0.0127063	0.134	0.178	1	NO_DE
RELL1	0.00281278	0.345856	0.151	0.119	1	NO_DE
MCMBP	0.00283425	0.000273156	0.101	0.14	1	NO_DE
ZNF652	0.00284688	-0.0543352	0.205	0.258	1	NO_DE
RDX	0.00286138	-0.00688671	0.327	0.402	1	NO_DE
VDAC1	0.00286528	0.0092584	0.158	0.207	1	NO_DE
ATG5	0.00290024	-0.0203275	0.266	0.326	1	NO_DE
EVL	0.00290209	0.33741	0.229	0.193	1	NO_DE
CRTC3	0.00291011	-0.0777317	0.184	0.233	1	NO_DE
WDFY3	0.00293037	-0.0288784	0.513	0.648	1	NO_DE
PCBP2	0.00293447	0.0256629	0.331	0.406	1	NO_DE
DDX6	0.00295341	0.0563947	0.254	0.317	1	NO_DE
ZFC3H1	0.00295654	0.427325	0.354	0.328	1	NO_DE
CALU	0.00298235	0.0350424	0.168	0.217	1	NO_DE
PSMA1	0.00299233	0.0175957	0.081	0.118	1	NO_DE
TMEM167A	0.00300326	-0.0647339	0.095	0.13	1	NO_DE
SAFB	0.00300705	-0.0771614	0.197	0.242	1	NO_DE
HSPA1B	0.003015	0.359907	0.128	0.099	1	NO_DE
POLR1A	0.00303161	-0.0525984	0.095	0.132	1	NO_DE
KRAS	0.00303903	0.290309	0.253	0.218	1	NO_DE
CUL1	0.00306479	0.0334096	0.319	0.398	1	NO_DE
CEP128	0.00306512	-0.117038	0.106	0.143	1	NO_DE
PINX1	0.00308799	-0.0223896	0.084	0.12	1	NO_DE
AXIN1	0.0030996	0.180156	0.107	0.077	1	NO_DE
PRRG4	0.00314838	-0.162273	0.1	0.135	1	NO_DE
WDR82	0.00317999	-0.0518087	0.131	0.173	1	NO_DE
SLC12A2	0.0032088	-0.092452	0.095	0.131	1	NO_DE
PTPDC1	0.00323021	0.0143431	0.134	0.177	1	NO_DE
DIDO1	0.00325604	0.0312849	0.24	0.299	1	NO_DE
AVEN	0.00327103	-0.051811	0.108	0.146	1	NO_DE
RABEP1	0.00327598	0.0696099	0.29	0.358	1	NO_DE
UBLCP1	0.00330932	-0.0673092	0.091	0.126	1	NO_DE
INTS7	0.00332543	-0.106887	0.073	0.104	1	NO_DE
PSMB7	0.00332738	0.0100508	0.169	0.217	1	NO_DE
LCMT1	0.0033291	-0.105862	0.109	0.146	1	NO_DE
MOB3B	0.00333145	0.084641	0.396	0.486	1	NO_DE
TAF4	0.00333529	-0.0697978	0.098	0.134	1	NO_DE
PRDX1	0.0033382	0.330132	0.151	0.119	1	NO_DE
WIPI2	0.00336641	-0.0313923	0.102	0.141	1	NO_DE
NAPG	0.00337157	-0.0100475	0.182	0.233	1	NO_DE
NCBP3	0.00337305	-0.0967323	0.161	0.202	1	NO_DE
GIT2	0.00337823	-0.0792239	0.135	0.176	1	NO_DE
NCK2	0.00341872	0.240247	0.2	0.164	1	NO_DE
NDUFS5	0.00343771	-0.0325334	0.084	0.12	1	NO_DE
ZCCHC2	0.00346561	-0.0128547	0.164	0.213	1	NO_DE
ELMSAN1	0.00347492	0.341558	0.168	0.135	1	NO_DE
RPL8	0.00351433	0.00577847	0.232	0.296	1	NO_DE
RPL31	0.00353212	0.0879421	0.259	0.322	1	NO_DE
HDAC9	0.00355718	0.608611	0.346	0.33	1	NO_DE
PMPCB	0.00355803	-0.00679764	0.13	0.172	1	NO_DE
DENND11	0.00355894	-0.135774	0.083	0.115	1	NO_DE
TUG1	0.00356274	0.0213716	0.203	0.253	1	NO_DE
TMLHE-AS1	0.0035794	-0.0984746	0.074	0.107	1	NO_DE
METTL9	0.00361775	-0.0210269	0.14	0.183	1	NO_DE
PAK1	0.00362025	-0.0191743	0.185	0.235	1	NO_DE
PSMD5	0.00362156	-0.105863	0.077	0.11	1	NO_DE
NAA25	0.00363248	0.0405021	0.174	0.222	1	NO_DE
RBKS	0.00364973	-0.00443386	0.182	0.233	1	NO_DE
CDC16	0.00365816	-0.0734806	0.17	0.213	1	NO_DE
DNAAF5	0.00368785	-0.0479184	0.104	0.141	1	NO_DE
SCN3A	0.00371294	-0.00805218	0.082	0.118	1	NO_DE
NAPA	0.00373044	-0.118429	0.094	0.127	1	NO_DE
LINC00958	0.00375196	0.0714951	0.151	0.198	1	NO_DE
MDM4	0.00375958	0.030095	0.319	0.391	1	NO_DE
RBM25	0.00376388	0.0569926	0.358	0.436	1	NO_DE
PTGR1	0.00377628	0.0557664	0.128	0.172	1	NO_DE
VAMP7	0.00382134	-0.0345267	0.094	0.13	1	NO_DE
NUP153	0.00382703	0.0193278	0.244	0.303	1	NO_DE
SOCS4	0.0038316	-0.114359	0.082	0.115	1	NO_DE
ASCC3	0.00390604	0.0774159	0.383	0.476	1	NO_DE
ZBTB43	0.00391862	0.374993	0.23	0.2	1	NO_DE
LIMA1	0.00392253	0.301115	0.213	0.181	1	NO_DE
TCP11L1	0.00394606	-0.0586211	0.087	0.121	1	NO_DE
XPR1	0.00397236	0.450689	0.497	0.498	1	NO_DE
NTN4	0.0039814	0.360359	0.305	0.393	1	NO_DE
SNRNP40	0.0040167	-0.0644062	0.084	0.118	1	NO_DE
TSNARE1	0.00408086	-0.049275	0.079	0.11	1	NO_DE
CRAMP1	0.00411618	-0.0769391	0.115	0.153	1	NO_DE
GGNBP2	0.00414202	-0.0857338	0.216	0.262	1	NO_DE
NPM1	0.00414735	0.0458346	0.209	0.261	1	NO_DE
SH3D21	0.00414966	0.317976	0.152	0.122	1	NO_DE
HNRNPH3	0.00419077	0.0379431	0.233	0.29	1	NO_DE
DNAJC8	0.00419382	-0.0644913	0.08	0.113	1	NO_DE
MED9	0.00421429	-0.0676265	0.075	0.107	1	NO_DE
FNIP1	0.00422216	0.449964	0.433	0.44	1	NO_DE
RFX2	0.0042256	0.278292	0.161	0.127	1	NO_DE
TRIOBP	0.00422966	0.170222	0.164	0.13	1	NO_DE
DUSP1	0.00428714	0.404166	0.233	0.204	1	NO_DE
LUC7L	0.0043091	0.0152661	0.242	0.298	1	NO_DE
COPS2	0.00434444	0.00501759	0.13	0.173	1	NO_DE
LBR	0.00435503	0.372558	0.266	0.235	1	NO_DE
RERG	0.00435812	-0.139967	0.102	0.138	1	NO_DE
AFMID	0.00438241	-0.0304873	0.084	0.119	1	NO_DE
NMT1	0.00438375	-0.0423996	0.134	0.173	1	NO_DE
ANKRD18A	0.00439506	-0.0241534	0.082	0.115	1	NO_DE
SLC11A2	0.0044177	-0.028733	0.129	0.169	1	NO_DE
NRBP1	0.00442702	0.227015	0.114	0.085	1	NO_DE
ZNF678	0.00447201	-0.0586059	0.113	0.151	1	NO_DE
RPS14	0.00448267	0.00971999	0.254	0.314	1	NO_DE
FAM174B	0.00452197	-0.0967343	0.082	0.115	1	NO_DE
PEX14	0.00452624	0.0266406	0.224	0.275	1	NO_DE
PRKRIP1	0.00452939	-0.0174319	0.25	0.304	1	NO_DE
TXNL4A	0.00453143	-0.0900906	0.096	0.131	1	NO_DE
SURF4	0.00454646	-0.0508187	0.074	0.106	1	NO_DE
YIPF6	0.00459869	-0.0355536	0.103	0.139	1	NO_DE
PPP4R2	0.00460703	0.013228	0.249	0.304	1	NO_DE
TSC22D2	0.00465041	0.0581031	0.574	0.681	1	NO_DE
PCBP1	0.00465185	0.312449	0.118	0.091	1	NO_DE
RPS6KC1	0.00465946	-0.0216474	0.278	0.338	1	NO_DE
SCOC	0.00466603	-0.0489362	0.118	0.156	1	NO_DE
HGSNAT	0.00467139	0.0131279	0.224	0.274	1	NO_DE
ATF7	0.00468988	-0.0311295	0.199	0.249	1	NO_DE
SLIRP	0.00469051	-0.0664327	0.087	0.12	1	NO_DE
RTN3	0.00471545	0.0287609	0.2	0.255	1	NO_DE
IKZF2	0.004723	-0.054517	0.075	0.106	1	NO_DE
TDRD7	0.00476573	0.197396	0.118	0.089	1	NO_DE
ZNF770	0.00478289	-0.0609908	0.084	0.117	1	NO_DE
IGF2R	0.00481197	0.109766	0.365	0.449	1	NO_DE
PRPSAP1	0.00481848	-0.0288018	0.083	0.117	1	NO_DE
WASHC4	0.00483373	0.0019835	0.298	0.364	1	NO_DE
CNOT10	0.0048418	-0.0258479	0.157	0.201	1	NO_DE
PIM3	0.00484993	0.315999	0.128	0.099	1	NO_DE
SAP30L-AS1	0.00485075	-0.0611545	0.072	0.102	1	NO_DE
CDS2	0.004865	0.281349	0.176	0.143	1	NO_DE
ESRRA	0.0048778	-0.0107351	0.08	0.112	1	NO_DE
DNAJA2	0.00490698	0.011246	0.072	0.104	1	NO_DE
DCUN1D2	0.00491794	-0.0539189	0.132	0.17	1	NO_DE
SSX2IP	0.00497652	-0.116111	0.094	0.127	1	NO_DE
EIF4E2	0.00500234	-0.0810421	0.076	0.107	1	NO_DE
WDR20	0.00502657	-0.00964338	0.264	0.323	1	NO_DE
AC007566.1	0.00502662	-0.116927	0.087	0.118	1	NO_DE
EXD3	0.0050293	-0.136154	0.097	0.13	1	NO_DE
HMGXB3	0.00505937	-0.0225373	0.11	0.147	1	NO_DE
SNHG6	0.00506475	-0.0634295	0.083	0.116	1	NO_DE
RSRC2	0.00508406	0.0834242	0.259	0.319	1	NO_DE
NAT10	0.00511374	-0.0921621	0.074	0.104	1	NO_DE
SHQ1	0.00513458	-0.0268941	0.106	0.143	1	NO_DE
ARNTL	0.00515326	-0.0473737	0.087	0.12	1	NO_DE
ANKRD36	0.00516716	-0.0875149	0.195	0.237	1	NO_DE
PUM1	0.00524368	0.33715	0.519	0.545	1	NO_DE
SETDB1	0.00526562	-0.0946937	0.103	0.137	1	NO_DE
BMS1	0.00527447	-0.0243247	0.108	0.142	1	NO_DE
NUP93	0.00530717	-0.0687903	0.093	0.126	1	NO_DE
BRD7	0.00532747	0.00209744	0.168	0.212	1	NO_DE
ASTN2	0.00533792	0.488291	0.377	0.367	1	NO_DE
KATNAL1	0.00534545	0.225549	0.121	0.091	1	NO_DE
DCLRE1C	0.00535054	0.184137	0.106	0.078	1	NO_DE
ALOX12-AS1	0.0053826	-0.0626174	0.101	0.137	1	NO_DE
HNRNPH1	0.0054131	-0.00161507	0.407	0.498	1	NO_DE
GAPVD1	0.00543475	0.0644671	0.227	0.282	1	NO_DE
GLTP	0.00544872	-0.06796	0.088	0.121	1	NO_DE
TGFBR1	0.00546495	-0.130274	0.156	0.196	1	NO_DE
ATXN1	0.00548079	0.0733561	0.611	0.744	1	NO_DE
TENM4	0.00549926	0.453371	0.467	0.466	1	NO_DE
GGA1	0.00552484	-0.13393	0.101	0.132	1	NO_DE
AC005261.1	0.00552624	0.326202	0.182	0.15	1	NO_DE
PFN1	0.00553922	0.216044	0.115	0.087	1	NO_DE
PEX13	0.00565266	-0.0411527	0.102	0.137	1	NO_DE
ZNF713	0.0056817	-0.136544	0.076	0.106	1	NO_DE
TM9SF2	0.00569259	-0.00200691	0.243	0.299	1	NO_DE
C5orf24	0.00570473	-0.022457	0.074	0.105	1	NO_DE
NUAK2	0.00571329	0.283033	0.117	0.09	1	NO_DE
CENPP	0.00571522	-0.0323295	0.091	0.128	1	NO_DE
CHUK	0.00575096	-0.0500569	0.084	0.116	1	NO_DE
EBNA1BP2	0.00577984	-0.0541748	0.074	0.104	1	NO_DE
ADK	0.00579935	0.277548	0.645	0.719	1	NO_DE
KLF13	0.00584681	-0.0281463	0.118	0.156	1	NO_DE
PCYT1A	0.00585292	-0.0736422	0.104	0.139	1	NO_DE
CHD4	0.00586521	-0.00779887	0.209	0.255	1	NO_DE
FRMD4B	0.00588582	0.0870699	0.231	0.291	1	NO_DE
MED14	0.00588708	0.43283	0.305	0.278	1	NO_DE
DDX18	0.00590018	0.0351446	0.111	0.149	1	NO_DE
RFFL	0.00597491	0.223013	0.172	0.139	1	NO_DE
EFHC1	0.00600061	-0.128748	0.12	0.155	1	NO_DE
WBP2	0.00601336	0.163497	0.113	0.084	1	NO_DE
SDAD1	0.0060255	0.0108401	0.097	0.133	1	NO_DE
EIF4A2	0.0060367	0.121854	0.239	0.293	1	NO_DE
ACTR10	0.00605284	0.0359185	0.163	0.209	1	NO_DE
RAP1GDS1	0.00608346	0.00881016	0.27	0.329	1	NO_DE
TTC33	0.00610723	-0.0669315	0.1	0.133	1	NO_DE
HNRNPUL2	0.00614546	-0.0676408	0.08	0.111	1	NO_DE
PRORP	0.00618936	-0.0559637	0.188	0.232	1	NO_DE
TGFBR3	0.0062039	0.289028	0.169	0.137	1	NO_DE
RWDD1	0.00621233	0.0119113	0.076	0.108	1	NO_DE
TFDP1	0.00629527	-0.0220904	0.081	0.113	1	NO_DE
RNF185	0.00638071	-0.0194921	0.093	0.127	1	NO_DE
BRCC3	0.00639458	-0.0650096	0.091	0.124	1	NO_DE
DHX30	0.00644091	-0.0602157	0.111	0.145	1	NO_DE
CHCHD6	0.0064977	-0.115942	0.1	0.132	1	NO_DE
WDR73	0.00652202	0.0289002	0.102	0.138	1	NO_DE
ETS2	0.00652468	0.336103	0.188	0.155	1	NO_DE
SFI1	0.00653346	0.0988408	0.121	0.091	1	NO_DE
SF3B3	0.00656949	-0.0351484	0.131	0.17	1	NO_DE
CNOT1	0.00668186	0.0506623	0.318	0.382	1	NO_DE
AVL9	0.00675088	0.0709184	0.313	0.387	1	NO_DE
UQCRB	0.00676077	0.0390467	0.209	0.265	1	NO_DE
MFSD6	0.00678284	0.163901	0.152	0.122	1	NO_DE
CERS4	0.00682696	-0.070853	0.075	0.106	1	NO_DE
TAF7	0.0068358	-0.0251601	0.075	0.106	1	NO_DE
MICU1	0.00685707	0.0641927	0.25	0.31	1	NO_DE
GNA12	0.0068701	0.2003	0.151	0.121	1	NO_DE
PRPF40A	0.00691759	0.0117193	0.295	0.361	1	NO_DE
COQ10B	0.00693101	0.034039	0.07	0.102	1	NO_DE
MAL2	0.00695953	0.3214	0.218	0.189	1	NO_DE
NOP58	0.00696203	0.129873	0.213	0.27	1	NO_DE
IARS2	0.00697543	-0.0500919	0.093	0.126	1	NO_DE
AGK	0.00702628	-0.0735558	0.12	0.157	1	NO_DE
TULP4	0.00703857	0.299342	0.247	0.215	1	NO_DE
CHTOP	0.00704105	-0.0532233	0.1	0.132	1	NO_DE
SIPA1L3	0.00711805	0.0301756	0.351	0.432	1	NO_DE
CYCS	0.00718496	0.0966903	0.108	0.148	1	NO_DE
TUBGCP2	0.00720371	-0.0505085	0.103	0.137	1	NO_DE
RO60	0.00729383	0.021188	0.162	0.205	1	NO_DE
MTMR1	0.00729551	-0.0612022	0.149	0.188	1	NO_DE
MCPH1-AS1	0.00730041	-0.0660497	0.076	0.105	1	NO_DE
ARMC9	0.00730242	-0.049479	0.186	0.23	1	NO_DE
LRMDA	0.00733998	-0.14932	0.281	0.337	1	NO_DE
POM121C	0.00739061	0.0360815	0.136	0.176	1	NO_DE
TGS1	0.00744364	-0.0497074	0.111	0.147	1	NO_DE
USP4	0.00745441	-0.084977	0.147	0.183	1	NO_DE
ST3GAL3	0.00764645	-0.0660837	0.143	0.18	1	NO_DE
OGFRL1	0.00764808	0.302733	0.101	0.077	1	NO_DE
NSF	0.00767828	-0.123142	0.106	0.138	1	NO_DE
PLEKHA2	0.00770967	0.28148	0.171	0.142	1	NO_DE
OPA3	0.00771078	-0.0262765	0.142	0.18	1	NO_DE
GNL3L	0.00773414	0.0228446	0.086	0.118	1	NO_DE
NAA15	0.0077386	0.0518996	0.267	0.325	1	NO_DE
SIK3	0.00781588	0.191421	0.785	0.837	1	NO_DE
UTY	0.00786071	-0.0656061	0.43	0.502	1	NO_DE
GALNT1	0.00786117	-0.062358	0.147	0.185	1	NO_DE
GNAQ	0.00786152	0.243354	0.583	0.643	1	NO_DE
DUT	0.00792693	-0.0418556	0.074	0.102	1	NO_DE
SMC5	0.00795203	0.0635397	0.36	0.448	1	NO_DE
SPIRE1	0.00796015	0.482631	0.497	0.513	1	NO_DE
ARHGAP26	0.00797616	0.416639	0.438	0.453	1	NO_DE
BRAP	0.00804262	-0.0476904	0.083	0.114	1	NO_DE
RBM10	0.00807315	0.0069911	0.094	0.126	1	NO_DE
NUDT9	0.00808704	-0.0398971	0.09	0.121	1	NO_DE
NBPF12	0.00817396	-0.0525805	0.11	0.144	1	NO_DE
CSDE1	0.00818984	0.0332099	0.29	0.349	1	NO_DE
PTPRS	0.00819113	-0.0639208	0.095	0.128	1	NO_DE
PPM1H	0.00821019	0.52569	0.329	0.316	1	NO_DE
CDKAL1	0.00823215	0.0141938	0.524	0.646	1	NO_DE
CCDC88A	0.00829817	-0.078826	0.074	0.103	1	NO_DE
ZNF438	0.00831728	-0.0273733	0.178	0.223	1	NO_DE
DDR1	0.00835311	0.140197	0.141	0.109	1	NO_DE
UBE2Q2	0.0083538	0.201764	0.137	0.108	1	NO_DE
DCP2	0.00837728	0.0341783	0.183	0.229	1	NO_DE
RIMKLB	0.00842234	-0.00950645	0.216	0.262	1	NO_DE
ZNF565	0.00846246	-0.0553675	0.076	0.107	1	NO_DE
ATP1B3	0.00846582	0.0835041	0.203	0.258	1	NO_DE
DARS	0.00846989	0.0195571	0.271	0.33	1	NO_DE
KLF3-AS1	0.00855641	-0.119528	0.083	0.113	1	NO_DE
ACTR3B	0.00858366	-0.0734262	0.128	0.163	1	NO_DE
PRRG1	0.00863324	-0.00507065	0.203	0.248	1	NO_DE
POLD3	0.00866223	-0.00511552	0.096	0.129	1	NO_DE
ZMAT3	0.00866565	-0.0298332	0.091	0.124	1	NO_DE
EIF3L	0.00888124	-0.00148759	0.101	0.134	1	NO_DE
DCP1A	0.00890898	0.00875168	0.23	0.28	1	NO_DE
H3F3A	0.00892082	0.0523218	0.206	0.254	1	NO_DE
METTL2B	0.00898761	-0.123089	0.081	0.11	1	NO_DE
RPS4X	0.00905887	0.00973357	0.185	0.234	1	NO_DE
STX5	0.0091124	-0.0867764	0.113	0.145	1	NO_DE
PAPPA2	0.00911289	-0.157994	0.193	0.236	1	NO_DE
CACNA1C	0.00912868	0.0283535	0.09	0.124	1	NO_DE
AL357873.1	0.00919763	-0.0177585	0.07	0.1	1	NO_DE
ATP6V0B	0.00921682	0.00756366	0.106	0.139	1	NO_DE
SLC12A8	0.00923952	0.0159192	0.157	0.198	1	NO_DE
BTF3L4	0.00926996	0.00171824	0.114	0.149	1	NO_DE
PTPRD	0.00927491	0.215765	0.144	0.115	1	NO_DE
CCNY	0.0092854	0.31297	0.499	0.52	1	NO_DE
JUNB	0.00931225	0.251579	0.135	0.107	1	NO_DE
CBFB	0.00934315	0.378131	0.373	0.363	1	NO_DE
SART3	0.00936858	-0.0797531	0.097	0.128	1	NO_DE
RBMS2	0.00938083	0.199785	0.195	0.162	1	NO_DE
CDC14A	0.0094314	-0.0250478	0.152	0.192	1	NO_DE
CDC5L	0.00949641	0.00882424	0.141	0.178	1	NO_DE
WDR59	0.00954378	0.031454	0.217	0.268	1	NO_DE
SORCS3	0.00961111	-0.123245	0.09	0.121	1	NO_DE
MRPL33	0.00964174	-0.0417415	0.209	0.253	1	NO_DE
USP14	0.00966423	0.0325127	0.223	0.273	1	NO_DE
ZBTB38	0.00966933	-0.0288578	0.223	0.269	1	NO_DE
KMT2E	0.00977692	0.0525997	0.469	0.583	1	NO_DE
ITGB1BP1	0.00982052	0.0787046	0.154	0.197	1	NO_DE
PNPT1	0.00988559	0.0086517	0.118	0.153	1	NO_DE
HYDIN	0.00988589	0.202373	0.175	0.143	1	NO_DE
HSF1	0.00988713	0.165592	0.114	0.087	1	NO_DE
ZNHIT6	0.00992184	-0.0153892	0.145	0.184	1	NO_DE
RALGAPB	0.00995909	0.0455031	0.283	0.346	1	NO_DE
DNAJC25	0.00996183	0.0406079	0.093	0.126	1	NO_DE
COX7A2	0.00996314	0.101111	0.111	0.15	1	NO_DE
CLDN14	0.00997145	0.392438	0.314	0.295	1	NO_DE
TNFAIP1	0.0100035	0.0898938	0.106	0.079	1	NO_DE
MSH5	0.0100114	-0.0807618	0.087	0.117	1	NO_DE
ACAA2	0.0101274	-0.0135919	0.098	0.133	1	NO_DE
FAM193B	0.0101299	-0.00829617	0.117	0.151	1	NO_DE
SLC35E2A	0.0101523	-0.110652	0.077	0.105	1	NO_DE
RHOA	0.0102023	0.323691	0.274	0.247	1	NO_DE
ALKBH5	0.0102286	0.0406808	0.076	0.107	1	NO_DE
RAB2B	0.0102537	-0.0333912	0.074	0.102	1	NO_DE
VPS51	0.0102786	-0.147025	0.084	0.112	1	NO_DE
RAB40B	0.0102901	-0.051254	0.077	0.107	1	NO_DE
ECPAS	0.0103147	0.395402	0.414	0.414	1	NO_DE
ESF1	0.010348	-0.0390662	0.152	0.191	1	NO_DE
KLHL36	0.0103603	-0.0191204	0.109	0.141	1	NO_DE
MORF4L2	0.0104301	0.0995264	0.22	0.274	1	NO_DE
ZSCAN18	0.0104454	-0.054919	0.101	0.132	1	NO_DE
LTA4H	0.0104744	0.000300502	0.076	0.105	1	NO_DE
RNF214	0.0105369	-0.0238046	0.089	0.12	1	NO_DE
EHMT1	0.01054	0.324486	0.404	0.397	1	NO_DE
ATP6V0D1	0.0105412	-0.0521427	0.075	0.104	1	NO_DE
DDHD2	0.0106789	0.0297189	0.131	0.167	1	NO_DE
TADA2A	0.0107178	-0.0991933	0.08	0.108	1	NO_DE
TIMP3	0.0107986	-0.135269	0.136	0.173	1	NO_DE
RABL2A	0.0109147	-0.115602	0.081	0.108	1	NO_DE
SHOC2	0.0110573	0.0650968	0.311	0.379	1	NO_DE
MRPL13	0.0111222	0.00973961	0.081	0.111	1	NO_DE
ADCY5	0.0111673	-0.0708892	0.11	0.143	1	NO_DE
LUZP1	0.0112006	0.122925	0.168	0.214	1	NO_DE
RAB22A	0.0112281	0.201922	0.204	0.173	1	NO_DE
RPL15	0.0112726	0.121522	0.195	0.246	1	NO_DE
RPS11	0.0113292	0.0766857	0.225	0.281	1	NO_DE
BFAR	0.0115172	0.0102499	0.073	0.101	1	NO_DE
NPNT	0.0115178	0.0928634	0.245	0.298	1	NO_DE
PRDM10	0.0117752	-0.0625685	0.089	0.119	1	NO_DE
PCID2	0.0120711	-0.0698028	0.109	0.14	1	NO_DE
TESC	0.0120963	0.0772143	0.111	0.085	1	NO_DE
MTG1	0.0120971	-0.0440282	0.132	0.166	1	NO_DE
TMEM131L	0.0121501	0.0167765	0.102	0.134	1	NO_DE
CHMP2B	0.0121627	0.0350674	0.111	0.145	1	NO_DE
MYL3	0.0122218	-0.0830706	0.077	0.104	1	NO_DE
SUPT5H	0.0123084	-0.0369657	0.096	0.126	1	NO_DE
YPEL2	0.0124011	0.27452	0.188	0.159	1	NO_DE
RPS23	0.0124048	0.0985084	0.23	0.284	1	NO_DE
ARNT	0.0124455	-0.0404059	0.166	0.203	1	NO_DE
NHS	0.0124931	0.568243	0.727	0.792	1	NO_DE
PAK2	0.0125052	0.253552	0.219	0.191	1	NO_DE
TFRC	0.0125847	0.173658	0.158	0.205	1	NO_DE
TXLNG	0.0125922	-0.00382919	0.09	0.12	1	NO_DE
MTMR9	0.0126109	-0.0629284	0.118	0.15	1	NO_DE
NIN	0.0126174	-0.0870562	0.143	0.178	1	NO_DE
EIF3F	0.012662	-0.0719935	0.093	0.122	1	NO_DE
COMMD1	0.0126791	0.0877186	0.362	0.436	1	NO_DE
YME1L1	0.012696	0.094187	0.252	0.308	1	NO_DE
AL050309.1	0.0127801	0.391621	0.338	0.316	1	NO_DE
COX4I1	0.0128248	0.0931994	0.191	0.24	1	NO_DE
CPSF7	0.012971	-0.00465186	0.14	0.177	1	NO_DE
ARRDC4	0.0130033	-0.121257	0.141	0.174	1	NO_DE
TRAF6	0.0130729	-0.00200416	0.104	0.137	1	NO_DE
EIF3E	0.0130944	0.0554553	0.251	0.305	1	NO_DE
BTBD3	0.0131386	-0.0394049	0.196	0.238	1	NO_DE
CA2	0.0131892	0.255909	0.114	0.089	1	NO_DE
SH3GL2	0.013212	0.0465966	0.125	0.163	1	NO_DE
UBE2G1	0.0132133	0.0638059	0.252	0.308	1	NO_DE
BIN3	0.0133337	0.30206	0.19	0.163	1	NO_DE
STRN3	0.013366	0.398314	0.501	0.525	1	NO_DE
DSP	0.0134808	0.168379	0.183	0.151	1	NO_DE
SDHAF2	0.0136726	-0.0242978	0.088	0.118	1	NO_DE
RPGR	0.013767	-0.0350692	0.084	0.113	1	NO_DE
ATXN7L3B	0.0137726	-0.004464	0.073	0.1	1	NO_DE
RPL11	0.0138021	0.059117	0.229	0.282	1	NO_DE
RPLP1	0.0138178	0.104717	0.407	0.5	1	NO_DE
RANBP17	0.013902	0.212259	0.155	0.127	1	NO_DE
FAM234A	0.0139067	-0.0719304	0.084	0.112	1	NO_DE
NPEPL1	0.0139783	-0.0804114	0.093	0.121	1	NO_DE
ZBTB21	0.0139848	0.08134	0.074	0.103	1	NO_DE
ROBO2	0.01406	0.354959	0.107	0.083	1	NO_DE
DCDC1	0.0142517	-0.0651124	0.186	0.227	1	NO_DE
PUM3	0.0143221	0.0487086	0.306	0.367	1	NO_DE
LRP5	0.0144226	-0.0929785	0.077	0.104	1	NO_DE
VCP	0.0144278	0.29687	0.186	0.159	1	NO_DE
PDK3	0.0144941	-0.0824992	0.089	0.118	1	NO_DE
MOB1A	0.0145251	-0.031823	0.12	0.151	1	NO_DE
TOX3	0.0146103	0.358146	0.23	0.203	1	NO_DE
RAB5A	0.0146552	0.109047	0.254	0.31	1	NO_DE
ANKS6	0.0147421	-0.114329	0.076	0.102	1	NO_DE
PCNP	0.0148723	0.0646364	0.218	0.266	1	NO_DE
TMCO4	0.0149359	0.0101184	0.156	0.192	1	NO_DE
CHORDC1	0.0149641	0.0761481	0.19	0.237	1	NO_DE
ARHGAP44	0.0149726	-0.0244036	0.128	0.162	1	NO_DE
CCDC12	0.015017	-0.0347709	0.147	0.182	1	NO_DE
TRAPPC10	0.0150311	-0.002282	0.268	0.318	1	NO_DE
KIAA0895	0.0151317	-0.0960613	0.114	0.144	1	NO_DE
CCT3	0.0151543	0.00865511	0.1	0.131	1	NO_DE
SNRNP70	0.0151632	0.0370209	0.253	0.304	1	NO_DE
PIGG	0.0151857	-0.0423071	0.101	0.131	1	NO_DE
DAB2IP	0.0154611	0.299586	0.223	0.196	1	NO_DE
RPL29	0.0155379	0.0515591	0.147	0.186	1	NO_DE
FA2H	0.0155826	0.0880149	0.115	0.151	1	NO_DE
TRMT61B	0.0159251	-0.0867833	0.096	0.124	1	NO_DE
NUP88	0.0159595	0.0666231	0.243	0.297	1	NO_DE
CHMP3	0.016011	-0.0242098	0.151	0.188	1	NO_DE
NDFIP1	0.0160529	0.15035	0.321	0.394	1	NO_DE
CYREN	0.0162235	0.269459	0.122	0.098	1	NO_DE
DOCK1	0.0163949	0.187253	0.66	0.742	1	NO_DE
SLC25A51	0.0164139	-0.0144853	0.074	0.1	1	NO_DE
TMEM59	0.0164895	-0.0132372	0.208	0.251	1	NO_DE
EPAS1	0.0164978	0.291073	0.202	0.174	1	NO_DE
SEC11A	0.0165675	0.0315714	0.204	0.25	1	NO_DE
BAZ1B	0.016692	-0.00129032	0.211	0.251	1	NO_DE
CTNNB1	0.0167345	0.177649	0.292	0.359	1	NO_DE
FAM222B	0.0167711	0.00412838	0.247	0.297	1	NO_DE
PFDN1	0.0168088	-0.0379455	0.144	0.178	1	NO_DE
IFT57	0.0168123	-0.046228	0.149	0.183	1	NO_DE
DHDDS	0.0168271	-0.0829514	0.08	0.105	1	NO_DE
BPTF	0.0168713	0.0548909	0.487	0.591	1	NO_DE
TMA7	0.0170934	-0.0188292	0.104	0.135	1	NO_DE
LPCAT3	0.0171533	-0.0342638	0.149	0.184	1	NO_DE
FRYL	0.0171738	0.0570247	0.433	0.529	1	NO_DE
WAC-AS1	0.0172152	-0.0777449	0.088	0.115	1	NO_DE
BTAF1	0.0173914	0.420723	0.372	0.365	1	NO_DE
SAP30BP	0.0174712	0.297768	0.161	0.135	1	NO_DE
SLC25A3	0.0175245	0.0829784	0.186	0.232	1	NO_DE
DDX19A	0.017532	-0.0153458	0.083	0.111	1	NO_DE
CNTN4	0.0175366	0.30101	0.322	0.296	1	NO_DE
RNPS1	0.0176838	-0.0419366	0.102	0.131	1	NO_DE
CACUL1	0.0178841	0.0312326	0.227	0.274	1	NO_DE
SFT2D1	0.0179132	-0.0238513	0.094	0.121	1	NO_DE
AC008443.1	0.0179927	-0.0778328	0.081	0.108	1	NO_DE
CHD1	0.0180276	0.0650914	0.359	0.421	1	NO_DE
ANXA4	0.0181302	0.150701	0.283	0.353	1	NO_DE
SGPP2	0.0182302	0.484706	0.45	0.459	1	NO_DE
VTI1A	0.0182576	0.0435993	0.518	0.618	1	NO_DE
HIPK3	0.0182805	0.34029	0.4	0.397	1	NO_DE
ATP6V1C1	0.0182965	0.0578802	0.162	0.202	1	NO_DE
PSME4	0.0184106	0.0956256	0.434	0.521	1	NO_DE
WDTC1	0.0184273	-0.0153359	0.114	0.145	1	NO_DE
DTNBP1	0.0185821	0.0323717	0.171	0.21	1	NO_DE
SUMO1	0.0186452	-0.0284598	0.106	0.135	1	NO_DE
SPAG1	0.0187476	0.165098	0.122	0.097	1	NO_DE
SLC30A7	0.018912	-0.00353291	0.216	0.261	1	NO_DE
COX7A2L	0.0192462	0.0620576	0.138	0.175	1	NO_DE
NUDC	0.0195048	0.0281451	0.096	0.127	1	NO_DE
PPP2R5E	0.0195324	0.416229	0.397	0.397	1	NO_DE
CASC15	0.0195544	0.108287	0.24	0.293	1	NO_DE
RIOK3	0.0195773	0.363149	0.265	0.241	1	NO_DE
MYL12B	0.0197342	0.33532	0.212	0.188	1	NO_DE
ARFGEF1	0.0197642	0.306689	0.509	0.55	1	NO_DE
MED15	0.0198948	0.283334	0.22	0.194	1	NO_DE
RPL7L1	0.0199492	-0.0591125	0.095	0.122	1	NO_DE
IPMK	0.0201043	0.359452	0.124	0.103	1	NO_DE
FERMT2	0.0204111	0.0431099	0.367	0.44	1	NO_DE
TACC2	0.0204216	0.0312377	0.225	0.27	1	NO_DE
RASSF8	0.0206051	0.20552	0.46	0.551	1	NO_DE
RMC1	0.0208098	0.21144	0.11	0.088	1	NO_DE
PTTG1IP	0.0208764	0.309452	0.26	0.237	1	NO_DE
POLR1D	0.0208956	-0.0327783	0.08	0.105	1	NO_DE
SLC66A2	0.020971	-0.0211794	0.088	0.115	1	NO_DE
GART	0.0210056	0.0103975	0.125	0.158	1	NO_DE
TNKS2	0.0212003	0.121803	0.308	0.368	1	NO_DE
RTF2	0.021345	-0.0691664	0.108	0.135	1	NO_DE
SPIDR	0.0213547	0.0521283	0.509	0.618	1	NO_DE
MT1E	0.0214289	-0.0664437	0.09	0.118	1	NO_DE
RALGPS2	0.0215555	0.414643	0.437	0.451	1	NO_DE
UBE2N	0.0216383	0.0914139	0.17	0.21	1	NO_DE
SLC35B3	0.0217167	-0.0790443	0.108	0.137	1	NO_DE
CACNA2D1	0.0218543	0.68391	0.295	0.288	1	NO_DE
UBA2	0.0219084	0.0860859	0.185	0.227	1	NO_DE
RNF34	0.0219465	-0.0341541	0.082	0.108	1	NO_DE
TSPAN3	0.0220213	0.334304	0.199	0.175	1	NO_DE
TNIP1	0.0220514	0.413686	0.283	0.265	1	NO_DE
ARPC1A	0.0221198	0.0509842	0.109	0.141	1	NO_DE
TMEM30A	0.0223322	0.388255	0.195	0.172	1	NO_DE
DYNC1LI1	0.0223619	-0.0153037	0.134	0.165	1	NO_DE
ZNF592	0.0223931	0.0288881	0.148	0.184	1	NO_DE
EPN2	0.0224044	0.331151	0.326	0.307	1	NO_DE
ARFGEF3	0.0226742	0.125652	0.191	0.235	1	NO_DE
AP3S1	0.0226903	0.0115372	0.176	0.213	1	NO_DE
RPS15A	0.0227804	0.109811	0.136	0.17	1	NO_DE
FOXP2	0.0228547	0.28514	0.313	0.386	1	NO_DE
NOL7	0.0230986	-0.0357658	0.076	0.102	1	NO_DE
JUND	0.0233551	0.17424	0.149	0.123	1	NO_DE
CNOT6	0.0233793	-0.0545198	0.158	0.19	1	NO_DE
EPCAM	0.0234602	0.32151	0.245	0.219	1	NO_DE
LEMD3	0.0234817	0.056684	0.266	0.317	1	NO_DE
ZNF706	0.0236573	0.013876	0.142	0.175	1	NO_DE
ST7	0.0237353	-0.03981	0.118	0.148	1	NO_DE
PLA2R1	0.0239027	0.324359	0.122	0.1	1	NO_DE
BLOC1S6	0.0239309	-0.0508694	0.11	0.138	1	NO_DE
PRDX2	0.023931	-0.0124592	0.091	0.12	1	NO_DE
EFR3A	0.0240353	0.105342	0.345	0.42	1	NO_DE
EIF5	0.0241433	0.199661	0.219	0.272	1	NO_DE
PPCDC	0.0242276	-0.0796171	0.095	0.12	1	NO_DE
ZNF266	0.0243195	-0.0749123	0.079	0.103	1	NO_DE
HIST1H4C	0.0244464	-0.012133	0.108	0.136	1	NO_DE
INAVA	0.0244544	0.281738	0.106	0.085	1	NO_DE
KIF13A	0.024742	-8.44351e-05	0.232	0.279	1	NO_DE
MPZL1	0.0247493	0.271734	0.166	0.142	1	NO_DE
PCYOX1	0.0248666	0.0664895	0.098	0.128	1	NO_DE
SLC20A1	0.0248943	0.455745	0.24	0.221	1	NO_DE
PRDM16	0.0251469	0.321192	0.366	0.448	1	NO_DE
DAP3	0.0251475	0.00285277	0.158	0.193	1	NO_DE
MAPKAPK5	0.0251731	-0.0531939	0.118	0.145	1	NO_DE
KIAA0100	0.025248	-0.0603495	0.083	0.109	1	NO_DE
YBX1	0.0252996	0.0245207	0.188	0.228	1	NO_DE
NRG3	0.0253655	0.161634	0.232	0.284	1	NO_DE
HDLBP	0.0253923	0.0715236	0.305	0.362	1	NO_DE
INPP4A	0.0254167	-0.112864	0.135	0.163	1	NO_DE
RAB3GAP1	0.0254386	0.0823608	0.356	0.434	1	NO_DE
RTF1	0.025651	0.0352529	0.137	0.169	1	NO_DE
IFNAR1	0.0256568	-0.00638603	0.13	0.16	1	NO_DE
RABEP2	0.0256602	-0.0594288	0.081	0.105	1	NO_DE
NSUN2	0.0256932	0.0668702	0.107	0.137	1	NO_DE
TNFRSF21	0.0259587	0.0819658	0.158	0.198	1	NO_DE
COPS5	0.0261088	-0.0426609	0.089	0.115	1	NO_DE
MED4	0.0263653	-0.00161547	0.164	0.201	1	NO_DE
ATXN2	0.0265094	0.0259133	0.43	0.522	1	NO_DE
PAPPA	0.02664	0.0123223	0.148	0.183	1	NO_DE
WBP11	0.0268146	-0.04137	0.086	0.111	1	NO_DE
DIP2B	0.0269639	0.435208	0.455	0.477	1	NO_DE
ZBED4	0.0270555	0.19726	0.129	0.105	1	NO_DE
NAA38	0.027387	0.00787434	0.102	0.129	1	NO_DE
SPTAN1	0.0274482	0.211491	0.242	0.215	1	NO_DE
DCTN5	0.0276	-0.029539	0.086	0.11	1	NO_DE
PSMB1	0.027798	0.0530327	0.097	0.125	1	NO_DE
FAM20B	0.0278051	0.0282126	0.121	0.153	1	NO_DE
CTNNBL1	0.0278502	0.0627319	0.164	0.201	1	NO_DE
COPG1	0.0279281	-0.0127463	0.079	0.102	1	NO_DE
BCOR	0.0281148	-0.105863	0.102	0.128	1	NO_DE
ZKSCAN1	0.0282143	0.0610313	0.222	0.267	1	NO_DE
ATP5MPL	0.0285132	0.0743099	0.094	0.122	1	NO_DE
CD47	0.0286354	0.392191	0.28	0.265	1	NO_DE
NSD2	0.0286876	0.306169	0.301	0.284	1	NO_DE
PANK3	0.0287537	0.0658376	0.159	0.198	1	NO_DE
CRCP	0.028949	-0.00799323	0.109	0.138	1	NO_DE
DLST	0.0290068	0.00295058	0.127	0.157	1	NO_DE
SNX3	0.0290838	0.0209513	0.147	0.18	1	NO_DE
RIC3	0.0292776	0.518865	0.28	0.269	1	NO_DE
ATP5IF1	0.0293797	0.015854	0.115	0.145	1	NO_DE
NASP	0.0294027	0.0252186	0.113	0.141	1	NO_DE
DENND2A	0.0295007	0.296364	0.277	0.257	1	NO_DE
EWSR1	0.0295369	0.0392399	0.288	0.339	1	NO_DE
SMAD7	0.0295709	0.00159218	0.097	0.124	1	NO_DE
CNST	0.0297904	0.0569786	0.174	0.211	1	NO_DE
ODF2	0.0298667	-0.0463587	0.079	0.103	1	NO_DE
ZNF710	0.0298782	0.00805389	0.094	0.121	1	NO_DE
LIPH	0.0299286	0.284766	0.145	0.123	1	NO_DE
BRI3	0.0302494	-0.0303044	0.12	0.147	1	NO_DE
SPTLC2	0.030348	0.249621	0.261	0.237	1	NO_DE
NPIPB5	0.0303536	0.197406	0.198	0.172	1	NO_DE
ARHGAP5	0.0303716	0.149756	0.445	0.539	1	NO_DE
ZFYVE26	0.0305905	-0.0237057	0.08	0.103	1	NO_DE
AP1B1	0.0306201	-0.0449148	0.095	0.12	1	NO_DE
TBC1D9B	0.031097	-0.0393845	0.086	0.109	1	NO_DE
RSF1	0.0312701	0.0957035	0.375	0.449	1	NO_DE
CYP51A1	0.0313345	0.109259	0.115	0.147	1	NO_DE
UIMC1	0.0313855	0.0240263	0.231	0.273	1	NO_DE
CCDC149	0.0313965	-0.0312102	0.087	0.111	1	NO_DE
SERINC1	0.0314493	0.0308944	0.178	0.217	1	NO_DE
LMAN1	0.0315076	0.0576542	0.19	0.229	1	NO_DE
PRDX3	0.0315351	0.0203566	0.075	0.1	1	NO_DE
AIMP1	0.0315601	0.0755591	0.123	0.154	1	NO_DE
MAPK8	0.0315812	0.43447	0.544	0.591	1	NO_DE
NFX1	0.0317233	0.101983	0.272	0.325	1	NO_DE
SLC5A12	0.0317414	0.00565813	0.116	0.147	1	NO_DE
SINHCAF	0.0319103	0.0682303	0.208	0.246	1	NO_DE
HNRNPLL	0.0320726	-0.0862417	0.157	0.186	1	NO_DE
IL7	0.0322516	-0.108915	0.089	0.113	1	NO_DE
GFPT1	0.0322552	0.271537	0.199	0.176	1	NO_DE
LINC00486	0.0323021	0.0566826	0.09	0.116	1	NO_DE
RCOR1	0.0324066	0.32301	0.363	0.355	1	NO_DE
SS18L1	0.0327466	-0.0654337	0.079	0.101	1	NO_DE
PGM3	0.0330353	0.0262813	0.106	0.133	1	NO_DE
MAN2A1	0.0331115	0.237053	0.358	0.431	1	NO_DE
CNBP	0.0335045	0.0736733	0.161	0.198	1	NO_DE
RAC1	0.0336945	0.280462	0.301	0.282	1	NO_DE
PAPSS2	0.0337974	0.0789795	0.185	0.22	1	NO_DE
PPME1	0.0338012	0.140783	0.188	0.23	1	NO_DE
INTS12	0.0338645	0.655077	0.217	0.198	1	NO_DE
CBX3	0.0340302	0.0522642	0.159	0.192	1	NO_DE
STK33	0.034086	0.116323	0.229	0.198	1	NO_DE
ABCE1	0.0341932	0.000679392	0.11	0.138	1	NO_DE
SERGEF	0.0343826	-0.00824929	0.162	0.197	1	NO_DE
ADPGK	0.0343877	-0.0599933	0.096	0.12	1	NO_DE
MUC1	0.0344375	0.280451	0.307	0.291	1	NO_DE
HNRNPM	0.0344598	0.103093	0.325	0.39	1	NO_DE
MORF4L1	0.0346948	0.0930527	0.268	0.323	1	NO_DE
HNRNPK	0.0347246	0.146068	0.257	0.309	1	NO_DE
PAPOLG	0.0348169	0.00237745	0.091	0.118	1	NO_DE
SDC2	0.0349898	0.249655	0.156	0.132	1	NO_DE
PKNOX1	0.0350603	0.174705	0.161	0.135	1	NO_DE
ZNF264	0.0350759	-0.0731908	0.096	0.12	1	NO_DE
ZFY	0.0351668	-0.0386011	0.082	0.106	1	NO_DE
TIMM23	0.0351957	0.0344757	0.095	0.12	1	NO_DE
SLC9A8	0.0352395	0.0201519	0.178	0.213	1	NO_DE
INPP5F	0.0355584	-0.0350339	0.142	0.171	1	NO_DE
DENND4C	0.0358646	0.0909501	0.38	0.456	1	NO_DE
MCC	0.0359131	0.422087	0.182	0.162	1	NO_DE
GTF3C2	0.0359321	-0.0467778	0.098	0.123	1	NO_DE
RFWD3	0.035951	-0.053354	0.106	0.131	1	NO_DE
RPL4	0.0359931	0.0176925	0.174	0.209	1	NO_DE
TMED10	0.0360386	0.0310297	0.177	0.21	1	NO_DE
FMNL2	0.0363995	0.567849	0.417	0.428	1	NO_DE
NUDCD3	0.0364443	0.0294943	0.244	0.286	1	NO_DE
SMARCC2	0.0366526	-0.0294398	0.101	0.126	1	NO_DE
NELFA	0.0366763	0.00494757	0.13	0.16	1	NO_DE
GABPB1	0.0367958	0.201245	0.121	0.099	1	NO_DE
RNF2	0.036865	-0.00196728	0.122	0.15	1	NO_DE
SLC38A9	0.0371639	-0.124897	0.131	0.156	1	NO_DE
AC006001.2	0.0371701	-0.00164204	0.125	0.154	1	NO_DE
DDX52	0.0373097	0.00173362	0.128	0.157	1	NO_DE
RPL13	0.0374148	0.105203	0.403	0.48	1	NO_DE
EXOC6	0.0376881	0.0137039	0.231	0.272	1	NO_DE
NEPRO	0.0377219	0.0470139	0.124	0.154	1	NO_DE
DIP2A	0.0378397	0.127917	0.242	0.291	1	NO_DE
TCERG1	0.0380996	0.0739768	0.313	0.365	1	NO_DE
ZFYVE27	0.0386041	-0.0334091	0.077	0.1	1	NO_DE
RB1	0.0386968	0.330628	0.392	0.388	1	NO_DE
CHD7	0.0388762	0.0789468	0.321	0.383	1	NO_DE
POC1B	0.0391513	0.0339675	0.148	0.179	1	NO_DE
AL392172.1	0.0392261	0.123942	0.101	0.081	1	NO_DE
PPP1R15B	0.0392887	0.131413	0.075	0.1	1	NO_DE
HDGF	0.039668	0.227405	0.113	0.092	1	NO_DE
VEZF1	0.0397658	0.00306493	0.162	0.195	1	NO_DE
BMERB1	0.0398077	0.131284	0.203	0.245	1	NO_DE
BTF3	0.0399668	0.0145672	0.098	0.124	1	NO_DE
PRDM4	0.040076	-0.00685073	0.093	0.117	1	NO_DE
OS9	0.0401313	0.0142896	0.079	0.102	1	NO_DE
BRD4	0.0405322	0.347063	0.365	0.355	1	NO_DE
ZNF433	0.040533	0.0520225	0.111	0.14	1	NO_DE
GSTCD	0.0406271	0.0020707	0.14	0.17	1	NO_DE
DLG5	0.0406904	0.055492	0.17	0.206	1	NO_DE
DAD1	0.040769	0.022682	0.106	0.133	1	NO_DE
ARIH1	0.0408977	0.240324	0.576	0.619	1	NO_DE
MFSD14A	0.0410982	0.0298025	0.165	0.199	1	NO_DE
PRCC	0.0411541	0.00233895	0.084	0.108	1	NO_DE
TRIP4	0.0414442	0.0178928	0.134	0.163	1	NO_DE
EGFR	0.0415759	0.342079	0.346	0.339	1	NO_DE
FKBP1A	0.0415779	0.181824	0.108	0.088	1	NO_DE
TRAPPC9	0.0416636	0.0964675	0.49	0.589	1	NO_DE
PLPP1	0.041789	0.266816	0.2	0.178	1	NO_DE
EIPR1	0.0418746	-0.0246662	0.117	0.145	1	NO_DE
PLXNB2	0.0420519	0.145155	0.12	0.098	1	NO_DE
TCF25	0.0422019	0.0727154	0.321	0.379	1	NO_DE
CD164	0.0423545	0.00478217	0.157	0.189	1	NO_DE
RPL35A	0.0425968	0.00190664	0.171	0.206	1	NO_DE
PRKAG2	0.0429162	0.56726	0.388	0.404	1	NO_DE
CCDC47	0.0430881	0.0939202	0.127	0.158	1	NO_DE
ZNF148	0.0431779	0.0423249	0.435	0.531	1	NO_DE
RMRP	0.0437253	0.148945	0.103	0.132	1	NO_DE
MPP5	0.0437654	0.325718	0.211	0.189	1	NO_DE
COL4A1	0.0438274	0.423697	0.277	0.345	1	NO_DE
NECTIN3	0.0440035	-0.0535729	0.087	0.11	1	NO_DE
ZC3H18	0.044127	-0.0120657	0.089	0.112	1	NO_DE
ANKRD10	0.0442296	0.159061	0.415	0.497	1	NO_DE
SNW1	0.0445118	-0.0233688	0.124	0.15	1	NO_DE
UBB	0.0446009	0.0770442	0.131	0.163	1	NO_DE
CA3	0.0447551	0.352833	0.151	0.132	1	NO_DE
MLF1	0.0447569	-0.0135808	0.079	0.102	1	NO_DE
SNX4	0.0451443	0.0659958	0.239	0.278	1	NO_DE
TOPBP1	0.0452013	-0.0591787	0.086	0.108	1	NO_DE
EIF4EBP2	0.0452985	0.026795	0.091	0.116	1	NO_DE
SNHG5	0.0453266	0.0507199	0.142	0.172	1	NO_DE
ADGRG1	0.0455513	0.326069	0.227	0.208	1	NO_DE
CBWD2	0.0455991	-0.0237197	0.129	0.156	1	NO_DE
PDGFC	0.0459613	0.359021	0.347	0.344	1	NO_DE
SRRM2	0.046449	0.331146	0.395	0.396	1	NO_DE
SET	0.0466247	0.0137384	0.132	0.162	1	NO_DE
MINDY4	0.0469462	0.0359258	0.132	0.163	1	NO_DE
TTC7B	0.0470285	0.0779737	0.253	0.298	1	NO_DE
RNF14	0.0471704	-0.0175569	0.094	0.117	1	NO_DE
CTNNAL1	0.0473357	0.465727	0.281	0.277	1	NO_DE
GNG12	0.0473598	0.277908	0.393	0.388	1	NO_DE
FARP2	0.0478988	0.0764162	0.264	0.31	1	NO_DE
ANKRD36B	0.048125	-0.0796715	0.081	0.102	1	NO_DE
RPL18	0.0482769	0.0304332	0.185	0.218	1	NO_DE
EIF2S3	0.0483262	0.0345579	0.149	0.18	1	NO_DE
PPP1R12A	0.0483374	0.0608634	0.442	0.526	1	NO_DE
AGO4	0.0485116	-0.0669568	0.148	0.175	1	NO_DE
HCG18	0.04857	0.121841	0.271	0.32	1	NO_DE
SULF2	0.048596	0.185548	0.125	0.104	1	NO_DE
MED27	0.048643	0.0659023	0.258	0.306	1	NO_DE
ZCCHC17	0.0487232	0.0298552	0.145	0.175	1	NO_DE
RASSF6	0.0488263	0.0111136	0.143	0.173	1	NO_DE
TPK1	0.0489001	-0.0336359	0.103	0.127	1	NO_DE
RPS3A	0.0489578	0.119267	0.232	0.28	1	NO_DE
ZCCHC10	0.0491769	-0.0423164	0.095	0.118	1	NO_DE
QRICH1	0.0491952	-0.0284328	0.145	0.173	1	NO_DE
SLC1A1	0.0493134	0.2664	0.166	0.145	1	NO_DE
PFDN5	0.0493183	0.0335649	0.117	0.143	1	NO_DE
TRIM8	0.0494718	-0.0634105	0.091	0.113	1	NO_DE
COMT	0.0495872	-0.0450729	0.129	0.153	1	NO_DE
SEC23A	0.0496254	0.0586409	0.244	0.286	1	NO_DE
MAP4K3	0.0498051	0.294346	0.599	0.661	1	NO_DE
BRD2	0.0500283	0.124927	0.149	0.182	1	NO_DE
TMEM68	0.0500466	-0.042277	0.087	0.108	1	NO_DE
USP37	0.0501005	0.107781	0.165	0.202	1	NO_DE
MICOS10	0.0501299	0.0180882	0.081	0.104	1	NO_DE
NOTCH2	0.0501364	0.0260404	0.196	0.23	1	NO_DE
RPL19	0.0502943	0.0930587	0.186	0.229	1	NO_DE
LRGUK	0.0504292	-0.0535684	0.09	0.112	1	NO_DE
EXOC2	0.0504294	0.0362433	0.253	0.296	1	NO_DE
KDM4C	0.0504808	0.124606	0.431	0.521	1	NO_DE
CST3	0.0508232	0.0408063	0.144	0.176	1	NO_DE
PRRC2B	0.050851	0.306572	0.372	0.368	1	NO_DE
KAZN	0.0508655	0.0287278	0.721	0.83	1	NO_DE
HNRNPA1	0.0509615	0.0070784	0.209	0.247	1	NO_DE
EIF2A	0.0510962	-0.0385042	0.137	0.164	1	NO_DE
MRAS	0.0511458	-0.0538008	0.114	0.137	1	NO_DE
MAPKAPK2	0.0512445	0.386659	0.27	0.255	1	NO_DE
RBX1	0.0514531	-0.0914207	0.113	0.134	1	NO_DE
AGO3	0.0524194	0.117572	0.43	0.5	1	NO_DE
USP11	0.0526389	0.00143583	0.103	0.127	1	NO_DE
RNF11	0.0527092	0.0868797	0.158	0.189	1	NO_DE
HBP1	0.0527398	0.100526	0.174	0.209	1	NO_DE
ACVR1B	0.0528314	0.176328	0.314	0.374	1	NO_DE
SRP19	0.0529732	0.0122343	0.109	0.135	1	NO_DE
DPYD	0.053062	0.0343967	0.365	0.425	1	NO_DE
MAGI3	0.053431	0.139117	0.457	0.559	1	NO_DE
TOM1	0.0537972	0.206698	0.121	0.101	1	NO_DE
RPL6	0.0538413	0.13563	0.267	0.317	1	NO_DE
PEX26	0.0538831	-0.0887881	0.083	0.103	1	NO_DE
MAP7	0.0539369	0.320833	0.522	0.56	1	NO_DE
PABPC1L	0.0541566	-0.087553	0.093	0.113	1	NO_DE
KIAA1217	0.0541617	0.0263187	0.592	0.698	1	NO_DE
PPIA	0.0542058	0.0527888	0.225	0.263	1	NO_DE
RPL30	0.0542189	0.104083	0.154	0.186	1	NO_DE
TLN1	0.0542576	0.158455	0.128	0.107	1	NO_DE
PNRC1	0.0545139	0.18019	0.163	0.198	1	NO_DE
RAPGEF2	0.0547791	0.294783	0.491	0.53	1	NO_DE
SRPK2	0.0548247	0.0573952	0.457	0.553	1	NO_DE
GAB1	0.0550561	0.0708679	0.411	0.481	1	NO_DE
RPL27A	0.0551128	0.0584974	0.208	0.244	1	NO_DE
NPAS3	0.0552039	0.205025	0.239	0.215	1	NO_DE
NDUFB2	0.0552127	0.143878	0.137	0.169	1	NO_DE
ARFGAP3	0.0552541	0.240748	0.411	0.403	1	NO_DE
ADARB1	0.0553112	0.065935	0.106	0.129	1	NO_DE
PI4KB	0.0556131	0.0117989	0.114	0.14	1	NO_DE
CDV3	0.0563589	0.140593	0.12	0.099	1	NO_DE
UBE2D3	0.0565325	0.282011	0.537	0.576	1	NO_DE
CCT8	0.0566098	-0.0645376	0.1	0.122	1	NO_DE
REEP5	0.0568111	0.0430117	0.178	0.211	1	NO_DE
ALG9	0.0569413	-0.0301387	0.086	0.107	1	NO_DE
PDE5A	0.057024	0.0340961	0.177	0.209	1	NO_DE
DNAJC21	0.0574928	0.0456367	0.143	0.172	1	NO_DE
PDZD8	0.0577926	0.111925	0.259	0.304	1	NO_DE
PHIP	0.0577959	0.0703129	0.417	0.489	1	NO_DE
PHKA2	0.0578772	-0.0442903	0.091	0.113	1	NO_DE
CTTNBP2	0.058006	0.024164	0.115	0.141	1	NO_DE
ZC3H7B	0.0581549	-0.00295273	0.095	0.116	1	NO_DE
LINC01504	0.058219	0.0107755	0.091	0.115	1	NO_DE
TPST1	0.0582249	0.427767	0.523	0.563	1	NO_DE
DNAJC7	0.0582721	0.0533533	0.196	0.23	1	NO_DE
ATRX	0.0582835	0.0561026	0.526	0.631	1	NO_DE
COMMD6	0.0583073	0.0693597	0.084	0.106	1	NO_DE
DSG2	0.0584187	0.00411234	0.155	0.184	1	NO_DE
SNHG29	0.058809	0.0759954	0.115	0.141	1	NO_DE
CFAP97	0.0588405	-0.0303189	0.095	0.118	1	NO_DE
PRKCH	0.0590487	0.209359	0.114	0.095	1	NO_DE
KLF3	0.0590795	0.187813	0.174	0.15	1	NO_DE
GNA13	0.0591127	0.433332	0.285	0.272	1	NO_DE
UBTD1	0.0594617	-0.0667067	0.093	0.112	1	NO_DE
MINK1	0.0596056	0.206496	0.141	0.12	1	NO_DE
GORASP2	0.0601168	0.0701235	0.124	0.151	1	NO_DE
SCHLAP1	0.0601173	0.287004	0.39	0.462	1	NO_DE
HDAC4	0.0602474	0.0996161	0.29	0.339	1	NO_DE
NDUFA13	0.0603221	0.114218	0.156	0.188	1	NO_DE
ANKS1B	0.060397	0.137166	0.137	0.167	1	NO_DE
COPA	0.0604865	0.139738	0.267	0.317	1	NO_DE
SMG1	0.0605918	0.267257	0.475	0.502	1	NO_DE
HERC4	0.060751	0.0509985	0.451	0.543	1	NO_DE
FUBP3	0.0612349	0.0479475	0.199	0.234	1	NO_DE
HUWE1	0.0613028	0.0954868	0.407	0.479	1	NO_DE
SESN3	0.0617942	0.0512363	0.166	0.197	1	NO_DE
PDPK1	0.0623014	-0.0219977	0.104	0.127	1	NO_DE
LRCH3	0.0627603	0.372366	0.373	0.374	1	NO_DE
ARID4B	0.0629205	0.296003	0.539	0.593	1	NO_DE
RRN3	0.0630103	0.0628235	0.083	0.106	1	NO_DE
FOXK2	0.0635005	0.0728759	0.23	0.269	1	NO_DE
VPS26C	0.0635635	0.0719387	0.12	0.147	1	NO_DE
SFPQ	0.0636763	0.101345	0.455	0.543	1	NO_DE
TWSG1	0.063757	0.0624419	0.115	0.141	1	NO_DE
AZIN1	0.0638538	0.0499387	0.192	0.226	1	NO_DE
RRBP1	0.064003	0.301247	0.382	0.379	1	NO_DE
RPS7	0.0645851	0.100991	0.165	0.2	1	NO_DE
AP3D1	0.0646413	0.231496	0.177	0.156	1	NO_DE
KCMF1	0.0651253	0.0763287	0.297	0.342	1	NO_DE
RIF1	0.0651781	0.322496	0.333	0.326	1	NO_DE
RAB6A	0.0653711	0.299457	0.36	0.364	1	NO_DE
DDX42	0.0657218	0.00798299	0.184	0.214	1	NO_DE
NOTCH2NLC	0.0658026	-0.0341052	0.09	0.11	1	NO_DE
MYL6	0.0661145	0.350195	0.299	0.29	1	NO_DE
NMT2	0.0661393	0.183782	0.103	0.085	1	NO_DE
PNRC2	0.0663851	0.253559	0.125	0.107	1	NO_DE
CFDP1	0.0665577	0.0981902	0.324	0.379	1	NO_DE
RPH3AL	0.0672596	0.057815	0.135	0.112	1	NO_DE
KATNA1	0.0673583	0.189693	0.115	0.096	1	NO_DE
CLASRP	0.067399	-0.0412779	0.123	0.147	1	NO_DE
GAPDH	0.067535	0.361434	0.268	0.254	1	NO_DE
SNX16	0.0677869	0.120309	0.082	0.104	1	NO_DE
POLR2B	0.0677907	0.0979448	0.161	0.192	1	NO_DE
BRD1	0.0682512	0.0109679	0.161	0.188	1	NO_DE
RNF145	0.0683822	0.059358	0.231	0.269	1	NO_DE
HMGXB4	0.0684744	-0.00131318	0.081	0.102	1	NO_DE
ATP5F1E	0.0696616	0.18043	0.226	0.27	1	NO_DE
NEDD4L	0.0698326	0.211138	0.676	0.786	1	NO_DE
KIF13B	0.0701036	0.0840567	0.42	0.505	1	NO_DE
KCTD20	0.070114	0.0645823	0.128	0.153	1	NO_DE
ZNF587	0.070265	0.00509914	0.129	0.153	1	NO_DE
AHI1	0.0703111	0.121692	0.411	0.484	1	NO_DE
SBF2	0.0707809	0.0119694	0.594	0.716	1	NO_DE
ATF4	0.0708401	0.182522	0.122	0.103	1	NO_DE
GSN	0.0708699	0.288562	0.227	0.213	1	NO_DE
ANKRD36C	0.0709045	-0.00396409	0.156	0.181	1	NO_DE
SRFBP1	0.071136	0.0221323	0.12	0.144	1	NO_DE
HABP4	0.0711728	0.0289407	0.172	0.203	1	NO_DE
FLOT1	0.0713409	0.142676	0.137	0.116	1	NO_DE
RACK1	0.0714329	0.328519	0.219	0.201	1	NO_DE
KBTBD2	0.0714655	0.0820568	0.129	0.157	1	NO_DE
IQCK	0.0720322	-0.0628562	0.158	0.182	1	NO_DE
EFL1	0.0726515	0.075304	0.11	0.136	1	NO_DE
THRAP3	0.0727655	0.0904971	0.306	0.357	1	NO_DE
PPP1R2	0.0729468	0.0227919	0.127	0.153	1	NO_DE
RPL10A	0.0733942	-0.000174425	0.179	0.209	1	NO_DE
FOS	0.0733988	0.0586884	0.157	0.189	1	NO_DE
ERBIN	0.0736588	0.283405	0.546	0.597	1	NO_DE
ZDHHC13	0.0736663	0.202794	0.179	0.16	1	NO_DE
HDAC2	0.073712	0.0905975	0.142	0.17	1	NO_DE
ZFP36L2	0.0738431	0.39601	0.245	0.234	1	NO_DE
HSPA9	0.0745659	0.110052	0.261	0.304	1	NO_DE
PTBP2	0.0751521	0.132748	0.388	0.466	1	NO_DE
ZNF529-AS1	0.0752671	0.0116111	0.087	0.108	1	NO_DE
TGOLN2	0.0755298	0.0637925	0.197	0.231	1	NO_DE
NACC2	0.0756936	0.143527	0.117	0.099	1	NO_DE
ARL13B	0.0759261	-0.00563687	0.158	0.186	1	NO_DE
KHDRBS1	0.0760644	0.290352	0.311	0.302	1	NO_DE
EIF3M	0.0769533	0.034428	0.137	0.163	1	NO_DE
MAPRE2	0.0773979	0.532178	0.171	0.158	1	NO_DE
GTF2F2	0.0774369	0.290933	0.26	0.244	1	NO_DE
CDC42BPA	0.0775531	0.346664	0.523	0.597	1	NO_DE
PAFAH1B2	0.0776035	0.00393041	0.138	0.163	1	NO_DE
CCDC57	0.0776857	-0.0156322	0.225	0.255	1	NO_DE
COPS4	0.0780067	0.0978303	0.104	0.129	1	NO_DE
IFRD1	0.0780791	0.403552	0.41	0.423	1	NO_DE
RNASEK	0.0780935	0.101901	0.12	0.145	1	NO_DE
RFX1	0.0782894	0.0442887	0.082	0.102	1	NO_DE
EIF3J	0.0783306	0.0956406	0.168	0.197	1	NO_DE
GBE1	0.0785088	0.634026	0.522	0.57	1	NO_DE
SPEN	0.0792292	0.120937	0.29	0.338	1	NO_DE
PDIA6	0.0793181	0.415777	0.175	0.157	1	NO_DE
CTBP2	0.0793868	0.315783	0.533	0.571	1	NO_DE
PLAGL1	0.0799151	0.259337	0.195	0.179	1	NO_DE
HECTD2	0.079955	0.0716246	0.179	0.208	1	NO_DE
TM9SF3	0.0799959	0.15557	0.376	0.44	1	NO_DE
MAP2K4	0.0801656	0.14706	0.442	0.528	1	NO_DE
RPL21	0.0803798	0.138871	0.328	0.389	1	NO_DE
FXYD2	0.080512	0.0820697	0.654	0.771	1	NO_DE
RPL36AL	0.0806277	0.150638	0.12	0.102	1	NO_DE
DENND5B	0.0806876	0.0734616	0.256	0.299	1	NO_DE
SLC25A24	0.0807859	-0.0377858	0.129	0.151	1	NO_DE
ATP5ME	0.0808931	0.112841	0.13	0.157	1	NO_DE
ARMCX3	0.0809701	0.00332287	0.093	0.114	1	NO_DE
WAC	0.081332	0.229906	0.542	0.607	1	NO_DE
ARNT2	0.0821033	0.379837	0.42	0.428	1	NO_DE
TXN	0.0828791	0.21729	0.117	0.099	1	NO_DE
PSMF1	0.0831506	0.000122524	0.175	0.202	1	NO_DE
NPTN	0.083477	0.0873348	0.273	0.318	1	NO_DE
LITAF	0.0841916	0.143119	0.263	0.302	1	NO_DE
MTAP	0.0842258	0.0687175	0.25	0.292	1	NO_DE
CCNT2	0.0846559	0.0846721	0.338	0.386	1	NO_DE
ERP44	0.0847755	0.110888	0.266	0.315	1	NO_DE
SELENOS	0.0854108	0.0176979	0.082	0.102	1	NO_DE
SPTLC1	0.0854735	0.0230865	0.188	0.217	1	NO_DE
DLG2	0.085717	0.0202453	0.363	0.406	1	NO_DE
TMBIM6	0.0865206	0.150767	0.322	0.378	1	NO_DE
ANP32A	0.0868265	0.0487083	0.113	0.134	1	NO_DE
ATP6V1B2	0.0868845	0.26295	0.127	0.11	1	NO_DE
MAGT1	0.0869279	0.234519	0.169	0.205	1	NO_DE
WHRN	0.0874496	0.0115782	0.129	0.153	1	NO_DE
BRAF	0.0875265	0.0687208	0.612	0.715	1	NO_DE
ENPEP	0.0875337	0.0292321	0.09	0.112	1	NO_DE
AMOTL1	0.0877028	0.118791	0.131	0.112	1	NO_DE
CCT6A	0.0878793	-0.00591245	0.116	0.139	1	NO_DE
RDH11	0.0883081	0.0573306	0.086	0.106	1	NO_DE
ENTPD6	0.088484	0.225422	0.122	0.104	1	NO_DE
UACA	0.0889696	0.0542767	0.275	0.322	1	NO_DE
PRR14L	0.0896634	0.0560658	0.215	0.247	1	NO_DE
SLC4A1AP	0.0899225	-0.021121	0.081	0.1	1	NO_DE
CUEDC1	0.0899228	0.257929	0.21	0.19	1	NO_DE
GIGYF1	0.0899571	-0.0334405	0.116	0.136	1	NO_DE
C1RL	0.0908641	-0.0545758	0.093	0.112	1	NO_DE
UBR5	0.0909022	0.0363891	0.489	0.579	1	NO_DE
L3MBTL4	0.0915519	0.199643	0.188	0.168	1	NO_DE
TNFSF10	0.0916573	0.1934	0.111	0.094	1	NO_DE
RAB2A	0.0917037	0.0559988	0.385	0.449	1	NO_DE
NUCB1	0.0919969	-0.0294672	0.082	0.101	1	NO_DE
PPM1G	0.0920049	0.15988	0.113	0.095	1	NO_DE
RTCB	0.0922637	0.0342906	0.113	0.136	1	NO_DE
VAC14	0.0924213	-0.0628447	0.084	0.102	1	NO_DE
TINAG	0.0927615	0.496543	0.163	0.203	1	NO_DE
ZC3H12C	0.0928478	0.145071	0.172	0.152	1	NO_DE
ERN1	0.0929709	0.135909	0.174	0.206	1	NO_DE
HEBP2	0.0929997	0.211737	0.12	0.102	1	NO_DE
NGLY1	0.0933731	0.192142	0.242	0.284	1	NO_DE
RPL38	0.0935185	0.102704	0.159	0.189	1	NO_DE
MAP3K9	0.0944125	0.137085	0.12	0.102	1	NO_DE
COX6A1	0.0945573	0.0396573	0.118	0.142	1	NO_DE
BCAM	0.0946857	0.184827	0.154	0.134	1	NO_DE
SRP9	0.0948363	0.0574065	0.115	0.139	1	NO_DE
SYTL2	0.094893	0.564108	0.342	0.36	1	NO_DE
BMP2K	0.0949323	0.391316	0.273	0.266	1	NO_DE
C5AR1	0.0953257	0.156211	0.115	0.138	1	NO_DE
ZNF800	0.0956534	0.0984867	0.216	0.251	1	NO_DE
EFNA5	0.0957664	0.488437	0.758	0.873	1	NO_DE
AC048341.1	0.0974476	0.212538	0.164	0.147	1	NO_DE
XIAP	0.0974862	0.0677676	0.238	0.273	1	NO_DE
RALY	0.0975139	0.290032	0.27	0.256	1	NO_DE
UPF1	0.0979776	0.0593213	0.102	0.123	1	NO_DE
NUTM2A-AS1	0.0980868	0.154589	0.347	0.41	1	NO_DE
HNRNPA2B1	0.098339	0.291306	0.613	0.691	1	NO_DE
SYNCRIP	0.0984112	0.0680889	0.232	0.265	1	NO_DE
KMT2A	0.098841	0.323392	0.419	0.44	1	NO_DE
NUTM2B-AS1	0.0988599	0.0573186	0.374	0.434	1	NO_DE
TLK2	0.0994251	0.0441258	0.302	0.348	1	NO_DE
DENND4A	0.100025	0.0734985	0.474	0.549	1	NO_DE
SMARCA1	0.100577	0.0790768	0.244	0.281	1	NO_DE
ABI2	0.101299	0.104464	0.329	0.38	1	NO_DE
NIPAL3	0.102409	-0.111549	0.096	0.114	1	NO_DE
FCHSD2	0.102999	0.145417	0.351	0.417	1	NO_DE
BCAP29	0.103017	-0.0596915	0.124	0.145	1	NO_DE
PM20D2	0.103433	0.0317856	0.101	0.121	1	NO_DE
POU5F1	0.103855	0.0419571	0.138	0.119	1	NO_DE
SUSD6	0.104287	0.233484	0.286	0.337	1	NO_DE
ADNP2	0.105043	0.0969509	0.175	0.205	1	NO_DE
UBR1	0.105144	0.156357	0.351	0.414	1	NO_DE
GABARAP	0.105671	0.00805591	0.1	0.118	1	NO_DE
ZC3HAV1	0.105994	0.186117	0.117	0.101	1	NO_DE
HINT1	0.106658	0.208382	0.152	0.135	1	NO_DE
B4GALT1	0.107066	-0.126308	0.193	0.215	1	NO_DE
UBE2Z	0.107194	0.212451	0.174	0.156	1	NO_DE
NFIL3	0.107495	0.213436	0.132	0.162	1	NO_DE
SNAPC1	0.108211	0.102369	0.138	0.163	1	NO_DE
CCT2	0.108279	0.0420829	0.132	0.157	1	NO_DE
PPP3CC	0.108577	0.0623183	0.249	0.286	1	NO_DE
ISCU	0.108703	0.060061	0.086	0.105	1	NO_DE
EPB41	0.109147	0.133995	0.331	0.386	1	NO_DE
ZNF26	0.110187	0.0177666	0.148	0.17	1	NO_DE
RAP1A	0.110336	0.11131	0.414	0.482	1	NO_DE
CCDC84	0.11042	0.0123339	0.169	0.194	1	NO_DE
FBXO3	0.110676	0.0805871	0.148	0.172	1	NO_DE
CNDP2	0.110924	0.0389873	0.179	0.206	1	NO_DE
MXD4	0.111275	-0.0529729	0.108	0.126	1	NO_DE
AGPAT4	0.11157	0.499325	0.271	0.321	1	NO_DE
DHX15	0.111758	0.118777	0.413	0.486	1	NO_DE
GLO1	0.112697	-0.0447583	0.108	0.126	1	NO_DE
ATG7	0.112844	0.132358	0.394	0.463	1	NO_DE
MTCH1	0.113068	0.296087	0.159	0.145	1	NO_DE
PPP6R3	0.113106	0.0715028	0.535	0.641	1	NO_DE
ELF1	0.113386	0.0547634	0.462	0.535	1	NO_DE
PRRC2A	0.114287	0.179929	0.106	0.09	1	NO_DE
EIF4G1	0.114431	0.170657	0.147	0.129	1	NO_DE
CTPS2	0.114601	-0.0227418	0.132	0.153	1	NO_DE
SMG5	0.115671	0.240051	0.122	0.106	1	NO_DE
PARP8	0.115817	0.200739	0.225	0.21	1	NO_DE
TBL1XR1	0.116104	0.431816	0.415	0.456	1	NO_DE
FAIM	0.116528	-0.0118666	0.084	0.102	1	NO_DE
LIPA	0.116598	0.142543	0.232	0.272	1	NO_DE
ATF6	0.116952	0.0802563	0.367	0.418	1	NO_DE
ATP6V0E1	0.117064	0.125089	0.286	0.332	1	NO_DE
ZNF697	0.117418	0.205241	0.098	0.122	1	NO_DE
PRRC2C	0.11754	0.302088	0.503	0.53	1	NO_DE
SEC61A1	0.118206	0.280666	0.128	0.113	1	NO_DE
ZNF19	0.119371	-0.0518244	0.09	0.108	1	NO_DE
SEL1L	0.120242	0.230702	0.193	0.229	1	NO_DE
MINDY2	0.120279	0.124607	0.257	0.295	1	NO_DE
ZNF208	0.12045	-0.0100567	0.124	0.147	1	NO_DE
PLGRKT	0.120628	0.107387	0.127	0.151	1	NO_DE
ZDHHC2	0.120631	-0.0404703	0.202	0.225	1	NO_DE
GAK	0.121003	0.208787	0.183	0.167	1	NO_DE
NDEL1	0.121063	0.101301	0.23	0.262	1	NO_DE
ADSS	0.121116	0.340788	0.267	0.258	1	NO_DE
PGS1	0.121286	-0.0414352	0.091	0.108	1	NO_DE
ANKRD42	0.121522	0.0776695	0.083	0.101	1	NO_DE
ARHGEF12	0.12194	0.0530701	0.535	0.64	1	NO_DE
ESR2	0.122096	0.130863	0.128	0.11	1	NO_DE
TMEM184B	0.122924	0.105753	0.115	0.098	1	NO_DE
FAM91A1	0.123506	0.112637	0.209	0.241	1	NO_DE
NIPAL1	0.124056	0.0914077	0.106	0.09	1	NO_DE
FAU	0.124061	0.123217	0.177	0.208	1	NO_DE
ZBTB4	0.124292	-0.0533615	0.124	0.143	1	NO_DE
PA2G4	0.124321	-0.0610791	0.084	0.101	1	NO_DE
PATL1	0.124367	0.0284805	0.114	0.134	1	NO_DE
CTNND1	0.124407	0.192153	0.676	0.774	1	NO_DE
EPB41L5	0.124782	0.296788	0.512	0.553	1	NO_DE
SLC25A6	0.12609	0.0869968	0.162	0.188	1	NO_DE
WTAP	0.126189	0.252014	0.275	0.318	1	NO_DE
CHFR	0.127002	0.0699274	0.158	0.183	1	NO_DE
CCNT1	0.12703	0.0497367	0.116	0.137	1	NO_DE
BX890604.2	0.127156	0.194125	0.137	0.121	1	NO_DE
STYXL1	0.127433	0.00924664	0.101	0.119	1	NO_DE
STRAP	0.127801	0.0564634	0.123	0.145	1	NO_DE
MTRR	0.128831	0.0589556	0.095	0.114	1	NO_DE
ADCY6	0.129238	-0.052376	0.089	0.104	1	NO_DE
NECTIN2	0.129527	0.117794	0.158	0.138	1	NO_DE
ABI3BP	0.130128	0.330093	0.118	0.104	1	NO_DE
DOCK6	0.130369	0.145503	0.13	0.114	1	NO_DE
PRPF4B	0.130827	0.134537	0.306	0.353	1	NO_DE
ZFYVE1	0.131349	0.0467664	0.089	0.106	1	NO_DE
STAT2	0.131384	-0.0185394	0.094	0.111	1	NO_DE
RPL14	0.131553	0.284189	0.222	0.211	1	NO_DE
RNF168	0.131667	0.00807296	0.109	0.128	1	NO_DE
UBE2F	0.132024	0.0268515	0.122	0.143	1	NO_DE
DCAF1	0.132045	0.0698079	0.142	0.167	1	NO_DE
SUPT3H	0.133725	0.257823	0.528	0.565	1	NO_DE
ZNF431	0.133808	0.0787674	0.208	0.237	1	NO_DE
FRMD3	0.13403	0.333206	0.182	0.167	1	NO_DE
RPS27	0.134129	0.156684	0.237	0.275	1	NO_DE
PHF2	0.134167	0.0193269	0.107	0.126	1	NO_DE
CCSER2	0.134632	0.107273	0.401	0.472	1	NO_DE
CDC73	0.134642	0.118866	0.358	0.412	1	NO_DE
ARPC3	0.13511	0.174936	0.156	0.14	1	NO_DE
HNRNPA3	0.135383	0.0641677	0.358	0.411	1	NO_DE
UBE2E2	0.135395	0.280292	0.564	0.611	1	NO_DE
ZNF121	0.135806	0.217265	0.134	0.117	1	NO_DE
TAF1D	0.136895	0.174256	0.319	0.373	1	NO_DE
SLC38A2	0.137102	0.159949	0.213	0.194	1	NO_DE
SPCS3	0.137295	0.122657	0.143	0.169	1	NO_DE
LPIN2	0.137695	0.220747	0.222	0.207	1	NO_DE
CAPNS1	0.137831	0.111177	0.103	0.088	1	NO_DE
EIF3H	0.138086	0.126888	0.29	0.331	1	NO_DE
PPP2R1A	0.138223	0.221769	0.157	0.141	1	NO_DE
HSPD1	0.138787	0.175379	0.324	0.382	1	NO_DE
ZC3H7A	0.139378	0.0803905	0.238	0.272	1	NO_DE
OLA1	0.139727	0.0777308	0.372	0.429	1	NO_DE
EFTUD2	0.139907	-0.00742269	0.088	0.105	1	NO_DE
N4BP2L1	0.14021	0.140885	0.181	0.206	1	NO_DE
ZMYND8	0.140246	0.222344	0.394	0.459	1	NO_DE
CD58	0.140261	0.132048	0.171	0.153	1	NO_DE
DNAJB11	0.140655	0.245103	0.102	0.089	1	NO_DE
CBWD5	0.140669	0.0859615	0.113	0.134	1	NO_DE
STAU1	0.140784	0.300905	0.306	0.302	1	NO_DE
TMEM62	0.140959	-0.0837648	0.131	0.15	1	NO_DE
BAG5	0.142532	0.116773	0.107	0.091	1	NO_DE
HDGFL3	0.143117	0.0992164	0.176	0.205	1	NO_DE
YEATS2	0.143379	0.0676551	0.154	0.176	1	NO_DE
SMARCE1	0.143754	0.0156442	0.149	0.17	1	NO_DE
SAMD8	0.144369	0.00529133	0.127	0.147	1	NO_DE
RBM17	0.144664	0.0232934	0.147	0.167	1	NO_DE
UBXN4	0.144681	0.168633	0.386	0.445	1	NO_DE
CELSR1	0.145408	0.149697	0.168	0.15	1	NO_DE
RPS10	0.146849	0.0759935	0.104	0.124	1	NO_DE
FBXO11	0.146955	0.323906	0.474	0.51	1	NO_DE
KCTD9	0.147467	0.0954612	0.158	0.183	1	NO_DE
AC091563.1	0.147571	-0.0704502	0.104	0.121	1	NO_DE
MAX	0.147633	0.0448983	0.135	0.156	1	NO_DE
NMRK1	0.148058	-0.0598195	0.093	0.108	1	NO_DE
DAB2	0.148307	0.243671	0.128	0.114	1	NO_DE
MAT2A	0.148717	0.330287	0.186	0.173	1	NO_DE
SLC25A37	0.14898	0.156086	0.154	0.137	1	NO_DE
AKT2	0.149366	0.150569	0.152	0.136	1	NO_DE
NRAD1	0.149708	0.0796569	0.09	0.109	1	NO_DE
EEF1G	0.149969	0.142038	0.196	0.226	1	NO_DE
EIF1AX	0.150337	0.160357	0.186	0.217	1	NO_DE
CLSTN3	0.150895	-0.0217251	0.087	0.103	1	NO_DE
EIF2S1	0.150967	0.0601744	0.115	0.136	1	NO_DE
SH2D4A	0.151741	-0.0529262	0.096	0.112	1	NO_DE
ITM2B	0.15224	0.103429	0.583	0.674	1	NO_DE
CMPK1	0.152409	0.0388876	0.138	0.157	1	NO_DE
HIPK1	0.152487	-0.0157572	0.125	0.145	1	NO_DE
TAB2	0.152609	0.300394	0.393	0.406	1	NO_DE
RPS9	0.15267	0.1927	0.224	0.262	1	NO_DE
TARS	0.153431	-0.00814595	0.1	0.116	1	NO_DE
MARK4	0.153987	-0.0470613	0.111	0.129	1	NO_DE
USP3	0.154182	0.343956	0.43	0.449	1	NO_DE
KIAA1211L	0.154228	0.256236	0.131	0.117	1	NO_DE
PITPNM2	0.154802	0.0669905	0.34	0.389	1	NO_DE
CALB1	0.154965	0.266038	0.1	0.087	1	NO_DE
CBR3-AS1	0.155793	0.161179	0.141	0.168	1	NO_DE
PSMA3	0.156307	0.0387238	0.13	0.151	1	NO_DE
SLC2A9	0.157243	0.0306123	0.091	0.109	1	NO_DE
ARHGEF10L	0.157658	0.207779	0.293	0.282	1	NO_DE
ZMIZ2	0.158923	0.129329	0.13	0.114	1	NO_DE
RPS8	0.15915	0.0885619	0.258	0.295	1	NO_DE
TIMM44	0.159481	0.0141828	0.088	0.104	1	NO_DE
RASGEF1B	0.160276	0.123374	0.095	0.113	1	NO_DE
USP9X	0.16031	0.131489	0.401	0.467	1	NO_DE
RNF121	0.160391	0.0426205	0.174	0.195	1	NO_DE
MBOAT2	0.160402	0.266074	0.295	0.337	1	NO_DE
CNTRL	0.160743	-0.00958356	0.103	0.12	1	NO_DE
AC119674.1	0.160904	0.163195	0.094	0.115	1	NO_DE
PDIA3	0.161298	0.232115	0.242	0.283	1	NO_DE
DNAJA1	0.162803	0.0636107	0.17	0.195	1	NO_DE
AC012593.1	0.163225	-0.00961676	0.165	0.184	1	NO_DE
RC3H1	0.163702	0.15231	0.306	0.351	1	NO_DE
LARP1B	0.163798	0.0519231	0.273	0.306	1	NO_DE
PIP4K2B	0.163935	-0.0124683	0.086	0.101	1	NO_DE
PDCD10	0.164616	0.0959616	0.191	0.217	1	NO_DE
KCNC4	0.164947	0.180621	0.143	0.127	1	NO_DE
TTC39C	0.165093	-0.0355766	0.11	0.127	1	NO_DE
TRIM44	0.165144	0.130207	0.401	0.462	1	NO_DE
RPL37A	0.166196	0.149799	0.345	0.399	1	NO_DE
SEH1L	0.16621	0.15789	0.102	0.089	1	NO_DE
RPL5	0.166542	0.163226	0.277	0.321	1	NO_DE
DUSP16	0.166905	0.186496	0.239	0.226	1	NO_DE
HEATR1	0.167094	0.0497842	0.12	0.139	1	NO_DE
TBC1D12	0.167779	-0.0179183	0.129	0.147	1	NO_DE
ASL	0.168659	0.142363	0.109	0.095	1	NO_DE
RPS24	0.169023	0.129562	0.331	0.379	1	NO_DE
YPEL5	0.170205	0.0220973	0.104	0.121	1	NO_DE
EML1	0.170946	0.0322682	0.144	0.166	1	NO_DE
SNX7	0.17173	-0.0301252	0.101	0.116	1	NO_DE
LRSAM1	0.172041	0.0368072	0.097	0.114	1	NO_DE
ZC3H15	0.172081	0.0754512	0.176	0.201	1	NO_DE
EFEMP1	0.17222	0.168421	0.132	0.118	1	NO_DE
LMBR1	0.172226	0.0964263	0.393	0.45	1	NO_DE
EIF4ENIF1	0.172233	-0.0292547	0.107	0.122	1	NO_DE
WASF2	0.173355	0.309079	0.339	0.337	1	NO_DE
PON2	0.173487	-0.0302161	0.218	0.241	1	NO_DE
ATP6V1D	0.174394	0.0644864	0.158	0.18	1	NO_DE
SRP54	0.174568	0.126323	0.232	0.261	1	NO_DE
IBTK	0.174746	0.196287	0.309	0.355	1	NO_DE
HM13	0.176426	0.0470586	0.155	0.176	1	NO_DE
SNHG25	0.177411	0.0661738	0.096	0.113	1	NO_DE
CAPZA2	0.178599	0.275818	0.338	0.342	1	NO_DE
LEPROT	0.178813	0.0625686	0.159	0.182	1	NO_DE
KMT2C	0.17896	0.195299	0.634	0.722	1	NO_DE
TRPC1	0.179472	0.0234678	0.141	0.161	1	NO_DE
TATDN1	0.179644	-0.00355436	0.157	0.176	1	NO_DE
KPNA6	0.179738	0.10595	0.218	0.246	1	NO_DE
OTUD5	0.180176	-0.0399703	0.096	0.11	1	NO_DE
PSMD11	0.180665	0.180107	0.135	0.158	1	NO_DE
EXOC6B	0.180802	0.0961628	0.532	0.632	1	NO_DE
SEC24B	0.180866	0.281321	0.411	0.421	1	NO_DE
RPS13	0.180971	0.134842	0.157	0.18	1	NO_DE
GPR39	0.18105	0.108504	0.179	0.206	1	NO_DE
PALM2-AKAP2	0.182893	0.1877	0.2	0.234	1	NO_DE
RHEB	0.183464	0.297948	0.327	0.331	1	NO_DE
CAMK2D	0.184035	0.248433	0.288	0.328	1	NO_DE
EVC	0.185684	0.195708	0.174	0.202	1	NO_DE
PSMA6	0.186213	0.0774159	0.128	0.148	1	NO_DE
SNRNP200	0.18644	-0.056459	0.117	0.132	1	NO_DE
EXOC5	0.18647	0.138386	0.191	0.219	1	NO_DE
RNF111	0.187015	0.116235	0.356	0.408	1	NO_DE
CSNK1G3	0.187681	0.0462503	0.224	0.251	1	NO_DE
PXN	0.187991	0.433581	0.287	0.293	1	NO_DE
TMEM87B	0.188089	0.146481	0.19	0.173	1	NO_DE
ZNF532	0.189012	0.123282	0.261	0.298	1	NO_DE
EDA	0.189519	0.0274474	0.134	0.154	1	NO_DE
SON	0.189993	0.313665	0.494	0.546	1	NO_DE
IFT52	0.190139	-0.0482371	0.087	0.1	1	NO_DE
CMSS1	0.190467	0.115166	0.278	0.316	1	NO_DE
CFL1	0.19077	0.186813	0.137	0.123	1	NO_DE
CCND1	0.191068	0.0239311	0.091	0.107	1	NO_DE
SFMBT1	0.191805	0.161053	0.229	0.263	1	NO_DE
SPINT2	0.193473	0.14896	0.193	0.177	1	NO_DE
NDUFAF2	0.193547	0.0673615	0.237	0.265	1	NO_DE
UXS1	0.195086	0.297742	0.252	0.245	1	NO_DE
YWHAB	0.195669	0.0982253	0.198	0.223	1	NO_DE
RALBP1	0.19587	0.00821536	0.148	0.167	1	NO_DE
UVSSA	0.1961	0.00390236	0.087	0.101	1	NO_DE
ILRUN	0.196395	0.0540613	0.208	0.231	1	NO_DE
YTHDF2	0.197306	0.0986111	0.181	0.205	1	NO_DE
P4HB	0.197721	0.273061	0.152	0.139	1	NO_DE
FAM133B	0.197855	0.349014	0.318	0.324	1	NO_DE
IVNS1ABP	0.199132	0.302738	0.515	0.616	1	NO_DE
ANP32B	0.19921	0.0761376	0.114	0.132	1	NO_DE
CALR	0.200411	0.100581	0.129	0.149	1	NO_DE
CDYL2	0.201662	0.0279831	0.158	0.142	1	NO_DE
USP10	0.202069	0.125506	0.244	0.279	1	NO_DE
MORC3	0.202245	0.123669	0.23	0.257	1	NO_DE
EPS8	0.202421	0.178681	0.184	0.213	1	NO_DE
CCDC50	0.202837	0.26411	0.416	0.445	1	NO_DE
CASTOR3	0.205222	0.11479	0.142	0.128	1	NO_DE
MAST4	0.205518	0.252804	0.687	0.796	1	NO_DE
IRF2BP2	0.2061	0.37283	0.213	0.21	1	NO_DE
ZNF292	0.206896	0.35566	0.56	0.619	1	NO_DE
GNAI1	0.208251	0.121493	0.454	0.527	1	NO_DE
LYPLA1	0.209155	0.183332	0.236	0.272	1	NO_DE
DPY19L3	0.209201	0.0301515	0.192	0.214	1	NO_DE
DOCK7	0.209653	0.305298	0.342	0.35	1	NO_DE
DELE1	0.209735	-0.00833881	0.087	0.101	1	NO_DE
PWP1	0.209939	0.00670931	0.097	0.112	1	NO_DE
FYCO1	0.211621	0.0543048	0.095	0.111	1	NO_DE
SND1	0.211868	0.264761	0.458	0.488	1	NO_DE
INO80	0.212169	0.0670879	0.256	0.284	1	NO_DE
UFM1	0.212795	0.0527187	0.147	0.165	1	NO_DE
DDX39B	0.213151	0.0621679	0.197	0.22	1	NO_DE
RNF144B	0.215122	0.516507	0.22	0.212	1	NO_DE
CAPZB	0.215593	0.288717	0.373	0.387	1	NO_DE
CTDSP2	0.215923	-0.0896928	0.117	0.129	1	NO_DE
GNAI3	0.216103	0.266205	0.227	0.22	1	NO_DE
ATXN2L	0.216796	-0.00645681	0.101	0.115	1	NO_DE
TCF20	0.21712	0.058112	0.216	0.241	1	NO_DE
FCHO2	0.217386	0.272771	0.349	0.362	1	NO_DE
CDH3	0.218364	0.001802	0.108	0.093	1	NO_DE
APAF1	0.218837	-0.0200733	0.091	0.105	1	NO_DE
TRAM1	0.219328	0.071831	0.158	0.181	1	NO_DE
RAD54L2	0.220223	0.160686	0.223	0.255	1	NO_DE
DISP1	0.22137	0.2311	0.192	0.181	1	NO_DE
ARPP19	0.222136	0.115495	0.184	0.209	1	NO_DE
CAMSAP2	0.223823	0.261717	0.273	0.268	1	NO_DE
DTD1	0.224516	0.019901	0.158	0.178	1	NO_DE
BEND7	0.225242	0.107849	0.176	0.162	1	NO_DE
RAF1	0.227013	0.118774	0.317	0.354	1	NO_DE
TCF12	0.227239	0.179358	0.672	0.778	1	NO_DE
UTP20	0.228311	0.0843603	0.106	0.122	1	NO_DE
GSPT1	0.229117	0.15292	0.302	0.348	1	NO_DE
CAPZA1	0.229946	0.323583	0.287	0.283	1	NO_DE
RPL10	0.231239	0.114327	0.275	0.312	1	NO_DE
TCP1	0.231345	0.031301	0.1	0.114	1	NO_DE
GLUL	0.233485	0.141733	0.108	0.096	1	NO_DE
NUP205	0.234312	0.0236359	0.121	0.136	1	NO_DE
REEP3	0.234465	0.0799598	0.281	0.314	1	NO_DE
LRRC49	0.234652	0.144775	0.138	0.126	1	NO_DE
XRN2	0.234716	0.129578	0.292	0.329	1	NO_DE
KAT6A	0.235594	0.136691	0.422	0.483	1	NO_DE
TSC22D4	0.235725	-0.0295343	0.096	0.109	1	NO_DE
AP1S2	0.235878	0.1229	0.15	0.172	1	NO_DE
REPS2	0.235934	0.000966819	0.089	0.103	1	NO_DE
HNRNPL	0.236764	0.221292	0.177	0.166	1	NO_DE
SALL1	0.237067	0.265315	0.147	0.171	1	NO_DE
BLCAP	0.239574	-0.0156418	0.132	0.148	1	NO_DE
LRP2	0.239855	0.164374	0.14	0.161	1	NO_DE
BNIP2	0.240886	0.130591	0.148	0.169	1	NO_DE
MTCH2	0.241533	0.0888621	0.116	0.132	1	NO_DE
SLC25A25	0.241656	0.288918	0.149	0.139	1	NO_DE
PARP6	0.242521	0.0154506	0.129	0.144	1	NO_DE
CSGALNACT1	0.242803	0.291598	0.319	0.37	1	NO_DE
ZNF609	0.242966	0.315288	0.38	0.399	1	NO_DE
PPA1	0.245402	0.138118	0.169	0.155	1	NO_DE
MTPN	0.245624	0.074738	0.131	0.151	1	NO_DE
RNF38	0.24601	0.130394	0.329	0.378	1	NO_DE
VPS29	0.246131	0.0683272	0.128	0.144	1	NO_DE
SNX6	0.246397	0.00906367	0.238	0.258	1	NO_DE
NUDCD1	0.24656	0.066125	0.103	0.118	1	NO_DE
PTS	0.246649	0.0534526	0.163	0.183	1	NO_DE
ITPK1	0.248298	-0.0485355	0.132	0.146	1	NO_DE
STX12	0.249128	0.358584	0.227	0.224	1	NO_DE
CHCHD2	0.249741	0.157368	0.122	0.141	1	NO_DE
ZBTB7A	0.249938	0.148547	0.152	0.14	1	NO_DE
XRCC5	0.250155	0.179595	0.385	0.451	1	NO_DE
TEX10	0.250349	0.0571083	0.113	0.129	1	NO_DE
EML5	0.251731	0.377451	0.132	0.123	1	NO_DE
RUSC2	0.251801	0.0863067	0.166	0.19	1	NO_DE
TMEM243	0.253044	0.0514333	0.102	0.117	1	NO_DE
NFKBIA	0.253583	0.392123	0.205	0.201	1	NO_DE
GATM	0.253609	0.295225	0.181	0.175	1	NO_DE
DHRSX	0.254052	0.160826	0.254	0.289	1	NO_DE
ELAVL1	0.254125	0.0603588	0.137	0.155	1	NO_DE
FOXK1	0.25511	0.0442745	0.17	0.19	1	NO_DE
IFNGR1	0.255389	0.0588534	0.097	0.112	1	NO_DE
SMARCC1	0.255652	0.318455	0.41	0.432	1	NO_DE
MBP	0.256844	0.306695	0.267	0.266	1	NO_DE
EIF4G3	0.257211	0.267902	0.531	0.604	1	NO_DE
HNRNPUL1	0.258079	0.0822209	0.121	0.136	1	NO_DE
CRLF3	0.258538	-0.000566621	0.111	0.126	1	NO_DE
TPT1	0.258614	0.300412	0.388	0.402	1	NO_DE
TBC1D16	0.258935	-0.0247208	0.186	0.205	1	NO_DE
GSE1	0.260252	0.0871607	0.203	0.225	1	NO_DE
ATP11C	0.261253	0.123536	0.158	0.146	1	NO_DE
FAM13A-AS1	0.261291	0.0375523	0.09	0.104	1	NO_DE
RBM19	0.26174	0.0796059	0.124	0.111	1	NO_DE
PSMD14	0.262039	0.343966	0.216	0.211	1	NO_DE
EVA1A	0.262368	0.0683254	0.109	0.125	1	NO_DE
AKIRIN2	0.263403	0.150454	0.107	0.123	1	NO_DE
ATP6V0A1	0.263501	0.121548	0.172	0.192	1	NO_DE
FLOT2	0.264157	-0.0926599	0.106	0.117	1	NO_DE
ARL6IP6	0.264164	0.0500943	0.147	0.164	1	NO_DE
DAZAP2	0.26439	0.211383	0.129	0.148	1	NO_DE
KDM5C	0.267033	0.132776	0.1	0.089	1	NO_DE
UBE2R2	0.26741	0.140255	0.305	0.34	1	NO_DE
KIF5B	0.267599	0.118623	0.251	0.284	1	NO_DE
PTOV1	0.268459	0.0997175	0.094	0.109	1	NO_DE
SFT2D2	0.269206	0.0105606	0.11	0.124	1	NO_DE
LPAR1	0.269885	0.0184796	0.11	0.125	1	NO_DE
SLC8A1	0.270607	0.304654	0.1	0.091	1	NO_DE
EPB41L4A	0.270911	0.262681	0.382	0.407	1	NO_DE
BRWD3	0.270932	0.127183	0.225	0.251	1	NO_DE
NCKAP1	0.272148	0.268903	0.482	0.528	1	NO_DE
DNAJC15	0.272294	0.0287283	0.191	0.209	1	NO_DE
PLEKHM2	0.272899	0.286851	0.116	0.107	1	NO_DE
SPPL3	0.272935	0.144244	0.363	0.417	1	NO_DE
CHST9	0.274485	0.158261	0.202	0.188	1	NO_DE
ANKFY1	0.276896	0.0825467	0.2	0.222	1	NO_DE
PSMA5	0.277401	0.165989	0.128	0.117	1	NO_DE
PSMA7	0.277477	0.176191	0.118	0.106	1	NO_DE
PCMT1	0.277896	0.0428464	0.134	0.149	1	NO_DE
NEDD8	0.278086	0.0645874	0.091	0.105	1	NO_DE
SRSF4	0.278745	0.112016	0.428	0.49	1	NO_DE
ACSM2A	0.279277	0.195662	0.086	0.101	1	NO_DE
MAPK6	0.279426	0.25389	0.211	0.204	1	NO_DE
SRP14	0.279445	0.134806	0.148	0.168	1	NO_DE
STAT1	0.279479	0.223875	0.136	0.125	1	NO_DE
TAOK1	0.279517	0.268144	0.417	0.45	1	NO_DE
UBE2L3	0.280007	0.0745345	0.143	0.159	1	NO_DE
KDM2A	0.280392	0.222929	0.477	0.514	1	NO_DE
PBRM1	0.281964	0.133831	0.334	0.381	1	NO_DE
PHLDB1	0.284422	0.127735	0.103	0.093	1	NO_DE
PLXNA2	0.284762	0.0915732	0.143	0.161	1	NO_DE
SYK	0.286667	-0.0581379	0.103	0.114	1	NO_DE
HOOK3	0.287037	0.144212	0.362	0.41	1	NO_DE
USP42	0.287842	0.080652	0.141	0.158	1	NO_DE
PER2	0.287943	0.14832	0.129	0.117	1	NO_DE
RYK	0.288287	0.319753	0.333	0.339	1	NO_DE
AC008554.1	0.288422	0.0666592	0.156	0.176	1	NO_DE
PLCH1	0.289241	0.0128875	0.117	0.132	1	NO_DE
NFKB1	0.291758	0.39172	0.304	0.311	1	NO_DE
SH3GLB1	0.29262	0.238121	0.217	0.21	1	NO_DE
GNS	0.292675	0.0751695	0.144	0.159	1	NO_DE
NFATC2	0.292984	0.155115	0.106	0.095	1	NO_DE
VCPIP1	0.295318	0.0176164	0.089	0.1	1	NO_DE
MAPK1	0.295665	0.258391	0.334	0.337	1	NO_DE
STK38	0.296394	0.200836	0.215	0.208	1	NO_DE
KLHL18	0.297161	0.0649305	0.114	0.129	1	NO_DE
MFSD14B	0.297587	0.00915466	0.186	0.205	1	NO_DE
GOLM1	0.297906	0.337404	0.247	0.246	1	NO_DE
SREBF2	0.297927	0.313742	0.431	0.459	1	NO_DE
PATJ	0.298047	0.0825852	0.763	0.858	1	NO_DE
KIF2A	0.298325	0.177187	0.185	0.174	1	NO_DE
GPR107	0.298451	0.0676536	0.178	0.196	1	NO_DE
UHRF1BP1L	0.299213	0.176475	0.164	0.187	1	NO_DE
LHFPL3-AS2	0.301217	0.00944816	0.148	0.162	1	NO_DE
TMEM165	0.30147	0.3433	0.385	0.409	1	NO_DE
BTBD10	0.301851	0.119316	0.22	0.244	1	NO_DE
SEMA4D	0.302019	0.117393	0.213	0.239	1	NO_DE
FAM210A	0.302173	0.271214	0.135	0.128	1	NO_DE
MKNK1	0.30307	-0.0291657	0.096	0.107	1	NO_DE
COG5	0.303782	0.139404	0.447	0.514	1	NO_DE
CDK17	0.304018	0.233344	0.226	0.221	1	NO_DE
PCGF3	0.304457	0.0165738	0.142	0.157	1	NO_DE
LATS2	0.304859	0.0433802	0.202	0.223	1	NO_DE
HNRNPF	0.305706	0.0130402	0.135	0.147	1	NO_DE
CDK7	0.306041	0.0499535	0.093	0.104	1	NO_DE
RPS21	0.308816	0.0921562	0.176	0.195	1	NO_DE
RER1	0.309566	0.0865172	0.109	0.122	1	NO_DE
CNOT9	0.311518	0.124686	0.138	0.128	1	NO_DE
ZFHX3	0.311657	0.241364	0.359	0.374	1	NO_DE
POMP	0.311939	0.0511379	0.1	0.112	1	NO_DE
RPL3	0.312382	0.33899	0.293	0.299	1	NO_DE
PWWP3A	0.313421	0.00813842	0.132	0.145	1	NO_DE
AMD1	0.31398	0.11604	0.188	0.209	1	NO_DE
JPT2	0.314955	0.103409	0.145	0.133	1	NO_DE
DNAJC2	0.316405	0.104836	0.131	0.147	1	NO_DE
MOB1B	0.317707	0.110784	0.256	0.285	1	NO_DE
MAP1LC3B	0.319	0.27878	0.122	0.114	1	NO_DE
BICC1	0.319595	0.355127	0.687	0.838	1	NO_DE
CYLD	0.319715	0.192961	0.171	0.19	1	NO_DE
RPL26	0.320245	0.367215	0.312	0.32	1	NO_DE
SF3B2	0.321246	0.105836	0.108	0.122	1	NO_DE
VEZT	0.321406	0.298805	0.372	0.391	1	NO_DE
FNTA	0.322076	0.137615	0.197	0.218	1	NO_DE
STK4	0.322798	0.0446271	0.152	0.168	1	NO_DE
BTG3	0.326073	0.10597	0.108	0.097	1	NO_DE
SELENOW	0.326356	0.212204	0.132	0.124	1	NO_DE
KLC1	0.326551	0.258545	0.356	0.37	1	NO_DE
EXOC7	0.327429	0.0319396	0.152	0.165	1	NO_DE
COA1	0.327503	0.282167	0.388	0.447	1	NO_DE
CSGALNACT2	0.328329	0.0362376	0.109	0.121	1	NO_DE
CCM2	0.329087	0.00125406	0.123	0.135	1	NO_DE
DYNLL1	0.331065	0.131077	0.108	0.122	1	NO_DE
CFAP36	0.331258	0.04175	0.158	0.173	1	NO_DE
UBE2V1	0.331314	0.165923	0.154	0.171	1	NO_DE
EIF4H	0.33175	0.0512038	0.115	0.128	1	NO_DE
RAB5B	0.332261	0.0230305	0.101	0.113	1	NO_DE
CPD	0.333605	0.232056	0.281	0.319	1	NO_DE
RPS26	0.336577	0.08953	0.195	0.216	1	NO_DE
OXSR1	0.337525	0.323425	0.3	0.305	1	NO_DE
RPS27L	0.338652	0.0581383	0.106	0.118	1	NO_DE
ATP11B	0.341326	0.172157	0.334	0.374	1	NO_DE
PPP2R2A	0.342914	0.191189	0.393	0.45	1	NO_DE
AOPEP	0.343614	0.269061	0.61	0.723	1	NO_DE
ZNF512	0.343926	0.107476	0.141	0.131	1	NO_DE
RPS4Y1	0.344013	0.213384	0.122	0.114	1	NO_DE
GLDC	0.34519	0.176575	0.186	0.209	1	NO_DE
SHISA9	0.345214	0.379388	0.215	0.246	1	NO_DE
RPL7A	0.347367	0.140482	0.209	0.232	1	NO_DE
MALT1	0.347555	0.246313	0.157	0.151	1	NO_DE
TPI1	0.348663	0.215267	0.163	0.154	1	NO_DE
ZNF160	0.348994	0.0756367	0.151	0.167	1	NO_DE
ANKRD27	0.349979	0.0473051	0.111	0.101	1	NO_DE
C1GALT1	0.350379	0.186996	0.211	0.202	1	NO_DE
GCN1	0.351549	0.185777	0.111	0.103	1	NO_DE
CUL2	0.352153	0.108435	0.185	0.206	1	NO_DE
NFATC2IP	0.352346	-0.0118731	0.127	0.138	1	NO_DE
DGUOK	0.353519	0.0958008	0.097	0.109	1	NO_DE
PIP4K2A	0.35387	0.237415	0.246	0.275	1	NO_DE
HSPH1	0.356009	0.178756	0.259	0.258	1	NO_DE
RAP1GAP2	0.356601	0.313441	0.288	0.297	1	NO_DE
RPL39	0.356721	0.228852	0.185	0.21	1	NO_DE
SUMO2	0.358504	0.10182	0.125	0.139	1	NO_DE
MTMR2	0.359927	0.0806705	0.151	0.166	1	NO_DE
PPIB	0.360082	0.0448989	0.095	0.106	1	NO_DE
PTK7	0.360181	0.180168	0.176	0.167	1	NO_DE
STMP1	0.360839	0.0469766	0.122	0.134	1	NO_DE
BNIP3L	0.361537	0.322508	0.163	0.157	1	NO_DE
ITSN1	0.362154	0.169777	0.311	0.349	1	NO_DE
GPC4	0.364652	0.191202	0.155	0.147	1	NO_DE
PSMC6	0.364753	0.12962	0.144	0.159	1	NO_DE
RPL27	0.365039	0.218959	0.155	0.148	1	NO_DE
CNIH4	0.365849	0.222662	0.129	0.12	1	NO_DE
DHX9	0.365881	0.147431	0.297	0.326	1	NO_DE
MROH1	0.366526	0.164481	0.192	0.211	1	NO_DE
SERPINB6	0.367095	0.142628	0.127	0.118	1	NO_DE
SENP5	0.367322	0.200413	0.349	0.397	1	NO_DE
ZC2HC1A	0.367455	-0.00924108	0.171	0.184	1	NO_DE
OSBPL10	0.368655	0.254434	0.353	0.404	1	NO_DE
ARL6IP1	0.369661	0.0564353	0.1	0.11	1	NO_DE
MBD4	0.371175	0.101926	0.103	0.115	1	NO_DE
REL	0.371206	0.0177869	0.138	0.15	1	NO_DE
PABPC4	0.372953	0.111135	0.123	0.114	1	NO_DE
IP6K2	0.373495	0.137978	0.184	0.203	1	NO_DE
XPNPEP1	0.373528	0.0534233	0.098	0.11	1	NO_DE
TMEM248	0.377447	0.101634	0.124	0.138	1	NO_DE
CYB5B	0.379437	0.0894103	0.192	0.211	1	NO_DE
IFNGR2	0.380015	0.207547	0.159	0.15	1	NO_DE
RPS15	0.38222	0.293461	0.245	0.247	1	NO_DE
NEDD9	0.38341	0.199772	0.317	0.363	1	NO_DE
NUS1	0.384776	0.125074	0.135	0.15	1	NO_DE
PLEKHA8	0.385354	0.152772	0.142	0.133	1	NO_DE
LSG1	0.386105	0.153623	0.129	0.121	1	NO_DE
EIF4G2	0.386414	0.10057	0.242	0.263	1	NO_DE
NUB1	0.38708	0.0441769	0.129	0.141	1	NO_DE
RPSA	0.389066	0.197166	0.185	0.178	1	NO_DE
ZNRF2	0.39	0.200054	0.305	0.342	1	NO_DE
CD81	0.390245	0.207674	0.17	0.162	1	NO_DE
RAB18	0.392779	0.306948	0.264	0.262	1	NO_DE
GAN	0.394116	0.178478	0.128	0.12	1	NO_DE
LINC-PINT	0.395262	0.069868	0.124	0.136	1	NO_DE
SGSM2	0.398791	0.192024	0.117	0.109	1	NO_DE
EHF	0.399555	0.140431	0.212	0.234	1	NO_DE
EIF3A	0.400244	0.266128	0.34	0.349	1	NO_DE
SEPTIN11	0.400806	0.131771	0.23	0.224	1	NO_DE
CAP2	0.403084	0.0189979	0.116	0.128	1	NO_DE
SSB	0.403196	0.095376	0.096	0.107	1	NO_DE
OSBPL2	0.404458	0.0135411	0.156	0.167	1	NO_DE
WAPL	0.407708	0.164991	0.339	0.382	1	NO_DE
TRIM38	0.408509	-0.00534228	0.142	0.153	1	NO_DE
SUCO	0.409109	0.121771	0.27	0.291	1	NO_DE
SMG6	0.410497	0.167928	0.382	0.435	1	NO_DE
MXD1	0.41173	0.164513	0.107	0.119	1	NO_DE
CHSY1	0.412305	0.237874	0.203	0.23	1	NO_DE
PSAP	0.413764	0.191066	0.32	0.362	1	NO_DE
YES1	0.413933	0.189554	0.26	0.29	1	NO_DE
ATF1	0.41439	0.0796916	0.158	0.172	1	NO_DE
JADE3	0.414948	0.0381791	0.106	0.115	1	NO_DE
MFSD14C	0.415336	0.152386	0.327	0.363	1	NO_DE
MYO15B	0.417625	0.030777	0.113	0.123	1	NO_DE
DNAAF4	0.417743	-0.0162523	0.127	0.136	1	NO_DE
OSTM1	0.417811	0.113554	0.096	0.107	1	NO_DE
USP34	0.422515	0.148188	0.62	0.705	1	NO_DE
GTF2E2	0.424529	0.0862749	0.166	0.18	1	NO_DE
TBK1	0.424759	0.170552	0.218	0.212	1	NO_DE
ZNF43	0.427443	-0.0259249	0.128	0.138	1	NO_DE
ELOC	0.4277	0.125251	0.089	0.1	1	NO_DE
RPL36	0.427837	0.072463	0.199	0.216	1	NO_DE
ZDHHC5	0.428776	0.106915	0.106	0.117	1	NO_DE
SP1	0.429113	0.0938921	0.134	0.124	1	NO_DE
KPNA1	0.42962	0.134586	0.272	0.3	1	NO_DE
FYTTD1	0.429682	0.0934382	0.141	0.154	1	NO_DE
TRIP12	0.430326	0.266687	0.522	0.589	1	NO_DE
RPN2	0.432096	0.266298	0.203	0.2	1	NO_DE
BZW2	0.432303	0.0607348	0.176	0.191	1	NO_DE
SFXN5	0.432912	0.168149	0.152	0.169	1	NO_DE
RPL34	0.433149	0.276306	0.319	0.334	1	NO_DE
RNF169	0.434649	0.216881	0.265	0.294	1	NO_DE
WWC3	0.43536	0.0932108	0.101	0.094	1	NO_DE
PIP5K1A	0.43812	0.283537	0.336	0.382	1	NO_DE
SLC49A4	0.438408	0.1763	0.314	0.344	1	NO_DE
LINC00342	0.438806	0.0456024	0.177	0.191	1	NO_DE
BACH2	0.439053	0.688399	0.347	0.371	1	NO_DE
NIPA2	0.43918	0.0985779	0.129	0.139	1	NO_DE
MUC20	0.439693	0.192268	0.158	0.153	1	NO_DE
N4BP1	0.441327	0.149861	0.198	0.217	1	NO_DE
SAMD5	0.443347	0.351206	0.151	0.149	1	NO_DE
HSPA8	0.444443	0.114694	0.191	0.211	1	NO_DE
HPCAL1	0.445197	0.175765	0.186	0.206	1	NO_DE
GOLGA3	0.446069	0.053589	0.108	0.118	1	NO_DE
SAMD4B	0.447093	0.207747	0.23	0.228	1	NO_DE
SNAP23	0.448213	0.0565327	0.118	0.128	1	NO_DE
ELOB	0.448946	0.056153	0.1	0.11	1	NO_DE
ANAPC7	0.44934	-0.0596552	0.107	0.114	1	NO_DE
RBBP8	0.449685	0.0928993	0.47	0.533	1	NO_DE
ZNF410	0.449957	0.073544	0.135	0.147	1	NO_DE
KLF10	0.450876	0.0697678	0.108	0.1	1	NO_DE
SERF2	0.453818	0.178147	0.219	0.243	1	NO_DE
BOD1L1	0.456444	0.199917	0.314	0.344	1	NO_DE
DYRK1A	0.458399	0.273558	0.586	0.672	1	NO_DE
ERC2	0.459236	0.0602064	0.144	0.136	1	NO_DE
PPP2R3C	0.461195	0.0271218	0.101	0.11	1	NO_DE
LPIN1	0.463515	0.314739	0.306	0.349	1	NO_DE
CRYBG1	0.465165	0.161301	0.155	0.148	1	NO_DE
PRKD3	0.465391	0.0130636	0.149	0.159	1	NO_DE
MKRN1	0.465555	0.0279506	0.132	0.142	1	NO_DE
SASH1	0.467878	0.271385	0.376	0.423	1	NO_DE
RPL23	0.468105	0.147821	0.251	0.278	1	NO_DE
FILIP1L	0.468478	0.0799104	0.127	0.139	1	NO_DE
RNF24	0.468599	0.13828	0.317	0.351	1	NO_DE
ETF1	0.471519	0.236616	0.218	0.217	1	NO_DE
PNPLA8	0.472786	0.27856	0.314	0.357	1	NO_DE
HMBOX1	0.473234	0.162077	0.356	0.403	1	NO_DE
MBNL2	0.473962	0.482601	0.544	0.617	1	NO_DE
NRG1	0.475861	0.73976	0.308	0.327	1	NO_DE
PRDM2	0.476357	0.230043	0.284	0.284	1	NO_DE
EYA3	0.480444	0.200841	0.311	0.343	1	NO_DE
ZFAND6	0.481366	0.247038	0.429	0.466	1	NO_DE
ERGIC1	0.482439	0.0955156	0.213	0.23	1	NO_DE
SYTL3	0.482947	0.0571811	0.123	0.135	1	NO_DE
AC016831.7	0.483125	0.240659	0.247	0.25	1	NO_DE
BTBD1	0.48428	0.218258	0.182	0.179	1	NO_DE
BAZ2A	0.485404	0.0800024	0.129	0.14	1	NO_DE
NLK	0.486907	0.240033	0.454	0.487	1	NO_DE
WIPF1	0.487011	0.110455	0.116	0.109	1	NO_DE
SLK	0.487855	0.235093	0.3	0.308	1	NO_DE
COP1	0.488907	0.11531	0.488	0.567	1	NO_DE
AC108519.1	0.489035	0.208084	0.179	0.194	1	NO_DE
DYNLT1	0.490148	0.140364	0.113	0.105	1	NO_DE
ZDHHC3	0.490432	0.0153707	0.141	0.15	1	NO_DE
RPL17	0.491124	0.164023	0.308	0.344	1	NO_DE
PAFAH1B1	0.491168	0.177983	0.478	0.551	1	NO_DE
TC2N	0.491332	0.0411531	0.118	0.11	1	NO_DE
ASAP2	0.492301	0.200971	0.444	0.521	1	NO_DE
TEC	0.49368	0.153789	0.118	0.112	1	NO_DE
GPRC5C	0.495314	0.0666409	0.1	0.093	1	NO_DE
ATP6AP2	0.496455	0.077741	0.121	0.13	1	NO_DE
ARHGAP17	0.497096	0.228909	0.213	0.21	1	NO_DE
AL139317.5	0.502886	0.103389	0.143	0.155	1	NO_DE
LMTK2	0.502948	0.0815076	0.218	0.235	1	NO_DE
PTPN2	0.504892	0.313298	0.315	0.329	1	NO_DE
RPL9	0.505649	0.212252	0.277	0.312	1	NO_DE
FAM193A	0.506893	0.208296	0.28	0.282	1	NO_DE
CSNK2A2	0.507364	0.16157	0.148	0.141	1	NO_DE
RNMT	0.509409	0.311482	0.198	0.199	1	NO_DE
UBE2D1	0.510226	0.0728897	0.094	0.103	1	NO_DE
KDSR	0.512415	0.0717807	0.137	0.147	1	NO_DE
ZDHHC7	0.512455	0.164762	0.178	0.174	1	NO_DE
PHF11	0.513503	0.0131035	0.122	0.13	1	NO_DE
ELK4	0.513539	0.0773438	0.149	0.141	1	NO_DE
EEF1B2	0.513951	0.157731	0.125	0.12	1	NO_DE
NORAD	0.514453	0.192748	0.188	0.182	1	NO_DE
USP9Y	0.519166	0.180098	0.404	0.417	1	NO_DE
RPL18A	0.519834	0.12986	0.161	0.172	1	NO_DE
ZFAS1	0.520243	0.0771867	0.113	0.105	1	NO_DE
SIN3B	0.520546	0.0656438	0.128	0.137	1	NO_DE
YWHAZ	0.520674	0.202989	0.474	0.511	1	NO_DE
HSPB1	0.521377	0.0564821	0.236	0.256	1	NO_DE
CELF1	0.522129	0.277504	0.46	0.511	1	NO_DE
PPP2CA	0.522407	0.167292	0.273	0.295	1	NO_DE
BDKRB2	0.522624	0.175385	0.25	0.27	1	NO_DE
CRK	0.522676	0.213219	0.208	0.23	1	NO_DE
RPLP0	0.523935	0.244627	0.203	0.201	1	NO_DE
SOGA1	0.525777	0.00694062	0.104	0.111	1	NO_DE
ATXN10	0.528725	0.100883	0.365	0.399	1	NO_DE
NACA	0.529556	0.145505	0.164	0.178	1	NO_DE
RPL36A	0.530585	0.246771	0.185	0.183	1	NO_DE
CDC27	0.530915	0.189682	0.244	0.264	1	NO_DE
LAPTM4B	0.532412	0.246131	0.178	0.174	1	NO_DE
ASXL1	0.534054	0.272799	0.401	0.437	1	NO_DE
SRSF9	0.534812	0.180664	0.104	0.099	1	NO_DE
WHAMM	0.534931	0.0823778	0.104	0.113	1	NO_DE
YY1	0.539329	0.12803	0.215	0.232	1	NO_DE
SERINC2	0.543133	0.154912	0.148	0.142	1	NO_DE
ROCK1	0.545942	0.207705	0.419	0.449	1	NO_DE
SHTN1	0.547374	0.263474	0.319	0.332	1	NO_DE
NIPBL	0.549837	0.143044	0.637	0.729	1	NO_DE
DPP9	0.550315	0.0428761	0.104	0.112	1	NO_DE
TMEM91	0.55095	-0.000668723	0.104	0.111	1	NO_DE
CTSD	0.551777	0.280628	0.237	0.245	1	NO_DE
NBEA	0.551988	0.217048	0.356	0.401	1	NO_DE
SOAT1	0.552226	0.0622005	0.103	0.097	1	NO_DE
ULK4	0.555232	0.114642	0.272	0.299	1	NO_DE
TRAK1	0.558994	0.229026	0.26	0.287	1	NO_DE
CDC42	0.559494	0.218188	0.236	0.236	1	NO_DE
GSTP1	0.567126	0.152092	0.196	0.192	1	NO_DE
HNRNPC	0.567657	0.0834377	0.574	0.672	1	NO_DE
MACO1	0.567786	0.166841	0.205	0.202	1	NO_DE
EXOC3	0.568934	0.0737882	0.118	0.127	1	NO_DE
SPATS2	0.57056	0.0511088	0.172	0.184	1	NO_DE
RPS16	0.570725	0.138565	0.261	0.262	1	NO_DE
UTP6	0.571209	0.0654741	0.095	0.101	1	NO_DE
WDR6	0.571759	0.099297	0.095	0.102	1	NO_DE
HNRNPU	0.572323	0.175848	0.464	0.547	1	NO_DE
SIAH1	0.572754	0.0559278	0.121	0.114	1	NO_DE
RPL37	0.572973	0.192653	0.271	0.295	1	NO_DE
SUN1	0.574015	0.161923	0.27	0.293	1	NO_DE
CLINT1	0.57404	0.254698	0.467	0.547	1	NO_DE
KIAA1522	0.574044	0.142048	0.165	0.161	1	NO_DE
PSMD1	0.574307	0.197626	0.297	0.332	1	NO_DE
IDS	0.574869	0.0597771	0.159	0.168	1	NO_DE
ST3GAL6	0.575422	0.559665	0.317	0.366	1	NO_DE
C7orf50	0.575484	0.0979433	0.131	0.14	1	NO_DE
CLEC16A	0.575847	0.168395	0.419	0.484	1	NO_DE
TAF1B	0.578656	0.145174	0.192	0.188	1	NO_DE
RAB5C	0.579157	0.0362805	0.114	0.122	1	NO_DE
EEF1D	0.580227	0.0842878	0.177	0.188	1	NO_DE
LYRM4	0.580624	0.16181	0.149	0.144	1	NO_DE
FDFT1	0.581673	0.174778	0.142	0.155	1	NO_DE
TCIM	0.582839	0.27396	0.408	0.442	1	NO_DE
IER2	0.583343	0.124875	0.148	0.159	1	NO_DE
ACSM2B	0.584929	0.186975	0.104	0.102	1	NO_DE
KIF3B	0.586794	0.057817	0.169	0.178	1	NO_DE
IKBKB	0.588482	0.0867482	0.168	0.162	1	NO_DE
KIF21A	0.589524	0.166434	0.178	0.176	1	NO_DE
RBBP7	0.589995	0.0179792	0.096	0.102	1	NO_DE
MEF2A	0.59007	0.199269	0.578	0.66	1	NO_DE
DCTN2	0.591021	0.126076	0.141	0.134	1	NO_DE
ATP6V0C	0.592188	0.229342	0.154	0.151	1	NO_DE
EFCAB13	0.592843	0.099224	0.171	0.183	1	NO_DE
IGFBP2	0.59325	0.103795	0.101	0.096	1	NO_DE
ACTR2	0.594773	0.208095	0.283	0.294	1	NO_DE
ZSWIM8	0.595467	0.126044	0.11	0.105	1	NO_DE
VKORC1L1	0.595484	0.119863	0.206	0.221	1	NO_DE
AC090579.1	0.595882	0.360645	0.206	0.206	1	NO_DE
RPLP2	0.597055	0.246994	0.287	0.298	1	NO_DE
COBL	0.597759	0.320911	0.409	0.453	1	NO_DE
ZNF195	0.598332	0.0638307	0.111	0.119	1	NO_DE
UBA1	0.598964	0.0526407	0.171	0.179	1	NO_DE
MME	0.599137	0.293731	0.161	0.163	1	NO_DE
ACSL3	0.599359	0.450997	0.395	0.432	1	NO_DE
CCNC	0.599716	0.20928	0.254	0.256	1	NO_DE
RPL35	0.599841	0.222077	0.236	0.257	1	NO_DE
SMAD2	0.599863	0.206874	0.428	0.469	1	NO_DE
SLC6A8	0.601193	0.210833	0.098	0.108	1	NO_DE
CCNYL1	0.602562	0.0600753	0.114	0.121	1	NO_DE
MAP4K5	0.602983	0.276833	0.37	0.397	1	NO_DE
TNPO3	0.603833	0.169863	0.297	0.317	1	NO_DE
UBE2E1	0.608424	0.164173	0.367	0.406	1	NO_DE
DNER	0.609222	-0.0231457	0.104	0.11	1	NO_DE
CCDC130	0.610505	0.0650581	0.142	0.15	1	NO_DE
RAD23B	0.610615	0.184462	0.278	0.284	1	NO_DE
PTMA	0.611039	0.239929	0.443	0.478	1	NO_DE
PABPC1	0.61181	0.286808	0.341	0.358	1	NO_DE
RNGTT	0.612029	0.16582	0.369	0.403	1	NO_DE
IST1	0.612154	0.175964	0.215	0.229	1	NO_DE
CXADR	0.614884	0.081431	0.15	0.144	1	NO_DE
IL13RA1	0.615366	0.0945256	0.124	0.12	1	NO_DE
FOXJ3	0.615874	0.206776	0.383	0.427	1	NO_DE
USP6NL	0.61864	0.238391	0.268	0.276	1	NO_DE
PACSIN2	0.619185	0.256715	0.345	0.363	1	NO_DE
PLPP3	0.621815	0.582592	0.259	0.286	1	NO_DE
GARS	0.622889	0.0831313	0.124	0.132	1	NO_DE
LINC01176	0.623289	0.0921353	0.101	0.107	1	NO_DE
CASC3	0.624188	0.0736436	0.115	0.109	1	NO_DE
CXXC5	0.624274	0.0919698	0.148	0.143	1	NO_DE
FAM3C	0.624707	0.256602	0.204	0.206	1	NO_DE
WDFY1	0.624967	0.225347	0.189	0.188	1	NO_DE
CYB5R3	0.62705	0.085425	0.104	0.099	1	NO_DE
TLE5	0.627155	0.0878028	0.175	0.183	1	NO_DE
RBMS3	0.62877	0.109556	0.14	0.148	1	NO_DE
TRIM27	0.630503	0.00785748	0.106	0.111	1	NO_DE
PPP2R5A	0.633962	0.254517	0.339	0.357	1	NO_DE
SGPL1	0.636435	0.0438364	0.163	0.171	1	NO_DE
PDCD6	0.636755	0.145102	0.161	0.157	1	NO_DE
RSU1	0.637461	0.0674267	0.206	0.217	1	NO_DE
LRRIQ1	0.637782	-0.00962148	0.141	0.147	1	NO_DE
ATL3	0.638233	0.1465	0.129	0.126	1	NO_DE
SEC16A	0.640416	0.049033	0.118	0.125	1	NO_DE
ANKRD13A	0.64068	0.164365	0.19	0.204	1	NO_DE
R3HCC1L	0.640885	0.151132	0.271	0.274	1	NO_DE
GANAB	0.643351	0.0507916	0.108	0.113	1	NO_DE
RPS27A	0.643627	0.201173	0.315	0.331	1	NO_DE
RPS12	0.643637	0.217948	0.286	0.317	1	NO_DE
KIAA1671	0.644327	0.09532	0.247	0.265	1	NO_DE
TRPC4AP	0.64517	0.204517	0.328	0.367	1	NO_DE
ENTPD4	0.645415	0.0627145	0.11	0.117	1	NO_DE
LNX2	0.645673	0.0478826	0.131	0.137	1	NO_DE
EGR1	0.646772	0.139427	0.208	0.226	1	NO_DE
PEPD	0.648572	0.100047	0.1	0.096	1	NO_DE
NAMPT	0.649547	0.332816	0.301	0.316	1	NO_DE
SGMS1	0.649763	0.118081	0.549	0.634	1	NO_DE
CUL4A	0.651088	0.2109	0.253	0.277	1	NO_DE
RPS25	0.651678	0.213086	0.254	0.261	1	NO_DE
SNX5	0.652774	0.0427344	0.142	0.149	1	NO_DE
USP7	0.652825	0.159561	0.209	0.222	1	NO_DE
ARPC5	0.654389	0.114724	0.117	0.114	1	NO_DE
KIF1B	0.656428	0.228066	0.411	0.441	1	NO_DE
SYNDIG1	0.661569	0.0283426	0.13	0.125	1	NO_DE
CLIP4	0.662615	0.191659	0.203	0.204	1	NO_DE
RPL12	0.662731	0.187874	0.209	0.21	1	NO_DE
MARCH7	0.663174	0.198665	0.383	0.431	1	NO_DE
DEK	0.664426	0.163104	0.209	0.208	1	NO_DE
KIAA0556	0.665224	0.093538	0.184	0.18	1	NO_DE
TBC1D22A	0.666424	0.22331	0.403	0.442	1	NO_DE
METAP1	0.668574	0.0900428	0.096	0.102	1	NO_DE
DDX31	0.668953	0.0910915	0.131	0.128	1	NO_DE
GON4L	0.669275	0.0955124	0.236	0.25	1	NO_DE
SMAP1	0.669362	0.191889	0.396	0.438	1	NO_DE
DERL1	0.670162	0.0849386	0.115	0.11	1	NO_DE
ZBTB46	0.670614	0.0964806	0.117	0.114	1	NO_DE
PRKCZ	0.673577	0.075505	0.132	0.127	1	NO_DE
WSB1	0.67409	0.259754	0.62	0.726	1	NO_DE
TUT7	0.674895	0.140214	0.22	0.235	1	NO_DE
RALA	0.676398	0.160805	0.192	0.191	1	NO_DE
SSH1	0.67996	0.295427	0.189	0.192	1	NO_DE
MAD1L1	0.680669	0.122707	0.191	0.189	1	NO_DE
SLC9A7	0.68282	0.211096	0.136	0.146	1	NO_DE
GCLC	0.684339	0.412443	0.101	0.1	1	NO_DE
ELL	0.684402	0.21144	0.159	0.172	1	NO_DE
CLDN12	0.685787	0.106268	0.111	0.117	1	NO_DE
FBXO17	0.688342	0.169352	0.209	0.209	1	NO_DE
AK4	0.69088	0.203069	0.127	0.126	1	NO_DE
NUP98	0.691815	0.194382	0.311	0.336	1	NO_DE
SLTM	0.693342	0.228324	0.429	0.469	1	NO_DE
PPP2R2D	0.694119	0.225764	0.28	0.31	1	NO_DE
FRY	0.694432	0.0952758	0.198	0.197	1	NO_DE
CCDC82	0.695103	0.138741	0.12	0.125	1	NO_DE
SMIM14	0.699899	0.183457	0.178	0.19	1	NO_DE
FANK1	0.70089	0.0691451	0.13	0.126	1	NO_DE
EIF2S2	0.701412	0.143852	0.175	0.184	1	NO_DE
SCRN1	0.702196	0.0782261	0.154	0.149	1	NO_DE
PPP2CB	0.703603	0.154456	0.313	0.339	1	NO_DE
ILF3	0.705302	0.190008	0.216	0.218	1	NO_DE
WIPF2	0.708526	0.143125	0.223	0.239	1	NO_DE
ANKRD6	0.709854	0.176113	0.287	0.308	1	NO_DE
ZNF714	0.712365	0.0644166	0.101	0.105	1	NO_DE
TTLL3	0.712456	0.0553268	0.125	0.121	1	NO_DE
FBXL13	0.712557	0.102118	0.143	0.14	1	NO_DE
C16orf72	0.713513	0.0975344	0.129	0.136	1	NO_DE
LAPTM4A	0.713732	0.164744	0.156	0.155	1	NO_DE
EXOSC7	0.71448	-0.00158923	0.101	0.096	1	NO_DE
YY1AP1	0.715195	0.173125	0.188	0.198	1	NO_DE
LGR4	0.715746	0.202733	0.689	0.758	1	NO_DE
CGN	0.71654	0.144153	0.127	0.135	1	NO_DE
PPID	0.719716	0.132699	0.094	0.1	1	NO_DE
GCC2	0.724281	0.176238	0.416	0.472	1	NO_DE
WDR45B	0.724611	0.188994	0.172	0.173	1	NO_DE
ATF3	0.725522	-0.0247751	0.118	0.122	1	NO_DE
PHC2	0.726891	0.25406	0.287	0.298	1	NO_DE
SNX30	0.730065	0.0898015	0.164	0.174	1	NO_DE
KLHDC4	0.730106	0.0306305	0.1	0.103	1	NO_DE
SEPTIN7	0.733404	0.22077	0.365	0.404	1	NO_DE
ALCAM	0.735235	0.358729	0.306	0.323	1	NO_DE
RALGAPA2	0.73593	0.225663	0.462	0.535	1	NO_DE
NUFIP2	0.736566	0.129835	0.314	0.335	1	NO_DE
RPL32	0.737805	0.272724	0.247	0.266	1	NO_DE
SLC15A4	0.739142	0.169886	0.107	0.104	1	NO_DE
DOCK5	0.740068	0.108187	0.204	0.203	1	NO_DE
DLG1	0.741802	0.150837	0.494	0.579	1	NO_DE
SFXN1	0.745721	0.182038	0.149	0.156	1	NO_DE
SCARB2	0.745773	0.134689	0.2	0.202	1	NO_DE
IL6ST	0.746364	0.278855	0.415	0.452	1	NO_DE
MED13	0.747665	0.233816	0.484	0.551	1	NO_DE
NF2	0.749562	0.0675527	0.14	0.136	1	NO_DE
ACADL	0.749806	0.0161825	0.104	0.1	1	NO_DE
WDR44	0.750623	0.112811	0.174	0.172	1	NO_DE
UBE2K	0.750787	0.196058	0.442	0.492	1	NO_DE
PSEN1	0.751962	0.19407	0.268	0.274	1	NO_DE
PTPRM	0.754251	0.198466	0.57	0.682	1	NO_DE
KHDC4	0.754899	0.19837	0.223	0.235	1	NO_DE
KDM4B	0.760547	0.114299	0.224	0.234	1	NO_DE
INTS3	0.764192	0.0785419	0.142	0.147	1	NO_DE
RPL41	0.766834	0.248153	0.395	0.442	1	NO_DE
PDCD6IP	0.767184	0.190494	0.348	0.383	1	NO_DE
AC023590.1	0.768959	0.0659355	0.114	0.111	1	NO_DE
CCNL2	0.769577	0.181488	0.195	0.205	1	NO_DE
CYTH1	0.769675	0.170798	0.23	0.24	1	NO_DE
RPS2	0.771926	0.201716	0.208	0.222	1	NO_DE
CEP89	0.772781	-0.0114247	0.113	0.116	1	NO_DE
CCDC92	0.776017	0.125198	0.184	0.183	1	NO_DE
USP38	0.777206	0.166224	0.129	0.136	1	NO_DE
ZNF407	0.780559	0.205859	0.45	0.516	1	NO_DE
NONO	0.780693	0.0466835	0.107	0.111	1	NO_DE
CLDND1	0.781739	0.0438483	0.116	0.12	1	NO_DE
CCNK	0.783299	0.205909	0.135	0.135	1	NO_DE
RPS6	0.785569	0.261098	0.317	0.356	1	NO_DE
DNAJC3	0.788535	0.34085	0.298	0.321	1	NO_DE
UBA52	0.789217	0.145105	0.17	0.169	1	NO_DE
RPL13A	0.794214	0.170034	0.385	0.423	1	NO_DE
SPTLC3	0.795995	0.152805	0.252	0.267	1	NO_DE
RAB27A	0.796189	0.0149171	0.208	0.206	1	NO_DE
LINC00571	0.796475	0.362198	0.37	0.409	1	NO_DE
VPS26A	0.796691	0.141511	0.178	0.18	1	NO_DE
FRK	0.801147	0.343976	0.393	0.441	1	NO_DE
HOMER1	0.801934	-0.0573606	0.397	0.438	1	NO_DE
SYMPK	0.802743	0.104219	0.143	0.141	1	NO_DE
HSP90AB1	0.803768	0.243187	0.37	0.399	1	NO_DE
JAK1	0.804117	0.21637	0.516	0.592	1	NO_DE
ZMPSTE24	0.804664	0.106103	0.123	0.12	1	NO_DE
SLC44A2	0.806863	0.0715685	0.102	0.1	1	NO_DE
OAZ1	0.807656	0.0896405	0.096	0.1	1	NO_DE
MGRN1	0.807826	0.129911	0.157	0.163	1	NO_DE
SRPK1	0.809288	0.184353	0.193	0.197	1	NO_DE
HLCS	0.809346	0.11234	0.32	0.341	1	NO_DE
GPX4	0.811901	0.0848735	0.11	0.113	1	NO_DE
VPS35	0.817378	0.124174	0.124	0.123	1	NO_DE
INSIG2	0.818187	0.189557	0.11	0.111	1	NO_DE
RPS5	0.818737	0.175664	0.129	0.129	1	NO_DE
AAGAB	0.819864	0.11361	0.219	0.229	1	NO_DE
HMGCR	0.823032	0.276142	0.152	0.158	1	NO_DE
PRMT2	0.823869	0.146569	0.223	0.224	1	NO_DE
MAEA	0.824078	0.192753	0.158	0.16	1	NO_DE
SARS	0.824991	0.106079	0.109	0.108	1	NO_DE
PANK2	0.825548	0.147688	0.14	0.14	1	NO_DE
TDG	0.826016	0.159473	0.141	0.147	1	NO_DE
LRRC1	0.82684	0.0669493	0.135	0.14	1	NO_DE
FBXO7	0.827606	0.105703	0.143	0.148	1	NO_DE
TBCD	0.82761	0.097264	0.118	0.122	1	NO_DE
MTHFD2L	0.827848	0.830306	0.227	0.252	1	NO_DE
BIRC2	0.82932	0.219874	0.197	0.201	1	NO_DE
VPS53	0.830269	0.181601	0.312	0.335	1	NO_DE
RESF1	0.832258	0.178682	0.115	0.119	1	NO_DE
GNE	0.83326	0.0332605	0.12	0.123	1	NO_DE
GTDC1	0.833688	0.130605	0.203	0.212	1	NO_DE
ZMYM4	0.837022	0.171653	0.465	0.529	1	NO_DE
LEPR	0.837859	-0.00190151	0.147	0.149	1	NO_DE
AFDN	0.837862	0.162622	0.598	0.698	1	NO_DE
MTMR3	0.840656	0.205554	0.385	0.418	1	NO_DE
LINC01578	0.840796	0.242329	0.374	0.413	1	NO_DE
TMEM259	0.842033	0.125855	0.114	0.118	1	NO_DE
RPL24	0.843368	0.18754	0.271	0.289	1	NO_DE
NDUFA11	0.844496	0.243502	0.104	0.104	1	NO_DE
NHSL1	0.844717	0.19477	0.217	0.231	1	NO_DE
PHF20	0.847773	0.153571	0.256	0.269	1	NO_DE
RPS20	0.853017	0.282006	0.256	0.266	1	NO_DE
ACER3	0.854947	0.216054	0.307	0.324	1	NO_DE
MIF	0.855941	0.188469	0.249	0.263	1	NO_DE
PARVA	0.85814	0.243181	0.299	0.316	1	NO_DE
CPVL	0.859554	0.205676	0.177	0.182	1	NO_DE
RPS19	0.862429	0.177303	0.259	0.274	1	NO_DE
CHIC2	0.86306	0.226582	0.246	0.257	1	NO_DE
ZNF562	0.86362	0.0703298	0.141	0.14	1	NO_DE
PAN3	0.865226	0.100447	0.59	0.672	1	NO_DE
MYO5A	0.865919	0.159724	0.233	0.242	1	NO_DE
ZNF654	0.867218	0.272848	0.272	0.289	1	NO_DE
PSMD12	0.870831	0.250578	0.165	0.175	1	NO_DE
CEP170	0.874931	0.0840408	0.177	0.182	1	NO_DE
YWHAQ	0.875031	0.238119	0.295	0.316	1	NO_DE
TRAF5	0.877299	0.0199927	0.111	0.109	1	NO_DE
CLTC	0.879745	0.20079	0.399	0.436	1	NO_DE
FUT8	0.879773	0.0306373	0.141	0.138	1	NO_DE
PPP1R12C	0.879776	0.0530873	0.1	0.101	1	NO_DE
ARSJ	0.882666	0.00170811	0.145	0.142	1	NO_DE
GAS8	0.884255	0.0328871	0.107	0.108	1	NO_DE
PDS5A	0.886592	0.154434	0.383	0.419	1	NO_DE
NPLOC4	0.887256	0.183338	0.212	0.221	1	NO_DE
EPB41L1	0.888395	0.260299	0.34	0.379	1	NO_DE
PLEKHG3	0.889778	0.0804054	0.161	0.159	1	NO_DE
TOR1AIP1	0.891629	0.268924	0.14	0.147	1	NO_DE
KATNBL1	0.891797	0.190602	0.286	0.297	1	NO_DE
TLE4	0.892084	0.166759	0.189	0.19	1	NO_DE
ATP6V1G1	0.894274	0.115707	0.114	0.116	1	NO_DE
AL138828.1	0.897046	0.28858	0.13	0.138	1	NO_DE
GRB2	0.899472	0.193397	0.208	0.22	1	NO_DE
RCBTB2	0.899476	0.00505621	0.113	0.113	1	NO_DE
LAMP1	0.900637	0.154231	0.147	0.15	1	NO_DE
XKR6	0.901132	0.219742	0.359	0.384	1	NO_DE
NF1	0.90412	0.151179	0.625	0.721	1	NO_DE
ZFYVE28	0.904287	0.149578	0.147	0.148	1	NO_DE
TMEM181	0.904332	0.132487	0.147	0.151	1	NO_DE
PRELID2	0.905602	0.0382554	0.181	0.18	1	NO_DE
EIF5B	0.907185	0.154619	0.25	0.263	1	NO_DE
AP1G1	0.908642	0.220067	0.353	0.383	1	NO_DE
ADAMTSL4-AS1	0.909082	0.103747	0.165	0.169	1	NO_DE
MTM1	0.91037	0.158706	0.163	0.166	1	NO_DE
RPL28	0.910978	0.252833	0.312	0.334	1	NO_DE
RPS17	0.91123	0.204801	0.208	0.219	1	NO_DE
AC004889.1	0.911886	0.0483971	0.113	0.11	1	NO_DE
PMM2	0.913556	0.255774	0.191	0.198	1	NO_DE
RIPK1	0.915355	0.139226	0.163	0.167	1	NO_DE
MED1	0.917004	0.0816937	0.116	0.115	1	NO_DE
PHACTR4	0.918573	0.248501	0.389	0.442	1	NO_DE
KSR1	0.91878	0.072532	0.192	0.195	1	NO_DE
RNF4	0.920995	0.12193	0.159	0.163	1	NO_DE
ADD1	0.922029	0.164612	0.287	0.305	1	NO_DE
MSRA	0.922465	0.269181	0.239	0.252	1	NO_DE
PPP3R1	0.92462	0.215882	0.306	0.329	1	NO_DE
BTBD9	0.926754	0.171922	0.572	0.656	1	NO_DE
DYNC1I2	0.928072	0.196589	0.324	0.343	1	NO_DE
RPL7	0.929935	0.232494	0.251	0.269	1	NO_DE
EIF3B	0.930917	0.101685	0.103	0.106	1	NO_DE
SMPD4	0.932065	0.0300163	0.11	0.11	1	NO_DE
GNG5	0.933662	0.147831	0.127	0.13	1	NO_DE
OFD1	0.938585	0.178975	0.254	0.27	1	NO_DE
PTPN21	0.940017	0.107606	0.196	0.195	1	NO_DE
VPS13C	0.943537	0.236286	0.395	0.451	1	NO_DE
PPDPF	0.946082	0.0444599	0.114	0.115	1	NO_DE
SNX1	0.948244	0.234204	0.224	0.234	1	NO_DE
BRD9	0.949082	0.0889556	0.11	0.111	1	NO_DE
PACS2	0.952616	0.023525	0.145	0.144	1	NO_DE
TASOR2	0.95715	0.239176	0.362	0.392	1	NO_DE
POR	0.958727	0.0918733	0.1	0.102	1	NO_DE
AL139807.1	0.962007	0.0815565	0.103	0.104	1	NO_DE
SERINC5	0.963381	0.0853613	0.178	0.182	1	NO_DE
ALDH18A1	0.965109	0.163951	0.115	0.117	1	NO_DE
RBM3	0.968439	0.108599	0.117	0.119	1	NO_DE
EIF1	0.97034	0.215076	0.272	0.287	1	NO_DE
AIF1L	0.971741	0.167596	0.205	0.212	1	NO_DE
LRRC8B	0.974021	0.184354	0.225	0.238	1	NO_DE
ABHD5	0.975181	0.184887	0.106	0.108	1	NO_DE
PLEKHG1	0.976615	0.116075	0.285	0.297	1	NO_DE
OSBPL8	0.978475	0.187009	0.347	0.374	1	NO_DE
HOTAIRM1	0.979138	0.065048	0.121	0.122	1	NO_DE
CD24	0.979218	0.281954	0.429	0.486	1	NO_DE
SPTBN1	0.983116	0.282757	0.375	0.42	1	NO_DE
CTBP1	0.984429	0.09048	0.101	0.101	1	NO_DE
YWHAG	0.991335	0.197313	0.13	0.135	1	NO_DE
ACSS2	0.991429	0.120186	0.142	0.144	1	NO_DE
TMED5	0.992201	0.16187	0.13	0.134	1	NO_DE
EVC2	0.995848	0.0510721	0.135	0.135	1	NO_DE
SMURF2	0.996859	0.221019	0.373	0.413	1	NO_DE
RPL23A	0.997541	0.148043	0.197	0.203	1	NO_DE
BAG3	0.997656	0.0883781	0.103	0.105	1	NO_DE
MARK2	0.999229	0.131291	0.2	0.205	1	NO_DE
