## Supplemental Table 13 for "The chromatin landscape of healthy and injured cell types in the human kidney" (part 1 of 3)

### Sheet: Sheet2
TRIPOD results for aTALxC-TAL
	Gene is binding by Transcription factor by TRIPOD		Signac/Seurat						Annotation by annotatr					Differential Accessibility Peak (DA) aTAL v C-TAL													Differential Expressed Gene (DE)												Peak ATAC region intersection Inter tecnology DNAm dips and histone mark peaks						Average calculated on each snATAC peak across technologies
	Gene Target	Trancription Factor (TF)	Peak region	Peak name aTALxTAL	Chromosome name	Peak start	Peak end	Seurat gene Annotation	Anotatr annotation	Prioritized annotation. promoter > exon=intron> 1to5kb> intergenic	CpG Island present	All transcripts are annotated in this peak and gene	All possible annotations	Differential Accessibility Analysis: UP_aTAL avg.log2FC_DA>0 (UP_TAL avg.log2FC_DA<0) and pv.adj_DA<0.05 New peak (NP): aTAL -> pct.C-TAL_DA<0.02 and pct.aPT_DA>0.02 TAL -> pct.aTAL_DA<0.02 and pct.CTAL_DA>0.02							TRIPOD internal reference to peak and TF		TRIPOD statistic output			Gene expression relationship between peak and TF. Peak_Pos = TF expression has positive correlation with target gene open chromatin. TF_Pos = TF expression has positive correlation with target gene expression	Status of DE genes base on gene.link_TP			Status of DE genes base on TF_TP			Status of DE genes base on Seurat Annotation			Status of DE genes base on Gene Annotatr			peak ATAC Ⴖ DNAm dips	peak ATAC Ⴖ H3K4me3	peak ATAC Ⴖ H3K4me1	peak ATAC Ⴖ H3K27Ac	peak ATAC Ⴖ H3K27me3	Activated Promoter -ACT; Activated Enhanced -ENH; Repressed Promoter - REP	DNAm Average	H3K4me3 Average	H3K4me1 Average	H3K27Ac Average	H3K27me3 Average
	gene.link_TP	TF_TP	pk.region_Annot	name.pk_Annot	seqnames	start	end	Seurat.Gene_Annot	Gene_Annot_by_Author	curated_Annot_by_Author	Annot_cpg_by_Author	Transcripts.id	Overlaping_Annot	pv_DA	avg.log2FC_DA	pct.aTAL_DA	pct.CTAL_DA	pv.adj_DA	UP_DA	NewPeak_DA	Gene.link.peak.num_TP	TF.num_TP	coef_TP	pv_TP	adj.pv_TP	status_TP	gene.link_TP_DE	gene.link_TP_avg.log2FC_DE	gene.link_TP_pv.adj_DE	TF_TP_DE	TF_TP_avg.log2FC_DE	TF_TP_pv.adj_DE	Seurat.Gene_Annot_DE	Seurat.Gene_Annot_avg.log2FC_DE	Seurat.Gene_Annot_pv.adj_DE	Gene_Annot_by_Author_DE	Gene_Annot_by_Author_avg.log2FC_DE	Gene_Annot_by_Author_pv.adj_DE	DNAme.Hypo.Dip_Annot	H3K4me3_Annot	H3K4me1_Annot	H3K27ac_Annot	H3K27me3_Annot	ACT_ENH_REP	DNAme.Ave_Annot	H3K4me3.Ave_Annot	H3K4me1.Ave_Annot	H3K27ac.Ave_Annot	H3K27me3.Ave_Annot
	TRABD2B	ZBTB26	chr1-48028743-48028941	TAL.ATAC.peak.3328	chr1	48028742	48028941	none	none	intergenic		none	intergenic	0.0227575	-7.79759	0	0.003	1	NO_DA	NO_NP	18	190	0.782012	1.45374e-06	0.000912952	TF_Pos	UP_CTAL	-0.00556433	0.00015701	NO_DE	NO_DE	NO_DE	none	none	none	none	none	none	FALSE	FALSE	FALSE	FALSE	FALSE		0.511628	0.921433	1.25657	2.34987	0.766249
	PTH1R	PLAG1	chr3-46930553-46931354	TAL.ATAC.peak.21581	chr3	46930552	46931354	none	CCDC12	intron		ENST00000425441.5, ENST00000683445.1, ENST00000292314.6, ENST00000605358.5, ENST00000488069.5, ENST00000603885.5, ENST00000446836.5, ENST00000494655.5, ENST00000604164.5, ENST00000604181.1, ENST00000605875.1	intron	0.422812	-0.161108	0.067	0.071	1	NO_DA	NO_NP	18	12	0.702244	4.9397e-05	0.00958302	TF_Pos	UP_CTAL	-0.0340462	0.00124813	NO_DE	none	none	none	none	none	NO_DE	none	none	FALSE	TRUE	TRUE	TRUE	FALSE		0.444171	3.52777	15.9367	23.8189	0.313151
	PTH1R	ZNF460	chr3-46930553-46931354	TAL.ATAC.peak.21581	chr3	46930552	46931354	none	CCDC12	intron		ENST00000425441.5, ENST00000683445.1, ENST00000292314.6, ENST00000605358.5, ENST00000488069.5, ENST00000603885.5, ENST00000446836.5, ENST00000494655.5, ENST00000604164.5, ENST00000604181.1, ENST00000605875.1	intron	0.422812	-0.161108	0.067	0.071	1	NO_DA	NO_NP	18	191	0.756923	1.9751e-05	0.0076634	TF_Pos	UP_CTAL	-0.0340462	0.00124813	NO_DE	NO_DE	NO_DE	none	none	none	NO_DE	none	none	FALSE	TRUE	TRUE	TRUE	FALSE		0.444171	3.52777	15.9367	23.8189	0.313151
	PTH1R	MAFF	chr3-46888836-46889034	TAL.ATAC.peak.21574	chr3	46888835	46889034	none	PTH1R	intron		ENST00000490109.1, ENST00000449590.6, ENST00000418619.5, ENST00000427125.6, ENST00000430002.6, ENST00000313049.9, ENST00000428220.1	1to5kb, intron	0.0043428	-1.47076	0.007	0.02	1	NO_DA	NO_NP	11	251	0.765204	8.35748e-06	0.0064854	TF_Pos	UP_CTAL	-0.0340462	0.00124813	NO_DE	NO_DE	NO_DE	none	none	none	UP_CTAL	-0.0340462	0.00124813	TRUE	TRUE	TRUE	TRUE	FALSE	ENH	0.208535	11.9835	1.78346	14.5632	0.270554
	SLC4A4	ESRRB	chr4-71230692-71231563	TAL.ATAC.peak.29444	chr4	71230691	71231563	SLC4A4	SLC4A4	intron		ENST00000639096.1, ENST00000638464.1, ENST00000649996.1, ENST00000264485.11, ENST00000425175.5, ENST00000351898.10	1to5kb, intron	0.0429728	0.371665	0.09	0.068	1	NO_DA	NO_NP	4	45	0.741653	1.15855e-05	0.00240979	TF_Pos	UP_aTAL	0.0363819	0.0487274	UP_CTAL	-1.72107	1.01448e-153	UP_aTAL	0.0363819	0.0487274	UP_aTAL	0.0363819	0.0487274	TRUE	TRUE	TRUE	TRUE	FALSE	ENH	0.257962	5.62292	7.12497	9.59024	1.79821
	GSTA1	KLF10	chr6-52803677-52804081	TAL.ATAC.peak.41945	chr6	52803676	52804081	none	GSTA1	promoter		ENST00000334575.6, ENST00000476213.1, ENST00000493331.5	promoter, 1to5kb, 5UTR, exon, intron	0.150378	-0.986903	0.005	0.009	1	NO_DA	NO_NP	9	118	0.878571	0	0	Peak_Pos	UP_CTAL	-0.0925333	0.0198876	NO_DE	none	none	none	none	none	UP_CTAL	-0.0925333	0.0198876	FALSE	TRUE	TRUE	TRUE	TRUE		0.186813	58.2923	3.79653	10.2061	1.76051
	TFCP2L1	PLAG1	chr2-121284117-121285481	TAL.ATAC.peak.15189	chr2	121284116	121285481	none	TFCP2L1	promoter	cpg_island	ENST00000263707.6	promoter, 5UTR, exon, intron	0.339058	-0.119519	0.159	0.168	1	NO_DA	NO_NP	17	16	0.727969	1.95114e-05	0.00819481	Peak_Pos	UP_CTAL	-0.109924	2.43361e-12	NO_DE	none	none	none	none	none	UP_CTAL	-0.109924	2.43361e-12	TRUE	TRUE	FALSE	TRUE	FALSE		0.0757453	53.927	1.11772	11.6106	1.95858
	TFCP2L1	HIC2	chr2-121260353-121261184	TAL.ATAC.peak.15186	chr2	121260352	121261184	TFCP2L1	TFCP2L1	intron		ENST00000263707.6	intron	2.47542e-10	-1.08515	0.069	0.14	2.75722e-05	UP_CTAL	NO_NP	14	80	0.745641	2.083e-05	0.00785289	TF_Pos	UP_CTAL	-0.109924	2.43361e-12	NO_DE	NO_DE	NO_DE	UP_CTAL	-0.109924	2.43361e-12	UP_CTAL	-0.109924	2.43361e-12	FALSE	TRUE	TRUE	TRUE	FALSE		0.381724	4.46452	9.41031	15.4131	0.860185
	TFCP2L1	HOXB7	chr2-121260353-121261184	TAL.ATAC.peak.15186	chr2	121260352	121261184	TFCP2L1	TFCP2L1	intron		ENST00000263707.6	intron	2.47542e-10	-1.08515	0.069	0.14	2.75722e-05	UP_CTAL	NO_NP	14	171	0.800769	3.44786e-06	0.00259969	TF_Pos	UP_CTAL	-0.109924	2.43361e-12	NO_DE	NO_DE	NO_DE	UP_CTAL	-0.109924	2.43361e-12	UP_CTAL	-0.109924	2.43361e-12	FALSE	TRUE	TRUE	TRUE	FALSE		0.381724	4.46452	9.41031	15.4131	0.860185
	TFCP2L1	ERF	chr2-121212966-121213805	TAL.ATAC.peak.15179	chr2	121212965	121213805	TFCP2L1	none	intergenic		none	intergenic	0.00141245	-0.800958	0.036	0.061	1	NO_DA	NO_NP	7	84	0.718664	2.75544e-05	0.00692533	TF_Pos	UP_CTAL	-0.109924	2.43361e-12	NO_DE	NO_DE	NO_DE	UP_CTAL	-0.109924	2.43361e-12	none	none	none	FALSE	FALSE	TRUE	TRUE	FALSE		0.593565	0.851164	5.8357	17.4658	1.22126
	TFCP2L1	ESRRB	chr2-121212966-121213805	TAL.ATAC.peak.15179	chr2	121212965	121213805	TFCP2L1	none	intergenic		none	intergenic	0.00141245	-0.800958	0.036	0.061	1	NO_DA	NO_NP	7	71	0.686918	8.2548e-05	0.0088916	TF_Pos	UP_CTAL	-0.109924	2.43361e-12	UP_CTAL	-1.72107	1.01448e-153	UP_CTAL	-0.109924	2.43361e-12	none	none	none	FALSE	FALSE	TRUE	TRUE	FALSE		0.593565	0.851164	5.8357	17.4658	1.22126
	TFCP2L1	RBPJ	chr2-121212966-121213805	TAL.ATAC.peak.15179	chr2	121212965	121213805	TFCP2L1	none	intergenic		none	intergenic	0.00141245	-0.800958	0.036	0.061	1	NO_DA	NO_NP	7	143	0.689108	7.68507e-05	0.00965757	TF_Pos	UP_CTAL	-0.109924	2.43361e-12	UP_CTAL	-0.15235	8.56353e-07	UP_CTAL	-0.109924	2.43361e-12	none	none	none	FALSE	FALSE	TRUE	TRUE	FALSE		0.593565	0.851164	5.8357	17.4658	1.22126
	ABO	KLF3	chr9-133274685-133275523	TAL.ATAC.peak.60676	chr9	133274684	133275523	none	ABO	promoter	cpg_island	ENST00000679909.1, ENST00000453660.4, ENST00000647353.1, ENST00000611156.4, ENST00000538324.2, ENST00000651471.1	promoter, 5UTR, exon, intron	0.00102514	0.949505	0.045	0.022	1	NO_DA	NO_NP	13	153	0.688938	5.03814e-05	0.00434959	TF_Pos	UP_aTAL	0.109983	0.0255487	NO_DE	none	none	none	none	none	UP_aTAL	0.109983	0.0255487	TRUE	TRUE	TRUE	TRUE	TRUE	ACT	0.0540079	24.5645	0.447269	10.3708	1.36022
	ABO	KLF5	chr9-133274685-133275523	TAL.ATAC.peak.60676	chr9	133274684	133275523	none	ABO	promoter	cpg_island	ENST00000679909.1, ENST00000453660.4, ENST00000647353.1, ENST00000611156.4, ENST00000538324.2, ENST00000651471.1	promoter, 5UTR, exon, intron	0.00102514	0.949505	0.045	0.022	1	NO_DA	NO_NP	13	28	0.745379	2.92096e-05	0.00504353	TF_Pos	UP_aTAL	0.109983	0.0255487	UP_aTAL	1.02897	1.04024e-58	none	none	none	UP_aTAL	0.109983	0.0255487	TRUE	TRUE	TRUE	TRUE	TRUE	ACT	0.0540079	24.5645	0.447269	10.3708	1.36022
	ABO	MEF2D	chr9-133274685-133275523	TAL.ATAC.peak.60676	chr9	133274684	133275523	none	ABO	promoter	cpg_island	ENST00000679909.1, ENST00000453660.4, ENST00000647353.1, ENST00000611156.4, ENST00000538324.2, ENST00000651471.1	promoter, 5UTR, exon, intron	0.00102514	0.949505	0.045	0.022	1	NO_DA	NO_NP	13	82	0.81868	3.197e-07	0.000165605	TF_Pos	UP_aTAL	0.109983	0.0255487	NO_DE	NO_DE	NO_DE	none	none	none	UP_aTAL	0.109983	0.0255487	TRUE	TRUE	TRUE	TRUE	TRUE	ACT	0.0540079	24.5645	0.447269	10.3708	1.36022
	ABO	ZNF135	chr9-133274685-133275523	TAL.ATAC.peak.60676	chr9	133274684	133275523	none	ABO	promoter	cpg_island	ENST00000679909.1, ENST00000453660.4, ENST00000647353.1, ENST00000611156.4, ENST00000538324.2, ENST00000651471.1	promoter, 5UTR, exon, intron	0.00102514	0.949505	0.045	0.022	1	NO_DA	NO_NP	13	174	0.709887	4.86773e-05	0.00504297	TF_Pos	UP_aTAL	0.109983	0.0255487	UP_CTAL	-0.347768	9.50757e-10	none	none	none	UP_aTAL	0.109983	0.0255487	TRUE	TRUE	TRUE	TRUE	TRUE	ACT	0.0540079	24.5645	0.447269	10.3708	1.36022
	ABO	ZNF263	chr9-133274685-133275523	TAL.ATAC.peak.60676	chr9	133274684	133275523	none	ABO	promoter	cpg_island	ENST00000679909.1, ENST00000453660.4, ENST00000647353.1, ENST00000611156.4, ENST00000538324.2, ENST00000651471.1	promoter, 5UTR, exon, intron	0.00102514	0.949505	0.045	0.022	1	NO_DA	NO_NP	13	260	0.729441	1.58313e-05	0.0041003	TF_Pos	UP_aTAL	0.109983	0.0255487	NO_DE	NO_DE	NO_DE	none	none	none	UP_aTAL	0.109983	0.0255487	TRUE	TRUE	TRUE	TRUE	TRUE	ACT	0.0540079	24.5645	0.447269	10.3708	1.36022
	ABO	ZNF135	chr9-133245499-133245697	TAL.ATAC.peak.60670	chr9	133245498	133245697	none	ABO	intron		ENST00000679909.1	intron	0.360687	0.692512	0.006	0.004	1	NO_DA	NO_NP	7	174	0.710967	4.68398e-05	0.00606575	TF_Pos	UP_aTAL	0.109983	0.0255487	UP_CTAL	-0.347768	9.50757e-10	none	none	none	UP_aTAL	0.109983	0.0255487	TRUE	FALSE	TRUE	TRUE	FALSE	ENH	0.397616	1.65223	3.20728	2.36817	0.304996
	GALNT10	MEF2C	chr5-154286519-154287548	TAL.ATAC.peak.37984	chr5	154286518	154287548	none	GALNT10	promoter		ENST00000519571.1, ENST00000425427.6, ENST00000297107.11, ENST00000520647.5, ENST00000377661.2, ENST00000521781.5	promoter, exon, intron	0.737674	0.0639428	0.079	0.071	1	NO_DA	NO_NP	10	19	0.738261	6.00434e-05	0.00302218	TF_Pos	UP_CTAL	-0.129722	0.0025627	UP_CTAL	-0.384646	2.07532e-16	none	none	none	UP_CTAL	-0.129722	0.0025627	FALSE	TRUE	TRUE	TRUE	FALSE		0.44145	3.27291	9.65772	10.1764	0.457003
	GALNT10	NR2F1	chr5-154286519-154287548	TAL.ATAC.peak.37984	chr5	154286518	154287548	none	GALNT10	promoter		ENST00000519571.1, ENST00000425427.6, ENST00000297107.11, ENST00000520647.5, ENST00000377661.2, ENST00000521781.5	promoter, exon, intron	0.737674	0.0639428	0.079	0.071	1	NO_DA	NO_NP	10	51	0.751538	2.4463e-05	0.00246261	TF_Pos	UP_CTAL	-0.129722	0.0025627	NO_DE	NO_DE	NO_DE	none	none	none	UP_CTAL	-0.129722	0.0025627	FALSE	TRUE	TRUE	TRUE	FALSE		0.44145	3.27291	9.65772	10.1764	0.457003
	GALNT10	ZBTB26	chr5-154286519-154287548	TAL.ATAC.peak.37984	chr5	154286518	154287548	none	GALNT10	promoter		ENST00000519571.1, ENST00000425427.6, ENST00000297107.11, ENST00000520647.5, ENST00000377661.2, ENST00000521781.5	promoter, exon, intron	0.737674	0.0639428	0.079	0.071	1	NO_DA	NO_NP	10	142	0.736264	2.04948e-05	0.00309472	TF_Pos	UP_CTAL	-0.129722	0.0025627	NO_DE	NO_DE	NO_DE	none	none	none	UP_CTAL	-0.129722	0.0025627	FALSE	TRUE	TRUE	TRUE	FALSE		0.44145	3.27291	9.65772	10.1764	0.457003
	GALNT10	ZNF140	chr5-154286519-154287548	TAL.ATAC.peak.37984	chr5	154286518	154287548	none	GALNT10	promoter		ENST00000519571.1, ENST00000425427.6, ENST00000297107.11, ENST00000520647.5, ENST00000377661.2, ENST00000521781.5	promoter, exon, intron	0.737674	0.0639428	0.079	0.071	1	NO_DA	NO_NP	10	148	0.71978	3.77051e-05	0.00284673	TF_Pos	UP_CTAL	-0.129722	0.0025627	UP_CTAL	-0.22862	0.000386796	none	none	none	UP_CTAL	-0.129722	0.0025627	FALSE	TRUE	TRUE	TRUE	FALSE		0.44145	3.27291	9.65772	10.1764	0.457003
	GALNT10	ZNF263	chr5-154286519-154287548	TAL.ATAC.peak.37984	chr5	154286518	154287548	none	GALNT10	promoter		ENST00000519571.1, ENST00000425427.6, ENST00000297107.11, ENST00000520647.5, ENST00000377661.2, ENST00000521781.5	promoter, exon, intron	0.737674	0.0639428	0.079	0.071	1	NO_DA	NO_NP	10	222	0.809524	1.99305e-06	0.000601902	TF_Pos	UP_CTAL	-0.129722	0.0025627	NO_DE	NO_DE	NO_DE	none	none	none	UP_CTAL	-0.129722	0.0025627	FALSE	TRUE	TRUE	TRUE	FALSE		0.44145	3.27291	9.65772	10.1764	0.457003
	GALNT10	ZNF317	chr5-154286519-154287548	TAL.ATAC.peak.37984	chr5	154286518	154287548	none	GALNT10	promoter		ENST00000519571.1, ENST00000425427.6, ENST00000297107.11, ENST00000520647.5, ENST00000377661.2, ENST00000521781.5	promoter, exon, intron	0.737674	0.0639428	0.079	0.071	1	NO_DA	NO_NP	10	149	0.729231	3.86017e-05	0.00233154	TF_Pos	UP_CTAL	-0.129722	0.0025627	NO_DE	NO_DE	NO_DE	none	none	none	UP_CTAL	-0.129722	0.0025627	FALSE	TRUE	TRUE	TRUE	FALSE		0.44145	3.27291	9.65772	10.1764	0.457003
	THSD7A	ELF3	chr7-11817103-11817634	TAL.ATAC.peak.46113	chr7	11817102	11817634	THSD7A	THSD7A	intron		ENST00000423059.9, ENST00000617773.1	intron	5.12397e-08	-1.43019	0.027	0.072	0.00570729	UP_CTAL	NO_NP	7	170	0.691624	0.000136092	0.00840366	TF_Pos	UP_CTAL	-0.135949	4.72752e-23	UP_aTAL	0.786477	1.75528e-50	UP_CTAL	-0.135949	4.72752e-23	UP_CTAL	-0.135949	4.72752e-23	FALSE	TRUE	TRUE	TRUE	FALSE		NA	6.94554	19.6616	9.27261	0.510464
	THSD7A	HOXA7	chr7-11817103-11817634	TAL.ATAC.peak.46113	chr7	11817102	11817634	THSD7A	THSD7A	intron		ENST00000423059.9, ENST00000617773.1	intron	5.12397e-08	-1.43019	0.027	0.072	0.00570729	UP_CTAL	NO_NP	7	110	0.684103	0.000171009	0.00844785	TF_Pos	UP_CTAL	-0.135949	4.72752e-23	NO_DE	NO_DE	NO_DE	UP_CTAL	-0.135949	4.72752e-23	UP_CTAL	-0.135949	4.72752e-23	FALSE	TRUE	TRUE	TRUE	FALSE		NA	6.94554	19.6616	9.27261	0.510464
	THSD7A	NFIA	chr7-11817103-11817634	TAL.ATAC.peak.46113	chr7	11817102	11817634	THSD7A	THSD7A	intron		ENST00000423059.9, ENST00000617773.1	intron	5.12397e-08	-1.43019	0.027	0.072	0.00570729	UP_CTAL	NO_NP	7	40	0.725885	3.02095e-05	0.00746174	TF_Pos	UP_CTAL	-0.135949	4.72752e-23	UP_CTAL	-0.360812	5.35477e-16	UP_CTAL	-0.135949	4.72752e-23	UP_CTAL	-0.135949	4.72752e-23	FALSE	TRUE	TRUE	TRUE	FALSE		NA	6.94554	19.6616	9.27261	0.510464
	THSD7A	FOXC1	chr7-11815887-11816403	TAL.ATAC.peak.46112	chr7	11815886	11816403	none	THSD7A	intron		ENST00000423059.9, ENST00000617773.1	intron	0.000388668	-1.80132	0.007	0.023	1	NO_DA	NP	6	76	0.712096	3.49441e-05	0.00287707	TF_Pos	UP_CTAL	-0.135949	4.72752e-23	NO_DE	NO_DE	NO_DE	none	none	none	UP_CTAL	-0.135949	4.72752e-23	FALSE	FALSE	TRUE	TRUE	FALSE		NA	0.324566	4.81569	2.55134	0.377023
	THSD7A	NR1D2	chr7-11815887-11816403	TAL.ATAC.peak.46112	chr7	11815886	11816403	none	THSD7A	intron		ENST00000423059.9, ENST00000617773.1	intron	0.000388668	-1.80132	0.007	0.023	1	NO_DA	NP	6	125	0.711342	3.1878e-05	0.00393694	TF_Pos	UP_CTAL	-0.135949	4.72752e-23	UP_CTAL	-0.200504	0.00799493	none	none	none	UP_CTAL	-0.135949	4.72752e-23	FALSE	FALSE	TRUE	TRUE	FALSE		NA	0.324566	4.81569	2.55134	0.377023
	ARRDC3	NR4A1	chr5-91370780-91371211	TAL.ATAC.peak.35639	chr5	91370779	91371211	none	ARRDC3	exon		ENST00000265138.4, ENST00000511391.1	exon, 3UTR	0.0255639	-1.6101	0.004	0.011	1	NO_DA	NO_NP	11	231	0.729526	2.35083e-05	0.00742861	TF_Pos	UP_CTAL	-0.14346	4.11202e-07	NO_DE	none	none	none	none	none	UP_CTAL	-0.14346	4.11202e-07	FALSE	TRUE	TRUE	TRUE	FALSE		0.482759	2.3317	4.6778	6.21284	0.0841945
	ARRDC3	MEF2C	chr5-91337788-91338051	TAL.ATAC.peak.35635	chr5	91337787	91338051	none	none	intergenic		none	intergenic	0.646197	0.253723	0.009	0.008	1	NO_DA	NO_NP	7	17	0.860294	0	0	Peak_Pos	UP_CTAL	-0.14346	4.11202e-07	UP_CTAL	-0.384646	2.07532e-16	none	none	none	none	none	none	FALSE	FALSE	FALSE	FALSE	FALSE		0.657895	0.313199	3.11657	1.71537	0.556069
	COL8A1	NFATC2	chr3-99706107-99706848	TAL.ATAC.peak.23346	chr3	99706106	99706848	none	COL8A1	promoter		ENST00000462604.1, ENST00000452013.5, ENST00000261037.7, ENST00000652472.1, ENST00000273342.8, ENST00000621757.1	promoter, intron	4.32019e-05	-3.55148	0.001	0.015	1	NO_DA	NO_NP	15	9	0.660968	0.000174642	0.00487654	TF_Pos	UP_CTAL	-0.157128	0.00449948	NO_DE	none	none	none	none	none	UP_CTAL	-0.157128	0.00449948	FALSE	FALSE	TRUE	FALSE	FALSE		NA	1.70888	13.4569	3.89717	0.952586
	COL8A1	ATF3	chr3-99659767-99660862	TAL.ATAC.peak.23341	chr3	99659766	99660862	COL8A1	COL8A1	intron		ENST00000463753.5, ENST00000483969.5, ENST00000474648.5, ENST00000452013.5, ENST00000261037.7, ENST00000652472.1, ENST00000273342.8, ENST00000621757.1	intron	4.54108e-08	-1.23051	0.039	0.089	0.00505804	UP_CTAL	NO_NP	10	158	0.642857	0.00040611	0.00775883	TF_Pos	UP_CTAL	-0.157128	0.00449948	NO_DE	none	none	UP_CTAL	-0.157128	0.00449948	UP_CTAL	-0.157128	0.00449948	FALSE	FALSE	TRUE	FALSE	TRUE		0.617647	1.6828	3.84999	3.32141	1.44333
	COL8A1	ERF	chr3-99659767-99660862	TAL.ATAC.peak.23341	chr3	99659766	99660862	COL8A1	COL8A1	intron		ENST00000463753.5, ENST00000483969.5, ENST00000474648.5, ENST00000452013.5, ENST00000261037.7, ENST00000652472.1, ENST00000273342.8, ENST00000621757.1	intron	4.54108e-08	-1.23051	0.039	0.089	0.00505804	UP_CTAL	NO_NP	10	63	0.665572	0.000160789	0.00486385	TF_Pos	UP_CTAL	-0.157128	0.00449948	NO_DE	NO_DE	NO_DE	UP_CTAL	-0.157128	0.00449948	UP_CTAL	-0.157128	0.00449948	FALSE	FALSE	TRUE	FALSE	TRUE		0.617647	1.6828	3.84999	3.32141	1.44333
	COL8A1	ESR2	chr3-99659767-99660862	TAL.ATAC.peak.23341	chr3	99659766	99660862	COL8A1	COL8A1	intron		ENST00000463753.5, ENST00000483969.5, ENST00000474648.5, ENST00000452013.5, ENST00000261037.7, ENST00000652472.1, ENST00000273342.8, ENST00000621757.1	intron	4.54108e-08	-1.23051	0.039	0.089	0.00505804	UP_CTAL	NO_NP	10	19	0.770662	3.95821e-06	0.000718415	TF_Pos	UP_CTAL	-0.157128	0.00449948	NO_DE	none	none	UP_CTAL	-0.157128	0.00449948	UP_CTAL	-0.157128	0.00449948	FALSE	FALSE	TRUE	FALSE	TRUE		0.617647	1.6828	3.84999	3.32141	1.44333
	COL8A1	ETV3	chr3-99659767-99660862	TAL.ATAC.peak.23341	chr3	99659766	99660862	COL8A1	COL8A1	intron		ENST00000463753.5, ENST00000483969.5, ENST00000474648.5, ENST00000452013.5, ENST00000261037.7, ENST00000652472.1, ENST00000273342.8, ENST00000621757.1	intron	4.54108e-08	-1.23051	0.039	0.089	0.00505804	UP_CTAL	NO_NP	10	66	0.662906	0.000313959	0.00633151	TF_Pos	UP_CTAL	-0.157128	0.00449948	NO_DE	NO_DE	NO_DE	UP_CTAL	-0.157128	0.00449948	UP_CTAL	-0.157128	0.00449948	FALSE	FALSE	TRUE	FALSE	TRUE		0.617647	1.6828	3.84999	3.32141	1.44333
	COL8A1	FLI1	chr3-99659767-99660862	TAL.ATAC.peak.23341	chr3	99659766	99660862	COL8A1	COL8A1	intron		ENST00000463753.5, ENST00000483969.5, ENST00000474648.5, ENST00000452013.5, ENST00000261037.7, ENST00000652472.1, ENST00000273342.8, ENST00000621757.1	intron	4.54108e-08	-1.23051	0.039	0.089	0.00505804	UP_CTAL	NO_NP	10	33	0.810526	1.46396e-05	0.00132854	TF_Pos	UP_CTAL	-0.157128	0.00449948	NO_DE	NO_DE	NO_DE	UP_CTAL	-0.157128	0.00449948	UP_CTAL	-0.157128	0.00449948	FALSE	FALSE	TRUE	FALSE	TRUE		0.617647	1.6828	3.84999	3.32141	1.44333
	COL8A1	HNF1A	chr3-99659767-99660862	TAL.ATAC.peak.23341	chr3	99659766	99660862	COL8A1	COL8A1	intron		ENST00000463753.5, ENST00000483969.5, ENST00000474648.5, ENST00000452013.5, ENST00000261037.7, ENST00000652472.1, ENST00000273342.8, ENST00000621757.1	intron	4.54108e-08	-1.23051	0.039	0.089	0.00505804	UP_CTAL	NO_NP	10	36	0.768834	0.000294298	0.00667689	TF_Pos	UP_CTAL	-0.157128	0.00449948	NO_DE	NO_DE	NO_DE	UP_CTAL	-0.157128	0.00449948	UP_CTAL	-0.157128	0.00449948	FALSE	FALSE	TRUE	FALSE	TRUE		0.617647	1.6828	3.84999	3.32141	1.44333
	COL8A1	HOXD9	chr3-99659767-99660862	TAL.ATAC.peak.23341	chr3	99659766	99660862	COL8A1	COL8A1	intron		ENST00000463753.5, ENST00000483969.5, ENST00000474648.5, ENST00000452013.5, ENST00000261037.7, ENST00000652472.1, ENST00000273342.8, ENST00000621757.1	intron	4.54108e-08	-1.23051	0.039	0.089	0.00505804	UP_CTAL	NO_NP	10	168	0.701697	5.03375e-05	0.00228407	TF_Pos	UP_CTAL	-0.157128	0.00449948	NO_DE	NO_DE	NO_DE	UP_CTAL	-0.157128	0.00449948	UP_CTAL	-0.157128	0.00449948	FALSE	FALSE	TRUE	FALSE	TRUE		0.617647	1.6828	3.84999	3.32141	1.44333
	COL8A1	MEF2B	chr3-99659767-99660862	TAL.ATAC.peak.23341	chr3	99659766	99660862	COL8A1	COL8A1	intron		ENST00000463753.5, ENST00000483969.5, ENST00000474648.5, ENST00000452013.5, ENST00000261037.7, ENST00000652472.1, ENST00000273342.8, ENST00000621757.1	intron	4.54108e-08	-1.23051	0.039	0.089	0.00505804	UP_CTAL	NO_NP	10	42	0.703248	9.42323e-05	0.00310967	TF_Pos	UP_CTAL	-0.157128	0.00449948	NO_DE	NO_DE	NO_DE	UP_CTAL	-0.157128	0.00449948	UP_CTAL	-0.157128	0.00449948	FALSE	FALSE	TRUE	FALSE	TRUE		0.617647	1.6828	3.84999	3.32141	1.44333
	COL8A1	NR1D2	chr3-99659767-99660862	TAL.ATAC.peak.23341	chr3	99659766	99660862	COL8A1	COL8A1	intron		ENST00000463753.5, ENST00000483969.5, ENST00000474648.5, ENST00000452013.5, ENST00000261037.7, ENST00000652472.1, ENST00000273342.8, ENST00000621757.1	intron	4.54108e-08	-1.23051	0.039	0.089	0.00505804	UP_CTAL	NO_NP	10	136	0.752137	1.10924e-05	0.00134218	TF_Pos	UP_CTAL	-0.157128	0.00449948	UP_CTAL	-0.200504	0.00799493	UP_CTAL	-0.157128	0.00449948	UP_CTAL	-0.157128	0.00449948	FALSE	FALSE	TRUE	FALSE	TRUE		0.617647	1.6828	3.84999	3.32141	1.44333
	COL8A1	REST	chr3-99659767-99660862	TAL.ATAC.peak.23341	chr3	99659766	99660862	COL8A1	COL8A1	intron		ENST00000463753.5, ENST00000483969.5, ENST00000474648.5, ENST00000452013.5, ENST00000261037.7, ENST00000652472.1, ENST00000273342.8, ENST00000621757.1	intron	4.54108e-08	-1.23051	0.039	0.089	0.00505804	UP_CTAL	NO_NP	10	8	0.780515	2.9155e-06	0.00105833	TF_Pos	UP_CTAL	-0.157128	0.00449948	UP_CTAL	-0.172895	0.00297582	UP_CTAL	-0.157128	0.00449948	UP_CTAL	-0.157128	0.00449948	FALSE	FALSE	TRUE	FALSE	TRUE		0.617647	1.6828	3.84999	3.32141	1.44333
	COL8A1	STAT1	chr3-99659767-99660862	TAL.ATAC.peak.23341	chr3	99659766	99660862	COL8A1	COL8A1	intron		ENST00000463753.5, ENST00000483969.5, ENST00000474648.5, ENST00000452013.5, ENST00000261037.7, ENST00000652472.1, ENST00000273342.8, ENST00000621757.1	intron	4.54108e-08	-1.23051	0.039	0.089	0.00505804	UP_CTAL	NO_NP	10	21	0.716154	8.7861e-05	0.00318935	TF_Pos	UP_CTAL	-0.157128	0.00449948	NO_DE	none	none	UP_CTAL	-0.157128	0.00449948	UP_CTAL	-0.157128	0.00449948	FALSE	FALSE	TRUE	FALSE	TRUE		0.617647	1.6828	3.84999	3.32141	1.44333
	COL8A1	E2F6	chr3-99638171-99638724	TAL.ATAC.peak.23336	chr3	99638170	99638724	none	COL8A1	promoter		ENST00000463753.5, ENST00000483969.5, ENST00000474648.5, ENST00000452013.5, ENST00000261037.7, ENST00000652472.1, ENST00000273342.8, ENST00000621757.1	promoter, 5UTR, exon, intron	0.932857	0.0229663	0.038	0.037	1	NO_DA	NO_NP	5	188	0.627805	0.000463417	0.00764638	TF_Pos	UP_CTAL	-0.157128	0.00449948	NO_DE	NO_DE	NO_DE	none	none	none	UP_CTAL	-0.157128	0.00449948	TRUE	TRUE	TRUE	FALSE	TRUE	REP	0.10831	34.2722	5.91696	3.08783	4.04599
	COL8A1	EBF1	chr3-99638171-99638724	TAL.ATAC.peak.23336	chr3	99638170	99638724	none	COL8A1	promoter		ENST00000463753.5, ENST00000483969.5, ENST00000474648.5, ENST00000452013.5, ENST00000261037.7, ENST00000652472.1, ENST00000273342.8, ENST00000621757.1	promoter, 5UTR, exon, intron	0.932857	0.0229663	0.038	0.037	1	NO_DA	NO_NP	5	189	0.75	2.59814e-05	0.00157188	TF_Pos	UP_CTAL	-0.157128	0.00449948	NO_DE	NO_DE	NO_DE	none	none	none	UP_CTAL	-0.157128	0.00449948	TRUE	TRUE	TRUE	FALSE	TRUE	REP	0.10831	34.2722	5.91696	3.08783	4.04599
	COL8A1	MAZ	chr3-99638171-99638724	TAL.ATAC.peak.23336	chr3	99638170	99638724	none	COL8A1	promoter		ENST00000463753.5, ENST00000483969.5, ENST00000474648.5, ENST00000452013.5, ENST00000261037.7, ENST00000652472.1, ENST00000273342.8, ENST00000621757.1	promoter, 5UTR, exon, intron	0.932857	0.0229663	0.038	0.037	1	NO_DA	NO_NP	5	132	0.730159	2.57911e-05	0.00187243	TF_Pos	UP_CTAL	-0.157128	0.00449948	NO_DE	NO_DE	NO_DE	none	none	none	UP_CTAL	-0.157128	0.00449948	TRUE	TRUE	TRUE	FALSE	TRUE	REP	0.10831	34.2722	5.91696	3.08783	4.04599
	COL8A1	NFATC3	chr3-99638171-99638724	TAL.ATAC.peak.23336	chr3	99638170	99638724	none	COL8A1	promoter		ENST00000463753.5, ENST00000483969.5, ENST00000474648.5, ENST00000452013.5, ENST00000261037.7, ENST00000652472.1, ENST00000273342.8, ENST00000621757.1	promoter, 5UTR, exon, intron	0.932857	0.0229663	0.038	0.037	1	NO_DA	NO_NP	5	28	0.703116	4.30808e-05	0.00223405	TF_Pos	UP_CTAL	-0.157128	0.00449948	UP_CTAL	-0.28575	2.70593e-08	none	none	none	UP_CTAL	-0.157128	0.00449948	TRUE	TRUE	TRUE	FALSE	TRUE	REP	0.10831	34.2722	5.91696	3.08783	4.04599
	COL8A1	POU2F2	chr3-99638171-99638724	TAL.ATAC.peak.23336	chr3	99638170	99638724	none	COL8A1	promoter		ENST00000463753.5, ENST00000483969.5, ENST00000474648.5, ENST00000452013.5, ENST00000261037.7, ENST00000652472.1, ENST00000273342.8, ENST00000621757.1	promoter, 5UTR, exon, intron	0.932857	0.0229663	0.038	0.037	1	NO_DA	NO_NP	5	16	0.711462	0.000210175	0.00544953	TF_Pos	UP_CTAL	-0.157128	0.00449948	NO_DE	NO_DE	NO_DE	none	none	none	UP_CTAL	-0.157128	0.00449948	TRUE	TRUE	TRUE	FALSE	TRUE	REP	0.10831	34.2722	5.91696	3.08783	4.04599
	COL8A1	PPARG	chr3-99638171-99638724	TAL.ATAC.peak.23336	chr3	99638170	99638724	none	COL8A1	promoter		ENST00000463753.5, ENST00000483969.5, ENST00000474648.5, ENST00000452013.5, ENST00000261037.7, ENST00000652472.1, ENST00000273342.8, ENST00000621757.1	promoter, 5UTR, exon, intron	0.932857	0.0229663	0.038	0.037	1	NO_DA	NO_NP	5	1	0.644226	0.000297607	0.00635479	TF_Pos	UP_CTAL	-0.157128	0.00449948	UP_aTAL	0.486909	2.21633e-07	none	none	none	UP_CTAL	-0.157128	0.00449948	TRUE	TRUE	TRUE	FALSE	TRUE	REP	0.10831	34.2722	5.91696	3.08783	4.04599
	COL8A1	RFX1	chr3-99638171-99638724	TAL.ATAC.peak.23336	chr3	99638170	99638724	none	COL8A1	promoter		ENST00000463753.5, ENST00000483969.5, ENST00000474648.5, ENST00000452013.5, ENST00000261037.7, ENST00000652472.1, ENST00000273342.8, ENST00000621757.1	promoter, 5UTR, exon, intron	0.932857	0.0229663	0.038	0.037	1	NO_DA	NO_NP	5	217	0.633089	0.000524226	0.00827366	TF_Pos	UP_CTAL	-0.157128	0.00449948	NO_DE	none	none	none	none	none	UP_CTAL	-0.157128	0.00449948	TRUE	TRUE	TRUE	FALSE	TRUE	REP	0.10831	34.2722	5.91696	3.08783	4.04599
	COL8A1	TCF4	chr3-99638171-99638724	TAL.ATAC.peak.23336	chr3	99638170	99638724	none	COL8A1	promoter		ENST00000463753.5, ENST00000483969.5, ENST00000474648.5, ENST00000452013.5, ENST00000261037.7, ENST00000652472.1, ENST00000273342.8, ENST00000621757.1	promoter, 5UTR, exon, intron	0.932857	0.0229663	0.038	0.037	1	NO_DA	NO_NP	5	225	0.660769	0.000446726	0.00810808	TF_Pos	UP_CTAL	-0.157128	0.00449948	NO_DE	NO_DE	NO_DE	none	none	none	UP_CTAL	-0.157128	0.00449948	TRUE	TRUE	TRUE	FALSE	TRUE	REP	0.10831	34.2722	5.91696	3.08783	4.04599
	COL8A1	ZKSCAN1	chr3-99638171-99638724	TAL.ATAC.peak.23336	chr3	99638170	99638724	none	COL8A1	promoter		ENST00000463753.5, ENST00000483969.5, ENST00000474648.5, ENST00000452013.5, ENST00000261037.7, ENST00000652472.1, ENST00000273342.8, ENST00000621757.1	promoter, 5UTR, exon, intron	0.932857	0.0229663	0.038	0.037	1	NO_DA	NO_NP	5	150	0.627805	0.000463417	0.00801049	TF_Pos	UP_CTAL	-0.157128	0.00449948	NO_DE	none	none	none	none	none	UP_CTAL	-0.157128	0.00449948	TRUE	TRUE	TRUE	FALSE	TRUE	REP	0.10831	34.2722	5.91696	3.08783	4.04599
	COL8A1	EHF	chr3-99637010-99637823	TAL.ATAC.peak.23335	chr3	99637009	99637823	none	COL8A1	promoter		ENST00000463753.5, ENST00000483969.5, ENST00000474648.5, ENST00000452013.5, ENST00000261037.7, ENST00000652472.1, ENST00000273342.8, ENST00000621757.1	promoter, 1to5kb	0.722792	0.100079	0.038	0.033	1	NO_DA	NO_NP	4	190	0.716923	5.96693e-05	0.00240666	TF_Pos	UP_CTAL	-0.157128	0.00449948	NO_DE	none	none	none	none	none	UP_CTAL	-0.157128	0.00449948	FALSE	TRUE	TRUE	FALSE	TRUE		0.146199	33.1652	9.37964	3.04808	4.06321
	COL8A1	MAZ	chr3-99637010-99637823	TAL.ATAC.peak.23335	chr3	99637009	99637823	none	COL8A1	promoter		ENST00000463753.5, ENST00000483969.5, ENST00000474648.5, ENST00000452013.5, ENST00000261037.7, ENST00000652472.1, ENST00000273342.8, ENST00000621757.1	promoter, 1to5kb	0.722792	0.100079	0.038	0.033	1	NO_DA	NO_NP	4	132	0.666056	0.000213409	0.00516449	TF_Pos	UP_CTAL	-0.157128	0.00449948	NO_DE	NO_DE	NO_DE	none	none	none	UP_CTAL	-0.157128	0.00449948	FALSE	TRUE	TRUE	FALSE	TRUE		0.146199	33.1652	9.37964	3.04808	4.06321
	DOCK4	FOXK2	chr7-112128955-112129290	TAL.ATAC.peak.49423	chr7	112128954	112129290	none	DOCK4	intron		ENST00000428084.6, ENST00000437633.6, ENST00000476846.5, ENST00000661654.1	intron	0.374329	-0.688018	0.004	0.006	1	NO_DA	NO_NP	2	217	0.773684	2.21168e-06	0.00080505	TF_Pos	UP_CTAL	-0.158855	3.77751e-07	NO_DE	none	none	none	none	none	UP_CTAL	-0.158855	3.77751e-07	FALSE	FALSE	TRUE	FALSE	FALSE		0.930233	1.63285	4.09063	2.88796	0.501717
	DOCK4	ZNF16	chr7-112128955-112129290	TAL.ATAC.peak.49423	chr7	112128954	112129290	none	DOCK4	intron		ENST00000428084.6, ENST00000437633.6, ENST00000476846.5, ENST00000661654.1	intron	0.374329	-0.688018	0.004	0.006	1	NO_DA	NO_NP	2	197	0.739819	1.56537e-05	0.00284897	TF_Pos	UP_CTAL	-0.158855	3.77751e-07	NO_DE	NO_DE	NO_DE	none	none	none	UP_CTAL	-0.158855	3.77751e-07	FALSE	FALSE	TRUE	FALSE	FALSE		0.930233	1.63285	4.09063	2.88796	0.501717
	NOS1AP	SP4	chr1-162069234-162070642	TAL.ATAC.peak.7064	chr1	162069233	162070642	none	NOS1AP	promoter	cpg_island	ENST00000361897.10, ENST00000530878.5, ENST00000430120.3	promoter, 5UTR, exon, intron	0.147198	-0.165928	0.186	0.198	1	NO_DA	NO_NP	8	51	0.743295	1.08769e-05	0.00539492	TF_Pos	UP_CTAL	-0.166979	3.28685e-13	UP_CTAL	-0.170353	0.00432618	none	none	none	UP_CTAL	-0.166979	3.28685e-13	TRUE	TRUE	FALSE	TRUE	FALSE		0.0599056	43.6861	1.50508	6.87289	0.743141
	ST3GAL4	KLF5	chr11-126326816-126328823	TAL.ATAC.peak.71747	chr11	126326815	126328823	none	DCPS	promoter		ENST00000648516.1, ENST00000530860.5, ENST00000263579.5	promoter, 1to5kb, 5UTR, exon, intron	0.313415	-0.133724	0.142	0.152	1	NO_DA	NO_NP	7	35	0.770435	1.70133e-05	0.00407751	TF_Pos	UP_CTAL	-0.167046	0.0118586	UP_aTAL	1.02897	1.04024e-58	none	none	none	NO_DE	NO_DE	NO_DE	TRUE	TRUE	TRUE	TRUE	FALSE	ACT	0.445313	17.5221	8.78344	12.8481	0.267472
	ST3GAL4	MAZ	chr11-126326816-126328823	TAL.ATAC.peak.71747	chr11	126326815	126328823	none	DCPS	promoter		ENST00000648516.1, ENST00000530860.5, ENST00000263579.5	promoter, 1to5kb, 5UTR, exon, intron	0.313415	-0.133724	0.142	0.152	1	NO_DA	NO_NP	7	180	0.737485	1.95639e-05	0.00351661	TF_Pos	UP_CTAL	-0.167046	0.0118586	NO_DE	NO_DE	NO_DE	none	none	none	NO_DE	NO_DE	NO_DE	TRUE	TRUE	TRUE	TRUE	FALSE	ACT	0.445313	17.5221	8.78344	12.8481	0.267472
	ST3GAL4	SP1	chr11-126326816-126328823	TAL.ATAC.peak.71747	chr11	126326815	126328823	none	DCPS	promoter		ENST00000648516.1, ENST00000530860.5, ENST00000263579.5	promoter, 1to5kb, 5UTR, exon, intron	0.313415	-0.133724	0.142	0.152	1	NO_DA	NO_NP	7	236	0.811713	1.63874e-06	0.00117825	TF_Pos	UP_CTAL	-0.167046	0.0118586	NO_DE	none	none	none	none	none	NO_DE	NO_DE	NO_DE	TRUE	TRUE	TRUE	TRUE	FALSE	ACT	0.445313	17.5221	8.78344	12.8481	0.267472
	ST3GAL4	ZNF148	chr11-126326816-126328823	TAL.ATAC.peak.71747	chr11	126326815	126328823	none	DCPS	promoter		ENST00000648516.1, ENST00000530860.5, ENST00000263579.5	promoter, 1to5kb, 5UTR, exon, intron	0.313415	-0.133724	0.142	0.152	1	NO_DA	NO_NP	7	251	0.791819	2.77485e-06	0.000997559	TF_Pos	UP_CTAL	-0.167046	0.0118586	NO_DE	none	none	none	none	none	NO_DE	NO_DE	NO_DE	TRUE	TRUE	TRUE	TRUE	FALSE	ACT	0.445313	17.5221	8.78344	12.8481	0.267472
	LDLRAD4	KLF5	chr18-13217194-13218299	TAL.ATAC.peak.96447	chr18	13217193	13218299	none	LDLRAD4	promoter	cpg_island	ENST00000590371.5, ENST00000679177.1, ENST00000587905.6, ENST00000679167.1, ENST00000590115.1, ENST00000677055.1, ENST00000399848.7	promoter, 1to5kb, 5UTR, exon, intron	0.844827	0.0343353	0.088	0.086	1	NO_DA	NO_NP	6	26	0.753913	3.3454e-05	0.00893222	TF_Pos	UP_CTAL	-0.181998	0.000440796	UP_aTAL	1.02897	1.04024e-58	none	none	none	UP_CTAL	-0.181998	0.000440796	TRUE	TRUE	TRUE	TRUE	TRUE	ACT	0.034441	22.0595	0.412578	2.29833	0.88458
	PCP4	TCF3	chr21-39794723-39795061	TAL.ATAC.peak.105639	chr21	39794722	39795061	none	IGSF5	intron		ENST00000380588.4, ENST00000459922.1	intron	0.536924	-0.361598	0.007	0.01	1	NO_DA	NO_NP	2	213	0.729643	2.34023e-05	0.0061782	TF_Pos	UP_CTAL	-0.183443	0.00470021	NO_DE	NO_DE	NO_DE	none	none	none	NO_DE	NO_DE	NO_DE	FALSE	FALSE	TRUE	TRUE	FALSE		0.655556	0.13128	9.94023	5.63905	0.676436
	ZNF331	STAT3	chr19-53520342-53521204	TAL.ATAC.peak.101608	chr19	53520341	53521204	ZNF331	ZNF331	promoter	cpg_island	ENST00000648236.1, ENST00000513929.6, ENST00000253144.13, ENST00000649326.1, ENST00000650177.1, ENST00000649780.1, ENST00000649816.1, ENST00000502248.5, ENST00000511593.6, ENST00000647573.1	promoter, 1to5kb, 5UTR, exon, intron	0.00203381	-0.444487	0.115	0.149	1	NO_DA	NO_NP	5	18	0.713065	4.78282e-05	0.00817862	Peak_Pos	UP_CTAL	-0.185332	0.0156518	NO_DE	none	none	UP_CTAL	-0.185332	0.0156518	UP_CTAL	-0.185332	0.0156518	TRUE	TRUE	FALSE	FALSE	FALSE		0.24508	27.6388	0.791727	5.17383	0.364461
	SYT1	HNF1B	chr12-78824863-78825220	TAL.ATAC.peak.75231	chr12	78824862	78825220	none	none	intergenic		none	intergenic	0.0662922	0.958509	0.014	0.007	1	NO_DA	NO_NP	1	15	0.854945	9.82919e-05	0.00776506	Peak_Pos	UP_CTAL	-0.193954	2.13749e-06	NO_DE	none	none	none	none	none	none	none	none	FALSE	FALSE	FALSE	FALSE	FALSE		NA	0.857278	3.12632	1.2031	0.93251
	NRCAM	REST	chr7-108454898-108456778	TAL.ATAC.peak.49338	chr7	108454897	108456778	none	NRCAM	promoter	cpg_island	ENST00000413765.6, ENST00000379028.8, ENST00000351718.8, ENST00000379024.8, ENST00000613830.4, ENST00000418239.1	promoter, 5UTR, exon, intron	0.957888	0.00682797	0.157	0.151	1	NO_DA	NO_NP	16	11	0.754789	7.0084e-06	0.00108864	TF_Pos	UP_CTAL	-0.209867	9.68738e-11	UP_CTAL	-0.172895	0.00297582	none	none	none	UP_CTAL	-0.209867	9.68738e-11	TRUE	TRUE	TRUE	FALSE	TRUE	REP	0.0358319	21.0164	2.76833	2.18511	3.71448
	NRCAM	RREB1	chr7-108454898-108456778	TAL.ATAC.peak.49338	chr7	108454897	108456778	none	NRCAM	promoter	cpg_island	ENST00000413765.6, ENST00000379028.8, ENST00000351718.8, ENST00000379024.8, ENST00000613830.4, ENST00000418239.1	promoter, 5UTR, exon, intron	0.957888	0.00682797	0.157	0.151	1	NO_DA	NO_NP	16	6	0.783883	3.47002e-06	0.00161703	TF_Pos	UP_CTAL	-0.209867	9.68738e-11	UP_CTAL	-0.212148	3.53399e-06	none	none	none	UP_CTAL	-0.209867	9.68738e-11	TRUE	TRUE	TRUE	FALSE	TRUE	REP	0.0358319	21.0164	2.76833	2.18511	3.71448
	NRCAM	SREBF1	chr7-108454898-108456778	TAL.ATAC.peak.49338	chr7	108454897	108456778	none	NRCAM	promoter	cpg_island	ENST00000413765.6, ENST00000379028.8, ENST00000351718.8, ENST00000379024.8, ENST00000613830.4, ENST00000418239.1	promoter, 5UTR, exon, intron	0.957888	0.00682797	0.157	0.151	1	NO_DA	NO_NP	16	30	0.769231	5.74344e-06	0.00133822	TF_Pos	UP_CTAL	-0.209867	9.68738e-11	NO_DE	NO_DE	NO_DE	none	none	none	UP_CTAL	-0.209867	9.68738e-11	TRUE	TRUE	TRUE	FALSE	TRUE	REP	0.0358319	21.0164	2.76833	2.18511	3.71448
	NRCAM	ZNF148	chr7-108454898-108456778	TAL.ATAC.peak.49338	chr7	108454897	108456778	none	NRCAM	promoter	cpg_island	ENST00000413765.6, ENST00000379028.8, ENST00000351718.8, ENST00000379024.8, ENST00000613830.4, ENST00000418239.1	promoter, 5UTR, exon, intron	0.957888	0.00682797	0.157	0.151	1	NO_DA	NO_NP	16	237	0.698413	7.86194e-05	0.00610611	TF_Pos	UP_CTAL	-0.209867	9.68738e-11	NO_DE	none	none	none	none	none	UP_CTAL	-0.209867	9.68738e-11	TRUE	TRUE	TRUE	FALSE	TRUE	REP	0.0358319	21.0164	2.76833	2.18511	3.71448
	NRCAM	ZNF263	chr7-108454898-108456778	TAL.ATAC.peak.49338	chr7	108454897	108456778	none	NRCAM	promoter	cpg_island	ENST00000413765.6, ENST00000379028.8, ENST00000351718.8, ENST00000379024.8, ENST00000613830.4, ENST00000418239.1	promoter, 5UTR, exon, intron	0.957888	0.00682797	0.157	0.151	1	NO_DA	NO_NP	16	300	0.759463	8.33553e-06	0.000971089	TF_Pos	UP_CTAL	-0.209867	9.68738e-11	NO_DE	NO_DE	NO_DE	none	none	none	UP_CTAL	-0.209867	9.68738e-11	TRUE	TRUE	TRUE	FALSE	TRUE	REP	0.0358319	21.0164	2.76833	2.18511	3.71448
	NRCAM	ZNF682	chr7-108454898-108456778	TAL.ATAC.peak.49338	chr7	108454897	108456778	none	NRCAM	promoter	cpg_island	ENST00000413765.6, ENST00000379028.8, ENST00000351718.8, ENST00000379024.8, ENST00000613830.4, ENST00000418239.1	promoter, 5UTR, exon, intron	0.957888	0.00682797	0.157	0.151	1	NO_DA	NO_NP	16	205	0.706349	6.02862e-05	0.00561868	TF_Pos	UP_CTAL	-0.209867	9.68738e-11	UP_CTAL	-0.269919	3.91201e-08	none	none	none	UP_CTAL	-0.209867	9.68738e-11	TRUE	TRUE	TRUE	FALSE	TRUE	REP	0.0358319	21.0164	2.76833	2.18511	3.71448
	MARK1	ETV3	chr1-220527886-220529318	TAL.ATAC.peak.9401	chr1	220527885	220529318	none	MARK1	promoter	cpg_island	ENST00000366917.6, ENST00000402574.5, ENST00000611084.4, ENST00000485104.2, ENST00000366918.8, ENST00000677505.1, ENST00000677041.1, ENST00000678353.1, ENST00000677173.1, ENST00000678922.1, ENST00000676500.1, ENST00000679033.1, ENST00000678435.1	promoter, 5UTR, exon, intron	0.721649	-0.0583784	0.1	0.101	1	NO_DA	NO_NP	7	61	0.68	0.000193126	0.00648351	TF_Pos	UP_CTAL	-0.213199	0.00781001	NO_DE	NO_DE	NO_DE	none	none	none	UP_CTAL	-0.213199	0.00781001	TRUE	TRUE	FALSE	FALSE	TRUE	REP	0.0667833	38.1888	1.81768	4.53272	4.29598
	MARK1	MEF2D	chr1-220527886-220529318	TAL.ATAC.peak.9401	chr1	220527885	220529318	none	MARK1	promoter	cpg_island	ENST00000366917.6, ENST00000402574.5, ENST00000611084.4, ENST00000485104.2, ENST00000366918.8, ENST00000677505.1, ENST00000677041.1, ENST00000678353.1, ENST00000677173.1, ENST00000678922.1, ENST00000676500.1, ENST00000679033.1, ENST00000678435.1	promoter, 5UTR, exon, intron	0.721649	-0.0583784	0.1	0.101	1	NO_DA	NO_NP	7	67	0.650598	0.000437023	0.00933639	TF_Pos	UP_CTAL	-0.213199	0.00781001	NO_DE	NO_DE	NO_DE	none	none	none	UP_CTAL	-0.213199	0.00781001	TRUE	TRUE	FALSE	FALSE	TRUE	REP	0.0667833	38.1888	1.81768	4.53272	4.29598
	MARK1	NFATC3	chr1-220527886-220529318	TAL.ATAC.peak.9401	chr1	220527885	220529318	none	MARK1	promoter	cpg_island	ENST00000366917.6, ENST00000402574.5, ENST00000611084.4, ENST00000485104.2, ENST00000366918.8, ENST00000677505.1, ENST00000677041.1, ENST00000678353.1, ENST00000677173.1, ENST00000678922.1, ENST00000676500.1, ENST00000679033.1, ENST00000678435.1	promoter, 5UTR, exon, intron	0.721649	-0.0583784	0.1	0.101	1	NO_DA	NO_NP	7	27	0.673382	0.000172113	0.00674107	TF_Pos	UP_CTAL	-0.213199	0.00781001	UP_CTAL	-0.28575	2.70593e-08	none	none	none	UP_CTAL	-0.213199	0.00781001	TRUE	TRUE	FALSE	FALSE	TRUE	REP	0.0667833	38.1888	1.81768	4.53272	4.29598
	MARK1	NR2C2	chr1-220527886-220529318	TAL.ATAC.peak.9401	chr1	220527885	220529318	none	MARK1	promoter	cpg_island	ENST00000366917.6, ENST00000402574.5, ENST00000611084.4, ENST00000485104.2, ENST00000366918.8, ENST00000677505.1, ENST00000677041.1, ENST00000678353.1, ENST00000677173.1, ENST00000678922.1, ENST00000676500.1, ENST00000679033.1, ENST00000678435.1	promoter, 5UTR, exon, intron	0.721649	-0.0583784	0.1	0.101	1	NO_DA	NO_NP	7	15	0.697094	0.000114736	0.00539261	TF_Pos	UP_CTAL	-0.213199	0.00781001	NO_DE	none	none	none	none	none	UP_CTAL	-0.213199	0.00781001	TRUE	TRUE	FALSE	FALSE	TRUE	REP	0.0667833	38.1888	1.81768	4.53272	4.29598
	MARK1	SREBF2	chr1-220527886-220529318	TAL.ATAC.peak.9401	chr1	220527885	220529318	none	MARK1	promoter	cpg_island	ENST00000366917.6, ENST00000402574.5, ENST00000611084.4, ENST00000485104.2, ENST00000366918.8, ENST00000677505.1, ENST00000677041.1, ENST00000678353.1, ENST00000677173.1, ENST00000678922.1, ENST00000676500.1, ENST00000679033.1, ENST00000678435.1	promoter, 5UTR, exon, intron	0.721649	-0.0583784	0.1	0.101	1	NO_DA	NO_NP	7	24	0.691697	9.77729e-05	0.00574416	TF_Pos	UP_CTAL	-0.213199	0.00781001	NO_DE	none	none	none	none	none	UP_CTAL	-0.213199	0.00781001	TRUE	TRUE	FALSE	FALSE	TRUE	REP	0.0667833	38.1888	1.81768	4.53272	4.29598
	MARK1	ZNF148	chr1-220527886-220529318	TAL.ATAC.peak.9401	chr1	220527885	220529318	none	MARK1	promoter	cpg_island	ENST00000366917.6, ENST00000402574.5, ENST00000611084.4, ENST00000485104.2, ENST00000366918.8, ENST00000677505.1, ENST00000677041.1, ENST00000678353.1, ENST00000677173.1, ENST00000678922.1, ENST00000676500.1, ENST00000679033.1, ENST00000678435.1	promoter, 5UTR, exon, intron	0.721649	-0.0583784	0.1	0.101	1	NO_DA	NO_NP	7	170	0.73199	2.40839e-05	0.00282986	TF_Pos	UP_CTAL	-0.213199	0.00781001	NO_DE	none	none	none	none	none	UP_CTAL	-0.213199	0.00781001	TRUE	TRUE	FALSE	FALSE	TRUE	REP	0.0667833	38.1888	1.81768	4.53272	4.29598
	MARK1	RFX2	chr1-220487032-220487743	TAL.ATAC.peak.9397	chr1	220487031	220487743	RP11-410C4.4	LINC02779	promoter		ENST00000446169.2	promoter, exon, intron	6.5545e-24	2.35217	0.091	0.018	7.30067e-19	UP_aTAL	NP	3	72	0.657304	0.000195246	0.00573535	TF_Pos	UP_CTAL	-0.213199	0.00781001	NO_DE	none	none	NO_DE	NO_DE	NO_DE	NO_DE	NO_DE	NO_DE	FALSE	FALSE	FALSE	FALSE	TRUE		0.415199	0.983348	2.74302	2.34496	2.04851
	MARK1	MEF2B	chr1-220433876-220434948	TAL.ATAC.peak.9396	chr1	220433875	220434948	RP11-410C4.5	none	intergenic		none	intergenic	8.01033e-08	-1.61404	0.021	0.059	0.00892223	UP_CTAL	NO_NP	2	43	0.736068	2.99985e-05	0.00234988	TF_Pos	UP_CTAL	-0.213199	0.00781001	NO_DE	NO_DE	NO_DE	NO_DE	NO_DE	NO_DE	none	none	none	FALSE	FALSE	FALSE	FALSE	TRUE		0.578174	1.1951	1.84572	1.70528	3.59376
	MARK1	FOXC1	chr1-220430007-220430306	TAL.ATAC.peak.9395	chr1	220430006	220430306	none	none	intergenic		none	intergenic	0.011866	-1.75477	0.004	0.012	1	NO_DA	NO_NP	1	84	0.624591	0.000381259	0.00895958	TF_Pos	UP_CTAL	-0.213199	0.00781001	NO_DE	NO_DE	NO_DE	none	none	none	none	none	none	FALSE	FALSE	FALSE	FALSE	TRUE		NA	0.607974	4.07565	2.62562	4.05558
	MARK1	SOX9	chr1-220430007-220430306	TAL.ATAC.peak.9395	chr1	220430006	220430306	none	none	intergenic		none	intergenic	0.011866	-1.75477	0.004	0.012	1	NO_DA	NO_NP	1	3	0.65536	0.000508866	0.00996529	TF_Pos	UP_CTAL	-0.213199	0.00781001	NO_DE	NO_DE	NO_DE	none	none	none	none	none	none	FALSE	FALSE	FALSE	FALSE	TRUE		NA	0.607974	4.07565	2.62562	4.05558
	MARK1	TEAD4	chr1-220430007-220430306	TAL.ATAC.peak.9395	chr1	220430006	220430306	none	none	intergenic		none	intergenic	0.011866	-1.75477	0.004	0.012	1	NO_DA	NO_NP	1	218	0.650704	0.000319006	0.00832959	TF_Pos	UP_CTAL	-0.213199	0.00781001	UP_aTAL	0.436323	1.11802e-13	none	none	none	none	none	none	FALSE	FALSE	FALSE	FALSE	TRUE		NA	0.607974	4.07565	2.62562	4.05558
	MARK1	TFAP2A	chr1-220430007-220430306	TAL.ATAC.peak.9395	chr1	220430006	220430306	none	none	intergenic		none	intergenic	0.011866	-1.75477	0.004	0.012	1	NO_DA	NO_NP	1	219	0.763007	9.19323e-06	0.00216041	TF_Pos	UP_CTAL	-0.213199	0.00781001	NO_DE	NO_DE	NO_DE	none	none	none	none	none	none	FALSE	FALSE	FALSE	FALSE	TRUE		NA	0.607974	4.07565	2.62562	4.05558
	GPR137B	CREB3L4	chr1-236141362-236142867	TAL.ATAC.peak.10175	chr1	236141361	236142867	none	GPR137B	promoter	cpg_island	ENST00000419162.5, ENST00000366592.8, ENST00000366591.4	promoter, 1to5kb, 5UTR, exon	0.166512	0.240974	0.095	0.08	1	NO_DA	NO_NP	8	128	0.718379	0.000170556	0.00569942	TF_Pos	UP_CTAL	-0.213306	0.000708672	NO_DE	NO_DE	NO_DE	none	none	none	UP_CTAL	-0.213306	0.000708672	TRUE	TRUE	TRUE	TRUE	FALSE	ACT	0.0890388	45.0024	0.884138	6.5387	0.561094
	GPR137B	E2F6	chr1-236141362-236142867	TAL.ATAC.peak.10175	chr1	236141361	236142867	none	GPR137B	promoter	cpg_island	ENST00000419162.5, ENST00000366592.8, ENST00000366591.4	promoter, 1to5kb, 5UTR, exon	0.166512	0.240974	0.095	0.08	1	NO_DA	NO_NP	8	217	0.745484	9.99884e-06	0.00100238	TF_Pos	UP_CTAL	-0.213306	0.000708672	NO_DE	NO_DE	NO_DE	none	none	none	UP_CTAL	-0.213306	0.000708672	TRUE	TRUE	TRUE	TRUE	FALSE	ACT	0.0890388	45.0024	0.884138	6.5387	0.561094
	GPR137B	ELF3	chr1-236141362-236142867	TAL.ATAC.peak.10175	chr1	236141361	236142867	none	GPR137B	promoter	cpg_island	ENST00000419162.5, ENST00000366592.8, ENST00000366591.4	promoter, 1to5kb, 5UTR, exon	0.166512	0.240974	0.095	0.08	1	NO_DA	NO_NP	8	222	0.677265	0.000209204	0.0059922	TF_Pos	UP_CTAL	-0.213306	0.000708672	UP_aTAL	0.786477	1.75528e-50	none	none	none	UP_CTAL	-0.213306	0.000708672	TRUE	TRUE	TRUE	TRUE	FALSE	ACT	0.0890388	45.0024	0.884138	6.5387	0.561094
	GPR137B	ETV5	chr1-236141362-236142867	TAL.ATAC.peak.10175	chr1	236141361	236142867	none	GPR137B	promoter	cpg_island	ENST00000419162.5, ENST00000366592.8, ENST00000366591.4	promoter, 1to5kb, 5UTR, exon	0.166512	0.240974	0.095	0.08	1	NO_DA	NO_NP	8	226	0.662222	0.000319909	0.00801773	TF_Pos	UP_CTAL	-0.213306	0.000708672	NO_DE	none	none	none	none	none	UP_CTAL	-0.213306	0.000708672	TRUE	TRUE	TRUE	TRUE	FALSE	ACT	0.0890388	45.0024	0.884138	6.5387	0.561094
	GPR137B	FOXC1	chr1-236141362-236142867	TAL.ATAC.peak.10175	chr1	236141361	236142867	none	GPR137B	promoter	cpg_island	ENST00000419162.5, ENST00000366592.8, ENST00000366591.4	promoter, 1to5kb, 5UTR, exon	0.166512	0.240974	0.095	0.08	1	NO_DA	NO_NP	8	93	0.74439	1.04286e-05	0.000836372	TF_Pos	UP_CTAL	-0.213306	0.000708672	NO_DE	NO_DE	NO_DE	none	none	none	UP_CTAL	-0.213306	0.000708672	TRUE	TRUE	TRUE	TRUE	FALSE	ACT	0.0890388	45.0024	0.884138	6.5387	0.561094
	GPR137B	GABPA	chr1-236141362-236142867	TAL.ATAC.peak.10175	chr1	236141361	236142867	none	GPR137B	promoter	cpg_island	ENST00000419162.5, ENST00000366592.8, ENST00000366591.4	promoter, 1to5kb, 5UTR, exon	0.166512	0.240974	0.095	0.08	1	NO_DA	NO_NP	8	228	0.648352	0.000350413	0.00826563	TF_Pos	UP_CTAL	-0.213306	0.000708672	NO_DE	none	none	none	none	none	UP_CTAL	-0.213306	0.000708672	TRUE	TRUE	TRUE	TRUE	FALSE	ACT	0.0890388	45.0024	0.884138	6.5387	0.561094
	GPR137B	HOXD11	chr1-236141362-236142867	TAL.ATAC.peak.10175	chr1	236141361	236142867	none	GPR137B	promoter	cpg_island	ENST00000419162.5, ENST00000366592.8, ENST00000366591.4	promoter, 1to5kb, 5UTR, exon	0.166512	0.240974	0.095	0.08	1	NO_DA	NO_NP	8	102	0.888235	0	0	TF_Pos	UP_CTAL	-0.213306	0.000708672	NO_DE	NO_DE	NO_DE	none	none	none	UP_CTAL	-0.213306	0.000708672	TRUE	TRUE	TRUE	TRUE	FALSE	ACT	0.0890388	45.0024	0.884138	6.5387	0.561094
	GPR137B	KLF15	chr1-236141362-236142867	TAL.ATAC.peak.10175	chr1	236141361	236142867	none	GPR137B	promoter	cpg_island	ENST00000419162.5, ENST00000366592.8, ENST00000366591.4	promoter, 1to5kb, 5UTR, exon	0.166512	0.240974	0.095	0.08	1	NO_DA	NO_NP	8	146	0.700513	0.000102916	0.00458546	TF_Pos	UP_CTAL	-0.213306	0.000708672	UP_CTAL	-0.397027	8.39166e-20	none	none	none	UP_CTAL	-0.213306	0.000708672	TRUE	TRUE	TRUE	TRUE	FALSE	ACT	0.0890388	45.0024	0.884138	6.5387	0.561094
	GPR137B	KLF3	chr1-236141362-236142867	TAL.ATAC.peak.10175	chr1	236141361	236142867	none	GPR137B	promoter	cpg_island	ENST00000419162.5, ENST00000366592.8, ENST00000366591.4	promoter, 1to5kb, 5UTR, exon	0.166512	0.240974	0.095	0.08	1	NO_DA	NO_NP	8	148	0.712096	3.49441e-05	0.0020018	TF_Pos	UP_CTAL	-0.213306	0.000708672	NO_DE	none	none	none	none	none	UP_CTAL	-0.213306	0.000708672	TRUE	TRUE	TRUE	TRUE	FALSE	ACT	0.0890388	45.0024	0.884138	6.5387	0.561094
	GPR137B	MAZ	chr1-236141362-236142867	TAL.ATAC.peak.10175	chr1	236141361	236142867	none	GPR137B	promoter	cpg_island	ENST00000419162.5, ENST00000366592.8, ENST00000366591.4	promoter, 1to5kb, 5UTR, exon	0.166512	0.240974	0.095	0.08	1	NO_DA	NO_NP	8	152	0.785104	3.34356e-06	0.000670384	TF_Pos	UP_CTAL	-0.213306	0.000708672	NO_DE	NO_DE	NO_DE	none	none	none	UP_CTAL	-0.213306	0.000708672	TRUE	TRUE	TRUE	TRUE	FALSE	ACT	0.0890388	45.0024	0.884138	6.5387	0.561094
	GPR137B	MEF2D	chr1-236141362-236142867	TAL.ATAC.peak.10175	chr1	236141361	236142867	none	GPR137B	promoter	cpg_island	ENST00000419162.5, ENST00000366592.8, ENST00000366591.4	promoter, 1to5kb, 5UTR, exon	0.166512	0.240974	0.095	0.08	1	NO_DA	NO_NP	8	75	0.669744	0.000259507	0.00693748	TF_Pos	UP_CTAL	-0.213306	0.000708672	NO_DE	NO_DE	NO_DE	none	none	none	UP_CTAL	-0.213306	0.000708672	TRUE	TRUE	TRUE	TRUE	FALSE	ACT	0.0890388	45.0024	0.884138	6.5387	0.561094
	GPR137B	NR2C1	chr1-236141362-236142867	TAL.ATAC.peak.10175	chr1	236141361	236142867	none	GPR137B	promoter	cpg_island	ENST00000419162.5, ENST00000366592.8, ENST00000366591.4	promoter, 1to5kb, 5UTR, exon	0.166512	0.240974	0.095	0.08	1	NO_DA	NO_NP	8	156	0.757631	8.95079e-06	0.00119642	TF_Pos	UP_CTAL	-0.213306	0.000708672	NO_DE	none	none	none	none	none	UP_CTAL	-0.213306	0.000708672	TRUE	TRUE	TRUE	TRUE	FALSE	ACT	0.0890388	45.0024	0.884138	6.5387	0.561094
	GPR137B	PLAG1	chr1-236141362-236142867	TAL.ATAC.peak.10175	chr1	236141361	236142867	none	GPR137B	promoter	cpg_island	ENST00000419162.5, ENST00000366592.8, ENST00000366591.4	promoter, 1to5kb, 5UTR, exon	0.166512	0.240974	0.095	0.08	1	NO_DA	NO_NP	8	14	0.677066	0.000113052	0.00453337	TF_Pos	UP_CTAL	-0.213306	0.000708672	NO_DE	none	none	none	none	none	UP_CTAL	-0.213306	0.000708672	TRUE	TRUE	TRUE	TRUE	FALSE	ACT	0.0890388	45.0024	0.884138	6.5387	0.561094
	GPR137B	PLAGL2	chr1-236141362-236142867	TAL.ATAC.peak.10175	chr1	236141361	236142867	none	GPR137B	promoter	cpg_island	ENST00000419162.5, ENST00000366592.8, ENST00000366591.4	promoter, 1to5kb, 5UTR, exon	0.166512	0.240974	0.095	0.08	1	NO_DA	NO_NP	8	159	0.645812	0.000495032	0.00992539	TF_Pos	UP_CTAL	-0.213306	0.000708672	NO_DE	NO_DE	NO_DE	none	none	none	UP_CTAL	-0.213306	0.000708672	TRUE	TRUE	TRUE	TRUE	FALSE	ACT	0.0890388	45.0024	0.884138	6.5387	0.561094
	GPR137B	RORC	chr1-236141362-236142867	TAL.ATAC.peak.10175	chr1	236141361	236142867	none	GPR137B	promoter	cpg_island	ENST00000419162.5, ENST00000366592.8, ENST00000366591.4	promoter, 1to5kb, 5UTR, exon	0.166512	0.240974	0.095	0.08	1	NO_DA	NO_NP	8	121	0.660099	0.000189154	0.00583468	TF_Pos	UP_CTAL	-0.213306	0.000708672	NO_DE	NO_DE	NO_DE	none	none	none	UP_CTAL	-0.213306	0.000708672	TRUE	TRUE	TRUE	TRUE	FALSE	ACT	0.0890388	45.0024	0.884138	6.5387	0.561094
	GPR137B	STAT1	chr1-236141362-236142867	TAL.ATAC.peak.10175	chr1	236141361	236142867	none	GPR137B	promoter	cpg_island	ENST00000419162.5, ENST00000366592.8, ENST00000366591.4	promoter, 1to5kb, 5UTR, exon	0.166512	0.240974	0.095	0.08	1	NO_DA	NO_NP	8	24	0.732308	5.03675e-05	0.00252467	TF_Pos	UP_CTAL	-0.213306	0.000708672	NO_DE	none	none	none	none	none	UP_CTAL	-0.213306	0.000708672	TRUE	TRUE	TRUE	TRUE	FALSE	ACT	0.0890388	45.0024	0.884138	6.5387	0.561094
	GPR137B	ZNF354C	chr1-236141362-236142867	TAL.ATAC.peak.10175	chr1	236141361	236142867	none	GPR137B	promoter	cpg_island	ENST00000419162.5, ENST00000366592.8, ENST00000366591.4	promoter, 1to5kb, 5UTR, exon	0.166512	0.240974	0.095	0.08	1	NO_DA	NO_NP	8	10	0.730159	2.57911e-05	0.0017237	TF_Pos	UP_CTAL	-0.213306	0.000708672	NO_DE	NO_DE	NO_DE	none	none	none	UP_CTAL	-0.213306	0.000708672	TRUE	TRUE	TRUE	TRUE	FALSE	ACT	0.0890388	45.0024	0.884138	6.5387	0.561094
	GPR137B	EHF	chr1-236132048-236132658	TAL.ATAC.peak.10174	chr1	236132047	236132658	none	none	intergenic		none	intergenic	3.56709e-07	-2.88988	0.004	0.028	0.0397317	UP_CTAL	NP	7	220	0.677398	0.000143924	0.0052467	TF_Pos	UP_CTAL	-0.213306	0.000708672	NO_DE	none	none	none	none	none	none	none	none	FALSE	TRUE	TRUE	TRUE	FALSE		0.393939	4.35791	14.26	5.67644	0.73026
	PPM1E	HSF1	chr17-58818708-58819004	TAL.ATAC.peak.94403	chr17	58818707	58819004	none	PPM1E	intron		ENST00000308249.4	intron	0.052762	-2.06867	0.001	0.006	1	NO_DA	NO_NP	13	35	0.643831	0.000386829	0.00646865	TF_Pos	UP_CTAL	-0.244277	1.97374e-05	NO_DE	none	none	none	none	none	UP_CTAL	-0.244277	1.97374e-05	FALSE	FALSE	FALSE	FALSE	FALSE		0.735849	0.611659	0.135292	0.721805	2.16563
	PPM1E	MAX	chr17-58818708-58819004	TAL.ATAC.peak.94403	chr17	58818707	58819004	none	PPM1E	intron		ENST00000308249.4	intron	0.052762	-2.06867	0.001	0.006	1	NO_DA	NO_NP	13	98	0.595083	0.00105967	0.00938117	TF_Pos	UP_CTAL	-0.244277	1.97374e-05	NO_DE	none	none	none	none	none	UP_CTAL	-0.244277	1.97374e-05	FALSE	FALSE	FALSE	FALSE	FALSE		0.735849	0.611659	0.135292	0.721805	2.16563
	PPM1E	POU5F1B	chr17-58808580-58808899	TAL.ATAC.peak.94401	chr17	58808579	58808899	none	PPM1E	intron		ENST00000308249.4	intron	0.850276	-0.142381	0.005	0.005	1	NO_DA	NO_NP	11	82	0.818941	0.000340146	0.00639899	TF_Pos	UP_CTAL	-0.244277	1.97374e-05	NO_DE	NO_DE	NO_DE	none	none	none	UP_CTAL	-0.244277	1.97374e-05	FALSE	FALSE	FALSE	FALSE	FALSE		NA	0.329066	0.592269	0.191298	1.17725
	PPM1E	HOXD9	chr17-58783375-58783691	TAL.ATAC.peak.94399	chr17	58783374	58783691	none	PPM1E	intron		ENST00000308249.4	intron	0.0560278	-1.38041	0.004	0.01	1	NO_DA	NO_NP	9	193	0.608125	0.000596912	0.00718682	TF_Pos	UP_CTAL	-0.244277	1.97374e-05	NO_DE	NO_DE	NO_DE	none	none	none	UP_CTAL	-0.244277	1.97374e-05	FALSE	FALSE	FALSE	FALSE	TRUE		0.503529	0.511696	1.46939	0.617269	0.650864
	PPM1E	ESRRA	chr17-58776486-58776887	TAL.ATAC.peak.94398	chr17	58776485	58776887	none	PPM1E	intron		ENST00000308249.4	intron	0.00201674	-1.72705	0.006	0.018	1	NO_DA	NO_NP	8	221	0.627096	0.000606972	0.00702686	TF_Pos	UP_CTAL	-0.244277	1.97374e-05	NO_DE	none	none	none	none	none	UP_CTAL	-0.244277	1.97374e-05	FALSE	FALSE	FALSE	FALSE	FALSE		NA	0.887461	1.30069	0.52914	0.525867
	PPM1E	ESRRB	chr17-58776486-58776887	TAL.ATAC.peak.94398	chr17	58776485	58776887	none	PPM1E	intron		ENST00000308249.4	intron	0.00201674	-1.72705	0.006	0.018	1	NO_DA	NO_NP	8	59	0.738751	7.15231e-06	0.00107642	TF_Pos	UP_CTAL	-0.244277	1.97374e-05	UP_CTAL	-1.72107	1.01448e-153	none	none	none	UP_CTAL	-0.244277	1.97374e-05	FALSE	FALSE	FALSE	FALSE	FALSE		NA	0.887461	1.30069	0.52914	0.525867
	PPM1E	NFATC3	chr17-58776486-58776887	TAL.ATAC.peak.94398	chr17	58776485	58776887	none	PPM1E	intron		ENST00000308249.4	intron	0.00201674	-1.72705	0.006	0.018	1	NO_DA	NO_NP	8	24	0.626415	0.000472927	0.0064705	TF_Pos	UP_CTAL	-0.244277	1.97374e-05	UP_CTAL	-0.28575	2.70593e-08	none	none	none	UP_CTAL	-0.244277	1.97374e-05	FALSE	FALSE	FALSE	FALSE	FALSE		NA	0.887461	1.30069	0.52914	0.525867
	PPM1E	POU3F3	chr17-58776486-58776887	TAL.ATAC.peak.94398	chr17	58776485	58776887	none	PPM1E	intron		ENST00000308249.4	intron	0.00201674	-1.72705	0.006	0.018	1	NO_DA	NO_NP	8	81	0.6289	0.000450282	0.00677674	TF_Pos	UP_CTAL	-0.244277	1.97374e-05	NO_DE	none	none	none	none	none	UP_CTAL	-0.244277	1.97374e-05	FALSE	FALSE	FALSE	FALSE	FALSE		NA	0.887461	1.30069	0.52914	0.525867
	PPM1E	ESR2	chr17-58764321-58764834	TAL.ATAC.peak.94397	chr17	58764320	58764834	none	PPM1E	intron		ENST00000308249.4	intron	0.0442308	-0.703614	0.02	0.031	1	NO_DA	NO_NP	7	16	0.760263	5.71345e-06	0.00171975	TF_Pos	UP_CTAL	-0.244277	1.97374e-05	NO_DE	none	none	none	none	none	UP_CTAL	-0.244277	1.97374e-05	TRUE	FALSE	FALSE	FALSE	FALSE		0.359093	0.0397431	0.798519	1.37427	1.50706
	PPM1E	HNF1B	chr17-58764321-58764834	TAL.ATAC.peak.94397	chr17	58764320	58764834	none	PPM1E	intron		ENST00000308249.4	intron	0.0442308	-0.703614	0.02	0.031	1	NO_DA	NO_NP	7	34	0.699507	5.42611e-05	0.00233323	TF_Pos	UP_CTAL	-0.244277	1.97374e-05	NO_DE	none	none	none	none	none	UP_CTAL	-0.244277	1.97374e-05	TRUE	FALSE	FALSE	FALSE	FALSE		0.359093	0.0397431	0.798519	1.37427	1.50706
	PPM1E	MEF2A	chr17-58764321-58764834	TAL.ATAC.peak.94397	chr17	58764320	58764834	none	PPM1E	intron		ENST00000308249.4	intron	0.0442308	-0.703614	0.02	0.031	1	NO_DA	NO_NP	7	238	0.717607	5.82788e-05	0.00219274	TF_Pos	UP_CTAL	-0.244277	1.97374e-05	NO_DE	none	none	none	none	none	UP_CTAL	-0.244277	1.97374e-05	TRUE	FALSE	FALSE	FALSE	FALSE		0.359093	0.0397431	0.798519	1.37427	1.50706
	PPM1E	POU6F2	chr17-58764321-58764834	TAL.ATAC.peak.94397	chr17	58764320	58764834	none	PPM1E	intron		ENST00000308249.4	intron	0.0442308	-0.703614	0.02	0.031	1	NO_DA	NO_NP	7	83	0.762609	2.3616e-05	0.0017771	TF_Pos	UP_CTAL	-0.244277	1.97374e-05	NO_DE	NO_DE	NO_DE	none	none	none	UP_CTAL	-0.244277	1.97374e-05	TRUE	FALSE	FALSE	FALSE	FALSE		0.359093	0.0397431	0.798519	1.37427	1.50706
	PPM1E	PRDM4	chr17-58764321-58764834	TAL.ATAC.peak.94397	chr17	58764320	58764834	none	PPM1E	intron		ENST00000308249.4	intron	0.0442308	-0.703614	0.02	0.031	1	NO_DA	NO_NP	7	202	0.685592	0.0001186	0.00297489	TF_Pos	UP_CTAL	-0.244277	1.97374e-05	NO_DE	none	none	none	none	none	UP_CTAL	-0.244277	1.97374e-05	TRUE	FALSE	FALSE	FALSE	FALSE		0.359093	0.0397431	0.798519	1.37427	1.50706
	PPM1E	TP53	chr17-58764321-58764834	TAL.ATAC.peak.94397	chr17	58764320	58764834	none	PPM1E	intron		ENST00000308249.4	intron	0.0442308	-0.703614	0.02	0.031	1	NO_DA	NO_NP	7	111	0.714188	6.55248e-05	0.0019723	TF_Pos	UP_CTAL	-0.244277	1.97374e-05	NO_DE	NO_DE	NO_DE	none	none	none	UP_CTAL	-0.244277	1.97374e-05	TRUE	FALSE	FALSE	FALSE	FALSE		0.359093	0.0397431	0.798519	1.37427	1.50706
	PPM1E	ZBTB6	chr17-58764321-58764834	TAL.ATAC.peak.94397	chr17	58764320	58764834	none	PPM1E	intron		ENST00000308249.4	intron	0.0442308	-0.703614	0.02	0.031	1	NO_DA	NO_NP	7	176	0.771538	1.08262e-05	0.00108623	TF_Pos	UP_CTAL	-0.244277	1.97374e-05	NO_DE	NO_DE	NO_DE	none	none	none	UP_CTAL	-0.244277	1.97374e-05	TRUE	FALSE	FALSE	FALSE	FALSE		0.359093	0.0397431	0.798519	1.37427	1.50706
	PPM1E	ZNF460	chr17-58764321-58764834	TAL.ATAC.peak.94397	chr17	58764320	58764834	none	PPM1E	intron		ENST00000308249.4	intron	0.0442308	-0.703614	0.02	0.031	1	NO_DA	NO_NP	7	178	0.669231	0.000356739	0.00631638	TF_Pos	UP_CTAL	-0.244277	1.97374e-05	NO_DE	NO_DE	NO_DE	none	none	none	UP_CTAL	-0.244277	1.97374e-05	TRUE	FALSE	FALSE	FALSE	FALSE		0.359093	0.0397431	0.798519	1.37427	1.50706
	PPM1E	CTCF	chr17-58755365-58757008	TAL.ATAC.peak.94396	chr17	58755364	58757008	none	PPM1E	promoter	cpg_island	ENST00000308249.4	promoter, 5UTR, exon, intron	0.494148	0.141452	0.067	0.06	1	NO_DA	NO_NP	6	7	0.685824	8.55338e-05	0.00234052	TF_Pos	UP_CTAL	-0.244277	1.97374e-05	NO_DE	none	none	none	none	none	UP_CTAL	-0.244277	1.97374e-05	TRUE	TRUE	FALSE	FALSE	TRUE	REP	0.0695678	13.471	2.12504	1.22137	2.54123
	PPM1E	E2F6	chr17-58755365-58757008	TAL.ATAC.peak.94396	chr17	58755364	58757008	none	PPM1E	promoter	cpg_island	ENST00000308249.4	promoter, 5UTR, exon, intron	0.494148	0.141452	0.067	0.06	1	NO_DA	NO_NP	6	215	0.595512	0.00103477	0.00943833	TF_Pos	UP_CTAL	-0.244277	1.97374e-05	NO_DE	NO_DE	NO_DE	none	none	none	UP_CTAL	-0.244277	1.97374e-05	TRUE	TRUE	FALSE	FALSE	TRUE	REP	0.0695678	13.471	2.12504	1.22137	2.54123
	PPM1E	ETV4	chr17-58755365-58757008	TAL.ATAC.peak.94396	chr17	58755364	58757008	none	PPM1E	promoter	cpg_island	ENST00000308249.4	promoter, 5UTR, exon, intron	0.494148	0.141452	0.067	0.06	1	NO_DA	NO_NP	6	222	0.796429	0.000607857	0.00677648	TF_Pos	UP_CTAL	-0.244277	1.97374e-05	NO_DE	NO_DE	NO_DE	none	none	none	UP_CTAL	-0.244277	1.97374e-05	TRUE	TRUE	FALSE	FALSE	TRUE	REP	0.0695678	13.471	2.12504	1.22137	2.54123
	PPM1E	HINFP	chr17-58755365-58757008	TAL.ATAC.peak.94396	chr17	58755364	58757008	none	PPM1E	promoter	cpg_island	ENST00000308249.4	promoter, 5UTR, exon, intron	0.494148	0.141452	0.067	0.06	1	NO_DA	NO_NP	6	32	0.637973	0.000461905	0.00662063	TF_Pos	UP_CTAL	-0.244277	1.97374e-05	NO_DE	NO_DE	NO_DE	none	none	none	UP_CTAL	-0.244277	1.97374e-05	TRUE	TRUE	FALSE	FALSE	TRUE	REP	0.0695678	13.471	2.12504	1.22137	2.54123
	PPM1E	IRF2	chr17-58755365-58757008	TAL.ATAC.peak.94396	chr17	58755364	58757008	none	PPM1E	promoter	cpg_island	ENST00000308249.4	promoter, 5UTR, exon, intron	0.494148	0.141452	0.067	0.06	1	NO_DA	NO_NP	6	1	0.601533	0.000896424	0.00870398	TF_Pos	UP_CTAL	-0.244277	1.97374e-05	NO_DE	none	none	none	none	none	UP_CTAL	-0.244277	1.97374e-05	TRUE	TRUE	FALSE	FALSE	TRUE	REP	0.0695678	13.471	2.12504	1.22137	2.54123
	PPM1E	IRF3	chr17-58755365-58757008	TAL.ATAC.peak.94396	chr17	58755364	58757008	none	PPM1E	promoter	cpg_island	ENST00000308249.4	promoter, 5UTR, exon, intron	0.494148	0.141452	0.067	0.06	1	NO_DA	NO_NP	6	132	0.736068	2.99985e-05	0.00180591	TF_Pos	UP_CTAL	-0.244277	1.97374e-05	NO_DE	NO_DE	NO_DE	none	none	none	UP_CTAL	-0.244277	1.97374e-05	TRUE	TRUE	FALSE	FALSE	TRUE	REP	0.0695678	13.471	2.12504	1.22137	2.54123
	PPM1E	KLF11	chr17-58755365-58757008	TAL.ATAC.peak.94396	chr17	58755364	58757008	none	PPM1E	promoter	cpg_island	ENST00000308249.4	promoter, 5UTR, exon, intron	0.494148	0.141452	0.067	0.06	1	NO_DA	NO_NP	6	153	0.696223	6.06564e-05	0.00202862	TF_Pos	UP_CTAL	-0.244277	1.97374e-05	NO_DE	NO_DE	NO_DE	none	none	none	UP_CTAL	-0.244277	1.97374e-05	TRUE	TRUE	FALSE	FALSE	TRUE	REP	0.0695678	13.471	2.12504	1.22137	2.54123
	PPM1E	MAZ	chr17-58755365-58757008	TAL.ATAC.peak.94396	chr17	58755364	58757008	none	PPM1E	promoter	cpg_island	ENST00000308249.4	promoter, 5UTR, exon, intron	0.494148	0.141452	0.067	0.06	1	NO_DA	NO_NP	6	157	0.623932	0.000660908	0.00685977	TF_Pos	UP_CTAL	-0.244277	1.97374e-05	NO_DE	NO_DE	NO_DE	none	none	none	UP_CTAL	-0.244277	1.97374e-05	TRUE	TRUE	FALSE	FALSE	TRUE	REP	0.0695678	13.471	2.12504	1.22137	2.54123
	PPM1E	NR2C2	chr17-58755365-58757008	TAL.ATAC.peak.94396	chr17	58755364	58757008	none	PPM1E	promoter	cpg_island	ENST00000308249.4	promoter, 5UTR, exon, intron	0.494148	0.141452	0.067	0.06	1	NO_DA	NO_NP	6	13	0.618462	0.000970943	0.00913293	TF_Pos	UP_CTAL	-0.244277	1.97374e-05	NO_DE	none	none	none	none	none	UP_CTAL	-0.244277	1.97374e-05	TRUE	TRUE	FALSE	FALSE	TRUE	REP	0.0695678	13.471	2.12504	1.22137	2.54123
	PPM1E	RFX5	chr17-58755365-58757008	TAL.ATAC.peak.94396	chr17	58755364	58757008	none	PPM1E	promoter	cpg_island	ENST00000308249.4	promoter, 5UTR, exon, intron	0.494148	0.141452	0.067	0.06	1	NO_DA	NO_NP	6	88	0.701863	0.000393675	0.00623664	TF_Pos	UP_CTAL	-0.244277	1.97374e-05	NO_DE	NO_DE	NO_DE	none	none	none	UP_CTAL	-0.244277	1.97374e-05	TRUE	TRUE	FALSE	FALSE	TRUE	REP	0.0695678	13.471	2.12504	1.22137	2.54123
	PPM1E	RXRB	chr17-58755365-58757008	TAL.ATAC.peak.94396	chr17	58755364	58757008	none	PPM1E	promoter	cpg_island	ENST00000308249.4	promoter, 5UTR, exon, intron	0.494148	0.141452	0.067	0.06	1	NO_DA	NO_NP	6	108	0.677045	0.000154209	0.00331549	TF_Pos	UP_CTAL	-0.244277	1.97374e-05	NO_DE	NO_DE	NO_DE	none	none	none	UP_CTAL	-0.244277	1.97374e-05	TRUE	TRUE	FALSE	FALSE	TRUE	REP	0.0695678	13.471	2.12504	1.22137	2.54123
	PPM1E	SP3	chr17-58755365-58757008	TAL.ATAC.peak.94396	chr17	58755364	58757008	none	PPM1E	promoter	cpg_island	ENST00000308249.4	promoter, 5UTR, exon, intron	0.494148	0.141452	0.067	0.06	1	NO_DA	NO_NP	6	197	0.716728	4.20425e-05	0.00210913	TF_Pos	UP_CTAL	-0.244277	1.97374e-05	UP_CTAL	-0.167512	0.0373841	none	none	none	UP_CTAL	-0.244277	1.97374e-05	TRUE	TRUE	FALSE	FALSE	TRUE	REP	0.0695678	13.471	2.12504	1.22137	2.54123
	PPM1E	SREBF1	chr17-58755365-58757008	TAL.ATAC.peak.94396	chr17	58755364	58757008	none	PPM1E	promoter	cpg_island	ENST00000308249.4	promoter, 5UTR, exon, intron	0.494148	0.141452	0.067	0.06	1	NO_DA	NO_NP	6	21	0.623321	0.000671027	0.00673263	TF_Pos	UP_CTAL	-0.244277	1.97374e-05	NO_DE	NO_DE	NO_DE	none	none	none	UP_CTAL	-0.244277	1.97374e-05	TRUE	TRUE	FALSE	FALSE	TRUE	REP	0.0695678	13.471	2.12504	1.22137	2.54123
	PPM1E	TGIF2	chr17-58755365-58757008	TAL.ATAC.peak.94396	chr17	58755364	58757008	none	PPM1E	promoter	cpg_island	ENST00000308249.4	promoter, 5UTR, exon, intron	0.494148	0.141452	0.067	0.06	1	NO_DA	NO_NP	6	86	0.623974	0.000512056	0.00670125	TF_Pos	UP_CTAL	-0.244277	1.97374e-05	NO_DE	none	none	none	none	none	UP_CTAL	-0.244277	1.97374e-05	TRUE	TRUE	FALSE	FALSE	TRUE	REP	0.0695678	13.471	2.12504	1.22137	2.54123
	PPM1E	ZBTB6	chr17-58755365-58757008	TAL.ATAC.peak.94396	chr17	58755364	58757008	none	PPM1E	promoter	cpg_island	ENST00000308249.4	promoter, 5UTR, exon, intron	0.494148	0.141452	0.067	0.06	1	NO_DA	NO_NP	6	176	0.689231	0.00020321	0.00407774	TF_Pos	UP_CTAL	-0.244277	1.97374e-05	NO_DE	NO_DE	NO_DE	none	none	none	UP_CTAL	-0.244277	1.97374e-05	TRUE	TRUE	FALSE	FALSE	TRUE	REP	0.0695678	13.471	2.12504	1.22137	2.54123
	PPM1E	ZBTB7A	chr17-58755365-58757008	TAL.ATAC.peak.94396	chr17	58755364	58757008	none	PPM1E	promoter	cpg_island	ENST00000308249.4	promoter, 5UTR, exon, intron	0.494148	0.141452	0.067	0.06	1	NO_DA	NO_NP	6	126	0.620142	0.000565081	0.00708706	TF_Pos	UP_CTAL	-0.244277	1.97374e-05	NO_DE	none	none	none	none	none	UP_CTAL	-0.244277	1.97374e-05	TRUE	TRUE	FALSE	FALSE	TRUE	REP	0.0695678	13.471	2.12504	1.22137	2.54123
	PPM1E	ZNF148	chr17-58755365-58757008	TAL.ATAC.peak.94396	chr17	58755364	58757008	none	PPM1E	promoter	cpg_island	ENST00000308249.4	promoter, 5UTR, exon, intron	0.494148	0.141452	0.067	0.06	1	NO_DA	NO_NP	6	206	0.680098	0.00014055	0.00325427	TF_Pos	UP_CTAL	-0.244277	1.97374e-05	NO_DE	none	none	none	none	none	UP_CTAL	-0.244277	1.97374e-05	TRUE	TRUE	FALSE	FALSE	TRUE	REP	0.0695678	13.471	2.12504	1.22137	2.54123
	MRAP2	IRF7	chr6-84057066-84057418	TAL.ATAC.peak.42516	chr6	84057065	84057418	none	MRAP2	intron		ENST00000257776.5	intron	0.118287	-0.767887	0.009	0.016	1	NO_DA	NO_NP	12	66	0.801471	0.000158696	0.000905659	TF_Pos	UP_CTAL	-0.251759	1.44839e-08	NO_DE	NO_DE	NO_DE	none	none	none	UP_CTAL	-0.251759	1.44839e-08	FALSE	FALSE	TRUE	FALSE	TRUE		0.457143	0.494646	4.52776	2.36485	2.54872
	MRAP2	NFIA	chr6-84057066-84057418	TAL.ATAC.peak.42516	chr6	84057065	84057418	none	MRAP2	intron		ENST00000257776.5	intron	0.118287	-0.767887	0.009	0.016	1	NO_DA	NO_NP	12	40	0.624637	0.000496214	0.00200301	TF_Pos	UP_CTAL	-0.251759	1.44839e-08	UP_CTAL	-0.360812	5.35477e-16	none	none	none	UP_CTAL	-0.251759	1.44839e-08	FALSE	FALSE	TRUE	FALSE	TRUE		0.457143	0.494646	4.52776	2.36485	2.54872
	MRAP2	POU6F2	chr6-84057066-84057418	TAL.ATAC.peak.42516	chr6	84057065	84057418	none	MRAP2	intron		ENST00000257776.5	intron	0.118287	-0.767887	0.009	0.016	1	NO_DA	NO_NP	12	74	0.673629	0.000308132	0.00154533	TF_Pos	UP_CTAL	-0.251759	1.44839e-08	NO_DE	NO_DE	NO_DE	none	none	none	UP_CTAL	-0.251759	1.44839e-08	FALSE	FALSE	TRUE	FALSE	TRUE		0.457143	0.494646	4.52776	2.36485	2.54872
	MRAP2	RORA	chr6-84057066-84057418	TAL.ATAC.peak.42516	chr6	84057065	84057418	none	MRAP2	intron		ENST00000257776.5	intron	0.118287	-0.767887	0.009	0.016	1	NO_DA	NO_NP	12	3	0.578544	0.00152892	0.00506073	TF_Pos	UP_CTAL	-0.251759	1.44839e-08	UP_CTAL	-0.83115	3.17888e-84	none	none	none	UP_CTAL	-0.251759	1.44839e-08	FALSE	FALSE	TRUE	FALSE	TRUE		0.457143	0.494646	4.52776	2.36485	2.54872
	MRAP2	E2F6	chr6-84054965-84055304	TAL.ATAC.peak.42515	chr6	84054964	84055304	none	MRAP2	intron		ENST00000257776.5	intron	4.92115e-05	-3.60054	0.001	0.015	1	NO_DA	NO_NP	11	199	0.753927	3.61256e-06	7.03387e-05	TF_Pos	UP_CTAL	-0.251759	1.44839e-08	NO_DE	NO_DE	NO_DE	none	none	none	UP_CTAL	-0.251759	1.44839e-08	FALSE	FALSE	TRUE	FALSE	TRUE		0.629578	1.79674	2.28349	2.29788	4.95767
	MRAP2	ETV1	chr6-84054965-84055304	TAL.ATAC.peak.42515	chr6	84054964	84055304	none	MRAP2	intron		ENST00000257776.5	intron	4.92115e-05	-3.60054	0.001	0.015	1	NO_DA	NO_NP	11	205	0.779078	2.74583e-06	6.49193e-05	TF_Pos	UP_CTAL	-0.251759	1.44839e-08	NO_DE	NO_DE	NO_DE	none	none	none	UP_CTAL	-0.251759	1.44839e-08	FALSE	FALSE	TRUE	FALSE	TRUE		0.629578	1.79674	2.28349	2.29788	4.95767
	MRAP2	GABPA	chr6-84054965-84055304	TAL.ATAC.peak.42515	chr6	84054964	84055304	none	MRAP2	intron		ENST00000257776.5	intron	4.92115e-05	-3.60054	0.001	0.015	1	NO_DA	NO_NP	11	210	0.637036	0.000352654	0.00166755	TF_Pos	UP_CTAL	-0.251759	1.44839e-08	NO_DE	none	none	none	none	none	UP_CTAL	-0.251759	1.44839e-08	FALSE	FALSE	TRUE	FALSE	TRUE		0.629578	1.79674	2.28349	2.29788	4.95767
	MRAP2	GRHL1	chr6-84054965-84055304	TAL.ATAC.peak.42515	chr6	84054964	84055304	none	MRAP2	intron		ENST00000257776.5	intron	4.92115e-05	-3.60054	0.001	0.015	1	NO_DA	NO_NP	11	31	0.765613	5.17748e-06	7.78976e-05	TF_Pos	UP_CTAL	-0.251759	1.44839e-08	NO_DE	NO_DE	NO_DE	none	none	none	UP_CTAL	-0.251759	1.44839e-08	FALSE	FALSE	TRUE	FALSE	TRUE		0.629578	1.79674	2.28349	2.29788	4.95767
	MRAP2	GRHL2	chr6-84054965-84055304	TAL.ATAC.peak.42515	chr6	84054964	84055304	none	MRAP2	intron		ENST00000257776.5	intron	4.92115e-05	-3.60054	0.001	0.015	1	NO_DA	NO_NP	11	212	0.624836	0.000493558	0.00206795	TF_Pos	UP_CTAL	-0.251759	1.44839e-08	UP_CTAL	-0.146533	1.49382e-06	none	none	none	UP_CTAL	-0.251759	1.44839e-08	FALSE	FALSE	TRUE	FALSE	TRUE		0.629578	1.79674	2.28349	2.29788	4.95767
	MRAP2	HOXA6	chr6-84054965-84055304	TAL.ATAC.peak.42515	chr6	84054964	84055304	none	MRAP2	intron		ENST00000257776.5	intron	4.92115e-05	-3.60054	0.001	0.015	1	NO_DA	NO_NP	11	129	0.64239	0.000535352	0.00213496	TF_Pos	UP_CTAL	-0.251759	1.44839e-08	NO_DE	NO_DE	NO_DE	none	none	none	UP_CTAL	-0.251759	1.44839e-08	FALSE	FALSE	TRUE	FALSE	TRUE		0.629578	1.79674	2.28349	2.29788	4.95767
	MRAP2	HOXB3	chr6-84054965-84055304	TAL.ATAC.peak.42515	chr6	84054964	84055304	none	MRAP2	intron		ENST00000257776.5	intron	4.92115e-05	-3.60054	0.001	0.015	1	NO_DA	NO_NP	11	95	0.589715	0.00120687	0.00411829	TF_Pos	UP_CTAL	-0.251759	1.44839e-08	UP_CTAL	-0.181291	0.000105305	none	none	none	UP_CTAL	-0.251759	1.44839e-08	FALSE	FALSE	TRUE	FALSE	TRUE		0.629578	1.79674	2.28349	2.29788	4.95767
	MRAP2	HOXB6	chr6-84054965-84055304	TAL.ATAC.peak.42515	chr6	84054964	84055304	none	MRAP2	intron		ENST00000257776.5	intron	4.92115e-05	-3.60054	0.001	0.015	1	NO_DA	NO_NP	11	131	0.827123	1.04164e-07	1.14928e-05	TF_Pos	UP_CTAL	-0.251759	1.44839e-08	NO_DE	NO_DE	NO_DE	none	none	none	UP_CTAL	-0.251759	1.44839e-08	FALSE	FALSE	TRUE	FALSE	TRUE		0.629578	1.79674	2.28349	2.29788	4.95767
	MRAP2	HOXB7	chr6-84054965-84055304	TAL.ATAC.peak.42515	chr6	84054964	84055304	none	MRAP2	intron		ENST00000257776.5	intron	4.92115e-05	-3.60054	0.001	0.015	1	NO_DA	NO_NP	11	132	0.648561	0.000453869	0.00195105	TF_Pos	UP_CTAL	-0.251759	1.44839e-08	NO_DE	NO_DE	NO_DE	none	none	none	UP_CTAL	-0.251759	1.44839e-08	FALSE	FALSE	TRUE	FALSE	TRUE		0.629578	1.79674	2.28349	2.29788	4.95767
	MRAP2	HOXD3	chr6-84054965-84055304	TAL.ATAC.peak.42515	chr6	84054964	84055304	none	MRAP2	intron		ENST00000257776.5	intron	4.92115e-05	-3.60054	0.001	0.015	1	NO_DA	NO_NP	11	179	0.758992	1.09143e-05	0.000116537	TF_Pos	UP_CTAL	-0.251759	1.44839e-08	UP_CTAL	-0.699504	1.29705e-36	none	none	none	UP_CTAL	-0.251759	1.44839e-08	FALSE	FALSE	TRUE	FALSE	TRUE		0.629578	1.79674	2.28349	2.29788	4.95767
	MRAP2	POU6F1	chr6-84054965-84055304	TAL.ATAC.peak.42515	chr6	84054964	84055304	none	MRAP2	intron		ENST00000257776.5	intron	4.92115e-05	-3.60054	0.001	0.015	1	NO_DA	NO_NP	11	25	0.624555	0.000381637	0.00173044	TF_Pos	UP_CTAL	-0.251759	1.44839e-08	NO_DE	NO_DE	NO_DE	none	none	none	UP_CTAL	-0.251759	1.44839e-08	FALSE	FALSE	TRUE	FALSE	TRUE		0.629578	1.79674	2.28349	2.29788	4.95767
	MRAP2	TCF7L2	chr6-84054965-84055304	TAL.ATAC.peak.42515	chr6	84054964	84055304	none	MRAP2	intron		ENST00000257776.5	intron	4.92115e-05	-3.60054	0.001	0.015	1	NO_DA	NO_NP	11	15	0.697657	3.68179e-05	0.000304668	TF_Pos	UP_CTAL	-0.251759	1.44839e-08	UP_CTAL	-0.104172	0.00196057	none	none	none	UP_CTAL	-0.251759	1.44839e-08	FALSE	FALSE	TRUE	FALSE	TRUE		0.629578	1.79674	2.28349	2.29788	4.95767
	MRAP2	ZNF384	chr6-84054965-84055304	TAL.ATAC.peak.42515	chr6	84054964	84055304	none	MRAP2	intron		ENST00000257776.5	intron	4.92115e-05	-3.60054	0.001	0.015	1	NO_DA	NO_NP	11	110	0.758631	7.07881e-06	8.36816e-05	TF_Pos	UP_CTAL	-0.251759	1.44839e-08	NO_DE	NO_DE	NO_DE	none	none	none	UP_CTAL	-0.251759	1.44839e-08	FALSE	FALSE	TRUE	FALSE	TRUE		0.629578	1.79674	2.28349	2.29788	4.95767
	MRAP2	EGR1	chr6-84052177-84052817	TAL.ATAC.peak.42514	chr6	84052176	84052817	none	MRAP2	intron		ENST00000257776.5	intron	0.798668	-0.087193	0.022	0.025	1	NO_DA	NO_NP	10	200	0.588944	0.00120648	0.00415983	TF_Pos	UP_CTAL	-0.251759	1.44839e-08	NO_DE	none	none	none	none	none	UP_CTAL	-0.251759	1.44839e-08	TRUE	FALSE	TRUE	FALSE	TRUE		0.332246	1.91062	5.43403	3.35333	7.77819
	MRAP2	GABPA	chr6-84052177-84052817	TAL.ATAC.peak.42514	chr6	84052176	84052817	none	MRAP2	intron		ENST00000257776.5	intron	0.798668	-0.087193	0.022	0.025	1	NO_DA	NO_NP	10	210	0.70617	3.85683e-05	0.000303955	TF_Pos	UP_CTAL	-0.251759	1.44839e-08	NO_DE	none	none	none	none	none	UP_CTAL	-0.251759	1.44839e-08	TRUE	FALSE	TRUE	FALSE	TRUE		0.332246	1.91062	5.43403	3.35333	7.77819
	MRAP2	MAZ	chr6-84052177-84052817	TAL.ATAC.peak.42514	chr6	84052176	84052817	none	MRAP2	intron		ENST00000257776.5	intron	0.798668	-0.087193	0.022	0.025	1	NO_DA	NO_NP	10	144	0.606227	0.00101444	0.00357212	TF_Pos	UP_CTAL	-0.251759	1.44839e-08	NO_DE	NO_DE	NO_DE	none	none	none	UP_CTAL	-0.251759	1.44839e-08	TRUE	FALSE	TRUE	FALSE	TRUE		0.332246	1.91062	5.43403	3.35333	7.77819
	MRAP2	NR1D2	chr6-84052177-84052817	TAL.ATAC.peak.42514	chr6	84052176	84052817	none	MRAP2	intron		ENST00000257776.5	intron	0.798668	-0.087193	0.022	0.025	1	NO_DA	NO_NP	10	148	0.692308	9.58776e-05	0.000634709	TF_Pos	UP_CTAL	-0.251759	1.44839e-08	UP_CTAL	-0.200504	0.00799493	none	none	none	UP_CTAL	-0.251759	1.44839e-08	TRUE	FALSE	TRUE	FALSE	TRUE		0.332246	1.91062	5.43403	3.35333	7.77819
	MRAP2	NR2F1	chr6-84052177-84052817	TAL.ATAC.peak.42514	chr6	84052176	84052817	none	MRAP2	intron		ENST00000257776.5	intron	0.798668	-0.087193	0.022	0.025	1	NO_DA	NO_NP	10	55	0.608462	0.00155716	0.00510318	TF_Pos	UP_CTAL	-0.251759	1.44839e-08	NO_DE	NO_DE	NO_DE	none	none	none	UP_CTAL	-0.251759	1.44839e-08	TRUE	FALSE	TRUE	FALSE	TRUE		0.332246	1.91062	5.43403	3.35333	7.77819
	MRAP2	PKNOX1	chr6-84052177-84052817	TAL.ATAC.peak.42514	chr6	84052176	84052817	none	MRAP2	intron		ENST00000257776.5	intron	0.798668	-0.087193	0.022	0.025	1	NO_DA	NO_NP	10	227	0.692991	0.000130455	0.000771081	TF_Pos	UP_CTAL	-0.251759	1.44839e-08	NO_DE	none	none	none	none	none	UP_CTAL	-0.251759	1.44839e-08	TRUE	FALSE	TRUE	FALSE	TRUE		0.332246	1.91062	5.43403	3.35333	7.77819
	MRAP2	ZBTB6	chr6-84052177-84052817	TAL.ATAC.peak.42514	chr6	84052176	84052817	none	MRAP2	intron		ENST00000257776.5	intron	0.798668	-0.087193	0.022	0.025	1	NO_DA	NO_NP	10	161	0.666923	0.000379586	0.00174504	TF_Pos	UP_CTAL	-0.251759	1.44839e-08	NO_DE	NO_DE	NO_DE	none	none	none	UP_CTAL	-0.251759	1.44839e-08	TRUE	FALSE	TRUE	FALSE	TRUE		0.332246	1.91062	5.43403	3.35333	7.77819
	MRAP2	ZKSCAN5	chr6-84052177-84052817	TAL.ATAC.peak.42514	chr6	84052176	84052817	none	MRAP2	intron		ENST00000257776.5	intron	0.798668	-0.087193	0.022	0.025	1	NO_DA	NO_NP	10	191	0.794261	2.61393e-06	7.21009e-05	TF_Pos	UP_CTAL	-0.251759	1.44839e-08	NO_DE	NO_DE	NO_DE	none	none	none	UP_CTAL	-0.251759	1.44839e-08	TRUE	FALSE	TRUE	FALSE	TRUE		0.332246	1.91062	5.43403	3.35333	7.77819
	MRAP2	ZNF16	chr6-84052177-84052817	TAL.ATAC.peak.42514	chr6	84052176	84052817	none	MRAP2	intron		ENST00000257776.5	intron	0.798668	-0.087193	0.022	0.025	1	NO_DA	NO_NP	10	193	0.716239	6.10887e-05	0.000412661	TF_Pos	UP_CTAL	-0.251759	1.44839e-08	NO_DE	NO_DE	NO_DE	none	none	none	UP_CTAL	-0.251759	1.44839e-08	TRUE	FALSE	TRUE	FALSE	TRUE		0.332246	1.91062	5.43403	3.35333	7.77819
	MRAP2	ZNF460	chr6-84052177-84052817	TAL.ATAC.peak.42514	chr6	84052176	84052817	none	MRAP2	intron		ENST00000257776.5	intron	0.798668	-0.087193	0.022	0.025	1	NO_DA	NO_NP	10	167	0.828462	2.11312e-06	6.35857e-05	TF_Pos	UP_CTAL	-0.251759	1.44839e-08	NO_DE	NO_DE	NO_DE	none	none	none	UP_CTAL	-0.251759	1.44839e-08	TRUE	FALSE	TRUE	FALSE	TRUE		0.332246	1.91062	5.43403	3.35333	7.77819
	MRAP2	NR2F1	chr6-84043444-84043873	TAL.ATAC.peak.42513	chr6	84043443	84043873	none	MRAP2	intron		ENST00000257776.5	intron	0.0646059	-1.36894	0.004	0.009	1	NO_DA	NO_NP	9	55	0.561971	0.00346031	0.00995966	TF_Pos	UP_CTAL	-0.251759	1.44839e-08	NO_DE	NO_DE	NO_DE	none	none	none	UP_CTAL	-0.251759	1.44839e-08	FALSE	FALSE	FALSE	FALSE	TRUE		NA	0.581959	1.46064	1.44806	2.89897
	MRAP2	BACH1	chr6-84033154-84034446	TAL.ATAC.peak.42512	chr6	84033153	84034446	none	MRAP2	promoter	cpg_island	ENST00000257776.5	promoter, 5UTR, exon, intron	0.694273	0.0710492	0.086	0.08	1	NO_DA	NO_NP	8	187	0.598462	0.00193071	0.00608634	TF_Pos	UP_CTAL	-0.251759	1.44839e-08	UP_aTAL	0.793391	3.31805e-14	none	none	none	UP_CTAL	-0.251759	1.44839e-08	TRUE	TRUE	TRUE	FALSE	TRUE	REP	0.0479789	33.4616	3.21259	2.53113	3.99089
	MRAP2	EGR2	chr6-84033154-84034446	TAL.ATAC.peak.42512	chr6	84033153	84034446	none	MRAP2	promoter	cpg_island	ENST00000257776.5	promoter, 5UTR, exon, intron	0.694273	0.0710492	0.086	0.08	1	NO_DA	NO_NP	8	58	0.832817	6.55465e-06	9.03995e-05	TF_Pos	UP_CTAL	-0.251759	1.44839e-08	NO_DE	NO_DE	NO_DE	none	none	none	UP_CTAL	-0.251759	1.44839e-08	TRUE	TRUE	TRUE	FALSE	TRUE	REP	0.0479789	33.4616	3.21259	2.53113	3.99089
	MRAP2	ELF1	chr6-84033154-84034446	TAL.ATAC.peak.42512	chr6	84033153	84034446	none	MRAP2	promoter	cpg_island	ENST00000257776.5	promoter, 5UTR, exon, intron	0.694273	0.0710492	0.086	0.08	1	NO_DA	NO_NP	8	202	0.612991	0.00110295	0.0038429	TF_Pos	UP_CTAL	-0.251759	1.44839e-08	NO_DE	none	none	none	none	none	UP_CTAL	-0.251759	1.44839e-08	TRUE	TRUE	TRUE	FALSE	TRUE	REP	0.0479789	33.4616	3.21259	2.53113	3.99089
	MRAP2	ETV1	chr6-84033154-84034446	TAL.ATAC.peak.42512	chr6	84033153	84034446	none	MRAP2	promoter	cpg_island	ENST00000257776.5	promoter, 5UTR, exon, intron	0.694273	0.0710492	0.086	0.08	1	NO_DA	NO_NP	8	205	0.774359	6.66182e-06	8.82025e-05	TF_Pos	UP_CTAL	-0.251759	1.44839e-08	NO_DE	NO_DE	NO_DE	none	none	none	UP_CTAL	-0.251759	1.44839e-08	TRUE	TRUE	TRUE	FALSE	TRUE	REP	0.0479789	33.4616	3.21259	2.53113	3.99089
	MRAP2	ETV4	chr6-84033154-84034446	TAL.ATAC.peak.42512	chr6	84033153	84034446	none	MRAP2	promoter	cpg_island	ENST00000257776.5	promoter, 5UTR, exon, intron	0.694273	0.0710492	0.086	0.08	1	NO_DA	NO_NP	8	206	0.839286	0.000104309	0.000651438	TF_Pos	UP_CTAL	-0.251759	1.44839e-08	NO_DE	NO_DE	NO_DE	none	none	none	UP_CTAL	-0.251759	1.44839e-08	TRUE	TRUE	TRUE	FALSE	TRUE	REP	0.0479789	33.4616	3.21259	2.53113	3.99089
	MRAP2	FOS	chr6-84033154-84034446	TAL.ATAC.peak.42512	chr6	84033153	84034446	none	MRAP2	promoter	cpg_island	ENST00000257776.5	promoter, 5UTR, exon, intron	0.694273	0.0710492	0.086	0.08	1	NO_DA	NO_NP	8	9	0.637657	0.000356359	0.00166134	TF_Pos	UP_CTAL	-0.251759	1.44839e-08	NO_DE	none	none	none	none	none	UP_CTAL	-0.251759	1.44839e-08	TRUE	TRUE	TRUE	FALSE	TRUE	REP	0.0479789	33.4616	3.21259	2.53113	3.99089
	MRAP2	GABPA	chr6-84033154-84034446	TAL.ATAC.peak.42512	chr6	84033153	84034446	none	MRAP2	promoter	cpg_island	ENST00000257776.5	promoter, 5UTR, exon, intron	0.694273	0.0710492	0.086	0.08	1	NO_DA	NO_NP	8	210	0.65873	0.000263055	0.00138208	TF_Pos	UP_CTAL	-0.251759	1.44839e-08	NO_DE	none	none	none	none	none	UP_CTAL	-0.251759	1.44839e-08	TRUE	TRUE	TRUE	FALSE	TRUE	REP	0.0479789	33.4616	3.21259	2.53113	3.99089
	MRAP2	GLI3	chr6-84033154-84034446	TAL.ATAC.peak.42512	chr6	84033153	84034446	none	MRAP2	promoter	cpg_island	ENST00000257776.5	promoter, 5UTR, exon, intron	0.694273	0.0710492	0.086	0.08	1	NO_DA	NO_NP	8	126	0.67218	0.00155777	0.00505512	TF_Pos	UP_CTAL	-0.251759	1.44839e-08	NO_DE	NO_DE	NO_DE	none	none	none	UP_CTAL	-0.251759	1.44839e-08	TRUE	TRUE	TRUE	FALSE	TRUE	REP	0.0479789	33.4616	3.21259	2.53113	3.99089
	MRAP2	GLIS2	chr6-84033154-84034446	TAL.ATAC.peak.42512	chr6	84033153	84034446	none	MRAP2	promoter	cpg_island	ENST00000257776.5	promoter, 5UTR, exon, intron	0.694273	0.0710492	0.086	0.08	1	NO_DA	NO_NP	8	60	0.773399	3.61806e-06	6.65322e-05	TF_Pos	UP_CTAL	-0.251759	1.44839e-08	NO_DE	NO_DE	NO_DE	none	none	none	UP_CTAL	-0.251759	1.44839e-08	TRUE	TRUE	TRUE	FALSE	TRUE	REP	0.0479789	33.4616	3.21259	2.53113	3.99089
	MRAP2	GLIS3	chr6-84033154-84034446	TAL.ATAC.peak.42512	chr6	84033153	84034446	none	MRAP2	promoter	cpg_island	ENST00000257776.5	promoter, 5UTR, exon, intron	0.694273	0.0710492	0.086	0.08	1	NO_DA	NO_NP	8	61	0.659487	0.000344694	0.00165353	TF_Pos	UP_CTAL	-0.251759	1.44839e-08	UP_aTAL	1.37904	4.96746e-98	none	none	none	UP_CTAL	-0.251759	1.44839e-08	TRUE	TRUE	TRUE	FALSE	TRUE	REP	0.0479789	33.4616	3.21259	2.53113	3.99089
	MRAP2	HNF1B	chr6-84033154-84034446	TAL.ATAC.peak.42512	chr6	84033153	84034446	none	MRAP2	promoter	cpg_island	ENST00000257776.5	promoter, 5UTR, exon, intron	0.694273	0.0710492	0.086	0.08	1	NO_DA	NO_NP	8	33	0.770662	3.95821e-06	6.23889e-05	TF_Pos	UP_CTAL	-0.251759	1.44839e-08	NO_DE	none	none	none	none	none	UP_CTAL	-0.251759	1.44839e-08	TRUE	TRUE	TRUE	FALSE	TRUE	REP	0.0479789	33.4616	3.21259	2.53113	3.99089
	MRAP2	HOXB3	chr6-84033154-84034446	TAL.ATAC.peak.42512	chr6	84033153	84034446	none	MRAP2	promoter	cpg_island	ENST00000257776.5	promoter, 5UTR, exon, intron	0.694273	0.0710492	0.086	0.08	1	NO_DA	NO_NP	8	95	0.78083	3.82224e-06	6.3258e-05	TF_Pos	UP_CTAL	-0.251759	1.44839e-08	UP_CTAL	-0.181291	0.000105305	none	none	none	UP_CTAL	-0.251759	1.44839e-08	TRUE	TRUE	TRUE	FALSE	TRUE	REP	0.0479789	33.4616	3.21259	2.53113	3.99089
	MRAP2	IRF1	chr6-84033154-84034446	TAL.ATAC.peak.42512	chr6	84033153	84034446	none	MRAP2	promoter	cpg_island	ENST00000257776.5	promoter, 5UTR, exon, intron	0.694273	0.0710492	0.086	0.08	1	NO_DA	NO_NP	8	17	0.673631	0.000805312	0.00292921	TF_Pos	UP_CTAL	-0.251759	1.44839e-08	NO_DE	NO_DE	NO_DE	none	none	none	UP_CTAL	-0.251759	1.44839e-08	TRUE	TRUE	TRUE	FALSE	TRUE	REP	0.0479789	33.4616	3.21259	2.53113	3.99089
	MRAP2	IRF3	chr6-84033154-84034446	TAL.ATAC.peak.42512	chr6	84033153	84034446	none	MRAP2	promoter	cpg_island	ENST00000257776.5	promoter, 5UTR, exon, intron	0.694273	0.0710492	0.086	0.08	1	NO_DA	NO_NP	8	116	0.654701	0.00039206	0.00175367	TF_Pos	UP_CTAL	-0.251759	1.44839e-08	NO_DE	NO_DE	NO_DE	none	none	none	UP_CTAL	-0.251759	1.44839e-08	TRUE	TRUE	TRUE	FALSE	TRUE	REP	0.0479789	33.4616	3.21259	2.53113	3.99089
	MRAP2	KLF15	chr6-84033154-84034446	TAL.ATAC.peak.42512	chr6	84033153	84034446	none	MRAP2	promoter	cpg_island	ENST00000257776.5	promoter, 5UTR, exon, intron	0.694273	0.0710492	0.086	0.08	1	NO_DA	NO_NP	8	141	0.742222	2.37637e-05	0.000218494	TF_Pos	UP_CTAL	-0.251759	1.44839e-08	UP_CTAL	-0.397027	8.39166e-20	none	none	none	UP_CTAL	-0.251759	1.44839e-08	TRUE	TRUE	TRUE	FALSE	TRUE	REP	0.0479789	33.4616	3.21259	2.53113	3.99089
	MRAP2	KLF9	chr6-84033154-84034446	TAL.ATAC.peak.42512	chr6	84033153	84034446	none	MRAP2	promoter	cpg_island	ENST00000257776.5	promoter, 5UTR, exon, intron	0.694273	0.0710492	0.086	0.08	1	NO_DA	NO_NP	8	218	0.876239	1.79685e-06	6.60841e-05	TF_Pos	UP_CTAL	-0.251759	1.44839e-08	UP_CTAL	-0.491029	2.545e-22	none	none	none	UP_CTAL	-0.251759	1.44839e-08	TRUE	TRUE	TRUE	FALSE	TRUE	REP	0.0479789	33.4616	3.21259	2.53113	3.99089
	MRAP2	MAFK	chr6-84033154-84034446	TAL.ATAC.peak.42512	chr6	84033153	84034446	none	MRAP2	promoter	cpg_island	ENST00000257776.5	promoter, 5UTR, exon, intron	0.694273	0.0710492	0.086	0.08	1	NO_DA	NO_NP	8	220	0.74359	2.25479e-05	0.000213239	TF_Pos	UP_CTAL	-0.251759	1.44839e-08	NO_DE	NO_DE	NO_DE	none	none	none	UP_CTAL	-0.251759	1.44839e-08	TRUE	TRUE	TRUE	FALSE	TRUE	REP	0.0479789	33.4616	3.21259	2.53113	3.99089
	MRAP2	MAZ	chr6-84033154-84034446	TAL.ATAC.peak.42512	chr6	84033153	84034446	none	MRAP2	promoter	cpg_island	ENST00000257776.5	promoter, 5UTR, exon, intron	0.694273	0.0710492	0.086	0.08	1	NO_DA	NO_NP	8	144	0.827228	1.73337e-06	7.17183e-05	TF_Pos	UP_CTAL	-0.251759	1.44839e-08	NO_DE	NO_DE	NO_DE	none	none	none	UP_CTAL	-0.251759	1.44839e-08	TRUE	TRUE	TRUE	FALSE	TRUE	REP	0.0479789	33.4616	3.21259	2.53113	3.99089
	MRAP2	MEIS1	chr6-84033154-84034446	TAL.ATAC.peak.42512	chr6	84033153	84034446	none	MRAP2	promoter	cpg_island	ENST00000257776.5	promoter, 5UTR, exon, intron	0.694273	0.0710492	0.086	0.08	1	NO_DA	NO_NP	8	67	0.656923	0.000493649	0.00204247	TF_Pos	UP_CTAL	-0.251759	1.44839e-08	NO_DE	NO_DE	NO_DE	none	none	none	UP_CTAL	-0.251759	1.44839e-08	TRUE	TRUE	TRUE	FALSE	TRUE	REP	0.0479789	33.4616	3.21259	2.53113	3.99089
	MRAP2	MGA	chr6-84033154-84034446	TAL.ATAC.peak.42512	chr6	84033153	84034446	none	MRAP2	promoter	cpg_island	ENST00000257776.5	promoter, 5UTR, exon, intron	0.694273	0.0710492	0.086	0.08	1	NO_DA	NO_NP	8	79	0.762735	1.058e-05	0.000116733	TF_Pos	UP_CTAL	-0.251759	1.44839e-08	UP_CTAL	-0.279412	2.69822e-05	none	none	none	UP_CTAL	-0.251759	1.44839e-08	TRUE	TRUE	TRUE	FALSE	TRUE	REP	0.0479789	33.4616	3.21259	2.53113	3.99089
	MRAP2	NR1I2	chr6-84033154-84034446	TAL.ATAC.peak.42512	chr6	84033153	84034446	none	MRAP2	promoter	cpg_island	ENST00000257776.5	promoter, 5UTR, exon, intron	0.694273	0.0710492	0.086	0.08	1	NO_DA	NO_NP	8	149	0.762255	0.000573891	0.0022614	TF_Pos	UP_CTAL	-0.251759	1.44839e-08	NO_DE	NO_DE	NO_DE	none	none	none	UP_CTAL	-0.251759	1.44839e-08	TRUE	TRUE	TRUE	FALSE	TRUE	REP	0.0479789	33.4616	3.21259	2.53113	3.99089
	MRAP2	NR2C2	chr6-84033154-84034446	TAL.ATAC.peak.42512	chr6	84033153	84034446	none	MRAP2	promoter	cpg_island	ENST00000257776.5	promoter, 5UTR, exon, intron	0.694273	0.0710492	0.086	0.08	1	NO_DA	NO_NP	8	13	0.932308	9.93812e-07	8.22379e-05	TF_Pos	UP_CTAL	-0.251759	1.44839e-08	NO_DE	none	none	none	none	none	UP_CTAL	-0.251759	1.44839e-08	TRUE	TRUE	TRUE	FALSE	TRUE	REP	0.0479789	33.4616	3.21259	2.53113	3.99089
	MRAP2	NR4A1	chr6-84033154-84034446	TAL.ATAC.peak.42512	chr6	84033153	84034446	none	MRAP2	promoter	cpg_island	ENST00000257776.5	promoter, 5UTR, exon, intron	0.694273	0.0710492	0.086	0.08	1	NO_DA	NO_NP	8	224	0.772991	7.02861e-06	8.61656e-05	TF_Pos	UP_CTAL	-0.251759	1.44839e-08	NO_DE	none	none	none	none	none	UP_CTAL	-0.251759	1.44839e-08	TRUE	TRUE	TRUE	FALSE	TRUE	REP	0.0479789	33.4616	3.21259	2.53113	3.99089
	MRAP2	NRF1	chr6-84033154-84034446	TAL.ATAC.peak.42512	chr6	84033153	84034446	none	MRAP2	promoter	cpg_island	ENST00000257776.5	promoter, 5UTR, exon, intron	0.694273	0.0710492	0.086	0.08	1	NO_DA	NO_NP	8	14	0.77942	3.00844e-06	6.2237e-05	TF_Pos	UP_CTAL	-0.251759	1.44839e-08	UP_CTAL	-0.171316	0.000322513	none	none	none	UP_CTAL	-0.251759	1.44839e-08	TRUE	TRUE	TRUE	FALSE	TRUE	REP	0.0479789	33.4616	3.21259	2.53113	3.99089
	MRAP2	PBX2	chr6-84033154-84034446	TAL.ATAC.peak.42512	chr6	84033153	84034446	none	MRAP2	promoter	cpg_island	ENST00000257776.5	promoter, 5UTR, exon, intron	0.694273	0.0710492	0.086	0.08	1	NO_DA	NO_NP	8	226	0.718669	2.41666e-05	0.000210504	TF_Pos	UP_CTAL	-0.251759	1.44839e-08	NO_DE	NO_DE	NO_DE	none	none	none	UP_CTAL	-0.251759	1.44839e-08	TRUE	TRUE	TRUE	FALSE	TRUE	REP	0.0479789	33.4616	3.21259	2.53113	3.99089
	MRAP2	RXRB	chr6-84033154-84034446	TAL.ATAC.peak.42512	chr6	84033153	84034446	none	MRAP2	promoter	cpg_island	ENST00000257776.5	promoter, 5UTR, exon, intron	0.694273	0.0710492	0.086	0.08	1	NO_DA	NO_NP	8	89	0.710012	5.31767e-05	0.000382641	TF_Pos	UP_CTAL	-0.251759	1.44839e-08	NO_DE	NO_DE	NO_DE	none	none	none	UP_CTAL	-0.251759	1.44839e-08	TRUE	TRUE	TRUE	FALSE	TRUE	REP	0.0479789	33.4616	3.21259	2.53113	3.99089
	MRAP2	STAT3	chr6-84033154-84034446	TAL.ATAC.peak.42512	chr6	84033153	84034446	none	MRAP2	promoter	cpg_island	ENST00000257776.5	promoter, 5UTR, exon, intron	0.694273	0.0710492	0.086	0.08	1	NO_DA	NO_NP	8	19	0.562671	0.00216443	0.00663359	TF_Pos	UP_CTAL	-0.251759	1.44839e-08	NO_DE	none	none	none	none	none	UP_CTAL	-0.251759	1.44839e-08	TRUE	TRUE	TRUE	FALSE	TRUE	REP	0.0479789	33.4616	3.21259	2.53113	3.99089
	MRAP2	TBX2	chr6-84033154-84034446	TAL.ATAC.peak.42512	chr6	84033153	84034446	none	MRAP2	promoter	cpg_island	ENST00000257776.5	promoter, 5UTR, exon, intron	0.694273	0.0710492	0.086	0.08	1	NO_DA	NO_NP	8	45	0.867133	0.000443302	0.0019307	TF_Pos	UP_CTAL	-0.251759	1.44839e-08	NO_DE	NO_DE	NO_DE	none	none	none	UP_CTAL	-0.251759	1.44839e-08	TRUE	TRUE	TRUE	FALSE	TRUE	REP	0.0479789	33.4616	3.21259	2.53113	3.99089
	MRAP2	TCFL5	chr6-84033154-84034446	TAL.ATAC.peak.42512	chr6	84033153	84034446	none	MRAP2	promoter	cpg_island	ENST00000257776.5	promoter, 5UTR, exon, intron	0.694273	0.0710492	0.086	0.08	1	NO_DA	NO_NP	8	185	0.681368	0.000185495	0.00104066	TF_Pos	UP_CTAL	-0.251759	1.44839e-08	NO_DE	NO_DE	NO_DE	none	none	none	UP_CTAL	-0.251759	1.44839e-08	TRUE	TRUE	TRUE	FALSE	TRUE	REP	0.0479789	33.4616	3.21259	2.53113	3.99089
	MRAP2	TFDP1	chr6-84033154-84034446	TAL.ATAC.peak.42512	chr6	84033153	84034446	none	MRAP2	promoter	cpg_island	ENST00000257776.5	promoter, 5UTR, exon, intron	0.694273	0.0710492	0.086	0.08	1	NO_DA	NO_NP	8	106	0.813355	1.61335e-06	0.000106804	TF_Pos	UP_CTAL	-0.251759	1.44839e-08	NO_DE	none	none	none	none	none	UP_CTAL	-0.251759	1.44839e-08	TRUE	TRUE	TRUE	FALSE	TRUE	REP	0.0479789	33.4616	3.21259	2.53113	3.99089
	MRAP2	THRB	chr6-84033154-84034446	TAL.ATAC.peak.42512	chr6	84033153	84034446	none	MRAP2	promoter	cpg_island	ENST00000257776.5	promoter, 5UTR, exon, intron	0.694273	0.0710492	0.086	0.08	1	NO_DA	NO_NP	8	157	0.614774	0.000827432	0.00294494	TF_Pos	UP_CTAL	-0.251759	1.44839e-08	UP_CTAL	-0.747072	3.84038e-42	none	none	none	UP_CTAL	-0.251759	1.44839e-08	TRUE	TRUE	TRUE	FALSE	TRUE	REP	0.0479789	33.4616	3.21259	2.53113	3.99089
	MRAP2	VDR	chr6-84033154-84034446	TAL.ATAC.peak.42512	chr6	84033153	84034446	none	MRAP2	promoter	cpg_island	ENST00000257776.5	promoter, 5UTR, exon, intron	0.694273	0.0710492	0.086	0.08	1	NO_DA	NO_NP	8	115	0.711538	0.0001022	0.000650544	TF_Pos	UP_CTAL	-0.251759	1.44839e-08	NO_DE	NO_DE	NO_DE	none	none	none	UP_CTAL	-0.251759	1.44839e-08	TRUE	TRUE	TRUE	FALSE	TRUE	REP	0.0479789	33.4616	3.21259	2.53113	3.99089
	MRAP2	VEZF1	chr6-84033154-84034446	TAL.ATAC.peak.42512	chr6	84033153	84034446	none	MRAP2	promoter	cpg_island	ENST00000257776.5	promoter, 5UTR, exon, intron	0.694273	0.0710492	0.086	0.08	1	NO_DA	NO_NP	8	158	0.757265	1.31723e-05	0.000136251	TF_Pos	UP_CTAL	-0.251759	1.44839e-08	NO_DE	none	none	none	none	none	UP_CTAL	-0.251759	1.44839e-08	TRUE	TRUE	TRUE	FALSE	TRUE	REP	0.0479789	33.4616	3.21259	2.53113	3.99089
	MRAP2	ZBTB14	chr6-84033154-84034446	TAL.ATAC.peak.42512	chr6	84033153	84034446	none	MRAP2	promoter	cpg_island	ENST00000257776.5	promoter, 5UTR, exon, intron	0.694273	0.0710492	0.086	0.08	1	NO_DA	NO_NP	8	190	0.85974	0	0	TF_Pos	UP_CTAL	-0.251759	1.44839e-08	NO_DE	NO_DE	NO_DE	none	none	none	UP_CTAL	-0.251759	1.44839e-08	TRUE	TRUE	TRUE	FALSE	TRUE	REP	0.0479789	33.4616	3.21259	2.53113	3.99089
	MRAP2	ZKSCAN5	chr6-84033154-84034446	TAL.ATAC.peak.42512	chr6	84033153	84034446	none	MRAP2	promoter	cpg_island	ENST00000257776.5	promoter, 5UTR, exon, intron	0.694273	0.0710492	0.086	0.08	1	NO_DA	NO_NP	8	191	0.840049	1.65076e-06	9.10669e-05	TF_Pos	UP_CTAL	-0.251759	1.44839e-08	NO_DE	NO_DE	NO_DE	none	none	none	UP_CTAL	-0.251759	1.44839e-08	TRUE	TRUE	TRUE	FALSE	TRUE	REP	0.0479789	33.4616	3.21259	2.53113	3.99089
	MRAP2	ZNF140	chr6-84033154-84034446	TAL.ATAC.peak.42512	chr6	84033153	84034446	none	MRAP2	promoter	cpg_island	ENST00000257776.5	promoter, 5UTR, exon, intron	0.694273	0.0710492	0.086	0.08	1	NO_DA	NO_NP	8	163	0.834554	1.68246e-06	7.95561e-05	TF_Pos	UP_CTAL	-0.251759	1.44839e-08	UP_CTAL	-0.22862	0.000386796	none	none	none	UP_CTAL	-0.251759	1.44839e-08	TRUE	TRUE	TRUE	FALSE	TRUE	REP	0.0479789	33.4616	3.21259	2.53113	3.99089
	MRAP2	ZNF24	chr6-84033154-84034446	TAL.ATAC.peak.42512	chr6	84033153	84034446	none	MRAP2	promoter	cpg_island	ENST00000257776.5	promoter, 5UTR, exon, intron	0.694273	0.0710492	0.086	0.08	1	NO_DA	NO_NP	8	109	0.807692	2.82675e-06	6.2377e-05	TF_Pos	UP_CTAL	-0.251759	1.44839e-08	NO_DE	none	none	none	none	none	UP_CTAL	-0.251759	1.44839e-08	TRUE	TRUE	TRUE	FALSE	TRUE	REP	0.0479789	33.4616	3.21259	2.53113	3.99089
	MRAP2	ZNF274	chr6-84033154-84034446	TAL.ATAC.peak.42512	chr6	84033153	84034446	none	MRAP2	promoter	cpg_island	ENST00000257776.5	promoter, 5UTR, exon, intron	0.694273	0.0710492	0.086	0.08	1	NO_DA	NO_NP	8	164	0.809231	2.72281e-06	6.93268e-05	TF_Pos	UP_CTAL	-0.251759	1.44839e-08	NO_DE	none	none	none	none	none	UP_CTAL	-0.251759	1.44839e-08	TRUE	TRUE	TRUE	FALSE	TRUE	REP	0.0479789	33.4616	3.21259	2.53113	3.99089
	MRAP2	ZNF460	chr6-84033154-84034446	TAL.ATAC.peak.42512	chr6	84033153	84034446	none	MRAP2	promoter	cpg_island	ENST00000257776.5	promoter, 5UTR, exon, intron	0.694273	0.0710492	0.086	0.08	1	NO_DA	NO_NP	8	167	0.709231	0.000110091	0.000674814	TF_Pos	UP_CTAL	-0.251759	1.44839e-08	NO_DE	NO_DE	NO_DE	none	none	none	UP_CTAL	-0.251759	1.44839e-08	TRUE	TRUE	TRUE	FALSE	TRUE	REP	0.0479789	33.4616	3.21259	2.53113	3.99089
	MRAP2	ZNF682	chr6-84033154-84034446	TAL.ATAC.peak.42512	chr6	84033153	84034446	none	MRAP2	promoter	cpg_island	ENST00000257776.5	promoter, 5UTR, exon, intron	0.694273	0.0710492	0.086	0.08	1	NO_DA	NO_NP	8	169	0.71978	3.77051e-05	0.0003044	TF_Pos	UP_CTAL	-0.251759	1.44839e-08	UP_CTAL	-0.269919	3.91201e-08	none	none	none	UP_CTAL	-0.251759	1.44839e-08	TRUE	TRUE	TRUE	FALSE	TRUE	REP	0.0479789	33.4616	3.21259	2.53113	3.99089
	MRAP2	ETV1	chr6-84027358-84028220	TAL.ATAC.peak.42511	chr6	84027357	84028220	none	none	intergenic		none	intergenic	0.462022	0.134239	0.086	0.076	1	NO_DA	NO_NP	7	205	0.790769	3.67995e-06	6.41087e-05	TF_Pos	UP_CTAL	-0.251759	1.44839e-08	NO_DE	NO_DE	NO_DE	none	none	none	none	none	none	FALSE	FALSE	TRUE	FALSE	TRUE		0.404402	2.5232	7.93285	4.54548	3.25537
	MRAP2	ETV4	chr6-84027358-84028220	TAL.ATAC.peak.42511	chr6	84027357	84028220	none	none	intergenic		none	intergenic	0.462022	0.134239	0.086	0.076	1	NO_DA	NO_NP	7	206	0.853571	2.3905e-05	0.000213852	TF_Pos	UP_CTAL	-0.251759	1.44839e-08	NO_DE	NO_DE	NO_DE	none	none	none	none	none	none	FALSE	FALSE	TRUE	FALSE	TRUE		0.404402	2.5232	7.93285	4.54548	3.25537
	MRAP2	FOXC1	chr6-84027358-84028220	TAL.ATAC.peak.42511	chr6	84027357	84028220	none	none	intergenic		none	intergenic	0.462022	0.134239	0.086	0.076	1	NO_DA	NO_NP	7	87	0.552819	0.00266425	0.00787382	TF_Pos	UP_CTAL	-0.251759	1.44839e-08	NO_DE	NO_DE	NO_DE	none	none	none	none	none	none	FALSE	FALSE	TRUE	FALSE	TRUE		0.404402	2.5232	7.93285	4.54548	3.25537
	MRAP2	FOXN3	chr6-84027358-84028220	TAL.ATAC.peak.42511	chr6	84027357	84028220	none	none	intergenic		none	intergenic	0.462022	0.134239	0.086	0.076	1	NO_DA	NO_NP	7	125	0.574017	0.00257416	0.00767609	TF_Pos	UP_CTAL	-0.251759	1.44839e-08	UP_CTAL	-0.382261	2.11513e-12	none	none	none	none	none	none	FALSE	FALSE	TRUE	FALSE	TRUE		0.404402	2.5232	7.93285	4.54548	3.25537
	MRAP2	HOXA10	chr6-84027358-84028220	TAL.ATAC.peak.42511	chr6	84027357	84028220	none	none	intergenic		none	intergenic	0.462022	0.134239	0.086	0.076	1	NO_DA	NO_NP	7	94	0.650877	0.00322172	0.00935429	TF_Pos	UP_CTAL	-0.251759	1.44839e-08	NO_DE	NO_DE	NO_DE	none	none	none	none	none	none	FALSE	FALSE	TRUE	FALSE	TRUE		0.404402	2.5232	7.93285	4.54548	3.25537
	MRAP2	HOXB6	chr6-84027358-84028220	TAL.ATAC.peak.42511	chr6	84027357	84028220	none	none	intergenic		none	intergenic	0.462022	0.134239	0.086	0.076	1	NO_DA	NO_NP	7	131	0.576923	0.00196	0.00612037	TF_Pos	UP_CTAL	-0.251759	1.44839e-08	NO_DE	NO_DE	NO_DE	none	none	none	none	none	none	FALSE	FALSE	TRUE	FALSE	TRUE		0.404402	2.5232	7.93285	4.54548	3.25537
	MRAP2	MSANTD3	chr6-84027358-84028220	TAL.ATAC.peak.42511	chr6	84027357	84028220	none	none	intergenic		none	intergenic	0.462022	0.134239	0.086	0.076	1	NO_DA	NO_NP	7	145	0.726923	6.09292e-05	0.000420158	TF_Pos	UP_CTAL	-0.251759	1.44839e-08	UP_aTAL	0.527143	6.61374e-09	none	none	none	none	none	none	FALSE	FALSE	TRUE	FALSE	TRUE		0.404402	2.5232	7.93285	4.54548	3.25537
	MRAP2	NFATC2	chr6-84027358-84028220	TAL.ATAC.peak.42511	chr6	84027357	84028220	none	none	intergenic		none	intergenic	0.462022	0.134239	0.086	0.076	1	NO_DA	NO_NP	7	8	0.623932	0.000660908	0.00254373	TF_Pos	UP_CTAL	-0.251759	1.44839e-08	NO_DE	none	none	none	none	none	none	none	none	FALSE	FALSE	TRUE	FALSE	TRUE		0.404402	2.5232	7.93285	4.54548	3.25537
	MRAP2	RBPJ	chr6-84027358-84028220	TAL.ATAC.peak.42511	chr6	84027357	84028220	none	none	intergenic		none	intergenic	0.462022	0.134239	0.086	0.076	1	NO_DA	NO_NP	7	103	0.547345	0.0029827	0.00873694	TF_Pos	UP_CTAL	-0.251759	1.44839e-08	UP_CTAL	-0.15235	8.56353e-07	none	none	none	none	none	none	FALSE	FALSE	TRUE	FALSE	TRUE		0.404402	2.5232	7.93285	4.54548	3.25537
	MRAP2	TCF7	chr6-84027358-84028220	TAL.ATAC.peak.42511	chr6	84027357	84028220	none	none	intergenic		none	intergenic	0.462022	0.134239	0.086	0.076	1	NO_DA	NO_NP	7	235	0.683846	0.000237539	0.00128894	TF_Pos	UP_CTAL	-0.251759	1.44839e-08	NO_DE	NO_DE	NO_DE	none	none	none	none	none	none	FALSE	FALSE	TRUE	FALSE	TRUE		0.404402	2.5232	7.93285	4.54548	3.25537
	MRAP2	TCF7L2	chr6-84027358-84028220	TAL.ATAC.peak.42511	chr6	84027357	84028220	none	none	intergenic		none	intergenic	0.462022	0.134239	0.086	0.076	1	NO_DA	NO_NP	7	15	0.639299	0.000340796	0.00165888	TF_Pos	UP_CTAL	-0.251759	1.44839e-08	UP_CTAL	-0.104172	0.00196057	none	none	none	none	none	none	FALSE	FALSE	TRUE	FALSE	TRUE		0.404402	2.5232	7.93285	4.54548	3.25537
	MRAP2	TGIF2	chr6-84027358-84028220	TAL.ATAC.peak.42511	chr6	84027357	84028220	none	none	intergenic		none	intergenic	0.462022	0.134239	0.086	0.076	1	NO_DA	NO_NP	7	77	0.675972	0.000116986	0.000704044	TF_Pos	UP_CTAL	-0.251759	1.44839e-08	NO_DE	none	none	none	none	none	none	none	none	FALSE	FALSE	TRUE	FALSE	TRUE		0.404402	2.5232	7.93285	4.54548	3.25537
	MRAP2	ZNF140	chr6-84027358-84028220	TAL.ATAC.peak.42511	chr6	84027357	84028220	none	none	intergenic		none	intergenic	0.462022	0.134239	0.086	0.076	1	NO_DA	NO_NP	7	163	0.580586	0.00181086	0.00581937	TF_Pos	UP_CTAL	-0.251759	1.44839e-08	UP_CTAL	-0.22862	0.000386796	none	none	none	none	none	none	FALSE	FALSE	TRUE	FALSE	TRUE		0.404402	2.5232	7.93285	4.54548	3.25537
	MRAP2	ZNF24	chr6-84027358-84028220	TAL.ATAC.peak.42511	chr6	84027357	84028220	none	none	intergenic		none	intergenic	0.462022	0.134239	0.086	0.076	1	NO_DA	NO_NP	7	109	0.643077	0.00069919	0.00262991	TF_Pos	UP_CTAL	-0.251759	1.44839e-08	NO_DE	none	none	none	none	none	none	none	none	FALSE	FALSE	TRUE	FALSE	TRUE		0.404402	2.5232	7.93285	4.54548	3.25537
	MRAP2	ZNF384	chr6-84027358-84028220	TAL.ATAC.peak.42511	chr6	84027357	84028220	none	none	intergenic		none	intergenic	0.462022	0.134239	0.086	0.076	1	NO_DA	NO_NP	7	110	0.645812	0.000495032	0.00202291	TF_Pos	UP_CTAL	-0.251759	1.44839e-08	NO_DE	NO_DE	NO_DE	none	none	none	none	none	none	FALSE	FALSE	TRUE	FALSE	TRUE		0.404402	2.5232	7.93285	4.54548	3.25537
	MRAP2	ETV4	chr6-84018728-84019277	TAL.ATAC.peak.42509	chr6	84018727	84019277	none	LINC02857	promoter		ENST00000444796.2	promoter, exon	0.141067	0.668537	0.016	0.01	1	NO_DA	NO_NP	5	206	0.747778	0.00134878	0.00450957	TF_Pos	UP_CTAL	-0.251759	1.44839e-08	NO_DE	NO_DE	NO_DE	none	none	none	NO_DE	NO_DE	NO_DE	FALSE	TRUE	FALSE	FALSE	TRUE		NA	3.16058	3.97176	2.0628	8.2577
	MRAP2	TCF7	chr6-84018728-84019277	TAL.ATAC.peak.42509	chr6	84018727	84019277	none	LINC02857	promoter		ENST00000444796.2	promoter, exon	0.141067	0.668537	0.016	0.01	1	NO_DA	NO_NP	5	235	0.720469	4.87213e-05	0.000358372	TF_Pos	UP_CTAL	-0.251759	1.44839e-08	NO_DE	NO_DE	NO_DE	none	none	none	NO_DE	NO_DE	NO_DE	FALSE	TRUE	FALSE	FALSE	TRUE		NA	3.16058	3.97176	2.0628	8.2577
	MRAP2	ATF4	chr6-83985390-83986762	TAL.ATAC.peak.42507	chr6	83985389	83986762	none	none	intron		ENST00000420766.1	intron	5.35323e-07	-2.47918	0.006	0.031	0.0596265	NO_DA	NP	3	195	0.736264	2.04948e-05	0.000199523	TF_Pos	UP_CTAL	-0.251759	1.44839e-08	NO_DE	none	none	none	none	none	none	none	none	FALSE	FALSE	FALSE	FALSE	FALSE		0.666667	0.586631	3.25313	1.64541	0.536784
	MRAP2	ESRRA	chr6-83985390-83986762	TAL.ATAC.peak.42507	chr6	83985389	83986762	none	none	intron		ENST00000420766.1	intron	5.35323e-07	-2.47918	0.006	0.031	0.0596265	NO_DA	NP	3	204	0.655155	0.000280847	0.00143016	TF_Pos	UP_CTAL	-0.251759	1.44839e-08	NO_DE	none	none	none	none	none	none	none	none	FALSE	FALSE	FALSE	FALSE	FALSE		0.666667	0.586631	3.25313	1.64541	0.536784
	MRAP2	ETV1	chr6-83985390-83986762	TAL.ATAC.peak.42507	chr6	83985389	83986762	none	none	intron		ENST00000420766.1	intron	5.35323e-07	-2.47918	0.006	0.031	0.0596265	NO_DA	NP	3	205	0.821538	2.03487e-06	6.73541e-05	TF_Pos	UP_CTAL	-0.251759	1.44839e-08	NO_DE	NO_DE	NO_DE	none	none	none	none	none	none	FALSE	FALSE	FALSE	FALSE	FALSE		0.666667	0.586631	3.25313	1.64541	0.536784
	MRAP2	ETV4	chr6-83985390-83986762	TAL.ATAC.peak.42507	chr6	83985389	83986762	none	none	intron		ENST00000420766.1	intron	5.35323e-07	-2.47918	0.006	0.031	0.0596265	NO_DA	NP	3	206	0.789286	0.00074489	0.00277032	TF_Pos	UP_CTAL	-0.251759	1.44839e-08	NO_DE	NO_DE	NO_DE	none	none	none	none	none	none	FALSE	FALSE	FALSE	FALSE	FALSE		0.666667	0.586631	3.25313	1.64541	0.536784
	MRAP2	FOXC1	chr6-83985390-83986762	TAL.ATAC.peak.42507	chr6	83985389	83986762	none	none	intron		ENST00000420766.1	intron	5.35323e-07	-2.47918	0.006	0.031	0.0596265	NO_DA	NP	3	87	0.557821	0.00204044	0.00631201	TF_Pos	UP_CTAL	-0.251759	1.44839e-08	NO_DE	NO_DE	NO_DE	none	none	none	none	none	none	FALSE	FALSE	FALSE	FALSE	FALSE		0.666667	0.586631	3.25313	1.64541	0.536784
	MRAP2	FOXK1	chr6-83985390-83986762	TAL.ATAC.peak.42507	chr6	83985389	83986762	none	none	intron		ENST00000420766.1	intron	5.35323e-07	-2.47918	0.006	0.031	0.0596265	NO_DA	NP	3	98	0.6221	0.000691666	0.00263151	TF_Pos	UP_CTAL	-0.251759	1.44839e-08	NO_DE	none	none	none	none	none	none	none	none	FALSE	FALSE	FALSE	FALSE	FALSE		0.666667	0.586631	3.25313	1.64541	0.536784
	MRAP2	HLF	chr6-83985390-83986762	TAL.ATAC.peak.42507	chr6	83985389	83986762	none	none	intron		ENST00000420766.1	intron	5.35323e-07	-2.47918	0.006	0.031	0.0596265	NO_DA	NP	3	213	0.625763	0.000631342	0.00245852	TF_Pos	UP_CTAL	-0.251759	1.44839e-08	UP_CTAL	-0.366042	6.75424e-13	none	none	none	none	none	none	FALSE	FALSE	FALSE	FALSE	FALSE		0.666667	0.586631	3.25313	1.64541	0.536784
	MRAP2	HOXA10	chr6-83985390-83986762	TAL.ATAC.peak.42507	chr6	83985389	83986762	none	none	intron		ENST00000420766.1	intron	5.35323e-07	-2.47918	0.006	0.031	0.0596265	NO_DA	NP	3	94	0.817224	1.94311e-05	0.0001949	TF_Pos	UP_CTAL	-0.251759	1.44839e-08	NO_DE	NO_DE	NO_DE	none	none	none	none	none	none	FALSE	FALSE	FALSE	FALSE	FALSE		0.666667	0.586631	3.25313	1.64541	0.536784
	MRAP2	HOXA5	chr6-83985390-83986762	TAL.ATAC.peak.42507	chr6	83985389	83986762	none	none	intron		ENST00000420766.1	intron	5.35323e-07	-2.47918	0.006	0.031	0.0596265	NO_DA	NP	3	176	0.687012	5.39169e-05	0.000379712	TF_Pos	UP_CTAL	-0.251759	1.44839e-08	NO_DE	NO_DE	NO_DE	none	none	none	none	none	none	FALSE	FALSE	FALSE	FALSE	FALSE		0.666667	0.586631	3.25313	1.64541	0.536784
	MRAP2	HOXA6	chr6-83985390-83986762	TAL.ATAC.peak.42507	chr6	83985389	83986762	none	none	intron		ENST00000420766.1	intron	5.35323e-07	-2.47918	0.006	0.031	0.0596265	NO_DA	NP	3	129	0.782308	6.90926e-06	8.79602e-05	TF_Pos	UP_CTAL	-0.251759	1.44839e-08	NO_DE	NO_DE	NO_DE	none	none	none	none	none	none	FALSE	FALSE	FALSE	FALSE	FALSE		0.666667	0.586631	3.25313	1.64541	0.536784
	MRAP2	HOXB2	chr6-83985390-83986762	TAL.ATAC.peak.42507	chr6	83985389	83986762	none	none	intron		ENST00000420766.1	intron	5.35323e-07	-2.47918	0.006	0.031	0.0596265	NO_DA	NP	3	177	0.756522	3.01895e-05	0.000256224	TF_Pos	UP_CTAL	-0.251759	1.44839e-08	NO_DE	NO_DE	NO_DE	none	none	none	none	none	none	FALSE	FALSE	FALSE	FALSE	FALSE		0.666667	0.586631	3.25313	1.64541	0.536784
	MRAP2	HOXB5	chr6-83985390-83986762	TAL.ATAC.peak.42507	chr6	83985389	83986762	none	none	intron		ENST00000420766.1	intron	5.35323e-07	-2.47918	0.006	0.031	0.0596265	NO_DA	NP	3	178	0.704984	4.02679e-05	0.000309969	TF_Pos	UP_CTAL	-0.251759	1.44839e-08	NO_DE	NO_DE	NO_DE	none	none	none	none	none	none	FALSE	FALSE	FALSE	FALSE	FALSE		0.666667	0.586631	3.25313	1.64541	0.536784
	MRAP2	HOXB7	chr6-83985390-83986762	TAL.ATAC.peak.42507	chr6	83985389	83986762	none	none	intron		ENST00000420766.1	intron	5.35323e-07	-2.47918	0.006	0.031	0.0596265	NO_DA	NP	3	132	0.586154	0.00249324	0.00750238	TF_Pos	UP_CTAL	-0.251759	1.44839e-08	NO_DE	NO_DE	NO_DE	none	none	none	none	none	none	FALSE	FALSE	FALSE	FALSE	FALSE		0.666667	0.586631	3.25313	1.64541	0.536784
	MRAP2	HOXD3	chr6-83985390-83986762	TAL.ATAC.peak.42507	chr6	83985389	83986762	none	none	intron		ENST00000420766.1	intron	5.35323e-07	-2.47918	0.006	0.031	0.0596265	NO_DA	NP	3	179	0.66859	0.000258796	0.00138164	TF_Pos	UP_CTAL	-0.251759	1.44839e-08	UP_CTAL	-0.699504	1.29705e-36	none	none	none	none	none	none	FALSE	FALSE	FALSE	FALSE	FALSE		0.666667	0.586631	3.25313	1.64541	0.536784
	MRAP2	IRF2	chr6-83985390-83986762	TAL.ATAC.peak.42507	chr6	83985389	83986762	none	none	intron		ENST00000420766.1	intron	5.35323e-07	-2.47918	0.006	0.031	0.0596265	NO_DA	NP	3	1	0.615786	0.00048604	0.00206256	TF_Pos	UP_CTAL	-0.251759	1.44839e-08	NO_DE	none	none	none	none	none	none	none	none	FALSE	FALSE	FALSE	FALSE	FALSE		0.666667	0.586631	3.25313	1.64541	0.536784
	MRAP2	MAX	chr6-83985390-83986762	TAL.ATAC.peak.42507	chr6	83985389	83986762	none	none	intron		ENST00000420766.1	intron	5.35323e-07	-2.47918	0.006	0.031	0.0596265	NO_DA	NP	3	83	0.629133	0.000439157	0.00193815	TF_Pos	UP_CTAL	-0.251759	1.44839e-08	NO_DE	none	none	none	none	none	none	none	none	FALSE	FALSE	FALSE	FALSE	FALSE		0.666667	0.586631	3.25313	1.64541	0.536784
	MRAP2	MEF2A	chr6-83985390-83986762	TAL.ATAC.peak.42507	chr6	83985389	83986762	none	none	intron		ENST00000420766.1	intron	5.35323e-07	-2.47918	0.006	0.031	0.0596265	NO_DA	NP	3	221	0.709887	4.86773e-05	0.000366186	TF_Pos	UP_CTAL	-0.251759	1.44839e-08	NO_DE	none	none	none	none	none	none	none	none	FALSE	FALSE	FALSE	FALSE	FALSE		0.666667	0.586631	3.25313	1.64541	0.536784
	MRAP2	MEIS1	chr6-83985390-83986762	TAL.ATAC.peak.42507	chr6	83985389	83986762	none	none	intron		ENST00000420766.1	intron	5.35323e-07	-2.47918	0.006	0.031	0.0596265	NO_DA	NP	3	67	0.78	7.60162e-06	8.67633e-05	TF_Pos	UP_CTAL	-0.251759	1.44839e-08	NO_DE	NO_DE	NO_DE	none	none	none	none	none	none	FALSE	FALSE	FALSE	FALSE	FALSE		0.666667	0.586631	3.25313	1.64541	0.536784
	MRAP2	MXI1	chr6-83985390-83986762	TAL.ATAC.peak.42507	chr6	83985389	83986762	none	none	intron		ENST00000420766.1	intron	5.35323e-07	-2.47918	0.006	0.031	0.0596265	NO_DA	NP	3	222	0.681929	0.00013287	0.00077158	TF_Pos	UP_CTAL	-0.251759	1.44839e-08	UP_CTAL	-0.269804	3.01155e-06	none	none	none	none	none	none	FALSE	FALSE	FALSE	FALSE	FALSE		0.666667	0.586631	3.25313	1.64541	0.536784
	MRAP2	NFIA	chr6-83985390-83986762	TAL.ATAC.peak.42507	chr6	83985389	83986762	none	none	intron		ENST00000420766.1	intron	5.35323e-07	-2.47918	0.006	0.031	0.0596265	NO_DA	NP	3	40	0.646924	0.000265697	0.00137415	TF_Pos	UP_CTAL	-0.251759	1.44839e-08	UP_CTAL	-0.360812	5.35477e-16	none	none	none	none	none	none	FALSE	FALSE	FALSE	FALSE	FALSE		0.666667	0.586631	3.25313	1.64541	0.536784
	MRAP2	NFIB	chr6-83985390-83986762	TAL.ATAC.peak.42507	chr6	83985389	83986762	none	none	intron		ENST00000420766.1	intron	5.35323e-07	-2.47918	0.006	0.031	0.0596265	NO_DA	NP	3	189	0.579928	0.00190076	0.00604952	TF_Pos	UP_CTAL	-0.251759	1.44839e-08	UP_CTAL	-0.482545	2.69313e-23	none	none	none	none	none	none	FALSE	FALSE	FALSE	FALSE	FALSE		0.666667	0.586631	3.25313	1.64541	0.536784
	MRAP2	NFKB2	chr6-83985390-83986762	TAL.ATAC.peak.42507	chr6	83985389	83986762	none	none	intron		ENST00000420766.1	intron	5.35323e-07	-2.47918	0.006	0.031	0.0596265	NO_DA	NP	3	69	0.651404	0.000322434	0.00159292	TF_Pos	UP_CTAL	-0.251759	1.44839e-08	NO_DE	NO_DE	NO_DE	none	none	none	none	none	none	FALSE	FALSE	FALSE	FALSE	FALSE		0.666667	0.586631	3.25313	1.64541	0.536784
	MRAP2	NR3C1	chr6-83985390-83986762	TAL.ATAC.peak.42507	chr6	83985389	83986762	none	none	intron		ENST00000420766.1	intron	5.35323e-07	-2.47918	0.006	0.031	0.0596265	NO_DA	NP	3	56	0.74267	6.0228e-06	8.6676e-05	TF_Pos	UP_CTAL	-0.251759	1.44839e-08	UP_CTAL	-0.20451	5.56929e-06	none	none	none	none	none	none	FALSE	FALSE	FALSE	FALSE	FALSE		0.666667	0.586631	3.25313	1.64541	0.536784
	MRAP2	PBX2	chr6-83985390-83986762	TAL.ATAC.peak.42507	chr6	83985389	83986762	none	none	intron		ENST00000420766.1	intron	5.35323e-07	-2.47918	0.006	0.031	0.0596265	NO_DA	NP	3	226	0.895573	2.81564e-10	4.65989e-08	TF_Pos	UP_CTAL	-0.251759	1.44839e-08	NO_DE	NO_DE	NO_DE	none	none	none	none	none	none	FALSE	FALSE	FALSE	FALSE	FALSE		0.666667	0.586631	3.25313	1.64541	0.536784
	MRAP2	SPI1	chr6-83985390-83986762	TAL.ATAC.peak.42507	chr6	83985389	83986762	none	none	intron		ENST00000420766.1	intron	5.35323e-07	-2.47918	0.006	0.031	0.0596265	NO_DA	NP	3	231	0.806593	0.000809798	0.00291351	TF_Pos	UP_CTAL	-0.251759	1.44839e-08	NO_DE	NO_DE	NO_DE	none	none	none	none	none	none	FALSE	FALSE	FALSE	FALSE	FALSE		0.666667	0.586631	3.25313	1.64541	0.536784
	MRAP2	TCF7L1	chr6-83985390-83986762	TAL.ATAC.peak.42507	chr6	83985389	83986762	none	none	intron		ENST00000420766.1	intron	5.35323e-07	-2.47918	0.006	0.031	0.0596265	NO_DA	NP	3	118	0.628772	0.00226486	0.0068777	TF_Pos	UP_CTAL	-0.251759	1.44839e-08	NO_DE	NO_DE	NO_DE	none	none	none	none	none	none	FALSE	FALSE	FALSE	FALSE	FALSE		0.666667	0.586631	3.25313	1.64541	0.536784
	MRAP2	ZNF16	chr6-83985390-83986762	TAL.ATAC.peak.42507	chr6	83985389	83986762	none	none	intron		ENST00000420766.1	intron	5.35323e-07	-2.47918	0.006	0.031	0.0596265	NO_DA	NP	3	193	0.608889	0.00121182	0.00409298	TF_Pos	UP_CTAL	-0.251759	1.44839e-08	NO_DE	NO_DE	NO_DE	none	none	none	none	none	none	FALSE	FALSE	FALSE	FALSE	FALSE		0.666667	0.586631	3.25313	1.64541	0.536784
	MRAP2	ZNF274	chr6-83985390-83986762	TAL.ATAC.peak.42507	chr6	83985389	83986762	none	none	intron		ENST00000420766.1	intron	5.35323e-07	-2.47918	0.006	0.031	0.0596265	NO_DA	NP	3	164	0.698981	0.000101437	0.000658349	TF_Pos	UP_CTAL	-0.251759	1.44839e-08	NO_DE	none	none	none	none	none	none	none	none	FALSE	FALSE	FALSE	FALSE	FALSE		0.666667	0.586631	3.25313	1.64541	0.536784
	MRAP2	ZNF354C	chr6-83985390-83986762	TAL.ATAC.peak.42507	chr6	83985389	83986762	none	none	intron		ENST00000420766.1	intron	5.35323e-07	-2.47918	0.006	0.031	0.0596265	NO_DA	NP	3	6	0.619048	0.000745686	0.00274247	TF_Pos	UP_CTAL	-0.251759	1.44839e-08	NO_DE	NO_DE	NO_DE	none	none	none	none	none	none	FALSE	FALSE	FALSE	FALSE	FALSE		0.666667	0.586631	3.25313	1.64541	0.536784
	MRAP2	ZNF382	chr6-83985390-83986762	TAL.ATAC.peak.42507	chr6	83985389	83986762	none	none	intron		ENST00000420766.1	intron	5.35323e-07	-2.47918	0.006	0.031	0.0596265	NO_DA	NP	3	166	0.662335	0.000227679	0.00125603	TF_Pos	UP_CTAL	-0.251759	1.44839e-08	NO_DE	NO_DE	NO_DE	none	none	none	none	none	none	FALSE	FALSE	FALSE	FALSE	FALSE		0.666667	0.586631	3.25313	1.64541	0.536784
	CNN3	IRF1	chr1-95021224-95022011	TAL.ATAC.peak.5273	chr1	95021223	95022011	none	ALG14	intron		ENST00000370205.6, ENST00000507727.2	intron	0.0836948	0.475898	0.043	0.03	1	NO_DA	NO_NP	31	26	0.75959	6.78515e-06	0.000899033	Peak_Pos	UP_CTAL	-0.260767	2.17098e-06	NO_DE	NO_DE	NO_DE	none	none	none	NO_DE	none	none	FALSE	TRUE	TRUE	TRUE	FALSE		0.564103	13.7794	15.3906	14.0235	0.302063
	CNN3	IRF1	chr1-95018392-95018843	TAL.ATAC.peak.5272	chr1	95018391	95018843	ALG14	ALG14	intron		ENST00000370205.6, ENST00000507727.2	intron	4.01202e-07	1.4707	0.052	0.017	0.0446875	UP_aTAL	NP	30	26	0.877687	3.78746e-08	1.33824e-05	Peak_Pos	UP_CTAL	-0.260767	2.17098e-06	NO_DE	NO_DE	NO_DE	NO_DE	none	none	NO_DE	none	none	FALSE	TRUE	TRUE	TRUE	FALSE		0.838971	1.78788	9.35713	9.72464	0.232685
	CNN3	MAFK	chr1-94983208-94983625	TAL.ATAC.peak.5265	chr1	94983207	94983625	none	ALG14	exon/intron		ENST00000370205.6, ENST00000507727.2	exon, intron	2.07885e-06	1.84339	0.03	0.008	0.231551	NO_DA	NP	23	289	0.817647	0.000150617	0.00997839	Peak_Pos	UP_CTAL	-0.260767	2.17098e-06	NO_DE	NO_DE	NO_DE	none	none	none	NO_DE	none	none	FALSE	TRUE	TRUE	TRUE	FALSE		0.630746	6.07974	13.7166	16.2237	0.298722
	CNN3	IRF1	chr1-94962412-94963130	TAL.ATAC.peak.5263	chr1	94962411	94963130	none	CNN3-DT	exon/intron		ENST00000659966.1, ENST00000438509.2, ENST00000659935.1, ENST00000664672.1, ENST00000657603.1, ENST00000666627.1, ENST00000664573.1, ENST00000452846.5, ENST00000456582.2	exon, intron	0.283692	-0.389896	0.019	0.025	1	NO_DA	NP	21	26	0.930769	1.57345e-06	0.000416964	Peak_Pos	UP_CTAL	-0.260767	2.17098e-06	NO_DE	NO_DE	NO_DE	none	none	none	NO_DE	NO_DE	NO_DE	FALSE	TRUE	TRUE	TRUE	FALSE		NA	27.0364	5.49452	16.2533	0.251023
	CNN3	IRF1	chr1-94951261-94951816	TAL.ATAC.peak.5261	chr1	94951260	94951816	none	CNN3-DT	intron		ENST00000659966.1, ENST00000438509.2, ENST00000659935.1, ENST00000664672.1, ENST00000657603.1, ENST00000666627.1, ENST00000664573.1, ENST00000452846.5, ENST00000456582.2	intron	0.395484	0.269825	0.032	0.024	1	NO_DA	NO_NP	19	26	0.790769	4.92198e-06	0.00086955	Peak_Pos	UP_CTAL	-0.260767	2.17098e-06	NO_DE	NO_DE	NO_DE	none	none	none	NO_DE	NO_DE	NO_DE	FALSE	FALSE	TRUE	TRUE	FALSE		0.662521	1.19321	6.01478	6.14	0.250251
	CNN3	IRF1	chr1-94941639-94942489	TAL.ATAC.peak.5260	chr1	94941638	94942489	CNN3	CNN3-DT	intron		ENST00000659966.1, ENST00000438509.2, ENST00000659935.1, ENST00000664672.1, ENST00000657603.1, ENST00000666627.1, ENST00000664573.1, ENST00000452846.5, ENST00000456582.2	intron	0.167853	0.292676	0.064	0.054	1	NO_DA	NO_NP	18	26	0.695785	5.58782e-05	0.00423078	Peak_Pos	UP_CTAL	-0.260767	2.17098e-06	NO_DE	NO_DE	NO_DE	UP_CTAL	-0.260767	2.17098e-06	NO_DE	NO_DE	NO_DE	FALSE	TRUE	TRUE	TRUE	FALSE		0.486804	3.93333	5.20116	15.3086	0.3108
	CNN3	ATF3	chr1-94925653-94927690	TAL.ATAC.peak.5258	chr1	94925652	94927690	none	CNN3	promoter	cpg_island	ENST00000545882.5, ENST00000394202.8, ENST00000370206.9, ENST00000415017.1, ENST00000474409.1	promoter, 1to5kb, 5UTR, exon, intron	0.230007	0.103956	0.307	0.28	1	NO_DA	NO_NP	16	222	0.732601	2.35382e-05	0.0020792	Peak_Pos	UP_CTAL	-0.260767	2.17098e-06	NO_DE	none	none	none	none	none	UP_CTAL	-0.260767	2.17098e-06	TRUE	TRUE	TRUE	TRUE	FALSE	ACT	0.0275374	93.7419	0.762924	20.7826	1.01422
	CNN3	ATF3	chr1-94925653-94927690	TAL.ATAC.peak.5258	chr1	94925652	94927690	none	CNN3-DT	promoter	cpg_island	ENST00000659966.1, ENST00000438509.2, ENST00000659935.1, ENST00000664672.1, ENST00000657603.1, ENST00000666627.1, ENST00000664573.1, ENST00000452846.5, ENST00000456582.2	promoter, 1to5kb, exon, intron	0.230007	0.103956	0.307	0.28	1	NO_DA	NO_NP	16	222	0.732601	2.35382e-05	0.0020792	Peak_Pos	UP_CTAL	-0.260767	2.17098e-06	NO_DE	none	none	none	none	none	NO_DE	NO_DE	NO_DE	TRUE	TRUE	TRUE	TRUE	FALSE	ACT	0.0275374	93.7419	0.762924	20.7826	1.01422
	CNN3	ETS2	chr1-94925653-94927690	TAL.ATAC.peak.5258	chr1	94925652	94927690	none	CNN3	promoter	cpg_island	ENST00000545882.5, ENST00000394202.8, ENST00000370206.9, ENST00000415017.1, ENST00000474409.1	promoter, 1to5kb, 5UTR, exon, intron	0.230007	0.103956	0.307	0.28	1	NO_DA	NO_NP	16	167	0.737485	1.95639e-05	0.00188525	Peak_Pos	UP_CTAL	-0.260767	2.17098e-06	NO_DE	none	none	none	none	none	UP_CTAL	-0.260767	2.17098e-06	TRUE	TRUE	TRUE	TRUE	FALSE	ACT	0.0275374	93.7419	0.762924	20.7826	1.01422
	CNN3	ETS2	chr1-94925653-94927690	TAL.ATAC.peak.5258	chr1	94925652	94927690	none	CNN3-DT	promoter	cpg_island	ENST00000659966.1, ENST00000438509.2, ENST00000659935.1, ENST00000664672.1, ENST00000657603.1, ENST00000666627.1, ENST00000664573.1, ENST00000452846.5, ENST00000456582.2	promoter, 1to5kb, exon, intron	0.230007	0.103956	0.307	0.28	1	NO_DA	NO_NP	16	167	0.737485	1.95639e-05	0.00188525	Peak_Pos	UP_CTAL	-0.260767	2.17098e-06	NO_DE	none	none	none	none	none	NO_DE	NO_DE	NO_DE	TRUE	TRUE	TRUE	TRUE	FALSE	ACT	0.0275374	93.7419	0.762924	20.7826	1.01422
	CNN3	KLF10	chr1-94925653-94927690	TAL.ATAC.peak.5258	chr1	94925652	94927690	none	CNN3-DT	promoter	cpg_island	ENST00000659966.1, ENST00000438509.2, ENST00000659935.1, ENST00000664672.1, ENST00000657603.1, ENST00000666627.1, ENST00000664573.1, ENST00000452846.5, ENST00000456582.2	promoter, 1to5kb, exon, intron	0.230007	0.103956	0.307	0.28	1	NO_DA	NO_NP	16	183	0.772283	5.13448e-06	0.000777506	Peak_Pos	UP_CTAL	-0.260767	2.17098e-06	NO_DE	none	none	none	none	none	NO_DE	NO_DE	NO_DE	TRUE	TRUE	TRUE	TRUE	FALSE	ACT	0.0275374	93.7419	0.762924	20.7826	1.01422
	CNN3	KLF10	chr1-94925653-94927690	TAL.ATAC.peak.5258	chr1	94925652	94927690	none	CNN3	promoter	cpg_island	ENST00000545882.5, ENST00000394202.8, ENST00000370206.9, ENST00000415017.1, ENST00000474409.1	promoter, 1to5kb, 5UTR, exon, intron	0.230007	0.103956	0.307	0.28	1	NO_DA	NO_NP	16	183	0.772283	5.13448e-06	0.000777506	Peak_Pos	UP_CTAL	-0.260767	2.17098e-06	NO_DE	none	none	none	none	none	UP_CTAL	-0.260767	2.17098e-06	TRUE	TRUE	TRUE	TRUE	FALSE	ACT	0.0275374	93.7419	0.762924	20.7826	1.01422
	CNN3	IRF1	chr1-94902681-94903493	TAL.ATAC.peak.5255	chr1	94902680	94903493	none	CNN3	promoter		ENST00000461018.5, ENST00000487539.1, ENST00000545882.5, ENST00000415017.1, ENST00000394202.8, ENST00000370206.9, ENST00000474409.1	promoter, 1to5kb, 5UTR, exon, intron	0.328904	-0.26865	0.033	0.041	1	NO_DA	NO_NP	13	26	0.744743	1.28012e-05	0.00150769	Peak_Pos	UP_CTAL	-0.260767	2.17098e-06	NO_DE	NO_DE	NO_DE	none	none	none	UP_CTAL	-0.260767	2.17098e-06	FALSE	FALSE	TRUE	TRUE	FALSE		0.350939	2.44028	11.8946	14.8097	0.321199
	CNN3	IRF1	chr1-94899792-94900162	TAL.ATAC.peak.5254	chr1	94899791	94900162	none	CNN3	intron		ENST00000545882.5, ENST00000394202.8, ENST00000370206.9, ENST00000461018.5, ENST00000487539.1, ENST00000415017.1	intron	0.00109331	-1.71565	0.007	0.021	1	NO_DA	NP	12	26	0.887606	3.312e-09	3.51072e-06	Peak_Pos	UP_CTAL	-0.260767	2.17098e-06	NO_DE	NO_DE	NO_DE	none	none	none	UP_CTAL	-0.260767	2.17098e-06	FALSE	TRUE	TRUE	TRUE	FALSE		0.479167	3.19359	14.0961	17.5484	0.217002
	CNN3	NFIL3	chr1-94899792-94900162	TAL.ATAC.peak.5254	chr1	94899791	94900162	none	CNN3	intron		ENST00000545882.5, ENST00000394202.8, ENST00000370206.9, ENST00000461018.5, ENST00000487539.1, ENST00000415017.1	intron	0.00109331	-1.71565	0.007	0.021	1	NO_DA	NP	12	295	0.698462	0.00015418	0.00961355	Peak_Pos	UP_CTAL	-0.260767	2.17098e-06	NO_DE	none	none	none	none	none	UP_CTAL	-0.260767	2.17098e-06	FALSE	TRUE	TRUE	TRUE	FALSE		0.479167	3.19359	14.0961	17.5484	0.217002
	CNN3	STAT3	chr1-94899792-94900162	TAL.ATAC.peak.5254	chr1	94899791	94900162	none	CNN3	intron		ENST00000545882.5, ENST00000394202.8, ENST00000370206.9, ENST00000461018.5, ENST00000487539.1, ENST00000415017.1	intron	0.00109331	-1.71565	0.007	0.021	1	NO_DA	NP	12	28	0.874615	2.241e-06	0.000475093	Peak_Pos	UP_CTAL	-0.260767	2.17098e-06	NO_DE	none	none	none	none	none	UP_CTAL	-0.260767	2.17098e-06	FALSE	TRUE	TRUE	TRUE	FALSE		0.479167	3.19359	14.0961	17.5484	0.217002
	CNN3	IRF1	chr1-94883728-94884729	TAL.ATAC.peak.5253	chr1	94883727	94884729	SLC44A3	SLC44A3	intron		ENST00000446120.6, ENST00000271227.11, ENST00000527077.5, ENST00000529450.5, ENST00000467909.5, ENST00000532427.5, ENST00000475883.5, ENST00000530397.1, ENST00000532670.1	intron	0.000455472	-0.61447	0.077	0.112	1	NO_DA	NO_NP	11	26	0.838992	2.44765e-08	1.29725e-05	Peak_Pos	UP_CTAL	-0.260767	2.17098e-06	NO_DE	NO_DE	NO_DE	UP_CTAL	-0.211063	0.000938535	UP_CTAL	-0.211063	0.000938535	TRUE	TRUE	TRUE	TRUE	FALSE	ENH	0.284232	8.15705	14.8532	16.7818	0.129419
	CNN3	IRF8	chr1-94883728-94884729	TAL.ATAC.peak.5253	chr1	94883727	94884729	SLC44A3	SLC44A3	intron		ENST00000446120.6, ENST00000271227.11, ENST00000527077.5, ENST00000529450.5, ENST00000467909.5, ENST00000532427.5, ENST00000475883.5, ENST00000530397.1, ENST00000532670.1	intron	0.000455472	-0.61447	0.077	0.112	1	NO_DA	NO_NP	11	48	0.65377	0.000161404	0.00950492	Peak_Pos	UP_CTAL	-0.260767	2.17098e-06	NO_DE	NO_DE	NO_DE	UP_CTAL	-0.211063	0.000938535	UP_CTAL	-0.211063	0.000938535	TRUE	TRUE	TRUE	TRUE	FALSE	ENH	0.284232	8.15705	14.8532	16.7818	0.129419
	CNN3	TEAD4	chr1-94883728-94884729	TAL.ATAC.peak.5253	chr1	94883727	94884729	SLC44A3	SLC44A3	intron		ENST00000446120.6, ENST00000271227.11, ENST00000527077.5, ENST00000529450.5, ENST00000467909.5, ENST00000532427.5, ENST00000475883.5, ENST00000530397.1, ENST00000532670.1	intron	0.000455472	-0.61447	0.077	0.112	1	NO_DA	NO_NP	11	311	0.692939	6.7711e-05	0.00478491	Peak_Pos	UP_CTAL	-0.260767	2.17098e-06	UP_aTAL	0.436323	1.11802e-13	UP_CTAL	-0.211063	0.000938535	UP_CTAL	-0.211063	0.000938535	TRUE	TRUE	TRUE	TRUE	FALSE	ENH	0.284232	8.15705	14.8532	16.7818	0.129419
	CNN3	RELA	chr1-94864756-94865737	TAL.ATAC.peak.5251	chr1	94864755	94865737	SLC44A3	SLC44A3	exon/intron		ENST00000532670.1, ENST00000446120.6, ENST00000271227.11, ENST00000527077.5, ENST00000529450.5, ENST00000467909.5, ENST00000532427.5, ENST00000475883.5, ENST00000530397.1	1to5kb, exon, intron, 3UTR	0.000473661	-0.640634	0.069	0.104	1	NO_DA	NO_NP	9	10	0.721612	3.52985e-05	0.00287819	Peak_Pos	UP_CTAL	-0.260767	2.17098e-06	NO_DE	NO_DE	NO_DE	UP_CTAL	-0.211063	0.000938535	UP_CTAL	-0.211063	0.000938535	TRUE	TRUE	TRUE	TRUE	FALSE	ENH	0.276759	15.108	14.2193	16.4696	0.200223
	CNN3	IRF1	chr1-94863731-94864478	TAL.ATAC.peak.5250	chr1	94863730	94864478	SLC44A3	SLC44A3	intron		ENST00000532670.1, ENST00000446120.6, ENST00000271227.11, ENST00000527077.5, ENST00000529450.5, ENST00000467909.5, ENST00000532427.5, ENST00000475883.5, ENST00000530397.1	1to5kb, intron	0.0029247	0.443194	0.137	0.097	1	NO_DA	NO_NP	8	26	0.75453	1.46892e-05	0.00155706	Peak_Pos	UP_CTAL	-0.260767	2.17098e-06	NO_DE	NO_DE	NO_DE	UP_CTAL	-0.211063	0.000938535	UP_CTAL	-0.211063	0.000938535	FALSE	TRUE	TRUE	TRUE	FALSE		0.233333	19.9006	10.2112	17.8651	0.234831
	MBNL1	MEF2C	chr3-152331037-152331487	TAL.ATAC.peak.25429	chr3	152331036	152331487	none	MBNL1	intron		ENST00000282486.10, ENST00000282488.11, ENST00000355460.6, ENST00000495875.6, ENST00000324210.10, ENST00000493459.5, ENST00000459747.1, ENST00000460591.5, ENST00000498502.5, ENST00000324196.9, ENST00000357472.7, ENST00000545754.5, ENST00000485910.5, ENST00000463374.5, ENST00000465907.6, ENST00000485509.5, ENST00000492948.5, ENST00000464596.5	intron	3.85942e-15	2.86174	0.043	0.006	4.29878e-10	UP_aTAL	NP	13	14	0.864286	0	0	Peak_Pos	UP_CTAL	-0.265203	1.34869e-16	UP_CTAL	-0.384646	2.07532e-16	none	none	none	UP_CTAL	-0.265203	1.34869e-16	FALSE	FALSE	TRUE	TRUE	FALSE		0.595695	1.95846	7.80437	7.83488	0.0863858
	MGST1	E2F4	chr12-16346994-16348687	TAL.ATAC.peak.72968	chr12	16346993	16348687	MGST1	MGST1	promoter		ENST00000536371.5, ENST00000010404.6, ENST00000534835.5, ENST00000543076.5, ENST00000396210.8, ENST00000539036.5, ENST00000537878.5, ENST00000542256.5, ENST00000539708.5, ENST00000535309.5, ENST00000540056.5, ENST00000396209.5, ENST00000540126.5, ENST00000538885.5, ENST00000396207.1	promoter, 1to5kb, 5UTR, exon, intron	7.05393e-05	-0.964036	0.036	0.07	1	NO_DA	NO_NP	4	101	0.740011	1.23398e-05	0.00149312	TF_Pos	UP_CTAL	-0.26714	6.73912e-08	NO_DE	NO_DE	NO_DE	UP_CTAL	-0.26714	6.73912e-08	UP_CTAL	-0.26714	6.73912e-08	TRUE	TRUE	TRUE	TRUE	FALSE	ACT	0.335307	98.0236	4.75051	20.7491	1.84556
	SLC4A8	HLF	chr12-51432933-51433146	TAL.ATAC.peak.74123	chr12	51432932	51433146	none	SLC4A8	intron		ENST00000535225.6, ENST00000358657.7, ENST00000547697.6, ENST00000604314.5, ENST00000548352.5, ENST00000453097.7, ENST00000548811.5, ENST00000546497.1, ENST00000319957.10, ENST00000514353.7	intron	0.702898	-0.291221	0.005	0.005	1	NO_DA	NO_NP	9	206	0.711854	3.12755e-05	0.0011353	TF_Pos	UP_CTAL	-0.273672	0.000234093	UP_CTAL	-0.366042	6.75424e-13	none	none	none	UP_CTAL	-0.273672	0.000234093	FALSE	FALSE	FALSE	FALSE	FALSE		0.683333	0.440923	0.905783	1.89865	0.986144
	SLC4A8	IRF3	chr12-51432933-51433146	TAL.ATAC.peak.74123	chr12	51432932	51433146	none	SLC4A8	intron		ENST00000535225.6, ENST00000358657.7, ENST00000547697.6, ENST00000604314.5, ENST00000548352.5, ENST00000453097.7, ENST00000548811.5, ENST00000546497.1, ENST00000319957.10, ENST00000514353.7	intron	0.702898	-0.291221	0.005	0.005	1	NO_DA	NO_NP	9	114	0.605192	0.00105429	0.00981302	TF_Pos	UP_CTAL	-0.273672	0.000234093	NO_DE	NO_DE	NO_DE	none	none	none	UP_CTAL	-0.273672	0.000234093	FALSE	FALSE	FALSE	FALSE	FALSE		0.683333	0.440923	0.905783	1.89865	0.986144
	SLC4A8	NFATC3	chr12-51432933-51433146	TAL.ATAC.peak.74123	chr12	51432932	51433146	none	SLC4A8	intron		ENST00000535225.6, ENST00000358657.7, ENST00000547697.6, ENST00000604314.5, ENST00000548352.5, ENST00000453097.7, ENST00000548811.5, ENST00000546497.1, ENST00000319957.10, ENST00000514353.7	intron	0.702898	-0.291221	0.005	0.005	1	NO_DA	NO_NP	9	28	0.674454	0.000114324	0.00172915	TF_Pos	UP_CTAL	-0.273672	0.000234093	UP_CTAL	-0.28575	2.70593e-08	none	none	none	UP_CTAL	-0.273672	0.000234093	FALSE	FALSE	FALSE	FALSE	FALSE		0.683333	0.440923	0.905783	1.89865	0.986144
	SLC4A8	TEF	chr12-51432933-51433146	TAL.ATAC.peak.74123	chr12	51432932	51433146	none	SLC4A8	intron		ENST00000535225.6, ENST00000358657.7, ENST00000547697.6, ENST00000604314.5, ENST00000548352.5, ENST00000453097.7, ENST00000548811.5, ENST00000546497.1, ENST00000319957.10, ENST00000514353.7	intron	0.702898	-0.291221	0.005	0.005	1	NO_DA	NO_NP	9	86	0.601648	0.000901022	0.00860713	TF_Pos	UP_CTAL	-0.273672	0.000234093	NO_DE	NO_DE	NO_DE	none	none	none	UP_CTAL	-0.273672	0.000234093	FALSE	FALSE	FALSE	FALSE	FALSE		0.683333	0.440923	0.905783	1.89865	0.986144
	SLC4A8	TFAP2A	chr12-51432933-51433146	TAL.ATAC.peak.74123	chr12	51432932	51433146	none	SLC4A8	intron		ENST00000535225.6, ENST00000358657.7, ENST00000547697.6, ENST00000604314.5, ENST00000548352.5, ENST00000453097.7, ENST00000548811.5, ENST00000546497.1, ENST00000319957.10, ENST00000514353.7	intron	0.702898	-0.291221	0.005	0.005	1	NO_DA	NO_NP	9	234	0.641212	0.000552274	0.00589633	TF_Pos	UP_CTAL	-0.273672	0.000234093	NO_DE	NO_DE	NO_DE	none	none	none	UP_CTAL	-0.273672	0.000234093	FALSE	FALSE	FALSE	FALSE	FALSE		0.683333	0.440923	0.905783	1.89865	0.986144
	SLC4A8	BARX2	chr12-51423927-51425345	TAL.ATAC.peak.74122	chr12	51423926	51425345	none	SLC4A8	promoter	cpg_island	ENST00000453097.7, ENST00000548811.5, ENST00000546497.1, ENST00000319957.10, ENST00000514353.7, ENST00000535225.6, ENST00000358657.7, ENST00000547697.6, ENST00000604314.5, ENST00000548352.5	promoter, 1to5kb, 5UTR, exon, intron	0.215605	0.188355	0.123	0.104	1	NO_DA	NO_NP	8	117	0.867133	0.000443302	0.00519093	TF_Pos	UP_CTAL	-0.273672	0.000234093	NO_DE	NO_DE	NO_DE	none	none	none	UP_CTAL	-0.273672	0.000234093	TRUE	TRUE	FALSE	FALSE	FALSE		0.104302	7.06896	1.21896	1.72792	1.09606
	SLC4A8	BARX2	chr12-51423927-51425345	TAL.ATAC.peak.74122	chr12	51423926	51425345	none	SLC4A8-AS1	promoter	cpg_island	ENST00000604939.1	promoter, exon, intron	0.215605	0.188355	0.123	0.104	1	NO_DA	NO_NP	8	117	0.867133	0.000443302	0.00519093	TF_Pos	UP_CTAL	-0.273672	0.000234093	NO_DE	NO_DE	NO_DE	none	none	none	NO_DE	NO_DE	NO_DE	TRUE	TRUE	FALSE	FALSE	FALSE		0.104302	7.06896	1.21896	1.72792	1.09606
	SLC4A8	CTCF	chr12-51423927-51425345	TAL.ATAC.peak.74122	chr12	51423926	51425345	none	SLC4A8	promoter	cpg_island	ENST00000453097.7, ENST00000548811.5, ENST00000546497.1, ENST00000319957.10, ENST00000514353.7, ENST00000535225.6, ENST00000358657.7, ENST00000547697.6, ENST00000604314.5, ENST00000548352.5	promoter, 1to5kb, 5UTR, exon, intron	0.215605	0.188355	0.123	0.104	1	NO_DA	NO_NP	8	8	0.660099	0.000189154	0.00254308	TF_Pos	UP_CTAL	-0.273672	0.000234093	NO_DE	none	none	none	none	none	UP_CTAL	-0.273672	0.000234093	TRUE	TRUE	FALSE	FALSE	FALSE		0.104302	7.06896	1.21896	1.72792	1.09606
	SLC4A8	CTCF	chr12-51423927-51425345	TAL.ATAC.peak.74122	chr12	51423926	51425345	none	SLC4A8-AS1	promoter	cpg_island	ENST00000604939.1	promoter, exon, intron	0.215605	0.188355	0.123	0.104	1	NO_DA	NO_NP	8	8	0.660099	0.000189154	0.00254308	TF_Pos	UP_CTAL	-0.273672	0.000234093	NO_DE	none	none	none	none	none	NO_DE	NO_DE	NO_DE	TRUE	TRUE	FALSE	FALSE	FALSE		0.104302	7.06896	1.21896	1.72792	1.09606
	SLC4A8	ELF1	chr12-51423927-51425345	TAL.ATAC.peak.74122	chr12	51423926	51425345	none	SLC4A8-AS1	promoter	cpg_island	ENST00000604939.1	promoter, exon, intron	0.215605	0.188355	0.123	0.104	1	NO_DA	NO_NP	8	196	0.683419	0.000174536	0.00243679	TF_Pos	UP_CTAL	-0.273672	0.000234093	NO_DE	none	none	none	none	none	NO_DE	NO_DE	NO_DE	TRUE	TRUE	FALSE	FALSE	FALSE		0.104302	7.06896	1.21896	1.72792	1.09606
	SLC4A8	ELF1	chr12-51423927-51425345	TAL.ATAC.peak.74122	chr12	51423926	51425345	none	SLC4A8	promoter	cpg_island	ENST00000453097.7, ENST00000548811.5, ENST00000546497.1, ENST00000319957.10, ENST00000514353.7, ENST00000535225.6, ENST00000358657.7, ENST00000547697.6, ENST00000604314.5, ENST00000548352.5	promoter, 1to5kb, 5UTR, exon, intron	0.215605	0.188355	0.123	0.104	1	NO_DA	NO_NP	8	196	0.683419	0.000174536	0.00243679	TF_Pos	UP_CTAL	-0.273672	0.000234093	NO_DE	none	none	none	none	none	UP_CTAL	-0.273672	0.000234093	TRUE	TRUE	FALSE	FALSE	FALSE		0.104302	7.06896	1.21896	1.72792	1.09606
	SLC4A8	ELF3	chr12-51423927-51425345	TAL.ATAC.peak.74122	chr12	51423926	51425345	none	SLC4A8-AS1	promoter	cpg_island	ENST00000604939.1	promoter, exon, intron	0.215605	0.188355	0.123	0.104	1	NO_DA	NO_NP	8	197	0.854359	1.90252e-06	0.000690615	TF_Pos	UP_CTAL	-0.273672	0.000234093	UP_aTAL	0.786477	1.75528e-50	none	none	none	NO_DE	NO_DE	NO_DE	TRUE	TRUE	FALSE	FALSE	FALSE		0.104302	7.06896	1.21896	1.72792	1.09606
	SLC4A8	ELF3	chr12-51423927-51425345	TAL.ATAC.peak.74122	chr12	51423926	51425345	none	SLC4A8	promoter	cpg_island	ENST00000453097.7, ENST00000548811.5, ENST00000546497.1, ENST00000319957.10, ENST00000514353.7, ENST00000535225.6, ENST00000358657.7, ENST00000547697.6, ENST00000604314.5, ENST00000548352.5	promoter, 1to5kb, 5UTR, exon, intron	0.215605	0.188355	0.123	0.104	1	NO_DA	NO_NP	8	197	0.854359	1.90252e-06	0.000690615	TF_Pos	UP_CTAL	-0.273672	0.000234093	UP_aTAL	0.786477	1.75528e-50	none	none	none	UP_CTAL	-0.273672	0.000234093	TRUE	TRUE	FALSE	FALSE	FALSE		0.104302	7.06896	1.21896	1.72792	1.09606
	SLC4A8	HOXA6	chr12-51423927-51425345	TAL.ATAC.peak.74122	chr12	51423926	51425345	none	SLC4A8-AS1	promoter	cpg_island	ENST00000604939.1	promoter, exon, intron	0.215605	0.188355	0.123	0.104	1	NO_DA	NO_NP	8	120	0.805385	3.00434e-06	0.000218115	TF_Pos	UP_CTAL	-0.273672	0.000234093	NO_DE	NO_DE	NO_DE	none	none	none	NO_DE	NO_DE	NO_DE	TRUE	TRUE	FALSE	FALSE	FALSE		0.104302	7.06896	1.21896	1.72792	1.09606
	SLC4A8	HOXA6	chr12-51423927-51425345	TAL.ATAC.peak.74122	chr12	51423926	51425345	none	SLC4A8	promoter	cpg_island	ENST00000453097.7, ENST00000548811.5, ENST00000546497.1, ENST00000319957.10, ENST00000514353.7, ENST00000535225.6, ENST00000358657.7, ENST00000547697.6, ENST00000604314.5, ENST00000548352.5	promoter, 1to5kb, 5UTR, exon, intron	0.215605	0.188355	0.123	0.104	1	NO_DA	NO_NP	8	120	0.805385	3.00434e-06	0.000218115	TF_Pos	UP_CTAL	-0.273672	0.000234093	NO_DE	NO_DE	NO_DE	none	none	none	UP_CTAL	-0.273672	0.000234093	TRUE	TRUE	FALSE	FALSE	FALSE		0.104302	7.06896	1.21896	1.72792	1.09606
	SLC4A8	HOXB7	chr12-51423927-51425345	TAL.ATAC.peak.74122	chr12	51423926	51425345	none	SLC4A8	promoter	cpg_island	ENST00000453097.7, ENST00000548811.5, ENST00000546497.1, ENST00000319957.10, ENST00000514353.7, ENST00000535225.6, ENST00000358657.7, ENST00000547697.6, ENST00000604314.5, ENST00000548352.5	promoter, 1to5kb, 5UTR, exon, intron	0.215605	0.188355	0.123	0.104	1	NO_DA	NO_NP	8	122	0.650769	0.000577492	0.00598942	TF_Pos	UP_CTAL	-0.273672	0.000234093	NO_DE	NO_DE	NO_DE	none	none	none	UP_CTAL	-0.273672	0.000234093	TRUE	TRUE	FALSE	FALSE	FALSE		0.104302	7.06896	1.21896	1.72792	1.09606
	SLC4A8	HOXB7	chr12-51423927-51425345	TAL.ATAC.peak.74122	chr12	51423926	51425345	none	SLC4A8-AS1	promoter	cpg_island	ENST00000604939.1	promoter, exon, intron	0.215605	0.188355	0.123	0.104	1	NO_DA	NO_NP	8	122	0.650769	0.000577492	0.00598942	TF_Pos	UP_CTAL	-0.273672	0.000234093	NO_DE	NO_DE	NO_DE	none	none	none	NO_DE	NO_DE	NO_DE	TRUE	TRUE	FALSE	FALSE	FALSE		0.104302	7.06896	1.21896	1.72792	1.09606
	SLC4A8	HOXB8	chr12-51423927-51425345	TAL.ATAC.peak.74122	chr12	51423926	51425345	none	SLC4A8-AS1	promoter	cpg_island	ENST00000604939.1	promoter, exon, intron	0.215605	0.188355	0.123	0.104	1	NO_DA	NO_NP	8	123	0.69536	8.68744e-05	0.00150169	TF_Pos	UP_CTAL	-0.273672	0.000234093	NO_DE	NO_DE	NO_DE	none	none	none	NO_DE	NO_DE	NO_DE	TRUE	TRUE	FALSE	FALSE	FALSE		0.104302	7.06896	1.21896	1.72792	1.09606
	SLC4A8	HOXB8	chr12-51423927-51425345	TAL.ATAC.peak.74122	chr12	51423926	51425345	none	SLC4A8	promoter	cpg_island	ENST00000453097.7, ENST00000548811.5, ENST00000546497.1, ENST00000319957.10, ENST00000514353.7, ENST00000535225.6, ENST00000358657.7, ENST00000547697.6, ENST00000604314.5, ENST00000548352.5	promoter, 1to5kb, 5UTR, exon, intron	0.215605	0.188355	0.123	0.104	1	NO_DA	NO_NP	8	123	0.69536	8.68744e-05	0.00150169	TF_Pos	UP_CTAL	-0.273672	0.000234093	NO_DE	NO_DE	NO_DE	none	none	none	UP_CTAL	-0.273672	0.000234093	TRUE	TRUE	FALSE	FALSE	FALSE		0.104302	7.06896	1.21896	1.72792	1.09606
	SLC4A8	HOXC8	chr12-51423927-51425345	TAL.ATAC.peak.74122	chr12	51423926	51425345	none	SLC4A8-AS1	promoter	cpg_island	ENST00000604939.1	promoter, exon, intron	0.215605	0.188355	0.123	0.104	1	NO_DA	NO_NP	8	124	0.643761	0.000521854	0.00591978	TF_Pos	UP_CTAL	-0.273672	0.000234093	NO_DE	NO_DE	NO_DE	none	none	none	NO_DE	NO_DE	NO_DE	TRUE	TRUE	FALSE	FALSE	FALSE		0.104302	7.06896	1.21896	1.72792	1.09606
	SLC4A8	HOXC8	chr12-51423927-51425345	TAL.ATAC.peak.74122	chr12	51423926	51425345	none	SLC4A8	promoter	cpg_island	ENST00000453097.7, ENST00000548811.5, ENST00000546497.1, ENST00000319957.10, ENST00000514353.7, ENST00000535225.6, ENST00000358657.7, ENST00000547697.6, ENST00000604314.5, ENST00000548352.5	promoter, 1to5kb, 5UTR, exon, intron	0.215605	0.188355	0.123	0.104	1	NO_DA	NO_NP	8	124	0.643761	0.000521854	0.00591978	TF_Pos	UP_CTAL	-0.273672	0.000234093	NO_DE	NO_DE	NO_DE	none	none	none	UP_CTAL	-0.273672	0.000234093	TRUE	TRUE	FALSE	FALSE	FALSE		0.104302	7.06896	1.21896	1.72792	1.09606
	SLC4A8	HOXD8	chr12-51423927-51425345	TAL.ATAC.peak.74122	chr12	51423926	51425345	none	SLC4A8	promoter	cpg_island	ENST00000453097.7, ENST00000548811.5, ENST00000546497.1, ENST00000319957.10, ENST00000514353.7, ENST00000535225.6, ENST00000358657.7, ENST00000547697.6, ENST00000604314.5, ENST00000548352.5	promoter, 1to5kb, 5UTR, exon, intron	0.215605	0.188355	0.123	0.104	1	NO_DA	NO_NP	8	171	0.719231	7.92898e-05	0.00151485	TF_Pos	UP_CTAL	-0.273672	0.000234093	NO_DE	NO_DE	NO_DE	none	none	none	UP_CTAL	-0.273672	0.000234093	TRUE	TRUE	FALSE	FALSE	FALSE		0.104302	7.06896	1.21896	1.72792	1.09606
	SLC4A8	HOXD8	chr12-51423927-51425345	TAL.ATAC.peak.74122	chr12	51423926	51425345	none	SLC4A8-AS1	promoter	cpg_island	ENST00000604939.1	promoter, exon, intron	0.215605	0.188355	0.123	0.104	1	NO_DA	NO_NP	8	171	0.719231	7.92898e-05	0.00151485	TF_Pos	UP_CTAL	-0.273672	0.000234093	NO_DE	NO_DE	NO_DE	none	none	none	NO_DE	NO_DE	NO_DE	TRUE	TRUE	FALSE	FALSE	FALSE		0.104302	7.06896	1.21896	1.72792	1.09606
	SLC4A8	IRF1	chr12-51423927-51425345	TAL.ATAC.peak.74122	chr12	51423926	51425345	none	SLC4A8	promoter	cpg_island	ENST00000453097.7, ENST00000548811.5, ENST00000546497.1, ENST00000319957.10, ENST00000514353.7, ENST00000535225.6, ENST00000358657.7, ENST00000547697.6, ENST00000604314.5, ENST00000548352.5	promoter, 1to5kb, 5UTR, exon, intron	0.215605	0.188355	0.123	0.104	1	NO_DA	NO_NP	8	19	0.70751	0.000337407	0.00408263	TF_Pos	UP_CTAL	-0.273672	0.000234093	NO_DE	NO_DE	NO_DE	none	none	none	UP_CTAL	-0.273672	0.000234093	TRUE	TRUE	FALSE	FALSE	FALSE		0.104302	7.06896	1.21896	1.72792	1.09606
	SLC4A8	IRF1	chr12-51423927-51425345	TAL.ATAC.peak.74122	chr12	51423926	51425345	none	SLC4A8-AS1	promoter	cpg_island	ENST00000604939.1	promoter, exon, intron	0.215605	0.188355	0.123	0.104	1	NO_DA	NO_NP	8	19	0.70751	0.000337407	0.00408263	TF_Pos	UP_CTAL	-0.273672	0.000234093	NO_DE	NO_DE	NO_DE	none	none	none	NO_DE	NO_DE	NO_DE	TRUE	TRUE	FALSE	FALSE	FALSE		0.104302	7.06896	1.21896	1.72792	1.09606
	SLC4A8	KLF15	chr12-51423927-51425345	TAL.ATAC.peak.74122	chr12	51423926	51425345	none	SLC4A8-AS1	promoter	cpg_island	ENST00000604939.1	promoter, exon, intron	0.215605	0.188355	0.123	0.104	1	NO_DA	NO_NP	8	129	0.792821	3.45135e-06	0.000178977	TF_Pos	UP_CTAL	-0.273672	0.000234093	UP_CTAL	-0.397027	8.39166e-20	none	none	none	NO_DE	NO_DE	NO_DE	TRUE	TRUE	FALSE	FALSE	FALSE		0.104302	7.06896	1.21896	1.72792	1.09606
	SLC4A8	KLF15	chr12-51423927-51425345	TAL.ATAC.peak.74122	chr12	51423926	51425345	none	SLC4A8	promoter	cpg_island	ENST00000453097.7, ENST00000548811.5, ENST00000546497.1, ENST00000319957.10, ENST00000514353.7, ENST00000535225.6, ENST00000358657.7, ENST00000547697.6, ENST00000604314.5, ENST00000548352.5	promoter, 1to5kb, 5UTR, exon, intron	0.215605	0.188355	0.123	0.104	1	NO_DA	NO_NP	8	129	0.792821	3.45135e-06	0.000178977	TF_Pos	UP_CTAL	-0.273672	0.000234093	UP_CTAL	-0.397027	8.39166e-20	none	none	none	UP_CTAL	-0.273672	0.000234093	TRUE	TRUE	FALSE	FALSE	FALSE		0.104302	7.06896	1.21896	1.72792	1.09606
	SLC4A8	KLF3	chr12-51423927-51425345	TAL.ATAC.peak.74122	chr12	51423926	51425345	none	SLC4A8	promoter	cpg_island	ENST00000453097.7, ENST00000548811.5, ENST00000546497.1, ENST00000319957.10, ENST00000514353.7, ENST00000535225.6, ENST00000358657.7, ENST00000547697.6, ENST00000604314.5, ENST00000548352.5	promoter, 1to5kb, 5UTR, exon, intron	0.215605	0.188355	0.123	0.104	1	NO_DA	NO_NP	8	131	0.735085	1.49009e-05	0.000601004	TF_Pos	UP_CTAL	-0.273672	0.000234093	NO_DE	none	none	none	none	none	UP_CTAL	-0.273672	0.000234093	TRUE	TRUE	FALSE	FALSE	FALSE		0.104302	7.06896	1.21896	1.72792	1.09606
	SLC4A8	KLF3	chr12-51423927-51425345	TAL.ATAC.peak.74122	chr12	51423926	51425345	none	SLC4A8-AS1	promoter	cpg_island	ENST00000604939.1	promoter, exon, intron	0.215605	0.188355	0.123	0.104	1	NO_DA	NO_NP	8	131	0.735085	1.49009e-05	0.000601004	TF_Pos	UP_CTAL	-0.273672	0.000234093	NO_DE	none	none	none	none	none	NO_DE	NO_DE	NO_DE	TRUE	TRUE	FALSE	FALSE	FALSE		0.104302	7.06896	1.21896	1.72792	1.09606
	SLC4A8	KLF5	chr12-51423927-51425345	TAL.ATAC.peak.74122	chr12	51423926	51425345	none	SLC4A8	promoter	cpg_island	ENST00000453097.7, ENST00000548811.5, ENST00000546497.1, ENST00000319957.10, ENST00000514353.7, ENST00000535225.6, ENST00000358657.7, ENST00000547697.6, ENST00000604314.5, ENST00000548352.5	promoter, 1to5kb, 5UTR, exon, intron	0.215605	0.188355	0.123	0.104	1	NO_DA	NO_NP	8	27	0.875652	2.59667e-06	0.000235647	TF_Pos	UP_CTAL	-0.273672	0.000234093	UP_aTAL	1.02897	1.04024e-58	none	none	none	UP_CTAL	-0.273672	0.000234093	TRUE	TRUE	FALSE	FALSE	FALSE		0.104302	7.06896	1.21896	1.72792	1.09606
	SLC4A8	KLF5	chr12-51423927-51425345	TAL.ATAC.peak.74122	chr12	51423926	51425345	none	SLC4A8-AS1	promoter	cpg_island	ENST00000604939.1	promoter, exon, intron	0.215605	0.188355	0.123	0.104	1	NO_DA	NO_NP	8	27	0.875652	2.59667e-06	0.000235647	TF_Pos	UP_CTAL	-0.273672	0.000234093	UP_aTAL	1.02897	1.04024e-58	none	none	none	NO_DE	NO_DE	NO_DE	TRUE	TRUE	FALSE	FALSE	FALSE		0.104302	7.06896	1.21896	1.72792	1.09606
	SLC4A8	KLF9	chr12-51423927-51425345	TAL.ATAC.peak.74122	chr12	51423926	51425345	none	SLC4A8	promoter	cpg_island	ENST00000453097.7, ENST00000548811.5, ENST00000546497.1, ENST00000319957.10, ENST00000514353.7, ENST00000535225.6, ENST00000358657.7, ENST00000547697.6, ENST00000604314.5, ENST00000548352.5	promoter, 1to5kb, 5UTR, exon, intron	0.215605	0.188355	0.123	0.104	1	NO_DA	NO_NP	8	210	0.698462	0.000109874	0.0017341	TF_Pos	UP_CTAL	-0.273672	0.000234093	UP_CTAL	-0.491029	2.545e-22	none	none	none	UP_CTAL	-0.273672	0.000234093	TRUE	TRUE	FALSE	FALSE	FALSE		0.104302	7.06896	1.21896	1.72792	1.09606
	SLC4A8	KLF9	chr12-51423927-51425345	TAL.ATAC.peak.74122	chr12	51423926	51425345	none	SLC4A8-AS1	promoter	cpg_island	ENST00000604939.1	promoter, exon, intron	0.215605	0.188355	0.123	0.104	1	NO_DA	NO_NP	8	210	0.698462	0.000109874	0.0017341	TF_Pos	UP_CTAL	-0.273672	0.000234093	UP_CTAL	-0.491029	2.545e-22	none	none	none	NO_DE	NO_DE	NO_DE	TRUE	TRUE	FALSE	FALSE	FALSE		0.104302	7.06896	1.21896	1.72792	1.09606
	SLC4A8	LHX1	chr12-51423927-51425345	TAL.ATAC.peak.74122	chr12	51423926	51425345	none	SLC4A8-AS1	promoter	cpg_island	ENST00000604939.1	promoter, exon, intron	0.215605	0.188355	0.123	0.104	1	NO_DA	NO_NP	8	133	0.657391	0.000652765	0.00640415	TF_Pos	UP_CTAL	-0.273672	0.000234093	NO_DE	NO_DE	NO_DE	none	none	none	NO_DE	NO_DE	NO_DE	TRUE	TRUE	FALSE	FALSE	FALSE		0.104302	7.06896	1.21896	1.72792	1.09606
	SLC4A8	LHX1	chr12-51423927-51425345	TAL.ATAC.peak.74122	chr12	51423926	51425345	none	SLC4A8	promoter	cpg_island	ENST00000453097.7, ENST00000548811.5, ENST00000546497.1, ENST00000319957.10, ENST00000514353.7, ENST00000535225.6, ENST00000358657.7, ENST00000547697.6, ENST00000604314.5, ENST00000548352.5	promoter, 1to5kb, 5UTR, exon, intron	0.215605	0.188355	0.123	0.104	1	NO_DA	NO_NP	8	133	0.657391	0.000652765	0.00640415	TF_Pos	UP_CTAL	-0.273672	0.000234093	NO_DE	NO_DE	NO_DE	none	none	none	UP_CTAL	-0.273672	0.000234093	TRUE	TRUE	FALSE	FALSE	FALSE		0.104302	7.06896	1.21896	1.72792	1.09606
	SLC4A8	NFATC2	chr12-51423927-51425345	TAL.ATAC.peak.74122	chr12	51423926	51425345	none	SLC4A8	promoter	cpg_island	ENST00000453097.7, ENST00000548811.5, ENST00000546497.1, ENST00000319957.10, ENST00000514353.7, ENST00000535225.6, ENST00000358657.7, ENST00000547697.6, ENST00000604314.5, ENST00000548352.5	promoter, 1to5kb, 5UTR, exon, intron	0.215605	0.188355	0.123	0.104	1	NO_DA	NO_NP	8	10	0.655678	0.000286528	0.00358653	TF_Pos	UP_CTAL	-0.273672	0.000234093	NO_DE	none	none	none	none	none	UP_CTAL	-0.273672	0.000234093	TRUE	TRUE	FALSE	FALSE	FALSE		0.104302	7.06896	1.21896	1.72792	1.09606
	SLC4A8	NFATC2	chr12-51423927-51425345	TAL.ATAC.peak.74122	chr12	51423926	51425345	none	SLC4A8-AS1	promoter	cpg_island	ENST00000604939.1	promoter, exon, intron	0.215605	0.188355	0.123	0.104	1	NO_DA	NO_NP	8	10	0.655678	0.000286528	0.00358653	TF_Pos	UP_CTAL	-0.273672	0.000234093	NO_DE	none	none	none	none	none	NO_DE	NO_DE	NO_DE	TRUE	TRUE	FALSE	FALSE	FALSE		0.104302	7.06896	1.21896	1.72792	1.09606
	SLC4A8	NFIB	chr12-51423927-51425345	TAL.ATAC.peak.74122	chr12	51423926	51425345	none	SLC4A8	promoter	cpg_island	ENST00000453097.7, ENST00000548811.5, ENST00000546497.1, ENST00000319957.10, ENST00000514353.7, ENST00000535225.6, ENST00000358657.7, ENST00000547697.6, ENST00000604314.5, ENST00000548352.5	promoter, 1to5kb, 5UTR, exon, intron	0.215605	0.188355	0.123	0.104	1	NO_DA	NO_NP	8	183	0.705983	8.61906e-05	0.00156436	TF_Pos	UP_CTAL	-0.273672	0.000234093	UP_CTAL	-0.482545	2.69313e-23	none	none	none	UP_CTAL	-0.273672	0.000234093	TRUE	TRUE	FALSE	FALSE	FALSE		0.104302	7.06896	1.21896	1.72792	1.09606
	SLC4A8	NFIB	chr12-51423927-51425345	TAL.ATAC.peak.74122	chr12	51423926	51425345	none	SLC4A8-AS1	promoter	cpg_island	ENST00000604939.1	promoter, exon, intron	0.215605	0.188355	0.123	0.104	1	NO_DA	NO_NP	8	183	0.705983	8.61906e-05	0.00156436	TF_Pos	UP_CTAL	-0.273672	0.000234093	UP_CTAL	-0.482545	2.69313e-23	none	none	none	NO_DE	NO_DE	NO_DE	TRUE	TRUE	FALSE	FALSE	FALSE		0.104302	7.06896	1.21896	1.72792	1.09606
	SLC4A8	NFYA	chr12-51423927-51425345	TAL.ATAC.peak.74122	chr12	51423926	51425345	none	SLC4A8-AS1	promoter	cpg_island	ENST00000604939.1	promoter, exon, intron	0.215605	0.188355	0.123	0.104	1	NO_DA	NO_NP	8	98	0.796154	4.02997e-06	0.00018286	TF_Pos	UP_CTAL	-0.273672	0.000234093	NO_DE	none	none	none	none	none	NO_DE	NO_DE	NO_DE	TRUE	TRUE	FALSE	FALSE	FALSE		0.104302	7.06896	1.21896	1.72792	1.09606
	SLC4A8	NFYA	chr12-51423927-51425345	TAL.ATAC.peak.74122	chr12	51423926	51425345	none	SLC4A8	promoter	cpg_island	ENST00000453097.7, ENST00000548811.5, ENST00000546497.1, ENST00000319957.10, ENST00000514353.7, ENST00000535225.6, ENST00000358657.7, ENST00000547697.6, ENST00000604314.5, ENST00000548352.5	promoter, 1to5kb, 5UTR, exon, intron	0.215605	0.188355	0.123	0.104	1	NO_DA	NO_NP	8	98	0.796154	4.02997e-06	0.00018286	TF_Pos	UP_CTAL	-0.273672	0.000234093	NO_DE	none	none	none	none	none	UP_CTAL	-0.273672	0.000234093	TRUE	TRUE	FALSE	FALSE	FALSE		0.104302	7.06896	1.21896	1.72792	1.09606
	SLC4A8	NFYC	chr12-51423927-51425345	TAL.ATAC.peak.74122	chr12	51423926	51425345	none	SLC4A8	promoter	cpg_island	ENST00000453097.7, ENST00000548811.5, ENST00000546497.1, ENST00000319957.10, ENST00000514353.7, ENST00000535225.6, ENST00000358657.7, ENST00000547697.6, ENST00000604314.5, ENST00000548352.5	promoter, 1to5kb, 5UTR, exon, intron	0.215605	0.188355	0.123	0.104	1	NO_DA	NO_NP	8	184	0.723077	4.81346e-05	0.00116486	TF_Pos	UP_CTAL	-0.273672	0.000234093	UP_CTAL	-0.633267	2.31961e-33	none	none	none	UP_CTAL	-0.273672	0.000234093	TRUE	TRUE	FALSE	FALSE	FALSE		0.104302	7.06896	1.21896	1.72792	1.09606
	SLC4A8	NFYC	chr12-51423927-51425345	TAL.ATAC.peak.74122	chr12	51423926	51425345	none	SLC4A8-AS1	promoter	cpg_island	ENST00000604939.1	promoter, exon, intron	0.215605	0.188355	0.123	0.104	1	NO_DA	NO_NP	8	184	0.723077	4.81346e-05	0.00116486	TF_Pos	UP_CTAL	-0.273672	0.000234093	UP_CTAL	-0.633267	2.31961e-33	none	none	none	NO_DE	NO_DE	NO_DE	TRUE	TRUE	FALSE	FALSE	FALSE		0.104302	7.06896	1.21896	1.72792	1.09606
	SLC4A8	NR2F2	chr12-51423927-51425345	TAL.ATAC.peak.74122	chr12	51423926	51425345	none	SLC4A8-AS1	promoter	cpg_island	ENST00000604939.1	promoter, exon, intron	0.215605	0.188355	0.123	0.104	1	NO_DA	NO_NP	8	99	0.718559	3.93897e-05	0.00119154	TF_Pos	UP_CTAL	-0.273672	0.000234093	NO_DE	none	none	none	none	none	NO_DE	NO_DE	NO_DE	TRUE	TRUE	FALSE	FALSE	FALSE		0.104302	7.06896	1.21896	1.72792	1.09606
	SLC4A8	NR2F2	chr12-51423927-51425345	TAL.ATAC.peak.74122	chr12	51423926	51425345	none	SLC4A8	promoter	cpg_island	ENST00000453097.7, ENST00000548811.5, ENST00000546497.1, ENST00000319957.10, ENST00000514353.7, ENST00000535225.6, ENST00000358657.7, ENST00000547697.6, ENST00000604314.5, ENST00000548352.5	promoter, 1to5kb, 5UTR, exon, intron	0.215605	0.188355	0.123	0.104	1	NO_DA	NO_NP	8	99	0.718559	3.93897e-05	0.00119154	TF_Pos	UP_CTAL	-0.273672	0.000234093	NO_DE	none	none	none	none	none	UP_CTAL	-0.273672	0.000234093	TRUE	TRUE	FALSE	FALSE	FALSE		0.104302	7.06896	1.21896	1.72792	1.09606
	SLC4A8	NR4A2	chr12-51423927-51425345	TAL.ATAC.peak.74122	chr12	51423926	51425345	none	SLC4A8-AS1	promoter	cpg_island	ENST00000604939.1	promoter, exon, intron	0.215605	0.188355	0.123	0.104	1	NO_DA	NO_NP	8	11	0.714286	4.58258e-05	0.0011882	TF_Pos	UP_CTAL	-0.273672	0.000234093	NO_DE	NO_DE	NO_DE	none	none	none	NO_DE	NO_DE	NO_DE	TRUE	TRUE	FALSE	FALSE	FALSE		0.104302	7.06896	1.21896	1.72792	1.09606
	SLC4A8	NR4A2	chr12-51423927-51425345	TAL.ATAC.peak.74122	chr12	51423926	51425345	none	SLC4A8	promoter	cpg_island	ENST00000453097.7, ENST00000548811.5, ENST00000546497.1, ENST00000319957.10, ENST00000514353.7, ENST00000535225.6, ENST00000358657.7, ENST00000547697.6, ENST00000604314.5, ENST00000548352.5	promoter, 1to5kb, 5UTR, exon, intron	0.215605	0.188355	0.123	0.104	1	NO_DA	NO_NP	8	11	0.714286	4.58258e-05	0.0011882	TF_Pos	UP_CTAL	-0.273672	0.000234093	NO_DE	NO_DE	NO_DE	none	none	none	UP_CTAL	-0.273672	0.000234093	TRUE	TRUE	FALSE	FALSE	FALSE		0.104302	7.06896	1.21896	1.72792	1.09606
	SLC4A8	RBPJ	chr12-51423927-51425345	TAL.ATAC.peak.74122	chr12	51423926	51425345	none	SLC4A8	promoter	cpg_island	ENST00000453097.7, ENST00000548811.5, ENST00000546497.1, ENST00000319957.10, ENST00000514353.7, ENST00000535225.6, ENST00000358657.7, ENST00000547697.6, ENST00000604314.5, ENST00000548352.5	promoter, 1to5kb, 5UTR, exon, intron	0.215605	0.188355	0.123	0.104	1	NO_DA	NO_NP	8	102	0.615764	0.000631479	0.00636741	TF_Pos	UP_CTAL	-0.273672	0.000234093	UP_CTAL	-0.15235	8.56353e-07	none	none	none	UP_CTAL	-0.273672	0.000234093	TRUE	TRUE	FALSE	FALSE	FALSE		0.104302	7.06896	1.21896	1.72792	1.09606
	SLC4A8	RBPJ	chr12-51423927-51425345	TAL.ATAC.peak.74122	chr12	51423926	51425345	none	SLC4A8-AS1	promoter	cpg_island	ENST00000604939.1	promoter, exon, intron	0.215605	0.188355	0.123	0.104	1	NO_DA	NO_NP	8	102	0.615764	0.000631479	0.00636741	TF_Pos	UP_CTAL	-0.273672	0.000234093	UP_CTAL	-0.15235	8.56353e-07	none	none	none	NO_DE	NO_DE	NO_DE	TRUE	TRUE	FALSE	FALSE	FALSE		0.104302	7.06896	1.21896	1.72792	1.09606
	SLC4A8	RFX1	chr12-51423927-51425345	TAL.ATAC.peak.74122	chr12	51423926	51425345	none	SLC4A8-AS1	promoter	cpg_island	ENST00000604939.1	promoter, exon, intron	0.215605	0.188355	0.123	0.104	1	NO_DA	NO_NP	8	224	0.718559	3.93897e-05	0.00109988	TF_Pos	UP_CTAL	-0.273672	0.000234093	NO_DE	none	none	none	none	none	NO_DE	NO_DE	NO_DE	TRUE	TRUE	FALSE	FALSE	FALSE		0.104302	7.06896	1.21896	1.72792	1.09606
	SLC4A8	RFX1	chr12-51423927-51425345	TAL.ATAC.peak.74122	chr12	51423926	51425345	none	SLC4A8	promoter	cpg_island	ENST00000453097.7, ENST00000548811.5, ENST00000546497.1, ENST00000319957.10, ENST00000514353.7, ENST00000535225.6, ENST00000358657.7, ENST00000547697.6, ENST00000604314.5, ENST00000548352.5	promoter, 1to5kb, 5UTR, exon, intron	0.215605	0.188355	0.123	0.104	1	NO_DA	NO_NP	8	224	0.718559	3.93897e-05	0.00109988	TF_Pos	UP_CTAL	-0.273672	0.000234093	NO_DE	none	none	none	none	none	UP_CTAL	-0.273672	0.000234093	TRUE	TRUE	FALSE	FALSE	FALSE		0.104302	7.06896	1.21896	1.72792	1.09606
	SLC4A8	RFX2	chr12-51423927-51425345	TAL.ATAC.peak.74122	chr12	51423926	51425345	none	SLC4A8	promoter	cpg_island	ENST00000453097.7, ENST00000548811.5, ENST00000546497.1, ENST00000319957.10, ENST00000514353.7, ENST00000535225.6, ENST00000358657.7, ENST00000547697.6, ENST00000604314.5, ENST00000548352.5	promoter, 1to5kb, 5UTR, exon, intron	0.215605	0.188355	0.123	0.104	1	NO_DA	NO_NP	8	79	0.710623	5.20666e-05	0.00118126	TF_Pos	UP_CTAL	-0.273672	0.000234093	NO_DE	none	none	none	none	none	UP_CTAL	-0.273672	0.000234093	TRUE	TRUE	FALSE	FALSE	FALSE		0.104302	7.06896	1.21896	1.72792	1.09606
	SLC4A8	RFX2	chr12-51423927-51425345	TAL.ATAC.peak.74122	chr12	51423926	51425345	none	SLC4A8-AS1	promoter	cpg_island	ENST00000604939.1	promoter, exon, intron	0.215605	0.188355	0.123	0.104	1	NO_DA	NO_NP	8	79	0.710623	5.20666e-05	0.00118126	TF_Pos	UP_CTAL	-0.273672	0.000234093	NO_DE	none	none	none	none	none	NO_DE	NO_DE	NO_DE	TRUE	TRUE	FALSE	FALSE	FALSE		0.104302	7.06896	1.21896	1.72792	1.09606
	SLC4A8	SP1	chr12-51423927-51425345	TAL.ATAC.peak.74122	chr12	51423926	51425345	none	SLC4A8	promoter	cpg_island	ENST00000453097.7, ENST00000548811.5, ENST00000546497.1, ENST00000319957.10, ENST00000514353.7, ENST00000535225.6, ENST00000358657.7, ENST00000547697.6, ENST00000604314.5, ENST00000548352.5	promoter, 1to5kb, 5UTR, exon, intron	0.215605	0.188355	0.123	0.104	1	NO_DA	NO_NP	8	177	0.695129	6.29319e-05	0.00126913	TF_Pos	UP_CTAL	-0.273672	0.000234093	NO_DE	none	none	none	none	none	UP_CTAL	-0.273672	0.000234093	TRUE	TRUE	FALSE	FALSE	FALSE		0.104302	7.06896	1.21896	1.72792	1.09606
	SLC4A8	SP1	chr12-51423927-51425345	TAL.ATAC.peak.74122	chr12	51423926	51425345	none	SLC4A8-AS1	promoter	cpg_island	ENST00000604939.1	promoter, exon, intron	0.215605	0.188355	0.123	0.104	1	NO_DA	NO_NP	8	177	0.695129	6.29319e-05	0.00126913	TF_Pos	UP_CTAL	-0.273672	0.000234093	NO_DE	none	none	none	none	none	NO_DE	NO_DE	NO_DE	TRUE	TRUE	FALSE	FALSE	FALSE		0.104302	7.06896	1.21896	1.72792	1.09606
	SLC4A8	STAT1	chr12-51423927-51425345	TAL.ATAC.peak.74122	chr12	51423926	51425345	none	SLC4A8-AS1	promoter	cpg_island	ENST00000604939.1	promoter, exon, intron	0.215605	0.188355	0.123	0.104	1	NO_DA	NO_NP	8	20	0.705385	0.000124399	0.00180628	TF_Pos	UP_CTAL	-0.273672	0.000234093	NO_DE	none	none	none	none	none	NO_DE	NO_DE	NO_DE	TRUE	TRUE	FALSE	FALSE	FALSE		0.104302	7.06896	1.21896	1.72792	1.09606
	SLC4A8	STAT1	chr12-51423927-51425345	TAL.ATAC.peak.74122	chr12	51423926	51425345	none	SLC4A8	promoter	cpg_island	ENST00000453097.7, ENST00000548811.5, ENST00000546497.1, ENST00000319957.10, ENST00000514353.7, ENST00000535225.6, ENST00000358657.7, ENST00000547697.6, ENST00000604314.5, ENST00000548352.5	promoter, 1to5kb, 5UTR, exon, intron	0.215605	0.188355	0.123	0.104	1	NO_DA	NO_NP	8	20	0.705385	0.000124399	0.00180628	TF_Pos	UP_CTAL	-0.273672	0.000234093	NO_DE	none	none	none	none	none	UP_CTAL	-0.273672	0.000234093	TRUE	TRUE	FALSE	FALSE	FALSE		0.104302	7.06896	1.21896	1.72792	1.09606
	SLC4A8	STAT3	chr12-51423927-51425345	TAL.ATAC.peak.74122	chr12	51423926	51425345	none	SLC4A8	promoter	cpg_island	ENST00000453097.7, ENST00000548811.5, ENST00000546497.1, ENST00000319957.10, ENST00000514353.7, ENST00000535225.6, ENST00000358657.7, ENST00000547697.6, ENST00000604314.5, ENST00000548352.5	promoter, 1to5kb, 5UTR, exon, intron	0.215605	0.188355	0.123	0.104	1	NO_DA	NO_NP	8	21	0.712644	3.42661e-05	0.00113078	TF_Pos	UP_CTAL	-0.273672	0.000234093	NO_DE	none	none	none	none	none	UP_CTAL	-0.273672	0.000234093	TRUE	TRUE	FALSE	FALSE	FALSE		0.104302	7.06896	1.21896	1.72792	1.09606
	SLC4A8	STAT3	chr12-51423927-51425345	TAL.ATAC.peak.74122	chr12	51423926	51425345	none	SLC4A8-AS1	promoter	cpg_island	ENST00000604939.1	promoter, exon, intron	0.215605	0.188355	0.123	0.104	1	NO_DA	NO_NP	8	21	0.712644	3.42661e-05	0.00113078	TF_Pos	UP_CTAL	-0.273672	0.000234093	NO_DE	none	none	none	none	none	NO_DE	NO_DE	NO_DE	TRUE	TRUE	FALSE	FALSE	FALSE		0.104302	7.06896	1.21896	1.72792	1.09606
	SLC4A8	TFAP2A	chr12-51423927-51425345	TAL.ATAC.peak.74122	chr12	51423926	51425345	none	SLC4A8-AS1	promoter	cpg_island	ENST00000604939.1	promoter, exon, intron	0.215605	0.188355	0.123	0.104	1	NO_DA	NO_NP	8	234	0.727692	5.93128e-05	0.0012665	TF_Pos	UP_CTAL	-0.273672	0.000234093	NO_DE	NO_DE	NO_DE	none	none	none	NO_DE	NO_DE	NO_DE	TRUE	TRUE	FALSE	FALSE	FALSE		0.104302	7.06896	1.21896	1.72792	1.09606
	SLC4A8	TFAP2A	chr12-51423927-51425345	TAL.ATAC.peak.74122	chr12	51423926	51425345	none	SLC4A8	promoter	cpg_island	ENST00000453097.7, ENST00000548811.5, ENST00000546497.1, ENST00000319957.10, ENST00000514353.7, ENST00000535225.6, ENST00000358657.7, ENST00000547697.6, ENST00000604314.5, ENST00000548352.5	promoter, 1to5kb, 5UTR, exon, intron	0.215605	0.188355	0.123	0.104	1	NO_DA	NO_NP	8	234	0.727692	5.93128e-05	0.0012665	TF_Pos	UP_CTAL	-0.273672	0.000234093	NO_DE	NO_DE	NO_DE	none	none	none	UP_CTAL	-0.273672	0.000234093	TRUE	TRUE	FALSE	FALSE	FALSE		0.104302	7.06896	1.21896	1.72792	1.09606
	SLC4A8	ZBTB6	chr12-51423927-51425345	TAL.ATAC.peak.74122	chr12	51423926	51425345	none	SLC4A8-AS1	promoter	cpg_island	ENST00000604939.1	promoter, exon, intron	0.215605	0.188355	0.123	0.104	1	NO_DA	NO_NP	8	153	0.686154	0.000222264	0.0028815	TF_Pos	UP_CTAL	-0.273672	0.000234093	NO_DE	NO_DE	NO_DE	none	none	none	NO_DE	NO_DE	NO_DE	TRUE	TRUE	FALSE	FALSE	FALSE		0.104302	7.06896	1.21896	1.72792	1.09606
	SLC4A8	ZBTB6	chr12-51423927-51425345	TAL.ATAC.peak.74122	chr12	51423926	51425345	none	SLC4A8	promoter	cpg_island	ENST00000453097.7, ENST00000548811.5, ENST00000546497.1, ENST00000319957.10, ENST00000514353.7, ENST00000535225.6, ENST00000358657.7, ENST00000547697.6, ENST00000604314.5, ENST00000548352.5	promoter, 1to5kb, 5UTR, exon, intron	0.215605	0.188355	0.123	0.104	1	NO_DA	NO_NP	8	153	0.686154	0.000222264	0.0028815	TF_Pos	UP_CTAL	-0.273672	0.000234093	NO_DE	NO_DE	NO_DE	none	none	none	UP_CTAL	-0.273672	0.000234093	TRUE	TRUE	FALSE	FALSE	FALSE		0.104302	7.06896	1.21896	1.72792	1.09606
	SLC4A8	ZNF148	chr12-51423927-51425345	TAL.ATAC.peak.74122	chr12	51423926	51425345	none	SLC4A8	promoter	cpg_island	ENST00000453097.7, ENST00000548811.5, ENST00000546497.1, ENST00000319957.10, ENST00000514353.7, ENST00000535225.6, ENST00000358657.7, ENST00000547697.6, ENST00000604314.5, ENST00000548352.5	promoter, 1to5kb, 5UTR, exon, intron	0.215605	0.188355	0.123	0.104	1	NO_DA	NO_NP	8	187	0.795482	2.54131e-06	0.000307499	TF_Pos	UP_CTAL	-0.273672	0.000234093	NO_DE	none	none	none	none	none	UP_CTAL	-0.273672	0.000234093	TRUE	TRUE	FALSE	FALSE	FALSE		0.104302	7.06896	1.21896	1.72792	1.09606
	SLC4A8	ZNF148	chr12-51423927-51425345	TAL.ATAC.peak.74122	chr12	51423926	51425345	none	SLC4A8-AS1	promoter	cpg_island	ENST00000604939.1	promoter, exon, intron	0.215605	0.188355	0.123	0.104	1	NO_DA	NO_NP	8	187	0.795482	2.54131e-06	0.000307499	TF_Pos	UP_CTAL	-0.273672	0.000234093	NO_DE	none	none	none	none	none	NO_DE	NO_DE	NO_DE	TRUE	TRUE	FALSE	FALSE	FALSE		0.104302	7.06896	1.21896	1.72792	1.09606
	SLC4A8	ZNF263	chr12-51423927-51425345	TAL.ATAC.peak.74122	chr12	51423926	51425345	none	SLC4A8	promoter	cpg_island	ENST00000453097.7, ENST00000548811.5, ENST00000546497.1, ENST00000319957.10, ENST00000514353.7, ENST00000535225.6, ENST00000358657.7, ENST00000547697.6, ENST00000604314.5, ENST00000548352.5	promoter, 1to5kb, 5UTR, exon, intron	0.215605	0.188355	0.123	0.104	1	NO_DA	NO_NP	8	235	0.631258	0.000549407	0.00604348	TF_Pos	UP_CTAL	-0.273672	0.000234093	NO_DE	NO_DE	NO_DE	none	none	none	UP_CTAL	-0.273672	0.000234093	TRUE	TRUE	FALSE	FALSE	FALSE		0.104302	7.06896	1.21896	1.72792	1.09606
	SLC4A8	ZNF263	chr12-51423927-51425345	TAL.ATAC.peak.74122	chr12	51423926	51425345	none	SLC4A8-AS1	promoter	cpg_island	ENST00000604939.1	promoter, exon, intron	0.215605	0.188355	0.123	0.104	1	NO_DA	NO_NP	8	235	0.631258	0.000549407	0.00604348	TF_Pos	UP_CTAL	-0.273672	0.000234093	NO_DE	NO_DE	NO_DE	none	none	none	NO_DE	NO_DE	NO_DE	TRUE	TRUE	FALSE	FALSE	FALSE		0.104302	7.06896	1.21896	1.72792	1.09606
	SLC4A8	ZNF384	chr12-51423927-51425345	TAL.ATAC.peak.74122	chr12	51423926	51425345	none	SLC4A8-AS1	promoter	cpg_island	ENST00000604939.1	promoter, exon, intron	0.215605	0.188355	0.123	0.104	1	NO_DA	NO_NP	8	107	0.797607	3.00849e-06	0.000182014	TF_Pos	UP_CTAL	-0.273672	0.000234093	NO_DE	NO_DE	NO_DE	none	none	none	NO_DE	NO_DE	NO_DE	TRUE	TRUE	FALSE	FALSE	FALSE		0.104302	7.06896	1.21896	1.72792	1.09606
	SLC4A8	ZNF384	chr12-51423927-51425345	TAL.ATAC.peak.74122	chr12	51423926	51425345	none	SLC4A8	promoter	cpg_island	ENST00000453097.7, ENST00000548811.5, ENST00000546497.1, ENST00000319957.10, ENST00000514353.7, ENST00000535225.6, ENST00000358657.7, ENST00000547697.6, ENST00000604314.5, ENST00000548352.5	promoter, 1to5kb, 5UTR, exon, intron	0.215605	0.188355	0.123	0.104	1	NO_DA	NO_NP	8	107	0.797607	3.00849e-06	0.000182014	TF_Pos	UP_CTAL	-0.273672	0.000234093	NO_DE	NO_DE	NO_DE	none	none	none	UP_CTAL	-0.273672	0.000234093	TRUE	TRUE	FALSE	FALSE	FALSE		0.104302	7.06896	1.21896	1.72792	1.09606
	SLC4A8	ZNF460	chr12-51423927-51425345	TAL.ATAC.peak.74122	chr12	51423926	51425345	none	SLC4A8-AS1	promoter	cpg_island	ENST00000604939.1	promoter, exon, intron	0.215605	0.188355	0.123	0.104	1	NO_DA	NO_NP	8	158	0.714615	9.2436e-05	0.00152519	TF_Pos	UP_CTAL	-0.273672	0.000234093	NO_DE	NO_DE	NO_DE	none	none	none	NO_DE	NO_DE	NO_DE	TRUE	TRUE	FALSE	FALSE	FALSE		0.104302	7.06896	1.21896	1.72792	1.09606
	SLC4A8	ZNF460	chr12-51423927-51425345	TAL.ATAC.peak.74122	chr12	51423926	51425345	none	SLC4A8	promoter	cpg_island	ENST00000453097.7, ENST00000548811.5, ENST00000546497.1, ENST00000319957.10, ENST00000514353.7, ENST00000535225.6, ENST00000358657.7, ENST00000547697.6, ENST00000604314.5, ENST00000548352.5	promoter, 1to5kb, 5UTR, exon, intron	0.215605	0.188355	0.123	0.104	1	NO_DA	NO_NP	8	158	0.714615	9.2436e-05	0.00152519	TF_Pos	UP_CTAL	-0.273672	0.000234093	NO_DE	NO_DE	NO_DE	none	none	none	UP_CTAL	-0.273672	0.000234093	TRUE	TRUE	FALSE	FALSE	FALSE		0.104302	7.06896	1.21896	1.72792	1.09606
	SLC4A8	ZNF528	chr12-51423927-51425345	TAL.ATAC.peak.74122	chr12	51423926	51425345	none	SLC4A8-AS1	promoter	cpg_island	ENST00000604939.1	promoter, exon, intron	0.215605	0.188355	0.123	0.104	1	NO_DA	NO_NP	8	159	0.811966	1.93756e-06	0.000351666	TF_Pos	UP_CTAL	-0.273672	0.000234093	NO_DE	none	none	none	none	none	NO_DE	NO_DE	NO_DE	TRUE	TRUE	FALSE	FALSE	FALSE		0.104302	7.06896	1.21896	1.72792	1.09606
	SLC4A8	ZNF528	chr12-51423927-51425345	TAL.ATAC.peak.74122	chr12	51423926	51425345	none	SLC4A8	promoter	cpg_island	ENST00000453097.7, ENST00000548811.5, ENST00000546497.1, ENST00000319957.10, ENST00000514353.7, ENST00000535225.6, ENST00000358657.7, ENST00000547697.6, ENST00000604314.5, ENST00000548352.5	promoter, 1to5kb, 5UTR, exon, intron	0.215605	0.188355	0.123	0.104	1	NO_DA	NO_NP	8	159	0.811966	1.93756e-06	0.000351666	TF_Pos	UP_CTAL	-0.273672	0.000234093	NO_DE	none	none	none	none	none	UP_CTAL	-0.273672	0.000234093	TRUE	TRUE	FALSE	FALSE	FALSE		0.104302	7.06896	1.21896	1.72792	1.09606
	BCL2L11	ATF3	chr2-111049431-111050596	TAL.ATAC.peak.14745	chr2	111049430	111050596	none	MIR4435-2HG	intron		ENST00000645030.2	intron	0.52242	-0.0945152	0.12	0.123	1	NO_DA	NO_NP	6	205	0.792009	2.1958e-06	0.00153267	Peak_Pos	UP_CTAL	-0.276726	6.73492e-08	NO_DE	none	none	none	none	none	UP_aTAL	2.23886	2.5566e-175	FALSE	FALSE	FALSE	FALSE	FALSE		0.423932	1.85584	2.36465	4.28759	0.883242
	BCL2L11	ATF3	chr2-111049431-111050596	TAL.ATAC.peak.14745	chr2	111049430	111050596	none	ACOXL	intron		ENST00000676595.1, ENST00000389811.8, ENST00000439055.6, ENST00000417074.5, ENST00000443586.5, ENST00000441974.1	intron	0.52242	-0.0945152	0.12	0.123	1	NO_DA	NO_NP	6	205	0.792009	2.1958e-06	0.00153267	Peak_Pos	UP_CTAL	-0.276726	6.73492e-08	NO_DE	none	none	none	none	none	NO_DE	NO_DE	NO_DE	FALSE	FALSE	FALSE	FALSE	FALSE		0.423932	1.85584	2.36465	4.28759	0.883242
	ATRNL1	ETV4	chr10-115092470-115094313	TAL.ATAC.peak.65662	chr10	115092469	115094313	none	ATRNL1	promoter	cpg_island	ENST00000616894.1, ENST00000609571.5, ENST00000355044.8, ENST00000526946.5, ENST00000527407.5, ENST00000650603.1	promoter, 1to5kb, 5UTR, exon, intron	0.868832	0.0276828	0.1	0.093	1	NO_DA	NO_NP	6	140	0.825	0.00022161	0.00886439	TF_Pos	UP_CTAL	-0.278212	9.82573e-06	NO_DE	NO_DE	NO_DE	none	none	none	UP_CTAL	-0.278212	9.82573e-06	TRUE	TRUE	FALSE	FALSE	TRUE	REP	0.049869	25.1415	1.12731	1.93934	2.27203
	ATRNL1	KLF3	chr10-115092470-115094313	TAL.ATAC.peak.65662	chr10	115092469	115094313	none	ATRNL1	promoter	cpg_island	ENST00000616894.1, ENST00000609571.5, ENST00000355044.8, ENST00000526946.5, ENST00000527407.5, ENST00000650603.1	promoter, 1to5kb, 5UTR, exon, intron	0.868832	0.0276828	0.1	0.093	1	NO_DA	NO_NP	6	97	0.713191	3.35999e-05	0.00179199	TF_Pos	UP_CTAL	-0.278212	9.82573e-06	NO_DE	none	none	none	none	none	UP_CTAL	-0.278212	9.82573e-06	TRUE	TRUE	FALSE	FALSE	TRUE	REP	0.049869	25.1415	1.12731	1.93934	2.27203
	ATRNL1	NFKB2	chr10-115092470-115094313	TAL.ATAC.peak.65662	chr10	115092469	115094313	none	ATRNL1	promoter	cpg_island	ENST00000616894.1, ENST00000609571.5, ENST00000355044.8, ENST00000526946.5, ENST00000527407.5, ENST00000650603.1	promoter, 1to5kb, 5UTR, exon, intron	0.868832	0.0276828	0.1	0.093	1	NO_DA	NO_NP	6	54	0.738706	1.86723e-05	0.00298757	TF_Pos	UP_CTAL	-0.278212	9.82573e-06	NO_DE	NO_DE	NO_DE	none	none	none	UP_CTAL	-0.278212	9.82573e-06	TRUE	TRUE	FALSE	FALSE	TRUE	REP	0.049869	25.1415	1.12731	1.93934	2.27203
	ATRNL1	TCFL5	chr10-115092470-115094313	TAL.ATAC.peak.65662	chr10	115092469	115094313	none	ATRNL1	promoter	cpg_island	ENST00000616894.1, ENST00000609571.5, ENST00000355044.8, ENST00000526946.5, ENST00000527407.5, ENST00000650603.1	promoter, 1to5kb, 5UTR, exon, intron	0.868832	0.0276828	0.1	0.093	1	NO_DA	NO_NP	6	126	0.748376	1.87253e-05	0.00149802	TF_Pos	UP_CTAL	-0.278212	9.82573e-06	NO_DE	NO_DE	NO_DE	none	none	none	UP_CTAL	-0.278212	9.82573e-06	TRUE	TRUE	FALSE	FALSE	TRUE	REP	0.049869	25.1415	1.12731	1.93934	2.27203
	MEI4	FOXP1	chr6-77650047-77650776	TAL.ATAC.peak.42380	chr6	77650046	77650776	MEI4	MEI4	promoter	cpg_island	ENST00000602452.3, ENST00000684080.1	promoter, 1to5kb, 5UTR, exon, intron	0.0595952	-0.445774	0.046	0.059	1	NO_DA	NO_NP	1	47	0.708265	4.00387e-05	0.00136132	TF_Pos	UP_CTAL	-0.283722	1.0591e-07	NO_DE	none	none	UP_CTAL	-0.283722	1.0591e-07	UP_CTAL	-0.283722	1.0591e-07	TRUE	TRUE	TRUE	TRUE	FALSE	ACT	0.27189	42.2917	4.35622	14.5028	2.1575
	TRIB1	MEF2C	chr8-125512901-125513484	TAL.ATAC.peak.55189	chr8	125512900	125513484	RP11-136O12.2	LOC105375746	intron		ENST00000521991.2	intron	7.08393e-20	2.94448	0.057	0.007	7.89037e-15	UP_aTAL	NP	18	17	0.702038	0.000131462	0.00668067	TF_Pos	UP_aTAL	0.284827	0.0291871	UP_CTAL	-0.384646	2.07532e-16	NO_DE	NO_DE	NO_DE	NO_DE	NO_DE	NO_DE	TRUE	FALSE	TRUE	FALSE	FALSE		0.495888	0.597148	5.81144	3.36398	0.481006
	TRIB1	FOS	chr8-125498151-125498535	TAL.ATAC.peak.55187	chr8	125498150	125498535	RP11-136O12.2	LOC105375746	intron		ENST00000521991.2	intron	2.78614e-27	3.55915	0.062	0.005	3.10332e-22	UP_aTAL	NP	16	14	0.671835	9.04655e-05	0.00561891	TF_Pos	UP_aTAL	0.284827	0.0291871	NO_DE	none	none	NO_DE	NO_DE	NO_DE	NO_DE	NO_DE	NO_DE	FALSE	FALSE	TRUE	TRUE	FALSE		0.620744	0.20529	3.07504	3.54991	0.183537
	TRIB1	MEF2A	chr8-125498151-125498535	TAL.ATAC.peak.55187	chr8	125498150	125498535	RP11-136O12.2	LOC105375746	intron		ENST00000521991.2	intron	2.78614e-27	3.55915	0.062	0.005	3.10332e-22	UP_aTAL	NP	16	230	0.690758	9.37009e-05	0.00523788	TF_Pos	UP_aTAL	0.284827	0.0291871	NO_DE	none	none	NO_DE	NO_DE	NO_DE	NO_DE	NO_DE	NO_DE	FALSE	FALSE	TRUE	TRUE	FALSE		0.620744	0.20529	3.07504	3.54991	0.183537
	TRIB1	MAFK	chr8-125384178-125384503	TAL.ATAC.peak.55176	chr8	125384177	125384503	NSMCE2	none	intergenic		none	intergenic	4.23701e-11	1.93525	0.054	0.014	4.71935e-06	UP_aTAL	NP	5	229	0.710085	7.52439e-05	0.00525767	TF_Pos	UP_aTAL	0.284827	0.0291871	NO_DE	NO_DE	NO_DE	NO_DE	none	none	none	none	none	FALSE	FALSE	FALSE	FALSE	FALSE		0.615904	0	1.10455	1.46143	1.50301
	TRIB1	MEF2B	chr8-125384178-125384503	TAL.ATAC.peak.55176	chr8	125384177	125384503	NSMCE2	none	intergenic		none	intergenic	4.23701e-11	1.93525	0.054	0.014	4.71935e-06	UP_aTAL	NP	5	43	0.756415	7.80068e-06	0.00218029	TF_Pos	UP_aTAL	0.284827	0.0291871	NO_DE	NO_DE	NO_DE	NO_DE	none	none	none	none	none	FALSE	FALSE	FALSE	FALSE	FALSE		0.615904	0	1.10455	1.46143	1.50301
	TRIB1	MEF2D	chr8-125384178-125384503	TAL.ATAC.peak.55176	chr8	125384177	125384503	NSMCE2	none	intergenic		none	intergenic	4.23701e-11	1.93525	0.054	0.014	4.71935e-06	UP_aTAL	NP	5	69	0.734485	1.93704e-05	0.00216561	TF_Pos	UP_aTAL	0.284827	0.0291871	NO_DE	NO_DE	NO_DE	NO_DE	none	none	none	none	none	FALSE	FALSE	FALSE	FALSE	FALSE		0.615904	0	1.10455	1.46143	1.50301
	TRIB1	PKNOX2	chr8-125384178-125384503	TAL.ATAC.peak.55176	chr8	125384177	125384503	NSMCE2	none	intergenic		none	intergenic	4.23701e-11	1.93525	0.054	0.014	4.71935e-06	UP_aTAL	NP	5	74	0.717142	2.56198e-05	0.00238691	TF_Pos	UP_aTAL	0.284827	0.0291871	UP_CTAL	-0.359695	3.57512e-13	NO_DE	none	none	none	none	none	FALSE	FALSE	FALSE	FALSE	FALSE		0.615904	0	1.10455	1.46143	1.50301
	TRIB1	MAZ	chr8-125342195-125342514	TAL.ATAC.peak.55173	chr8	125342194	125342514	none	NSMCE2	intron		ENST00000517532.5, ENST00000287437.8, ENST00000522563.5, ENST00000517315.1	intron	2.33397e-07	2.72629	0.021	0.003	0.0259967	UP_aTAL	NP	2	143	0.688899	7.08621e-05	0.00565884	TF_Pos	UP_aTAL	0.284827	0.0291871	NO_DE	NO_DE	NO_DE	none	none	none	NO_DE	none	none	FALSE	TRUE	TRUE	FALSE	FALSE		NA	2.36198	7.69465	5.30058	0.0922443
	TRIB1	NFATC4	chr8-125342195-125342514	TAL.ATAC.peak.55173	chr8	125342194	125342514	none	NSMCE2	intron		ENST00000517532.5, ENST00000287437.8, ENST00000522563.5, ENST00000517315.1	intron	2.33397e-07	2.72629	0.021	0.003	0.0259967	UP_aTAL	NP	2	144	0.839704	0.00017178	0.00738654	TF_Pos	UP_aTAL	0.284827	0.0291871	NO_DE	NO_DE	NO_DE	none	none	none	NO_DE	none	none	FALSE	TRUE	TRUE	FALSE	FALSE		NA	2.36198	7.69465	5.30058	0.0922443
	RASD1	KLF4	chr17-17580541-17581960	TAL.ATAC.peak.92178	chr17	17580540	17581960	PEMT	PEMT	intron		ENST00000395782.5, ENST00000395783.5, ENST00000435340.6, ENST00000255389.10, ENST00000395781.6, ENST00000580147.5, ENST00000421096.5, ENST00000472446.1, ENST00000461404.1	1to5kb, intron	0.00585569	0.531739	0.084	0.058	1	NO_DA	NO_NP	19	285	0.849329	0	0	TF_Pos	UP_aTAL	0.30122	0.00534053	NO_DE	NO_DE	NO_DE	NO_DE	NO_DE	NO_DE	NO_DE	NO_DE	NO_DE	FALSE	TRUE	TRUE	TRUE	FALSE		0.516589	2.59973	6.83377	14.3241	0.416888
	RASD1	THRB	chr17-17580541-17581960	TAL.ATAC.peak.92178	chr17	17580540	17581960	PEMT	PEMT	intron		ENST00000395782.5, ENST00000395783.5, ENST00000435340.6, ENST00000255389.10, ENST00000395781.6, ENST00000580147.5, ENST00000421096.5, ENST00000472446.1, ENST00000461404.1	1to5kb, intron	0.00585569	0.531739	0.084	0.058	1	NO_DA	NO_NP	19	211	0.815018	1.87947e-06	0.000655935	TF_Pos	UP_aTAL	0.30122	0.00534053	UP_CTAL	-0.747072	3.84038e-42	NO_DE	NO_DE	NO_DE	NO_DE	NO_DE	NO_DE	FALSE	TRUE	TRUE	TRUE	FALSE		0.516589	2.59973	6.83377	14.3241	0.416888
	RASD1	KLF6	chr17-17495673-17497082	TAL.ATAC.peak.92170	chr17	17495672	17497082	none	RASD1	promoter	cpg_island	ENST00000225688.4, ENST00000579152.1	promoter, 5UTR, exon, intron	0.918245	0.00976671	0.265	0.251	1	NO_DA	NO_NP	11	190	0.825385	2.14792e-06	0.00180855	Peak_Pos	UP_aTAL	0.30122	0.00534053	UP_aTAL	1.15087	6.13992e-46	none	none	none	UP_aTAL	0.30122	0.00534053	TRUE	TRUE	FALSE	TRUE	FALSE		0.0999228	17.4931	0.986041	5.3942	0.526326
	RASD1	EHF	chr17-17445877-17447037	TAL.ATAC.peak.92164	chr17	17445876	17447037	MED9	none	intergenic		none	intergenic	3.87757e-08	0.77909	0.163	0.092	0.00431899	UP_aTAL	NO_NP	5	268	0.782564	4.88025e-06	0.00113547	TF_Pos	UP_aTAL	0.30122	0.00534053	NO_DE	none	none	NO_DE	none	none	none	none	none	FALSE	TRUE	TRUE	TRUE	FALSE		0.517606	2.00249	5.33268	10.1123	0.755813
	RASD1	REL	chr17-17445877-17447037	TAL.ATAC.peak.92164	chr17	17445876	17447037	MED9	none	intergenic		none	intergenic	3.87757e-08	0.77909	0.163	0.092	0.00431899	UP_aTAL	NO_NP	5	6	0.718291	5.69165e-05	0.00794555	TF_Pos	UP_aTAL	0.30122	0.00534053	NO_DE	none	none	NO_DE	none	none	none	none	none	FALSE	TRUE	TRUE	TRUE	FALSE		0.517606	2.00249	5.33268	10.1123	0.755813
	RASD1	MEF2A	chr17-17416119-17417186	TAL.ATAC.peak.92162	chr17	17416118	17417186	MED9	none	intergenic		none	intergenic	1.09111e-11	1.72661	0.068	0.02	1.21533e-06	UP_aTAL	NO_NP	3	290	0.745427	1.2444e-05	0.00217148	TF_Pos	UP_aTAL	0.30122	0.00534053	NO_DE	none	none	NO_DE	none	none	none	none	none	FALSE	FALSE	FALSE	FALSE	FALSE		0.725285	0.303304	1.66963	2.61968	0.567881
	LYPD6B	KLF9	chr2-149037911-149039328	TAL.ATAC.peak.15951	chr2	149037910	149039328	LYPD6B	LYPD6B	promoter	cpg_island	ENST00000473800.1, ENST00000409642.8, ENST00000409876.5	promoter, 5UTR, exon, intron	0.00404518	0.455199	0.12	0.087	1	NO_DA	NO_NP	11	230	0.747692	1.92323e-05	0.00665438	TF_Pos	UP_CTAL	-0.30158	0.000313474	UP_CTAL	-0.491029	2.545e-22	UP_CTAL	-0.30158	0.000313474	UP_CTAL	-0.30158	0.000313474	TRUE	TRUE	FALSE	FALSE	TRUE	REP	0.202518	17.1131	2.5491	2.67542	6.3496
	HFM1	IKZF1	chr1-91500317-91501533	TAL.ATAC.peak.5026	chr1	91500316	91501533	none	CDC7	promoter	cpg_island	ENST00000234626.11, ENST00000428239.5, ENST00000426137.1, ENST00000497611.1	promoter, 5UTR, exon, intron	0.398014	0.128314	0.123	0.107	1	NO_DA	NO_NP	2	35	0.888112	9.16586e-05	0.00696605	TF_Pos	UP_CTAL	-0.303309	1.82082e-06	NO_DE	NO_DE	NO_DE	none	none	none	NO_DE	NO_DE	NO_DE	FALSE	TRUE	FALSE	TRUE	FALSE		0.0683598	62.464	1.71461	6.01651	0.439578
	ANKRD33B	KLF16	chr5-10479123-10479689	TAL.ATAC.peak.33260	chr5	10479122	10479689	ROPN1L	ROPN1L	promoter		ENST00000416930.2	promoter, exon, intron	1.47101e-16	2.53654	0.056	0.01	1.63847e-11	UP_aTAL	NP	2	80	0.855392	0	0	TF_Pos	UP_aTAL	0.3138	3.75302e-06	NO_DE	NO_DE	NO_DE	NO_DE	NO_DE	NO_DE	NO_DE	NO_DE	NO_DE	FALSE	FALSE	FALSE	FALSE	FALSE		0.518438	0.18829	1.62781	1.27991	0.88449
	SLIT2	FOXK1	chr4-20340967-20341629	TAL.ATAC.peak.28149	chr4	20340966	20341629	none	SLIT2	intron		ENST00000504154.6, ENST00000503823.5, ENST00000622093.4, ENST00000273739.9, ENST00000503837.5, ENST00000508824.1	intron	0.00302808	-2.24706	0.002	0.012	1	NO_DA	NO_NP	9	71	0.679292	9.76881e-05	0.00326278	TF_Pos	UP_CTAL	-0.322649	1.37297e-14	NO_DE	none	none	none	none	none	UP_CTAL	-0.322649	1.37297e-14	FALSE	TRUE	TRUE	TRUE	FALSE		0.291638	44.4113	13.049	21.0262	0.539388
	SLIT2	GRHL2	chr4-20340967-20341629	TAL.ATAC.peak.28149	chr4	20340966	20341629	none	SLIT2	intron		ENST00000504154.6, ENST00000503823.5, ENST00000622093.4, ENST00000273739.9, ENST00000503837.5, ENST00000508824.1	intron	0.00302808	-2.24706	0.002	0.012	1	NO_DA	NO_NP	9	142	0.708613	3.5266e-05	0.00294472	TF_Pos	UP_CTAL	-0.322649	1.37297e-14	UP_CTAL	-0.146533	1.49382e-06	none	none	none	UP_CTAL	-0.322649	1.37297e-14	FALSE	TRUE	TRUE	TRUE	FALSE		0.291638	44.4113	13.049	21.0262	0.539388
	SLIT2	TGIF2	chr4-20340967-20341629	TAL.ATAC.peak.28149	chr4	20340966	20341629	none	SLIT2	intron		ENST00000504154.6, ENST00000503823.5, ENST00000622093.4, ENST00000273739.9, ENST00000503837.5, ENST00000508824.1	intron	0.00302808	-2.24706	0.002	0.012	1	NO_DA	NO_NP	9	58	0.703982	2.91242e-05	0.00486373	TF_Pos	UP_CTAL	-0.322649	1.37297e-14	NO_DE	none	none	none	none	none	UP_CTAL	-0.322649	1.37297e-14	FALSE	TRUE	TRUE	TRUE	FALSE		0.291638	44.4113	13.049	21.0262	0.539388
	SLIT2	ESRRB	chr4-20224765-20225345	TAL.ATAC.peak.28143	chr4	20224764	20225345	none	none	intergenic		none	intergenic	0.00348465	-2.86909	0.001	0.009	1	NO_DA	NO_NP	3	42	0.670099	9.58022e-05	0.00399974	TF_Pos	UP_CTAL	-0.322649	1.37297e-14	UP_CTAL	-1.72107	1.01448e-153	none	none	none	none	none	none	FALSE	FALSE	FALSE	FALSE	TRUE		0.648746	0.704456	2.33747	0.986509	1.82379
	SLIT2	SREBF1	chr4-20224765-20225345	TAL.ATAC.peak.28143	chr4	20224764	20225345	none	none	intergenic		none	intergenic	0.00348465	-2.86909	0.001	0.009	1	NO_DA	NO_NP	3	19	0.693936	5.95964e-05	0.00331754	TF_Pos	UP_CTAL	-0.322649	1.37297e-14	NO_DE	NO_DE	NO_DE	none	none	none	none	none	none	FALSE	FALSE	FALSE	FALSE	TRUE		0.648746	0.704456	2.33747	0.986509	1.82379
	KCNK1	MAFF	chr1-233677405-233678283	TAL.ATAC.peak.10007	chr1	233677404	233678283	KCNK1	none	intergenic		none	intergenic	1.10657e-09	-1.1983	0.053	0.113	0.000123254	UP_CTAL	NO_NP	10	239	0.775385	9.21646e-06	0.00354834	TF_Pos	UP_CTAL	-0.323776	6.79226e-13	NO_DE	NO_DE	NO_DE	UP_CTAL	-0.323776	6.79226e-13	none	none	none	FALSE	TRUE	TRUE	TRUE	FALSE		0.40763	3.14044	7.8328	8.62802	0.752617
	CDK6	MITF	chr7-92763297-92763944	TAL.ATAC.peak.48607	chr7	92763296	92763944	none	CDK6	intron		ENST00000265734.8, ENST00000424848.3	intron	1.59585e-05	1.359	0.04	0.016	1	NO_DA	NP	3	174	0.79249	9.46288e-06	0.00243196	Peak_Pos	UP_CTAL	-0.325652	7.13832e-13	UP_CTAL	-0.735815	4.20163e-45	none	none	none	UP_CTAL	-0.325652	7.13832e-13	FALSE	TRUE	TRUE	FALSE	FALSE		0.543651	5.8298	29.5587	7.8992	0.405544
	FAM222A	PPARG	chr12-109721171-109721596	TAL.ATAC.peak.76325	chr12	109721170	109721596	FAM222A	FAM222A	intron		ENST00000538780.2, ENST00000543653.1	intron	3.84968e-12	-2.23075	0.014	0.066	4.28793e-07	UP_CTAL	NP	7	1	0.734701	3.15683e-05	0.00559811	Peak_Pos	UP_CTAL	-0.326642	2.09884e-08	UP_aTAL	0.486909	2.21633e-07	UP_CTAL	-0.326642	2.09884e-08	UP_CTAL	-0.326642	2.09884e-08	TRUE	FALSE	TRUE	TRUE	FALSE	ENH	0.474282	2.09623	6.07635	14.3096	0.78755
	FAM222A	IRF1	chr12-109680357-109680791	TAL.ATAC.peak.76320	chr12	109680356	109680791	none	none	intergenic		none	intergenic	0.580237	0.34571	0.008	0.006	1	NO_DA	NO_NP	2	22	0.909091	0	0	Peak_Pos	UP_CTAL	-0.326642	2.09884e-08	NO_DE	NO_DE	NO_DE	none	none	none	none	none	none	FALSE	FALSE	FALSE	FALSE	FALSE		0.489796	0.51601	1.338	0.812486	0.381445
	PDE10A	EGR2	chr6-166007448-166007889	TAL.ATAC.peak.45341	chr6	166007447	166007889	none	none	intergenic		none	intergenic	0.0194181	-0.782772	0.02	0.035	1	NO_DA	NO_NP	5	28	0.717234	0.00115215	0.00534471	TF_Pos	UP_CTAL	-0.332228	7.98031e-08	NO_DE	NO_DE	NO_DE	none	none	none	none	none	none	TRUE	TRUE	TRUE	FALSE	TRUE		0.05	8.53254	8.56337	2.31816	4.68123
	PDE10A	SP2	chr6-166007448-166007889	TAL.ATAC.peak.45341	chr6	166007447	166007889	none	none	intergenic		none	intergenic	0.0194181	-0.782772	0.02	0.035	1	NO_DA	NO_NP	5	104	0.685592	0.0001186	0.00152356	TF_Pos	UP_CTAL	-0.332228	7.98031e-08	NO_DE	NO_DE	NO_DE	none	none	none	none	none	none	TRUE	TRUE	TRUE	FALSE	TRUE		0.05	8.53254	8.56337	2.31816	4.68123
	PDE10A	E2F6	chr6-166005292-166006392	TAL.ATAC.peak.45340	chr6	166005291	166006392	LINC00602	none	intergenic		none	intergenic	0.00437878	-0.594597	0.055	0.08	1	NO_DA	NO_NP	4	117	0.636563	0.000367076	0.00255423	TF_Pos	UP_CTAL	-0.332228	7.98031e-08	NO_DE	NO_DE	NO_DE	NO_DE	NO_DE	NO_DE	none	none	none	TRUE	TRUE	TRUE	FALSE	TRUE		0.160327	18.0495	3.82781	3.81978	3.01655
	PDE10A	ELF3	chr6-166005292-166006392	TAL.ATAC.peak.45340	chr6	166005291	166006392	LINC00602	none	intergenic		none	intergenic	0.00437878	-0.594597	0.055	0.08	1	NO_DA	NO_NP	4	121	0.622564	0.000881084	0.00445882	TF_Pos	UP_CTAL	-0.332228	7.98031e-08	UP_aTAL	0.786477	1.75528e-50	NO_DE	NO_DE	NO_DE	none	none	none	TRUE	TRUE	TRUE	FALSE	TRUE		0.160327	18.0495	3.82781	3.81978	3.01655
	PDE10A	GABPA	chr6-166005292-166006392	TAL.ATAC.peak.45340	chr6	166005291	166006392	LINC00602	none	intergenic		none	intergenic	0.00437878	-0.594597	0.055	0.08	1	NO_DA	NO_NP	4	124	0.774725	4.7045e-06	0.000392826	TF_Pos	UP_CTAL	-0.332228	7.98031e-08	NO_DE	none	none	NO_DE	NO_DE	NO_DE	none	none	none	TRUE	TRUE	TRUE	FALSE	TRUE		0.160327	18.0495	3.82781	3.81978	3.01655
	PDE10A	MEF2B	chr6-166005292-166006392	TAL.ATAC.peak.45340	chr6	166005291	166006392	LINC00602	none	intergenic		none	intergenic	0.00437878	-0.594597	0.055	0.08	1	NO_DA	NO_NP	4	22	0.638974	0.000589354	0.00351508	TF_Pos	UP_CTAL	-0.332228	7.98031e-08	NO_DE	NO_DE	NO_DE	NO_DE	NO_DE	NO_DE	none	none	none	TRUE	TRUE	TRUE	FALSE	TRUE		0.160327	18.0495	3.82781	3.81978	3.01655
	PDE10A	SOX13	chr6-166005292-166006392	TAL.ATAC.peak.45340	chr6	166005291	166006392	LINC00602	none	intergenic		none	intergenic	0.00437878	-0.594597	0.055	0.08	1	NO_DA	NO_NP	4	57	0.656154	0.000503523	0.00311438	TF_Pos	UP_CTAL	-0.332228	7.98031e-08	NO_DE	NO_DE	NO_DE	NO_DE	NO_DE	NO_DE	none	none	none	TRUE	TRUE	TRUE	FALSE	TRUE		0.160327	18.0495	3.82781	3.81978	3.01655
	PDE10A	SOX4	chr6-166005292-166006392	TAL.ATAC.peak.45340	chr6	166005291	166006392	LINC00602	none	intergenic		none	intergenic	0.00437878	-0.594597	0.055	0.08	1	NO_DA	NO_NP	4	103	0.610256	0.00117454	0.00530132	TF_Pos	UP_CTAL	-0.332228	7.98031e-08	UP_aTAL	0.986086	1.08073e-40	NO_DE	NO_DE	NO_DE	none	none	none	TRUE	TRUE	TRUE	FALSE	TRUE		0.160327	18.0495	3.82781	3.81978	3.01655
	PDE10A	SOX9	chr6-166005292-166006392	TAL.ATAC.peak.45340	chr6	166005291	166006392	LINC00602	none	intergenic		none	intergenic	0.00437878	-0.594597	0.055	0.08	1	NO_DA	NO_NP	4	4	0.712174	0.000143336	0.0015958	TF_Pos	UP_CTAL	-0.332228	7.98031e-08	NO_DE	NO_DE	NO_DE	NO_DE	NO_DE	NO_DE	none	none	none	TRUE	TRUE	TRUE	FALSE	TRUE		0.160327	18.0495	3.82781	3.81978	3.01655
	PDE10A	SP2	chr6-166005292-166006392	TAL.ATAC.peak.45340	chr6	166005291	166006392	LINC00602	none	intergenic		none	intergenic	0.00437878	-0.594597	0.055	0.08	1	NO_DA	NO_NP	4	104	0.620879	0.000712853	0.00396821	TF_Pos	UP_CTAL	-0.332228	7.98031e-08	NO_DE	NO_DE	NO_DE	NO_DE	NO_DE	NO_DE	none	none	none	TRUE	TRUE	TRUE	FALSE	TRUE		0.160327	18.0495	3.82781	3.81978	3.01655
	PDE10A	ZNF384	chr6-166005292-166006392	TAL.ATAC.peak.45340	chr6	166005291	166006392	LINC00602	none	intergenic		none	intergenic	0.00437878	-0.594597	0.055	0.08	1	NO_DA	NO_NP	4	61	0.619829	0.000940152	0.00461781	TF_Pos	UP_CTAL	-0.332228	7.98031e-08	NO_DE	NO_DE	NO_DE	NO_DE	NO_DE	NO_DE	none	none	none	TRUE	TRUE	TRUE	FALSE	TRUE		0.160327	18.0495	3.82781	3.81978	3.01655
	PDE10A	ZNF682	chr6-166005292-166006392	TAL.ATAC.peak.45340	chr6	166005291	166006392	LINC00602	none	intergenic		none	intergenic	0.00437878	-0.594597	0.055	0.08	1	NO_DA	NO_NP	4	97	0.664835	0.000221068	0.00205102	TF_Pos	UP_CTAL	-0.332228	7.98031e-08	UP_CTAL	-0.269919	3.91201e-08	NO_DE	NO_DE	NO_DE	none	none	none	TRUE	TRUE	TRUE	FALSE	TRUE		0.160327	18.0495	3.82781	3.81978	3.01655
	PDE10A	CTCF	chr6-165987620-165988574	TAL.ATAC.peak.45339	chr6	165987619	165988574	LINC00602	LINC00602	exon	cpg_island	ENST00000629776.1	exon	0.00706402	-0.542355	0.061	0.083	1	NO_DA	NO_NP	3	6	0.711002	3.63366e-05	0.000758527	TF_Pos	UP_CTAL	-0.332228	7.98031e-08	NO_DE	none	none	NO_DE	NO_DE	NO_DE	NO_DE	NO_DE	NO_DE	FALSE	TRUE	TRUE	FALSE	TRUE		0.15625	27.0934	5.12304	1.74406	7.55801
	PDE10A	CTCF	chr6-165987620-165988574	TAL.ATAC.peak.45339	chr6	165987619	165988574	LINC00602	PDE10A	promoter	cpg_island	ENST00000678161.1, ENST00000672902.1, ENST00000672859.1, ENST00000649882.1, ENST00000649754.1, ENST00000650248.1, ENST00000444465.1, ENST00000647768.3, ENST00000676766.1, ENST00000535229.1	promoter, 1to5kb, 5UTR, exon	0.00706402	-0.542355	0.061	0.083	1	NO_DA	NO_NP	3	6	0.711002	3.63366e-05	0.000758527	TF_Pos	UP_CTAL	-0.332228	7.98031e-08	NO_DE	none	none	NO_DE	NO_DE	NO_DE	UP_CTAL	-0.332228	7.98031e-08	FALSE	TRUE	TRUE	FALSE	TRUE		0.15625	27.0934	5.12304	1.74406	7.55801
	PDE10A	CTCF	chr6-165987620-165988574	TAL.ATAC.peak.45339	chr6	165987619	165988574	LINC00602	LINC00473	promoter	cpg_island	ENST00000455853.1, ENST00000581850.1, ENST00000584179.1, ENST00000584911.1	promoter, exon	0.00706402	-0.542355	0.061	0.083	1	NO_DA	NO_NP	3	6	0.711002	3.63366e-05	0.000758527	TF_Pos	UP_CTAL	-0.332228	7.98031e-08	NO_DE	none	none	NO_DE	NO_DE	NO_DE	NO_DE	NO_DE	NO_DE	FALSE	TRUE	TRUE	FALSE	TRUE		0.15625	27.0934	5.12304	1.74406	7.55801
	PDE10A	E2F6	chr6-165987620-165988574	TAL.ATAC.peak.45339	chr6	165987619	165988574	LINC00602	LINC00602	exon	cpg_island	ENST00000629776.1	exon	0.00706402	-0.542355	0.061	0.083	1	NO_DA	NO_NP	3	117	0.652983	0.000232512	0.00184903	TF_Pos	UP_CTAL	-0.332228	7.98031e-08	NO_DE	NO_DE	NO_DE	NO_DE	NO_DE	NO_DE	NO_DE	NO_DE	NO_DE	FALSE	TRUE	TRUE	FALSE	TRUE		0.15625	27.0934	5.12304	1.74406	7.55801
	PDE10A	E2F6	chr6-165987620-165988574	TAL.ATAC.peak.45339	chr6	165987619	165988574	LINC00602	PDE10A	promoter	cpg_island	ENST00000678161.1, ENST00000672902.1, ENST00000672859.1, ENST00000649882.1, ENST00000649754.1, ENST00000650248.1, ENST00000444465.1, ENST00000647768.3, ENST00000676766.1, ENST00000535229.1	promoter, 1to5kb, 5UTR, exon	0.00706402	-0.542355	0.061	0.083	1	NO_DA	NO_NP	3	117	0.652983	0.000232512	0.00184903	TF_Pos	UP_CTAL	-0.332228	7.98031e-08	NO_DE	NO_DE	NO_DE	NO_DE	NO_DE	NO_DE	UP_CTAL	-0.332228	7.98031e-08	FALSE	TRUE	TRUE	FALSE	TRUE		0.15625	27.0934	5.12304	1.74406	7.55801
	PDE10A	E2F6	chr6-165987620-165988574	TAL.ATAC.peak.45339	chr6	165987619	165988574	LINC00602	LINC00473	promoter	cpg_island	ENST00000455853.1, ENST00000581850.1, ENST00000584179.1, ENST00000584911.1	promoter, exon	0.00706402	-0.542355	0.061	0.083	1	NO_DA	NO_NP	3	117	0.652983	0.000232512	0.00184903	TF_Pos	UP_CTAL	-0.332228	7.98031e-08	NO_DE	NO_DE	NO_DE	NO_DE	NO_DE	NO_DE	NO_DE	NO_DE	NO_DE	FALSE	TRUE	TRUE	FALSE	TRUE		0.15625	27.0934	5.12304	1.74406	7.55801
	PDE10A	EGR1	chr6-165987620-165988574	TAL.ATAC.peak.45339	chr6	165987619	165988574	LINC00602	PDE10A	promoter	cpg_island	ENST00000678161.1, ENST00000672902.1, ENST00000672859.1, ENST00000649882.1, ENST00000649754.1, ENST00000650248.1, ENST00000444465.1, ENST00000647768.3, ENST00000676766.1, ENST00000535229.1	promoter, 1to5kb, 5UTR, exon	0.00706402	-0.542355	0.061	0.083	1	NO_DA	NO_NP	3	118	0.584018	0.00135098	0.00593721	TF_Pos	UP_CTAL	-0.332228	7.98031e-08	NO_DE	none	none	NO_DE	NO_DE	NO_DE	UP_CTAL	-0.332228	7.98031e-08	FALSE	TRUE	TRUE	FALSE	TRUE		0.15625	27.0934	5.12304	1.74406	7.55801
	PDE10A	EGR1	chr6-165987620-165988574	TAL.ATAC.peak.45339	chr6	165987619	165988574	LINC00602	LINC00473	promoter	cpg_island	ENST00000455853.1, ENST00000581850.1, ENST00000584179.1, ENST00000584911.1	promoter, exon	0.00706402	-0.542355	0.061	0.083	1	NO_DA	NO_NP	3	118	0.584018	0.00135098	0.00593721	TF_Pos	UP_CTAL	-0.332228	7.98031e-08	NO_DE	none	none	NO_DE	NO_DE	NO_DE	NO_DE	NO_DE	NO_DE	FALSE	TRUE	TRUE	FALSE	TRUE		0.15625	27.0934	5.12304	1.74406	7.55801
	PDE10A	EGR1	chr6-165987620-165988574	TAL.ATAC.peak.45339	chr6	165987619	165988574	LINC00602	LINC00602	exon	cpg_island	ENST00000629776.1	exon	0.00706402	-0.542355	0.061	0.083	1	NO_DA	NO_NP	3	118	0.584018	0.00135098	0.00593721	TF_Pos	UP_CTAL	-0.332228	7.98031e-08	NO_DE	none	none	NO_DE	NO_DE	NO_DE	NO_DE	NO_DE	NO_DE	FALSE	TRUE	TRUE	FALSE	TRUE		0.15625	27.0934	5.12304	1.74406	7.55801
	PDE10A	ELF1	chr6-165987620-165988574	TAL.ATAC.peak.45339	chr6	165987619	165988574	LINC00602	LINC00602	exon	cpg_island	ENST00000629776.1	exon	0.00706402	-0.542355	0.061	0.083	1	NO_DA	NO_NP	3	120	0.656068	0.000377987	0.00252495	TF_Pos	UP_CTAL	-0.332228	7.98031e-08	NO_DE	none	none	NO_DE	NO_DE	NO_DE	NO_DE	NO_DE	NO_DE	FALSE	TRUE	TRUE	FALSE	TRUE		0.15625	27.0934	5.12304	1.74406	7.55801
	PDE10A	ELF1	chr6-165987620-165988574	TAL.ATAC.peak.45339	chr6	165987619	165988574	LINC00602	LINC00473	promoter	cpg_island	ENST00000455853.1, ENST00000581850.1, ENST00000584179.1, ENST00000584911.1	promoter, exon	0.00706402	-0.542355	0.061	0.083	1	NO_DA	NO_NP	3	120	0.656068	0.000377987	0.00252495	TF_Pos	UP_CTAL	-0.332228	7.98031e-08	NO_DE	none	none	NO_DE	NO_DE	NO_DE	NO_DE	NO_DE	NO_DE	FALSE	TRUE	TRUE	FALSE	TRUE		0.15625	27.0934	5.12304	1.74406	7.55801
	PDE10A	ELF1	chr6-165987620-165988574	TAL.ATAC.peak.45339	chr6	165987619	165988574	LINC00602	PDE10A	promoter	cpg_island	ENST00000678161.1, ENST00000672902.1, ENST00000672859.1, ENST00000649882.1, ENST00000649754.1, ENST00000650248.1, ENST00000444465.1, ENST00000647768.3, ENST00000676766.1, ENST00000535229.1	promoter, 1to5kb, 5UTR, exon	0.00706402	-0.542355	0.061	0.083	1	NO_DA	NO_NP	3	120	0.656068	0.000377987	0.00252495	TF_Pos	UP_CTAL	-0.332228	7.98031e-08	NO_DE	none	none	NO_DE	NO_DE	NO_DE	UP_CTAL	-0.332228	7.98031e-08	FALSE	TRUE	TRUE	FALSE	TRUE		0.15625	27.0934	5.12304	1.74406	7.55801
	PDE10A	FOXC1	chr6-165987620-165988574	TAL.ATAC.peak.45339	chr6	165987619	165988574	LINC00602	LINC00473	promoter	cpg_island	ENST00000455853.1, ENST00000581850.1, ENST00000584179.1, ENST00000584911.1	promoter, exon	0.00706402	-0.542355	0.061	0.083	1	NO_DA	NO_NP	3	49	0.558292	0.00237555	0.00967603	TF_Pos	UP_CTAL	-0.332228	7.98031e-08	NO_DE	NO_DE	NO_DE	NO_DE	NO_DE	NO_DE	NO_DE	NO_DE	NO_DE	FALSE	TRUE	TRUE	FALSE	TRUE		0.15625	27.0934	5.12304	1.74406	7.55801
	PDE10A	FOXC1	chr6-165987620-165988574	TAL.ATAC.peak.45339	chr6	165987619	165988574	LINC00602	LINC00602	exon	cpg_island	ENST00000629776.1	exon	0.00706402	-0.542355	0.061	0.083	1	NO_DA	NO_NP	3	49	0.558292	0.00237555	0.00967603	TF_Pos	UP_CTAL	-0.332228	7.98031e-08	NO_DE	NO_DE	NO_DE	NO_DE	NO_DE	NO_DE	NO_DE	NO_DE	NO_DE	FALSE	TRUE	TRUE	FALSE	TRUE		0.15625	27.0934	5.12304	1.74406	7.55801
	PDE10A	FOXC1	chr6-165987620-165988574	TAL.ATAC.peak.45339	chr6	165987619	165988574	LINC00602	PDE10A	promoter	cpg_island	ENST00000678161.1, ENST00000672902.1, ENST00000672859.1, ENST00000649882.1, ENST00000649754.1, ENST00000650248.1, ENST00000444465.1, ENST00000647768.3, ENST00000676766.1, ENST00000535229.1	promoter, 1to5kb, 5UTR, exon	0.00706402	-0.542355	0.061	0.083	1	NO_DA	NO_NP	3	49	0.558292	0.00237555	0.00967603	TF_Pos	UP_CTAL	-0.332228	7.98031e-08	NO_DE	NO_DE	NO_DE	NO_DE	NO_DE	NO_DE	UP_CTAL	-0.332228	7.98031e-08	FALSE	TRUE	TRUE	FALSE	TRUE		0.15625	27.0934	5.12304	1.74406	7.55801
	PDE10A	GLIS2	chr6-165987620-165988574	TAL.ATAC.peak.45339	chr6	165987619	165988574	LINC00602	LINC00473	promoter	cpg_island	ENST00000455853.1, ENST00000581850.1, ENST00000584179.1, ENST00000584911.1	promoter, exon	0.00706402	-0.542355	0.061	0.083	1	NO_DA	NO_NP	3	30	0.733443	1.58629e-05	0.000529821	TF_Pos	UP_CTAL	-0.332228	7.98031e-08	NO_DE	NO_DE	NO_DE	NO_DE	NO_DE	NO_DE	NO_DE	NO_DE	NO_DE	FALSE	TRUE	TRUE	FALSE	TRUE		0.15625	27.0934	5.12304	1.74406	7.55801
	PDE10A	GLIS2	chr6-165987620-165988574	TAL.ATAC.peak.45339	chr6	165987619	165988574	LINC00602	PDE10A	promoter	cpg_island	ENST00000678161.1, ENST00000672902.1, ENST00000672859.1, ENST00000649882.1, ENST00000649754.1, ENST00000650248.1, ENST00000444465.1, ENST00000647768.3, ENST00000676766.1, ENST00000535229.1	promoter, 1to5kb, 5UTR, exon	0.00706402	-0.542355	0.061	0.083	1	NO_DA	NO_NP	3	30	0.733443	1.58629e-05	0.000529821	TF_Pos	UP_CTAL	-0.332228	7.98031e-08	NO_DE	NO_DE	NO_DE	NO_DE	NO_DE	NO_DE	UP_CTAL	-0.332228	7.98031e-08	FALSE	TRUE	TRUE	FALSE	TRUE		0.15625	27.0934	5.12304	1.74406	7.55801
	PDE10A	GLIS2	chr6-165987620-165988574	TAL.ATAC.peak.45339	chr6	165987619	165988574	LINC00602	LINC00602	exon	cpg_island	ENST00000629776.1	exon	0.00706402	-0.542355	0.061	0.083	1	NO_DA	NO_NP	3	30	0.733443	1.58629e-05	0.000529821	TF_Pos	UP_CTAL	-0.332228	7.98031e-08	NO_DE	NO_DE	NO_DE	NO_DE	NO_DE	NO_DE	NO_DE	NO_DE	NO_DE	FALSE	TRUE	TRUE	FALSE	TRUE		0.15625	27.0934	5.12304	1.74406	7.55801
	PDE10A	IRF3	chr6-165987620-165988574	TAL.ATAC.peak.45339	chr6	165987619	165988574	LINC00602	PDE10A	promoter	cpg_island	ENST00000678161.1, ENST00000672902.1, ENST00000672859.1, ENST00000649882.1, ENST00000649754.1, ENST00000650248.1, ENST00000444465.1, ENST00000647768.3, ENST00000676766.1, ENST00000535229.1	promoter, 1to5kb, 5UTR, exon	0.00706402	-0.542355	0.061	0.083	1	NO_DA	NO_NP	3	65	0.678632	0.000201026	0.00209821	TF_Pos	UP_CTAL	-0.332228	7.98031e-08	NO_DE	NO_DE	NO_DE	NO_DE	NO_DE	NO_DE	UP_CTAL	-0.332228	7.98031e-08	FALSE	TRUE	TRUE	FALSE	TRUE		0.15625	27.0934	5.12304	1.74406	7.55801
	PDE10A	IRF3	chr6-165987620-165988574	TAL.ATAC.peak.45339	chr6	165987619	165988574	LINC00602	LINC00473	promoter	cpg_island	ENST00000455853.1, ENST00000581850.1, ENST00000584179.1, ENST00000584911.1	promoter, exon	0.00706402	-0.542355	0.061	0.083	1	NO_DA	NO_NP	3	65	0.678632	0.000201026	0.00209821	TF_Pos	UP_CTAL	-0.332228	7.98031e-08	NO_DE	NO_DE	NO_DE	NO_DE	NO_DE	NO_DE	NO_DE	NO_DE	NO_DE	FALSE	TRUE	TRUE	FALSE	TRUE		0.15625	27.0934	5.12304	1.74406	7.55801
	PDE10A	IRF3	chr6-165987620-165988574	TAL.ATAC.peak.45339	chr6	165987619	165988574	LINC00602	LINC00602	exon	cpg_island	ENST00000629776.1	exon	0.00706402	-0.542355	0.061	0.083	1	NO_DA	NO_NP	3	65	0.678632	0.000201026	0.00209821	TF_Pos	UP_CTAL	-0.332228	7.98031e-08	NO_DE	NO_DE	NO_DE	NO_DE	NO_DE	NO_DE	NO_DE	NO_DE	NO_DE	FALSE	TRUE	TRUE	FALSE	TRUE		0.15625	27.0934	5.12304	1.74406	7.55801
	PDE10A	KLF9	chr6-165987620-165988574	TAL.ATAC.peak.45339	chr6	165987619	165988574	LINC00602	LINC00602	exon	cpg_island	ENST00000629776.1	exon	0.00706402	-0.542355	0.061	0.083	1	NO_DA	NO_NP	3	127	0.722393	4.93116e-05	0.000915005	TF_Pos	UP_CTAL	-0.332228	7.98031e-08	UP_CTAL	-0.491029	2.545e-22	NO_DE	NO_DE	NO_DE	NO_DE	NO_DE	NO_DE	FALSE	TRUE	TRUE	FALSE	TRUE		0.15625	27.0934	5.12304	1.74406	7.55801
	PDE10A	KLF9	chr6-165987620-165988574	TAL.ATAC.peak.45339	chr6	165987619	165988574	LINC00602	PDE10A	promoter	cpg_island	ENST00000678161.1, ENST00000672902.1, ENST00000672859.1, ENST00000649882.1, ENST00000649754.1, ENST00000650248.1, ENST00000444465.1, ENST00000647768.3, ENST00000676766.1, ENST00000535229.1	promoter, 1to5kb, 5UTR, exon	0.00706402	-0.542355	0.061	0.083	1	NO_DA	NO_NP	3	127	0.722393	4.93116e-05	0.000915005	TF_Pos	UP_CTAL	-0.332228	7.98031e-08	UP_CTAL	-0.491029	2.545e-22	NO_DE	NO_DE	NO_DE	UP_CTAL	-0.332228	7.98031e-08	FALSE	TRUE	TRUE	FALSE	TRUE		0.15625	27.0934	5.12304	1.74406	7.55801
	PDE10A	KLF9	chr6-165987620-165988574	TAL.ATAC.peak.45339	chr6	165987619	165988574	LINC00602	LINC00473	promoter	cpg_island	ENST00000455853.1, ENST00000581850.1, ENST00000584179.1, ENST00000584911.1	promoter, exon	0.00706402	-0.542355	0.061	0.083	1	NO_DA	NO_NP	3	127	0.722393	4.93116e-05	0.000915005	TF_Pos	UP_CTAL	-0.332228	7.98031e-08	UP_CTAL	-0.491029	2.545e-22	NO_DE	NO_DE	NO_DE	NO_DE	NO_DE	NO_DE	FALSE	TRUE	TRUE	FALSE	TRUE		0.15625	27.0934	5.12304	1.74406	7.55801
	PDE10A	MAZ	chr6-165987620-165988574	TAL.ATAC.peak.45339	chr6	165987619	165988574	LINC00602	PDE10A	promoter	cpg_island	ENST00000678161.1, ENST00000672902.1, ENST00000672859.1, ENST00000649882.1, ENST00000649754.1, ENST00000650248.1, ENST00000444465.1, ENST00000647768.3, ENST00000676766.1, ENST00000535229.1	promoter, 1to5kb, 5UTR, exon	0.00706402	-0.542355	0.061	0.083	1	NO_DA	NO_NP	3	79	0.614774	0.000827432	0.00445745	TF_Pos	UP_CTAL	-0.332228	7.98031e-08	NO_DE	NO_DE	NO_DE	NO_DE	NO_DE	NO_DE	UP_CTAL	-0.332228	7.98031e-08	FALSE	TRUE	TRUE	FALSE	TRUE		0.15625	27.0934	5.12304	1.74406	7.55801
	PDE10A	MAZ	chr6-165987620-165988574	TAL.ATAC.peak.45339	chr6	165987619	165988574	LINC00602	LINC00473	promoter	cpg_island	ENST00000455853.1, ENST00000581850.1, ENST00000584179.1, ENST00000584911.1	promoter, exon	0.00706402	-0.542355	0.061	0.083	1	NO_DA	NO_NP	3	79	0.614774	0.000827432	0.00445745	TF_Pos	UP_CTAL	-0.332228	7.98031e-08	NO_DE	NO_DE	NO_DE	NO_DE	NO_DE	NO_DE	NO_DE	NO_DE	NO_DE	FALSE	TRUE	TRUE	FALSE	TRUE		0.15625	27.0934	5.12304	1.74406	7.55801
	PDE10A	MAZ	chr6-165987620-165988574	TAL.ATAC.peak.45339	chr6	165987619	165988574	LINC00602	LINC00602	exon	cpg_island	ENST00000629776.1	exon	0.00706402	-0.542355	0.061	0.083	1	NO_DA	NO_NP	3	79	0.614774	0.000827432	0.00445745	TF_Pos	UP_CTAL	-0.332228	7.98031e-08	NO_DE	NO_DE	NO_DE	NO_DE	NO_DE	NO_DE	NO_DE	NO_DE	NO_DE	FALSE	TRUE	TRUE	FALSE	TRUE		0.15625	27.0934	5.12304	1.74406	7.55801
	PDE10A	MEF2B	chr6-165987620-165988574	TAL.ATAC.peak.45339	chr6	165987619	165988574	LINC00602	PDE10A	promoter	cpg_island	ENST00000678161.1, ENST00000672902.1, ENST00000672859.1, ENST00000649882.1, ENST00000649754.1, ENST00000650248.1, ENST00000444465.1, ENST00000647768.3, ENST00000676766.1, ENST00000535229.1	promoter, 1to5kb, 5UTR, exon	0.00706402	-0.542355	0.061	0.083	1	NO_DA	NO_NP	3	22	0.666325	0.000285616	0.00207382	TF_Pos	UP_CTAL	-0.332228	7.98031e-08	NO_DE	NO_DE	NO_DE	NO_DE	NO_DE	NO_DE	UP_CTAL	-0.332228	7.98031e-08	FALSE	TRUE	TRUE	FALSE	TRUE		0.15625	27.0934	5.12304	1.74406	7.55801
	PDE10A	MEF2B	chr6-165987620-165988574	TAL.ATAC.peak.45339	chr6	165987619	165988574	LINC00602	LINC00473	promoter	cpg_island	ENST00000455853.1, ENST00000581850.1, ENST00000584179.1, ENST00000584911.1	promoter, exon	0.00706402	-0.542355	0.061	0.083	1	NO_DA	NO_NP	3	22	0.666325	0.000285616	0.00207382	TF_Pos	UP_CTAL	-0.332228	7.98031e-08	NO_DE	NO_DE	NO_DE	NO_DE	NO_DE	NO_DE	NO_DE	NO_DE	NO_DE	FALSE	TRUE	TRUE	FALSE	TRUE		0.15625	27.0934	5.12304	1.74406	7.55801
	PDE10A	MEF2B	chr6-165987620-165988574	TAL.ATAC.peak.45339	chr6	165987619	165988574	LINC00602	LINC00602	exon	cpg_island	ENST00000629776.1	exon	0.00706402	-0.542355	0.061	0.083	1	NO_DA	NO_NP	3	22	0.666325	0.000285616	0.00207382	TF_Pos	UP_CTAL	-0.332228	7.98031e-08	NO_DE	NO_DE	NO_DE	NO_DE	NO_DE	NO_DE	NO_DE	NO_DE	NO_DE	FALSE	TRUE	TRUE	FALSE	TRUE		0.15625	27.0934	5.12304	1.74406	7.55801
	PDE10A	MEIS1	chr6-165987620-165988574	TAL.ATAC.peak.45339	chr6	165987619	165988574	LINC00602	LINC00602	exon	cpg_island	ENST00000629776.1	exon	0.00706402	-0.542355	0.061	0.083	1	NO_DA	NO_NP	3	37	0.716923	8.56471e-05	0.00130028	TF_Pos	UP_CTAL	-0.332228	7.98031e-08	NO_DE	NO_DE	NO_DE	NO_DE	NO_DE	NO_DE	NO_DE	NO_DE	NO_DE	FALSE	TRUE	TRUE	FALSE	TRUE		0.15625	27.0934	5.12304	1.74406	7.55801
	PDE10A	MEIS1	chr6-165987620-165988574	TAL.ATAC.peak.45339	chr6	165987619	165988574	LINC00602	PDE10A	promoter	cpg_island	ENST00000678161.1, ENST00000672902.1, ENST00000672859.1, ENST00000649882.1, ENST00000649754.1, ENST00000650248.1, ENST00000444465.1, ENST00000647768.3, ENST00000676766.1, ENST00000535229.1	promoter, 1to5kb, 5UTR, exon	0.00706402	-0.542355	0.061	0.083	1	NO_DA	NO_NP	3	37	0.716923	8.56471e-05	0.00130028	TF_Pos	UP_CTAL	-0.332228	7.98031e-08	NO_DE	NO_DE	NO_DE	NO_DE	NO_DE	NO_DE	UP_CTAL	-0.332228	7.98031e-08	FALSE	TRUE	TRUE	FALSE	TRUE		0.15625	27.0934	5.12304	1.74406	7.55801
	PDE10A	MEIS1	chr6-165987620-165988574	TAL.ATAC.peak.45339	chr6	165987619	165988574	LINC00602	LINC00473	promoter	cpg_island	ENST00000455853.1, ENST00000581850.1, ENST00000584179.1, ENST00000584911.1	promoter, exon	0.00706402	-0.542355	0.061	0.083	1	NO_DA	NO_NP	3	37	0.716923	8.56471e-05	0.00130028	TF_Pos	UP_CTAL	-0.332228	7.98031e-08	NO_DE	NO_DE	NO_DE	NO_DE	NO_DE	NO_DE	NO_DE	NO_DE	NO_DE	FALSE	TRUE	TRUE	FALSE	TRUE		0.15625	27.0934	5.12304	1.74406	7.55801
	PDE10A	MEIS2	chr6-165987620-165988574	TAL.ATAC.peak.45339	chr6	165987619	165988574	LINC00602	LINC00473	promoter	cpg_island	ENST00000455853.1, ENST00000581850.1, ENST00000584179.1, ENST00000584911.1	promoter, exon	0.00706402	-0.542355	0.061	0.083	1	NO_DA	NO_NP	3	38	0.722191	0.000221309	0.00194519	TF_Pos	UP_CTAL	-0.332228	7.98031e-08	NO_DE	NO_DE	NO_DE	NO_DE	NO_DE	NO_DE	NO_DE	NO_DE	NO_DE	FALSE	TRUE	TRUE	FALSE	TRUE		0.15625	27.0934	5.12304	1.74406	7.55801
	PDE10A	MEIS2	chr6-165987620-165988574	TAL.ATAC.peak.45339	chr6	165987619	165988574	LINC00602	LINC00602	exon	cpg_island	ENST00000629776.1	exon	0.00706402	-0.542355	0.061	0.083	1	NO_DA	NO_NP	3	38	0.722191	0.000221309	0.00194519	TF_Pos	UP_CTAL	-0.332228	7.98031e-08	NO_DE	NO_DE	NO_DE	NO_DE	NO_DE	NO_DE	NO_DE	NO_DE	NO_DE	FALSE	TRUE	TRUE	FALSE	TRUE		0.15625	27.0934	5.12304	1.74406	7.55801
	PDE10A	MEIS2	chr6-165987620-165988574	TAL.ATAC.peak.45339	chr6	165987619	165988574	LINC00602	PDE10A	promoter	cpg_island	ENST00000678161.1, ENST00000672902.1, ENST00000672859.1, ENST00000649882.1, ENST00000649754.1, ENST00000650248.1, ENST00000444465.1, ENST00000647768.3, ENST00000676766.1, ENST00000535229.1	promoter, 1to5kb, 5UTR, exon	0.00706402	-0.542355	0.061	0.083	1	NO_DA	NO_NP	3	38	0.722191	0.000221309	0.00194519	TF_Pos	UP_CTAL	-0.332228	7.98031e-08	NO_DE	NO_DE	NO_DE	NO_DE	NO_DE	NO_DE	UP_CTAL	-0.332228	7.98031e-08	FALSE	TRUE	TRUE	FALSE	TRUE		0.15625	27.0934	5.12304	1.74406	7.55801
	PDE10A	MTF1	chr6-165987620-165988574	TAL.ATAC.peak.45339	chr6	165987619	165988574	LINC00602	LINC00602	exon	cpg_island	ENST00000629776.1	exon	0.00706402	-0.542355	0.061	0.083	1	NO_DA	NO_NP	3	51	0.654078	0.000225324	0.00188146	TF_Pos	UP_CTAL	-0.332228	7.98031e-08	NO_DE	NO_DE	NO_DE	NO_DE	NO_DE	NO_DE	NO_DE	NO_DE	NO_DE	FALSE	TRUE	TRUE	FALSE	TRUE		0.15625	27.0934	5.12304	1.74406	7.55801
	PDE10A	MTF1	chr6-165987620-165988574	TAL.ATAC.peak.45339	chr6	165987619	165988574	LINC00602	LINC00473	promoter	cpg_island	ENST00000455853.1, ENST00000581850.1, ENST00000584179.1, ENST00000584911.1	promoter, exon	0.00706402	-0.542355	0.061	0.083	1	NO_DA	NO_NP	3	51	0.654078	0.000225324	0.00188146	TF_Pos	UP_CTAL	-0.332228	7.98031e-08	NO_DE	NO_DE	NO_DE	NO_DE	NO_DE	NO_DE	NO_DE	NO_DE	NO_DE	FALSE	TRUE	TRUE	FALSE	TRUE		0.15625	27.0934	5.12304	1.74406	7.55801
	PDE10A	MTF1	chr6-165987620-165988574	TAL.ATAC.peak.45339	chr6	165987619	165988574	LINC00602	PDE10A	promoter	cpg_island	ENST00000678161.1, ENST00000672902.1, ENST00000672859.1, ENST00000649882.1, ENST00000649754.1, ENST00000650248.1, ENST00000444465.1, ENST00000647768.3, ENST00000676766.1, ENST00000535229.1	promoter, 1to5kb, 5UTR, exon	0.00706402	-0.542355	0.061	0.083	1	NO_DA	NO_NP	3	51	0.654078	0.000225324	0.00188146	TF_Pos	UP_CTAL	-0.332228	7.98031e-08	NO_DE	NO_DE	NO_DE	NO_DE	NO_DE	NO_DE	UP_CTAL	-0.332228	7.98031e-08	FALSE	TRUE	TRUE	FALSE	TRUE		0.15625	27.0934	5.12304	1.74406	7.55801
	PDE10A	NFIC	chr6-165987620-165988574	TAL.ATAC.peak.45339	chr6	165987619	165988574	LINC00602	LINC00602	exon	cpg_island	ENST00000629776.1	exon	0.00706402	-0.542355	0.061	0.083	1	NO_DA	NO_NP	3	54	0.614359	0.00106858	0.00509864	TF_Pos	UP_CTAL	-0.332228	7.98031e-08	NO_DE	none	none	NO_DE	NO_DE	NO_DE	NO_DE	NO_DE	NO_DE	FALSE	TRUE	TRUE	FALSE	TRUE		0.15625	27.0934	5.12304	1.74406	7.55801
	PDE10A	NFIC	chr6-165987620-165988574	TAL.ATAC.peak.45339	chr6	165987619	165988574	LINC00602	LINC00473	promoter	cpg_island	ENST00000455853.1, ENST00000581850.1, ENST00000584179.1, ENST00000584911.1	promoter, exon	0.00706402	-0.542355	0.061	0.083	1	NO_DA	NO_NP	3	54	0.614359	0.00106858	0.00509864	TF_Pos	UP_CTAL	-0.332228	7.98031e-08	NO_DE	none	none	NO_DE	NO_DE	NO_DE	NO_DE	NO_DE	NO_DE	FALSE	TRUE	TRUE	FALSE	TRUE		0.15625	27.0934	5.12304	1.74406	7.55801
	PDE10A	NFIC	chr6-165987620-165988574	TAL.ATAC.peak.45339	chr6	165987619	165988574	LINC00602	PDE10A	promoter	cpg_island	ENST00000678161.1, ENST00000672902.1, ENST00000672859.1, ENST00000649882.1, ENST00000649754.1, ENST00000650248.1, ENST00000444465.1, ENST00000647768.3, ENST00000676766.1, ENST00000535229.1	promoter, 1to5kb, 5UTR, exon	0.00706402	-0.542355	0.061	0.083	1	NO_DA	NO_NP	3	54	0.614359	0.00106858	0.00509864	TF_Pos	UP_CTAL	-0.332228	7.98031e-08	NO_DE	none	none	NO_DE	NO_DE	NO_DE	UP_CTAL	-0.332228	7.98031e-08	FALSE	TRUE	TRUE	FALSE	TRUE		0.15625	27.0934	5.12304	1.74406	7.55801
	PDE10A	RFX1	chr6-165987620-165988574	TAL.ATAC.peak.45339	chr6	165987619	165988574	LINC00602	LINC00473	promoter	cpg_island	ENST00000455853.1, ENST00000581850.1, ENST00000584179.1, ENST00000584911.1	promoter, exon	0.00706402	-0.542355	0.061	0.083	1	NO_DA	NO_NP	3	135	0.613553	0.000852166	0.00444724	TF_Pos	UP_CTAL	-0.332228	7.98031e-08	NO_DE	none	none	NO_DE	NO_DE	NO_DE	NO_DE	NO_DE	NO_DE	FALSE	TRUE	TRUE	FALSE	TRUE		0.15625	27.0934	5.12304	1.74406	7.55801
	PDE10A	RFX1	chr6-165987620-165988574	TAL.ATAC.peak.45339	chr6	165987619	165988574	LINC00602	PDE10A	promoter	cpg_island	ENST00000678161.1, ENST00000672902.1, ENST00000672859.1, ENST00000649882.1, ENST00000649754.1, ENST00000650248.1, ENST00000444465.1, ENST00000647768.3, ENST00000676766.1, ENST00000535229.1	promoter, 1to5kb, 5UTR, exon	0.00706402	-0.542355	0.061	0.083	1	NO_DA	NO_NP	3	135	0.613553	0.000852166	0.00444724	TF_Pos	UP_CTAL	-0.332228	7.98031e-08	NO_DE	none	none	NO_DE	NO_DE	NO_DE	UP_CTAL	-0.332228	7.98031e-08	FALSE	TRUE	TRUE	FALSE	TRUE		0.15625	27.0934	5.12304	1.74406	7.55801
	PDE10A	RFX1	chr6-165987620-165988574	TAL.ATAC.peak.45339	chr6	165987619	165988574	LINC00602	LINC00602	exon	cpg_island	ENST00000629776.1	exon	0.00706402	-0.542355	0.061	0.083	1	NO_DA	NO_NP	3	135	0.613553	0.000852166	0.00444724	TF_Pos	UP_CTAL	-0.332228	7.98031e-08	NO_DE	none	none	NO_DE	NO_DE	NO_DE	NO_DE	NO_DE	NO_DE	FALSE	TRUE	TRUE	FALSE	TRUE		0.15625	27.0934	5.12304	1.74406	7.55801
	PDE10A	RREB1	chr6-165987620-165988574	TAL.ATAC.peak.45339	chr6	165987619	165988574	LINC00602	LINC00473	promoter	cpg_island	ENST00000455853.1, ENST00000581850.1, ENST00000584179.1, ENST00000584911.1	promoter, exon	0.00706402	-0.542355	0.061	0.083	1	NO_DA	NO_NP	3	3	0.733822	2.24805e-05	0.000625706	TF_Pos	UP_CTAL	-0.332228	7.98031e-08	UP_CTAL	-0.212148	3.53399e-06	NO_DE	NO_DE	NO_DE	NO_DE	NO_DE	NO_DE	FALSE	TRUE	TRUE	FALSE	TRUE		0.15625	27.0934	5.12304	1.74406	7.55801
	PDE10A	RREB1	chr6-165987620-165988574	TAL.ATAC.peak.45339	chr6	165987619	165988574	LINC00602	PDE10A	promoter	cpg_island	ENST00000678161.1, ENST00000672902.1, ENST00000672859.1, ENST00000649882.1, ENST00000649754.1, ENST00000650248.1, ENST00000444465.1, ENST00000647768.3, ENST00000676766.1, ENST00000535229.1	promoter, 1to5kb, 5UTR, exon	0.00706402	-0.542355	0.061	0.083	1	NO_DA	NO_NP	3	3	0.733822	2.24805e-05	0.000625706	TF_Pos	UP_CTAL	-0.332228	7.98031e-08	UP_CTAL	-0.212148	3.53399e-06	NO_DE	NO_DE	NO_DE	UP_CTAL	-0.332228	7.98031e-08	FALSE	TRUE	TRUE	FALSE	TRUE		0.15625	27.0934	5.12304	1.74406	7.55801
	PDE10A	RREB1	chr6-165987620-165988574	TAL.ATAC.peak.45339	chr6	165987619	165988574	LINC00602	LINC00602	exon	cpg_island	ENST00000629776.1	exon	0.00706402	-0.542355	0.061	0.083	1	NO_DA	NO_NP	3	3	0.733822	2.24805e-05	0.000625706	TF_Pos	UP_CTAL	-0.332228	7.98031e-08	UP_CTAL	-0.212148	3.53399e-06	NO_DE	NO_DE	NO_DE	NO_DE	NO_DE	NO_DE	FALSE	TRUE	TRUE	FALSE	TRUE		0.15625	27.0934	5.12304	1.74406	7.55801
	PDE10A	SOX4	chr6-165987620-165988574	TAL.ATAC.peak.45339	chr6	165987619	165988574	LINC00602	LINC00602	exon	cpg_island	ENST00000629776.1	exon	0.00706402	-0.542355	0.061	0.083	1	NO_DA	NO_NP	3	103	0.701197	0.000100682	0.00140116	TF_Pos	UP_CTAL	-0.332228	7.98031e-08	UP_aTAL	0.986086	1.08073e-40	NO_DE	NO_DE	NO_DE	NO_DE	NO_DE	NO_DE	FALSE	TRUE	TRUE	FALSE	TRUE		0.15625	27.0934	5.12304	1.74406	7.55801
	PDE10A	SOX4	chr6-165987620-165988574	TAL.ATAC.peak.45339	chr6	165987619	165988574	LINC00602	LINC00473	promoter	cpg_island	ENST00000455853.1, ENST00000581850.1, ENST00000584179.1, ENST00000584911.1	promoter, exon	0.00706402	-0.542355	0.061	0.083	1	NO_DA	NO_NP	3	103	0.701197	0.000100682	0.00140116	TF_Pos	UP_CTAL	-0.332228	7.98031e-08	UP_aTAL	0.986086	1.08073e-40	NO_DE	NO_DE	NO_DE	NO_DE	NO_DE	NO_DE	FALSE	TRUE	TRUE	FALSE	TRUE		0.15625	27.0934	5.12304	1.74406	7.55801
	PDE10A	SOX4	chr6-165987620-165988574	TAL.ATAC.peak.45339	chr6	165987619	165988574	LINC00602	PDE10A	promoter	cpg_island	ENST00000678161.1, ENST00000672902.1, ENST00000672859.1, ENST00000649882.1, ENST00000649754.1, ENST00000650248.1, ENST00000444465.1, ENST00000647768.3, ENST00000676766.1, ENST00000535229.1	promoter, 1to5kb, 5UTR, exon	0.00706402	-0.542355	0.061	0.083	1	NO_DA	NO_NP	3	103	0.701197	0.000100682	0.00140116	TF_Pos	UP_CTAL	-0.332228	7.98031e-08	UP_aTAL	0.986086	1.08073e-40	NO_DE	NO_DE	NO_DE	UP_CTAL	-0.332228	7.98031e-08	FALSE	TRUE	TRUE	FALSE	TRUE		0.15625	27.0934	5.12304	1.74406	7.55801
	PDE10A	TCF4	chr6-165987620-165988574	TAL.ATAC.peak.45339	chr6	165987619	165988574	LINC00602	PDE10A	promoter	cpg_island	ENST00000678161.1, ENST00000672902.1, ENST00000672859.1, ENST00000649882.1, ENST00000649754.1, ENST00000650248.1, ENST00000444465.1, ENST00000647768.3, ENST00000676766.1, ENST00000535229.1	promoter, 1to5kb, 5UTR, exon	0.00706402	-0.542355	0.061	0.083	1	NO_DA	NO_NP	3	142	0.763077	1.53808e-05	0.000642149	TF_Pos	UP_CTAL	-0.332228	7.98031e-08	NO_DE	NO_DE	NO_DE	NO_DE	NO_DE	NO_DE	UP_CTAL	-0.332228	7.98031e-08	FALSE	TRUE	TRUE	FALSE	TRUE		0.15625	27.0934	5.12304	1.74406	7.55801
	PDE10A	TCF4	chr6-165987620-165988574	TAL.ATAC.peak.45339	chr6	165987619	165988574	LINC00602	LINC00602	exon	cpg_island	ENST00000629776.1	exon	0.00706402	-0.542355	0.061	0.083	1	NO_DA	NO_NP	3	142	0.763077	1.53808e-05	0.000642149	TF_Pos	UP_CTAL	-0.332228	7.98031e-08	NO_DE	NO_DE	NO_DE	NO_DE	NO_DE	NO_DE	NO_DE	NO_DE	NO_DE	FALSE	TRUE	TRUE	FALSE	TRUE		0.15625	27.0934	5.12304	1.74406	7.55801
	PDE10A	TCF4	chr6-165987620-165988574	TAL.ATAC.peak.45339	chr6	165987619	165988574	LINC00602	LINC00473	promoter	cpg_island	ENST00000455853.1, ENST00000581850.1, ENST00000584179.1, ENST00000584911.1	promoter, exon	0.00706402	-0.542355	0.061	0.083	1	NO_DA	NO_NP	3	142	0.763077	1.53808e-05	0.000642149	TF_Pos	UP_CTAL	-0.332228	7.98031e-08	NO_DE	NO_DE	NO_DE	NO_DE	NO_DE	NO_DE	NO_DE	NO_DE	NO_DE	FALSE	TRUE	TRUE	FALSE	TRUE		0.15625	27.0934	5.12304	1.74406	7.55801
	PDE10A	TCFL5	chr6-165987620-165988574	TAL.ATAC.peak.45339	chr6	165987619	165988574	LINC00602	PDE10A	promoter	cpg_island	ENST00000678161.1, ENST00000672902.1, ENST00000672859.1, ENST00000649882.1, ENST00000649754.1, ENST00000650248.1, ENST00000444465.1, ENST00000647768.3, ENST00000676766.1, ENST00000535229.1	promoter, 1to5kb, 5UTR, exon	0.00706402	-0.542355	0.061	0.083	1	NO_DA	NO_NP	3	106	0.648547	0.000461123	0.00296183	TF_Pos	UP_CTAL	-0.332228	7.98031e-08	NO_DE	NO_DE	NO_DE	NO_DE	NO_DE	NO_DE	UP_CTAL	-0.332228	7.98031e-08	FALSE	TRUE	TRUE	FALSE	TRUE		0.15625	27.0934	5.12304	1.74406	7.55801
	PDE10A	TCFL5	chr6-165987620-165988574	TAL.ATAC.peak.45339	chr6	165987619	165988574	LINC00602	LINC00473	promoter	cpg_island	ENST00000455853.1, ENST00000581850.1, ENST00000584179.1, ENST00000584911.1	promoter, exon	0.00706402	-0.542355	0.061	0.083	1	NO_DA	NO_NP	3	106	0.648547	0.000461123	0.00296183	TF_Pos	UP_CTAL	-0.332228	7.98031e-08	NO_DE	NO_DE	NO_DE	NO_DE	NO_DE	NO_DE	NO_DE	NO_DE	NO_DE	FALSE	TRUE	TRUE	FALSE	TRUE		0.15625	27.0934	5.12304	1.74406	7.55801
	PDE10A	TCFL5	chr6-165987620-165988574	TAL.ATAC.peak.45339	chr6	165987619	165988574	LINC00602	LINC00602	exon	cpg_island	ENST00000629776.1	exon	0.00706402	-0.542355	0.061	0.083	1	NO_DA	NO_NP	3	106	0.648547	0.000461123	0.00296183	TF_Pos	UP_CTAL	-0.332228	7.98031e-08	NO_DE	NO_DE	NO_DE	NO_DE	NO_DE	NO_DE	NO_DE	NO_DE	NO_DE	FALSE	TRUE	TRUE	FALSE	TRUE		0.15625	27.0934	5.12304	1.74406	7.55801
	PDE10A	TFAP2B	chr6-165987620-165988574	TAL.ATAC.peak.45339	chr6	165987619	165988574	LINC00602	LINC00473	promoter	cpg_island	ENST00000455853.1, ENST00000581850.1, ENST00000584179.1, ENST00000584911.1	promoter, exon	0.00706402	-0.542355	0.061	0.083	1	NO_DA	NO_NP	3	45	0.690203	7.41343e-05	0.00123804	TF_Pos	UP_CTAL	-0.332228	7.98031e-08	UP_CTAL	-0.808164	2.7681e-43	NO_DE	NO_DE	NO_DE	NO_DE	NO_DE	NO_DE	FALSE	TRUE	TRUE	FALSE	TRUE		0.15625	27.0934	5.12304	1.74406	7.55801
	PDE10A	TFAP2B	chr6-165987620-165988574	TAL.ATAC.peak.45339	chr6	165987619	165988574	LINC00602	LINC00602	exon	cpg_island	ENST00000629776.1	exon	0.00706402	-0.542355	0.061	0.083	1	NO_DA	NO_NP	3	45	0.690203	7.41343e-05	0.00123804	TF_Pos	UP_CTAL	-0.332228	7.98031e-08	UP_CTAL	-0.808164	2.7681e-43	NO_DE	NO_DE	NO_DE	NO_DE	NO_DE	NO_DE	FALSE	TRUE	TRUE	FALSE	TRUE		0.15625	27.0934	5.12304	1.74406	7.55801
	PDE10A	TFAP2B	chr6-165987620-165988574	TAL.ATAC.peak.45339	chr6	165987619	165988574	LINC00602	PDE10A	promoter	cpg_island	ENST00000678161.1, ENST00000672902.1, ENST00000672859.1, ENST00000649882.1, ENST00000649754.1, ENST00000650248.1, ENST00000444465.1, ENST00000647768.3, ENST00000676766.1, ENST00000535229.1	promoter, 1to5kb, 5UTR, exon	0.00706402	-0.542355	0.061	0.083	1	NO_DA	NO_NP	3	45	0.690203	7.41343e-05	0.00123804	TF_Pos	UP_CTAL	-0.332228	7.98031e-08	UP_CTAL	-0.808164	2.7681e-43	NO_DE	NO_DE	NO_DE	UP_CTAL	-0.332228	7.98031e-08	FALSE	TRUE	TRUE	FALSE	TRUE		0.15625	27.0934	5.12304	1.74406	7.55801
	PDE10A	THAP1	chr6-165987620-165988574	TAL.ATAC.peak.45339	chr6	165987619	165988574	LINC00602	LINC00473	promoter	cpg_island	ENST00000455853.1, ENST00000581850.1, ENST00000584179.1, ENST00000584911.1	promoter, exon	0.00706402	-0.542355	0.061	0.083	1	NO_DA	NO_NP	3	14	0.732468	0.000240351	0.00182448	TF_Pos	UP_CTAL	-0.332228	7.98031e-08	NO_DE	NO_DE	NO_DE	NO_DE	NO_DE	NO_DE	NO_DE	NO_DE	NO_DE	FALSE	TRUE	TRUE	FALSE	TRUE		0.15625	27.0934	5.12304	1.74406	7.55801
	PDE10A	THAP1	chr6-165987620-165988574	TAL.ATAC.peak.45339	chr6	165987619	165988574	LINC00602	LINC00602	exon	cpg_island	ENST00000629776.1	exon	0.00706402	-0.542355	0.061	0.083	1	NO_DA	NO_NP	3	14	0.732468	0.000240351	0.00182448	TF_Pos	UP_CTAL	-0.332228	7.98031e-08	NO_DE	NO_DE	NO_DE	NO_DE	NO_DE	NO_DE	NO_DE	NO_DE	NO_DE	FALSE	TRUE	TRUE	FALSE	TRUE		0.15625	27.0934	5.12304	1.74406	7.55801
	PDE10A	THAP1	chr6-165987620-165988574	TAL.ATAC.peak.45339	chr6	165987619	165988574	LINC00602	PDE10A	promoter	cpg_island	ENST00000678161.1, ENST00000672902.1, ENST00000672859.1, ENST00000649882.1, ENST00000649754.1, ENST00000650248.1, ENST00000444465.1, ENST00000647768.3, ENST00000676766.1, ENST00000535229.1	promoter, 1to5kb, 5UTR, exon	0.00706402	-0.542355	0.061	0.083	1	NO_DA	NO_NP	3	14	0.732468	0.000240351	0.00182448	TF_Pos	UP_CTAL	-0.332228	7.98031e-08	NO_DE	NO_DE	NO_DE	NO_DE	NO_DE	NO_DE	UP_CTAL	-0.332228	7.98031e-08	FALSE	TRUE	TRUE	FALSE	TRUE		0.15625	27.0934	5.12304	1.74406	7.55801
	PDE10A	ZBTB7C	chr6-165987620-165988574	TAL.ATAC.peak.45339	chr6	165987619	165988574	LINC00602	PDE10A	promoter	cpg_island	ENST00000678161.1, ENST00000672902.1, ENST00000672859.1, ENST00000649882.1, ENST00000649754.1, ENST00000650248.1, ENST00000444465.1, ENST00000647768.3, ENST00000676766.1, ENST00000535229.1	promoter, 1to5kb, 5UTR, exon	0.00706402	-0.542355	0.061	0.083	1	NO_DA	NO_NP	3	26	0.791538	4.77878e-06	0.000266019	TF_Pos	UP_CTAL	-0.332228	7.98031e-08	NO_DE	NO_DE	NO_DE	NO_DE	NO_DE	NO_DE	UP_CTAL	-0.332228	7.98031e-08	FALSE	TRUE	TRUE	FALSE	TRUE		0.15625	27.0934	5.12304	1.74406	7.55801
	PDE10A	ZBTB7C	chr6-165987620-165988574	TAL.ATAC.peak.45339	chr6	165987619	165988574	LINC00602	LINC00473	promoter	cpg_island	ENST00000455853.1, ENST00000581850.1, ENST00000584179.1, ENST00000584911.1	promoter, exon	0.00706402	-0.542355	0.061	0.083	1	NO_DA	NO_NP	3	26	0.791538	4.77878e-06	0.000266019	TF_Pos	UP_CTAL	-0.332228	7.98031e-08	NO_DE	NO_DE	NO_DE	NO_DE	NO_DE	NO_DE	NO_DE	NO_DE	NO_DE	FALSE	TRUE	TRUE	FALSE	TRUE		0.15625	27.0934	5.12304	1.74406	7.55801
	PDE10A	ZBTB7C	chr6-165987620-165988574	TAL.ATAC.peak.45339	chr6	165987619	165988574	LINC00602	LINC00602	exon	cpg_island	ENST00000629776.1	exon	0.00706402	-0.542355	0.061	0.083	1	NO_DA	NO_NP	3	26	0.791538	4.77878e-06	0.000266019	TF_Pos	UP_CTAL	-0.332228	7.98031e-08	NO_DE	NO_DE	NO_DE	NO_DE	NO_DE	NO_DE	NO_DE	NO_DE	NO_DE	FALSE	TRUE	TRUE	FALSE	TRUE		0.15625	27.0934	5.12304	1.74406	7.55801
	PDE10A	ZNF135	chr6-165987620-165988574	TAL.ATAC.peak.45339	chr6	165987619	165988574	LINC00602	LINC00602	exon	cpg_island	ENST00000629776.1	exon	0.00706402	-0.542355	0.061	0.083	1	NO_DA	NO_NP	3	93	0.694359	0.000125021	0.00149132	TF_Pos	UP_CTAL	-0.332228	7.98031e-08	UP_CTAL	-0.347768	9.50757e-10	NO_DE	NO_DE	NO_DE	NO_DE	NO_DE	NO_DE	FALSE	TRUE	TRUE	FALSE	TRUE		0.15625	27.0934	5.12304	1.74406	7.55801
	PDE10A	ZNF135	chr6-165987620-165988574	TAL.ATAC.peak.45339	chr6	165987619	165988574	LINC00602	LINC00473	promoter	cpg_island	ENST00000455853.1, ENST00000581850.1, ENST00000584179.1, ENST00000584911.1	promoter, exon	0.00706402	-0.542355	0.061	0.083	1	NO_DA	NO_NP	3	93	0.694359	0.000125021	0.00149132	TF_Pos	UP_CTAL	-0.332228	7.98031e-08	UP_CTAL	-0.347768	9.50757e-10	NO_DE	NO_DE	NO_DE	NO_DE	NO_DE	NO_DE	FALSE	TRUE	TRUE	FALSE	TRUE		0.15625	27.0934	5.12304	1.74406	7.55801
	PDE10A	ZNF135	chr6-165987620-165988574	TAL.ATAC.peak.45339	chr6	165987619	165988574	LINC00602	PDE10A	promoter	cpg_island	ENST00000678161.1, ENST00000672902.1, ENST00000672859.1, ENST00000649882.1, ENST00000649754.1, ENST00000650248.1, ENST00000444465.1, ENST00000647768.3, ENST00000676766.1, ENST00000535229.1	promoter, 1to5kb, 5UTR, exon	0.00706402	-0.542355	0.061	0.083	1	NO_DA	NO_NP	3	93	0.694359	0.000125021	0.00149132	TF_Pos	UP_CTAL	-0.332228	7.98031e-08	UP_CTAL	-0.347768	9.50757e-10	NO_DE	NO_DE	NO_DE	UP_CTAL	-0.332228	7.98031e-08	FALSE	TRUE	TRUE	FALSE	TRUE		0.15625	27.0934	5.12304	1.74406	7.55801
	PDE10A	ZNF148	chr6-165987620-165988574	TAL.ATAC.peak.45339	chr6	165987619	165988574	LINC00602	PDE10A	promoter	cpg_island	ENST00000678161.1, ENST00000672902.1, ENST00000672859.1, ENST00000649882.1, ENST00000649754.1, ENST00000650248.1, ENST00000444465.1, ENST00000647768.3, ENST00000676766.1, ENST00000535229.1	promoter, 1to5kb, 5UTR, exon	0.00706402	-0.542355	0.061	0.083	1	NO_DA	NO_NP	3	113	0.625153	0.000641068	0.00369167	TF_Pos	UP_CTAL	-0.332228	7.98031e-08	NO_DE	none	none	NO_DE	NO_DE	NO_DE	UP_CTAL	-0.332228	7.98031e-08	FALSE	TRUE	TRUE	FALSE	TRUE		0.15625	27.0934	5.12304	1.74406	7.55801
	PDE10A	ZNF148	chr6-165987620-165988574	TAL.ATAC.peak.45339	chr6	165987619	165988574	LINC00602	LINC00602	exon	cpg_island	ENST00000629776.1	exon	0.00706402	-0.542355	0.061	0.083	1	NO_DA	NO_NP	3	113	0.625153	0.000641068	0.00369167	TF_Pos	UP_CTAL	-0.332228	7.98031e-08	NO_DE	none	none	NO_DE	NO_DE	NO_DE	NO_DE	NO_DE	NO_DE	FALSE	TRUE	TRUE	FALSE	TRUE		0.15625	27.0934	5.12304	1.74406	7.55801
	PDE10A	ZNF148	chr6-165987620-165988574	TAL.ATAC.peak.45339	chr6	165987619	165988574	LINC00602	LINC00473	promoter	cpg_island	ENST00000455853.1, ENST00000581850.1, ENST00000584179.1, ENST00000584911.1	promoter, exon	0.00706402	-0.542355	0.061	0.083	1	NO_DA	NO_NP	3	113	0.625153	0.000641068	0.00369167	TF_Pos	UP_CTAL	-0.332228	7.98031e-08	NO_DE	none	none	NO_DE	NO_DE	NO_DE	NO_DE	NO_DE	NO_DE	FALSE	TRUE	TRUE	FALSE	TRUE		0.15625	27.0934	5.12304	1.74406	7.55801
	PDE10A	ZNF24	chr6-165987620-165988574	TAL.ATAC.peak.45339	chr6	165987619	165988574	LINC00602	LINC00602	exon	cpg_island	ENST00000629776.1	exon	0.00706402	-0.542355	0.061	0.083	1	NO_DA	NO_NP	3	60	0.802308	3.2859e-06	0.000548746	TF_Pos	UP_CTAL	-0.332228	7.98031e-08	NO_DE	none	none	NO_DE	NO_DE	NO_DE	NO_DE	NO_DE	NO_DE	FALSE	TRUE	TRUE	FALSE	TRUE		0.15625	27.0934	5.12304	1.74406	7.55801
	PDE10A	ZNF24	chr6-165987620-165988574	TAL.ATAC.peak.45339	chr6	165987619	165988574	LINC00602	PDE10A	promoter	cpg_island	ENST00000678161.1, ENST00000672902.1, ENST00000672859.1, ENST00000649882.1, ENST00000649754.1, ENST00000650248.1, ENST00000444465.1, ENST00000647768.3, ENST00000676766.1, ENST00000535229.1	promoter, 1to5kb, 5UTR, exon	0.00706402	-0.542355	0.061	0.083	1	NO_DA	NO_NP	3	60	0.802308	3.2859e-06	0.000548746	TF_Pos	UP_CTAL	-0.332228	7.98031e-08	NO_DE	none	none	NO_DE	NO_DE	NO_DE	UP_CTAL	-0.332228	7.98031e-08	FALSE	TRUE	TRUE	FALSE	TRUE		0.15625	27.0934	5.12304	1.74406	7.55801
	PDE10A	ZNF24	chr6-165987620-165988574	TAL.ATAC.peak.45339	chr6	165987619	165988574	LINC00602	LINC00473	promoter	cpg_island	ENST00000455853.1, ENST00000581850.1, ENST00000584179.1, ENST00000584911.1	promoter, exon	0.00706402	-0.542355	0.061	0.083	1	NO_DA	NO_NP	3	60	0.802308	3.2859e-06	0.000548746	TF_Pos	UP_CTAL	-0.332228	7.98031e-08	NO_DE	none	none	NO_DE	NO_DE	NO_DE	NO_DE	NO_DE	NO_DE	FALSE	TRUE	TRUE	FALSE	TRUE		0.15625	27.0934	5.12304	1.74406	7.55801
	PDE10A	LEF1	chr6-165900805-165901132	TAL.ATAC.peak.45338	chr6	165900804	165901132	none	PDE10A	intron		ENST00000678161.1, ENST00000672902.1, ENST00000647768.3, ENST00000676766.1, ENST00000672859.1, ENST00000649882.1, ENST00000535229.1, ENST00000649754.1, ENST00000650248.1	intron	0.339244	-0.718879	0.005	0.007	1	NO_DA	NO_NP	2	34	0.7341	0.00183343	0.00765459	TF_Pos	UP_CTAL	-0.332228	7.98031e-08	NO_DE	NO_DE	NO_DE	none	none	none	UP_CTAL	-0.332228	7.98031e-08	FALSE	FALSE	FALSE	FALSE	FALSE		0.656277	0.298056	1.49845	1.61455	0.968117
	PDE10A	ETV1	chr6-165889944-165890386	TAL.ATAC.peak.45337	chr6	165889943	165890386	none	PDE10A	intron		ENST00000678161.1, ENST00000672902.1, ENST00000647768.3, ENST00000676766.1, ENST00000672859.1, ENST00000649882.1, ENST00000535229.1, ENST00000649754.1	intron	0.689678	0.207649	0.012	0.009	1	NO_DA	NO_NP	1	122	0.589727	0.00152096	0.00651282	TF_Pos	UP_CTAL	-0.332228	7.98031e-08	NO_DE	NO_DE	NO_DE	none	none	none	UP_CTAL	-0.332228	7.98031e-08	FALSE	FALSE	FALSE	FALSE	FALSE		0.115385	1.84835	0.960757	0.921815	0.978858
	PDE10A	ZKSCAN5	chr6-165889944-165890386	TAL.ATAC.peak.45337	chr6	165889943	165890386	none	PDE10A	intron		ENST00000678161.1, ENST00000672902.1, ENST00000647768.3, ENST00000676766.1, ENST00000672859.1, ENST00000649882.1, ENST00000535229.1, ENST00000649754.1	intron	0.689678	0.207649	0.012	0.009	1	NO_DA	NO_NP	1	112	0.714027	2.88299e-05	0.000687799	TF_Pos	UP_CTAL	-0.332228	7.98031e-08	NO_DE	NO_DE	NO_DE	none	none	none	UP_CTAL	-0.332228	7.98031e-08	FALSE	FALSE	FALSE	FALSE	FALSE		0.115385	1.84835	0.960757	0.921815	0.978858
	PDE10A	ZNF263	chr6-165889944-165890386	TAL.ATAC.peak.45337	chr6	165889943	165890386	none	PDE10A	intron		ENST00000678161.1, ENST00000672902.1, ENST00000647768.3, ENST00000676766.1, ENST00000672859.1, ENST00000649882.1, ENST00000535229.1, ENST00000649754.1	intron	0.689678	0.207649	0.012	0.009	1	NO_DA	NO_NP	1	145	0.653929	0.00021609	0.00212277	TF_Pos	UP_CTAL	-0.332228	7.98031e-08	NO_DE	NO_DE	NO_DE	none	none	none	UP_CTAL	-0.332228	7.98031e-08	FALSE	FALSE	FALSE	FALSE	FALSE		0.115385	1.84835	0.960757	0.921815	0.978858
	IL15	BCL6	chr4-141635934-141637223	TAL.ATAC.peak.31510	chr4	141635933	141637223	IL15	IL15	promoter	cpg_island	ENST00000320650.9, ENST00000296545.11, ENST00000514653.5, ENST00000529613.5	promoter, 1to5kb, 5UTR, exon, intron	0.00060853	0.599924	0.104	0.067	1	NO_DA	NO_NP	3	92	0.708696	0.000159609	0.00337839	TF_Pos	UP_CTAL	-0.337253	6.31499e-05	UP_aTAL	0.812345	8.37457e-19	UP_CTAL	-0.337253	6.31499e-05	UP_CTAL	-0.337253	6.31499e-05	TRUE	TRUE	TRUE	TRUE	FALSE	ACT	0.106278	140.514	2.40231	15.0866	0.983076
	IL15	ELK4	chr4-141635934-141637223	TAL.ATAC.peak.31510	chr4	141635933	141637223	IL15	IL15	promoter	cpg_island	ENST00000320650.9, ENST00000296545.11, ENST00000514653.5, ENST00000529613.5	promoter, 1to5kb, 5UTR, exon, intron	0.00060853	0.599924	0.104	0.067	1	NO_DA	NO_NP	3	9	0.740537	1.74057e-05	0.00110526	TF_Pos	UP_CTAL	-0.337253	6.31499e-05	NO_DE	none	none	UP_CTAL	-0.337253	6.31499e-05	UP_CTAL	-0.337253	6.31499e-05	TRUE	TRUE	TRUE	TRUE	FALSE	ACT	0.106278	140.514	2.40231	15.0866	0.983076
	IL15	GLIS3	chr4-141635934-141637223	TAL.ATAC.peak.31510	chr4	141635933	141637223	IL15	IL15	promoter	cpg_island	ENST00000320650.9, ENST00000296545.11, ENST00000514653.5, ENST00000529613.5	promoter, 1to5kb, 5UTR, exon, intron	0.00060853	0.599924	0.104	0.067	1	NO_DA	NO_NP	3	37	0.691624	0.000136092	0.00345673	TF_Pos	UP_CTAL	-0.337253	6.31499e-05	UP_aTAL	1.37904	4.96746e-98	UP_CTAL	-0.337253	6.31499e-05	UP_CTAL	-0.337253	6.31499e-05	TRUE	TRUE	TRUE	TRUE	FALSE	ACT	0.106278	140.514	2.40231	15.0866	0.983076
	IL15	KLF9	chr4-141635934-141637223	TAL.ATAC.peak.31510	chr4	141635933	141637223	IL15	IL15	promoter	cpg_island	ENST00000320650.9, ENST00000296545.11, ENST00000514653.5, ENST00000529613.5	promoter, 1to5kb, 5UTR, exon, intron	0.00060853	0.599924	0.104	0.067	1	NO_DA	NO_NP	3	116	0.718974	5.55821e-05	0.00176473	TF_Pos	UP_CTAL	-0.337253	6.31499e-05	UP_CTAL	-0.491029	2.545e-22	UP_CTAL	-0.337253	6.31499e-05	UP_CTAL	-0.337253	6.31499e-05	TRUE	TRUE	TRUE	TRUE	FALSE	ACT	0.106278	140.514	2.40231	15.0866	0.983076
	IL15	NFKB1	chr4-141635934-141637223	TAL.ATAC.peak.31510	chr4	141635933	141637223	IL15	IL15	promoter	cpg_island	ENST00000320650.9, ENST00000296545.11, ENST00000514653.5, ENST00000529613.5	promoter, 1to5kb, 5UTR, exon, intron	0.00060853	0.599924	0.104	0.067	1	NO_DA	NO_NP	3	44	0.664225	0.000224986	0.00408189	TF_Pos	UP_CTAL	-0.337253	6.31499e-05	NO_DE	none	none	UP_CTAL	-0.337253	6.31499e-05	UP_CTAL	-0.337253	6.31499e-05	TRUE	TRUE	TRUE	TRUE	FALSE	ACT	0.106278	140.514	2.40231	15.0866	0.983076
	IL15	PBX3	chr4-141635934-141637223	TAL.ATAC.peak.31510	chr4	141635933	141637223	IL15	IL15	promoter	cpg_island	ENST00000320650.9, ENST00000296545.11, ENST00000514653.5, ENST00000529613.5	promoter, 1to5kb, 5UTR, exon, intron	0.00060853	0.599924	0.104	0.067	1	NO_DA	NO_NP	3	54	0.626984	0.000612274	0.0064799	TF_Pos	UP_CTAL	-0.337253	6.31499e-05	UP_CTAL	-0.494317	1.10255e-13	UP_CTAL	-0.337253	6.31499e-05	UP_CTAL	-0.337253	6.31499e-05	TRUE	TRUE	TRUE	TRUE	FALSE	ACT	0.106278	140.514	2.40231	15.0866	0.983076
	IL15	PKNOX1	chr4-141635934-141637223	TAL.ATAC.peak.31510	chr4	141635933	141637223	IL15	IL15	promoter	cpg_island	ENST00000320650.9, ENST00000296545.11, ENST00000514653.5, ENST00000529613.5	promoter, 1to5kb, 5UTR, exon, intron	0.00060853	0.599924	0.104	0.067	1	NO_DA	NO_NP	3	125	0.722393	4.93116e-05	0.00208753	TF_Pos	UP_CTAL	-0.337253	6.31499e-05	NO_DE	none	none	UP_CTAL	-0.337253	6.31499e-05	UP_CTAL	-0.337253	6.31499e-05	TRUE	TRUE	TRUE	TRUE	FALSE	ACT	0.106278	140.514	2.40231	15.0866	0.983076
	IL15	PRDM4	chr4-141635934-141637223	TAL.ATAC.peak.31510	chr4	141635933	141637223	IL15	IL15	promoter	cpg_island	ENST00000320650.9, ENST00000296545.11, ENST00000514653.5, ENST00000529613.5	promoter, 1to5kb, 5UTR, exon, intron	0.00060853	0.599924	0.104	0.067	1	NO_DA	NO_NP	3	103	0.644689	0.000386748	0.00446518	TF_Pos	UP_CTAL	-0.337253	6.31499e-05	NO_DE	none	none	UP_CTAL	-0.337253	6.31499e-05	UP_CTAL	-0.337253	6.31499e-05	TRUE	TRUE	TRUE	TRUE	FALSE	ACT	0.106278	140.514	2.40231	15.0866	0.983076
	IL15	SP1	chr4-141635934-141637223	TAL.ATAC.peak.31510	chr4	141635933	141637223	IL15	IL15	promoter	cpg_island	ENST00000320650.9, ENST00000296545.11, ENST00000514653.5, ENST00000529613.5	promoter, 1to5kb, 5UTR, exon, intron	0.00060853	0.599924	0.104	0.067	1	NO_DA	NO_NP	3	97	0.639847	0.000335742	0.0047377	TF_Pos	UP_CTAL	-0.337253	6.31499e-05	NO_DE	none	none	UP_CTAL	-0.337253	6.31499e-05	UP_CTAL	-0.337253	6.31499e-05	TRUE	TRUE	TRUE	TRUE	FALSE	ACT	0.106278	140.514	2.40231	15.0866	0.983076
	IL15	SP3	chr4-141635934-141637223	TAL.ATAC.peak.31510	chr4	141635933	141637223	IL15	IL15	promoter	cpg_island	ENST00000320650.9, ENST00000296545.11, ENST00000514653.5, ENST00000529613.5	promoter, 1to5kb, 5UTR, exon, intron	0.00060853	0.599924	0.104	0.067	1	NO_DA	NO_NP	3	99	0.614774	0.000827432	0.00808337	TF_Pos	UP_CTAL	-0.337253	6.31499e-05	UP_CTAL	-0.167512	0.0373841	UP_CTAL	-0.337253	6.31499e-05	UP_CTAL	-0.337253	6.31499e-05	TRUE	TRUE	TRUE	TRUE	FALSE	ACT	0.106278	140.514	2.40231	15.0866	0.983076
	IL15	STAT3	chr4-141635934-141637223	TAL.ATAC.peak.31510	chr4	141635933	141637223	IL15	IL15	promoter	cpg_island	ENST00000320650.9, ENST00000296545.11, ENST00000514653.5, ENST00000529613.5	promoter, 1to5kb, 5UTR, exon, intron	0.00060853	0.599924	0.104	0.067	1	NO_DA	NO_NP	3	12	0.646962	0.000275742	0.00437741	TF_Pos	UP_CTAL	-0.337253	6.31499e-05	NO_DE	none	none	UP_CTAL	-0.337253	6.31499e-05	UP_CTAL	-0.337253	6.31499e-05	TRUE	TRUE	TRUE	TRUE	FALSE	ACT	0.106278	140.514	2.40231	15.0866	0.983076
	IL15	THRB	chr4-141635934-141637223	TAL.ATAC.peak.31510	chr4	141635933	141637223	IL15	IL15	promoter	cpg_island	ENST00000320650.9, ENST00000296545.11, ENST00000514653.5, ENST00000529613.5	promoter, 1to5kb, 5UTR, exon, intron	0.00060853	0.599924	0.104	0.067	1	NO_DA	NO_NP	3	85	0.790598	2.86375e-06	0.000363697	TF_Pos	UP_CTAL	-0.337253	6.31499e-05	UP_CTAL	-0.747072	3.84038e-42	UP_CTAL	-0.337253	6.31499e-05	UP_CTAL	-0.337253	6.31499e-05	TRUE	TRUE	TRUE	TRUE	FALSE	ACT	0.106278	140.514	2.40231	15.0866	0.983076
	IL15	STAT1	chr4-141565125-141565859	TAL.ATAC.peak.31508	chr4	141565124	141565859	none	none	intergenic		none	intergenic	0.013926	0.963548	0.023	0.012	1	NO_DA	NP	1	11	0.654831	0.000382332	0.00485562	TF_Pos	UP_CTAL	-0.337253	6.31499e-05	NO_DE	none	none	none	none	none	none	none	none	FALSE	FALSE	TRUE	FALSE	FALSE		0.349498	0.989965	5.10133	2.45685	0.327035
	PLCB1	NR6A1	chr20-8131681-8133250	TAL.ATAC.peak.102178	chr20	8131680	8133250	none	PLCB1	promoter	cpg_island	ENST00000378641.7, ENST00000338037.11, ENST00000629992.2, ENST00000636319.1, ENST00000626161.1, ENST00000404098.6, ENST00000378637.6, ENST00000637919.1, ENST00000625874.2, ENST00000630495.2	promoter, 5UTR, exon, intron	0.226296	-0.14136	0.179	0.19	1	NO_DA	NO_NP	9	154	0.684729	8.86144e-05	0.0066638	Peak_Pos	UP_CTAL	-0.343381	4.25307e-30	UP_CTAL	-0.449282	3.95105e-20	none	none	none	UP_CTAL	-0.343381	4.25307e-30	TRUE	TRUE	TRUE	FALSE	TRUE	REP	0.0386099	23.3323	3.01189	3.1434	2.48114
	PLCB1	THRB	chr20-8131681-8133250	TAL.ATAC.peak.102178	chr20	8131680	8133250	none	PLCB1	promoter	cpg_island	ENST00000378641.7, ENST00000338037.11, ENST00000629992.2, ENST00000636319.1, ENST00000626161.1, ENST00000404098.6, ENST00000378637.6, ENST00000637919.1, ENST00000625874.2, ENST00000630495.2	promoter, 5UTR, exon, intron	0.226296	-0.14136	0.179	0.19	1	NO_DA	NO_NP	9	162	0.782157	2.78522e-06	0.000523621	Peak_Pos	UP_CTAL	-0.343381	4.25307e-30	UP_CTAL	-0.747072	3.84038e-42	none	none	none	UP_CTAL	-0.343381	4.25307e-30	TRUE	TRUE	TRUE	FALSE	TRUE	REP	0.0386099	23.3323	3.01189	3.1434	2.48114
	PLCB1	JUNB	chr20-8043727-8044019	TAL.ATAC.peak.102174	chr20	8043726	8044019	none	none	intergenic		none	intergenic	0.826934	0.108166	0.012	0.011	1	NO_DA	NO_NP	5	217	0.705703	3.9229e-05	0.00347177	TF_Pos	UP_CTAL	-0.343381	4.25307e-30	NO_DE	none	none	none	none	none	none	none	none	FALSE	FALSE	FALSE	FALSE	TRUE		0.0833333	1.22259	2.32135	1.01768	1.29898
	PLCB1	OVOL2	chr20-8043727-8044019	TAL.ATAC.peak.102174	chr20	8043726	8044019	none	none	intergenic		none	intergenic	0.826934	0.108166	0.012	0.011	1	NO_DA	NO_NP	5	156	0.669313	0.0001347	0.00953679	TF_Pos	UP_CTAL	-0.343381	4.25307e-30	UP_CTAL	-0.428202	4.19227e-16	none	none	none	none	none	none	FALSE	FALSE	FALSE	FALSE	TRUE		0.0833333	1.22259	2.32135	1.01768	1.29898
	PLCB1	RREB1	chr20-8018230-8018577	TAL.ATAC.peak.102172	chr20	8018229	8018577	none	TMX4	intron		ENST00000530935.1, ENST00000246024.7, ENST00000527925.1, ENST00000462384.6	1to5kb, intron	0.288731	0.42271	0.02	0.015	1	NO_DA	NO_NP	3	6	0.722332	0.000150856	0.00709023	Peak_Pos	UP_CTAL	-0.343381	4.25307e-30	UP_CTAL	-0.212148	3.53399e-06	none	none	none	UP_CTAL	-0.256194	1.59435e-05	FALSE	TRUE	TRUE	TRUE	FALSE		NA	4.08741	1.43761	1.03022	0.159303
	PLCB1	RREB1	chr20-8018230-8018577	TAL.ATAC.peak.102172	chr20	8018229	8018577	none	TMX4-AS1	promoter		ENST00000671251.1, ENST00000607924.5, ENST00000655912.1, ENST00000457707.1, ENST00000608601.1	promoter, 1to5kb	0.288731	0.42271	0.02	0.015	1	NO_DA	NO_NP	3	6	0.722332	0.000150856	0.00709023	Peak_Pos	UP_CTAL	-0.343381	4.25307e-30	UP_CTAL	-0.212148	3.53399e-06	none	none	none	NO_DE	NO_DE	NO_DE	FALSE	TRUE	TRUE	TRUE	FALSE		NA	4.08741	1.43761	1.03022	0.159303
	C4orf19	GABPA	chr4-37527792-37528494	TAL.ATAC.peak.28547	chr4	37527791	37528494	none	C4orf19	intron		ENST00000381980.9, ENST00000508175.5	intron	0.015382	0.731217	0.039	0.022	1	NO_DA	NO_NP	15	233	0.743478	4.96927e-05	0.00460155	Peak_Pos	UP_CTAL	-0.343683	1.49704e-12	NO_DE	none	none	none	none	none	UP_CTAL	-0.343683	1.49704e-12	TRUE	TRUE	TRUE	TRUE	FALSE	ENH	0.387799	3.23584	7.34951	9.65656	0.521525
	C4orf19	IRF1	chr4-37527792-37528494	TAL.ATAC.peak.28547	chr4	37527791	37528494	none	C4orf19	intron		ENST00000381980.9, ENST00000508175.5	intron	0.015382	0.731217	0.039	0.022	1	NO_DA	NO_NP	15	24	0.84888	1.58017e-07	3.6581e-05	Peak_Pos	UP_CTAL	-0.343683	1.49704e-12	NO_DE	NO_DE	NO_DE	none	none	none	UP_CTAL	-0.343683	1.49704e-12	TRUE	TRUE	TRUE	TRUE	FALSE	ENH	0.387799	3.23584	7.34951	9.65656	0.521525
	C4orf19	IRF1	chr4-37522955-37523402	TAL.ATAC.peak.28546	chr4	37522954	37523402	none	C4orf19	intron		ENST00000381980.9, ENST00000508175.5	intron	0.0487866	0.77312	0.022	0.013	1	NO_DA	NP	14	24	0.854386	0	0	Peak_Pos	UP_CTAL	-0.343683	1.49704e-12	NO_DE	NO_DE	NO_DE	none	none	none	UP_CTAL	-0.343683	1.49704e-12	FALSE	FALSE	TRUE	TRUE	FALSE		0.954545	2.6512	9.82446	9.06452	0.445516
	C4orf19	IRF1	chr4-37452967-37454072	TAL.ATAC.peak.28539	chr4	37452966	37454072	none	C4orf19	promoter	cpg_island	ENST00000381980.9, ENST00000508175.5	promoter, 1to5kb, 5UTR, exon, intron	0.420599	-0.109755	0.138	0.143	1	NO_DA	NO_NP	7	24	0.721949	2.44206e-05	0.00282668	Peak_Pos	UP_CTAL	-0.343683	1.49704e-12	NO_DE	NO_DE	NO_DE	none	none	none	UP_CTAL	-0.343683	1.49704e-12	TRUE	TRUE	FALSE	TRUE	TRUE		0.111474	48.2422	2.09969	12.3865	2.22108
	C4orf19	IRF1	chr4-37392435-37393176	TAL.ATAC.peak.28535	chr4	37392434	37393176	NWD2	NWD2	intron		ENST00000309447.6	intron	3.73086e-06	1.09822	0.066	0.03	0.415558	NO_DA	NO_NP	3	24	0.756581	1.35369e-05	0.00208919	Peak_Pos	UP_CTAL	-0.343683	1.49704e-12	NO_DE	NO_DE	NO_DE	NO_DE	NO_DE	NO_DE	NO_DE	NO_DE	NO_DE	TRUE	TRUE	TRUE	TRUE	FALSE	ENH	0.402267	4.23058	8.61895	9.06347	0.676728
	APBB2	FOXP1	chr4-41286820-41287449	TAL.ATAC.peak.28827	chr4	41286819	41287449	none	none	intergenic		none	intergenic	0.965682	-0.0150106	0.023	0.023	1	NO_DA	NO_NP	22	276	0.815385	2.40638e-06	0.00202377	Peak_Pos	UP_CTAL	-0.343855	9.88997e-12	NO_DE	none	none	none	none	none	none	none	none	FALSE	FALSE	FALSE	TRUE	FALSE		0.564103	1.64443	2.80059	6.02884	0.349834
	TPM4	ATF2	chr19-16075972-16076967	TAL.ATAC.peak.99648	chr19	16075971	16076967	TPM4	TPM4	promoter	cpg_island	ENST00000642789.1, ENST00000653979.1, ENST00000645471.1, ENST00000659595.1, ENST00000647037.1, ENST00000587201.6, ENST00000643579.2, ENST00000586193.6, ENST00000643494.1, ENST00000670382.1, ENST00000300933.9, ENST00000646575.1, ENST00000586833.7, ENST00000642221.1, ENST00000658224.1, ENST00000344824.11, ENST00000588410.2, ENST00000657915.1, ENST00000588483.2, ENST00000592138.6, ENST00000664983.1, ENST00000589897.1, ENST00000646974.2, ENST00000586499.6, ENST00000647464.2, ENST00000668959.1, ENST00000590180.3, ENST00000655004.1	promoter, 1to5kb, 5UTR, exon, intron, 3UTR	9.78857e-06	0.967346	0.073	0.038	1	NO_DA	NO_NP	2	75	0.67033	0.000188386	0.0067819	TF_Pos	UP_aTAL	0.347068	1.09348e-05	NO_DE	none	none	UP_aTAL	0.347068	1.09348e-05	UP_aTAL	0.347068	1.09348e-05	TRUE	TRUE	FALSE	TRUE	TRUE		0.0364186	4.29977	0.419706	3.63734	1.36814
	TPM4	EGR1	chr19-16075972-16076967	TAL.ATAC.peak.99648	chr19	16075971	16076967	TPM4	TPM4	promoter	cpg_island	ENST00000642789.1, ENST00000653979.1, ENST00000645471.1, ENST00000659595.1, ENST00000647037.1, ENST00000587201.6, ENST00000643579.2, ENST00000586193.6, ENST00000643494.1, ENST00000670382.1, ENST00000300933.9, ENST00000646575.1, ENST00000586833.7, ENST00000642221.1, ENST00000658224.1, ENST00000344824.11, ENST00000588410.2, ENST00000657915.1, ENST00000588483.2, ENST00000592138.6, ENST00000664983.1, ENST00000589897.1, ENST00000646974.2, ENST00000586499.6, ENST00000647464.2, ENST00000668959.1, ENST00000590180.3, ENST00000655004.1	promoter, 1to5kb, 5UTR, exon, intron, 3UTR	9.78857e-06	0.967346	0.073	0.038	1	NO_DA	NO_NP	2	83	0.635468	0.000378072	0.00816635	TF_Pos	UP_aTAL	0.347068	1.09348e-05	NO_DE	none	none	UP_aTAL	0.347068	1.09348e-05	UP_aTAL	0.347068	1.09348e-05	TRUE	TRUE	FALSE	TRUE	TRUE		0.0364186	4.29977	0.419706	3.63734	1.36814
	TPM4	KLF11	chr19-16075972-16076967	TAL.ATAC.peak.99648	chr19	16075971	16076967	TPM4	TPM4	promoter	cpg_island	ENST00000642789.1, ENST00000653979.1, ENST00000645471.1, ENST00000659595.1, ENST00000647037.1, ENST00000587201.6, ENST00000643579.2, ENST00000586193.6, ENST00000643494.1, ENST00000670382.1, ENST00000300933.9, ENST00000646575.1, ENST00000586833.7, ENST00000642221.1, ENST00000658224.1, ENST00000344824.11, ENST00000588410.2, ENST00000657915.1, ENST00000588483.2, ENST00000592138.6, ENST00000664983.1, ENST00000589897.1, ENST00000646974.2, ENST00000586499.6, ENST00000647464.2, ENST00000668959.1, ENST00000590180.3, ENST00000655004.1	promoter, 1to5kb, 5UTR, exon, intron, 3UTR	9.78857e-06	0.967346	0.073	0.038	1	NO_DA	NO_NP	2	46	0.631637	0.000418853	0.00753936	TF_Pos	UP_aTAL	0.347068	1.09348e-05	NO_DE	NO_DE	NO_DE	UP_aTAL	0.347068	1.09348e-05	UP_aTAL	0.347068	1.09348e-05	TRUE	TRUE	FALSE	TRUE	TRUE		0.0364186	4.29977	0.419706	3.63734	1.36814
	TPM4	NR2F1	chr19-16075972-16076967	TAL.ATAC.peak.99648	chr19	16075971	16076967	TPM4	TPM4	promoter	cpg_island	ENST00000642789.1, ENST00000653979.1, ENST00000645471.1, ENST00000659595.1, ENST00000647037.1, ENST00000587201.6, ENST00000643579.2, ENST00000586193.6, ENST00000643494.1, ENST00000670382.1, ENST00000300933.9, ENST00000646575.1, ENST00000586833.7, ENST00000642221.1, ENST00000658224.1, ENST00000344824.11, ENST00000588410.2, ENST00000657915.1, ENST00000588483.2, ENST00000592138.6, ENST00000664983.1, ENST00000589897.1, ENST00000646974.2, ENST00000586499.6, ENST00000647464.2, ENST00000668959.1, ENST00000590180.3, ENST00000655004.1	promoter, 1to5kb, 5UTR, exon, intron, 3UTR	9.78857e-06	0.967346	0.073	0.038	1	NO_DA	NO_NP	2	27	0.766154	1.35475e-05	0.00146313	TF_Pos	UP_aTAL	0.347068	1.09348e-05	NO_DE	NO_DE	NO_DE	UP_aTAL	0.347068	1.09348e-05	UP_aTAL	0.347068	1.09348e-05	TRUE	TRUE	FALSE	TRUE	TRUE		0.0364186	4.29977	0.419706	3.63734	1.36814
	TPM4	SP1	chr19-16075972-16076967	TAL.ATAC.peak.99648	chr19	16075971	16076967	TPM4	TPM4	promoter	cpg_island	ENST00000642789.1, ENST00000653979.1, ENST00000645471.1, ENST00000659595.1, ENST00000647037.1, ENST00000587201.6, ENST00000643579.2, ENST00000586193.6, ENST00000643494.1, ENST00000670382.1, ENST00000300933.9, ENST00000646575.1, ENST00000586833.7, ENST00000642221.1, ENST00000658224.1, ENST00000344824.11, ENST00000588410.2, ENST00000657915.1, ENST00000588483.2, ENST00000592138.6, ENST00000664983.1, ENST00000589897.1, ENST00000646974.2, ENST00000586499.6, ENST00000647464.2, ENST00000668959.1, ENST00000590180.3, ENST00000655004.1	promoter, 1to5kb, 5UTR, exon, intron, 3UTR	9.78857e-06	0.967346	0.073	0.038	1	NO_DA	NO_NP	2	70	0.700602	5.22666e-05	0.0028224	TF_Pos	UP_aTAL	0.347068	1.09348e-05	NO_DE	none	none	UP_aTAL	0.347068	1.09348e-05	UP_aTAL	0.347068	1.09348e-05	TRUE	TRUE	FALSE	TRUE	TRUE		0.0364186	4.29977	0.419706	3.63734	1.36814
	TPM4	ZNF460	chr19-16075972-16076967	TAL.ATAC.peak.99648	chr19	16075971	16076967	TPM4	TPM4	promoter	cpg_island	ENST00000642789.1, ENST00000653979.1, ENST00000645471.1, ENST00000659595.1, ENST00000647037.1, ENST00000587201.6, ENST00000643579.2, ENST00000586193.6, ENST00000643494.1, ENST00000670382.1, ENST00000300933.9, ENST00000646575.1, ENST00000586833.7, ENST00000642221.1, ENST00000658224.1, ENST00000344824.11, ENST00000588410.2, ENST00000657915.1, ENST00000588483.2, ENST00000592138.6, ENST00000664983.1, ENST00000589897.1, ENST00000646974.2, ENST00000586499.6, ENST00000647464.2, ENST00000668959.1, ENST00000590180.3, ENST00000655004.1	promoter, 1to5kb, 5UTR, exon, intron, 3UTR	9.78857e-06	0.967346	0.073	0.038	1	NO_DA	NO_NP	2	65	0.666282	0.000276686	0.00747052	TF_Pos	UP_aTAL	0.347068	1.09348e-05	NO_DE	NO_DE	NO_DE	UP_aTAL	0.347068	1.09348e-05	UP_aTAL	0.347068	1.09348e-05	TRUE	TRUE	FALSE	TRUE	TRUE		0.0364186	4.29977	0.419706	3.63734	1.36814
	RFC3	EHF	chr13-33744779-33746039	TAL.ATAC.peak.78128	chr13	33744778	33746039	RP11-141M1.3	none	intergenic		none	intergenic	7.70999e-08	-1.27569	0.034	0.082	0.0085877	UP_CTAL	NO_NP	3	161	0.751111	1.68183e-05	0.00336366	TF_Pos	UP_CTAL	-0.34962	1.49992e-07	NO_DE	none	none	NO_DE	NO_DE	NO_DE	none	none	none	FALSE	FALSE	FALSE	FALSE	TRUE		0.370985	1.87493	4.99267	3.02737	2.743
	RFC3	FOXK2	chr13-33744779-33746039	TAL.ATAC.peak.78128	chr13	33744778	33746039	RP11-141M1.3	none	intergenic		none	intergenic	7.70999e-08	-1.27569	0.034	0.082	0.0085877	UP_CTAL	NO_NP	3	166	0.678266	0.000148613	0.00743064	TF_Pos	UP_CTAL	-0.34962	1.49992e-07	NO_DE	none	none	NO_DE	NO_DE	NO_DE	none	none	none	FALSE	FALSE	FALSE	FALSE	TRUE		0.370985	1.87493	4.99267	3.02737	2.743
	RFC3	TEAD3	chr13-33744779-33746039	TAL.ATAC.peak.78128	chr13	33744778	33746039	RP11-141M1.3	none	intergenic		none	intergenic	7.70999e-08	-1.27569	0.034	0.082	0.0085877	UP_CTAL	NO_NP	3	72	0.678266	0.000148613	0.00990752	TF_Pos	UP_CTAL	-0.34962	1.49992e-07	NO_DE	NO_DE	NO_DE	NO_DE	NO_DE	NO_DE	none	none	none	FALSE	FALSE	FALSE	FALSE	TRUE		0.370985	1.87493	4.99267	3.02737	2.743
	SQLE	KLF5	chr8-125091120-125092059	TAL.ATAC.peak.55137	chr8	125091119	125092059	none	WASHC5	promoter	cpg_island	ENST00000318410.12, ENST00000517845.5, ENST00000523297.5, ENST00000519340.5, ENST00000521109.1	promoter, 5UTR, exon, intron	0.14668	0.225332	0.118	0.099	1	NO_DA	NO_NP	13	28	0.777094	5.99198e-06	0.00203128	Peak_Pos	UP_aTAL	0.355571	0.000270785	UP_aTAL	1.02897	1.04024e-58	none	none	none	UP_CTAL	-0.187682	0.0338116	FALSE	TRUE	TRUE	TRUE	FALSE		0	107.606	1.20772	9.52692	0.327079
	SQLE	KLF5	chr8-125091120-125092059	TAL.ATAC.peak.55137	chr8	125091119	125092059	none	NSMCE2	promoter	cpg_island	ENST00000523741.5, ENST00000519010.5, ENST00000520866.5, ENST00000517532.5, ENST00000287437.8, ENST00000518013.5, ENST00000523824.5, ENST00000522563.5, ENST00000518146.5	promoter, 5UTR, exon, intron	0.14668	0.225332	0.118	0.099	1	NO_DA	NO_NP	13	28	0.777094	5.99198e-06	0.00203128	Peak_Pos	UP_aTAL	0.355571	0.000270785	UP_aTAL	1.02897	1.04024e-58	none	none	none	NO_DE	none	none	FALSE	TRUE	TRUE	TRUE	FALSE		0	107.606	1.20772	9.52692	0.327079
	CLDN10	BCL6	chr13-95533580-95534082	TAL.ATAC.peak.79760	chr13	95533579	95534082	CLDN10	CLDN10-AS1	promoter		ENST00000416909.1	promoter, exon, intron	0.242475	0.269356	0.057	0.046	1	NO_DA	NO_NP	16	170	0.741739	5.29605e-05	0.00488561	TF_Pos	UP_CTAL	-0.356897	9.36688e-13	UP_aTAL	0.812345	8.37457e-19	UP_CTAL	-0.356897	9.36688e-13	UP_CTAL	-0.150468	4.49189e-07	FALSE	TRUE	TRUE	TRUE	FALSE		0.452046	11.2916	15.1334	15.2291	1.45645
	CLDN10	BCL6	chr13-95533580-95534082	TAL.ATAC.peak.79760	chr13	95533579	95534082	CLDN10	CLDN10	intron		ENST00000376873.7	intron	0.242475	0.269356	0.057	0.046	1	NO_DA	NO_NP	16	170	0.741739	5.29605e-05	0.00488561	TF_Pos	UP_CTAL	-0.356897	9.36688e-13	UP_aTAL	0.812345	8.37457e-19	UP_CTAL	-0.356897	9.36688e-13	UP_CTAL	-0.356897	9.36688e-13	FALSE	TRUE	TRUE	TRUE	FALSE		0.452046	11.2916	15.1334	15.2291	1.45645
	CLDN10	MAZ	chr13-95533580-95534082	TAL.ATAC.peak.79760	chr13	95533579	95534082	CLDN10	CLDN10	intron		ENST00000376873.7	intron	0.242475	0.269356	0.057	0.046	1	NO_DA	NO_NP	16	148	0.760684	7.95025e-06	0.00146682	TF_Pos	UP_CTAL	-0.356897	9.36688e-13	NO_DE	NO_DE	NO_DE	UP_CTAL	-0.356897	9.36688e-13	UP_CTAL	-0.356897	9.36688e-13	FALSE	TRUE	TRUE	TRUE	FALSE		0.452046	11.2916	15.1334	15.2291	1.45645
	CLDN10	MAZ	chr13-95533580-95534082	TAL.ATAC.peak.79760	chr13	95533579	95534082	CLDN10	CLDN10-AS1	promoter		ENST00000416909.1	promoter, exon, intron	0.242475	0.269356	0.057	0.046	1	NO_DA	NO_NP	16	148	0.760684	7.95025e-06	0.00146682	TF_Pos	UP_CTAL	-0.356897	9.36688e-13	NO_DE	NO_DE	NO_DE	UP_CTAL	-0.356897	9.36688e-13	UP_CTAL	-0.150468	4.49189e-07	FALSE	TRUE	TRUE	TRUE	FALSE		0.452046	11.2916	15.1334	15.2291	1.45645
	CLDN10	NR2F2	chr13-95533580-95534082	TAL.ATAC.peak.79760	chr13	95533579	95534082	CLDN10	CLDN10	intron		ENST00000376873.7	intron	0.242475	0.269356	0.057	0.046	1	NO_DA	NO_NP	16	117	0.7442	1.51108e-05	0.00185863	TF_Pos	UP_CTAL	-0.356897	9.36688e-13	NO_DE	none	none	UP_CTAL	-0.356897	9.36688e-13	UP_CTAL	-0.356897	9.36688e-13	FALSE	TRUE	TRUE	TRUE	FALSE		0.452046	11.2916	15.1334	15.2291	1.45645
	CLDN10	NR2F2	chr13-95533580-95534082	TAL.ATAC.peak.79760	chr13	95533579	95534082	CLDN10	CLDN10-AS1	promoter		ENST00000416909.1	promoter, exon, intron	0.242475	0.269356	0.057	0.046	1	NO_DA	NO_NP	16	117	0.7442	1.51108e-05	0.00185863	TF_Pos	UP_CTAL	-0.356897	9.36688e-13	NO_DE	none	none	UP_CTAL	-0.356897	9.36688e-13	UP_CTAL	-0.150468	4.49189e-07	FALSE	TRUE	TRUE	TRUE	FALSE		0.452046	11.2916	15.1334	15.2291	1.45645
	CLDN10	NR4A1	chr13-95533580-95534082	TAL.ATAC.peak.79760	chr13	95533579	95534082	CLDN10	CLDN10	intron		ENST00000376873.7	intron	0.242475	0.269356	0.057	0.046	1	NO_DA	NO_NP	16	226	0.83453	1.93412e-06	0.000713689	TF_Pos	UP_CTAL	-0.356897	9.36688e-13	NO_DE	none	none	UP_CTAL	-0.356897	9.36688e-13	UP_CTAL	-0.356897	9.36688e-13	FALSE	TRUE	TRUE	TRUE	FALSE		0.452046	11.2916	15.1334	15.2291	1.45645
	CLDN10	NR4A1	chr13-95533580-95534082	TAL.ATAC.peak.79760	chr13	95533579	95534082	CLDN10	CLDN10-AS1	promoter		ENST00000416909.1	promoter, exon, intron	0.242475	0.269356	0.057	0.046	1	NO_DA	NO_NP	16	226	0.83453	1.93412e-06	0.000713689	TF_Pos	UP_CTAL	-0.356897	9.36688e-13	NO_DE	none	none	UP_CTAL	-0.356897	9.36688e-13	UP_CTAL	-0.150468	4.49189e-07	FALSE	TRUE	TRUE	TRUE	FALSE		0.452046	11.2916	15.1334	15.2291	1.45645
	CLDN10	ZNF16	chr13-95533580-95534082	TAL.ATAC.peak.79760	chr13	95533579	95534082	CLDN10	CLDN10-AS1	promoter		ENST00000416909.1	promoter, exon, intron	0.242475	0.269356	0.057	0.046	1	NO_DA	NO_NP	16	193	0.708034	8.05561e-05	0.0049542	TF_Pos	UP_CTAL	-0.356897	9.36688e-13	NO_DE	NO_DE	NO_DE	UP_CTAL	-0.356897	9.36688e-13	UP_CTAL	-0.150468	4.49189e-07	FALSE	TRUE	TRUE	TRUE	FALSE		0.452046	11.2916	15.1334	15.2291	1.45645
	CLDN10	ZNF16	chr13-95533580-95534082	TAL.ATAC.peak.79760	chr13	95533579	95534082	CLDN10	CLDN10	intron		ENST00000376873.7	intron	0.242475	0.269356	0.057	0.046	1	NO_DA	NO_NP	16	193	0.708034	8.05561e-05	0.0049542	TF_Pos	UP_CTAL	-0.356897	9.36688e-13	NO_DE	NO_DE	NO_DE	UP_CTAL	-0.356897	9.36688e-13	UP_CTAL	-0.356897	9.36688e-13	FALSE	TRUE	TRUE	TRUE	FALSE		0.452046	11.2916	15.1334	15.2291	1.45645
	CLDN10	RUNX2	chr13-95530077-95530523	TAL.ATAC.peak.79759	chr13	95530076	95530523	none	CLDN10-AS1	intron		ENST00000416909.1	intron	0.348451	0.242927	0.045	0.037	1	NO_DA	NO_NP	15	93	0.695726	0.000119783	0.005525	TF_Pos	UP_CTAL	-0.356897	9.36688e-13	NO_DE	NO_DE	NO_DE	none	none	none	UP_CTAL	-0.150468	4.49189e-07	FALSE	TRUE	TRUE	TRUE	FALSE		0.280235	4.07928	12.5976	9.26643	1.59165
	CLDN10	RUNX2	chr13-95530077-95530523	TAL.ATAC.peak.79759	chr13	95530076	95530523	none	CLDN10	intron		ENST00000376873.7	intron	0.348451	0.242927	0.045	0.037	1	NO_DA	NO_NP	15	93	0.695726	0.000119783	0.005525	TF_Pos	UP_CTAL	-0.356897	9.36688e-13	NO_DE	NO_DE	NO_DE	none	none	none	UP_CTAL	-0.356897	9.36688e-13	FALSE	TRUE	TRUE	TRUE	FALSE		0.280235	4.07928	12.5976	9.26643	1.59165
	CLDN10	ZBTB26	chr13-95530077-95530523	TAL.ATAC.peak.79759	chr13	95530076	95530523	none	CLDN10	intron		ENST00000376873.7	intron	0.348451	0.242927	0.045	0.037	1	NO_DA	NO_NP	15	159	0.69536	8.68744e-05	0.00457952	TF_Pos	UP_CTAL	-0.356897	9.36688e-13	NO_DE	NO_DE	NO_DE	none	none	none	UP_CTAL	-0.356897	9.36688e-13	FALSE	TRUE	TRUE	TRUE	FALSE		0.280235	4.07928	12.5976	9.26643	1.59165
	CLDN10	ZBTB26	chr13-95530077-95530523	TAL.ATAC.peak.79759	chr13	95530076	95530523	none	CLDN10-AS1	intron		ENST00000416909.1	intron	0.348451	0.242927	0.045	0.037	1	NO_DA	NO_NP	15	159	0.69536	8.68744e-05	0.00457952	TF_Pos	UP_CTAL	-0.356897	9.36688e-13	NO_DE	NO_DE	NO_DE	none	none	none	UP_CTAL	-0.150468	4.49189e-07	FALSE	TRUE	TRUE	TRUE	FALSE		0.280235	4.07928	12.5976	9.26643	1.59165
	CLDN10	FOXP2	chr13-95529358-95529648	TAL.ATAC.peak.79758	chr13	95529357	95529648	none	CLDN10	intron		ENST00000376873.7	intron	0.990584	0.00351608	0.032	0.031	1	NO_DA	NO_NP	14	25	0.69094	0.000138988	0.00569852	TF_Pos	UP_CTAL	-0.356897	9.36688e-13	NO_DE	none	none	none	none	none	UP_CTAL	-0.356897	9.36688e-13	FALSE	FALSE	TRUE	TRUE	FALSE		NA	2.67676	11.3979	7.14535	1.404
	CLDN10	FOXP2	chr13-95529358-95529648	TAL.ATAC.peak.79758	chr13	95529357	95529648	none	CLDN10-AS1	intron		ENST00000416909.1	intron	0.990584	0.00351608	0.032	0.031	1	NO_DA	NO_NP	14	25	0.69094	0.000138988	0.00569852	TF_Pos	UP_CTAL	-0.356897	9.36688e-13	NO_DE	none	none	none	none	none	UP_CTAL	-0.150468	4.49189e-07	FALSE	FALSE	TRUE	TRUE	FALSE		NA	2.67676	11.3979	7.14535	1.404
	CLDN10	NFATC3	chr13-95529358-95529648	TAL.ATAC.peak.79758	chr13	95529357	95529648	none	CLDN10	intron		ENST00000376873.7	intron	0.990584	0.00351608	0.032	0.031	1	NO_DA	NO_NP	14	30	0.699023	7.70535e-05	0.00568654	TF_Pos	UP_CTAL	-0.356897	9.36688e-13	UP_CTAL	-0.28575	2.70593e-08	none	none	none	UP_CTAL	-0.356897	9.36688e-13	FALSE	FALSE	TRUE	TRUE	FALSE		NA	2.67676	11.3979	7.14535	1.404
	CLDN10	NFATC3	chr13-95529358-95529648	TAL.ATAC.peak.79758	chr13	95529357	95529648	none	CLDN10-AS1	intron		ENST00000416909.1	intron	0.990584	0.00351608	0.032	0.031	1	NO_DA	NO_NP	14	30	0.699023	7.70535e-05	0.00568654	TF_Pos	UP_CTAL	-0.356897	9.36688e-13	UP_CTAL	-0.28575	2.70593e-08	none	none	none	UP_CTAL	-0.150468	4.49189e-07	FALSE	FALSE	TRUE	TRUE	FALSE		NA	2.67676	11.3979	7.14535	1.404
	CLDN10	TEAD1	chr13-95411446-95412118	TAL.ATAC.peak.79747	chr13	95411445	95412118	none	none	intergenic		none	intergenic	0.944313	0.0300505	0.016	0.015	1	NO_DA	NO_NP	3	240	0.671286	0.000239188	0.00882604	TF_Pos	UP_CTAL	-0.356897	9.36688e-13	UP_aTAL	1.40524	1.60587e-70	none	none	none	none	none	none	FALSE	FALSE	FALSE	TRUE	FALSE		0.601362	0.399294	1.37937	1.579	1.00852
	DRAM1	ELF3	chr12-101876811-101878077	TAL.ATAC.peak.75969	chr12	101876810	101878077	DRAM1	DRAM1	promoter	cpg_island	ENST00000258534.13, ENST00000544152.5, ENST00000551403.1, ENST00000549365.1	promoter, 5UTR, exon, intron	6.22926e-07	0.624099	0.192	0.123	0.069384	NO_DA	NO_NP	10	183	0.763419	1.02937e-05	0.00180139	Peak_Pos	UP_aTAL	0.359369	7.23576e-26	UP_aTAL	0.786477	1.75528e-50	UP_aTAL	0.359369	7.23576e-26	UP_aTAL	0.359369	7.23576e-26	TRUE	TRUE	TRUE	TRUE	FALSE	ACT	0.110973	49.1366	0.835589	13.9344	0.248982
	DRAM1	IKZF1	chr12-101876811-101878077	TAL.ATAC.peak.75969	chr12	101876810	101878077	DRAM1	DRAM1	promoter	cpg_island	ENST00000258534.13, ENST00000544152.5, ENST00000551403.1, ENST00000549365.1	promoter, 5UTR, exon, intron	6.22926e-07	0.624099	0.192	0.123	0.069384	NO_DA	NO_NP	10	120	0.793355	1.33404e-06	0.000466912	Peak_Pos	UP_aTAL	0.359369	7.23576e-26	NO_DE	NO_DE	NO_DE	UP_aTAL	0.359369	7.23576e-26	UP_aTAL	0.359369	7.23576e-26	TRUE	TRUE	TRUE	TRUE	FALSE	ACT	0.110973	49.1366	0.835589	13.9344	0.248982
	PKNOX2	ESRRB	chr11-125227939-125229401	TAL.ATAC.peak.71681	chr11	125227938	125229401	PKNOX2	PKNOX2	intron		ENST00000530517.5, ENST00000531116.5, ENST00000559662.5, ENST00000557814.5, ENST00000527238.5, ENST00000298282.14, ENST00000561399.5, ENST00000532623.5, ENST00000531212.5	intron	0.0993773	0.266534	0.113	0.09	1	NO_DA	NO_NP	13	63	0.708718	7.87504e-05	0.00836329	Peak_Pos	UP_CTAL	-0.359695	3.57512e-13	UP_CTAL	-1.72107	1.01448e-153	UP_CTAL	-0.359695	3.57512e-13	UP_CTAL	-0.359695	3.57512e-13	TRUE	FALSE	FALSE	FALSE	TRUE		0.478278	0.474411	4.36532	2.1851	4.52355
	PKNOX2	RORA	chr11-125221370-125222233	TAL.ATAC.peak.71680	chr11	125221369	125222233	none	PKNOX2	intron		ENST00000530517.5, ENST00000531116.5, ENST00000559662.5, ENST00000557814.5, ENST00000527238.5, ENST00000298282.14, ENST00000561399.5, ENST00000532623.5, ENST00000531212.5	intron	0.409876	-0.284172	0.022	0.026	1	NO_DA	NO_NP	12	4	0.860195	1.52133e-06	0.000807825	Peak_Pos	UP_CTAL	-0.359695	3.57512e-13	UP_CTAL	-0.83115	3.17888e-84	none	none	none	UP_CTAL	-0.359695	3.57512e-13	TRUE	FALSE	FALSE	FALSE	TRUE		0.429373	1.35697	6.00393	3.13112	3.20847
	PKNOX2	KLF5	chr11-125164397-125165653	TAL.ATAC.peak.71675	chr11	125164396	125165653	none	PKNOX2-DT	promoter	cpg_island	ENST00000532316.1	promoter, 1to5kb, exon	0.789238	-0.0387102	0.127	0.125	1	NO_DA	NO_NP	7	30	0.732174	7.43648e-05	0.00834745	TF_Pos	UP_CTAL	-0.359695	3.57512e-13	UP_aTAL	1.02897	1.04024e-58	none	none	none	NO_DE	NO_DE	NO_DE	TRUE	TRUE	TRUE	FALSE	TRUE	REP	0.050138	23.3735	2.10909	2.47629	2.28144
	PKNOX2	KLF5	chr11-125164397-125165653	TAL.ATAC.peak.71675	chr11	125164396	125165653	none	PKNOX2	promoter	cpg_island	ENST00000530517.5, ENST00000531116.5, ENST00000559662.5, ENST00000557814.5, ENST00000527238.5, ENST00000298282.14, ENST00000561399.5, ENST00000532623.5	promoter, 5UTR, exon, intron	0.789238	-0.0387102	0.127	0.125	1	NO_DA	NO_NP	7	30	0.732174	7.43648e-05	0.00834745	TF_Pos	UP_CTAL	-0.359695	3.57512e-13	UP_aTAL	1.02897	1.04024e-58	none	none	none	UP_CTAL	-0.359695	3.57512e-13	TRUE	TRUE	TRUE	FALSE	TRUE	REP	0.050138	23.3735	2.10909	2.47629	2.28144
	PKNOX2	SP1	chr11-125164397-125165653	TAL.ATAC.peak.71675	chr11	125164396	125165653	none	PKNOX2	promoter	cpg_island	ENST00000530517.5, ENST00000531116.5, ENST00000559662.5, ENST00000557814.5, ENST00000527238.5, ENST00000298282.14, ENST00000561399.5, ENST00000532623.5	promoter, 5UTR, exon, intron	0.789238	-0.0387102	0.127	0.125	1	NO_DA	NO_NP	7	203	0.789272	2.3306e-06	0.00104644	TF_Pos	UP_CTAL	-0.359695	3.57512e-13	NO_DE	none	none	none	none	none	UP_CTAL	-0.359695	3.57512e-13	TRUE	TRUE	TRUE	FALSE	TRUE	REP	0.050138	23.3735	2.10909	2.47629	2.28144
	PKNOX2	SP1	chr11-125164397-125165653	TAL.ATAC.peak.71675	chr11	125164396	125165653	none	PKNOX2-DT	promoter	cpg_island	ENST00000532316.1	promoter, 1to5kb, exon	0.789238	-0.0387102	0.127	0.125	1	NO_DA	NO_NP	7	203	0.789272	2.3306e-06	0.00104644	TF_Pos	UP_CTAL	-0.359695	3.57512e-13	NO_DE	none	none	none	none	none	NO_DE	NO_DE	NO_DE	TRUE	TRUE	TRUE	FALSE	TRUE	REP	0.050138	23.3735	2.10909	2.47629	2.28144
	PKNOX2	SP4	chr11-125164397-125165653	TAL.ATAC.peak.71675	chr11	125164396	125165653	none	PKNOX2-DT	promoter	cpg_island	ENST00000532316.1	promoter, 1to5kb, exon	0.789238	-0.0387102	0.127	0.125	1	NO_DA	NO_NP	7	52	0.702244	4.9397e-05	0.00739308	TF_Pos	UP_CTAL	-0.359695	3.57512e-13	UP_CTAL	-0.170353	0.00432618	none	none	none	NO_DE	NO_DE	NO_DE	TRUE	TRUE	TRUE	FALSE	TRUE	REP	0.050138	23.3735	2.10909	2.47629	2.28144
	PKNOX2	SP4	chr11-125164397-125165653	TAL.ATAC.peak.71675	chr11	125164396	125165653	none	PKNOX2	promoter	cpg_island	ENST00000530517.5, ENST00000531116.5, ENST00000559662.5, ENST00000557814.5, ENST00000527238.5, ENST00000298282.14, ENST00000561399.5, ENST00000532623.5	promoter, 5UTR, exon, intron	0.789238	-0.0387102	0.127	0.125	1	NO_DA	NO_NP	7	52	0.702244	4.9397e-05	0.00739308	TF_Pos	UP_CTAL	-0.359695	3.57512e-13	UP_CTAL	-0.170353	0.00432618	none	none	none	UP_CTAL	-0.359695	3.57512e-13	TRUE	TRUE	TRUE	FALSE	TRUE	REP	0.050138	23.3735	2.10909	2.47629	2.28144
	PKNOX2	USF1	chr11-125164397-125165653	TAL.ATAC.peak.71675	chr11	125164396	125165653	none	PKNOX2-DT	promoter	cpg_island	ENST00000532316.1	promoter, 1to5kb, exon	0.789238	-0.0387102	0.127	0.125	1	NO_DA	NO_NP	7	267	0.748696	4.08935e-05	0.0091806	TF_Pos	UP_CTAL	-0.359695	3.57512e-13	NO_DE	NO_DE	NO_DE	none	none	none	NO_DE	NO_DE	NO_DE	TRUE	TRUE	TRUE	FALSE	TRUE	REP	0.050138	23.3735	2.10909	2.47629	2.28144
	PKNOX2	USF1	chr11-125164397-125165653	TAL.ATAC.peak.71675	chr11	125164396	125165653	none	PKNOX2	promoter	cpg_island	ENST00000530517.5, ENST00000531116.5, ENST00000559662.5, ENST00000557814.5, ENST00000527238.5, ENST00000298282.14, ENST00000561399.5, ENST00000532623.5	promoter, 5UTR, exon, intron	0.789238	-0.0387102	0.127	0.125	1	NO_DA	NO_NP	7	267	0.748696	4.08935e-05	0.0091806	TF_Pos	UP_CTAL	-0.359695	3.57512e-13	NO_DE	NO_DE	NO_DE	none	none	none	UP_CTAL	-0.359695	3.57512e-13	TRUE	TRUE	TRUE	FALSE	TRUE	REP	0.050138	23.3735	2.10909	2.47629	2.28144
	PKNOX2	RORA	chr11-125123367-125124420	TAL.ATAC.peak.71672	chr11	125123366	125124420	none	none	intron		ENST00000534728.1	intron	5.93379e-05	-1.51485	0.013	0.037	1	NO_DA	NP	4	4	0.794872	3.24691e-06	0.000862055	Peak_Pos	UP_CTAL	-0.359695	3.57512e-13	UP_CTAL	-0.83115	3.17888e-84	none	none	none	none	none	none	FALSE	TRUE	FALSE	FALSE	TRUE		0.451647	5.63074	5.4452	2.52334	1.22105
	STUM	IRF2	chr1-226549617-226550228	TAL.ATAC.peak.9694	chr1	226549616	226550228	STUM	STUM	intron	cpg_island	ENST00000366788.8, ENST00000366789.5	intron	2.40468e-06	-1.2318	0.03	0.067	0.267843	NO_DA	NO_NP	8	1	0.721949	2.44206e-05	0.00442012	TF_Pos	UP_CTAL	-0.359871	6.42556e-13	NO_DE	none	none	UP_CTAL	-0.359871	6.42556e-13	UP_CTAL	-0.359871	6.42556e-13	TRUE	TRUE	FALSE	TRUE	TRUE		0.0794176	27.2356	3.74494	4.05486	2.73001
	STUM	SP3	chr1-226549617-226550228	TAL.ATAC.peak.9694	chr1	226549616	226550228	STUM	STUM	intron	cpg_island	ENST00000366788.8, ENST00000366789.5	intron	2.40468e-06	-1.2318	0.03	0.067	0.267843	NO_DA	NO_NP	8	168	0.725885	3.02095e-05	0.00364528	TF_Pos	UP_CTAL	-0.359871	6.42556e-13	UP_CTAL	-0.167512	0.0373841	UP_CTAL	-0.359871	6.42556e-13	UP_CTAL	-0.359871	6.42556e-13	TRUE	TRUE	FALSE	TRUE	TRUE		0.0794176	27.2356	3.74494	4.05486	2.73001
	STUM	REST	chr1-226548270-226549291	TAL.ATAC.peak.9693	chr1	226548269	226549291	none	STUM	promoter	cpg_island	ENST00000366788.8, ENST00000366789.5	promoter, 5UTR, exon, intron	0.27785	-0.211738	0.067	0.078	1	NO_DA	NO_NP	7	10	0.724685	2.20626e-05	0.00922218	Peak_Pos	UP_CTAL	-0.359871	6.42556e-13	UP_CTAL	-0.172895	0.00297582	none	none	none	UP_CTAL	-0.359871	6.42556e-13	TRUE	TRUE	FALSE	TRUE	FALSE		0.0698407	16.5864	1.36495	2.4948	1.47205
	STUM	GABPA	chr1-226526781-226527077	TAL.ATAC.peak.9688	chr1	226526780	226527077	none	none	intergenic		none	intergenic	0.562452	-0.272699	0.013	0.014	1	NO_DA	NO_NP	2	196	0.738513	1.09157e-05	0.0039515	TF_Pos	UP_CTAL	-0.359871	6.42556e-13	NO_DE	none	none	none	none	none	none	none	none	FALSE	FALSE	FALSE	FALSE	FALSE		0.625368	1.14799	0.898847	1.38254	0.642412
	GALNT16	GATA3	chr14-69284115-69284601	TAL.ATAC.peak.82351	chr14	69284114	69284601	none	GALNT16	intron		ENST00000554317.5, ENST00000555920.5, ENST00000337827.8, ENST00000448469.8, ENST00000553471.6, ENST00000553669.1	intron	0.386144	-0.240585	0.036	0.04	1	NO_DA	NO_NP	8	133	0.812281	2.48466e-05	0.00540413	TF_Pos	UP_CTAL	-0.365238	5.84033e-06	NO_DE	NO_DE	NO_DE	none	none	none	UP_CTAL	-0.365238	5.84033e-06	TRUE	FALSE	TRUE	TRUE	FALSE	ENH	0.376845	1.03967	3.10558	6.98238	1.26945
	GALNT16	THRB	chr14-69259459-69261609	TAL.ATAC.peak.82348	chr14	69259458	69261609	none	GALNT16-AS1	promoter	cpg_island	ENST00000556316.1	promoter, 1to5kb, exon, intron	0.370814	-0.133358	0.12	0.123	1	NO_DA	NO_NP	5	173	0.752747	1.08308e-05	0.00471142	TF_Pos	UP_CTAL	-0.365238	5.84033e-06	UP_CTAL	-0.747072	3.84038e-42	none	none	none	NO_DE	NO_DE	NO_DE	TRUE	TRUE	FALSE	FALSE	TRUE	REP	0.07156	16.7039	1.64364	1.46273	3.37999
	GALNT16	THRB	chr14-69259459-69261609	TAL.ATAC.peak.82348	chr14	69259458	69261609	none	GALNT16	promoter	cpg_island	ENST00000554317.5, ENST00000555920.5, ENST00000337827.8, ENST00000448469.8, ENST00000553471.6, ENST00000553669.1, ENST00000554858.1	promoter, 5UTR, exon, intron	0.370814	-0.133358	0.12	0.123	1	NO_DA	NO_NP	5	173	0.752747	1.08308e-05	0.00471142	TF_Pos	UP_CTAL	-0.365238	5.84033e-06	UP_CTAL	-0.747072	3.84038e-42	none	none	none	UP_CTAL	-0.365238	5.84033e-06	TRUE	TRUE	FALSE	FALSE	TRUE	REP	0.07156	16.7039	1.64364	1.46273	3.37999
	ATP1A1	EMX2	chr1-116415788-116416448	TAL.ATAC.peak.5943	chr1	116415787	116416448	ATP1A1-AS1	ATP1A1-AS1	intron		ENST00000675607.1, ENST00000674941.1, ENST00000675742.1, ENST00000675524.1, ENST00000608511.6, ENST00000493908.2, ENST00000675545.1, ENST00000675659.1, ENST00000674823.1, ENST00000674834.1, ENST00000369492.5, ENST00000369491.2, ENST00000674553.1, ENST00000675762.1, ENST00000676321.1	intron	6.91169e-06	-1.03146	0.04	0.08	0.769852	NO_DA	NO_NP	22	138	0.786667	4.21822e-06	0.00116423	Peak_Pos	UP_CTAL	-0.36651	1.771e-19	NO_DE	none	none	UP_CTAL	-0.339902	2.41483e-11	UP_CTAL	-0.339902	2.41483e-11	FALSE	TRUE	TRUE	TRUE	FALSE		0.301832	10.0911	10.7939	27.5596	0.217687
	ATP1A1	HOXD3	chr1-116415788-116416448	TAL.ATAC.peak.5943	chr1	116415787	116416448	ATP1A1-AS1	ATP1A1-AS1	intron		ENST00000675607.1, ENST00000674941.1, ENST00000675742.1, ENST00000675524.1, ENST00000608511.6, ENST00000493908.2, ENST00000675545.1, ENST00000675659.1, ENST00000674823.1, ENST00000674834.1, ENST00000369492.5, ENST00000369491.2, ENST00000674553.1, ENST00000675762.1, ENST00000676321.1	intron	6.91169e-06	-1.03146	0.04	0.08	0.769852	NO_DA	NO_NP	22	241	0.756581	1.35369e-05	0.00186809	Peak_Pos	UP_CTAL	-0.36651	1.771e-19	UP_CTAL	-0.699504	1.29705e-36	UP_CTAL	-0.339902	2.41483e-11	UP_CTAL	-0.339902	2.41483e-11	FALSE	TRUE	TRUE	TRUE	FALSE		0.301832	10.0911	10.7939	27.5596	0.217687
	ATP1A1	TFAP2B	chr1-116415788-116416448	TAL.ATAC.peak.5943	chr1	116415787	116416448	ATP1A1-AS1	ATP1A1-AS1	intron		ENST00000675607.1, ENST00000674941.1, ENST00000675742.1, ENST00000675524.1, ENST00000608511.6, ENST00000493908.2, ENST00000675545.1, ENST00000675659.1, ENST00000674823.1, ENST00000674834.1, ENST00000369492.5, ENST00000369491.2, ENST00000674553.1, ENST00000675762.1, ENST00000676321.1	intron	6.91169e-06	-1.03146	0.04	0.08	0.769852	NO_DA	NO_NP	22	123	0.692991	0.000130455	0.00900138	Peak_Pos	UP_CTAL	-0.36651	1.771e-19	UP_CTAL	-0.808164	2.7681e-43	UP_CTAL	-0.339902	2.41483e-11	UP_CTAL	-0.339902	2.41483e-11	FALSE	TRUE	TRUE	TRUE	FALSE		0.301832	10.0911	10.7939	27.5596	0.217687
	ATP1A1	NR6A1	chr1-116372567-116373404	TAL.ATAC.peak.5937	chr1	116372566	116373404	none	ATP1A1	promoter	cpg_island	ENST00000418797.5, ENST00000295598.10, ENST00000488733.1, ENST00000537345.5	promoter, 1to5kb, 5UTR, exon, intron	0.182275	-0.120217	0.268	0.288	1	NO_DA	NO_NP	16	208	0.76902	4.18396e-06	0.00346432	Peak_Pos	UP_CTAL	-0.36651	1.771e-19	UP_CTAL	-0.449282	3.95105e-20	none	none	none	UP_CTAL	-0.36651	1.771e-19	TRUE	TRUE	TRUE	TRUE	FALSE	ACT	0.111072	22.76	0.726444	9.7657	0.279287
	ATP1A1	EHF	chr1-116364894-116366229	TAL.ATAC.peak.5936	chr1	116364893	116366229	ATP1A1	none	intergenic		none	intergenic	0.00255661	-0.67448	0.045	0.073	1	NO_DA	NO_NP	15	275	0.735653	2.09755e-05	0.0024811	Peak_Pos	UP_CTAL	-0.36651	1.771e-19	NO_DE	none	none	UP_CTAL	-0.36651	1.771e-19	none	none	none	FALSE	TRUE	TRUE	TRUE	FALSE		0.423684	3.50896	7.90858	8.47133	0.450757
	ATP1A1	BACH2	chr1-116330102-116331087	TAL.ATAC.peak.5929	chr1	116330101	116331087	ATP1A1	none	intergenic		none	intergenic	6.06166e-07	-0.93795	0.063	0.111	0.0675171	NO_DA	NO_NP	8	176	0.734432	2.19681e-05	0.00474511	TF_Pos	UP_CTAL	-0.36651	1.771e-19	NO_DE	none	none	UP_CTAL	-0.36651	1.771e-19	none	none	none	FALSE	TRUE	TRUE	TRUE	FALSE		0.31224	4.89068	11.0496	15.1028	0.553163
	ATP1A1	ZNF740	chr1-116330102-116331087	TAL.ATAC.peak.5929	chr1	116330101	116331087	ATP1A1	none	intergenic		none	intergenic	6.06166e-07	-0.93795	0.063	0.111	0.0675171	NO_DA	NO_NP	8	251	0.758462	1.85637e-05	0.00601463	TF_Pos	UP_CTAL	-0.36651	1.771e-19	NO_DE	NO_DE	NO_DE	UP_CTAL	-0.36651	1.771e-19	none	none	none	FALSE	TRUE	TRUE	TRUE	FALSE		0.31224	4.89068	11.0496	15.1028	0.553163
	ATP1A1	NR6A1	chr1-116311645-116312785	TAL.ATAC.peak.5927	chr1	116311644	116312785	ATP1A1	none	intergenic		none	intergenic	3.3697e-07	-0.819913	0.077	0.143	0.0375331	UP_CTAL	NO_NP	6	208	0.684371	0.000123201	0.00927367	Peak_Pos	UP_CTAL	-0.36651	1.771e-19	UP_CTAL	-0.449282	3.95105e-20	UP_CTAL	-0.36651	1.771e-19	none	none	none	TRUE	FALSE	TRUE	TRUE	FALSE	ENH	0.476914	2.60987	5.67297	12.0407	0.572711
	ATP1A1	ZNF341	chr1-116311645-116312785	TAL.ATAC.peak.5927	chr1	116311644	116312785	ATP1A1	none	intergenic		none	intergenic	3.3697e-07	-0.819913	0.077	0.143	0.0375331	UP_CTAL	NO_NP	6	263	0.720769	7.528e-05	0.00975629	TF_Pos	UP_CTAL	-0.36651	1.771e-19	NO_DE	NO_DE	NO_DE	UP_CTAL	-0.36651	1.771e-19	none	none	none	TRUE	FALSE	TRUE	TRUE	FALSE	ENH	0.476914	2.60987	5.67297	12.0407	0.572711
	MYH10	KLF2	chr17-8664290-8664999	TAL.ATAC.peak.91901	chr17	8664289	8664999	none	none	intergenic		none	intergenic	0.994361	-0.00228334	0.026	0.027	1	NO_DA	NO_NP	4	103	0.903571	0	0	TF_Pos	UP_CTAL	-0.368169	1.73003e-09	NO_DE	NO_DE	NO_DE	none	none	none	none	none	none	TRUE	FALSE	FALSE	TRUE	FALSE		0.408773	2.35826	1.80712	4.27173	0.889333
	CHL1	NFYB	chr3-242831-243701	TAL.ATAC.peak.19737	chr3	242830	243701	CHL1	CHL1	intron		ENST00000256509.7, ENST00000481167.5, ENST00000397491.6, ENST00000427688.5, ENST00000421198.5, ENST00000489224.5, ENST00000453040.5, ENST00000435603.5, ENST00000449294.6	intron	0.00283061	-0.781195	0.034	0.056	1	NO_DA	NO_NP	7	199	0.783077	6.69409e-06	0.00155303	TF_Pos	UP_CTAL	-0.368792	1.32049e-15	NO_DE	NO_DE	NO_DE	UP_CTAL	-0.368792	1.32049e-15	UP_CTAL	-0.368792	1.32049e-15	TRUE	TRUE	TRUE	TRUE	FALSE	ENH	0.328645	6.54127	13.7826	10.0779	0.569119
	CHL1	PRDM4	chr3-242831-243701	TAL.ATAC.peak.19737	chr3	242830	243701	CHL1	CHL1	intron		ENST00000256509.7, ENST00000481167.5, ENST00000397491.6, ENST00000427688.5, ENST00000421198.5, ENST00000489224.5, ENST00000453040.5, ENST00000435603.5, ENST00000449294.6	intron	0.00283061	-0.781195	0.034	0.056	1	NO_DA	NO_NP	7	165	0.701465	7.10595e-05	0.00824291	TF_Pos	UP_CTAL	-0.368792	1.32049e-15	NO_DE	none	none	UP_CTAL	-0.368792	1.32049e-15	UP_CTAL	-0.368792	1.32049e-15	TRUE	TRUE	TRUE	TRUE	FALSE	ENH	0.328645	6.54127	13.7826	10.0779	0.569119
	CHL1	RFX1	chr3-242831-243701	TAL.ATAC.peak.19737	chr3	242830	243701	CHL1	CHL1	intron		ENST00000256509.7, ENST00000481167.5, ENST00000397491.6, ENST00000427688.5, ENST00000421198.5, ENST00000489224.5, ENST00000453040.5, ENST00000435603.5, ENST00000449294.6	intron	0.00283061	-0.781195	0.034	0.056	1	NO_DA	NO_NP	7	205	0.694139	9.03828e-05	0.0069896	TF_Pos	UP_CTAL	-0.368792	1.32049e-15	NO_DE	none	none	UP_CTAL	-0.368792	1.32049e-15	UP_CTAL	-0.368792	1.32049e-15	TRUE	TRUE	TRUE	TRUE	FALSE	ENH	0.328645	6.54127	13.7826	10.0779	0.569119
	CHL1	ZNF740	chr3-242831-243701	TAL.ATAC.peak.19737	chr3	242830	243701	CHL1	CHL1	intron		ENST00000256509.7, ENST00000481167.5, ENST00000397491.6, ENST00000427688.5, ENST00000421198.5, ENST00000489224.5, ENST00000453040.5, ENST00000435603.5, ENST00000449294.6	intron	0.00283061	-0.781195	0.034	0.056	1	NO_DA	NO_NP	7	163	0.696154	0.000165372	0.00959155	TF_Pos	UP_CTAL	-0.368792	1.32049e-15	NO_DE	NO_DE	NO_DE	UP_CTAL	-0.368792	1.32049e-15	UP_CTAL	-0.368792	1.32049e-15	TRUE	TRUE	TRUE	TRUE	FALSE	ENH	0.328645	6.54127	13.7826	10.0779	0.569119
	TUBB4B	ZEB1	chr9-137301942-137302682	TAL.ATAC.peak.60998	chr9	137301941	137302682	none	NRARP	promoter	cpg_island	ENST00000356628.4	promoter, 5UTR, exon	0.727613	0.0412405	0.181	0.173	1	NO_DA	NO_NP	31	142	0.732308	5.03675e-05	0.00466093	Peak_Pos	UP_aTAL	0.370801	6.95258e-07	UP_aTAL	2.81573	6.75234e-272	none	none	none	NO_DE	NO_DE	NO_DE	TRUE	TRUE	FALSE	FALSE	FALSE		0.0593551	2.05513	0.114271	2.307	0.325287
	TUBB4B	KLF16	chr9-137295363-137295710	TAL.ATAC.peak.60995	chr9	137295362	137295710	none	none	exon/intron	cpg_island	ENST00000566954.1, ENST00000673408.1	exon, intron	0.850905	-0.0496817	0.04	0.04	1	NO_DA	NO_NP	28	75	0.664629	0.000155988	0.00893589	Peak_Pos	UP_aTAL	0.370801	6.95258e-07	NO_DE	NO_DE	NO_DE	none	none	none	none	none	none	TRUE	FALSE	FALSE	FALSE	FALSE		0.0514493	1.76942	0.297333	1.43212	0.857519
	TUBB4B	ATF4	chr9-137286758-137287297	TAL.ATAC.peak.60993	chr9	137286757	137287297	none	none	exon/intron		ENST00000605600.2, NA	exon, intron, intergenic	0.0801698	-0.566767	0.023	0.034	1	NO_DA	NO_NP	26	226	0.678266	0.000148613	0.00940953	Peak_Pos	UP_aTAL	0.370801	6.95258e-07	NO_DE	none	none	none	none	none	none	none	none	FALSE	FALSE	FALSE	FALSE	FALSE		0.380081	1.68477	0.673206	2.29716	1.01187
	TUBB4B	RARA	chr9-137286758-137287297	TAL.ATAC.peak.60993	chr9	137286757	137287297	none	none	exon/intron		ENST00000605600.2, NA	exon, intron, intergenic	0.0801698	-0.566767	0.023	0.034	1	NO_DA	NO_NP	26	68	0.730159	2.57911e-05	0.00344741	Peak_Pos	UP_aTAL	0.370801	6.95258e-07	NO_DE	NO_DE	NO_DE	none	none	none	none	none	none	FALSE	FALSE	FALSE	FALSE	FALSE		0.380081	1.68477	0.673206	2.29716	1.01187
	TUBB4B	TGIF1	chr9-137274604-137275034	TAL.ATAC.peak.60990	chr9	137274603	137275034	none	TOR4A	1to5kb		ENST00000357503.3	1to5kb	0.601625	-0.17561	0.025	0.027	1	NO_DA	NO_NP	23	97	0.823755	1.48872e-06	0.000895464	Peak_Pos	UP_aTAL	0.370801	6.95258e-07	UP_aTAL	0.476366	1.33723e-18	none	none	none	NO_DE	NO_DE	NO_DE	FALSE	FALSE	TRUE	TRUE	FALSE		0.792125	0.604871	1.89619	3.44982	0.59209
	TUBB4B	ZEB1	chr9-137274604-137275034	TAL.ATAC.peak.60990	chr9	137274603	137275034	none	TOR4A	1to5kb		ENST00000357503.3	1to5kb	0.601625	-0.17561	0.025	0.027	1	NO_DA	NO_NP	23	142	0.738369	1.31421e-05	0.00263499	Peak_Pos	UP_aTAL	0.370801	6.95258e-07	UP_aTAL	2.81573	6.75234e-272	none	none	none	NO_DE	NO_DE	NO_DE	FALSE	FALSE	TRUE	TRUE	FALSE		0.792125	0.604871	1.89619	3.44982	0.59209
	TUBB4B	TEAD4	chr9-137247093-137247511	TAL.ATAC.peak.60984	chr9	137247092	137247511	FAM166A	FAM166A	intron		ENST00000471784.2, ENST00000344774.6, ENST00000484720.1	intron	7.06778e-09	1.63059	0.053	0.017	0.000787238	UP_aTAL	NP	17	280	0.710769	0.000104775	0.00700245	Peak_Pos	UP_aTAL	0.370801	6.95258e-07	UP_aTAL	0.436323	1.11802e-13	NO_DE	NO_DE	NO_DE	NO_DE	NO_DE	NO_DE	TRUE	FALSE	FALSE	TRUE	FALSE		0.342118	3.3443	3.34864	3.45112	0.243869
	TUBB4B	TEAD4	chr9-137247093-137247511	TAL.ATAC.peak.60984	chr9	137247092	137247511	FAM166A	STPG3	1to5kb		ENST00000620243.4, ENST00000388931.7, ENST00000412566.5, ENST00000620716.4, ENST00000611378.4, ENST00000610325.1, ENST00000622761.1	1to5kb	7.06778e-09	1.63059	0.053	0.017	0.000787238	UP_aTAL	NP	17	280	0.710769	0.000104775	0.00700245	Peak_Pos	UP_aTAL	0.370801	6.95258e-07	UP_aTAL	0.436323	1.11802e-13	NO_DE	NO_DE	NO_DE	NO_DE	NO_DE	NO_DE	TRUE	FALSE	FALSE	TRUE	FALSE		0.342118	3.3443	3.34864	3.45112	0.243869
	TUBB4B	ELF3	chr9-137240252-137241742	TAL.ATAC.peak.60983	chr9	137240251	137241742	none	TUBB4B	promoter	cpg_island	ENST00000340384.5, ENST00000604929.1	promoter, 1to5kb, 5UTR, exon, intron	0.523589	-0.0475565	0.374	0.367	1	NO_DA	NO_NP	16	237	0.715556	6.25374e-05	0.0050155	Peak_Pos	UP_aTAL	0.370801	6.95258e-07	UP_aTAL	0.786477	1.75528e-50	none	none	none	UP_aTAL	0.370801	6.95258e-07	TRUE	TRUE	FALSE	TRUE	FALSE		0.0480029	12.3182	0.369311	6.18254	0.397063
	TUBB4B	RELB	chr9-137240252-137241742	TAL.ATAC.peak.60983	chr9	137240251	137241742	none	TUBB4B	promoter	cpg_island	ENST00000340384.5, ENST00000604929.1	promoter, 1to5kb, 5UTR, exon, intron	0.523589	-0.0475565	0.374	0.367	1	NO_DA	NO_NP	16	136	0.684103	0.000171009	0.00935109	Peak_Pos	UP_aTAL	0.370801	6.95258e-07	NO_DE	NO_DE	NO_DE	none	none	none	UP_aTAL	0.370801	6.95258e-07	TRUE	TRUE	FALSE	TRUE	FALSE		0.0480029	12.3182	0.369311	6.18254	0.397063
	TUBB4B	ZEB1	chr9-137236465-137236780	TAL.ATAC.peak.60982	chr9	137236464	137236780	none	TUBB4B	1to5kb		ENST00000340384.5, ENST00000604929.1	1to5kb	0.82868	0.0428832	0.07	0.068	1	NO_DA	NO_NP	15	142	0.759463	8.33553e-06	0.00200553	Peak_Pos	UP_aTAL	0.370801	6.95258e-07	UP_aTAL	2.81573	6.75234e-272	none	none	none	UP_aTAL	0.370801	6.95258e-07	FALSE	TRUE	FALSE	TRUE	FALSE		NA	9.73836	3.27989	6.23509	0.982618
	TUBB4B	ZEB1	chr9-137236465-137236780	TAL.ATAC.peak.60982	chr9	137236464	137236780	none	SLC34A3	exon		ENST00000538474.5, ENST00000673835.1, ENST00000361134.2	exon, 3UTR	0.82868	0.0428832	0.07	0.068	1	NO_DA	NO_NP	15	142	0.759463	8.33553e-06	0.00200553	Peak_Pos	UP_aTAL	0.370801	6.95258e-07	UP_aTAL	2.81573	6.75234e-272	none	none	none	NO_DE	NO_DE	NO_DE	FALSE	TRUE	FALSE	TRUE	FALSE		NA	9.73836	3.27989	6.23509	0.982618
	TUBB4B	ZEB1	chr9-137222247-137223879	TAL.ATAC.peak.60980	chr9	137222246	137223879	none	RNF224	1to5kb	cpg_island	ENST00000445101.4	1to5kb	0.0323213	-0.213904	0.233	0.252	1	NO_DA	NO_NP	13	142	0.714896	4.48527e-05	0.00449648	Peak_Pos	UP_aTAL	0.370801	6.95258e-07	UP_aTAL	2.81573	6.75234e-272	none	none	none	NO_DE	NO_DE	NO_DE	TRUE	TRUE	FALSE	TRUE	FALSE		0.114594	20.265	0.578611	7.14966	0.42163
	TUBB4B	ZEB1	chr9-137222247-137223879	TAL.ATAC.peak.60980	chr9	137222246	137223879	none	CYSRT1	promoter	cpg_island	ENST00000409414.2, ENST00000650725.2	promoter, 1to5kb	0.0323213	-0.213904	0.233	0.252	1	NO_DA	NO_NP	13	142	0.714896	4.48527e-05	0.00449648	Peak_Pos	UP_aTAL	0.370801	6.95258e-07	UP_aTAL	2.81573	6.75234e-272	none	none	none	NO_DE	NO_DE	NO_DE	TRUE	TRUE	FALSE	TRUE	FALSE		0.114594	20.265	0.578611	7.14966	0.42163
	TUBB4B	SOX4	chr9-137221707-137222017	TAL.ATAC.peak.60979	chr9	137221706	137222017	none	CYSRT1	1to5kb	cpg_island	ENST00000409414.2, ENST00000650725.2	1to5kb	0.432242	-0.307518	0.018	0.021	1	NO_DA	NP	12	207	0.834615	2.08531e-06	0.000836208	Peak_Pos	UP_aTAL	0.370801	6.95258e-07	UP_aTAL	0.986086	1.08073e-40	none	none	none	NO_DE	NO_DE	NO_DE	TRUE	TRUE	FALSE	TRUE	FALSE		0.0959765	6.23379	0.135301	3.65	0.515199
	TUBB4B	STAT3	chr9-137217193-137217718	TAL.ATAC.peak.60978	chr9	137217192	137217718	NDOR1	NDOR1	exon	cpg_island	ENST00000684003.1	exon, 3UTR	0.174129	-0.323672	0.048	0.055	1	NO_DA	NO_NP	11	27	0.786535	2.48614e-06	0.000747706	Peak_Pos	UP_aTAL	0.370801	6.95258e-07	NO_DE	none	none	NO_DE	NO_DE	NO_DE	NO_DE	NO_DE	NO_DE	TRUE	TRUE	FALSE	TRUE	FALSE		0.263801	25.4702	2.46025	10.3654	0.517748
	TUBB4B	ETS2	chr9-137162787-137163037	TAL.ATAC.peak.60969	chr9	137162786	137163037	none	GRIN1	exon/intron	cpg_island	ENST00000675885.1, ENST00000473811.1, ENST00000371561.8, ENST00000350902.9, ENST00000471122.5, ENST00000371546.8, ENST00000371550.8, ENST00000371553.7, ENST00000371555.8, ENST00000371559.8, ENST00000371560.4, ENST00000675295.1, ENST00000460273.1	1to5kb, exon, intron, 3UTR	0.882661	0.0879291	0.008	0.008	1	NO_DA	NO_NP	2	156	0.873529	0	0	Peak_Pos	UP_aTAL	0.370801	6.95258e-07	NO_DE	none	none	none	none	none	NO_DE	NO_DE	NO_DE	TRUE	FALSE	FALSE	FALSE	TRUE		0	2.12476	2.61703	0.882725	3.64366
	NOVA1	THRB	chr14-26597141-26598715	TAL.ATAC.peak.80869	chr14	26597140	26598715	NOVA1	NOVA1	promoter		ENST00000539517.7, ENST00000483536.6, ENST00000465357.6, ENST00000549571.5, ENST00000344429.9, ENST00000547619.5, ENST00000574031.1, ENST00000449198.6, ENST00000347476.10, ENST00000546546.1, ENST00000549146.5, ENST00000551754.1, ENST00000547415.1	promoter, 1to5kb, 5UTR, exon, intron	0.0335365	-0.264388	0.151	0.181	1	NO_DA	NO_NP	1	41	0.67214	0.000131721	0.00856185	Peak_Pos	UP_CTAL	-0.373032	1.02113e-08	UP_CTAL	-0.747072	3.84038e-42	UP_CTAL	-0.373032	1.02113e-08	UP_CTAL	-0.373032	1.02113e-08	TRUE	TRUE	TRUE	TRUE	FALSE	ACT	0.117102	49.1204	0.361878	6.69524	0.7695
	NOVA1	THRB	chr14-26597141-26598715	TAL.ATAC.peak.80869	chr14	26597140	26598715	NOVA1	NOVA1-DT	promoter		ENST00000653681.1, ENST00000547786.1, ENST00000656804.1, ENST00000662478.1, ENST00000663208.1, ENST00000671020.1, ENST00000656336.1, ENST00000667328.1	promoter, 1to5kb, exon, intron	0.0335365	-0.264388	0.151	0.181	1	NO_DA	NO_NP	1	41	0.67214	0.000131721	0.00856185	Peak_Pos	UP_CTAL	-0.373032	1.02113e-08	UP_CTAL	-0.747072	3.84038e-42	UP_CTAL	-0.373032	1.02113e-08	NO_DE	NO_DE	NO_DE	TRUE	TRUE	TRUE	TRUE	FALSE	ACT	0.117102	49.1204	0.361878	6.69524	0.7695
	SMYD3	PLAG1	chr1-246506322-246507540	TAL.ATAC.peak.10446	chr1	246506321	246507540	none	SMYD3	promoter	cpg_island	ENST00000490107.6, ENST00000462422.5, ENST00000403792.7, ENST00000470863.1	promoter, 5UTR, exon, intron	0.733696	-0.0554447	0.101	0.101	1	NO_DA	NO_NP	4	10	0.749316	8.63169e-06	0.00157097	Peak_Pos	UP_CTAL	-0.374231	1.08347e-14	NO_DE	none	none	none	none	none	UP_CTAL	-0.374231	1.08347e-14	TRUE	TRUE	FALSE	TRUE	FALSE		0.148803	71.6175	1.91594	4.3725	0.467318
	SMYD3	TFAP2B	chr1-246506322-246507540	TAL.ATAC.peak.10446	chr1	246506321	246507540	none	SMYD3	promoter	cpg_island	ENST00000490107.6, ENST00000462422.5, ENST00000403792.7, ENST00000470863.1	promoter, 5UTR, exon, intron	0.733696	-0.0554447	0.101	0.101	1	NO_DA	NO_NP	4	74	0.717022	2.92551e-05	0.00266221	Peak_Pos	UP_CTAL	-0.374231	1.08347e-14	UP_CTAL	-0.808164	2.7681e-43	none	none	none	UP_CTAL	-0.374231	1.08347e-14	TRUE	TRUE	FALSE	TRUE	FALSE		0.148803	71.6175	1.91594	4.3725	0.467318
	ZSWIM5	RREB1	chr1-45205557-45206800	TAL.ATAC.peak.3164	chr1	45205556	45206800	none	ZSWIM5	promoter	cpg_island	ENST00000359600.6, ENST00000464588.1	promoter, 5UTR, exon, intron	0.0822328	-0.245613	0.127	0.142	1	NO_DA	NO_NP	1	4	0.715507	4.3898e-05	0.0054653	TF_Pos	UP_CTAL	-0.375418	5.12846e-06	UP_CTAL	-0.212148	3.53399e-06	none	none	none	UP_CTAL	-0.375418	5.12846e-06	TRUE	TRUE	TRUE	TRUE	FALSE	ACT	0.0500648	36.9695	0.290565	8.74443	0.565224
	CHRM3	SP4	chr1-239314931-239315922	TAL.ATAC.peak.10252	chr1	239314930	239315922	none	none	intergenic		none	intergenic	0.000280254	-1.12855	0.021	0.046	1	NO_DA	NO_NP	4	39	0.712096	3.49441e-05	0.00726838	TF_Pos	UP_CTAL	-0.376724	3.21364e-11	UP_CTAL	-0.170353	0.00432618	none	none	none	none	none	none	TRUE	TRUE	TRUE	TRUE	FALSE	ENH	0.429054	39.1491	5.5338	4.33788	0.649786
	VIM	SP2	chr10-17229085-17230688	TAL.ATAC.peak.61742	chr10	17229084	17230688	VIM	VIM-AS1	promoter	cpg_island	ENST00000661048.1, ENST00000605833.1, ENST00000437232.5	promoter, 1to5kb, exon, intron	1.91313e-06	0.917683	0.094	0.049	0.213092	NO_DA	NO_NP	5	160	0.7558	9.61336e-06	0.00285517	TF_Pos	UP_aTAL	0.377329	0.000121804	NO_DE	NO_DE	NO_DE	UP_aTAL	0.377329	0.000121804	NO_DE	NO_DE	NO_DE	TRUE	TRUE	FALSE	TRUE	FALSE		0.0694749	49.0925	3.11534	5.22972	1.09671
	VIM	SP2	chr10-17229085-17230688	TAL.ATAC.peak.61742	chr10	17229084	17230688	VIM	VIM	promoter	cpg_island	ENST00000224237.9, ENST00000487938.5, ENST00000485947.1, ENST00000469543.5, ENST00000421459.2, ENST00000637053.1, ENST00000495528.1, ENST00000544301.7, ENST00000478746.1, ENST00000497849.1	promoter, 1to5kb, 5UTR, exon, intron	1.91313e-06	0.917683	0.094	0.049	0.213092	NO_DA	NO_NP	5	160	0.7558	9.61336e-06	0.00285517	TF_Pos	UP_aTAL	0.377329	0.000121804	NO_DE	NO_DE	NO_DE	UP_aTAL	0.377329	0.000121804	UP_aTAL	0.377329	0.000121804	TRUE	TRUE	FALSE	TRUE	FALSE		0.0694749	49.0925	3.11534	5.22972	1.09671
	VIM	ZBTB7A	chr10-17229085-17230688	TAL.ATAC.peak.61742	chr10	17229084	17230688	VIM	VIM-AS1	promoter	cpg_island	ENST00000661048.1, ENST00000605833.1, ENST00000437232.5	promoter, 1to5kb, exon, intron	1.91313e-06	0.917683	0.094	0.049	0.213092	NO_DA	NO_NP	5	100	0.701149	5.1294e-05	0.00761716	TF_Pos	UP_aTAL	0.377329	0.000121804	NO_DE	none	none	UP_aTAL	0.377329	0.000121804	NO_DE	NO_DE	NO_DE	TRUE	TRUE	FALSE	TRUE	FALSE		0.0694749	49.0925	3.11534	5.22972	1.09671
	VIM	ZBTB7A	chr10-17229085-17230688	TAL.ATAC.peak.61742	chr10	17229084	17230688	VIM	VIM	promoter	cpg_island	ENST00000224237.9, ENST00000487938.5, ENST00000485947.1, ENST00000469543.5, ENST00000421459.2, ENST00000637053.1, ENST00000495528.1, ENST00000544301.7, ENST00000478746.1, ENST00000497849.1	promoter, 1to5kb, 5UTR, exon, intron	1.91313e-06	0.917683	0.094	0.049	0.213092	NO_DA	NO_NP	5	100	0.701149	5.1294e-05	0.00761716	TF_Pos	UP_aTAL	0.377329	0.000121804	NO_DE	none	none	UP_aTAL	0.377329	0.000121804	UP_aTAL	0.377329	0.000121804	TRUE	TRUE	FALSE	TRUE	FALSE		0.0694749	49.0925	3.11534	5.22972	1.09671
	CD83	TFEC	chr6-14210402-14211471	TAL.ATAC.peak.39771	chr6	14210401	14211471	none	none	promoter	cpg_island	ENST00000650535.1, ENST00000658931.1	promoter, exon, intron	0.0481763	-0.214736	0.197	0.221	1	NO_DA	NO_NP	14	173	0.727523	1.70946e-05	0.00528224	Peak_Pos	UP_CTAL	-0.382904	1.01116e-10	NO_DE	NO_DE	NO_DE	none	none	none	none	none	none	TRUE	TRUE	TRUE	TRUE	FALSE	ACT	0.148359	20.3711	2.52411	12.4945	0.248038
	CD83	KLF11	chr6-14117200-14118271	TAL.ATAC.peak.39764	chr6	14117199	14118271	none	CD83	promoter	cpg_island	ENST00000612003.4, ENST00000379153.4	promoter, 5UTR, exon, intron	0.717206	-0.0610268	0.096	0.095	1	NO_DA	NO_NP	7	136	0.743842	1.06504e-05	0.00301405	TF_Pos	UP_CTAL	-0.382904	1.01116e-10	NO_DE	NO_DE	NO_DE	none	none	none	UP_CTAL	-0.382904	1.01116e-10	TRUE	TRUE	TRUE	TRUE	FALSE	ACT	0.106842	42.903	0.5875	5.62196	0.27198
	CD83	ATF4	chr6-14093292-14093713	TAL.ATAC.peak.39762	chr6	14093291	14093713	none	none	intergenic		none	intergenic	0.165129	-0.964273	0.005	0.009	1	NO_DA	NO_NP	5	185	0.694039	5.93844e-05	0.00840289	TF_Pos	UP_CTAL	-0.382904	1.01116e-10	NO_DE	none	none	none	none	none	none	none	none	FALSE	FALSE	FALSE	FALSE	FALSE		0.553585	1.46606	0.762145	1.51236	0.43023
	CD83	ZNF384	chr6-14093292-14093713	TAL.ATAC.peak.39762	chr6	14093291	14093713	none	none	intergenic		none	intergenic	0.165129	-0.964273	0.005	0.009	1	NO_DA	NO_NP	5	110	0.691437	9.16255e-05	0.00864334	TF_Pos	UP_CTAL	-0.382904	1.01116e-10	NO_DE	NO_DE	NO_DE	none	none	none	none	none	none	FALSE	FALSE	FALSE	FALSE	FALSE		0.553585	1.46606	0.762145	1.51236	0.43023
	KRT18	ELF3	chr12-53046925-53047719	TAL.ATAC.peak.74250	chr12	53046924	53047719	none	LOC283335	promoter	cpg_island	ENST00000552905.6, ENST00000546566.6, ENST00000667771.1, ENST00000663863.1, ENST00000670565.1, ENST00000660006.1, ENST00000658354.1, ENST00000607643.1, ENST00000546767.5, ENST00000668380.1, ENST00000666649.1, ENST00000653826.1, ENST00000657514.1, ENST00000662901.1, ENST00000662446.1, ENST00000657729.1, ENST00000669379.1, ENST00000654457.1, ENST00000550601.5, ENST00000546793.1	promoter, 1to5kb, exon, intron	0.367951	0.0885743	0.247	0.233	1	NO_DA	NO_NP	22	244	0.660099	0.000189154	0.00631776	Peak_Pos	UP_aTAL	0.383621	3.99894e-06	UP_aTAL	0.786477	1.75528e-50	none	none	none	NO_DE	NO_DE	NO_DE	TRUE	TRUE	FALSE	TRUE	FALSE		0.0315268	11.0628	0.136661	8.69122	0.335033
	KRT18	ELF3	chr12-53046925-53047719	TAL.ATAC.peak.74250	chr12	53046924	53047719	none	TNS2	promoter	cpg_island	ENST00000379902.7, ENST00000314276.7, ENST00000549498.5, ENST00000551302.1, ENST00000552403.5, ENST00000549311.7, ENST00000314250.11, ENST00000546602.5, ENST00000549700.5, ENST00000552570.5	promoter, 1to5kb, 5UTR, exon, intron	0.367951	0.0885743	0.247	0.233	1	NO_DA	NO_NP	22	244	0.660099	0.000189154	0.00631776	Peak_Pos	UP_aTAL	0.383621	3.99894e-06	UP_aTAL	0.786477	1.75528e-50	none	none	none	NO_DE	NO_DE	NO_DE	TRUE	TRUE	FALSE	TRUE	FALSE		0.0315268	11.0628	0.136661	8.69122	0.335033
	KRT18	ATF4	chr12-53005725-53007172	TAL.ATAC.peak.74248	chr12	53005724	53007172	none	EIF4B	promoter	cpg_island	ENST00000551527.5, ENST00000549077.5, ENST00000549645.5, ENST00000551002.5, ENST00000420463.7, ENST00000262056.14, ENST00000416762.7, ENST00000550704.5, ENST00000549481.5, ENST00000552490.5, ENST00000550390.1	promoter, 5UTR, exon, intron	0.813128	-0.0214583	0.272	0.274	1	NO_DA	NO_NP	20	233	0.652983	0.000232512	0.00693385	Peak_Pos	UP_aTAL	0.383621	3.99894e-06	NO_DE	none	none	none	none	none	NO_DE	none	none	TRUE	TRUE	TRUE	TRUE	FALSE	ACT	0.10358	45.8691	0.786521	6.7348	0.288664
	KRT18	BHLHE41	chr12-53005725-53007172	TAL.ATAC.peak.74248	chr12	53005724	53007172	none	EIF4B	promoter	cpg_island	ENST00000551527.5, ENST00000549077.5, ENST00000549645.5, ENST00000551002.5, ENST00000420463.7, ENST00000262056.14, ENST00000416762.7, ENST00000550704.5, ENST00000549481.5, ENST00000552490.5, ENST00000550390.1	promoter, 5UTR, exon, intron	0.813128	-0.0214583	0.272	0.274	1	NO_DA	NO_NP	20	38	0.627156	0.00035473	0.00955482	Peak_Pos	UP_aTAL	0.383621	3.99894e-06	NO_DE	NO_DE	NO_DE	none	none	none	NO_DE	none	none	TRUE	TRUE	TRUE	TRUE	FALSE	ACT	0.10358	45.8691	0.786521	6.7348	0.288664
	KRT18	RELB	chr12-53005725-53007172	TAL.ATAC.peak.74248	chr12	53005724	53007172	none	EIF4B	promoter	cpg_island	ENST00000551527.5, ENST00000549077.5, ENST00000549645.5, ENST00000551002.5, ENST00000420463.7, ENST00000262056.14, ENST00000416762.7, ENST00000550704.5, ENST00000549481.5, ENST00000552490.5, ENST00000550390.1	promoter, 5UTR, exon, intron	0.813128	-0.0214583	0.272	0.274	1	NO_DA	NO_NP	20	135	0.731801	1.68837e-05	0.00140979	Peak_Pos	UP_aTAL	0.383621	3.99894e-06	NO_DE	NO_DE	NO_DE	none	none	none	NO_DE	none	none	TRUE	TRUE	TRUE	TRUE	FALSE	ACT	0.10358	45.8691	0.786521	6.7348	0.288664
	KRT18	RARA	chr12-52980697-52981217	TAL.ATAC.peak.74247	chr12	52980696	52981217	none	none	intergenic		none	intergenic	0.132713	0.370536	0.049	0.039	1	NO_DA	NO_NP	19	77	0.752479	1.59341e-05	0.00147833	Peak_Pos	UP_aTAL	0.383621	3.99894e-06	NO_DE	NO_DE	NO_DE	none	none	none	none	none	none	FALSE	FALSE	FALSE	TRUE	FALSE		0.464286	1.14033	0.980767	3.67429	0.506496
	KRT18	ELF3	chr12-52927247-52927699	TAL.ATAC.peak.74243	chr12	52927246	52927699	none	KRT8	promoter		ENST00000552150.5, ENST00000552551.5, ENST00000546897.5, ENST00000546826.5, ENST00000548998.5	promoter, 1to5kb, intron	0.000625744	1.01571	0.041	0.02	1	NO_DA	NO_NP	15	244	0.689231	0.00020321	0.00652616	Peak_Pos	UP_aTAL	0.383621	3.99894e-06	UP_aTAL	0.786477	1.75528e-50	none	none	none	NO_DE	none	none	TRUE	FALSE	TRUE	TRUE	FALSE		0.360871	2.6155	7.68312	20.3745	0.981931
	KRT18	FOSL1	chr12-52927247-52927699	TAL.ATAC.peak.74243	chr12	52927246	52927699	none	KRT8	promoter		ENST00000552150.5, ENST00000552551.5, ENST00000546897.5, ENST00000546826.5, ENST00000548998.5	promoter, 1to5kb, intron	0.000625744	1.01571	0.041	0.02	1	NO_DA	NO_NP	15	249	0.728793	3.60173e-05	0.00214817	Peak_Pos	UP_aTAL	0.383621	3.99894e-06	NO_DE	NO_DE	NO_DE	none	none	none	NO_DE	none	none	TRUE	FALSE	TRUE	TRUE	FALSE		0.360871	2.6155	7.68312	20.3745	0.981931
	KRT18	FOSL2	chr12-52927247-52927699	TAL.ATAC.peak.74243	chr12	52927246	52927699	none	KRT8	promoter		ENST00000552150.5, ENST00000552551.5, ENST00000546897.5, ENST00000546826.5, ENST00000548998.5	promoter, 1to5kb, intron	0.000625744	1.01571	0.041	0.02	1	NO_DA	NO_NP	15	18	0.727692	5.93128e-05	0.00291331	Peak_Pos	UP_aTAL	0.383621	3.99894e-06	UP_aTAL	0.477451	0.00371687	none	none	none	NO_DE	none	none	TRUE	FALSE	TRUE	TRUE	FALSE		0.360871	2.6155	7.68312	20.3745	0.981931
	KRT18	JUND	chr12-52927247-52927699	TAL.ATAC.peak.74243	chr12	52927246	52927699	none	KRT8	promoter		ENST00000552150.5, ENST00000552551.5, ENST00000546897.5, ENST00000546826.5, ENST00000548998.5	promoter, 1to5kb, intron	0.000625744	1.01571	0.041	0.02	1	NO_DA	NO_NP	15	259	0.666923	0.000379586	0.00990483	Peak_Pos	UP_aTAL	0.383621	3.99894e-06	NO_DE	none	none	none	none	none	NO_DE	none	none	TRUE	FALSE	TRUE	TRUE	FALSE		0.360871	2.6155	7.68312	20.3745	0.981931
	KRT18	KLF5	chr12-52927247-52927699	TAL.ATAC.peak.74243	chr12	52927246	52927699	none	KRT8	promoter		ENST00000552150.5, ENST00000552551.5, ENST00000546897.5, ENST00000546826.5, ENST00000548998.5	promoter, 1to5kb, intron	0.000625744	1.01571	0.041	0.02	1	NO_DA	NO_NP	15	36	0.776154	8.92452e-06	0.001242	Peak_Pos	UP_aTAL	0.383621	3.99894e-06	UP_aTAL	1.02897	1.04024e-58	none	none	none	NO_DE	none	none	TRUE	FALSE	TRUE	TRUE	FALSE		0.360871	2.6155	7.68312	20.3745	0.981931
	KRT18	ELF3	chr12-52925762-52926571	TAL.ATAC.peak.74242	chr12	52925761	52926571	none	KRT8	promoter		ENST00000552150.5, ENST00000552551.5, ENST00000546897.5, ENST00000546826.5, ENST00000548998.5	promoter, 5UTR, exon, intron	0.00920311	0.845513	0.033	0.019	1	NO_DA	NP	14	244	0.775692	2.08452e-05	0.00158234	Peak_Pos	UP_aTAL	0.383621	3.99894e-06	UP_aTAL	0.786477	1.75528e-50	none	none	none	NO_DE	none	none	FALSE	FALSE	TRUE	TRUE	FALSE		0.486574	1.82002	7.24432	15.7542	0.391504
	KRT18	ETS1	chr12-52925762-52926571	TAL.ATAC.peak.74242	chr12	52925761	52926571	none	KRT8	promoter		ENST00000552150.5, ENST00000552551.5, ENST00000546897.5, ENST00000546826.5, ENST00000548998.5	promoter, 5UTR, exon, intron	0.00920311	0.845513	0.033	0.019	1	NO_DA	NP	14	90	0.81917	2.56532e-06	0.00214204	Peak_Pos	UP_aTAL	0.383621	3.99894e-06	UP_aTAL	1.18497	1.17968e-107	none	none	none	NO_DE	none	none	FALSE	FALSE	TRUE	TRUE	FALSE		0.486574	1.82002	7.24432	15.7542	0.391504
	KRT18	KLF5	chr12-52925762-52926571	TAL.ATAC.peak.74242	chr12	52925761	52926571	none	KRT8	promoter		ENST00000552150.5, ENST00000552551.5, ENST00000546897.5, ENST00000546826.5, ENST00000548998.5	promoter, 5UTR, exon, intron	0.00920311	0.845513	0.033	0.019	1	NO_DA	NP	14	36	0.709486	0.000222806	0.00689049	Peak_Pos	UP_aTAL	0.383621	3.99894e-06	UP_aTAL	1.02897	1.04024e-58	none	none	none	NO_DE	none	none	FALSE	FALSE	TRUE	TRUE	FALSE		0.486574	1.82002	7.24432	15.7542	0.391504
	KRT18	SMAD3	chr12-52925762-52926571	TAL.ATAC.peak.74242	chr12	52925761	52926571	none	KRT8	promoter		ENST00000552150.5, ENST00000552551.5, ENST00000546897.5, ENST00000546826.5, ENST00000548998.5	promoter, 5UTR, exon, intron	0.00920311	0.845513	0.033	0.019	1	NO_DA	NP	14	104	0.753953	5.07986e-05	0.00265105	Peak_Pos	UP_aTAL	0.383621	3.99894e-06	UP_aTAL	2.1752	3.17879e-157	none	none	none	NO_DE	none	none	FALSE	FALSE	TRUE	TRUE	FALSE		0.486574	1.82002	7.24432	15.7542	0.391504
	KRT18	SOX4	chr12-52925762-52926571	TAL.ATAC.peak.74242	chr12	52925761	52926571	none	KRT8	promoter		ENST00000552150.5, ENST00000552551.5, ENST00000546897.5, ENST00000546826.5, ENST00000548998.5	promoter, 5UTR, exon, intron	0.00920311	0.845513	0.033	0.019	1	NO_DA	NP	14	215	0.885375	2.97599e-06	0.00124247	Peak_Pos	UP_aTAL	0.383621	3.99894e-06	UP_aTAL	0.986086	1.08073e-40	none	none	none	NO_DE	none	none	FALSE	FALSE	TRUE	TRUE	FALSE		0.486574	1.82002	7.24432	15.7542	0.391504
	KRT18	TCF7	chr12-52925762-52926571	TAL.ATAC.peak.74242	chr12	52925761	52926571	none	KRT8	promoter		ENST00000552150.5, ENST00000552551.5, ENST00000546897.5, ENST00000546826.5, ENST00000548998.5	promoter, 5UTR, exon, intron	0.00920311	0.845513	0.033	0.019	1	NO_DA	NP	14	287	0.695652	0.00033024	0.00950865	Peak_Pos	UP_aTAL	0.383621	3.99894e-06	NO_DE	NO_DE	NO_DE	none	none	none	NO_DE	none	none	FALSE	FALSE	TRUE	TRUE	FALSE		0.486574	1.82002	7.24432	15.7542	0.391504
	KRT18	ZEB1	chr12-52925762-52926571	TAL.ATAC.peak.74242	chr12	52925761	52926571	none	KRT8	promoter		ENST00000552150.5, ENST00000552551.5, ENST00000546897.5, ENST00000546826.5, ENST00000548998.5	promoter, 5UTR, exon, intron	0.00920311	0.845513	0.033	0.019	1	NO_DA	NP	14	142	0.920949	3.28625e-06	0.000914672	Peak_Pos	UP_aTAL	0.383621	3.99894e-06	UP_aTAL	2.81573	6.75234e-272	none	none	none	NO_DE	none	none	FALSE	FALSE	TRUE	TRUE	FALSE		0.486574	1.82002	7.24432	15.7542	0.391504
	KRT18	LEF1	chr12-52907018-52907463	TAL.ATAC.peak.74238	chr12	52907017	52907463	none	KRT8	promoter		ENST00000293308.11, ENST00000546542.1, ENST00000546583.5, ENST00000550170.5, ENST00000549176.1, ENST00000546900.1, ENST00000552551.5, ENST00000546897.5, ENST00000552150.5, ENST00000546826.5, ENST00000548998.5	promoter, 1to5kb, 5UTR, exon, intron	0.52412	-0.145708	0.052	0.056	1	NO_DA	NO_NP	10	93	0.700025	4.81176e-05	0.00267855	Peak_Pos	UP_aTAL	0.383621	3.99894e-06	NO_DE	NO_DE	NO_DE	none	none	none	NO_DE	none	none	FALSE	FALSE	FALSE	TRUE	FALSE		0.337557	1.66689	6.19363	16.3487	0.60554
	KRT18	JUND	chr12-52903349-52904064	TAL.ATAC.peak.74236	chr12	52903348	52904064	KRT8	KRT8	promoter	cpg_island	ENST00000546900.1, ENST00000547031.5, ENST00000549176.1, ENST00000547176.3, ENST00000552551.5, ENST00000293308.11, ENST00000546583.5, ENST00000550170.5, ENST00000546897.5, ENST00000552150.5, ENST00000546826.5, ENST00000548998.5	promoter, 1to5kb, 5UTR, exon, intron	0.0375244	-0.334691	0.097	0.116	1	NO_DA	NO_NP	8	259	0.706154	0.000121417	0.00460832	Peak_Pos	UP_aTAL	0.383621	3.99894e-06	NO_DE	none	none	NO_DE	none	none	NO_DE	none	none	TRUE	TRUE	FALSE	TRUE	FALSE		0.122802	40.6514	1.56942	11.2734	0.849717
	KRT18	RELA	chr12-52903349-52904064	TAL.ATAC.peak.74236	chr12	52903348	52904064	KRT8	KRT8	promoter	cpg_island	ENST00000546900.1, ENST00000547031.5, ENST00000549176.1, ENST00000547176.3, ENST00000552551.5, ENST00000293308.11, ENST00000546583.5, ENST00000550170.5, ENST00000546897.5, ENST00000552150.5, ENST00000546826.5, ENST00000548998.5	promoter, 1to5kb, 5UTR, exon, intron	0.0375244	-0.334691	0.097	0.116	1	NO_DA	NO_NP	8	10	0.720769	7.528e-05	0.00349215	Peak_Pos	UP_aTAL	0.383621	3.99894e-06	NO_DE	NO_DE	NO_DE	NO_DE	none	none	NO_DE	none	none	TRUE	TRUE	FALSE	TRUE	FALSE		0.122802	40.6514	1.56942	11.2734	0.849717
	KRT18	STAT3	chr12-52895344-52895721	TAL.ATAC.peak.74235	chr12	52895343	52895721	none	none	intergenic		none	intergenic	0.197139	0.550318	0.018	0.012	1	NO_DA	NO_NP	7	30	0.768421	0.000184191	0.0064083	Peak_Pos	UP_aTAL	0.383621	3.99894e-06	NO_DE	none	none	none	none	none	none	none	none	FALSE	FALSE	FALSE	TRUE	FALSE		0.483871	0.789401	3.63703	8.16947	1.16895
	KRT18	HIF1A	chr12-52876455-52876691	TAL.ATAC.peak.74232	chr12	52876454	52876691	none	none	intergenic		none	intergenic	0.0247974	0.770744	0.029	0.017	1	NO_DA	NP	4	128	0.764348	2.19819e-05	0.00152957	Peak_Pos	UP_aTAL	0.383621	3.99894e-06	UP_aTAL	1.00451	8.8062e-44	none	none	none	none	none	none	FALSE	FALSE	FALSE	FALSE	FALSE		NA	0.0933768	1.23701	3.48417	0.796346
	CSRP2	MEIS1	chr12-76922089-76922686	TAL.ATAC.peak.75214	chr12	76922088	76922686	none	none	intergenic		none	intergenic	9.28577e-05	-1.29257	0.018	0.044	1	NO_DA	NP	11	63	0.781538	7.1321e-06	0.00196846	TF_Pos	UP_CTAL	-0.38915	1.90949e-11	NO_DE	NO_DE	NO_DE	none	none	none	none	none	none	FALSE	TRUE	TRUE	TRUE	FALSE		0.458834	3.64703	13.9601	4.85238	0.336267
	CSRP2	SOX9	chr12-76878084-76879423	TAL.ATAC.peak.75209	chr12	76878083	76879423	CSRP2	CSRP2	promoter	cpg_island	ENST00000311083.10, ENST00000552330.5, ENST00000546966.5, ENST00000547435.1, ENST00000547557.1, ENST00000551725.1	promoter, 5UTR, exon, intron	0.0280365	-0.284234	0.143	0.169	1	NO_DA	NO_NP	6	6	0.742609	5.13046e-05	0.00708004	TF_Pos	UP_CTAL	-0.38915	1.90949e-11	NO_DE	NO_DE	NO_DE	UP_CTAL	-0.38915	1.90949e-11	UP_CTAL	-0.38915	1.90949e-11	FALSE	TRUE	TRUE	TRUE	FALSE		0.0702804	87.1133	1.17127	11.8745	1.46326
	RIMBP2	HOXD9	chr12-130555610-130556296	TAL.ATAC.peak.77291	chr12	130555609	130556296	none	RIMBP2	intron		ENST00000643940.1, ENST00000541840.2	intron	0.0270306	-1.55644	0.004	0.011	1	NO_DA	NO_NP	3	64	0.682914	6.21885e-05	0.00609448	TF_Pos	UP_CTAL	-0.391039	3.82459e-10	NO_DE	NO_DE	NO_DE	none	none	none	UP_CTAL	-0.391039	3.82459e-10	FALSE	FALSE	FALSE	FALSE	TRUE		0.364327	0.260889	1.28675	1.47077	3.25117
	GABARAPL1	FOXC1	chr12-10225361-10225732	TAL.ATAC.peak.72661	chr12	10225360	10225732	none	KLRD1	promoter		ENST00000544747.5, ENST00000540271.1	promoter	0.361668	-0.559864	0.006	0.01	1	NO_DA	NO_NP	10	93	0.584708	0.00108427	0.00620989	TF_Pos	UP_CTAL	-0.397296	3.16333e-07	NO_DE	NO_DE	NO_DE	none	none	none	NO_DE	none	none	FALSE	FALSE	FALSE	TRUE	FALSE		NA	0.0209196	0.56001	3.53208	1.07459
	GABARAPL1	MSANTD3	chr12-10225361-10225732	TAL.ATAC.peak.72661	chr12	10225360	10225732	none	KLRD1	promoter		ENST00000544747.5, ENST00000540271.1	promoter	0.361668	-0.559864	0.006	0.01	1	NO_DA	NO_NP	10	145	0.642699	0.000530994	0.00388984	TF_Pos	UP_CTAL	-0.397296	3.16333e-07	UP_aTAL	0.527143	6.61374e-09	none	none	none	NO_DE	none	none	FALSE	FALSE	FALSE	TRUE	FALSE		NA	0.0209196	0.56001	3.53208	1.07459
	GABARAPL1	PBX3	chr12-10225361-10225732	TAL.ATAC.peak.72661	chr12	10225360	10225732	none	KLRD1	promoter		ENST00000544747.5, ENST00000540271.1	promoter	0.361668	-0.559864	0.006	0.01	1	NO_DA	NO_NP	10	106	0.561931	0.0022858	0.00867502	TF_Pos	UP_CTAL	-0.397296	3.16333e-07	UP_CTAL	-0.494317	1.10255e-13	none	none	none	NO_DE	none	none	FALSE	FALSE	FALSE	TRUE	FALSE		NA	0.0209196	0.56001	3.53208	1.07459
	GABARAPL1	TEAD2	chr12-10225361-10225732	TAL.ATAC.peak.72661	chr12	10225360	10225732	none	KLRD1	promoter		ENST00000544747.5, ENST00000540271.1	promoter	0.361668	-0.559864	0.006	0.01	1	NO_DA	NO_NP	10	110	0.663748	0.00141781	0.00676681	TF_Pos	UP_CTAL	-0.397296	3.16333e-07	NO_DE	NO_DE	NO_DE	none	none	none	NO_DE	none	none	FALSE	FALSE	FALSE	TRUE	FALSE		NA	0.0209196	0.56001	3.53208	1.07459
	GABARAPL1	TEAD4	chr12-10225361-10225732	TAL.ATAC.peak.72661	chr12	10225360	10225732	none	KLRD1	promoter		ENST00000544747.5, ENST00000540271.1	promoter	0.361668	-0.559864	0.006	0.01	1	NO_DA	NO_NP	10	235	0.577706	0.0019974	0.00817119	TF_Pos	UP_CTAL	-0.397296	3.16333e-07	UP_aTAL	0.436323	1.11802e-13	none	none	none	NO_DE	none	none	FALSE	FALSE	FALSE	TRUE	FALSE		NA	0.0209196	0.56001	3.53208	1.07459
	GABARAPL1	ZBTB6	chr12-10225361-10225732	TAL.ATAC.peak.72661	chr12	10225360	10225732	none	KLRD1	promoter		ENST00000544747.5, ENST00000540271.1	promoter	0.361668	-0.559864	0.006	0.01	1	NO_DA	NO_NP	10	156	0.741939	2.18483e-05	0.000764689	TF_Pos	UP_CTAL	-0.397296	3.16333e-07	NO_DE	NO_DE	NO_DE	none	none	none	NO_DE	none	none	FALSE	FALSE	FALSE	TRUE	FALSE		NA	0.0209196	0.56001	3.53208	1.07459
	GABARAPL1	ZNF460	chr12-10225361-10225732	TAL.ATAC.peak.72661	chr12	10225360	10225732	none	KLRD1	promoter		ENST00000544747.5, ENST00000540271.1	promoter	0.361668	-0.559864	0.006	0.01	1	NO_DA	NO_NP	10	163	0.657797	0.000352065	0.00336062	TF_Pos	UP_CTAL	-0.397296	3.16333e-07	NO_DE	NO_DE	NO_DE	none	none	none	NO_DE	none	none	FALSE	FALSE	FALSE	TRUE	FALSE		NA	0.0209196	0.56001	3.53208	1.07459
	GABARAPL1	ESRRA	chr12-10214667-10215191	TAL.ATAC.peak.72660	chr12	10214666	10215191	GABARAPL1	GABARAPL1-AS1	promoter		ENST00000538416.1	promoter, exon	0.000229877	-1.05556	0.027	0.052	1	NO_DA	NO_NP	9	198	0.719658	5.42751e-05	0.00113978	TF_Pos	UP_CTAL	-0.397296	3.16333e-07	NO_DE	none	none	UP_CTAL	-0.397296	3.16333e-07	NO_DE	NO_DE	NO_DE	TRUE	TRUE	FALSE	TRUE	FALSE		0.276205	93.1181	6.32329	15.4513	0.385026
	GABARAPL1	ESRRA	chr12-10214667-10215191	TAL.ATAC.peak.72660	chr12	10214666	10215191	GABARAPL1	GABARAPL1	exon/intron		ENST00000540424.5, ENST00000537201.5, ENST00000541960.5, ENST00000542722.5, ENST00000545859.5, ENST00000421801.6, ENST00000544284.5, ENST00000545047.5, ENST00000541453.1, ENST00000266458.10, ENST00000543602.5, ENST00000545887.1, ENST00000539289.5, ENST00000546017.5, ENST00000535576.5, ENST00000539170.5, ENST00000545290.1	exon, intron, 3UTR	0.000229877	-1.05556	0.027	0.052	1	NO_DA	NO_NP	9	198	0.719658	5.42751e-05	0.00113978	TF_Pos	UP_CTAL	-0.397296	3.16333e-07	NO_DE	none	none	UP_CTAL	-0.397296	3.16333e-07	UP_CTAL	-0.397296	3.16333e-07	TRUE	TRUE	FALSE	TRUE	FALSE		0.276205	93.1181	6.32329	15.4513	0.385026
	GABARAPL1	ESRRB	chr12-10214667-10215191	TAL.ATAC.peak.72660	chr12	10214666	10215191	GABARAPL1	GABARAPL1-AS1	promoter		ENST00000538416.1	promoter, exon	0.000229877	-1.05556	0.027	0.052	1	NO_DA	NO_NP	9	57	0.590038	0.00117625	0.00617531	TF_Pos	UP_CTAL	-0.397296	3.16333e-07	UP_CTAL	-1.72107	1.01448e-153	UP_CTAL	-0.397296	3.16333e-07	NO_DE	NO_DE	NO_DE	TRUE	TRUE	FALSE	TRUE	FALSE		0.276205	93.1181	6.32329	15.4513	0.385026
	GABARAPL1	ESRRB	chr12-10214667-10215191	TAL.ATAC.peak.72660	chr12	10214666	10215191	GABARAPL1	GABARAPL1	exon/intron		ENST00000540424.5, ENST00000537201.5, ENST00000541960.5, ENST00000542722.5, ENST00000545859.5, ENST00000421801.6, ENST00000544284.5, ENST00000545047.5, ENST00000541453.1, ENST00000266458.10, ENST00000543602.5, ENST00000545887.1, ENST00000539289.5, ENST00000546017.5, ENST00000535576.5, ENST00000539170.5, ENST00000545290.1	exon, intron, 3UTR	0.000229877	-1.05556	0.027	0.052	1	NO_DA	NO_NP	9	57	0.590038	0.00117625	0.00617531	TF_Pos	UP_CTAL	-0.397296	3.16333e-07	UP_CTAL	-1.72107	1.01448e-153	UP_CTAL	-0.397296	3.16333e-07	UP_CTAL	-0.397296	3.16333e-07	TRUE	TRUE	FALSE	TRUE	FALSE		0.276205	93.1181	6.32329	15.4513	0.385026
	GABARAPL1	FOXC1	chr12-10214667-10215191	TAL.ATAC.peak.72660	chr12	10214666	10215191	GABARAPL1	GABARAPL1-AS1	promoter		ENST00000538416.1	promoter, exon	0.000229877	-1.05556	0.027	0.052	1	NO_DA	NO_NP	9	93	0.561029	0.00224162	0.0086111	TF_Pos	UP_CTAL	-0.397296	3.16333e-07	NO_DE	NO_DE	NO_DE	UP_CTAL	-0.397296	3.16333e-07	NO_DE	NO_DE	NO_DE	TRUE	TRUE	FALSE	TRUE	FALSE		0.276205	93.1181	6.32329	15.4513	0.385026
	GABARAPL1	FOXC1	chr12-10214667-10215191	TAL.ATAC.peak.72660	chr12	10214666	10215191	GABARAPL1	GABARAPL1	exon/intron		ENST00000540424.5, ENST00000537201.5, ENST00000541960.5, ENST00000542722.5, ENST00000545859.5, ENST00000421801.6, ENST00000544284.5, ENST00000545047.5, ENST00000541453.1, ENST00000266458.10, ENST00000543602.5, ENST00000545887.1, ENST00000539289.5, ENST00000546017.5, ENST00000535576.5, ENST00000539170.5, ENST00000545290.1	exon, intron, 3UTR	0.000229877	-1.05556	0.027	0.052	1	NO_DA	NO_NP	9	93	0.561029	0.00224162	0.0086111	TF_Pos	UP_CTAL	-0.397296	3.16333e-07	NO_DE	NO_DE	NO_DE	UP_CTAL	-0.397296	3.16333e-07	UP_CTAL	-0.397296	3.16333e-07	TRUE	TRUE	FALSE	TRUE	FALSE		0.276205	93.1181	6.32329	15.4513	0.385026
	GABARAPL1	FOXK1	chr12-10214667-10215191	TAL.ATAC.peak.72660	chr12	10214666	10215191	GABARAPL1	GABARAPL1	exon/intron		ENST00000540424.5, ENST00000537201.5, ENST00000541960.5, ENST00000542722.5, ENST00000545859.5, ENST00000421801.6, ENST00000544284.5, ENST00000545047.5, ENST00000541453.1, ENST00000266458.10, ENST00000543602.5, ENST00000545887.1, ENST00000539289.5, ENST00000546017.5, ENST00000535576.5, ENST00000539170.5, ENST00000545290.1	exon, intron, 3UTR	0.000229877	-1.05556	0.027	0.052	1	NO_DA	NO_NP	9	99	0.714286	4.58258e-05	0.00120293	TF_Pos	UP_CTAL	-0.397296	3.16333e-07	NO_DE	none	none	UP_CTAL	-0.397296	3.16333e-07	UP_CTAL	-0.397296	3.16333e-07	TRUE	TRUE	FALSE	TRUE	FALSE		0.276205	93.1181	6.32329	15.4513	0.385026
	GABARAPL1	FOXK1	chr12-10214667-10215191	TAL.ATAC.peak.72660	chr12	10214666	10215191	GABARAPL1	GABARAPL1-AS1	promoter		ENST00000538416.1	promoter, exon	0.000229877	-1.05556	0.027	0.052	1	NO_DA	NO_NP	9	99	0.714286	4.58258e-05	0.00120293	TF_Pos	UP_CTAL	-0.397296	3.16333e-07	NO_DE	none	none	UP_CTAL	-0.397296	3.16333e-07	NO_DE	NO_DE	NO_DE	TRUE	TRUE	FALSE	TRUE	FALSE		0.276205	93.1181	6.32329	15.4513	0.385026
	GABARAPL1	FOXN3	chr12-10214667-10215191	TAL.ATAC.peak.72660	chr12	10214666	10215191	GABARAPL1	GABARAPL1	exon/intron		ENST00000540424.5, ENST00000537201.5, ENST00000541960.5, ENST00000542722.5, ENST00000545859.5, ENST00000421801.6, ENST00000544284.5, ENST00000545047.5, ENST00000541453.1, ENST00000266458.10, ENST00000543602.5, ENST00000545887.1, ENST00000539289.5, ENST00000546017.5, ENST00000535576.5, ENST00000539170.5, ENST00000545290.1	exon, intron, 3UTR	0.000229877	-1.05556	0.027	0.052	1	NO_DA	NO_NP	9	124	0.682735	0.000178125	0.00215805	TF_Pos	UP_CTAL	-0.397296	3.16333e-07	UP_CTAL	-0.382261	2.11513e-12	UP_CTAL	-0.397296	3.16333e-07	UP_CTAL	-0.397296	3.16333e-07	TRUE	TRUE	FALSE	TRUE	FALSE		0.276205	93.1181	6.32329	15.4513	0.385026
	GABARAPL1	FOXN3	chr12-10214667-10215191	TAL.ATAC.peak.72660	chr12	10214666	10215191	GABARAPL1	GABARAPL1-AS1	promoter		ENST00000538416.1	promoter, exon	0.000229877	-1.05556	0.027	0.052	1	NO_DA	NO_NP	9	124	0.682735	0.000178125	0.00215805	TF_Pos	UP_CTAL	-0.397296	3.16333e-07	UP_CTAL	-0.382261	2.11513e-12	UP_CTAL	-0.397296	3.16333e-07	NO_DE	NO_DE	NO_DE	TRUE	TRUE	FALSE	TRUE	FALSE		0.276205	93.1181	6.32329	15.4513	0.385026
	GABARAPL1	FOXP1	chr12-10214667-10215191	TAL.ATAC.peak.72660	chr12	10214666	10215191	GABARAPL1	GABARAPL1-AS1	promoter		ENST00000538416.1	promoter, exon	0.000229877	-1.05556	0.027	0.052	1	NO_DA	NO_NP	9	201	0.587302	0.00125308	0.00616749	TF_Pos	UP_CTAL	-0.397296	3.16333e-07	NO_DE	none	none	UP_CTAL	-0.397296	3.16333e-07	NO_DE	NO_DE	NO_DE	TRUE	TRUE	FALSE	TRUE	FALSE		0.276205	93.1181	6.32329	15.4513	0.385026
	GABARAPL1	FOXP1	chr12-10214667-10215191	TAL.ATAC.peak.72660	chr12	10214666	10215191	GABARAPL1	GABARAPL1	exon/intron		ENST00000540424.5, ENST00000537201.5, ENST00000541960.5, ENST00000542722.5, ENST00000545859.5, ENST00000421801.6, ENST00000544284.5, ENST00000545047.5, ENST00000541453.1, ENST00000266458.10, ENST00000543602.5, ENST00000545887.1, ENST00000539289.5, ENST00000546017.5, ENST00000535576.5, ENST00000539170.5, ENST00000545290.1	exon, intron, 3UTR	0.000229877	-1.05556	0.027	0.052	1	NO_DA	NO_NP	9	201	0.587302	0.00125308	0.00616749	TF_Pos	UP_CTAL	-0.397296	3.16333e-07	NO_DE	none	none	UP_CTAL	-0.397296	3.16333e-07	UP_CTAL	-0.397296	3.16333e-07	TRUE	TRUE	FALSE	TRUE	FALSE		0.276205	93.1181	6.32329	15.4513	0.385026
	GABARAPL1	HNF4G	chr12-10214667-10215191	TAL.ATAC.peak.72660	chr12	10214666	10215191	GABARAPL1	GABARAPL1	exon/intron		ENST00000540424.5, ENST00000537201.5, ENST00000541960.5, ENST00000542722.5, ENST00000545859.5, ENST00000421801.6, ENST00000544284.5, ENST00000545047.5, ENST00000541453.1, ENST00000266458.10, ENST00000543602.5, ENST00000545887.1, ENST00000539289.5, ENST00000546017.5, ENST00000535576.5, ENST00000539170.5, ENST00000545290.1	exon, intron, 3UTR	0.000229877	-1.05556	0.027	0.052	1	NO_DA	NO_NP	9	207	0.629565	0.00125597	0.00608661	TF_Pos	UP_CTAL	-0.397296	3.16333e-07	NO_DE	NO_DE	NO_DE	UP_CTAL	-0.397296	3.16333e-07	UP_CTAL	-0.397296	3.16333e-07	TRUE	TRUE	FALSE	TRUE	FALSE		0.276205	93.1181	6.32329	15.4513	0.385026
	GABARAPL1	HNF4G	chr12-10214667-10215191	TAL.ATAC.peak.72660	chr12	10214666	10215191	GABARAPL1	GABARAPL1-AS1	promoter		ENST00000538416.1	promoter, exon	0.000229877	-1.05556	0.027	0.052	1	NO_DA	NO_NP	9	207	0.629565	0.00125597	0.00608661	TF_Pos	UP_CTAL	-0.397296	3.16333e-07	NO_DE	NO_DE	NO_DE	UP_CTAL	-0.397296	3.16333e-07	NO_DE	NO_DE	NO_DE	TRUE	TRUE	FALSE	TRUE	FALSE		0.276205	93.1181	6.32329	15.4513	0.385026
	GABARAPL1	NR2F2	chr12-10214667-10215191	TAL.ATAC.peak.72660	chr12	10214666	10215191	GABARAPL1	GABARAPL1-AS1	promoter		ENST00000538416.1	promoter, exon	0.000229877	-1.05556	0.027	0.052	1	NO_DA	NO_NP	9	104	0.640415	0.000433229	0.00349916	TF_Pos	UP_CTAL	-0.397296	3.16333e-07	NO_DE	none	none	UP_CTAL	-0.397296	3.16333e-07	NO_DE	NO_DE	NO_DE	TRUE	TRUE	FALSE	TRUE	FALSE		0.276205	93.1181	6.32329	15.4513	0.385026
	GABARAPL1	NR2F2	chr12-10214667-10215191	TAL.ATAC.peak.72660	chr12	10214666	10215191	GABARAPL1	GABARAPL1	exon/intron		ENST00000540424.5, ENST00000537201.5, ENST00000541960.5, ENST00000542722.5, ENST00000545859.5, ENST00000421801.6, ENST00000544284.5, ENST00000545047.5, ENST00000541453.1, ENST00000266458.10, ENST00000543602.5, ENST00000545887.1, ENST00000539289.5, ENST00000546017.5, ENST00000535576.5, ENST00000539170.5, ENST00000545290.1	exon, intron, 3UTR	0.000229877	-1.05556	0.027	0.052	1	NO_DA	NO_NP	9	104	0.640415	0.000433229	0.00349916	TF_Pos	UP_CTAL	-0.397296	3.16333e-07	NO_DE	none	none	UP_CTAL	-0.397296	3.16333e-07	UP_CTAL	-0.397296	3.16333e-07	TRUE	TRUE	FALSE	TRUE	FALSE		0.276205	93.1181	6.32329	15.4513	0.385026
	GABARAPL1	NR3C1	chr12-10214667-10215191	TAL.ATAC.peak.72660	chr12	10214666	10215191	GABARAPL1	GABARAPL1-AS1	promoter		ENST00000538416.1	promoter, exon	0.000229877	-1.05556	0.027	0.052	1	NO_DA	NO_NP	9	59	0.608101	0.000764103	0.00501442	TF_Pos	UP_CTAL	-0.397296	3.16333e-07	UP_CTAL	-0.20451	5.56929e-06	UP_CTAL	-0.397296	3.16333e-07	NO_DE	NO_DE	NO_DE	TRUE	TRUE	FALSE	TRUE	FALSE		0.276205	93.1181	6.32329	15.4513	0.385026
	GABARAPL1	NR3C1	chr12-10214667-10215191	TAL.ATAC.peak.72660	chr12	10214666	10215191	GABARAPL1	GABARAPL1	exon/intron		ENST00000540424.5, ENST00000537201.5, ENST00000541960.5, ENST00000542722.5, ENST00000545859.5, ENST00000421801.6, ENST00000544284.5, ENST00000545047.5, ENST00000541453.1, ENST00000266458.10, ENST00000543602.5, ENST00000545887.1, ENST00000539289.5, ENST00000546017.5, ENST00000535576.5, ENST00000539170.5, ENST00000545290.1	exon, intron, 3UTR	0.000229877	-1.05556	0.027	0.052	1	NO_DA	NO_NP	9	59	0.608101	0.000764103	0.00501442	TF_Pos	UP_CTAL	-0.397296	3.16333e-07	UP_CTAL	-0.20451	5.56929e-06	UP_CTAL	-0.397296	3.16333e-07	UP_CTAL	-0.397296	3.16333e-07	TRUE	TRUE	FALSE	TRUE	FALSE		0.276205	93.1181	6.32329	15.4513	0.385026
	GABARAPL1	NR3C2	chr12-10214667-10215191	TAL.ATAC.peak.72660	chr12	10214666	10215191	GABARAPL1	GABARAPL1	exon/intron		ENST00000540424.5, ENST00000537201.5, ENST00000541960.5, ENST00000542722.5, ENST00000545859.5, ENST00000421801.6, ENST00000544284.5, ENST00000545047.5, ENST00000541453.1, ENST00000266458.10, ENST00000543602.5, ENST00000545887.1, ENST00000539289.5, ENST00000546017.5, ENST00000535576.5, ENST00000539170.5, ENST00000545290.1	exon, intron, 3UTR	0.000229877	-1.05556	0.027	0.052	1	NO_DA	NO_NP	9	60	0.703339	4.75627e-05	0.00115248	TF_Pos	UP_CTAL	-0.397296	3.16333e-07	UP_CTAL	-0.32534	4.9971e-23	UP_CTAL	-0.397296	3.16333e-07	UP_CTAL	-0.397296	3.16333e-07	TRUE	TRUE	FALSE	TRUE	FALSE		0.276205	93.1181	6.32329	15.4513	0.385026
	GABARAPL1	NR3C2	chr12-10214667-10215191	TAL.ATAC.peak.72660	chr12	10214666	10215191	GABARAPL1	GABARAPL1-AS1	promoter		ENST00000538416.1	promoter, exon	0.000229877	-1.05556	0.027	0.052	1	NO_DA	NO_NP	9	60	0.703339	4.75627e-05	0.00115248	TF_Pos	UP_CTAL	-0.397296	3.16333e-07	UP_CTAL	-0.32534	4.9971e-23	UP_CTAL	-0.397296	3.16333e-07	NO_DE	NO_DE	NO_DE	TRUE	TRUE	FALSE	TRUE	FALSE		0.276205	93.1181	6.32329	15.4513	0.385026
	GABARAPL1	NR4A1	chr12-10214667-10215191	TAL.ATAC.peak.72660	chr12	10214666	10215191	GABARAPL1	GABARAPL1	exon/intron		ENST00000540424.5, ENST00000537201.5, ENST00000541960.5, ENST00000542722.5, ENST00000545859.5, ENST00000421801.6, ENST00000544284.5, ENST00000545047.5, ENST00000541453.1, ENST00000266458.10, ENST00000543602.5, ENST00000545887.1, ENST00000539289.5, ENST00000546017.5, ENST00000535576.5, ENST00000539170.5, ENST00000545290.1	exon, intron, 3UTR	0.000229877	-1.05556	0.027	0.052	1	NO_DA	NO_NP	9	221	0.753846	1.50936e-05	0.000679213	TF_Pos	UP_CTAL	-0.397296	3.16333e-07	NO_DE	none	none	UP_CTAL	-0.397296	3.16333e-07	UP_CTAL	-0.397296	3.16333e-07	TRUE	TRUE	FALSE	TRUE	FALSE		0.276205	93.1181	6.32329	15.4513	0.385026
	GABARAPL1	NR4A1	chr12-10214667-10215191	TAL.ATAC.peak.72660	chr12	10214666	10215191	GABARAPL1	GABARAPL1-AS1	promoter		ENST00000538416.1	promoter, exon	0.000229877	-1.05556	0.027	0.052	1	NO_DA	NO_NP	9	221	0.753846	1.50936e-05	0.000679213	TF_Pos	UP_CTAL	-0.397296	3.16333e-07	NO_DE	none	none	UP_CTAL	-0.397296	3.16333e-07	NO_DE	NO_DE	NO_DE	TRUE	TRUE	FALSE	TRUE	FALSE		0.276205	93.1181	6.32329	15.4513	0.385026
	GABARAPL1	STAT3	chr12-10214667-10215191	TAL.ATAC.peak.72660	chr12	10214666	10215191	GABARAPL1	GABARAPL1-AS1	promoter		ENST00000538416.1	promoter, exon	0.000229877	-1.05556	0.027	0.052	1	NO_DA	NO_NP	9	21	0.621237	0.000549465	0.00393367	TF_Pos	UP_CTAL	-0.397296	3.16333e-07	NO_DE	none	none	UP_CTAL	-0.397296	3.16333e-07	NO_DE	NO_DE	NO_DE	TRUE	TRUE	FALSE	TRUE	FALSE		0.276205	93.1181	6.32329	15.4513	0.385026
	GABARAPL1	STAT3	chr12-10214667-10215191	TAL.ATAC.peak.72660	chr12	10214666	10215191	GABARAPL1	GABARAPL1	exon/intron		ENST00000540424.5, ENST00000537201.5, ENST00000541960.5, ENST00000542722.5, ENST00000545859.5, ENST00000421801.6, ENST00000544284.5, ENST00000545047.5, ENST00000541453.1, ENST00000266458.10, ENST00000543602.5, ENST00000545887.1, ENST00000539289.5, ENST00000546017.5, ENST00000535576.5, ENST00000539170.5, ENST00000545290.1	exon, intron, 3UTR	0.000229877	-1.05556	0.027	0.052	1	NO_DA	NO_NP	9	21	0.621237	0.000549465	0.00393367	TF_Pos	UP_CTAL	-0.397296	3.16333e-07	NO_DE	none	none	UP_CTAL	-0.397296	3.16333e-07	UP_CTAL	-0.397296	3.16333e-07	TRUE	TRUE	FALSE	TRUE	FALSE		0.276205	93.1181	6.32329	15.4513	0.385026
	GABARAPL1	ZNF528	chr12-10214667-10215191	TAL.ATAC.peak.72660	chr12	10214666	10215191	GABARAPL1	GABARAPL1-AS1	promoter		ENST00000538416.1	promoter, exon	0.000229877	-1.05556	0.027	0.052	1	NO_DA	NO_NP	9	164	0.741148	1.70017e-05	0.000669441	TF_Pos	UP_CTAL	-0.397296	3.16333e-07	NO_DE	none	none	UP_CTAL	-0.397296	3.16333e-07	NO_DE	NO_DE	NO_DE	TRUE	TRUE	FALSE	TRUE	FALSE		0.276205	93.1181	6.32329	15.4513	0.385026
	GABARAPL1	ZNF528	chr12-10214667-10215191	TAL.ATAC.peak.72660	chr12	10214666	10215191	GABARAPL1	GABARAPL1	exon/intron		ENST00000540424.5, ENST00000537201.5, ENST00000541960.5, ENST00000542722.5, ENST00000545859.5, ENST00000421801.6, ENST00000544284.5, ENST00000545047.5, ENST00000541453.1, ENST00000266458.10, ENST00000543602.5, ENST00000545887.1, ENST00000539289.5, ENST00000546017.5, ENST00000535576.5, ENST00000539170.5, ENST00000545290.1	exon, intron, 3UTR	0.000229877	-1.05556	0.027	0.052	1	NO_DA	NO_NP	9	164	0.741148	1.70017e-05	0.000669441	TF_Pos	UP_CTAL	-0.397296	3.16333e-07	NO_DE	none	none	UP_CTAL	-0.397296	3.16333e-07	UP_CTAL	-0.397296	3.16333e-07	TRUE	TRUE	FALSE	TRUE	FALSE		0.276205	93.1181	6.32329	15.4513	0.385026
	GABARAPL1	ATF2	chr12-10212090-10213648	TAL.ATAC.peak.72659	chr12	10212089	10213648	GABARAPL1	GABARAPL1	promoter	cpg_island	ENST00000539408.5, ENST00000542722.5, ENST00000545859.5, ENST00000421801.6, ENST00000544284.5, ENST00000545047.5, ENST00000541453.1, ENST00000266458.10, ENST00000629504.1, ENST00000543602.5, ENST00000540424.5, ENST00000537201.5, ENST00000545887.1, ENST00000541960.5, ENST00000539289.5, ENST00000546017.5, ENST00000535576.5, ENST00000539170.5, ENST00000545290.1	promoter, 1to5kb, 5UTR, exon, intron, 3UTR	0.0061715	0.274291	0.263	0.208	1	NO_DA	NO_NP	8	180	0.618437	0.000756918	0.00507296	TF_Pos	UP_CTAL	-0.397296	3.16333e-07	NO_DE	none	none	UP_CTAL	-0.397296	3.16333e-07	UP_CTAL	-0.397296	3.16333e-07	TRUE	TRUE	FALSE	TRUE	FALSE		0.0590293	46.3176	0.942907	13.1856	0.535613
	GABARAPL1	BACH1	chr12-10212090-10213648	TAL.ATAC.peak.72659	chr12	10212089	10213648	GABARAPL1	GABARAPL1	promoter	cpg_island	ENST00000539408.5, ENST00000542722.5, ENST00000545859.5, ENST00000421801.6, ENST00000544284.5, ENST00000545047.5, ENST00000541453.1, ENST00000266458.10, ENST00000629504.1, ENST00000543602.5, ENST00000540424.5, ENST00000537201.5, ENST00000545887.1, ENST00000541960.5, ENST00000539289.5, ENST00000546017.5, ENST00000535576.5, ENST00000539170.5, ENST00000545290.1	promoter, 1to5kb, 5UTR, exon, intron, 3UTR	0.0061715	0.274291	0.263	0.208	1	NO_DA	NO_NP	8	181	0.676923	0.000288865	0.00303308	TF_Pos	UP_CTAL	-0.397296	3.16333e-07	UP_aTAL	0.793391	3.31805e-14	UP_CTAL	-0.397296	3.16333e-07	UP_CTAL	-0.397296	3.16333e-07	TRUE	TRUE	FALSE	TRUE	FALSE		0.0590293	46.3176	0.942907	13.1856	0.535613
	GABARAPL1	BACH2	chr12-10212090-10213648	TAL.ATAC.peak.72659	chr12	10212089	10213648	GABARAPL1	GABARAPL1	promoter	cpg_island	ENST00000539408.5, ENST00000542722.5, ENST00000545859.5, ENST00000421801.6, ENST00000544284.5, ENST00000545047.5, ENST00000541453.1, ENST00000266458.10, ENST00000629504.1, ENST00000543602.5, ENST00000540424.5, ENST00000537201.5, ENST00000545887.1, ENST00000541960.5, ENST00000539289.5, ENST00000546017.5, ENST00000535576.5, ENST00000539170.5, ENST00000545290.1	promoter, 1to5kb, 5UTR, exon, intron, 3UTR	0.0061715	0.274291	0.263	0.208	1	NO_DA	NO_NP	8	120	0.579976	0.00183502	0.00781122	TF_Pos	UP_CTAL	-0.397296	3.16333e-07	NO_DE	none	none	UP_CTAL	-0.397296	3.16333e-07	UP_CTAL	-0.397296	3.16333e-07	TRUE	TRUE	FALSE	TRUE	FALSE		0.0590293	46.3176	0.942907	13.1856	0.535613
	GABARAPL1	CREB3	chr12-10212090-10213648	TAL.ATAC.peak.72659	chr12	10212089	10213648	GABARAPL1	GABARAPL1	promoter	cpg_island	ENST00000539408.5, ENST00000542722.5, ENST00000545859.5, ENST00000421801.6, ENST00000544284.5, ENST00000545047.5, ENST00000541453.1, ENST00000266458.10, ENST00000629504.1, ENST00000543602.5, ENST00000540424.5, ENST00000537201.5, ENST00000545887.1, ENST00000541960.5, ENST00000539289.5, ENST00000546017.5, ENST00000535576.5, ENST00000539170.5, ENST00000545290.1	promoter, 1to5kb, 5UTR, exon, intron, 3UTR	0.0061715	0.274291	0.263	0.208	1	NO_DA	NO_NP	8	29	0.6	0.00236164	0.0086502	TF_Pos	UP_CTAL	-0.397296	3.16333e-07	NO_DE	NO_DE	NO_DE	UP_CTAL	-0.397296	3.16333e-07	UP_CTAL	-0.397296	3.16333e-07	TRUE	TRUE	FALSE	TRUE	FALSE		0.0590293	46.3176	0.942907	13.1856	0.535613
	GABARAPL1	EGR1	chr12-10212090-10213648	TAL.ATAC.peak.72659	chr12	10212089	10213648	GABARAPL1	GABARAPL1	promoter	cpg_island	ENST00000539408.5, ENST00000542722.5, ENST00000545859.5, ENST00000421801.6, ENST00000544284.5, ENST00000545047.5, ENST00000541453.1, ENST00000266458.10, ENST00000629504.1, ENST00000543602.5, ENST00000540424.5, ENST00000537201.5, ENST00000545887.1, ENST00000541960.5, ENST00000539289.5, ENST00000546017.5, ENST00000535576.5, ENST00000539170.5, ENST00000545290.1	promoter, 1to5kb, 5UTR, exon, intron, 3UTR	0.0061715	0.274291	0.263	0.208	1	NO_DA	NO_NP	8	197	0.872469	1.0388e-06	0.000327222	TF_Pos	UP_CTAL	-0.397296	3.16333e-07	NO_DE	none	none	UP_CTAL	-0.397296	3.16333e-07	UP_CTAL	-0.397296	3.16333e-07	TRUE	TRUE	FALSE	TRUE	FALSE		0.0590293	46.3176	0.942907	13.1856	0.535613
	GABARAPL1	GRHL1	chr12-10212090-10213648	TAL.ATAC.peak.72659	chr12	10212089	10213648	GABARAPL1	GABARAPL1	promoter	cpg_island	ENST00000539408.5, ENST00000542722.5, ENST00000545859.5, ENST00000421801.6, ENST00000544284.5, ENST00000545047.5, ENST00000541453.1, ENST00000266458.10, ENST00000629504.1, ENST00000543602.5, ENST00000540424.5, ENST00000537201.5, ENST00000545887.1, ENST00000541960.5, ENST00000539289.5, ENST00000546017.5, ENST00000535576.5, ENST00000539170.5, ENST00000545290.1	promoter, 1to5kb, 5UTR, exon, intron, 3UTR	0.0061715	0.274291	0.263	0.208	1	NO_DA	NO_NP	8	32	0.655385	0.000384968	0.00336847	TF_Pos	UP_CTAL	-0.397296	3.16333e-07	NO_DE	NO_DE	NO_DE	UP_CTAL	-0.397296	3.16333e-07	UP_CTAL	-0.397296	3.16333e-07	TRUE	TRUE	FALSE	TRUE	FALSE		0.0590293	46.3176	0.942907	13.1856	0.535613
	GABARAPL1	JUN	chr12-10212090-10213648	TAL.ATAC.peak.72659	chr12	10212089	10213648	GABARAPL1	GABARAPL1	promoter	cpg_island	ENST00000539408.5, ENST00000542722.5, ENST00000545859.5, ENST00000421801.6, ENST00000544284.5, ENST00000545047.5, ENST00000541453.1, ENST00000266458.10, ENST00000629504.1, ENST00000543602.5, ENST00000540424.5, ENST00000537201.5, ENST00000545887.1, ENST00000541960.5, ENST00000539289.5, ENST00000546017.5, ENST00000535576.5, ENST00000539170.5, ENST00000545290.1	promoter, 1to5kb, 5UTR, exon, intron, 3UTR	0.0061715	0.274291	0.263	0.208	1	NO_DA	NO_NP	8	12	0.64652	0.000368192	0.00341119	TF_Pos	UP_CTAL	-0.397296	3.16333e-07	NO_DE	none	none	UP_CTAL	-0.397296	3.16333e-07	UP_CTAL	-0.397296	3.16333e-07	TRUE	TRUE	FALSE	TRUE	FALSE		0.0590293	46.3176	0.942907	13.1856	0.535613
	GABARAPL1	JUND	chr12-10212090-10213648	TAL.ATAC.peak.72659	chr12	10212089	10213648	GABARAPL1	GABARAPL1	promoter	cpg_island	ENST00000539408.5, ENST00000542722.5, ENST00000545859.5, ENST00000421801.6, ENST00000544284.5, ENST00000545047.5, ENST00000541453.1, ENST00000266458.10, ENST00000629504.1, ENST00000543602.5, ENST00000540424.5, ENST00000537201.5, ENST00000545887.1, ENST00000541960.5, ENST00000539289.5, ENST00000546017.5, ENST00000535576.5, ENST00000539170.5, ENST00000545290.1	promoter, 1to5kb, 5UTR, exon, intron, 3UTR	0.0061715	0.274291	0.263	0.208	1	NO_DA	NO_NP	8	209	0.648962	0.000344655	0.00339269	TF_Pos	UP_CTAL	-0.397296	3.16333e-07	NO_DE	none	none	UP_CTAL	-0.397296	3.16333e-07	UP_CTAL	-0.397296	3.16333e-07	TRUE	TRUE	FALSE	TRUE	FALSE		0.0590293	46.3176	0.942907	13.1856	0.535613
	GABARAPL1	KLF15	chr12-10212090-10213648	TAL.ATAC.peak.72659	chr12	10212089	10213648	GABARAPL1	GABARAPL1	promoter	cpg_island	ENST00000539408.5, ENST00000542722.5, ENST00000545859.5, ENST00000421801.6, ENST00000544284.5, ENST00000545047.5, ENST00000541453.1, ENST00000266458.10, ENST00000629504.1, ENST00000543602.5, ENST00000540424.5, ENST00000537201.5, ENST00000545887.1, ENST00000541960.5, ENST00000539289.5, ENST00000546017.5, ENST00000535576.5, ENST00000539170.5, ENST00000545290.1	promoter, 1to5kb, 5UTR, exon, intron, 3UTR	0.0061715	0.274291	0.263	0.208	1	NO_DA	NO_NP	8	138	0.587692	0.001934	0.00801591	TF_Pos	UP_CTAL	-0.397296	3.16333e-07	UP_CTAL	-0.397027	8.39166e-20	UP_CTAL	-0.397296	3.16333e-07	UP_CTAL	-0.397296	3.16333e-07	TRUE	TRUE	FALSE	TRUE	FALSE		0.0590293	46.3176	0.942907	13.1856	0.535613
	GABARAPL1	KLF16	chr12-10212090-10213648	TAL.ATAC.peak.72659	chr12	10212089	10213648	GABARAPL1	GABARAPL1	promoter	cpg_island	ENST00000539408.5, ENST00000542722.5, ENST00000545859.5, ENST00000421801.6, ENST00000544284.5, ENST00000545047.5, ENST00000541453.1, ENST00000266458.10, ENST00000629504.1, ENST00000543602.5, ENST00000540424.5, ENST00000537201.5, ENST00000545887.1, ENST00000541960.5, ENST00000539289.5, ENST00000546017.5, ENST00000535576.5, ENST00000539170.5, ENST00000545290.1	promoter, 1to5kb, 5UTR, exon, intron, 3UTR	0.0061715	0.274291	0.263	0.208	1	NO_DA	NO_NP	8	64	0.696078	0.00258332	0.00914322	TF_Pos	UP_CTAL	-0.397296	3.16333e-07	NO_DE	NO_DE	NO_DE	UP_CTAL	-0.397296	3.16333e-07	UP_CTAL	-0.397296	3.16333e-07	TRUE	TRUE	FALSE	TRUE	FALSE		0.0590293	46.3176	0.942907	13.1856	0.535613
	GABARAPL1	KLF5	chr12-10212090-10213648	TAL.ATAC.peak.72659	chr12	10212089	10213648	GABARAPL1	GABARAPL1	promoter	cpg_island	ENST00000539408.5, ENST00000542722.5, ENST00000545859.5, ENST00000421801.6, ENST00000544284.5, ENST00000545047.5, ENST00000541453.1, ENST00000266458.10, ENST00000629504.1, ENST00000543602.5, ENST00000540424.5, ENST00000537201.5, ENST00000545887.1, ENST00000541960.5, ENST00000539289.5, ENST00000546017.5, ENST00000535576.5, ENST00000539170.5, ENST00000545290.1	promoter, 1to5kb, 5UTR, exon, intron, 3UTR	0.0061715	0.274291	0.263	0.208	1	NO_DA	NO_NP	8	26	0.60087	0.00232012	0.00859808	TF_Pos	UP_CTAL	-0.397296	3.16333e-07	UP_aTAL	1.02897	1.04024e-58	UP_CTAL	-0.397296	3.16333e-07	UP_CTAL	-0.397296	3.16333e-07	TRUE	TRUE	FALSE	TRUE	FALSE		0.0590293	46.3176	0.942907	13.1856	0.535613
	GABARAPL1	MEF2A	chr12-10212090-10213648	TAL.ATAC.peak.72659	chr12	10212089	10213648	GABARAPL1	GABARAPL1	promoter	cpg_island	ENST00000539408.5, ENST00000542722.5, ENST00000545859.5, ENST00000421801.6, ENST00000544284.5, ENST00000545047.5, ENST00000541453.1, ENST00000266458.10, ENST00000629504.1, ENST00000543602.5, ENST00000540424.5, ENST00000537201.5, ENST00000545887.1, ENST00000541960.5, ENST00000539289.5, ENST00000546017.5, ENST00000535576.5, ENST00000539170.5, ENST00000545290.1	promoter, 1to5kb, 5UTR, exon, intron, 3UTR	0.0061715	0.274291	0.263	0.208	1	NO_DA	NO_NP	8	216	0.593162	0.00171923	0.00762755	TF_Pos	UP_CTAL	-0.397296	3.16333e-07	NO_DE	none	none	UP_CTAL	-0.397296	3.16333e-07	UP_CTAL	-0.397296	3.16333e-07	TRUE	TRUE	FALSE	TRUE	FALSE		0.0590293	46.3176	0.942907	13.1856	0.535613
	GABARAPL1	NFATC3	chr12-10212090-10213648	TAL.ATAC.peak.72659	chr12	10212089	10213648	GABARAPL1	GABARAPL1	promoter	cpg_island	ENST00000539408.5, ENST00000542722.5, ENST00000545859.5, ENST00000421801.6, ENST00000544284.5, ENST00000545047.5, ENST00000541453.1, ENST00000266458.10, ENST00000629504.1, ENST00000543602.5, ENST00000540424.5, ENST00000537201.5, ENST00000545887.1, ENST00000541960.5, ENST00000539289.5, ENST00000546017.5, ENST00000535576.5, ENST00000539170.5, ENST00000545290.1	promoter, 1to5kb, 5UTR, exon, intron, 3UTR	0.0061715	0.274291	0.263	0.208	1	NO_DA	NO_NP	8	27	0.67094	0.000185029	0.00215867	TF_Pos	UP_CTAL	-0.397296	3.16333e-07	UP_CTAL	-0.28575	2.70593e-08	UP_CTAL	-0.397296	3.16333e-07	UP_CTAL	-0.397296	3.16333e-07	TRUE	TRUE	FALSE	TRUE	FALSE		0.0590293	46.3176	0.942907	13.1856	0.535613
	GABARAPL1	NFYB	chr12-10212090-10213648	TAL.ATAC.peak.72659	chr12	10212089	10213648	GABARAPL1	GABARAPL1	promoter	cpg_island	ENST00000539408.5, ENST00000542722.5, ENST00000545859.5, ENST00000421801.6, ENST00000544284.5, ENST00000545047.5, ENST00000541453.1, ENST00000266458.10, ENST00000629504.1, ENST00000543602.5, ENST00000540424.5, ENST00000537201.5, ENST00000545887.1, ENST00000541960.5, ENST00000539289.5, ENST00000546017.5, ENST00000535576.5, ENST00000539170.5, ENST00000545290.1	promoter, 1to5kb, 5UTR, exon, intron, 3UTR	0.0061715	0.274291	0.263	0.208	1	NO_DA	NO_NP	8	220	0.663077	0.000420448	0.00348529	TF_Pos	UP_CTAL	-0.397296	3.16333e-07	NO_DE	NO_DE	NO_DE	UP_CTAL	-0.397296	3.16333e-07	UP_CTAL	-0.397296	3.16333e-07	TRUE	TRUE	FALSE	TRUE	FALSE		0.0590293	46.3176	0.942907	13.1856	0.535613
	GABARAPL1	NR2C2	chr12-10212090-10213648	TAL.ATAC.peak.72659	chr12	10212089	10213648	GABARAPL1	GABARAPL1	promoter	cpg_island	ENST00000539408.5, ENST00000542722.5, ENST00000545859.5, ENST00000421801.6, ENST00000544284.5, ENST00000545047.5, ENST00000541453.1, ENST00000266458.10, ENST00000629504.1, ENST00000543602.5, ENST00000540424.5, ENST00000537201.5, ENST00000545887.1, ENST00000541960.5, ENST00000539289.5, ENST00000546017.5, ENST00000535576.5, ENST00000539170.5, ENST00000545290.1	promoter, 1to5kb, 5UTR, exon, intron, 3UTR	0.0061715	0.274291	0.263	0.208	1	NO_DA	NO_NP	8	14	0.684103	0.000171009	0.00215472	TF_Pos	UP_CTAL	-0.397296	3.16333e-07	NO_DE	none	none	UP_CTAL	-0.397296	3.16333e-07	UP_CTAL	-0.397296	3.16333e-07	TRUE	TRUE	FALSE	TRUE	FALSE		0.0590293	46.3176	0.942907	13.1856	0.535613
	GABARAPL1	NR2F1	chr12-10212090-10213648	TAL.ATAC.peak.72659	chr12	10212089	10213648	GABARAPL1	GABARAPL1	promoter	cpg_island	ENST00000539408.5, ENST00000542722.5, ENST00000545859.5, ENST00000421801.6, ENST00000544284.5, ENST00000545047.5, ENST00000541453.1, ENST00000266458.10, ENST00000629504.1, ENST00000543602.5, ENST00000540424.5, ENST00000537201.5, ENST00000545887.1, ENST00000541960.5, ENST00000539289.5, ENST00000546017.5, ENST00000535576.5, ENST00000539170.5, ENST00000545290.1	promoter, 1to5kb, 5UTR, exon, intron, 3UTR	0.0061715	0.274291	0.263	0.208	1	NO_DA	NO_NP	8	58	0.627692	0.00100955	0.00600014	TF_Pos	UP_CTAL	-0.397296	3.16333e-07	NO_DE	NO_DE	NO_DE	UP_CTAL	-0.397296	3.16333e-07	UP_CTAL	-0.397296	3.16333e-07	TRUE	TRUE	FALSE	TRUE	FALSE		0.0590293	46.3176	0.942907	13.1856	0.535613
	GABARAPL1	RREB1	chr12-10212090-10213648	TAL.ATAC.peak.72659	chr12	10212089	10213648	GABARAPL1	GABARAPL1	promoter	cpg_island	ENST00000539408.5, ENST00000542722.5, ENST00000545859.5, ENST00000421801.6, ENST00000544284.5, ENST00000545047.5, ENST00000541453.1, ENST00000266458.10, ENST00000629504.1, ENST00000543602.5, ENST00000540424.5, ENST00000537201.5, ENST00000545887.1, ENST00000541960.5, ENST00000539289.5, ENST00000546017.5, ENST00000535576.5, ENST00000539170.5, ENST00000545290.1	promoter, 1to5kb, 5UTR, exon, intron, 3UTR	0.0061715	0.274291	0.263	0.208	1	NO_DA	NO_NP	8	3	0.699634	7.55149e-05	0.00139925	TF_Pos	UP_CTAL	-0.397296	3.16333e-07	UP_CTAL	-0.212148	3.53399e-06	UP_CTAL	-0.397296	3.16333e-07	UP_CTAL	-0.397296	3.16333e-07	TRUE	TRUE	FALSE	TRUE	FALSE		0.0590293	46.3176	0.942907	13.1856	0.535613
	GABARAPL1	SP3	chr12-10212090-10213648	TAL.ATAC.peak.72659	chr12	10212089	10213648	GABARAPL1	GABARAPL1	promoter	cpg_island	ENST00000539408.5, ENST00000542722.5, ENST00000545859.5, ENST00000421801.6, ENST00000544284.5, ENST00000545047.5, ENST00000541453.1, ENST00000266458.10, ENST00000629504.1, ENST00000543602.5, ENST00000540424.5, ENST00000537201.5, ENST00000545887.1, ENST00000541960.5, ENST00000539289.5, ENST00000546017.5, ENST00000535576.5, ENST00000539170.5, ENST00000545290.1	promoter, 1to5kb, 5UTR, exon, intron, 3UTR	0.0061715	0.274291	0.263	0.208	1	NO_DA	NO_NP	8	178	0.710012	5.31767e-05	0.00119648	TF_Pos	UP_CTAL	-0.397296	3.16333e-07	UP_CTAL	-0.167512	0.0373841	UP_CTAL	-0.397296	3.16333e-07	UP_CTAL	-0.397296	3.16333e-07	TRUE	TRUE	FALSE	TRUE	FALSE		0.0590293	46.3176	0.942907	13.1856	0.535613
	GABARAPL1	TCF7L2	chr12-10212090-10213648	TAL.ATAC.peak.72659	chr12	10212089	10213648	GABARAPL1	GABARAPL1	promoter	cpg_island	ENST00000539408.5, ENST00000542722.5, ENST00000545859.5, ENST00000421801.6, ENST00000544284.5, ENST00000545047.5, ENST00000541453.1, ENST00000266458.10, ENST00000629504.1, ENST00000543602.5, ENST00000540424.5, ENST00000537201.5, ENST00000545887.1, ENST00000541960.5, ENST00000539289.5, ENST00000546017.5, ENST00000535576.5, ENST00000539170.5, ENST00000545290.1	promoter, 1to5kb, 5UTR, exon, intron, 3UTR	0.0061715	0.274291	0.263	0.208	1	NO_DA	NO_NP	8	17	0.564313	0.00208955	0.00833176	TF_Pos	UP_CTAL	-0.397296	3.16333e-07	UP_CTAL	-0.104172	0.00196057	UP_CTAL	-0.397296	3.16333e-07	UP_CTAL	-0.397296	3.16333e-07	TRUE	TRUE	FALSE	TRUE	FALSE		0.0590293	46.3176	0.942907	13.1856	0.535613
	GABARAPL1	TFAP4	chr12-10212090-10213648	TAL.ATAC.peak.72659	chr12	10212089	10213648	GABARAPL1	GABARAPL1	promoter	cpg_island	ENST00000539408.5, ENST00000542722.5, ENST00000545859.5, ENST00000421801.6, ENST00000544284.5, ENST00000545047.5, ENST00000541453.1, ENST00000266458.10, ENST00000629504.1, ENST00000543602.5, ENST00000540424.5, ENST00000537201.5, ENST00000545887.1, ENST00000541960.5, ENST00000539289.5, ENST00000546017.5, ENST00000535576.5, ENST00000539170.5, ENST00000545290.1	promoter, 1to5kb, 5UTR, exon, intron, 3UTR	0.0061715	0.274291	0.263	0.208	1	NO_DA	NO_NP	8	50	0.762637	0.00230609	0.00864785	TF_Pos	UP_CTAL	-0.397296	3.16333e-07	NO_DE	NO_DE	NO_DE	UP_CTAL	-0.397296	3.16333e-07	UP_CTAL	-0.397296	3.16333e-07	TRUE	TRUE	FALSE	TRUE	FALSE		0.0590293	46.3176	0.942907	13.1856	0.535613
	GABARAPL1	ZNF135	chr12-10212090-10213648	TAL.ATAC.peak.72659	chr12	10212089	10213648	GABARAPL1	GABARAPL1	promoter	cpg_island	ENST00000539408.5, ENST00000542722.5, ENST00000545859.5, ENST00000421801.6, ENST00000544284.5, ENST00000545047.5, ENST00000541453.1, ENST00000266458.10, ENST00000629504.1, ENST00000543602.5, ENST00000540424.5, ENST00000537201.5, ENST00000545887.1, ENST00000541960.5, ENST00000539289.5, ENST00000546017.5, ENST00000535576.5, ENST00000539170.5, ENST00000545290.1	promoter, 1to5kb, 5UTR, exon, intron, 3UTR	0.0061715	0.274291	0.263	0.208	1	NO_DA	NO_NP	8	158	0.58359	0.00210982	0.00830741	TF_Pos	UP_CTAL	-0.397296	3.16333e-07	UP_CTAL	-0.347768	9.50757e-10	UP_CTAL	-0.397296	3.16333e-07	UP_CTAL	-0.397296	3.16333e-07	TRUE	TRUE	FALSE	TRUE	FALSE		0.0590293	46.3176	0.942907	13.1856	0.535613
	GABARAPL1	ZNF148	chr12-10212090-10213648	TAL.ATAC.peak.72659	chr12	10212089	10213648	GABARAPL1	GABARAPL1	promoter	cpg_island	ENST00000539408.5, ENST00000542722.5, ENST00000545859.5, ENST00000421801.6, ENST00000544284.5, ENST00000545047.5, ENST00000541453.1, ENST00000266458.10, ENST00000629504.1, ENST00000543602.5, ENST00000540424.5, ENST00000537201.5, ENST00000545887.1, ENST00000541960.5, ENST00000539289.5, ENST00000546017.5, ENST00000535576.5, ENST00000539170.5, ENST00000545290.1	promoter, 1to5kb, 5UTR, exon, intron, 3UTR	0.0061715	0.274291	0.263	0.208	1	NO_DA	NO_NP	8	186	0.559829	0.00280429	0.00960166	TF_Pos	UP_CTAL	-0.397296	3.16333e-07	NO_DE	none	none	UP_CTAL	-0.397296	3.16333e-07	UP_CTAL	-0.397296	3.16333e-07	TRUE	TRUE	FALSE	TRUE	FALSE		0.0590293	46.3176	0.942907	13.1856	0.535613
	GABARAPL1	ZNF384	chr12-10212090-10213648	TAL.ATAC.peak.72659	chr12	10212089	10213648	GABARAPL1	GABARAPL1	promoter	cpg_island	ENST00000539408.5, ENST00000542722.5, ENST00000545859.5, ENST00000421801.6, ENST00000544284.5, ENST00000545047.5, ENST00000541453.1, ENST00000266458.10, ENST00000629504.1, ENST00000543602.5, ENST00000540424.5, ENST00000537201.5, ENST00000545887.1, ENST00000541960.5, ENST00000539289.5, ENST00000546017.5, ENST00000535576.5, ENST00000539170.5, ENST00000545290.1	promoter, 1to5kb, 5UTR, exon, intron, 3UTR	0.0061715	0.274291	0.263	0.208	1	NO_DA	NO_NP	8	114	0.68547	0.00016414	0.00235019	TF_Pos	UP_CTAL	-0.397296	3.16333e-07	NO_DE	NO_DE	NO_DE	UP_CTAL	-0.397296	3.16333e-07	UP_CTAL	-0.397296	3.16333e-07	TRUE	TRUE	FALSE	TRUE	FALSE		0.0590293	46.3176	0.942907	13.1856	0.535613
	GABARAPL1	ZNF528	chr12-10212090-10213648	TAL.ATAC.peak.72659	chr12	10212089	10213648	GABARAPL1	GABARAPL1	promoter	cpg_island	ENST00000539408.5, ENST00000542722.5, ENST00000545859.5, ENST00000421801.6, ENST00000544284.5, ENST00000545047.5, ENST00000541453.1, ENST00000266458.10, ENST00000629504.1, ENST00000543602.5, ENST00000540424.5, ENST00000537201.5, ENST00000545887.1, ENST00000541960.5, ENST00000539289.5, ENST00000546017.5, ENST00000535576.5, ENST00000539170.5, ENST00000545290.1	promoter, 1to5kb, 5UTR, exon, intron, 3UTR	0.0061715	0.274291	0.263	0.208	1	NO_DA	NO_NP	8	164	0.678877	0.000145881	0.00218822	TF_Pos	UP_CTAL	-0.397296	3.16333e-07	NO_DE	none	none	UP_CTAL	-0.397296	3.16333e-07	UP_CTAL	-0.397296	3.16333e-07	TRUE	TRUE	FALSE	TRUE	FALSE		0.0590293	46.3176	0.942907	13.1856	0.535613
	GABARAPL1	ZNF740	chr12-10212090-10213648	TAL.ATAC.peak.72659	chr12	10212089	10213648	GABARAPL1	GABARAPL1	promoter	cpg_island	ENST00000539408.5, ENST00000542722.5, ENST00000545859.5, ENST00000421801.6, ENST00000544284.5, ENST00000545047.5, ENST00000541453.1, ENST00000266458.10, ENST00000629504.1, ENST00000543602.5, ENST00000540424.5, ENST00000537201.5, ENST00000545887.1, ENST00000541960.5, ENST00000539289.5, ENST00000546017.5, ENST00000535576.5, ENST00000539170.5, ENST00000545290.1	promoter, 1to5kb, 5UTR, exon, intron, 3UTR	0.0061715	0.274291	0.263	0.208	1	NO_DA	NO_NP	8	179	0.608462	0.00155716	0.00710878	TF_Pos	UP_CTAL	-0.397296	3.16333e-07	NO_DE	NO_DE	NO_DE	UP_CTAL	-0.397296	3.16333e-07	UP_CTAL	-0.397296	3.16333e-07	TRUE	TRUE	FALSE	TRUE	FALSE		0.0590293	46.3176	0.942907	13.1856	0.535613
	GABARAPL1	BCL6	chr12-10191586-10192277	TAL.ATAC.peak.72658	chr12	10191585	10192277	TMEM52B	TMEM52B	exon		ENST00000381923.6, ENST00000298530.7, ENST00000543484.2	exon, 3UTR	0.00536221	0.599413	0.072	0.045	1	NO_DA	NO_NP	7	166	0.607826	0.00200964	0.00811587	TF_Pos	UP_CTAL	-0.397296	3.16333e-07	UP_aTAL	0.812345	8.37457e-19	UP_CTAL	-1.16077	2.85961e-28	UP_CTAL	-1.16077	2.85961e-28	FALSE	FALSE	FALSE	FALSE	TRUE		0.501603	2.43998	2.54668	3.30993	1.08852
	GABARAPL1	FOXK1	chr12-10191586-10192277	TAL.ATAC.peak.72658	chr12	10191585	10192277	TMEM52B	TMEM52B	exon		ENST00000381923.6, ENST00000298530.7, ENST00000543484.2	exon, 3UTR	0.00536221	0.599413	0.072	0.045	1	NO_DA	NO_NP	7	99	0.636142	0.000484477	0.00363358	TF_Pos	UP_CTAL	-0.397296	3.16333e-07	NO_DE	none	none	UP_CTAL	-1.16077	2.85961e-28	UP_CTAL	-1.16077	2.85961e-28	FALSE	FALSE	FALSE	FALSE	TRUE		0.501603	2.43998	2.54668	3.30993	1.08852
	GABARAPL1	HESX1	chr12-10191586-10192277	TAL.ATAC.peak.72658	chr12	10191585	10192277	TMEM52B	TMEM52B	exon		ENST00000381923.6, ENST00000298530.7, ENST00000543484.2	exon, 3UTR	0.00536221	0.599413	0.072	0.045	1	NO_DA	NO_NP	7	96	0.647233	0.00110654	0.00611508	TF_Pos	UP_CTAL	-0.397296	3.16333e-07	NO_DE	NO_DE	NO_DE	UP_CTAL	-1.16077	2.85961e-28	UP_CTAL	-1.16077	2.85961e-28	FALSE	FALSE	FALSE	FALSE	TRUE		0.501603	2.43998	2.54668	3.30993	1.08852
	GABARAPL1	ZBTB26	chr12-10191586-10192277	TAL.ATAC.peak.72658	chr12	10191585	10192277	TMEM52B	TMEM52B	exon		ENST00000381923.6, ENST00000298530.7, ENST00000543484.2	exon, 3UTR	0.00536221	0.599413	0.072	0.045	1	NO_DA	NO_NP	7	155	0.567766	0.00237993	0.00861699	TF_Pos	UP_CTAL	-0.397296	3.16333e-07	NO_DE	NO_DE	NO_DE	UP_CTAL	-1.16077	2.85961e-28	UP_CTAL	-1.16077	2.85961e-28	FALSE	FALSE	FALSE	FALSE	TRUE		0.501603	2.43998	2.54668	3.30993	1.08852
	GABARAPL1	BCL6	chr12-10175619-10176587	TAL.ATAC.peak.72656	chr12	10175618	10176587	TMEM52B	OLR1	1to5kb		ENST00000309539.8, ENST00000544577.5, ENST00000545927.5, ENST00000432556.6	1to5kb	6.09481e-13	-1.19957	0.069	0.154	6.78865e-08	UP_CTAL	NO_NP	5	166	0.794783	5.7885e-06	0.000455845	TF_Pos	UP_CTAL	-0.397296	3.16333e-07	UP_aTAL	0.812345	8.37457e-19	UP_CTAL	-1.16077	2.85961e-28	NO_DE	NO_DE	NO_DE	FALSE	TRUE	FALSE	FALSE	TRUE		0.446701	2.66806	4.08976	4.23911	1.67022
	GABARAPL1	BCL6	chr12-10175619-10176587	TAL.ATAC.peak.72656	chr12	10175618	10176587	TMEM52B	TMEM52B	intron		ENST00000298530.7, ENST00000543484.2, ENST00000381923.6	1to5kb, intron	6.09481e-13	-1.19957	0.069	0.154	6.78865e-08	UP_CTAL	NO_NP	5	166	0.794783	5.7885e-06	0.000455845	TF_Pos	UP_CTAL	-0.397296	3.16333e-07	UP_aTAL	0.812345	8.37457e-19	UP_CTAL	-1.16077	2.85961e-28	UP_CTAL	-1.16077	2.85961e-28	FALSE	TRUE	FALSE	FALSE	TRUE		0.446701	2.66806	4.08976	4.23911	1.67022
	GABARAPL1	EBF1	chr12-10175619-10176587	TAL.ATAC.peak.72656	chr12	10175618	10176587	TMEM52B	TMEM52B	intron		ENST00000298530.7, ENST00000543484.2, ENST00000381923.6	1to5kb, intron	6.09481e-13	-1.19957	0.069	0.154	6.78865e-08	UP_CTAL	NO_NP	5	196	0.620769	0.00118372	0.00601405	TF_Pos	UP_CTAL	-0.397296	3.16333e-07	NO_DE	NO_DE	NO_DE	UP_CTAL	-1.16077	2.85961e-28	UP_CTAL	-1.16077	2.85961e-28	FALSE	TRUE	FALSE	FALSE	TRUE		0.446701	2.66806	4.08976	4.23911	1.67022
	GABARAPL1	EBF1	chr12-10175619-10176587	TAL.ATAC.peak.72656	chr12	10175618	10176587	TMEM52B	OLR1	1to5kb		ENST00000309539.8, ENST00000544577.5, ENST00000545927.5, ENST00000432556.6	1to5kb	6.09481e-13	-1.19957	0.069	0.154	6.78865e-08	UP_CTAL	NO_NP	5	196	0.620769	0.00118372	0.00601405	TF_Pos	UP_CTAL	-0.397296	3.16333e-07	NO_DE	NO_DE	NO_DE	UP_CTAL	-1.16077	2.85961e-28	NO_DE	NO_DE	NO_DE	FALSE	TRUE	FALSE	FALSE	TRUE		0.446701	2.66806	4.08976	4.23911	1.67022
	GABARAPL1	ESRRA	chr12-10175619-10176587	TAL.ATAC.peak.72656	chr12	10175618	10176587	TMEM52B	OLR1	1to5kb		ENST00000309539.8, ENST00000544577.5, ENST00000545927.5, ENST00000432556.6	1to5kb	6.09481e-13	-1.19957	0.069	0.154	6.78865e-08	UP_CTAL	NO_NP	5	198	0.66359	0.000308104	0.00313074	TF_Pos	UP_CTAL	-0.397296	3.16333e-07	NO_DE	none	none	UP_CTAL	-1.16077	2.85961e-28	NO_DE	NO_DE	NO_DE	FALSE	TRUE	FALSE	FALSE	TRUE		0.446701	2.66806	4.08976	4.23911	1.67022
	GABARAPL1	ESRRA	chr12-10175619-10176587	TAL.ATAC.peak.72656	chr12	10175618	10176587	TMEM52B	TMEM52B	intron		ENST00000298530.7, ENST00000543484.2, ENST00000381923.6	1to5kb, intron	6.09481e-13	-1.19957	0.069	0.154	6.78865e-08	UP_CTAL	NO_NP	5	198	0.66359	0.000308104	0.00313074	TF_Pos	UP_CTAL	-0.397296	3.16333e-07	NO_DE	none	none	UP_CTAL	-1.16077	2.85961e-28	UP_CTAL	-1.16077	2.85961e-28	FALSE	TRUE	FALSE	FALSE	TRUE		0.446701	2.66806	4.08976	4.23911	1.67022
	GABARAPL1	FOS	chr12-10175619-10176587	TAL.ATAC.peak.72656	chr12	10175618	10176587	TMEM52B	TMEM52B	intron		ENST00000298530.7, ENST00000543484.2, ENST00000381923.6	1to5kb, intron	6.09481e-13	-1.19957	0.069	0.154	6.78865e-08	UP_CTAL	NO_NP	5	9	0.656267	0.000211528	0.00237969	TF_Pos	UP_CTAL	-0.397296	3.16333e-07	NO_DE	none	none	UP_CTAL	-1.16077	2.85961e-28	UP_CTAL	-1.16077	2.85961e-28	FALSE	TRUE	FALSE	FALSE	TRUE		0.446701	2.66806	4.08976	4.23911	1.67022
	GABARAPL1	FOS	chr12-10175619-10176587	TAL.ATAC.peak.72656	chr12	10175618	10176587	TMEM52B	OLR1	1to5kb		ENST00000309539.8, ENST00000544577.5, ENST00000545927.5, ENST00000432556.6	1to5kb	6.09481e-13	-1.19957	0.069	0.154	6.78865e-08	UP_CTAL	NO_NP	5	9	0.656267	0.000211528	0.00237969	TF_Pos	UP_CTAL	-0.397296	3.16333e-07	NO_DE	none	none	UP_CTAL	-1.16077	2.85961e-28	NO_DE	NO_DE	NO_DE	FALSE	TRUE	FALSE	FALSE	TRUE		0.446701	2.66806	4.08976	4.23911	1.67022
	GABARAPL1	GRHL1	chr12-10175619-10176587	TAL.ATAC.peak.72656	chr12	10175618	10176587	TMEM52B	TMEM52B	intron		ENST00000298530.7, ENST00000543484.2, ENST00000381923.6	1to5kb, intron	6.09481e-13	-1.19957	0.069	0.154	6.78865e-08	UP_CTAL	NO_NP	5	32	0.575385	0.0025029	0.00895924	TF_Pos	UP_CTAL	-0.397296	3.16333e-07	NO_DE	NO_DE	NO_DE	UP_CTAL	-1.16077	2.85961e-28	UP_CTAL	-1.16077	2.85961e-28	FALSE	TRUE	FALSE	FALSE	TRUE		0.446701	2.66806	4.08976	4.23911	1.67022
	GABARAPL1	GRHL1	chr12-10175619-10176587	TAL.ATAC.peak.72656	chr12	10175618	10176587	TMEM52B	OLR1	1to5kb		ENST00000309539.8, ENST00000544577.5, ENST00000545927.5, ENST00000432556.6	1to5kb	6.09481e-13	-1.19957	0.069	0.154	6.78865e-08	UP_CTAL	NO_NP	5	32	0.575385	0.0025029	0.00895924	TF_Pos	UP_CTAL	-0.397296	3.16333e-07	NO_DE	NO_DE	NO_DE	UP_CTAL	-1.16077	2.85961e-28	NO_DE	NO_DE	NO_DE	FALSE	TRUE	FALSE	FALSE	TRUE		0.446701	2.66806	4.08976	4.23911	1.67022
	GABARAPL1	GRHL2	chr12-10175619-10176587	TAL.ATAC.peak.72656	chr12	10175618	10176587	TMEM52B	TMEM52B	intron		ENST00000298530.7, ENST00000543484.2, ENST00000381923.6	1to5kb, intron	6.09481e-13	-1.19957	0.069	0.154	6.78865e-08	UP_CTAL	NO_NP	5	204	0.689255	0.000105685	0.00175215	TF_Pos	UP_CTAL	-0.397296	3.16333e-07	UP_CTAL	-0.146533	1.49382e-06	UP_CTAL	-1.16077	2.85961e-28	UP_CTAL	-1.16077	2.85961e-28	FALSE	TRUE	FALSE	FALSE	TRUE		0.446701	2.66806	4.08976	4.23911	1.67022
	GABARAPL1	GRHL2	chr12-10175619-10176587	TAL.ATAC.peak.72656	chr12	10175618	10176587	TMEM52B	OLR1	1to5kb		ENST00000309539.8, ENST00000544577.5, ENST00000545927.5, ENST00000432556.6	1to5kb	6.09481e-13	-1.19957	0.069	0.154	6.78865e-08	UP_CTAL	NO_NP	5	204	0.689255	0.000105685	0.00175215	TF_Pos	UP_CTAL	-0.397296	3.16333e-07	UP_CTAL	-0.146533	1.49382e-06	UP_CTAL	-1.16077	2.85961e-28	NO_DE	NO_DE	NO_DE	FALSE	TRUE	FALSE	FALSE	TRUE		0.446701	2.66806	4.08976	4.23911	1.67022
	GABARAPL1	HNF1A	chr12-10175619-10176587	TAL.ATAC.peak.72656	chr12	10175618	10176587	TMEM52B	OLR1	1to5kb		ENST00000309539.8, ENST00000544577.5, ENST00000545927.5, ENST00000432556.6	1to5kb	6.09481e-13	-1.19957	0.069	0.154	6.78865e-08	UP_CTAL	NO_NP	5	33	0.696594	0.00180437	0.00778599	TF_Pos	UP_CTAL	-0.397296	3.16333e-07	NO_DE	NO_DE	NO_DE	UP_CTAL	-1.16077	2.85961e-28	NO_DE	NO_DE	NO_DE	FALSE	TRUE	FALSE	FALSE	TRUE		0.446701	2.66806	4.08976	4.23911	1.67022
	GABARAPL1	HNF1A	chr12-10175619-10176587	TAL.ATAC.peak.72656	chr12	10175618	10176587	TMEM52B	TMEM52B	intron		ENST00000298530.7, ENST00000543484.2, ENST00000381923.6	1to5kb, intron	6.09481e-13	-1.19957	0.069	0.154	6.78865e-08	UP_CTAL	NO_NP	5	33	0.696594	0.00180437	0.00778599	TF_Pos	UP_CTAL	-0.397296	3.16333e-07	NO_DE	NO_DE	NO_DE	UP_CTAL	-1.16077	2.85961e-28	UP_CTAL	-1.16077	2.85961e-28	FALSE	TRUE	FALSE	FALSE	TRUE		0.446701	2.66806	4.08976	4.23911	1.67022
	GABARAPL1	HOXA4	chr12-10175619-10176587	TAL.ATAC.peak.72656	chr12	10175618	10176587	TMEM52B	TMEM52B	intron		ENST00000298530.7, ENST00000543484.2, ENST00000381923.6	1to5kb, intron	6.09481e-13	-1.19957	0.069	0.154	6.78865e-08	UP_CTAL	NO_NP	5	125	0.715686	0.00173974	0.00761138	TF_Pos	UP_CTAL	-0.397296	3.16333e-07	NO_DE	NO_DE	NO_DE	UP_CTAL	-1.16077	2.85961e-28	UP_CTAL	-1.16077	2.85961e-28	FALSE	TRUE	FALSE	FALSE	TRUE		0.446701	2.66806	4.08976	4.23911	1.67022
	GABARAPL1	HOXA4	chr12-10175619-10176587	TAL.ATAC.peak.72656	chr12	10175618	10176587	TMEM52B	OLR1	1to5kb		ENST00000309539.8, ENST00000544577.5, ENST00000545927.5, ENST00000432556.6	1to5kb	6.09481e-13	-1.19957	0.069	0.154	6.78865e-08	UP_CTAL	NO_NP	5	125	0.715686	0.00173974	0.00761138	TF_Pos	UP_CTAL	-0.397296	3.16333e-07	NO_DE	NO_DE	NO_DE	UP_CTAL	-1.16077	2.85961e-28	NO_DE	NO_DE	NO_DE	FALSE	TRUE	FALSE	FALSE	TRUE		0.446701	2.66806	4.08976	4.23911	1.67022
	GABARAPL1	HOXB7	chr12-10175619-10176587	TAL.ATAC.peak.72656	chr12	10175618	10176587	TMEM52B	TMEM52B	intron		ENST00000298530.7, ENST00000543484.2, ENST00000381923.6	1to5kb, intron	6.09481e-13	-1.19957	0.069	0.154	6.78865e-08	UP_CTAL	NO_NP	5	130	0.646154	0.000648111	0.00443815	TF_Pos	UP_CTAL	-0.397296	3.16333e-07	NO_DE	NO_DE	NO_DE	UP_CTAL	-1.16077	2.85961e-28	UP_CTAL	-1.16077	2.85961e-28	FALSE	TRUE	FALSE	FALSE	TRUE		0.446701	2.66806	4.08976	4.23911	1.67022
	GABARAPL1	HOXB7	chr12-10175619-10176587	TAL.ATAC.peak.72656	chr12	10175618	10176587	TMEM52B	OLR1	1to5kb		ENST00000309539.8, ENST00000544577.5, ENST00000545927.5, ENST00000432556.6	1to5kb	6.09481e-13	-1.19957	0.069	0.154	6.78865e-08	UP_CTAL	NO_NP	5	130	0.646154	0.000648111	0.00443815	TF_Pos	UP_CTAL	-0.397296	3.16333e-07	NO_DE	NO_DE	NO_DE	UP_CTAL	-1.16077	2.85961e-28	NO_DE	NO_DE	NO_DE	FALSE	TRUE	FALSE	FALSE	TRUE		0.446701	2.66806	4.08976	4.23911	1.67022
	GABARAPL1	NR2F2	chr12-10175619-10176587	TAL.ATAC.peak.72656	chr12	10175618	10176587	TMEM52B	TMEM52B	intron		ENST00000298530.7, ENST00000543484.2, ENST00000381923.6	1to5kb, intron	6.09481e-13	-1.19957	0.069	0.154	6.78865e-08	UP_CTAL	NO_NP	5	104	0.60989	0.000930247	0.00563515	TF_Pos	UP_CTAL	-0.397296	3.16333e-07	NO_DE	none	none	UP_CTAL	-1.16077	2.85961e-28	UP_CTAL	-1.16077	2.85961e-28	FALSE	TRUE	FALSE	FALSE	TRUE		0.446701	2.66806	4.08976	4.23911	1.67022
	GABARAPL1	NR2F2	chr12-10175619-10176587	TAL.ATAC.peak.72656	chr12	10175618	10176587	TMEM52B	OLR1	1to5kb		ENST00000309539.8, ENST00000544577.5, ENST00000545927.5, ENST00000432556.6	1to5kb	6.09481e-13	-1.19957	0.069	0.154	6.78865e-08	UP_CTAL	NO_NP	5	104	0.60989	0.000930247	0.00563515	TF_Pos	UP_CTAL	-0.397296	3.16333e-07	NO_DE	none	none	UP_CTAL	-1.16077	2.85961e-28	NO_DE	NO_DE	NO_DE	FALSE	TRUE	FALSE	FALSE	TRUE		0.446701	2.66806	4.08976	4.23911	1.67022
	GABARAPL1	NR4A2	chr12-10175619-10176587	TAL.ATAC.peak.72656	chr12	10175618	10176587	TMEM52B	OLR1	1to5kb		ENST00000309539.8, ENST00000544577.5, ENST00000545927.5, ENST00000432556.6	1to5kb	6.09481e-13	-1.19957	0.069	0.154	6.78865e-08	UP_CTAL	NO_NP	5	7	0.589744	0.00148006	0.00685617	TF_Pos	UP_CTAL	-0.397296	3.16333e-07	NO_DE	NO_DE	NO_DE	UP_CTAL	-1.16077	2.85961e-28	NO_DE	NO_DE	NO_DE	FALSE	TRUE	FALSE	FALSE	TRUE		0.446701	2.66806	4.08976	4.23911	1.67022
	GABARAPL1	NR4A2	chr12-10175619-10176587	TAL.ATAC.peak.72656	chr12	10175618	10176587	TMEM52B	TMEM52B	intron		ENST00000298530.7, ENST00000543484.2, ENST00000381923.6	1to5kb, intron	6.09481e-13	-1.19957	0.069	0.154	6.78865e-08	UP_CTAL	NO_NP	5	7	0.589744	0.00148006	0.00685617	TF_Pos	UP_CTAL	-0.397296	3.16333e-07	NO_DE	NO_DE	NO_DE	UP_CTAL	-1.16077	2.85961e-28	UP_CTAL	-1.16077	2.85961e-28	FALSE	TRUE	FALSE	FALSE	TRUE		0.446701	2.66806	4.08976	4.23911	1.67022
	GABARAPL1	POU3F3	chr12-10175619-10176587	TAL.ATAC.peak.72656	chr12	10175618	10176587	TMEM52B	OLR1	1to5kb		ENST00000309539.8, ENST00000544577.5, ENST00000545927.5, ENST00000432556.6	1to5kb	6.09481e-13	-1.19957	0.069	0.154	6.78865e-08	UP_CTAL	NO_NP	5	78	0.561576	0.00221563	0.00861635	TF_Pos	UP_CTAL	-0.397296	3.16333e-07	NO_DE	none	none	UP_CTAL	-1.16077	2.85961e-28	NO_DE	NO_DE	NO_DE	FALSE	TRUE	FALSE	FALSE	TRUE		0.446701	2.66806	4.08976	4.23911	1.67022
	GABARAPL1	POU3F3	chr12-10175619-10176587	TAL.ATAC.peak.72656	chr12	10175618	10176587	TMEM52B	TMEM52B	intron		ENST00000298530.7, ENST00000543484.2, ENST00000381923.6	1to5kb, intron	6.09481e-13	-1.19957	0.069	0.154	6.78865e-08	UP_CTAL	NO_NP	5	78	0.561576	0.00221563	0.00861635	TF_Pos	UP_CTAL	-0.397296	3.16333e-07	NO_DE	none	none	UP_CTAL	-1.16077	2.85961e-28	UP_CTAL	-1.16077	2.85961e-28	FALSE	TRUE	FALSE	FALSE	TRUE		0.446701	2.66806	4.08976	4.23911	1.67022
	GABARAPL1	POU6F2	chr12-10175619-10176587	TAL.ATAC.peak.72656	chr12	10175618	10176587	TMEM52B	OLR1	1to5kb		ENST00000309539.8, ENST00000544577.5, ENST00000545927.5, ENST00000432556.6	1to5kb	6.09481e-13	-1.19957	0.069	0.154	6.78865e-08	UP_CTAL	NO_NP	5	80	0.593043	0.00271717	0.00951008	TF_Pos	UP_CTAL	-0.397296	3.16333e-07	NO_DE	NO_DE	NO_DE	UP_CTAL	-1.16077	2.85961e-28	NO_DE	NO_DE	NO_DE	FALSE	TRUE	FALSE	FALSE	TRUE		0.446701	2.66806	4.08976	4.23911	1.67022
	GABARAPL1	POU6F2	chr12-10175619-10176587	TAL.ATAC.peak.72656	chr12	10175618	10176587	TMEM52B	TMEM52B	intron		ENST00000298530.7, ENST00000543484.2, ENST00000381923.6	1to5kb, intron	6.09481e-13	-1.19957	0.069	0.154	6.78865e-08	UP_CTAL	NO_NP	5	80	0.593043	0.00271717	0.00951008	TF_Pos	UP_CTAL	-0.397296	3.16333e-07	NO_DE	NO_DE	NO_DE	UP_CTAL	-1.16077	2.85961e-28	UP_CTAL	-1.16077	2.85961e-28	FALSE	TRUE	FALSE	FALSE	TRUE		0.446701	2.66806	4.08976	4.23911	1.67022
	GABARAPL1	SRF	chr12-10175619-10176587	TAL.ATAC.peak.72656	chr12	10175618	10176587	TMEM52B	TMEM52B	intron		ENST00000298530.7, ENST00000543484.2, ENST00000381923.6	1to5kb, intron	6.09481e-13	-1.19957	0.069	0.154	6.78865e-08	UP_CTAL	NO_NP	5	46	0.684786	0.000167544	0.00219902	TF_Pos	UP_CTAL	-0.397296	3.16333e-07	NO_DE	NO_DE	NO_DE	UP_CTAL	-1.16077	2.85961e-28	UP_CTAL	-1.16077	2.85961e-28	FALSE	TRUE	FALSE	FALSE	TRUE		0.446701	2.66806	4.08976	4.23911	1.67022
	GABARAPL1	SRF	chr12-10175619-10176587	TAL.ATAC.peak.72656	chr12	10175618	10176587	TMEM52B	OLR1	1to5kb		ENST00000309539.8, ENST00000544577.5, ENST00000545927.5, ENST00000432556.6	1to5kb	6.09481e-13	-1.19957	0.069	0.154	6.78865e-08	UP_CTAL	NO_NP	5	46	0.684786	0.000167544	0.00219902	TF_Pos	UP_CTAL	-0.397296	3.16333e-07	NO_DE	NO_DE	NO_DE	UP_CTAL	-1.16077	2.85961e-28	NO_DE	NO_DE	NO_DE	FALSE	TRUE	FALSE	FALSE	TRUE		0.446701	2.66806	4.08976	4.23911	1.67022
	GABARAPL1	STAT3	chr12-10175619-10176587	TAL.ATAC.peak.72656	chr12	10175618	10176587	TMEM52B	OLR1	1to5kb		ENST00000309539.8, ENST00000544577.5, ENST00000545927.5, ENST00000432556.6	1to5kb	6.09481e-13	-1.19957	0.069	0.154	6.78865e-08	UP_CTAL	NO_NP	5	21	0.697318	5.84541e-05	0.00115081	TF_Pos	UP_CTAL	-0.397296	3.16333e-07	NO_DE	none	none	UP_CTAL	-1.16077	2.85961e-28	NO_DE	NO_DE	NO_DE	FALSE	TRUE	FALSE	FALSE	TRUE		0.446701	2.66806	4.08976	4.23911	1.67022
	GABARAPL1	STAT3	chr12-10175619-10176587	TAL.ATAC.peak.72656	chr12	10175618	10176587	TMEM52B	TMEM52B	intron		ENST00000298530.7, ENST00000543484.2, ENST00000381923.6	1to5kb, intron	6.09481e-13	-1.19957	0.069	0.154	6.78865e-08	UP_CTAL	NO_NP	5	21	0.697318	5.84541e-05	0.00115081	TF_Pos	UP_CTAL	-0.397296	3.16333e-07	NO_DE	none	none	UP_CTAL	-1.16077	2.85961e-28	UP_CTAL	-1.16077	2.85961e-28	FALSE	TRUE	FALSE	FALSE	TRUE		0.446701	2.66806	4.08976	4.23911	1.67022
	GABARAPL1	TBX2	chr12-10175619-10176587	TAL.ATAC.peak.72656	chr12	10175618	10176587	TMEM52B	OLR1	1to5kb		ENST00000309539.8, ENST00000544577.5, ENST00000545927.5, ENST00000432556.6	1to5kb	6.09481e-13	-1.19957	0.069	0.154	6.78865e-08	UP_CTAL	NO_NP	5	47	0.804196	0.00274614	0.00950585	TF_Pos	UP_CTAL	-0.397296	3.16333e-07	NO_DE	NO_DE	NO_DE	UP_CTAL	-1.16077	2.85961e-28	NO_DE	NO_DE	NO_DE	FALSE	TRUE	FALSE	FALSE	TRUE		0.446701	2.66806	4.08976	4.23911	1.67022
	GABARAPL1	TBX2	chr12-10175619-10176587	TAL.ATAC.peak.72656	chr12	10175618	10176587	TMEM52B	TMEM52B	intron		ENST00000298530.7, ENST00000543484.2, ENST00000381923.6	1to5kb, intron	6.09481e-13	-1.19957	0.069	0.154	6.78865e-08	UP_CTAL	NO_NP	5	47	0.804196	0.00274614	0.00950585	TF_Pos	UP_CTAL	-0.397296	3.16333e-07	NO_DE	NO_DE	NO_DE	UP_CTAL	-1.16077	2.85961e-28	UP_CTAL	-1.16077	2.85961e-28	FALSE	TRUE	FALSE	FALSE	TRUE		0.446701	2.66806	4.08976	4.23911	1.67022
	GABARAPL1	NFIC	chr12-10160674-10161012	TAL.ATAC.peak.72655	chr12	10160673	10161012	none	OLR1	promoter		ENST00000536989.1, ENST00000309539.8, ENST00000545927.5, ENST00000539518.5, ENST00000538745.5, ENST00000339968.6, ENST00000538873.1, ENST00000543414.1, ENST00000544577.5, ENST00000543993.5, ENST00000432556.6	promoter, exon, intron	0.728316	0.211838	0.008	0.007	1	NO_DA	NO_NP	4	101	0.716355	3.85542e-05	0.00121446	TF_Pos	UP_CTAL	-0.397296	3.16333e-07	NO_DE	none	none	none	none	none	NO_DE	NO_DE	NO_DE	FALSE	TRUE	FALSE	FALSE	FALSE		0.416667	2.90465	5.63653	3.80495	1.81043
	GABARAPL1	TFAP4	chr12-10160674-10161012	TAL.ATAC.peak.72655	chr12	10160673	10161012	none	OLR1	promoter		ENST00000536989.1, ENST00000309539.8, ENST00000545927.5, ENST00000539518.5, ENST00000538745.5, ENST00000339968.6, ENST00000538873.1, ENST00000543414.1, ENST00000544577.5, ENST00000543993.5, ENST00000432556.6	promoter, exon, intron	0.728316	0.211838	0.008	0.007	1	NO_DA	NO_NP	4	50	0.75338	0.00186373	0.00782768	TF_Pos	UP_CTAL	-0.397296	3.16333e-07	NO_DE	NO_DE	NO_DE	none	none	none	NO_DE	NO_DE	NO_DE	FALSE	TRUE	FALSE	FALSE	FALSE		0.416667	2.90465	5.63653	3.80495	1.81043
	GABARAPL1	TFCP2	chr12-10160674-10161012	TAL.ATAC.peak.72655	chr12	10160673	10161012	none	OLR1	promoter		ENST00000536989.1, ENST00000309539.8, ENST00000545927.5, ENST00000539518.5, ENST00000538745.5, ENST00000339968.6, ENST00000538873.1, ENST00000543414.1, ENST00000544577.5, ENST00000543993.5, ENST00000432556.6	promoter, exon, intron	0.728316	0.211838	0.008	0.007	1	NO_DA	NO_NP	4	51	0.591737	0.0014517	0.00682515	TF_Pos	UP_CTAL	-0.397296	3.16333e-07	UP_CTAL	-0.213944	1.55106e-07	none	none	none	NO_DE	NO_DE	NO_DE	FALSE	TRUE	FALSE	FALSE	FALSE		0.416667	2.90465	5.63653	3.80495	1.81043
	GABARAPL1	CTCF	chr12-10153070-10154123	TAL.ATAC.peak.72654	chr12	10153069	10154123	OLR1	none	intergenic		none	intergenic	0.108685	-0.378345	0.046	0.058	1	NO_DA	NO_NP	3	5	0.62671	0.000476885	0.00366387	TF_Pos	UP_CTAL	-0.397296	3.16333e-07	NO_DE	none	none	NO_DE	NO_DE	NO_DE	none	none	none	TRUE	TRUE	FALSE	TRUE	FALSE		0.0809524	52.0281	3.23636	9.40142	1.1792
	GABARAPL1	MEF2A	chr12-10153070-10154123	TAL.ATAC.peak.72654	chr12	10153069	10154123	OLR1	none	intergenic		none	intergenic	0.108685	-0.378345	0.046	0.058	1	NO_DA	NO_NP	3	216	0.835897	1.93003e-06	0.00030398	TF_Pos	UP_CTAL	-0.397296	3.16333e-07	NO_DE	none	none	NO_DE	NO_DE	NO_DE	none	none	none	TRUE	TRUE	FALSE	TRUE	FALSE		0.0809524	52.0281	3.23636	9.40142	1.1792
	GABARAPL1	MEIS1	chr12-10153070-10154123	TAL.ATAC.peak.72654	chr12	10153069	10154123	OLR1	none	intergenic		none	intergenic	0.108685	-0.378345	0.046	0.058	1	NO_DA	NO_NP	3	71	0.735385	4.50726e-05	0.00129072	TF_Pos	UP_CTAL	-0.397296	3.16333e-07	NO_DE	NO_DE	NO_DE	NO_DE	NO_DE	NO_DE	none	none	none	TRUE	TRUE	FALSE	TRUE	FALSE		0.0809524	52.0281	3.23636	9.40142	1.1792
	GABARAPL1	MEIS2	chr12-10153070-10154123	TAL.ATAC.peak.72654	chr12	10153069	10154123	OLR1	none	intergenic		none	intergenic	0.108685	-0.378345	0.046	0.058	1	NO_DA	NO_NP	3	72	0.643139	0.00160262	0.00721177	TF_Pos	UP_CTAL	-0.397296	3.16333e-07	NO_DE	NO_DE	NO_DE	NO_DE	NO_DE	NO_DE	none	none	none	TRUE	TRUE	FALSE	TRUE	FALSE		0.0809524	52.0281	3.23636	9.40142	1.1792
	GABARAPL1	NFATC3	chr12-10153070-10154123	TAL.ATAC.peak.72654	chr12	10153069	10154123	OLR1	none	intergenic		none	intergenic	0.108685	-0.378345	0.046	0.058	1	NO_DA	NO_NP	3	27	0.698413	7.86194e-05	0.00137584	TF_Pos	UP_CTAL	-0.397296	3.16333e-07	UP_CTAL	-0.28575	2.70593e-08	NO_DE	NO_DE	NO_DE	none	none	none	TRUE	TRUE	FALSE	TRUE	FALSE		0.0809524	52.0281	3.23636	9.40142	1.1792
	GABARAPL1	NFIB	chr12-10153070-10154123	TAL.ATAC.peak.72654	chr12	10153069	10154123	OLR1	none	intergenic		none	intergenic	0.108685	-0.378345	0.046	0.058	1	NO_DA	NO_NP	3	183	0.788034	4.02601e-06	0.000422731	TF_Pos	UP_CTAL	-0.397296	3.16333e-07	UP_CTAL	-0.482545	2.69313e-23	NO_DE	NO_DE	NO_DE	none	none	none	TRUE	TRUE	FALSE	TRUE	FALSE		0.0809524	52.0281	3.23636	9.40142	1.1792
	GABARAPL1	NRF1	chr12-10153070-10154123	TAL.ATAC.peak.72654	chr12	10153069	10154123	OLR1	none	intergenic		none	intergenic	0.108685	-0.378345	0.046	0.058	1	NO_DA	NO_NP	3	15	0.59168	0.00113214	0.00604449	TF_Pos	UP_CTAL	-0.397296	3.16333e-07	UP_CTAL	-0.171316	0.000322513	NO_DE	NO_DE	NO_DE	none	none	none	TRUE	TRUE	FALSE	TRUE	FALSE		0.0809524	52.0281	3.23636	9.40142	1.1792
	GABARAPL1	RARA	chr12-10153070-10154123	TAL.ATAC.peak.72654	chr12	10153069	10154123	OLR1	none	intergenic		none	intergenic	0.108685	-0.378345	0.046	0.058	1	NO_DA	NO_NP	3	61	0.696154	0.000165372	0.00226487	TF_Pos	UP_CTAL	-0.397296	3.16333e-07	NO_DE	NO_DE	NO_DE	NO_DE	NO_DE	NO_DE	none	none	none	TRUE	TRUE	FALSE	TRUE	FALSE		0.0809524	52.0281	3.23636	9.40142	1.1792
	GABARAPL1	RBPJ	chr12-10153070-10154123	TAL.ATAC.peak.72654	chr12	10153069	10154123	OLR1	none	intergenic		none	intergenic	0.108685	-0.378345	0.046	0.058	1	NO_DA	NO_NP	3	108	0.632731	0.000406828	0.00346354	TF_Pos	UP_CTAL	-0.397296	3.16333e-07	UP_CTAL	-0.15235	8.56353e-07	NO_DE	NO_DE	NO_DE	none	none	none	TRUE	TRUE	FALSE	TRUE	FALSE		0.0809524	52.0281	3.23636	9.40142	1.1792
	GABARAPL1	TFAP2B	chr12-10153070-10154123	TAL.ATAC.peak.72654	chr12	10153069	10154123	OLR1	none	intergenic		none	intergenic	0.108685	-0.378345	0.046	0.058	1	NO_DA	NO_NP	3	89	0.590038	0.00117625	0.00607408	TF_Pos	UP_CTAL	-0.397296	3.16333e-07	UP_CTAL	-0.808164	2.7681e-43	NO_DE	NO_DE	NO_DE	none	none	none	TRUE	TRUE	FALSE	TRUE	FALSE		0.0809524	52.0281	3.23636	9.40142	1.1792
	GABARAPL1	UNCX	chr12-10153070-10154123	TAL.ATAC.peak.72654	chr12	10153069	10154123	OLR1	none	intergenic		none	intergenic	0.108685	-0.378345	0.046	0.058	1	NO_DA	NO_NP	3	56	0.807143	0.000435239	0.00342751	TF_Pos	UP_CTAL	-0.397296	3.16333e-07	NO_DE	NO_DE	NO_DE	NO_DE	NO_DE	NO_DE	none	none	none	TRUE	TRUE	FALSE	TRUE	FALSE		0.0809524	52.0281	3.23636	9.40142	1.1792
	GABARAPL1	ZNF140	chr12-10153070-10154123	TAL.ATAC.peak.72654	chr12	10153069	10154123	OLR1	none	intergenic		none	intergenic	0.108685	-0.378345	0.046	0.058	1	NO_DA	NO_NP	3	160	0.745421	1.44119e-05	0.000756625	TF_Pos	UP_CTAL	-0.397296	3.16333e-07	UP_CTAL	-0.22862	0.000386796	NO_DE	NO_DE	NO_DE	none	none	none	TRUE	TRUE	FALSE	TRUE	FALSE		0.0809524	52.0281	3.23636	9.40142	1.1792
	GABARAPL1	ZNF341	chr12-10153070-10154123	TAL.ATAC.peak.72654	chr12	10153069	10154123	OLR1	none	intergenic		none	intergenic	0.108685	-0.378345	0.046	0.058	1	NO_DA	NO_NP	3	188	0.667692	0.000371835	0.00334652	TF_Pos	UP_CTAL	-0.397296	3.16333e-07	NO_DE	NO_DE	NO_DE	NO_DE	NO_DE	NO_DE	none	none	none	TRUE	TRUE	FALSE	TRUE	FALSE		0.0809524	52.0281	3.23636	9.40142	1.1792
	GABARAPL1	E2F6	chr12-10132149-10132604	TAL.ATAC.peak.72652	chr12	10132148	10132604	none	CLEC7A	1to5kb		ENST00000304084.13, ENST00000353231.9, ENST00000534609.5, ENST00000529761.5, ENST00000298523.9, ENST00000396484.6, ENST00000349926.9, ENST00000465100.5, ENST00000533022.5, ENST00000531192.5, ENST00000528799.1, ENST00000310002.4, ENST00000525605.1	1to5kb	0.0102429	0.988801	0.025	0.012	1	NO_DA	NP	1	195	0.743218	5.87831e-06	0.000370333	TF_Pos	UP_CTAL	-0.397296	3.16333e-07	NO_DE	NO_DE	NO_DE	none	none	none	NO_DE	NO_DE	NO_DE	TRUE	FALSE	TRUE	TRUE	FALSE	ENH	0.398309	1.42927	5.09191	8.90743	1.06525
	GABARAPL1	HNF4A	chr12-10132149-10132604	TAL.ATAC.peak.72652	chr12	10132148	10132604	none	CLEC7A	1to5kb		ENST00000304084.13, ENST00000353231.9, ENST00000534609.5, ENST00000529761.5, ENST00000298523.9, ENST00000396484.6, ENST00000349926.9, ENST00000465100.5, ENST00000533022.5, ENST00000531192.5, ENST00000528799.1, ENST00000310002.4, ENST00000525605.1	1to5kb	0.0102429	0.988801	0.025	0.012	1	NO_DA	NP	1	206	0.72741	0.00027858	0.00302596	TF_Pos	UP_CTAL	-0.397296	3.16333e-07	NO_DE	NO_DE	NO_DE	none	none	none	NO_DE	NO_DE	NO_DE	TRUE	FALSE	TRUE	TRUE	FALSE	ENH	0.398309	1.42927	5.09191	8.90743	1.06525
	GABARAPL1	MAFG	chr12-10132149-10132604	TAL.ATAC.peak.72652	chr12	10132148	10132604	none	CLEC7A	1to5kb		ENST00000304084.13, ENST00000353231.9, ENST00000534609.5, ENST00000529761.5, ENST00000298523.9, ENST00000396484.6, ENST00000349926.9, ENST00000465100.5, ENST00000533022.5, ENST00000531192.5, ENST00000528799.1, ENST00000310002.4, ENST00000525605.1	1to5kb	0.0102429	0.988801	0.025	0.012	1	NO_DA	NP	1	214	0.592814	0.00111987	0.00608203	TF_Pos	UP_CTAL	-0.397296	3.16333e-07	NO_DE	NO_DE	NO_DE	none	none	none	NO_DE	NO_DE	NO_DE	TRUE	FALSE	TRUE	TRUE	FALSE	ENH	0.398309	1.42927	5.09191	8.90743	1.06525
	GABARAPL1	MAFK	chr12-10132149-10132604	TAL.ATAC.peak.72652	chr12	10132148	10132604	none	CLEC7A	1to5kb		ENST00000304084.13, ENST00000353231.9, ENST00000534609.5, ENST00000529761.5, ENST00000298523.9, ENST00000396484.6, ENST00000349926.9, ENST00000465100.5, ENST00000533022.5, ENST00000531192.5, ENST00000528799.1, ENST00000310002.4, ENST00000525605.1	1to5kb	0.0102429	0.988801	0.025	0.012	1	NO_DA	NP	1	215	0.598051	0.00125155	0.00625775	TF_Pos	UP_CTAL	-0.397296	3.16333e-07	NO_DE	NO_DE	NO_DE	none	none	none	NO_DE	NO_DE	NO_DE	TRUE	FALSE	TRUE	TRUE	FALSE	ENH	0.398309	1.42927	5.09191	8.90743	1.06525
	GABARAPL1	MEF2A	chr12-10132149-10132604	TAL.ATAC.peak.72652	chr12	10132148	10132604	none	CLEC7A	1to5kb		ENST00000304084.13, ENST00000353231.9, ENST00000534609.5, ENST00000529761.5, ENST00000298523.9, ENST00000396484.6, ENST00000349926.9, ENST00000465100.5, ENST00000533022.5, ENST00000531192.5, ENST00000528799.1, ENST00000310002.4, ENST00000525605.1	1to5kb	0.0102429	0.988801	0.025	0.012	1	NO_DA	NP	1	216	0.685617	0.000110815	0.00174534	TF_Pos	UP_CTAL	-0.397296	3.16333e-07	NO_DE	none	none	none	none	none	NO_DE	NO_DE	NO_DE	TRUE	FALSE	TRUE	TRUE	FALSE	ENH	0.398309	1.42927	5.09191	8.90743	1.06525
	GABARAPL1	MEF2B	chr12-10132149-10132604	TAL.ATAC.peak.72652	chr12	10132148	10132604	none	CLEC7A	1to5kb		ENST00000304084.13, ENST00000353231.9, ENST00000534609.5, ENST00000529761.5, ENST00000298523.9, ENST00000396484.6, ENST00000349926.9, ENST00000465100.5, ENST00000533022.5, ENST00000531192.5, ENST00000528799.1, ENST00000310002.4, ENST00000525605.1	1to5kb	0.0102429	0.988801	0.025	0.012	1	NO_DA	NP	1	38	0.61304	0.000869082	0.00536786	TF_Pos	UP_CTAL	-0.397296	3.16333e-07	NO_DE	NO_DE	NO_DE	none	none	none	NO_DE	NO_DE	NO_DE	TRUE	FALSE	TRUE	TRUE	FALSE	ENH	0.398309	1.42927	5.09191	8.90743	1.06525
	GABARAPL1	MGA	chr12-10132149-10132604	TAL.ATAC.peak.72652	chr12	10132148	10132604	none	CLEC7A	1to5kb		ENST00000304084.13, ENST00000353231.9, ENST00000534609.5, ENST00000529761.5, ENST00000298523.9, ENST00000396484.6, ENST00000349926.9, ENST00000465100.5, ENST00000533022.5, ENST00000531192.5, ENST00000528799.1, ENST00000310002.4, ENST00000525605.1	1to5kb	0.0102429	0.988801	0.025	0.012	1	NO_DA	NP	1	84	0.617724	0.000772547	0.00496637	TF_Pos	UP_CTAL	-0.397296	3.16333e-07	UP_CTAL	-0.279412	2.69822e-05	none	none	none	NO_DE	NO_DE	NO_DE	TRUE	FALSE	TRUE	TRUE	FALSE	ENH	0.398309	1.42927	5.09191	8.90743	1.06525
	GABARAPL1	NR2F1	chr12-10132149-10132604	TAL.ATAC.peak.72652	chr12	10132148	10132604	none	CLEC7A	1to5kb		ENST00000304084.13, ENST00000353231.9, ENST00000534609.5, ENST00000529761.5, ENST00000298523.9, ENST00000396484.6, ENST00000349926.9, ENST00000465100.5, ENST00000533022.5, ENST00000531192.5, ENST00000528799.1, ENST00000310002.4, ENST00000525605.1	1to5kb	0.0102429	0.988801	0.025	0.012	1	NO_DA	NP	1	58	0.616858	0.00102235	0.0059637	TF_Pos	UP_CTAL	-0.397296	3.16333e-07	NO_DE	NO_DE	NO_DE	none	none	none	NO_DE	NO_DE	NO_DE	TRUE	FALSE	TRUE	TRUE	FALSE	ENH	0.398309	1.42927	5.09191	8.90743	1.06525
	GABARAPL1	NR4A1	chr12-10132149-10132604	TAL.ATAC.peak.72652	chr12	10132148	10132604	none	CLEC7A	1to5kb		ENST00000304084.13, ENST00000353231.9, ENST00000534609.5, ENST00000529761.5, ENST00000298523.9, ENST00000396484.6, ENST00000349926.9, ENST00000465100.5, ENST00000533022.5, ENST00000531192.5, ENST00000528799.1, ENST00000310002.4, ENST00000525605.1	1to5kb	0.0102429	0.988801	0.025	0.012	1	NO_DA	NP	1	221	0.615069	0.000826041	0.00520406	TF_Pos	UP_CTAL	-0.397296	3.16333e-07	NO_DE	none	none	none	none	none	NO_DE	NO_DE	NO_DE	TRUE	FALSE	TRUE	TRUE	FALSE	ENH	0.398309	1.42927	5.09191	8.90743	1.06525
	GABARAPL1	TFDP1	chr12-10132149-10132604	TAL.ATAC.peak.72652	chr12	10132148	10132604	none	CLEC7A	1to5kb		ENST00000304084.13, ENST00000353231.9, ENST00000534609.5, ENST00000529761.5, ENST00000298523.9, ENST00000396484.6, ENST00000349926.9, ENST00000465100.5, ENST00000533022.5, ENST00000531192.5, ENST00000528799.1, ENST00000310002.4, ENST00000525605.1	1to5kb	0.0102429	0.988801	0.025	0.012	1	NO_DA	NP	1	111	0.607459	0.000607521	0.00425264	TF_Pos	UP_CTAL	-0.397296	3.16333e-07	NO_DE	none	none	none	none	none	NO_DE	NO_DE	NO_DE	TRUE	FALSE	TRUE	TRUE	FALSE	ENH	0.398309	1.42927	5.09191	8.90743	1.06525
	GABARAPL1	YY1	chr12-10132149-10132604	TAL.ATAC.peak.72652	chr12	10132148	10132604	none	CLEC7A	1to5kb		ENST00000304084.13, ENST00000353231.9, ENST00000534609.5, ENST00000529761.5, ENST00000298523.9, ENST00000396484.6, ENST00000349926.9, ENST00000465100.5, ENST00000533022.5, ENST00000531192.5, ENST00000528799.1, ENST00000310002.4, ENST00000525605.1	1to5kb	0.0102429	0.988801	0.025	0.012	1	NO_DA	NP	1	22	0.583976	0.0011039	0.00620941	TF_Pos	UP_CTAL	-0.397296	3.16333e-07	NO_DE	none	none	none	none	none	NO_DE	NO_DE	NO_DE	TRUE	FALSE	TRUE	TRUE	FALSE	ENH	0.398309	1.42927	5.09191	8.90743	1.06525
	HSP90AA1	RORB	chr14-102235299-102235637	TAL.ATAC.peak.83813	chr14	102235298	102235637	none	MOK	promoter		ENST00000561150.5, ENST00000522867.1, ENST00000522537.5, ENST00000520252.5, ENST00000521249.1, ENST00000521937.1, ENST00000520046.1, ENST00000519477.5, ENST00000559138.5, ENST00000559838.5, ENST00000557823.5, ENST00000521766.5, ENST00000517966.5, ENST00000523485.5, ENST00000361847.7, ENST00000519569.5, ENST00000523231.5, ENST00000524370.5, ENST00000522874.5, ENST00000518686.5, ENST00000520266.5, ENST00000519058.5, ENST00000524214.5, ENST00000522534.5, ENST00000524120.5, ENST00000521388.5, ENST00000562292.5	promoter, 1to5kb, 5UTR, exon, intron	0.581356	-0.163097	0.032	0.034	1	NO_DA	NO_NP	18	136	0.678971	9.87192e-05	0.00472955	Peak_Pos	UP_aTAL	0.402108	0.00888292	NO_DE	NO_DE	NO_DE	none	none	none	NO_DE	none	none	FALSE	FALSE	FALSE	FALSE	FALSE		0.466667	2.12056	1.69706	3.39663	0.293786
	HSP90AA1	SOX4	chr14-102206663-102207287	TAL.ATAC.peak.83807	chr14	102206662	102207287	none	WDR20	intron		ENST00000557485.5, ENST00000335263.9, ENST00000424963.6, ENST00000322340.9, ENST00000555879.5, ENST00000556807.1, ENST00000342702.8, ENST00000299135.6, ENST00000454394.2, ENST00000556094.1, ENST00000556511.2, ENST00000558854.5, ENST00000559708.5, ENST00000558135.5, ENST00000558448.5, ENST00000555973.1, ENST00000559478.1	intron	0.776762	-0.0829418	0.032	0.034	1	NO_DA	NO_NP	12	198	0.781441	3.74746e-06	0.00197491	Peak_Pos	UP_aTAL	0.402108	0.00888292	UP_aTAL	0.986086	1.08073e-40	none	none	none	NO_DE	none	none	FALSE	FALSE	TRUE	TRUE	FALSE		0.538161	2.45097	9.32297	11.118	0.148804
	HSP90AA1	FOSL1	chr14-102187116-102187379	TAL.ATAC.peak.83805	chr14	102187115	102187379	none	WDR20	intron		ENST00000555973.1, ENST00000557485.5, ENST00000335263.9, ENST00000424963.6, ENST00000322340.9, ENST00000555879.5, ENST00000556807.1, ENST00000558567.5, ENST00000342702.8, ENST00000299135.6, ENST00000454394.2, ENST00000556094.1, ENST00000556511.2, ENST00000557186.5, ENST00000558854.5, ENST00000559708.5, ENST00000558135.5, ENST00000558448.5	1to5kb, intron	0.506131	0.315133	0.014	0.011	1	NO_DA	NO_NP	10	230	0.833811	3.19628e-05	0.00336888	Peak_Pos	UP_aTAL	0.402108	0.00888292	NO_DE	NO_DE	NO_DE	none	none	none	NO_DE	none	none	FALSE	FALSE	TRUE	TRUE	FALSE		0.537888	0.545334	13.7786	9.43018	0.291398
	HSP90AA1	FOSL2	chr14-102187116-102187379	TAL.ATAC.peak.83805	chr14	102187115	102187379	none	WDR20	intron		ENST00000555973.1, ENST00000557485.5, ENST00000335263.9, ENST00000424963.6, ENST00000322340.9, ENST00000555879.5, ENST00000556807.1, ENST00000558567.5, ENST00000342702.8, ENST00000299135.6, ENST00000454394.2, ENST00000556094.1, ENST00000556511.2, ENST00000557186.5, ENST00000558854.5, ENST00000559708.5, ENST00000558135.5, ENST00000558448.5	1to5kb, intron	0.506131	0.315133	0.014	0.011	1	NO_DA	NO_NP	10	13	0.79902	0.000175061	0.00658981	Peak_Pos	UP_aTAL	0.402108	0.00888292	UP_aTAL	0.477451	0.00371687	none	none	none	NO_DE	none	none	FALSE	FALSE	TRUE	TRUE	FALSE		0.537888	0.545334	13.7786	9.43018	0.291398
	HSP90AA1	LEF1	chr14-102187116-102187379	TAL.ATAC.peak.83805	chr14	102187115	102187379	none	WDR20	intron		ENST00000555973.1, ENST00000557485.5, ENST00000335263.9, ENST00000424963.6, ENST00000322340.9, ENST00000555879.5, ENST00000556807.1, ENST00000558567.5, ENST00000342702.8, ENST00000299135.6, ENST00000454394.2, ENST00000556094.1, ENST00000556511.2, ENST00000557186.5, ENST00000558854.5, ENST00000559708.5, ENST00000558135.5, ENST00000558448.5	1to5kb, intron	0.506131	0.315133	0.014	0.011	1	NO_DA	NO_NP	10	77	0.859953	9.59123e-06	0.00252729	Peak_Pos	UP_aTAL	0.402108	0.00888292	NO_DE	NO_DE	NO_DE	none	none	none	NO_DE	none	none	FALSE	FALSE	TRUE	TRUE	FALSE		0.537888	0.545334	13.7786	9.43018	0.291398
	HSP90AA1	BCL6	chr14-102139064-102140671	TAL.ATAC.peak.83803	chr14	102139063	102140671	none	HSP90AA1	promoter	cpg_island	ENST00000334701.11, ENST00000557234.1, ENST00000558600.1	promoter, 1to5kb, 5UTR, exon, intron	0.516398	-0.0637332	0.24	0.246	1	NO_DA	NO_NP	8	190	0.70696	5.90462e-05	0.00345748	Peak_Pos	UP_aTAL	0.402108	0.00888292	UP_aTAL	0.812345	8.37457e-19	none	none	none	UP_aTAL	0.402108	0.00888292	FALSE	TRUE	TRUE	TRUE	FALSE		0.0227273	79.281	0.806927	11.6407	0.197942
	HSP90AA1	BCL6	chr14-102139064-102140671	TAL.ATAC.peak.83803	chr14	102139063	102140671	none	WDR20	promoter	cpg_island	ENST00000557485.5, ENST00000335263.9, ENST00000424963.6, ENST00000322340.9, ENST00000561154.1, ENST00000555879.5, ENST00000556807.1, ENST00000558567.5, ENST00000342702.8, ENST00000299135.6, ENST00000454394.2, ENST00000556094.1, ENST00000556511.2, ENST00000557186.5	promoter, 5UTR, exon, intron	0.516398	-0.0637332	0.24	0.246	1	NO_DA	NO_NP	8	190	0.70696	5.90462e-05	0.00345748	Peak_Pos	UP_aTAL	0.402108	0.00888292	UP_aTAL	0.812345	8.37457e-19	none	none	none	NO_DE	none	none	FALSE	TRUE	TRUE	TRUE	FALSE		0.0227273	79.281	0.806927	11.6407	0.197942
	HSP90AA1	KLF16	chr14-102139064-102140671	TAL.ATAC.peak.83803	chr14	102139063	102140671	none	WDR20	promoter	cpg_island	ENST00000557485.5, ENST00000335263.9, ENST00000424963.6, ENST00000322340.9, ENST00000561154.1, ENST00000555879.5, ENST00000556807.1, ENST00000558567.5, ENST00000342702.8, ENST00000299135.6, ENST00000454394.2, ENST00000556094.1, ENST00000556511.2, ENST00000557186.5	promoter, 5UTR, exon, intron	0.516398	-0.0637332	0.24	0.246	1	NO_DA	NO_NP	8	70	0.72015	2.2827e-05	0.00300745	Peak_Pos	UP_aTAL	0.402108	0.00888292	NO_DE	NO_DE	NO_DE	none	none	none	NO_DE	none	none	FALSE	TRUE	TRUE	TRUE	FALSE		0.0227273	79.281	0.806927	11.6407	0.197942
	HSP90AA1	KLF16	chr14-102139064-102140671	TAL.ATAC.peak.83803	chr14	102139063	102140671	none	HSP90AA1	promoter	cpg_island	ENST00000334701.11, ENST00000557234.1, ENST00000558600.1	promoter, 1to5kb, 5UTR, exon, intron	0.516398	-0.0637332	0.24	0.246	1	NO_DA	NO_NP	8	70	0.72015	2.2827e-05	0.00300745	Peak_Pos	UP_aTAL	0.402108	0.00888292	NO_DE	NO_DE	NO_DE	none	none	none	UP_aTAL	0.402108	0.00888292	FALSE	TRUE	TRUE	TRUE	FALSE		0.0227273	79.281	0.806927	11.6407	0.197942
	HSP90AA1	KLF5	chr14-102139064-102140671	TAL.ATAC.peak.83803	chr14	102139063	102140671	none	HSP90AA1	promoter	cpg_island	ENST00000334701.11, ENST00000557234.1, ENST00000558600.1	promoter, 1to5kb, 5UTR, exon, intron	0.516398	-0.0637332	0.24	0.246	1	NO_DA	NO_NP	8	30	0.675824	0.000159988	0.00648565	Peak_Pos	UP_aTAL	0.402108	0.00888292	UP_aTAL	1.02897	1.04024e-58	none	none	none	UP_aTAL	0.402108	0.00888292	FALSE	TRUE	TRUE	TRUE	FALSE		0.0227273	79.281	0.806927	11.6407	0.197942
	HSP90AA1	KLF5	chr14-102139064-102140671	TAL.ATAC.peak.83803	chr14	102139063	102140671	none	WDR20	promoter	cpg_island	ENST00000557485.5, ENST00000335263.9, ENST00000424963.6, ENST00000322340.9, ENST00000561154.1, ENST00000555879.5, ENST00000556807.1, ENST00000558567.5, ENST00000342702.8, ENST00000299135.6, ENST00000454394.2, ENST00000556094.1, ENST00000556511.2, ENST00000557186.5	promoter, 5UTR, exon, intron	0.516398	-0.0637332	0.24	0.246	1	NO_DA	NO_NP	8	30	0.675824	0.000159988	0.00648565	Peak_Pos	UP_aTAL	0.402108	0.00888292	UP_aTAL	1.02897	1.04024e-58	none	none	none	NO_DE	none	none	FALSE	TRUE	TRUE	TRUE	FALSE		0.0227273	79.281	0.806927	11.6407	0.197942
	HSP90AA1	ZEB1	chr14-102139064-102140671	TAL.ATAC.peak.83803	chr14	102139063	102140671	none	HSP90AA1	promoter	cpg_island	ENST00000334701.11, ENST00000557234.1, ENST00000558600.1	promoter, 1to5kb, 5UTR, exon, intron	0.516398	-0.0637332	0.24	0.246	1	NO_DA	NO_NP	8	133	0.739316	1.82408e-05	0.00320431	Peak_Pos	UP_aTAL	0.402108	0.00888292	UP_aTAL	2.81573	6.75234e-272	none	none	none	UP_aTAL	0.402108	0.00888292	FALSE	TRUE	TRUE	TRUE	FALSE		0.0227273	79.281	0.806927	11.6407	0.197942
	HSP90AA1	ZEB1	chr14-102139064-102140671	TAL.ATAC.peak.83803	chr14	102139063	102140671	none	WDR20	promoter	cpg_island	ENST00000557485.5, ENST00000335263.9, ENST00000424963.6, ENST00000322340.9, ENST00000561154.1, ENST00000555879.5, ENST00000556807.1, ENST00000558567.5, ENST00000342702.8, ENST00000299135.6, ENST00000454394.2, ENST00000556094.1, ENST00000556511.2, ENST00000557186.5	promoter, 5UTR, exon, intron	0.516398	-0.0637332	0.24	0.246	1	NO_DA	NO_NP	8	133	0.739316	1.82408e-05	0.00320431	Peak_Pos	UP_aTAL	0.402108	0.00888292	UP_aTAL	2.81573	6.75234e-272	none	none	none	NO_DE	none	none	FALSE	TRUE	TRUE	TRUE	FALSE		0.0227273	79.281	0.806927	11.6407	0.197942
	HSP90AA1	OLIG1	chr14-102125140-102126747	TAL.ATAC.peak.83802	chr14	102125139	102126747	HSP90AA1	HSP90AA1	intron		ENST00000334701.11, ENST00000557234.1, ENST00000558600.1	intron	5.87562e-07	0.780345	0.135	0.077	0.065445	NO_DA	NO_NP	7	104	0.832817	6.55465e-06	0.00315279	TF_Pos	UP_aTAL	0.402108	0.00888292	NO_DE	NO_DE	NO_DE	UP_aTAL	0.402108	0.00888292	UP_aTAL	0.402108	0.00888292	FALSE	TRUE	TRUE	TRUE	FALSE		0.50619	4.24418	9.24256	6.471	0.187657
	HSP90AA1	SOX4	chr14-102125140-102126747	TAL.ATAC.peak.83802	chr14	102125139	102126747	HSP90AA1	HSP90AA1	intron		ENST00000334701.11, ENST00000557234.1, ENST00000558600.1	intron	5.87562e-07	0.780345	0.135	0.077	0.065445	NO_DA	NO_NP	7	198	0.699634	7.55149e-05	0.00397963	Peak_Pos	UP_aTAL	0.402108	0.00888292	UP_aTAL	0.986086	1.08073e-40	UP_aTAL	0.402108	0.00888292	UP_aTAL	0.402108	0.00888292	FALSE	TRUE	TRUE	TRUE	FALSE		0.50619	4.24418	9.24256	6.471	0.187657
	HSP90AA1	SOX4	chr14-102097374-102097891	TAL.ATAC.peak.83801	chr14	102097373	102097891	none	HSP90AA1	intron		ENST00000334701.11, ENST00000557234.1	intron	0.129747	0.546095	0.026	0.017	1	NO_DA	NP	6	198	0.74	3.80342e-05	0.00334067	Peak_Pos	UP_aTAL	0.402108	0.00888292	UP_aTAL	0.986086	1.08073e-40	none	none	none	UP_aTAL	0.402108	0.00888292	FALSE	FALSE	TRUE	TRUE	FALSE		0.574388	0.45868	1.92562	6.49273	0.453849
	HSP90AA1	ELF3	chr14-102086340-102088649	TAL.ATAC.peak.83799	chr14	102086339	102088649	none	HSP90AA1	promoter	cpg_island	ENST00000216281.13, ENST00000554401.1, ENST00000553585.5, ENST00000555662.1, ENST00000556554.1, ENST00000557089.1, ENST00000560130.1, ENST00000334701.11, ENST00000557234.1	promoter, 1to5kb, 5UTR, exon, intron	0.167347	0.104003	0.374	0.344	1	NO_DA	NO_NP	4	226	0.722393	4.93116e-05	0.00371246	Peak_Pos	UP_aTAL	0.402108	0.00888292	UP_aTAL	0.786477	1.75528e-50	none	none	none	UP_aTAL	0.402108	0.00888292	TRUE	TRUE	TRUE	TRUE	FALSE	ACT	0.17739	31.531	0.848306	13.8178	0.226853
	HSP90AA1	IRF7	chr14-102086340-102088649	TAL.ATAC.peak.83799	chr14	102086339	102088649	none	HSP90AA1	promoter	cpg_island	ENST00000216281.13, ENST00000554401.1, ENST00000553585.5, ENST00000555662.1, ENST00000556554.1, ENST00000557089.1, ENST00000560130.1, ENST00000334701.11, ENST00000557234.1	promoter, 1to5kb, 5UTR, exon, intron	0.167347	0.104003	0.374	0.344	1	NO_DA	NO_NP	4	80	0.709388	4.95492e-05	0.00326405	Peak_Pos	UP_aTAL	0.402108	0.00888292	NO_DE	NO_DE	NO_DE	none	none	none	UP_aTAL	0.402108	0.00888292	TRUE	TRUE	TRUE	TRUE	FALSE	ACT	0.17739	31.531	0.848306	13.8178	0.226853
	PDE3A	ERF	chr12-20421465-20421975	TAL.ATAC.peak.73078	chr12	20421464	20421975	none	PDE3A	intron		ENST00000359062.4, ENST00000542675.1	intron	0.0117705	-1.5796	0.005	0.014	1	NO_DA	NO_NP	4	51	0.629362	0.000333225	0.00307836	TF_Pos	UP_CTAL	-0.403515	1.79897e-07	NO_DE	NO_DE	NO_DE	none	none	none	UP_CTAL	-0.403515	1.79897e-07	FALSE	FALSE	TRUE	FALSE	FALSE		NA	1.40489	6.21372	1.75225	0.750041
	PDE3A	ETV1	chr12-20421465-20421975	TAL.ATAC.peak.73078	chr12	20421464	20421975	none	PDE3A	intron		ENST00000359062.4, ENST00000542675.1	intron	0.0117705	-1.5796	0.005	0.014	1	NO_DA	NO_NP	4	147	0.596573	0.00129613	0.00761968	TF_Pos	UP_CTAL	-0.403515	1.79897e-07	NO_DE	NO_DE	NO_DE	none	none	none	UP_CTAL	-0.403515	1.79897e-07	FALSE	FALSE	TRUE	FALSE	FALSE		NA	1.40489	6.21372	1.75225	0.750041
	PDE3A	ETV3	chr12-20421465-20421975	TAL.ATAC.peak.73078	chr12	20421464	20421975	none	PDE3A	intron		ENST00000359062.4, ENST00000542675.1	intron	0.0117705	-1.5796	0.005	0.014	1	NO_DA	NO_NP	4	54	0.607551	0.000995343	0.00603427	TF_Pos	UP_CTAL	-0.403515	1.79897e-07	NO_DE	NO_DE	NO_DE	none	none	none	UP_CTAL	-0.403515	1.79897e-07	FALSE	FALSE	TRUE	FALSE	FALSE		NA	1.40489	6.21372	1.75225	0.750041
	PDE3A	HNF4A	chr12-20421465-20421975	TAL.ATAC.peak.73078	chr12	20421464	20421975	none	PDE3A	intron		ENST00000359062.4, ENST00000542675.1	intron	0.0117705	-1.5796	0.005	0.014	1	NO_DA	NO_NP	4	155	0.783356	4.40924e-05	0.00077763	TF_Pos	UP_CTAL	-0.403515	1.79897e-07	NO_DE	NO_DE	NO_DE	none	none	none	UP_CTAL	-0.403515	1.79897e-07	FALSE	FALSE	TRUE	FALSE	FALSE		NA	1.40489	6.21372	1.75225	0.750041
	PDE3A	ZNF384	chr12-20421465-20421975	TAL.ATAC.peak.73078	chr12	20421464	20421975	none	PDE3A	intron		ENST00000359062.4, ENST00000542675.1	intron	0.0117705	-1.5796	0.005	0.014	1	NO_DA	NO_NP	4	82	0.640484	0.000424193	0.00374061	TF_Pos	UP_CTAL	-0.403515	1.79897e-07	NO_DE	NO_DE	NO_DE	none	none	none	UP_CTAL	-0.403515	1.79897e-07	FALSE	FALSE	TRUE	FALSE	FALSE		NA	1.40489	6.21372	1.75225	0.750041
	PDE3A	CTCF	chr12-20367954-20370326	TAL.ATAC.peak.73076	chr12	20367953	20370326	PDE3A	PDE3A	promoter	cpg_island	ENST00000359062.4, ENST00000542675.1	promoter, 1to5kb, 5UTR, exon, intron	0.00446601	-0.518352	0.072	0.1	1	NO_DA	NO_NP	2	6	0.643131	0.000306768	0.00297565	TF_Pos	UP_CTAL	-0.403515	1.79897e-07	NO_DE	none	none	UP_CTAL	-0.403515	1.79897e-07	UP_CTAL	-0.403515	1.79897e-07	TRUE	TRUE	TRUE	TRUE	TRUE	ACT	0.0728679	101.608	2.02547	8.89274	3.11213
	PDE3A	E2F6	chr12-20367954-20370326	TAL.ATAC.peak.73076	chr12	20367953	20370326	PDE3A	PDE3A	promoter	cpg_island	ENST00000359062.4, ENST00000542675.1	promoter, 1to5kb, 5UTR, exon, intron	0.00446601	-0.518352	0.072	0.1	1	NO_DA	NO_NP	2	140	0.584018	0.00135098	0.0074883	TF_Pos	UP_CTAL	-0.403515	1.79897e-07	NO_DE	NO_DE	NO_DE	UP_CTAL	-0.403515	1.79897e-07	UP_CTAL	-0.403515	1.79897e-07	TRUE	TRUE	TRUE	TRUE	TRUE	ACT	0.0728679	101.608	2.02547	8.89274	3.11213
	PDE3A	EGR3	chr12-20367954-20370326	TAL.ATAC.peak.73076	chr12	20367953	20370326	PDE3A	PDE3A	promoter	cpg_island	ENST00000359062.4, ENST00000542675.1	promoter, 1to5kb, 5UTR, exon, intron	0.00446601	-0.518352	0.072	0.1	1	NO_DA	NO_NP	2	47	0.93956	0	0	TF_Pos	UP_CTAL	-0.403515	1.79897e-07	NO_DE	NO_DE	NO_DE	UP_CTAL	-0.403515	1.79897e-07	UP_CTAL	-0.403515	1.79897e-07	TRUE	TRUE	TRUE	TRUE	TRUE	ACT	0.0728679	101.608	2.02547	8.89274	3.11213
	PDE3A	ESRRA	chr12-20367954-20370326	TAL.ATAC.peak.73076	chr12	20367953	20370326	PDE3A	PDE3A	promoter	cpg_island	ENST00000359062.4, ENST00000542675.1	promoter, 1to5kb, 5UTR, exon, intron	0.00446601	-0.518352	0.072	0.1	1	NO_DA	NO_NP	2	146	0.619829	0.000940152	0.00588353	TF_Pos	UP_CTAL	-0.403515	1.79897e-07	NO_DE	none	none	UP_CTAL	-0.403515	1.79897e-07	UP_CTAL	-0.403515	1.79897e-07	TRUE	TRUE	TRUE	TRUE	TRUE	ACT	0.0728679	101.608	2.02547	8.89274	3.11213
	PDE3A	ESRRB	chr12-20367954-20370326	TAL.ATAC.peak.73076	chr12	20367953	20370326	PDE3A	PDE3A	promoter	cpg_island	ENST00000359062.4, ENST00000542675.1	promoter, 1to5kb, 5UTR, exon, intron	0.00446601	-0.518352	0.072	0.1	1	NO_DA	NO_NP	2	43	0.756979	6.45444e-06	0.000417387	TF_Pos	UP_CTAL	-0.403515	1.79897e-07	UP_CTAL	-1.72107	1.01448e-153	UP_CTAL	-0.403515	1.79897e-07	UP_CTAL	-0.403515	1.79897e-07	TRUE	TRUE	TRUE	TRUE	TRUE	ACT	0.0728679	101.608	2.02547	8.89274	3.11213
	PDE3A	FOXK1	chr12-20367954-20370326	TAL.ATAC.peak.73076	chr12	20367953	20370326	PDE3A	PDE3A	promoter	cpg_island	ENST00000359062.4, ENST00000542675.1	promoter, 1to5kb, 5UTR, exon, intron	0.00446601	-0.518352	0.072	0.1	1	NO_DA	NO_NP	2	74	0.6337	0.000516058	0.00417147	TF_Pos	UP_CTAL	-0.403515	1.79897e-07	NO_DE	none	none	UP_CTAL	-0.403515	1.79897e-07	UP_CTAL	-0.403515	1.79897e-07	TRUE	TRUE	TRUE	TRUE	TRUE	ACT	0.0728679	101.608	2.02547	8.89274	3.11213
	PDE3A	HINFP	chr12-20367954-20370326	TAL.ATAC.peak.73076	chr12	20367953	20370326	PDE3A	PDE3A	promoter	cpg_island	ENST00000359062.4, ENST00000542675.1	promoter, 1to5kb, 5UTR, exon, intron	0.00446601	-0.518352	0.072	0.1	1	NO_DA	NO_NP	2	33	0.67033	0.000188386	0.00228418	TF_Pos	UP_CTAL	-0.403515	1.79897e-07	NO_DE	NO_DE	NO_DE	UP_CTAL	-0.403515	1.79897e-07	UP_CTAL	-0.403515	1.79897e-07	TRUE	TRUE	TRUE	TRUE	TRUE	ACT	0.0728679	101.608	2.02547	8.89274	3.11213
	PDE3A	IRF2	chr12-20367954-20370326	TAL.ATAC.peak.73076	chr12	20367953	20370326	PDE3A	PDE3A	promoter	cpg_island	ENST00000359062.4, ENST00000542675.1	promoter, 1to5kb, 5UTR, exon, intron	0.00446601	-0.518352	0.072	0.1	1	NO_DA	NO_NP	2	2	0.643678	0.000302157	0.00308518	TF_Pos	UP_CTAL	-0.403515	1.79897e-07	NO_DE	none	none	UP_CTAL	-0.403515	1.79897e-07	UP_CTAL	-0.403515	1.79897e-07	TRUE	TRUE	TRUE	TRUE	TRUE	ACT	0.0728679	101.608	2.02547	8.89274	3.11213
	PDE3A	IRF7	chr12-20367954-20370326	TAL.ATAC.peak.73076	chr12	20367953	20370326	PDE3A	PDE3A	promoter	cpg_island	ENST00000359062.4, ENST00000542675.1	promoter, 1to5kb, 5UTR, exon, intron	0.00446601	-0.518352	0.072	0.1	1	NO_DA	NO_NP	2	55	0.752451	0.00074371	0.00480933	TF_Pos	UP_CTAL	-0.403515	1.79897e-07	NO_DE	NO_DE	NO_DE	UP_CTAL	-0.403515	1.79897e-07	UP_CTAL	-0.403515	1.79897e-07	TRUE	TRUE	TRUE	TRUE	TRUE	ACT	0.0728679	101.608	2.02547	8.89274	3.11213
	PDE3A	KLF15	chr12-20367954-20370326	TAL.ATAC.peak.73076	chr12	20367953	20370326	PDE3A	PDE3A	promoter	cpg_island	ENST00000359062.4, ENST00000542675.1	promoter, 1to5kb, 5UTR, exon, intron	0.00446601	-0.518352	0.072	0.1	1	NO_DA	NO_NP	2	99	0.686154	0.000160796	0.00222817	TF_Pos	UP_CTAL	-0.403515	1.79897e-07	UP_CTAL	-0.397027	8.39166e-20	UP_CTAL	-0.403515	1.79897e-07	UP_CTAL	-0.403515	1.79897e-07	TRUE	TRUE	TRUE	TRUE	TRUE	ACT	0.0728679	101.608	2.02547	8.89274	3.11213
	PDE3A	KLF16	chr12-20367954-20370326	TAL.ATAC.peak.73076	chr12	20367953	20370326	PDE3A	PDE3A	promoter	cpg_island	ENST00000359062.4, ENST00000542675.1	promoter, 1to5kb, 5UTR, exon, intron	0.00446601	-0.518352	0.072	0.1	1	NO_DA	NO_NP	2	48	0.754902	0.000698146	0.00467035	TF_Pos	UP_CTAL	-0.403515	1.79897e-07	NO_DE	NO_DE	NO_DE	UP_CTAL	-0.403515	1.79897e-07	UP_CTAL	-0.403515	1.79897e-07	TRUE	TRUE	TRUE	TRUE	TRUE	ACT	0.0728679	101.608	2.02547	8.89274	3.11213
	PDE3A	KLF9	chr12-20367954-20370326	TAL.ATAC.peak.73076	chr12	20367953	20370326	PDE3A	PDE3A	promoter	cpg_island	ENST00000359062.4, ENST00000542675.1	promoter, 1to5kb, 5UTR, exon, intron	0.00446601	-0.518352	0.072	0.1	1	NO_DA	NO_NP	2	160	0.775043	6.48658e-06	0.000314599	TF_Pos	UP_CTAL	-0.403515	1.79897e-07	UP_CTAL	-0.491029	2.545e-22	UP_CTAL	-0.403515	1.79897e-07	UP_CTAL	-0.403515	1.79897e-07	TRUE	TRUE	TRUE	TRUE	TRUE	ACT	0.0728679	101.608	2.02547	8.89274	3.11213
	PDE3A	MAZ	chr12-20367954-20370326	TAL.ATAC.peak.73076	chr12	20367953	20370326	PDE3A	PDE3A	promoter	cpg_island	ENST00000359062.4, ENST00000542675.1	promoter, 1to5kb, 5UTR, exon, intron	0.00446601	-0.518352	0.072	0.1	1	NO_DA	NO_NP	2	102	0.661783	0.000241269	0.00260035	TF_Pos	UP_CTAL	-0.403515	1.79897e-07	NO_DE	NO_DE	NO_DE	UP_CTAL	-0.403515	1.79897e-07	UP_CTAL	-0.403515	1.79897e-07	TRUE	TRUE	TRUE	TRUE	TRUE	ACT	0.0728679	101.608	2.02547	8.89274	3.11213
	PDE3A	MEIS1	chr12-20367954-20370326	TAL.ATAC.peak.73076	chr12	20367953	20370326	PDE3A	PDE3A	promoter	cpg_island	ENST00000359062.4, ENST00000542675.1	promoter, 1to5kb, 5UTR, exon, intron	0.00446601	-0.518352	0.072	0.1	1	NO_DA	NO_NP	2	57	0.662308	0.000429056	0.003619	TF_Pos	UP_CTAL	-0.403515	1.79897e-07	NO_DE	NO_DE	NO_DE	UP_CTAL	-0.403515	1.79897e-07	UP_CTAL	-0.403515	1.79897e-07	TRUE	TRUE	TRUE	TRUE	TRUE	ACT	0.0728679	101.608	2.02547	8.89274	3.11213
	PDE3A	NFATC2	chr12-20367954-20370326	TAL.ATAC.peak.73076	chr12	20367953	20370326	PDE3A	PDE3A	promoter	cpg_island	ENST00000359062.4, ENST00000542675.1	promoter, 1to5kb, 5UTR, exon, intron	0.00446601	-0.518352	0.072	0.1	1	NO_DA	NO_NP	2	8	0.717338	4.11411e-05	0.000798137	TF_Pos	UP_CTAL	-0.403515	1.79897e-07	NO_DE	none	none	UP_CTAL	-0.403515	1.79897e-07	UP_CTAL	-0.403515	1.79897e-07	TRUE	TRUE	TRUE	TRUE	TRUE	ACT	0.0728679	101.608	2.02547	8.89274	3.11213
	PDE3A	NFATC3	chr12-20367954-20370326	TAL.ATAC.peak.73076	chr12	20367953	20370326	PDE3A	PDE3A	promoter	cpg_island	ENST00000359062.4, ENST00000542675.1	promoter, 1to5kb, 5UTR, exon, intron	0.00446601	-0.518352	0.072	0.1	1	NO_DA	NO_NP	2	26	0.721001	3.6085e-05	0.000777832	TF_Pos	UP_CTAL	-0.403515	1.79897e-07	UP_CTAL	-0.28575	2.70593e-08	UP_CTAL	-0.403515	1.79897e-07	UP_CTAL	-0.403515	1.79897e-07	TRUE	TRUE	TRUE	TRUE	TRUE	ACT	0.0728679	101.608	2.02547	8.89274	3.11213
	PDE3A	NFIA	chr12-20367954-20370326	TAL.ATAC.peak.73076	chr12	20367953	20370326	PDE3A	PDE3A	promoter	cpg_island	ENST00000359062.4, ENST00000542675.1	promoter, 1to5kb, 5UTR, exon, intron	0.00446601	-0.518352	0.072	0.1	1	NO_DA	NO_NP	2	38	0.724664	3.15916e-05	0.000766096	TF_Pos	UP_CTAL	-0.403515	1.79897e-07	UP_CTAL	-0.360812	5.35477e-16	UP_CTAL	-0.403515	1.79897e-07	UP_CTAL	-0.403515	1.79897e-07	TRUE	TRUE	TRUE	TRUE	TRUE	ACT	0.0728679	101.608	2.02547	8.89274	3.11213
	PDE3A	NFIC	chr12-20367954-20370326	TAL.ATAC.peak.73076	chr12	20367953	20370326	PDE3A	PDE3A	promoter	cpg_island	ENST00000359062.4, ENST00000542675.1	promoter, 1to5kb, 5UTR, exon, intron	0.00446601	-0.518352	0.072	0.1	1	NO_DA	NO_NP	2	75	0.593162	0.00171923	0.00901432	TF_Pos	UP_CTAL	-0.403515	1.79897e-07	NO_DE	none	none	UP_CTAL	-0.403515	1.79897e-07	UP_CTAL	-0.403515	1.79897e-07	TRUE	TRUE	TRUE	TRUE	TRUE	ACT	0.0728679	101.608	2.02547	8.89274	3.11213
	PDE3A	PKNOX1	chr12-20367954-20370326	TAL.ATAC.peak.73076	chr12	20367953	20370326	PDE3A	PDE3A	promoter	cpg_island	ENST00000359062.4, ENST00000542675.1	promoter, 1to5kb, 5UTR, exon, intron	0.00446601	-0.518352	0.072	0.1	1	NO_DA	NO_NP	2	170	0.636923	0.000620507	0.00445846	TF_Pos	UP_CTAL	-0.403515	1.79897e-07	NO_DE	none	none	UP_CTAL	-0.403515	1.79897e-07	UP_CTAL	-0.403515	1.79897e-07	TRUE	TRUE	TRUE	TRUE	TRUE	ACT	0.0728679	101.608	2.02547	8.89274	3.11213
	PDE3A	PLAG1	chr12-20367954-20370326	TAL.ATAC.peak.73076	chr12	20367953	20370326	PDE3A	PDE3A	promoter	cpg_island	ENST00000359062.4, ENST00000542675.1	promoter, 1to5kb, 5UTR, exon, intron	0.00446601	-0.518352	0.072	0.1	1	NO_DA	NO_NP	2	9	0.58566	0.00130123	0.00742467	TF_Pos	UP_CTAL	-0.403515	1.79897e-07	NO_DE	none	none	UP_CTAL	-0.403515	1.79897e-07	UP_CTAL	-0.403515	1.79897e-07	TRUE	TRUE	TRUE	TRUE	TRUE	ACT	0.0728679	101.608	2.02547	8.89274	3.11213
	PDE3A	RBPJ	chr12-20367954-20370326	TAL.ATAC.peak.73076	chr12	20367953	20370326	PDE3A	PDE3A	promoter	cpg_island	ENST00000359062.4, ENST00000542675.1	promoter, 1to5kb, 5UTR, exon, intron	0.00446601	-0.518352	0.072	0.1	1	NO_DA	NO_NP	2	76	0.620142	0.000565081	0.00438503	TF_Pos	UP_CTAL	-0.403515	1.79897e-07	UP_CTAL	-0.15235	8.56353e-07	UP_CTAL	-0.403515	1.79897e-07	UP_CTAL	-0.403515	1.79897e-07	TRUE	TRUE	TRUE	TRUE	TRUE	ACT	0.0728679	101.608	2.02547	8.89274	3.11213
	PDE3A	REST	chr12-20367954-20370326	TAL.ATAC.peak.73076	chr12	20367953	20370326	PDE3A	PDE3A	promoter	cpg_island	ENST00000359062.4, ENST00000542675.1	promoter, 1to5kb, 5UTR, exon, intron	0.00446601	-0.518352	0.072	0.1	1	NO_DA	NO_NP	2	7	0.750411	8.27769e-06	0.000321174	TF_Pos	UP_CTAL	-0.403515	1.79897e-07	UP_CTAL	-0.172895	0.00297582	UP_CTAL	-0.403515	1.79897e-07	UP_CTAL	-0.403515	1.79897e-07	TRUE	TRUE	TRUE	TRUE	TRUE	ACT	0.0728679	101.608	2.02547	8.89274	3.11213
	PDE3A	SREBF2	chr12-20367954-20370326	TAL.ATAC.peak.73076	chr12	20367953	20370326	PDE3A	PDE3A	promoter	cpg_island	ENST00000359062.4, ENST00000542675.1	promoter, 1to5kb, 5UTR, exon, intron	0.00446601	-0.518352	0.072	0.1	1	NO_DA	NO_NP	2	24	0.736264	2.04948e-05	0.000567999	TF_Pos	UP_CTAL	-0.403515	1.79897e-07	NO_DE	none	none	UP_CTAL	-0.403515	1.79897e-07	UP_CTAL	-0.403515	1.79897e-07	TRUE	TRUE	TRUE	TRUE	TRUE	ACT	0.0728679	101.608	2.02547	8.89274	3.11213
	PDE3A	STAT3	chr12-20367954-20370326	TAL.ATAC.peak.73076	chr12	20367953	20370326	PDE3A	PDE3A	promoter	cpg_island	ENST00000359062.4, ENST00000542675.1	promoter, 1to5kb, 5UTR, exon, intron	0.00446601	-0.518352	0.072	0.1	1	NO_DA	NO_NP	2	21	0.570881	0.00181195	0.0092505	TF_Pos	UP_CTAL	-0.403515	1.79897e-07	NO_DE	none	none	UP_CTAL	-0.403515	1.79897e-07	UP_CTAL	-0.403515	1.79897e-07	TRUE	TRUE	TRUE	TRUE	TRUE	ACT	0.0728679	101.608	2.02547	8.89274	3.11213
	PDE3A	TCFL5	chr12-20367954-20370326	TAL.ATAC.peak.73076	chr12	20367953	20370326	PDE3A	PDE3A	promoter	cpg_island	ENST00000359062.4, ENST00000542675.1	promoter, 1to5kb, 5UTR, exon, intron	0.00446601	-0.518352	0.072	0.1	1	NO_DA	NO_NP	2	127	0.777094	5.99198e-06	0.000581222	TF_Pos	UP_CTAL	-0.403515	1.79897e-07	NO_DE	NO_DE	NO_DE	UP_CTAL	-0.403515	1.79897e-07	UP_CTAL	-0.403515	1.79897e-07	TRUE	TRUE	TRUE	TRUE	TRUE	ACT	0.0728679	101.608	2.02547	8.89274	3.11213
	PDE3A	TFAP2A	chr12-20367954-20370326	TAL.ATAC.peak.73076	chr12	20367953	20370326	PDE3A	PDE3A	promoter	cpg_island	ENST00000359062.4, ENST00000542675.1	promoter, 1to5kb, 5UTR, exon, intron	0.00446601	-0.518352	0.072	0.1	1	NO_DA	NO_NP	2	176	0.646154	0.000648111	0.00449049	TF_Pos	UP_CTAL	-0.403515	1.79897e-07	NO_DE	NO_DE	NO_DE	UP_CTAL	-0.403515	1.79897e-07	UP_CTAL	-0.403515	1.79897e-07	TRUE	TRUE	TRUE	TRUE	TRUE	ACT	0.0728679	101.608	2.02547	8.89274	3.11213
	PDE3A	VEZF1	chr12-20367954-20370326	TAL.ATAC.peak.73076	chr12	20367953	20370326	PDE3A	PDE3A	promoter	cpg_island	ENST00000359062.4, ENST00000542675.1	promoter, 1to5kb, 5UTR, exon, intron	0.00446601	-0.518352	0.072	0.1	1	NO_DA	NO_NP	2	114	0.688889	0.000147999	0.00220861	TF_Pos	UP_CTAL	-0.403515	1.79897e-07	NO_DE	none	none	UP_CTAL	-0.403515	1.79897e-07	UP_CTAL	-0.403515	1.79897e-07	TRUE	TRUE	TRUE	TRUE	TRUE	ACT	0.0728679	101.608	2.02547	8.89274	3.11213
	PDE3A	ZBTB26	chr12-20367954-20370326	TAL.ATAC.peak.73076	chr12	20367953	20370326	PDE3A	PDE3A	promoter	cpg_island	ENST00000359062.4, ENST00000542675.1	promoter, 1to5kb, 5UTR, exon, intron	0.00446601	-0.518352	0.072	0.1	1	NO_DA	NO_NP	2	115	0.745421	1.44119e-05	0.000465985	TF_Pos	UP_CTAL	-0.403515	1.79897e-07	NO_DE	NO_DE	NO_DE	UP_CTAL	-0.403515	1.79897e-07	UP_CTAL	-0.403515	1.79897e-07	TRUE	TRUE	TRUE	TRUE	TRUE	ACT	0.0728679	101.608	2.02547	8.89274	3.11213
	PDE3A	ZNF148	chr12-20367954-20370326	TAL.ATAC.peak.73076	chr12	20367953	20370326	PDE3A	PDE3A	promoter	cpg_island	ENST00000359062.4, ENST00000542675.1	promoter, 1to5kb, 5UTR, exon, intron	0.00446601	-0.518352	0.072	0.1	1	NO_DA	NO_NP	2	134	0.703297	6.68364e-05	0.00108052	TF_Pos	UP_CTAL	-0.403515	1.79897e-07	NO_DE	none	none	UP_CTAL	-0.403515	1.79897e-07	UP_CTAL	-0.403515	1.79897e-07	TRUE	TRUE	TRUE	TRUE	TRUE	ACT	0.0728679	101.608	2.02547	8.89274	3.11213
	PDE3A	ZNF354C	chr12-20367954-20370326	TAL.ATAC.peak.73076	chr12	20367953	20370326	PDE3A	PDE3A	promoter	cpg_island	ENST00000359062.4, ENST00000542675.1	promoter, 1to5kb, 5UTR, exon, intron	0.00446601	-0.518352	0.072	0.1	1	NO_DA	NO_NP	2	5	0.666056	0.000213409	0.00243537	TF_Pos	UP_CTAL	-0.403515	1.79897e-07	NO_DE	NO_DE	NO_DE	UP_CTAL	-0.403515	1.79897e-07	UP_CTAL	-0.403515	1.79897e-07	TRUE	TRUE	TRUE	TRUE	TRUE	ACT	0.0728679	101.608	2.02547	8.89274	3.11213
	PDE3A	ZNF460	chr12-20367954-20370326	TAL.ATAC.peak.73076	chr12	20367953	20370326	PDE3A	PDE3A	promoter	cpg_island	ENST00000359062.4, ENST00000542675.1	promoter, 1to5kb, 5UTR, exon, intron	0.00446601	-0.518352	0.072	0.1	1	NO_DA	NO_NP	2	118	0.611538	0.00145547	0.00784336	TF_Pos	UP_CTAL	-0.403515	1.79897e-07	NO_DE	NO_DE	NO_DE	UP_CTAL	-0.403515	1.79897e-07	UP_CTAL	-0.403515	1.79897e-07	TRUE	TRUE	TRUE	TRUE	TRUE	ACT	0.0728679	101.608	2.02547	8.89274	3.11213
	PDE3A	ZNF682	chr12-20367954-20370326	TAL.ATAC.peak.73076	chr12	20367953	20370326	PDE3A	PDE3A	promoter	cpg_island	ENST00000359062.4, ENST00000542675.1	promoter, 1to5kb, 5UTR, exon, intron	0.00446601	-0.518352	0.072	0.1	1	NO_DA	NO_NP	2	120	0.628205	0.000593707	0.00442996	TF_Pos	UP_CTAL	-0.403515	1.79897e-07	UP_CTAL	-0.269919	3.91201e-08	UP_CTAL	-0.403515	1.79897e-07	UP_CTAL	-0.403515	1.79897e-07	TRUE	TRUE	TRUE	TRUE	TRUE	ACT	0.0728679	101.608	2.02547	8.89274	3.11213
	PDE3A	ZNF740	chr12-20367954-20370326	TAL.ATAC.peak.73076	chr12	20367953	20370326	PDE3A	PDE3A	promoter	cpg_island	ENST00000359062.4, ENST00000542675.1	promoter, 1to5kb, 5UTR, exon, intron	0.00446601	-0.518352	0.072	0.1	1	NO_DA	NO_NP	2	128	0.696923	0.000161566	0.00208959	TF_Pos	UP_CTAL	-0.403515	1.79897e-07	NO_DE	NO_DE	NO_DE	UP_CTAL	-0.403515	1.79897e-07	UP_CTAL	-0.403515	1.79897e-07	TRUE	TRUE	TRUE	TRUE	TRUE	ACT	0.0728679	101.608	2.02547	8.89274	3.11213
	SYT10	SOX4	chr12-33520684-33521341	TAL.ATAC.peak.73522	chr12	33520683	33521341	none	none	intergenic		none	intergenic	0.349489	0.496939	0.012	0.008	1	NO_DA	NO_NP	6	149	0.69558	7.98149e-05	0.00112805	TF_Pos	UP_CTAL	-0.408046	5.22028e-13	UP_aTAL	0.986086	1.08073e-40	none	none	none	none	none	none	TRUE	FALSE	FALSE	FALSE	TRUE		0.403871	2.43227	0.795172	0.863673	3.6544
	SYT10	ATF2	chr12-33437769-33440072	TAL.ATAC.peak.73521	chr12	33437768	33440072	SYT10	SYT10	promoter	cpg_island	ENST00000228567.7, ENST00000539102.1	promoter, 5UTR, exon, intron	0.0766732	-0.341214	0.067	0.085	1	NO_DA	NO_NP	5	153	0.907814	9.49576e-07	0.00020131	TF_Pos	UP_CTAL	-0.408046	5.22028e-13	NO_DE	none	none	UP_CTAL	-0.408046	5.22028e-13	UP_CTAL	-0.408046	5.22028e-13	TRUE	TRUE	FALSE	FALSE	TRUE	REP	0.141559	24.6873	3.27512	1.67168	10.84
	SYT10	E2F6	chr12-33437769-33440072	TAL.ATAC.peak.73521	chr12	33437768	33440072	SYT10	SYT10	promoter	cpg_island	ENST00000228567.7, ENST00000539102.1	promoter, 5UTR, exon, intron	0.0766732	-0.341214	0.067	0.085	1	NO_DA	NO_NP	5	165	0.713191	3.35999e-05	0.000647562	TF_Pos	UP_CTAL	-0.408046	5.22028e-13	NO_DE	NO_DE	NO_DE	UP_CTAL	-0.408046	5.22028e-13	UP_CTAL	-0.408046	5.22028e-13	TRUE	TRUE	FALSE	FALSE	TRUE	REP	0.141559	24.6873	3.27512	1.67168	10.84
	SYT10	FOXN3	chr12-33437769-33440072	TAL.ATAC.peak.73521	chr12	33437768	33440072	SYT10	SYT10	promoter	cpg_island	ENST00000228567.7, ENST00000539102.1	promoter, 5UTR, exon, intron	0.0766732	-0.341214	0.067	0.085	1	NO_DA	NO_NP	5	102	0.670427	0.00025454	0.00245284	TF_Pos	UP_CTAL	-0.408046	5.22028e-13	UP_CTAL	-0.382261	2.11513e-12	UP_CTAL	-0.408046	5.22028e-13	UP_CTAL	-0.408046	5.22028e-13	TRUE	TRUE	FALSE	FALSE	TRUE	REP	0.141559	24.6873	3.27512	1.67168	10.84
	SYT10	IRF3	chr12-33437769-33440072	TAL.ATAC.peak.73521	chr12	33437768	33440072	SYT10	SYT10	promoter	cpg_island	ENST00000228567.7, ENST00000539102.1	promoter, 5UTR, exon, intron	0.0766732	-0.341214	0.067	0.085	1	NO_DA	NO_NP	5	98	0.688205	0.000151113	0.00188447	TF_Pos	UP_CTAL	-0.408046	5.22028e-13	NO_DE	NO_DE	NO_DE	UP_CTAL	-0.408046	5.22028e-13	UP_CTAL	-0.408046	5.22028e-13	TRUE	TRUE	FALSE	FALSE	TRUE	REP	0.141559	24.6873	3.27512	1.67168	10.84
	SYT10	IRF9	chr12-33437769-33440072	TAL.ATAC.peak.73521	chr12	33437768	33440072	SYT10	SYT10	promoter	cpg_island	ENST00000228567.7, ENST00000539102.1	promoter, 5UTR, exon, intron	0.0766732	-0.341214	0.067	0.085	1	NO_DA	NO_NP	5	30	0.677265	0.000209204	0.00221756	TF_Pos	UP_CTAL	-0.408046	5.22028e-13	NO_DE	NO_DE	NO_DE	UP_CTAL	-0.408046	5.22028e-13	UP_CTAL	-0.408046	5.22028e-13	TRUE	TRUE	FALSE	FALSE	TRUE	REP	0.141559	24.6873	3.27512	1.67168	10.84
	SYT10	KLF11	chr12-33437769-33440072	TAL.ATAC.peak.73521	chr12	33437768	33440072	SYT10	SYT10	promoter	cpg_island	ENST00000228567.7, ENST00000539102.1	promoter, 5UTR, exon, intron	0.0766732	-0.341214	0.067	0.085	1	NO_DA	NO_NP	5	113	0.605364	0.000817013	0.00541271	TF_Pos	UP_CTAL	-0.408046	5.22028e-13	NO_DE	NO_DE	NO_DE	UP_CTAL	-0.408046	5.22028e-13	UP_CTAL	-0.408046	5.22028e-13	TRUE	TRUE	FALSE	FALSE	TRUE	REP	0.141559	24.6873	3.27512	1.67168	10.84
	SYT10	KLF5	chr12-33437769-33440072	TAL.ATAC.peak.73521	chr12	33437768	33440072	SYT10	SYT10	promoter	cpg_island	ENST00000228567.7, ENST00000539102.1	promoter, 5UTR, exon, intron	0.0766732	-0.341214	0.067	0.085	1	NO_DA	NO_NP	5	19	0.874783	2.5863e-06	0.000182765	TF_Pos	UP_CTAL	-0.408046	5.22028e-13	UP_aTAL	1.02897	1.04024e-58	UP_CTAL	-0.408046	5.22028e-13	UP_CTAL	-0.408046	5.22028e-13	TRUE	TRUE	FALSE	FALSE	TRUE	REP	0.141559	24.6873	3.27512	1.67168	10.84
	SYT10	MGA	chr12-33437769-33440072	TAL.ATAC.peak.73521	chr12	33437768	33440072	SYT10	SYT10	promoter	cpg_island	ENST00000228567.7, ENST00000539102.1	promoter, 5UTR, exon, intron	0.0766732	-0.341214	0.067	0.085	1	NO_DA	NO_NP	5	67	0.654017	0.000399264	0.003023	TF_Pos	UP_CTAL	-0.408046	5.22028e-13	UP_CTAL	-0.279412	2.69822e-05	UP_CTAL	-0.408046	5.22028e-13	UP_CTAL	-0.408046	5.22028e-13	TRUE	TRUE	FALSE	FALSE	TRUE	REP	0.141559	24.6873	3.27512	1.67168	10.84
	SYT10	MSANTD3	chr12-33437769-33440072	TAL.ATAC.peak.73521	chr12	33437768	33440072	SYT10	SYT10	promoter	cpg_island	ENST00000228567.7, ENST00000539102.1	promoter, 5UTR, exon, intron	0.0766732	-0.341214	0.067	0.085	1	NO_DA	NO_NP	5	118	0.609231	0.00153119	0.00854241	TF_Pos	UP_CTAL	-0.408046	5.22028e-13	UP_aTAL	0.527143	6.61374e-09	UP_CTAL	-0.408046	5.22028e-13	UP_CTAL	-0.408046	5.22028e-13	TRUE	TRUE	FALSE	FALSE	TRUE	REP	0.141559	24.6873	3.27512	1.67168	10.84
	SYT10	MZF1	chr12-33437769-33440072	TAL.ATAC.peak.73521	chr12	33437768	33440072	SYT10	SYT10	promoter	cpg_island	ENST00000228567.7, ENST00000539102.1	promoter, 5UTR, exon, intron	0.0766732	-0.341214	0.067	0.085	1	NO_DA	NO_NP	5	182	0.722308	7.14453e-05	0.00108189	TF_Pos	UP_CTAL	-0.408046	5.22028e-13	NO_DE	none	none	UP_CTAL	-0.408046	5.22028e-13	UP_CTAL	-0.408046	5.22028e-13	TRUE	TRUE	FALSE	FALSE	TRUE	REP	0.141559	24.6873	3.27512	1.67168	10.84
	SYT10	NFATC2	chr12-33437769-33440072	TAL.ATAC.peak.73521	chr12	33437768	33440072	SYT10	SYT10	promoter	cpg_island	ENST00000228567.7, ENST00000539102.1	promoter, 5UTR, exon, intron	0.0766732	-0.341214	0.067	0.085	1	NO_DA	NO_NP	5	8	0.7442	1.51108e-05	0.000640699	TF_Pos	UP_CTAL	-0.408046	5.22028e-13	NO_DE	none	none	UP_CTAL	-0.408046	5.22028e-13	UP_CTAL	-0.408046	5.22028e-13	TRUE	TRUE	FALSE	FALSE	TRUE	REP	0.141559	24.6873	3.27512	1.67168	10.84
	SYT10	NFATC4	chr12-33437769-33440072	TAL.ATAC.peak.73521	chr12	33437768	33440072	SYT10	SYT10	promoter	cpg_island	ENST00000228567.7, ENST00000539102.1	promoter, 5UTR, exon, intron	0.0766732	-0.341214	0.067	0.085	1	NO_DA	NO_NP	5	119	0.850549	0.000136252	0.00180533	TF_Pos	UP_CTAL	-0.408046	5.22028e-13	NO_DE	NO_DE	NO_DE	UP_CTAL	-0.408046	5.22028e-13	UP_CTAL	-0.408046	5.22028e-13	TRUE	TRUE	FALSE	FALSE	TRUE	REP	0.141559	24.6873	3.27512	1.67168	10.84
	SYT10	NFIC	chr12-33437769-33440072	TAL.ATAC.peak.73521	chr12	33437768	33440072	SYT10	SYT10	promoter	cpg_island	ENST00000228567.7, ENST00000539102.1	promoter, 5UTR, exon, intron	0.0766732	-0.341214	0.067	0.085	1	NO_DA	NO_NP	5	81	0.602051	0.00141384	0.0081009	TF_Pos	UP_CTAL	-0.408046	5.22028e-13	NO_DE	none	none	UP_CTAL	-0.408046	5.22028e-13	UP_CTAL	-0.408046	5.22028e-13	TRUE	TRUE	FALSE	FALSE	TRUE	REP	0.141559	24.6873	3.27512	1.67168	10.84
	SYT10	NR3C1	chr12-33437769-33440072	TAL.ATAC.peak.73521	chr12	33437768	33440072	SYT10	SYT10	promoter	cpg_island	ENST00000228567.7, ENST00000539102.1	promoter, 5UTR, exon, intron	0.0766732	-0.341214	0.067	0.085	1	NO_DA	NO_NP	5	46	0.617953	0.000597478	0.00408598	TF_Pos	UP_CTAL	-0.408046	5.22028e-13	UP_CTAL	-0.20451	5.56929e-06	UP_CTAL	-0.408046	5.22028e-13	UP_CTAL	-0.408046	5.22028e-13	TRUE	TRUE	FALSE	FALSE	TRUE	REP	0.141559	24.6873	3.27512	1.67168	10.84
	SYT10	NR3C2	chr12-33437769-33440072	TAL.ATAC.peak.73521	chr12	33437768	33440072	SYT10	SYT10	promoter	cpg_island	ENST00000228567.7, ENST00000539102.1	promoter, 5UTR, exon, intron	0.0766732	-0.341214	0.067	0.085	1	NO_DA	NO_NP	5	47	0.652436	0.000236181	0.0023843	TF_Pos	UP_CTAL	-0.408046	5.22028e-13	UP_CTAL	-0.32534	4.9971e-23	UP_CTAL	-0.408046	5.22028e-13	UP_CTAL	-0.408046	5.22028e-13	TRUE	TRUE	FALSE	FALSE	TRUE	REP	0.141559	24.6873	3.27512	1.67168	10.84
	SYT10	PAX5	chr12-33437769-33440072	TAL.ATAC.peak.73521	chr12	33437768	33440072	SYT10	SYT10	promoter	cpg_island	ENST00000228567.7, ENST00000539102.1	promoter, 5UTR, exon, intron	0.0766732	-0.341214	0.067	0.085	1	NO_DA	NO_NP	5	84	0.818681	0.00107056	0.00667527	TF_Pos	UP_CTAL	-0.408046	5.22028e-13	NO_DE	NO_DE	NO_DE	UP_CTAL	-0.408046	5.22028e-13	UP_CTAL	-0.408046	5.22028e-13	TRUE	TRUE	FALSE	FALSE	TRUE	REP	0.141559	24.6873	3.27512	1.67168	10.84
	SYT10	RFX7	chr12-33437769-33440072	TAL.ATAC.peak.73521	chr12	33437768	33440072	SYT10	SYT10	promoter	cpg_island	ENST00000228567.7, ENST00000539102.1	promoter, 5UTR, exon, intron	0.0766732	-0.341214	0.067	0.085	1	NO_DA	NO_NP	5	126	0.668376	0.000269692	0.00248586	TF_Pos	UP_CTAL	-0.408046	5.22028e-13	NO_DE	none	none	UP_CTAL	-0.408046	5.22028e-13	UP_CTAL	-0.408046	5.22028e-13	TRUE	TRUE	FALSE	FALSE	TRUE	REP	0.141559	24.6873	3.27512	1.67168	10.84
	SYT10	RREB1	chr12-33437769-33440072	TAL.ATAC.peak.73521	chr12	33437768	33440072	SYT10	SYT10	promoter	cpg_island	ENST00000228567.7, ENST00000539102.1	promoter, 5UTR, exon, intron	0.0766732	-0.341214	0.067	0.085	1	NO_DA	NO_NP	5	4	0.642247	0.000412747	0.00301733	TF_Pos	UP_CTAL	-0.408046	5.22028e-13	UP_CTAL	-0.212148	3.53399e-06	UP_CTAL	-0.408046	5.22028e-13	UP_CTAL	-0.408046	5.22028e-13	TRUE	TRUE	FALSE	FALSE	TRUE	REP	0.141559	24.6873	3.27512	1.67168	10.84
	SYT10	SP1	chr12-33437769-33440072	TAL.ATAC.peak.73521	chr12	33437768	33440072	SYT10	SYT10	promoter	cpg_island	ENST00000228567.7, ENST00000539102.1	promoter, 5UTR, exon, intron	0.0766732	-0.341214	0.067	0.085	1	NO_DA	NO_NP	5	150	0.808976	1.68593e-06	0.000178708	TF_Pos	UP_CTAL	-0.408046	5.22028e-13	NO_DE	none	none	UP_CTAL	-0.408046	5.22028e-13	UP_CTAL	-0.408046	5.22028e-13	TRUE	TRUE	FALSE	FALSE	TRUE	REP	0.141559	24.6873	3.27512	1.67168	10.84
	SYT10	SP3	chr12-33437769-33440072	TAL.ATAC.peak.73521	chr12	33437768	33440072	SYT10	SYT10	promoter	cpg_island	ENST00000228567.7, ENST00000539102.1	promoter, 5UTR, exon, intron	0.0766732	-0.341214	0.067	0.085	1	NO_DA	NO_NP	5	152	0.605617	0.00102909	0.00661115	TF_Pos	UP_CTAL	-0.408046	5.22028e-13	UP_CTAL	-0.167512	0.0373841	UP_CTAL	-0.408046	5.22028e-13	UP_CTAL	-0.408046	5.22028e-13	TRUE	TRUE	FALSE	FALSE	TRUE	REP	0.141559	24.6873	3.27512	1.67168	10.84
	SYT10	TEAD1	chr12-33437769-33440072	TAL.ATAC.peak.73521	chr12	33437768	33440072	SYT10	SYT10	promoter	cpg_island	ENST00000228567.7, ENST00000539102.1	promoter, 5UTR, exon, intron	0.0766732	-0.341214	0.067	0.085	1	NO_DA	NO_NP	5	195	0.678462	0.000276708	0.00244426	TF_Pos	UP_CTAL	-0.408046	5.22028e-13	UP_aTAL	1.40524	1.60587e-70	UP_CTAL	-0.408046	5.22028e-13	UP_CTAL	-0.408046	5.22028e-13	TRUE	TRUE	FALSE	FALSE	TRUE	REP	0.141559	24.6873	3.27512	1.67168	10.84
	SYT10	TEAD2	chr12-33437769-33440072	TAL.ATAC.peak.73521	chr12	33437768	33440072	SYT10	SYT10	promoter	cpg_island	ENST00000228567.7, ENST00000539102.1	promoter, 5UTR, exon, intron	0.0766732	-0.341214	0.067	0.085	1	NO_DA	NO_NP	5	89	0.678195	0.00136819	0.00805714	TF_Pos	UP_CTAL	-0.408046	5.22028e-13	NO_DE	NO_DE	NO_DE	UP_CTAL	-0.408046	5.22028e-13	UP_CTAL	-0.408046	5.22028e-13	TRUE	TRUE	FALSE	FALSE	TRUE	REP	0.141559	24.6873	3.27512	1.67168	10.84
	SYT10	TEAD4	chr12-33437769-33440072	TAL.ATAC.peak.73521	chr12	33437768	33440072	SYT10	SYT10	promoter	cpg_island	ENST00000228567.7, ENST00000539102.1	promoter, 5UTR, exon, intron	0.0766732	-0.341214	0.067	0.085	1	NO_DA	NO_NP	5	196	0.640342	0.000569342	0.00402335	TF_Pos	UP_CTAL	-0.408046	5.22028e-13	UP_aTAL	0.436323	1.11802e-13	UP_CTAL	-0.408046	5.22028e-13	UP_CTAL	-0.408046	5.22028e-13	TRUE	TRUE	FALSE	FALSE	TRUE	REP	0.141559	24.6873	3.27512	1.67168	10.84
	SYT10	TFDP1	chr12-33437769-33440072	TAL.ATAC.peak.73521	chr12	33437768	33440072	SYT10	SYT10	promoter	cpg_island	ENST00000228567.7, ENST00000539102.1	promoter, 5UTR, exon, intron	0.0766732	-0.341214	0.067	0.085	1	NO_DA	NO_NP	5	90	0.718117	2.8111e-05	0.000595953	TF_Pos	UP_CTAL	-0.408046	5.22028e-13	NO_DE	none	none	UP_CTAL	-0.408046	5.22028e-13	UP_CTAL	-0.408046	5.22028e-13	TRUE	TRUE	FALSE	FALSE	TRUE	REP	0.141559	24.6873	3.27512	1.67168	10.84
	SYT10	YY1	chr12-33437769-33440072	TAL.ATAC.peak.73521	chr12	33437768	33440072	SYT10	SYT10	promoter	cpg_island	ENST00000228567.7, ENST00000539102.1	promoter, 5UTR, exon, intron	0.0766732	-0.341214	0.067	0.085	1	NO_DA	NO_NP	5	16	0.661741	0.000180218	0.00212257	TF_Pos	UP_CTAL	-0.408046	5.22028e-13	NO_DE	none	none	UP_CTAL	-0.408046	5.22028e-13	UP_CTAL	-0.408046	5.22028e-13	TRUE	TRUE	FALSE	FALSE	TRUE	REP	0.141559	24.6873	3.27512	1.67168	10.84
	SYT10	ZKSCAN5	chr12-33437769-33440072	TAL.ATAC.peak.73521	chr12	33437768	33440072	SYT10	SYT10	promoter	cpg_island	ENST00000228567.7, ENST00000539102.1	promoter, 5UTR, exon, intron	0.0766732	-0.341214	0.067	0.085	1	NO_DA	NO_NP	5	157	0.67033	0.000188386	0.00210199	TF_Pos	UP_CTAL	-0.408046	5.22028e-13	NO_DE	NO_DE	NO_DE	UP_CTAL	-0.408046	5.22028e-13	UP_CTAL	-0.408046	5.22028e-13	TRUE	TRUE	FALSE	FALSE	TRUE	REP	0.141559	24.6873	3.27512	1.67168	10.84
	SYT10	ZNF135	chr12-33437769-33440072	TAL.ATAC.peak.73521	chr12	33437768	33440072	SYT10	SYT10	promoter	cpg_island	ENST00000228567.7, ENST00000539102.1	promoter, 5UTR, exon, intron	0.0766732	-0.341214	0.067	0.085	1	NO_DA	NO_NP	5	134	0.742222	2.37637e-05	0.000559767	TF_Pos	UP_CTAL	-0.408046	5.22028e-13	UP_CTAL	-0.347768	9.50757e-10	UP_CTAL	-0.408046	5.22028e-13	UP_CTAL	-0.408046	5.22028e-13	TRUE	TRUE	FALSE	FALSE	TRUE	REP	0.141559	24.6873	3.27512	1.67168	10.84
	SYT10	ZNF148	chr12-33437769-33440072	TAL.ATAC.peak.73521	chr12	33437768	33440072	SYT10	SYT10	promoter	cpg_island	ENST00000228567.7, ENST00000539102.1	promoter, 5UTR, exon, intron	0.0766732	-0.341214	0.067	0.085	1	NO_DA	NO_NP	5	158	0.734432	2.19681e-05	0.000582155	TF_Pos	UP_CTAL	-0.408046	5.22028e-13	NO_DE	none	none	UP_CTAL	-0.408046	5.22028e-13	UP_CTAL	-0.408046	5.22028e-13	TRUE	TRUE	FALSE	FALSE	TRUE	REP	0.141559	24.6873	3.27512	1.67168	10.84
	SYT10	ZNF16	chr12-33437769-33440072	TAL.ATAC.peak.73521	chr12	33437768	33440072	SYT10	SYT10	promoter	cpg_island	ENST00000228567.7, ENST00000539102.1	promoter, 5UTR, exon, intron	0.0766732	-0.341214	0.067	0.085	1	NO_DA	NO_NP	5	159	0.785299	4.42416e-06	0.00023448	TF_Pos	UP_CTAL	-0.408046	5.22028e-13	NO_DE	NO_DE	NO_DE	UP_CTAL	-0.408046	5.22028e-13	UP_CTAL	-0.408046	5.22028e-13	TRUE	TRUE	FALSE	FALSE	TRUE	REP	0.141559	24.6873	3.27512	1.67168	10.84
	SYT10	ZNF24	chr12-33437769-33440072	TAL.ATAC.peak.73521	chr12	33437768	33440072	SYT10	SYT10	promoter	cpg_island	ENST00000228567.7, ENST00000539102.1	promoter, 5UTR, exon, intron	0.0766732	-0.341214	0.067	0.085	1	NO_DA	NO_NP	5	92	0.762308	1.58738e-05	0.000560876	TF_Pos	UP_CTAL	-0.408046	5.22028e-13	NO_DE	none	none	UP_CTAL	-0.408046	5.22028e-13	UP_CTAL	-0.408046	5.22028e-13	TRUE	TRUE	FALSE	FALSE	TRUE	REP	0.141559	24.6873	3.27512	1.67168	10.84
	SYT10	ZNF354C	chr12-33437769-33440072	TAL.ATAC.peak.73521	chr12	33437768	33440072	SYT10	SYT10	promoter	cpg_island	ENST00000228567.7, ENST00000539102.1	promoter, 5UTR, exon, intron	0.0766732	-0.341214	0.067	0.085	1	NO_DA	NO_NP	5	7	0.656899	0.000276929	0.00234836	TF_Pos	UP_CTAL	-0.408046	5.22028e-13	NO_DE	NO_DE	NO_DE	UP_CTAL	-0.408046	5.22028e-13	UP_CTAL	-0.408046	5.22028e-13	TRUE	TRUE	FALSE	FALSE	TRUE	REP	0.141559	24.6873	3.27512	1.67168	10.84
	SYT10	ZNF384	chr12-33437769-33440072	TAL.ATAC.peak.73521	chr12	33437768	33440072	SYT10	SYT10	promoter	cpg_island	ENST00000228567.7, ENST00000539102.1	promoter, 5UTR, exon, intron	0.0766732	-0.341214	0.067	0.085	1	NO_DA	NO_NP	5	93	0.731282	3.58166e-05	0.00063276	TF_Pos	UP_CTAL	-0.408046	5.22028e-13	NO_DE	NO_DE	NO_DE	UP_CTAL	-0.408046	5.22028e-13	UP_CTAL	-0.408046	5.22028e-13	TRUE	TRUE	FALSE	FALSE	TRUE	REP	0.141559	24.6873	3.27512	1.67168	10.84
	SYT10	ZNF528	chr12-33437769-33440072	TAL.ATAC.peak.73521	chr12	33437768	33440072	SYT10	SYT10	promoter	cpg_island	ENST00000228567.7, ENST00000539102.1	promoter, 5UTR, exon, intron	0.0766732	-0.341214	0.067	0.085	1	NO_DA	NO_NP	5	139	0.648962	0.000344655	0.00270618	TF_Pos	UP_CTAL	-0.408046	5.22028e-13	NO_DE	none	none	UP_CTAL	-0.408046	5.22028e-13	UP_CTAL	-0.408046	5.22028e-13	TRUE	TRUE	FALSE	FALSE	TRUE	REP	0.141559	24.6873	3.27512	1.67168	10.84
	SYT10	ZNF684	chr12-33437769-33440072	TAL.ATAC.peak.73521	chr12	33437768	33440072	SYT10	SYT10	promoter	cpg_island	ENST00000228567.7, ENST00000539102.1	promoter, 5UTR, exon, intron	0.0766732	-0.341214	0.067	0.085	1	NO_DA	NO_NP	5	140	0.584249	0.00167161	0.00885952	TF_Pos	UP_CTAL	-0.408046	5.22028e-13	UP_CTAL	-0.267223	6.13601e-06	UP_CTAL	-0.408046	5.22028e-13	UP_CTAL	-0.408046	5.22028e-13	TRUE	TRUE	FALSE	FALSE	TRUE	REP	0.141559	24.6873	3.27512	1.67168	10.84
	SYT10	ZBTB7C	chr12-33392660-33392896	TAL.ATAC.peak.73520	chr12	33392659	33392896	none	SYT10	intron		ENST00000228567.7, ENST00000539102.1	intron	0.0376305	-2.3848	0.001	0.006	1	NO_DA	NO_NP	4	40	0.598534	0.00157358	0.00855384	TF_Pos	UP_CTAL	-0.408046	5.22028e-13	NO_DE	NO_DE	NO_DE	none	none	none	UP_CTAL	-0.408046	5.22028e-13	FALSE	FALSE	FALSE	FALSE	TRUE		0.444444	0.424812	1.42183	1.08887	2.61408
	SYT10	NR2C1	chr12-33385604-33386270	TAL.ATAC.peak.73519	chr12	33385603	33386270	none	SYT10	intron		ENST00000228567.7, ENST00000539102.1	intron	0.00231753	-0.965684	0.021	0.042	1	NO_DA	NO_NP	3	123	0.602564	0.00110514	0.00669401	TF_Pos	UP_CTAL	-0.408046	5.22028e-13	NO_DE	none	none	none	none	none	UP_CTAL	-0.408046	5.22028e-13	TRUE	FALSE	FALSE	FALSE	TRUE		0.324716	0.735403	5.76749	3.18153	1.68079
	SYT10	NR2F1	chr12-33385604-33386270	TAL.ATAC.peak.73519	chr12	33385603	33386270	none	SYT10	intron		ENST00000228567.7, ENST00000539102.1	intron	0.00231753	-0.965684	0.021	0.042	1	NO_DA	NO_NP	3	45	0.676154	0.000295112	0.0024063	TF_Pos	UP_CTAL	-0.408046	5.22028e-13	NO_DE	NO_DE	NO_DE	none	none	none	UP_CTAL	-0.408046	5.22028e-13	TRUE	FALSE	FALSE	FALSE	TRUE		0.324716	0.735403	5.76749	3.18153	1.68079
	SYT10	POU3F3	chr12-33385604-33386270	TAL.ATAC.peak.73519	chr12	33385603	33386270	none	SYT10	intron		ENST00000228567.7, ENST00000539102.1	intron	0.00231753	-0.965684	0.021	0.042	1	NO_DA	NO_NP	3	62	0.707718	4.08185e-05	0.000665655	TF_Pos	UP_CTAL	-0.408046	5.22028e-13	NO_DE	none	none	none	none	none	UP_CTAL	-0.408046	5.22028e-13	TRUE	FALSE	FALSE	FALSE	TRUE		0.324716	0.735403	5.76749	3.18153	1.68079
	SYT10	REL	chr12-33385604-33386270	TAL.ATAC.peak.73519	chr12	33385603	33386270	none	SYT10	intron		ENST00000228567.7, ENST00000539102.1	intron	0.00231753	-0.965684	0.021	0.042	1	NO_DA	NO_NP	3	5	0.750427	1.72774e-05	0.000523258	TF_Pos	UP_CTAL	-0.408046	5.22028e-13	NO_DE	none	none	none	none	none	UP_CTAL	-0.408046	5.22028e-13	TRUE	FALSE	FALSE	FALSE	TRUE		0.324716	0.735403	5.76749	3.18153	1.68079
	PALLD	HNF1A	chr4-168440460-168440789	TAL.ATAC.peak.32293	chr4	168440459	168440789	none	DDX60L	intron		ENST00000682922.1, ENST00000511577.5, ENST00000505890.5, ENST00000505863.1	intron	1.12012e-09	3.02687	0.025	0.003	0.000124764	UP_aTAL	NP	2	12	0.802693	6.08896e-05	0.0058454	TF_Pos	UP_aTAL	0.412967	2.67549e-05	NO_DE	NO_DE	NO_DE	none	none	none	NO_DE	NO_DE	NO_DE	FALSE	FALSE	TRUE	FALSE	FALSE		0.5	2.26093	11.6563	5.19974	0.356754
	PALLD	ZKSCAN5	chr4-168440460-168440789	TAL.ATAC.peak.32293	chr4	168440459	168440789	none	DDX60L	intron		ENST00000682922.1, ENST00000511577.5, ENST00000505890.5, ENST00000505863.1	intron	1.12012e-09	3.02687	0.025	0.003	0.000124764	UP_aTAL	NP	2	70	0.668427	0.000138518	0.00664884	TF_Pos	UP_aTAL	0.412967	2.67549e-05	NO_DE	NO_DE	NO_DE	none	none	none	NO_DE	NO_DE	NO_DE	FALSE	FALSE	TRUE	FALSE	FALSE		0.5	2.26093	11.6563	5.19974	0.356754
	TPD52	HNF1B	chr8-80139406-80139728	TAL.ATAC.peak.53732	chr8	80139405	80139728	none	TPD52	intron		ENST00000379096.9, ENST00000518937.6, ENST00000519303.6, ENST00000521354.5, ENST00000518517.5, ENST00000521241.6, ENST00000523753.5, ENST00000519250.5, ENST00000520795.5, ENST00000521561.1	intron	0.000979671	-1.69072	0.007	0.022	1	NO_DA	NP	3	40	0.77301	3.6953e-05	0.00868396	Peak_Pos	UP_CTAL	-0.417587	4.60899e-14	NO_DE	none	none	none	none	none	UP_CTAL	-0.417587	4.60899e-14	FALSE	TRUE	TRUE	TRUE	FALSE		0.425	5.06783	19.1461	3.25873	0.105972
	INPP1	EGR3	chr2-190407753-190409016	TAL.ATAC.peak.17451	chr2	190407752	190409016	none	MFSD6	promoter	cpg_island	ENST00000417958.5, ENST00000432036.5, ENST00000392328.6	promoter, 5UTR, exon, intron	0.165394	0.2157	0.116	0.099	1	NO_DA	NO_NP	10	56	0.674022	0.000159865	0.00701123	Peak_Pos	UP_aTAL	0.41842	2.93156e-08	NO_DE	NO_DE	NO_DE	none	none	none	NO_DE	none	none	TRUE	TRUE	TRUE	TRUE	FALSE	ACT	0.0287207	33.9107	0.574935	6.16144	0.513222
	INPP1	ETV6	chr2-190407753-190409016	TAL.ATAC.peak.17451	chr2	190407752	190409016	none	MFSD6	promoter	cpg_island	ENST00000417958.5, ENST00000432036.5, ENST00000392328.6	promoter, 5UTR, exon, intron	0.165394	0.2157	0.116	0.099	1	NO_DA	NO_NP	10	30	0.798291	2.95453e-06	0.000302347	Peak_Pos	UP_aTAL	0.41842	2.93156e-08	UP_aTAL	1.17628	6.17348e-54	none	none	none	NO_DE	none	none	TRUE	TRUE	TRUE	TRUE	FALSE	ACT	0.0287207	33.9107	0.574935	6.16144	0.513222
	INPP1	KLF5	chr2-190407753-190409016	TAL.ATAC.peak.17451	chr2	190407752	190409016	none	MFSD6	promoter	cpg_island	ENST00000417958.5, ENST00000432036.5, ENST00000392328.6	promoter, 5UTR, exon, intron	0.165394	0.2157	0.116	0.099	1	NO_DA	NO_NP	10	25	0.672479	0.000240127	0.00819099	Peak_Pos	UP_aTAL	0.41842	2.93156e-08	UP_aTAL	1.02897	1.04024e-58	none	none	none	NO_DE	none	none	TRUE	TRUE	TRUE	TRUE	FALSE	ACT	0.0287207	33.9107	0.574935	6.16144	0.513222
	INPP1	SOX4	chr2-190407753-190409016	TAL.ATAC.peak.17451	chr2	190407752	190409016	none	MFSD6	promoter	cpg_island	ENST00000417958.5, ENST00000432036.5, ENST00000392328.6	promoter, 5UTR, exon, intron	0.165394	0.2157	0.116	0.099	1	NO_DA	NO_NP	10	159	0.689573	0.000144941	0.00741616	Peak_Pos	UP_aTAL	0.41842	2.93156e-08	UP_aTAL	0.986086	1.08073e-40	none	none	none	NO_DE	none	none	TRUE	TRUE	TRUE	TRUE	FALSE	ACT	0.0287207	33.9107	0.574935	6.16144	0.513222
	INPP1	STAT3	chr2-190407753-190409016	TAL.ATAC.peak.17451	chr2	190407752	190409016	none	MFSD6	promoter	cpg_island	ENST00000417958.5, ENST00000432036.5, ENST00000392328.6	promoter, 5UTR, exon, intron	0.165394	0.2157	0.116	0.099	1	NO_DA	NO_NP	10	22	0.748376	1.87253e-05	0.00143717	Peak_Pos	UP_aTAL	0.41842	2.93156e-08	NO_DE	none	none	none	none	none	NO_DE	none	none	TRUE	TRUE	TRUE	TRUE	FALSE	ACT	0.0287207	33.9107	0.574935	6.16144	0.513222
	INPP1	ZEB1	chr2-190407753-190409016	TAL.ATAC.peak.17451	chr2	190407752	190409016	none	MFSD6	promoter	cpg_island	ENST00000417958.5, ENST00000432036.5, ENST00000392328.6	promoter, 5UTR, exon, intron	0.165394	0.2157	0.116	0.099	1	NO_DA	NO_NP	10	93	0.872821	1.82288e-06	0.000559623	Peak_Pos	UP_aTAL	0.41842	2.93156e-08	UP_aTAL	2.81573	6.75234e-272	none	none	none	NO_DE	none	none	TRUE	TRUE	TRUE	TRUE	FALSE	ACT	0.0287207	33.9107	0.574935	6.16144	0.513222
	INPP1	NFIL3	chr2-190355944-190356510	TAL.ATAC.peak.17447	chr2	190355943	190356510	none	INPP1	promoter		ENST00000409027.1, ENST00000458193.1, ENST00000487628.1, ENST00000322522.8, ENST00000392329.7, ENST00000430311.5, ENST00000413239.5, ENST00000431594.5, ENST00000444194.5, ENST00000422454.5, ENST00000417336.5, ENST00000458647.5, ENST00000423767.5, ENST00000451089.1	promoter, 1to5kb, intron	0.895515	-0.04844	0.021	0.021	1	NO_DA	NO_NP	6	200	0.664274	0.000302344	0.00843815	Peak_Pos	UP_aTAL	0.41842	2.93156e-08	NO_DE	none	none	none	none	none	UP_aTAL	0.41842	2.93156e-08	TRUE	TRUE	TRUE	TRUE	FALSE	ACT	0.437821	7.27126	13.5098	9.72631	0.259553
	INPP1	ZNF460	chr2-190343189-190344491	TAL.ATAC.peak.17446	chr2	190343188	190344491	HIBCH	INPP1	promoter	cpg_island	ENST00000322522.8, ENST00000392329.7, ENST00000430311.5, ENST00000413239.5, ENST00000431594.5, ENST00000444194.5, ENST00000422454.5, ENST00000417336.5, ENST00000458647.5, ENST00000423767.5, ENST00000451089.1	promoter, 5UTR, exon, intron	4.83832e-06	0.67461	0.143	0.09	0.538911	NO_DA	NO_NP	5	139	0.76	1.74414e-05	0.00504057	TF_Pos	UP_aTAL	0.41842	2.93156e-08	NO_DE	NO_DE	NO_DE	UP_CTAL	-0.270812	7.09884e-13	UP_aTAL	0.41842	2.93156e-08	TRUE	TRUE	TRUE	TRUE	FALSE	ACT	0.172045	46.4517	1.79336	12.1585	0.443817
	INPP1	ZNF460	chr2-190343189-190344491	TAL.ATAC.peak.17446	chr2	190343188	190344491	HIBCH	HIBCH	promoter	cpg_island	ENST00000409934.1	promoter, 5UTR, exon, intron	4.83832e-06	0.67461	0.143	0.09	0.538911	NO_DA	NO_NP	5	139	0.76	1.74414e-05	0.00504057	TF_Pos	UP_aTAL	0.41842	2.93156e-08	NO_DE	NO_DE	NO_DE	UP_CTAL	-0.270812	7.09884e-13	UP_CTAL	-0.270812	7.09884e-13	TRUE	TRUE	TRUE	TRUE	FALSE	ACT	0.172045	46.4517	1.79336	12.1585	0.443817
	INPP1	KLF6	chr2-190319019-190320137	TAL.ATAC.peak.17444	chr2	190319018	190320137	none	HIBCH	promoter	cpg_island	ENST00000359678.10, ENST00000392332.7, ENST00000409934.1	promoter, 5UTR, exon, intron	0.257374	-0.135318	0.17	0.183	1	NO_DA	NO_NP	3	120	0.690476	0.000101662	0.00624204	Peak_Pos	UP_aTAL	0.41842	2.93156e-08	UP_aTAL	1.15087	6.13992e-46	none	none	none	UP_CTAL	-0.270812	7.09884e-13	FALSE	TRUE	TRUE	TRUE	FALSE		0.0175439	113.048	2.8058	24.4147	0.339169
	SFRP1	KLF3	chr8-41308282-41309676	TAL.ATAC.peak.52817	chr8	41308281	41309676	SFRP1	SFRP1	promoter	cpg_island	ENST00000220772.8, ENST00000379845.3	promoter, 1to5kb, 5UTR, exon, intron	0.000224379	-0.510216	0.122	0.164	1	NO_DA	NO_NP	11	113	0.706623	4.2419e-05	0.00547205	TF_Pos	UP_CTAL	-0.418454	3.75749e-23	NO_DE	none	none	UP_CTAL	-0.418454	3.75749e-23	UP_CTAL	-0.418454	3.75749e-23	TRUE	TRUE	FALSE	FALSE	TRUE	REP	0.0734323	18.3681	3.14384	2.9596	5.5691
	SFRP1	REL	chr8-41280322-41280581	TAL.ATAC.peak.52812	chr8	41280321	41280581	none	SFRP1	intron		ENST00000220772.8, ENST00000379845.3	intron	0.0457702	-1.46911	0.004	0.01	1	NO_DA	NO_NP	6	6	0.740168	1.54342e-05	0.00398203	TF_Pos	UP_CTAL	-0.418454	3.75749e-23	NO_DE	none	none	none	none	none	UP_CTAL	-0.418454	3.75749e-23	FALSE	FALSE	FALSE	FALSE	TRUE		NA	0.799721	1.72254	2.98386	2.58937
	GLCCI1	POU2F1	chr7-7986142-7986569	TAL.ATAC.peak.46044	chr7	7986141	7986569	none	GLCCI1	intron		ENST00000223145.10, ENST00000414914.5, ENST00000430798.1, ENST00000492797.5, ENST00000460897.1, ENST00000470583.5, ENST00000474269.5	intron	1.1893e-05	1.23746	0.048	0.02	1	NO_DA	NO_NP	8	61	0.692918	9.40144e-05	0.00733312	Peak_Pos	UP_CTAL	-0.422035	1.09136e-14	UP_CTAL	-0.306195	8.41752e-10	none	none	none	UP_CTAL	-0.422035	1.09136e-14	TRUE	TRUE	TRUE	TRUE	FALSE	ENH	0.437107	8.31447	9.73998	3.51427	0.21243
	GLCCI1	POU2F1	chr7-7986142-7986569	TAL.ATAC.peak.46044	chr7	7986141	7986569	none	UMAD1	intron		ENST00000469183.5	intron	1.1893e-05	1.23746	0.048	0.02	1	NO_DA	NO_NP	8	61	0.692918	9.40144e-05	0.00733312	Peak_Pos	UP_CTAL	-0.422035	1.09136e-14	UP_CTAL	-0.306195	8.41752e-10	none	none	none	UP_CTAL	-0.332841	7.14303e-13	TRUE	TRUE	TRUE	TRUE	FALSE	ENH	0.437107	8.31447	9.73998	3.51427	0.21243
	EEF1A1	ATF4	chr6-73585355-73586387	TAL.ATAC.peak.42298	chr6	73585354	73586387	none	none	intergenic		none	intergenic	0.0962024	0.463928	0.04	0.029	1	NO_DA	NO_NP	12	187	0.729064	1.8724e-05	0.0044095	Peak_Pos	UP_aTAL	0.425688	0.00227713	NO_DE	none	none	none	none	none	none	none	none	FALSE	TRUE	TRUE	TRUE	FALSE		0.465608	29.764	11.8791	23.137	0.319259
	EEF1A1	JUND	chr6-73579568-73580873	TAL.ATAC.peak.42297	chr6	73579567	73580873	SLC17A5	none	intergenic		none	intergenic	0.000891282	0.5327	0.12	0.082	1	NO_DA	NO_NP	11	208	0.728547	3.95716e-05	0.00621274	Peak_Pos	UP_aTAL	0.425688	0.00227713	NO_DE	none	none	NO_DE	NO_DE	NO_DE	none	none	none	FALSE	TRUE	TRUE	TRUE	FALSE		0.557377	12.323	8.88795	18.8935	0.253761
	EEF1A1	CEBPB	chr6-73461107-73462443	TAL.ATAC.peak.42288	chr6	73461106	73462443	MTO1	MTO1	promoter	cpg_island	ENST00000415954.6, ENST00000681094.1, ENST00000680289.1, ENST00000680775.1, ENST00000679612.1, ENST00000681691.1, ENST00000681705.1, ENST00000681204.1, ENST00000679627.1, ENST00000679675.1, ENST00000679905.1, ENST00000680131.1, ENST00000680266.1, ENST00000680350.1, ENST00000680570.1, ENST00000680609.1, ENST00000680686.1, ENST00000680875.1, ENST00000681212.1, ENST00000681284.1, ENST00000681294.1, ENST00000681509.1, ENST00000681610.1, ENST00000681620.1, ENST00000681890.1, ENST00000681141.1, ENST00000485082.2, ENST00000521032.6, ENST00000445187.6, ENST00000487960.2, ENST00000521156.6, ENST00000680601.1, ENST00000679900.1, ENST00000679364.1, ENST00000679411.1, ENST00000679418.1, ENST00000679604.1, ENST00000680238.1, ENST00000680902.1, ENST00000681165.1, ENST00000681254.1, ENST00000681267.1, ENST00000681579.1, ENST00000681624.1, ENST00000498286.6, ENST00000442897.7, ENST00000680034.1, ENST00000679808.1, ENST00000522205.6, ENST00000679993.1, ENST00000680544.1, ENST00000370305.5, ENST00000679352.1, ENST00000680428.1, ENST00000524046.2, ENST00000679870.1, ENST00000679524.1, ENST00000679730.1, ENST00000679947.1, ENST00000680195.1, ENST00000680405.1, ENST00000680794.1, ENST00000681337.1, ENST00000681438.1, ENST00000681932.1, ENST00000679592.1, ENST00000370308.8, ENST00000415228.5, ENST00000370300.8, ENST00000462039.5, ENST00000680758.1, ENST00000523763.2, ENST00000679591.1, ENST00000680841.1, ENST00000680563.1, ENST00000518210.5, ENST00000681500.1	promoter, 1to5kb, 5UTR, exon, intron, 3UTR	0.167329	-0.260048	0.072	0.085	1	NO_DA	NO_NP	2	81	0.735085	1.49009e-05	0.00701834	Peak_Pos	UP_aTAL	0.425688	0.00227713	NO_DE	NO_DE	NO_DE	NO_DE	none	none	NO_DE	none	none	TRUE	TRUE	TRUE	TRUE	FALSE	ACT	0.033112	134.083	1.99643	16.2524	0.228748
	TSPAN1	RELB	chr1-46202928-46204801	TAL.ATAC.peak.3219	chr1	46202927	46204801	none	LURAP1	promoter	cpg_island	ENST00000371980.4	promoter, 5UTR, exon, intron	0.325573	-0.159002	0.101	0.108	1	NO_DA	NO_NP	14	108	0.741148	1.70017e-05	0.00446294	Peak_Pos	UP_aTAL	0.425969	1.72459e-40	NO_DE	NO_DE	NO_DE	none	none	none	NO_DE	NO_DE	NO_DE	TRUE	TRUE	FALSE	TRUE	FALSE		0.274587	55.3055	2.49266	13.6093	0.462228
	TSPAN1	RELB	chr1-46202928-46204801	TAL.ATAC.peak.3219	chr1	46202927	46204801	none	POMGNT1	intron	cpg_island	ENST00000371984.8, ENST00000497439.5, ENST00000489985.1, ENST00000396420.7, ENST00000371992.1	1to5kb, intron	0.325573	-0.159002	0.101	0.108	1	NO_DA	NO_NP	14	108	0.741148	1.70017e-05	0.00446294	Peak_Pos	UP_aTAL	0.425969	1.72459e-40	NO_DE	NO_DE	NO_DE	none	none	none	NO_DE	NO_DE	NO_DE	TRUE	TRUE	FALSE	TRUE	FALSE		0.274587	55.3055	2.49266	13.6093	0.462228
	KANK1	RREB1	chr9-546043-546584	TAL.ATAC.peak.56142	chr9	546042	546584	none	KANK1	promoter		ENST00000662822.1, ENST00000667410.1, ENST00000654035.1, ENST00000441028.1, ENST00000444793.1, ENST00000382303.5, ENST00000382297.7, ENST00000674102.1, ENST00000619269.4, ENST00000489369.5, ENST00000354485.5	promoter, 1to5kb, intron	0.455097	-0.49788	0.006	0.008	1	NO_DA	NO_NP	17	5	0.907692	0	0	Peak_Pos	UP_CTAL	-0.426507	1.5855e-14	UP_CTAL	-0.212148	3.53399e-06	none	none	none	UP_CTAL	-0.426507	1.5855e-14	FALSE	FALSE	TRUE	TRUE	FALSE		NA	1.30389	5.34923	6.32701	1.29104
	PLCL2	RBPJ	chr3-16883588-16885737	TAL.ATAC.peak.20409	chr3	16883587	16885737	none	PLCL2	promoter	cpg_island	ENST00000615277.5, ENST00000460467.1	promoter, 1to5kb, 5UTR, exon, intron	0.243111	0.191861	0.104	0.09	1	NO_DA	NO_NP	6	88	0.750411	8.27769e-06	0.00184593	TF_Pos	UP_CTAL	-0.427527	9.5104e-10	UP_CTAL	-0.15235	8.56353e-07	none	none	none	UP_CTAL	-0.427527	9.5104e-10	TRUE	TRUE	TRUE	TRUE	FALSE	ACT	0.160698	67.5459	1.58088	13.985	0.277903
	E2F3	PAX5	chr6-20402728-20403892	TAL.ATAC.peak.40095	chr6	20402727	20403892	E2F3	E2F3	promoter	cpg_island	ENST00000535432.2, ENST00000346618.8, ENST00000613242.4	promoter, 5UTR, exon, intron	4.67185e-07	0.71275	0.158	0.096	0.0520369	NO_DA	NO_NP	2	42	0.89011	0	0	TF_Pos	UP_aTAL	0.430443	3.60771e-10	NO_DE	NO_DE	NO_DE	UP_aTAL	0.430443	3.60771e-10	UP_aTAL	0.430443	3.60771e-10	TRUE	TRUE	TRUE	TRUE	FALSE	ACT	0.0535257	22.5883	0.0444085	5.27734	0.100326
	E2F3	KLF5	chr6-20401085-20401978	TAL.ATAC.peak.40094	chr6	20401084	20401978	none	E2F3	promoter	cpg_island	ENST00000346618.8, ENST00000613242.4, ENST00000535432.2	promoter, 1to5kb, 5UTR, exon	0.900097	0.0120557	0.253	0.248	1	NO_DA	NO_NP	1	10	0.76547	9.48064e-06	0.00059728	Peak_Pos	UP_aTAL	0.430443	3.60771e-10	UP_aTAL	1.02897	1.04024e-58	none	none	none	UP_aTAL	0.430443	3.60771e-10	TRUE	TRUE	TRUE	TRUE	FALSE	ACT	0.119612	80.8641	1.31597	11.5174	0.628972
	LMNA	JUNB	chr1-156160574-156161706	TAL.ATAC.peak.6802	chr1	156160573	156161706	none	SEMA4A	promoter		ENST00000469065.1, ENST00000462892.1, ENST00000435124.5, ENST00000414683.5, ENST00000355014.6, ENST00000368284.5, ENST00000368286.6, ENST00000368285.8, ENST00000438830.5, ENST00000368282.1, ENST00000487358.5, ENST00000466698.1	promoter, exon, intron	0.551448	0.118481	0.074	0.065	1	NO_DA	NO_NP	30	264	0.80464	2.13362e-06	0.00115855	Peak_Pos	UP_aTAL	0.431755	1.58479e-05	NO_DE	none	none	none	none	none	NO_DE	NO_DE	NO_DE	TRUE	TRUE	FALSE	TRUE	FALSE		0.447063	7.48544	1.99957	6.22328	0.248718
	LMNA	MAFF	chr1-156160574-156161706	TAL.ATAC.peak.6802	chr1	156160573	156161706	none	SEMA4A	promoter		ENST00000469065.1, ENST00000462892.1, ENST00000435124.5, ENST00000414683.5, ENST00000355014.6, ENST00000368284.5, ENST00000368286.6, ENST00000368285.8, ENST00000438830.5, ENST00000368282.1, ENST00000487358.5, ENST00000466698.1	promoter, exon, intron	0.551448	0.118481	0.074	0.065	1	NO_DA	NO_NP	30	269	0.821734	1.7858e-06	0.00193938	Peak_Pos	UP_aTAL	0.431755	1.58479e-05	NO_DE	NO_DE	NO_DE	none	none	none	NO_DE	NO_DE	NO_DE	TRUE	TRUE	FALSE	TRUE	FALSE		0.447063	7.48544	1.99957	6.22328	0.248718
	LMNA	KLF10	chr1-156152623-156153713	TAL.ATAC.peak.6801	chr1	156152622	156153713	SEMA4A	SEMA4A	promoter		ENST00000368284.5, ENST00000368286.6, ENST00000368285.8, ENST00000438830.5, ENST00000368282.1, ENST00000470306.5, ENST00000487358.5, ENST00000633494.1, ENST00000435124.5, ENST00000414683.5, ENST00000355014.6, ENST00000485575.1	promoter, 1to5kb, 5UTR, exon, intron	1.83739e-06	-0.787481	0.076	0.134	0.204656	NO_DA	NO_NP	29	172	0.738095	1.91133e-05	0.0034595	Peak_Pos	UP_aTAL	0.431755	1.58479e-05	NO_DE	none	none	NO_DE	NO_DE	NO_DE	NO_DE	NO_DE	NO_DE	FALSE	TRUE	FALSE	TRUE	FALSE		0.425367	3.06094	3.51119	7.03914	0.407249
	LMNA	JUNB	chr1-156129951-156130600	TAL.ATAC.peak.6797	chr1	156129950	156130600	LMNA	LMNA	intron		ENST00000515824.1, ENST00000368298.2, ENST00000502751.5, ENST00000368301.6, ENST00000676385.2, ENST00000675939.1, ENST00000496738.6, ENST00000674720.1, ENST00000676283.1, ENST00000675989.1, ENST00000675667.1, ENST00000676434.1, ENST00000674518.1, ENST00000674600.1, ENST00000675874.1, ENST00000676208.1, ENST00000683032.1, ENST00000684195.1, ENST00000682650.1, ENST00000361308.9, ENST00000470199.2, ENST00000677389.1, ENST00000675455.1, ENST00000368300.9, ENST00000675881.1, ENST00000469565.6, ENST00000368299.7, ENST00000502357.5, ENST00000448611.6, ENST00000515459.5, ENST00000675431.1, ENST00000368297.5, ENST00000504687.6, ENST00000473598.6	1to5kb, intron	1.91941e-06	0.746997	0.136	0.077	0.213791	NO_DA	NO_NP	25	264	0.792137	3.52477e-06	0.00127597	Peak_Pos	UP_aTAL	0.431755	1.58479e-05	NO_DE	none	none	UP_aTAL	0.431755	1.58479e-05	UP_aTAL	0.431755	1.58479e-05	FALSE	TRUE	TRUE	TRUE	FALSE		0.266397	4.62061	5.02768	18.7208	0.534997
	LMNA	MAZ	chr1-156126196-156126576	TAL.ATAC.peak.6796	chr1	156126195	156126576	LMNA	LMNA	promoter		ENST00000504687.6, ENST00000473598.6, ENST00000448611.6, ENST00000515459.5, ENST00000368297.5, ENST00000675431.1, ENST00000502751.5, ENST00000368301.6, ENST00000676385.2, ENST00000675939.1, ENST00000496738.6, ENST00000674720.1, ENST00000676283.1, ENST00000675989.1, ENST00000675667.1, ENST00000676434.1, ENST00000674518.1, ENST00000674600.1, ENST00000675874.1, ENST00000676208.1, ENST00000683032.1, ENST00000684195.1, ENST00000682650.1, ENST00000361308.9, ENST00000470199.2, ENST00000677389.1, ENST00000675455.1, ENST00000368300.9, ENST00000675881.1, ENST00000469565.6, ENST00000368299.7, ENST00000502357.5	promoter, 5UTR, exon, intron	5.1269e-17	1.65023	0.109	0.034	5.71054e-12	UP_aTAL	NO_NP	24	180	0.690476	0.000101662	0.00870595	TF_Pos	UP_aTAL	0.431755	1.58479e-05	NO_DE	NO_DE	NO_DE	UP_aTAL	0.431755	1.58479e-05	UP_aTAL	0.431755	1.58479e-05	FALSE	TRUE	TRUE	TRUE	FALSE		NA	3.34785	3.31509	15.3168	0.446227
	LMNA	FOS	chr1-156114088-156114911	TAL.ATAC.peak.6791	chr1	156114087	156114911	LMNA	LMNA	promoter	cpg_island	ENST00000361308.9, ENST00000470199.2, ENST00000677389.1, ENST00000675455.1, ENST00000368300.9, ENST00000675881.1, ENST00000469565.6, ENST00000368299.7, ENST00000368301.6, ENST00000676385.2, ENST00000675939.1, ENST00000674720.1, ENST00000675667.1, ENST00000676434.1, ENST00000674518.1, ENST00000674600.1, ENST00000675874.1, ENST00000676208.1, ENST00000683032.1, ENST00000684195.1, ENST00000682650.1, ENST00000496738.6, ENST00000676283.1, ENST00000675989.1, ENST00000502751.5	promoter, 5UTR, exon, intron	2.55361e-12	0.787092	0.238	0.14	2.84432e-07	UP_aTAL	NO_NP	19	17	0.720854	2.54269e-05	0.00479043	TF_Pos	UP_aTAL	0.431755	1.58479e-05	NO_DE	none	none	UP_aTAL	0.431755	1.58479e-05	UP_aTAL	0.431755	1.58479e-05	TRUE	TRUE	TRUE	TRUE	FALSE	ACT	0.179894	12.3141	1.43718	8.68868	0.565022
	LMNA	KLF11	chr1-156114088-156114911	TAL.ATAC.peak.6791	chr1	156114087	156114911	LMNA	LMNA	promoter	cpg_island	ENST00000361308.9, ENST00000470199.2, ENST00000677389.1, ENST00000675455.1, ENST00000368300.9, ENST00000675881.1, ENST00000469565.6, ENST00000368299.7, ENST00000368301.6, ENST00000676385.2, ENST00000675939.1, ENST00000674720.1, ENST00000675667.1, ENST00000676434.1, ENST00000674518.1, ENST00000674600.1, ENST00000675874.1, ENST00000676208.1, ENST00000683032.1, ENST00000684195.1, ENST00000682650.1, ENST00000496738.6, ENST00000676283.1, ENST00000675989.1, ENST00000502751.5	promoter, 5UTR, exon, intron	2.55361e-12	0.787092	0.238	0.14	2.84432e-07	UP_aTAL	NO_NP	19	173	0.684729	8.86144e-05	0.00834748	TF_Pos	UP_aTAL	0.431755	1.58479e-05	NO_DE	NO_DE	NO_DE	UP_aTAL	0.431755	1.58479e-05	UP_aTAL	0.431755	1.58479e-05	TRUE	TRUE	TRUE	TRUE	FALSE	ACT	0.179894	12.3141	1.43718	8.68868	0.565022
	LMNA	E2F4	chr1-156105932-156106963	TAL.ATAC.peak.6790	chr1	156105931	156106963	LMNA	LMNA	promoter	cpg_island	ENST00000496738.6, ENST00000674720.1, ENST00000676283.1, ENST00000675989.1, ENST00000675667.1, ENST00000502751.5, ENST00000368301.6, ENST00000676385.2, ENST00000675939.1	promoter, 5UTR, exon, intron	0.0324315	0.259626	0.19	0.151	1	NO_DA	NO_NP	18	212	0.695676	6.17849e-05	0.00727517	TF_Pos	UP_aTAL	0.431755	1.58479e-05	NO_DE	NO_DE	NO_DE	UP_aTAL	0.431755	1.58479e-05	UP_aTAL	0.431755	1.58479e-05	TRUE	TRUE	FALSE	TRUE	FALSE		0.203684	8.7586	1.28789	12.1357	0.446832
	LMNA	ELF2	chr1-156105932-156106963	TAL.ATAC.peak.6790	chr1	156105931	156106963	LMNA	LMNA	promoter	cpg_island	ENST00000496738.6, ENST00000674720.1, ENST00000676283.1, ENST00000675989.1, ENST00000675667.1, ENST00000502751.5, ENST00000368301.6, ENST00000676385.2, ENST00000675939.1	promoter, 5UTR, exon, intron	0.0324315	0.259626	0.19	0.151	1	NO_DA	NO_NP	18	161	0.758632	1.24714e-05	0.00391602	TF_Pos	UP_aTAL	0.431755	1.58479e-05	UP_CTAL	-0.236985	6.61672e-10	UP_aTAL	0.431755	1.58479e-05	UP_aTAL	0.431755	1.58479e-05	TRUE	TRUE	FALSE	TRUE	FALSE		0.203684	8.7586	1.28789	12.1357	0.446832
	LMNA	FOXN3	chr1-156105932-156106963	TAL.ATAC.peak.6790	chr1	156105931	156106963	LMNA	LMNA	promoter	cpg_island	ENST00000496738.6, ENST00000674720.1, ENST00000676283.1, ENST00000675989.1, ENST00000675667.1, ENST00000502751.5, ENST00000368301.6, ENST00000676385.2, ENST00000675939.1	promoter, 5UTR, exon, intron	0.0324315	0.259626	0.19	0.151	1	NO_DA	NO_NP	18	163	0.753162	1.55085e-05	0.00365225	TF_Pos	UP_aTAL	0.431755	1.58479e-05	UP_CTAL	-0.382261	2.11513e-12	UP_aTAL	0.431755	1.58479e-05	UP_aTAL	0.431755	1.58479e-05	TRUE	TRUE	FALSE	TRUE	FALSE		0.203684	8.7586	1.28789	12.1357	0.446832
	LMNA	NFIC	chr1-156105932-156106963	TAL.ATAC.peak.6790	chr1	156105931	156106963	LMNA	LMNA	promoter	cpg_island	ENST00000496738.6, ENST00000674720.1, ENST00000676283.1, ENST00000675989.1, ENST00000675667.1, ENST00000502751.5, ENST00000368301.6, ENST00000676385.2, ENST00000675939.1	promoter, 5UTR, exon, intron	0.0324315	0.259626	0.19	0.151	1	NO_DA	NO_NP	18	132	0.766154	9.22442e-06	0.0043447	TF_Pos	UP_aTAL	0.431755	1.58479e-05	NO_DE	none	none	UP_aTAL	0.431755	1.58479e-05	UP_aTAL	0.431755	1.58479e-05	TRUE	TRUE	FALSE	TRUE	FALSE		0.203684	8.7586	1.28789	12.1357	0.446832
	LMNA	SP1	chr1-156105932-156106963	TAL.ATAC.peak.6790	chr1	156105931	156106963	LMNA	LMNA	promoter	cpg_island	ENST00000496738.6, ENST00000674720.1, ENST00000676283.1, ENST00000675989.1, ENST00000675667.1, ENST00000502751.5, ENST00000368301.6, ENST00000676385.2, ENST00000675939.1	promoter, 5UTR, exon, intron	0.0324315	0.259626	0.19	0.151	1	NO_DA	NO_NP	18	224	0.672687	0.000129521	0.00938529	TF_Pos	UP_aTAL	0.431755	1.58479e-05	NO_DE	none	none	UP_aTAL	0.431755	1.58479e-05	UP_aTAL	0.431755	1.58479e-05	TRUE	TRUE	FALSE	TRUE	FALSE		0.203684	8.7586	1.28789	12.1357	0.446832
	LMNA	SP3	chr1-156105932-156106963	TAL.ATAC.peak.6790	chr1	156105931	156106963	LMNA	LMNA	promoter	cpg_island	ENST00000496738.6, ENST00000674720.1, ENST00000676283.1, ENST00000675989.1, ENST00000675667.1, ENST00000502751.5, ENST00000368301.6, ENST00000676385.2, ENST00000675939.1	promoter, 5UTR, exon, intron	0.0324315	0.259626	0.19	0.151	1	NO_DA	NO_NP	18	226	0.833333	1.69e-06	0.00159198	TF_Pos	UP_aTAL	0.431755	1.58479e-05	UP_CTAL	-0.167512	0.0373841	UP_aTAL	0.431755	1.58479e-05	UP_aTAL	0.431755	1.58479e-05	TRUE	TRUE	FALSE	TRUE	FALSE		0.203684	8.7586	1.28789	12.1357	0.446832
	LMNA	STAT1	chr1-156105932-156106963	TAL.ATAC.peak.6790	chr1	156105931	156106963	LMNA	LMNA	promoter	cpg_island	ENST00000496738.6, ENST00000674720.1, ENST00000676283.1, ENST00000675989.1, ENST00000675667.1, ENST00000502751.5, ENST00000368301.6, ENST00000676385.2, ENST00000675939.1	promoter, 5UTR, exon, intron	0.0324315	0.259626	0.19	0.151	1	NO_DA	NO_NP	18	29	0.746923	2.92701e-05	0.0045954	TF_Pos	UP_aTAL	0.431755	1.58479e-05	NO_DE	none	none	UP_aTAL	0.431755	1.58479e-05	UP_aTAL	0.431755	1.58479e-05	TRUE	TRUE	FALSE	TRUE	FALSE		0.203684	8.7586	1.28789	12.1357	0.446832
	LMNA	ZNF148	chr1-156105932-156106963	TAL.ATAC.peak.6790	chr1	156105931	156106963	LMNA	LMNA	promoter	cpg_island	ENST00000496738.6, ENST00000674720.1, ENST00000676283.1, ENST00000675989.1, ENST00000675667.1, ENST00000502751.5, ENST00000368301.6, ENST00000676385.2, ENST00000675939.1	promoter, 5UTR, exon, intron	0.0324315	0.259626	0.19	0.151	1	NO_DA	NO_NP	18	237	0.709402	5.43076e-05	0.00730826	TF_Pos	UP_aTAL	0.431755	1.58479e-05	NO_DE	none	none	UP_aTAL	0.431755	1.58479e-05	UP_aTAL	0.431755	1.58479e-05	TRUE	TRUE	FALSE	TRUE	FALSE		0.203684	8.7586	1.28789	12.1357	0.446832
	LMNA	ZNF341	chr1-156105932-156106963	TAL.ATAC.peak.6790	chr1	156105931	156106963	LMNA	LMNA	promoter	cpg_island	ENST00000496738.6, ENST00000674720.1, ENST00000676283.1, ENST00000675989.1, ENST00000675667.1, ENST00000502751.5, ENST00000368301.6, ENST00000676385.2, ENST00000675939.1	promoter, 5UTR, exon, intron	0.0324315	0.259626	0.19	0.151	1	NO_DA	NO_NP	18	239	0.710769	0.000104775	0.00822482	TF_Pos	UP_aTAL	0.431755	1.58479e-05	NO_DE	NO_DE	NO_DE	UP_aTAL	0.431755	1.58479e-05	UP_aTAL	0.431755	1.58479e-05	TRUE	TRUE	FALSE	TRUE	FALSE		0.203684	8.7586	1.28789	12.1357	0.446832
	LMNA	STAT3	chr1-156090583-156091060	TAL.ATAC.peak.6787	chr1	156090582	156091060	none	LMNA	exon/intron		ENST00000676385.2, ENST00000470835.1, ENST00000502751.5, ENST00000368301.6	1to5kb, exon, intron	0.647634	0.126873	0.038	0.034	1	NO_DA	NO_NP	15	30	0.750769	2.52121e-05	0.00391147	Peak_Pos	UP_aTAL	0.431755	1.58479e-05	NO_DE	none	none	none	none	none	UP_aTAL	0.431755	1.58479e-05	TRUE	FALSE	FALSE	TRUE	FALSE		0.333333	0.794691	1.76566	4.3392	0.377288
	LMNA	KLF10	chr1-156053104-156055102	TAL.ATAC.peak.6782	chr1	156053103	156055102	none	LAMTOR2	promoter	cpg_island	ENST00000368305.9, ENST00000368304.9, ENST00000489664.1, ENST00000368302.3, ENST00000487106.5, ENST00000463371.1	promoter, 1to5kb, 5UTR, exon, intron	0.00964905	0.248364	0.266	0.228	1	NO_DA	NO_NP	10	172	0.774725	4.7045e-06	0.00127727	Peak_Pos	UP_aTAL	0.431755	1.58479e-05	NO_DE	none	none	none	none	none	NO_DE	NO_DE	NO_DE	FALSE	TRUE	FALSE	TRUE	FALSE		0	55.5393	0.606477	7.76952	0.330815
	LMNA	KLF10	chr1-156053104-156055102	TAL.ATAC.peak.6782	chr1	156053103	156055102	none	UBQLN4	promoter	cpg_island	ENST00000368309.4, ENST00000472638.1	promoter, 1to5kb, 5UTR, exon, intron	0.00964905	0.248364	0.266	0.228	1	NO_DA	NO_NP	10	172	0.774725	4.7045e-06	0.00127727	Peak_Pos	UP_aTAL	0.431755	1.58479e-05	NO_DE	none	none	none	none	none	NO_DE	NO_DE	NO_DE	FALSE	TRUE	FALSE	TRUE	FALSE		0	55.5393	0.606477	7.76952	0.330815
	LMNA	SOX4	chr1-156053104-156055102	TAL.ATAC.peak.6782	chr1	156053103	156055102	none	UBQLN4	promoter	cpg_island	ENST00000368309.4, ENST00000472638.1	promoter, 1to5kb, 5UTR, exon, intron	0.00964905	0.248364	0.266	0.228	1	NO_DA	NO_NP	10	223	0.697192	8.18351e-05	0.00987477	Peak_Pos	UP_aTAL	0.431755	1.58479e-05	UP_aTAL	0.986086	1.08073e-40	none	none	none	NO_DE	NO_DE	NO_DE	FALSE	TRUE	FALSE	TRUE	FALSE		0	55.5393	0.606477	7.76952	0.330815
	LMNA	SOX4	chr1-156053104-156055102	TAL.ATAC.peak.6782	chr1	156053103	156055102	none	LAMTOR2	promoter	cpg_island	ENST00000368305.9, ENST00000368304.9, ENST00000489664.1, ENST00000368302.3, ENST00000487106.5, ENST00000463371.1	promoter, 1to5kb, 5UTR, exon, intron	0.00964905	0.248364	0.266	0.228	1	NO_DA	NO_NP	10	223	0.697192	8.18351e-05	0.00987477	Peak_Pos	UP_aTAL	0.431755	1.58479e-05	UP_aTAL	0.986086	1.08073e-40	none	none	none	NO_DE	NO_DE	NO_DE	FALSE	TRUE	FALSE	TRUE	FALSE		0	55.5393	0.606477	7.76952	0.330815
	LMNA	STAT3	chr1-156053104-156055102	TAL.ATAC.peak.6782	chr1	156053103	156055102	none	LAMTOR2	promoter	cpg_island	ENST00000368305.9, ENST00000368304.9, ENST00000489664.1, ENST00000368302.3, ENST00000487106.5, ENST00000463371.1	promoter, 1to5kb, 5UTR, exon, intron	0.00964905	0.248364	0.266	0.228	1	NO_DA	NO_NP	10	30	0.757021	9.16625e-06	0.00199091	Peak_Pos	UP_aTAL	0.431755	1.58479e-05	NO_DE	none	none	none	none	none	NO_DE	NO_DE	NO_DE	FALSE	TRUE	FALSE	TRUE	FALSE		0	55.5393	0.606477	7.76952	0.330815
	LMNA	STAT3	chr1-156053104-156055102	TAL.ATAC.peak.6782	chr1	156053103	156055102	none	UBQLN4	promoter	cpg_island	ENST00000368309.4, ENST00000472638.1	promoter, 1to5kb, 5UTR, exon, intron	0.00964905	0.248364	0.266	0.228	1	NO_DA	NO_NP	10	30	0.757021	9.16625e-06	0.00199091	Peak_Pos	UP_aTAL	0.431755	1.58479e-05	NO_DE	none	none	none	none	none	NO_DE	NO_DE	NO_DE	FALSE	TRUE	FALSE	TRUE	FALSE		0	55.5393	0.606477	7.76952	0.330815
	PMEPA1	ETS1	chr20-57748279-57749511	TAL.ATAC.peak.104362	chr20	57748278	57749511	PMEPA1	none	intergenic		none	intergenic	4.21541e-10	1.33235	0.087	0.033	4.6953e-05	UP_aTAL	NO_NP	19	87	0.780513	5.26411e-06	0.00133445	Peak_Pos	UP_aTAL	0.432557	0.000608784	UP_aTAL	1.18497	1.17968e-107	UP_aTAL	0.432557	0.000608784	none	none	none	TRUE	TRUE	TRUE	TRUE	FALSE	ENH	0.187958	5.14288	4.1165	4.60313	1.00522
	PMEPA1	FOSL1	chr20-57748279-57749511	TAL.ATAC.peak.104362	chr20	57748278	57749511	PMEPA1	none	intergenic		none	intergenic	4.21541e-10	1.33235	0.087	0.033	4.6953e-05	UP_aTAL	NO_NP	19	246	0.790755	1.52773e-06	0.000774559	Peak_Pos	UP_aTAL	0.432557	0.000608784	NO_DE	NO_DE	NO_DE	UP_aTAL	0.432557	0.000608784	none	none	none	TRUE	TRUE	TRUE	TRUE	FALSE	ENH	0.187958	5.14288	4.1165	4.60313	1.00522
	PMEPA1	ESR2	chr20-57692688-57693583	TAL.ATAC.peak.104355	chr20	57692687	57693583	PMEPA1	PMEPA1	promoter		ENST00000395814.5, ENST00000414037.5, ENST00000395816.7, ENST00000347215.8, ENST00000265626.8, ENST00000341744.8, ENST00000395819.3, ENST00000472841.1	promoter, 1to5kb, intron	3.5324e-10	1.31119	0.087	0.036	3.93453e-05	UP_aTAL	NO_NP	12	25	0.696771	5.95462e-05	0.00324196	TF_Pos	UP_aTAL	0.432557	0.000608784	NO_DE	none	none	UP_aTAL	0.432557	0.000608784	UP_aTAL	0.432557	0.000608784	TRUE	FALSE	TRUE	FALSE	FALSE		0.411251	1.38803	2.59604	6.1056	0.852424
	PMEPA1	IRF1	chr20-57692688-57693583	TAL.ATAC.peak.104355	chr20	57692687	57693583	PMEPA1	PMEPA1	promoter		ENST00000395814.5, ENST00000414037.5, ENST00000395816.7, ENST00000347215.8, ENST00000265626.8, ENST00000341744.8, ENST00000395819.3, ENST00000472841.1	promoter, 1to5kb, intron	3.5324e-10	1.31119	0.087	0.036	3.93453e-05	UP_aTAL	NO_NP	12	26	0.768492	4.45924e-05	0.00312147	TF_Pos	UP_aTAL	0.432557	0.000608784	NO_DE	NO_DE	NO_DE	UP_aTAL	0.432557	0.000608784	UP_aTAL	0.432557	0.000608784	TRUE	FALSE	TRUE	FALSE	FALSE		0.411251	1.38803	2.59604	6.1056	0.852424
	PMEPA1	KLF16	chr20-57692688-57693583	TAL.ATAC.peak.104355	chr20	57692687	57693583	PMEPA1	PMEPA1	promoter		ENST00000395814.5, ENST00000414037.5, ENST00000395816.7, ENST00000347215.8, ENST00000265626.8, ENST00000341744.8, ENST00000395819.3, ENST00000472841.1	promoter, 1to5kb, intron	3.5324e-10	1.31119	0.087	0.036	3.93453e-05	UP_aTAL	NO_NP	12	83	0.852941	0	0	TF_Pos	UP_aTAL	0.432557	0.000608784	NO_DE	NO_DE	NO_DE	UP_aTAL	0.432557	0.000608784	UP_aTAL	0.432557	0.000608784	TRUE	FALSE	TRUE	FALSE	FALSE		0.411251	1.38803	2.59604	6.1056	0.852424
	PMEPA1	MAFG	chr20-57692688-57693583	TAL.ATAC.peak.104355	chr20	57692687	57693583	PMEPA1	PMEPA1	promoter		ENST00000395814.5, ENST00000414037.5, ENST00000395816.7, ENST00000347215.8, ENST00000265626.8, ENST00000341744.8, ENST00000395819.3, ENST00000472841.1	promoter, 1to5kb, intron	3.5324e-10	1.31119	0.087	0.036	3.93453e-05	UP_aTAL	NO_NP	12	255	0.700244	7.40033e-05	0.00362616	TF_Pos	UP_aTAL	0.432557	0.000608784	NO_DE	NO_DE	NO_DE	UP_aTAL	0.432557	0.000608784	UP_aTAL	0.432557	0.000608784	TRUE	FALSE	TRUE	FALSE	FALSE		0.411251	1.38803	2.59604	6.1056	0.852424
	PMEPA1	NFIX	chr20-57692688-57693583	TAL.ATAC.peak.104355	chr20	57692687	57693583	PMEPA1	PMEPA1	promoter		ENST00000395814.5, ENST00000414037.5, ENST00000395816.7, ENST00000347215.8, ENST00000265626.8, ENST00000341744.8, ENST00000395819.3, ENST00000472841.1	promoter, 1to5kb, intron	3.5324e-10	1.31119	0.087	0.036	3.93453e-05	UP_aTAL	NO_NP	12	56	0.692308	0.000133248	0.00544094	TF_Pos	UP_aTAL	0.432557	0.000608784	NO_DE	NO_DE	NO_DE	UP_aTAL	0.432557	0.000608784	UP_aTAL	0.432557	0.000608784	TRUE	FALSE	TRUE	FALSE	FALSE		0.411251	1.38803	2.59604	6.1056	0.852424
	PMEPA1	RREB1	chr20-57692688-57693583	TAL.ATAC.peak.104355	chr20	57692687	57693583	PMEPA1	PMEPA1	promoter		ENST00000395814.5, ENST00000414037.5, ENST00000395816.7, ENST00000347215.8, ENST00000265626.8, ENST00000341744.8, ENST00000395819.3, ENST00000472841.1	promoter, 1to5kb, intron	3.5324e-10	1.31119	0.087	0.036	3.93453e-05	UP_aTAL	NO_NP	12	6	0.739316	1.82408e-05	0.0022345	TF_Pos	UP_aTAL	0.432557	0.000608784	UP_CTAL	-0.212148	3.53399e-06	UP_aTAL	0.432557	0.000608784	UP_aTAL	0.432557	0.000608784	TRUE	FALSE	TRUE	FALSE	FALSE		0.411251	1.38803	2.59604	6.1056	0.852424
	PMEPA1	SP4	chr20-57692688-57693583	TAL.ATAC.peak.104355	chr20	57692687	57693583	PMEPA1	PMEPA1	promoter		ENST00000395814.5, ENST00000414037.5, ENST00000395816.7, ENST00000347215.8, ENST00000265626.8, ENST00000341744.8, ENST00000395819.3, ENST00000472841.1	promoter, 1to5kb, intron	3.5324e-10	1.31119	0.087	0.036	3.93453e-05	UP_aTAL	NO_NP	12	60	0.790367	2.27434e-06	0.000557212	TF_Pos	UP_aTAL	0.432557	0.000608784	UP_CTAL	-0.170353	0.00432618	UP_aTAL	0.432557	0.000608784	UP_aTAL	0.432557	0.000608784	TRUE	FALSE	TRUE	FALSE	FALSE		0.411251	1.38803	2.59604	6.1056	0.852424
	PMEPA1	STAT3	chr20-57692688-57693583	TAL.ATAC.peak.104355	chr20	57692687	57693583	PMEPA1	PMEPA1	promoter		ENST00000395814.5, ENST00000414037.5, ENST00000395816.7, ENST00000347215.8, ENST00000265626.8, ENST00000341744.8, ENST00000395819.3, ENST00000472841.1	promoter, 1to5kb, intron	3.5324e-10	1.31119	0.087	0.036	3.93453e-05	UP_aTAL	NO_NP	12	28	0.714833	3.1671e-05	0.00310376	TF_Pos	UP_aTAL	0.432557	0.000608784	NO_DE	none	none	UP_aTAL	0.432557	0.000608784	UP_aTAL	0.432557	0.000608784	TRUE	FALSE	TRUE	FALSE	FALSE		0.411251	1.38803	2.59604	6.1056	0.852424
	PMEPA1	TEAD3	chr20-57692688-57693583	TAL.ATAC.peak.104355	chr20	57692687	57693583	PMEPA1	PMEPA1	promoter		ENST00000395814.5, ENST00000414037.5, ENST00000395816.7, ENST00000347215.8, ENST00000265626.8, ENST00000341744.8, ENST00000395819.3, ENST00000472841.1	promoter, 1to5kb, intron	3.5324e-10	1.31119	0.087	0.036	3.93453e-05	UP_aTAL	NO_NP	12	107	0.709402	5.43076e-05	0.00332634	TF_Pos	UP_aTAL	0.432557	0.000608784	NO_DE	NO_DE	NO_DE	UP_aTAL	0.432557	0.000608784	UP_aTAL	0.432557	0.000608784	TRUE	FALSE	TRUE	FALSE	FALSE		0.411251	1.38803	2.59604	6.1056	0.852424
	PMEPA1	TEAD4	chr20-57692688-57693583	TAL.ATAC.peak.104355	chr20	57692687	57693583	PMEPA1	PMEPA1	promoter		ENST00000395814.5, ENST00000414037.5, ENST00000395816.7, ENST00000347215.8, ENST00000265626.8, ENST00000341744.8, ENST00000395819.3, ENST00000472841.1	promoter, 1to5kb, intron	3.5324e-10	1.31119	0.087	0.036	3.93453e-05	UP_aTAL	NO_NP	12	276	0.692991	0.000130455	0.00581117	TF_Pos	UP_aTAL	0.432557	0.000608784	UP_aTAL	0.436323	1.11802e-13	UP_aTAL	0.432557	0.000608784	UP_aTAL	0.432557	0.000608784	TRUE	FALSE	TRUE	FALSE	FALSE		0.411251	1.38803	2.59604	6.1056	0.852424
	PMEPA1	ZBTB7A	chr20-57692688-57693583	TAL.ATAC.peak.104355	chr20	57692687	57693583	PMEPA1	PMEPA1	promoter		ENST00000395814.5, ENST00000414037.5, ENST00000395816.7, ENST00000347215.8, ENST00000265626.8, ENST00000341744.8, ENST00000395819.3, ENST00000472841.1	promoter, 1to5kb, intron	3.5324e-10	1.31119	0.087	0.036	3.93453e-05	UP_aTAL	NO_NP	12	136	0.738916	1.28692e-05	0.00210196	TF_Pos	UP_aTAL	0.432557	0.000608784	NO_DE	none	none	UP_aTAL	0.432557	0.000608784	UP_aTAL	0.432557	0.000608784	TRUE	FALSE	TRUE	FALSE	FALSE		0.411251	1.38803	2.59604	6.1056	0.852424
	PMEPA1	ZNF148	chr20-57692688-57693583	TAL.ATAC.peak.104355	chr20	57692687	57693583	PMEPA1	PMEPA1	promoter		ENST00000395814.5, ENST00000414037.5, ENST00000395816.7, ENST00000347215.8, ENST00000265626.8, ENST00000341744.8, ENST00000395819.3, ENST00000472841.1	promoter, 1to5kb, intron	3.5324e-10	1.31119	0.087	0.036	3.93453e-05	UP_aTAL	NO_NP	12	230	0.715507	4.3898e-05	0.003585	TF_Pos	UP_aTAL	0.432557	0.000608784	NO_DE	none	none	UP_aTAL	0.432557	0.000608784	UP_aTAL	0.432557	0.000608784	TRUE	FALSE	TRUE	FALSE	FALSE		0.411251	1.38803	2.59604	6.1056	0.852424
	CACNB4	MAFK	chr2-152163740-152164503	TAL.ATAC.peak.16076	chr2	152163739	152164503	none	STAM2	intron		ENST00000263904.5, ENST00000482997.5, ENST00000463854.5, ENST00000494589.1	intron	0.00173641	-1.05373	0.02	0.038	1	NO_DA	NO_NP	15	252	0.755214	1.42951e-05	0.00707608	TF_Pos	UP_CTAL	-0.434384	4.90161e-21	NO_DE	NO_DE	NO_DE	none	none	none	UP_CTAL	-0.35981	2.90872e-12	TRUE	TRUE	TRUE	TRUE	FALSE	ENH	0.432886	20.6361	11.6293	12.1464	0.147718
	CACNB4	ZNF135	chr2-152097287-152099471	TAL.ATAC.peak.16070	chr2	152097286	152099471	none	CACNB4	promoter	cpg_island	ENST00000539935.7, ENST00000637309.1, ENST00000638005.1, ENST00000636442.1, ENST00000636785.1, ENST00000636762.1, ENST00000637913.1, ENST00000427385.6, ENST00000201943.10, ENST00000470066.2, ENST00000636129.1, ENST00000636496.1	promoter, 1to5kb, 5UTR, exon, intron	0.168647	0.225282	0.108	0.09	1	NO_DA	NO_NP	9	185	0.726496	4.26113e-05	0.00703086	TF_Pos	UP_CTAL	-0.434384	4.90161e-21	UP_CTAL	-0.347768	9.50757e-10	none	none	none	UP_CTAL	-0.434384	4.90161e-21	TRUE	TRUE	TRUE	TRUE	FALSE	ACT	0.123232	76.6749	3.76761	4.6013	1.45985
	CACNB4	STAT1	chr2-152042741-152043232	TAL.ATAC.peak.16066	chr2	152042740	152043232	none	CACNB4	intron		ENST00000539935.7, ENST00000637309.1, ENST00000638005.1, ENST00000636442.1, ENST00000636785.1, ENST00000636762.1, ENST00000637913.1, ENST00000427385.6, ENST00000201943.10, ENST00000470066.2, ENST00000636129.1, ENST00000635743.1, ENST00000636496.1	intron	0.00292186	-1.29055	0.011	0.026	1	NO_DA	NP	5	24	0.723077	6.95916e-05	0.00861196	TF_Pos	UP_CTAL	-0.434384	4.90161e-21	NO_DE	none	none	none	none	none	UP_CTAL	-0.434384	4.90161e-21	FALSE	TRUE	FALSE	FALSE	FALSE		0.519134	2.46403	2.43994	3.126	1.59089
	SUCNR1	HOXC4	chr3-151895440-151896965	TAL.ATAC.peak.25412	chr3	151895439	151896965	SUCNR1	AADACL2-AS1	intron		ENST00000483843.6, ENST00000475855.1	intron	0.180056	0.286895	0.067	0.053	1	NO_DA	NO_NP	9	103	0.654078	0.000225324	0.00814386	TF_Pos	UP_CTAL	-0.435226	3.49478e-17	NO_DE	none	none	UP_CTAL	-0.435226	3.49478e-17	NO_DE	NO_DE	NO_DE	FALSE	FALSE	FALSE	TRUE	FALSE		0.559229	1.8013	5.86025	3.75654	0.568593
	SUCNR1	JDP2	chr3-151895440-151896965	TAL.ATAC.peak.25412	chr3	151895439	151896965	SUCNR1	AADACL2-AS1	intron		ENST00000483843.6, ENST00000475855.1	intron	0.180056	0.286895	0.067	0.053	1	NO_DA	NO_NP	9	33	0.678161	0.000109233	0.00552721	TF_Pos	UP_CTAL	-0.435226	3.49478e-17	NO_DE	NO_DE	NO_DE	UP_CTAL	-0.435226	3.49478e-17	NO_DE	NO_DE	NO_DE	FALSE	FALSE	FALSE	TRUE	FALSE		0.559229	1.8013	5.86025	3.75654	0.568593
	SUCNR1	JUNB	chr3-151895440-151896965	TAL.ATAC.peak.25412	chr3	151895439	151896965	SUCNR1	AADACL2-AS1	intron		ENST00000483843.6, ENST00000475855.1	intron	0.180056	0.286895	0.067	0.053	1	NO_DA	NO_NP	9	157	0.717949	4.02569e-05	0.00254625	TF_Pos	UP_CTAL	-0.435226	3.49478e-17	NO_DE	none	none	UP_CTAL	-0.435226	3.49478e-17	NO_DE	NO_DE	NO_DE	FALSE	FALSE	FALSE	TRUE	FALSE		0.559229	1.8013	5.86025	3.75654	0.568593
	SUCNR1	PBX3	chr3-151895440-151896965	TAL.ATAC.peak.25412	chr3	151895439	151896965	SUCNR1	AADACL2-AS1	intron		ENST00000483843.6, ENST00000475855.1	intron	0.180056	0.286895	0.067	0.053	1	NO_DA	NO_NP	9	82	0.683761	0.000125559	0.0052944	TF_Pos	UP_CTAL	-0.435226	3.49478e-17	UP_CTAL	-0.494317	1.10255e-13	UP_CTAL	-0.435226	3.49478e-17	NO_DE	NO_DE	NO_DE	FALSE	FALSE	FALSE	TRUE	FALSE		0.559229	1.8013	5.86025	3.75654	0.568593
	SUCNR1	TEAD4	chr3-151895440-151896965	TAL.ATAC.peak.25412	chr3	151895439	151896965	SUCNR1	AADACL2-AS1	intron		ENST00000483843.6, ENST00000475855.1	intron	0.180056	0.286895	0.067	0.053	1	NO_DA	NO_NP	9	181	0.737436	2.84986e-05	0.00240339	TF_Pos	UP_CTAL	-0.435226	3.49478e-17	UP_aTAL	0.436323	1.11802e-13	UP_CTAL	-0.435226	3.49478e-17	NO_DE	NO_DE	NO_DE	FALSE	FALSE	FALSE	TRUE	FALSE		0.559229	1.8013	5.86025	3.75654	0.568593
	SUCNR1	ZSCAN29	chr3-151895440-151896965	TAL.ATAC.peak.25412	chr3	151895439	151896965	SUCNR1	AADACL2-AS1	intron		ENST00000483843.6, ENST00000475855.1	intron	0.180056	0.286895	0.067	0.053	1	NO_DA	NO_NP	9	124	0.755884	6.72511e-06	0.000850726	TF_Pos	UP_CTAL	-0.435226	3.49478e-17	NO_DE	NO_DE	NO_DE	UP_CTAL	-0.435226	3.49478e-17	NO_DE	NO_DE	NO_DE	FALSE	FALSE	FALSE	TRUE	FALSE		0.559229	1.8013	5.86025	3.75654	0.568593
	SUCNR1	KLF4	chr3-151859115-151860334	TAL.ATAC.peak.25408	chr3	151859114	151860334	none	AADACL2-AS1	intron		ENST00000483843.6, ENST00000475855.1	intron	0.472934	-0.172251	0.046	0.052	1	NO_DA	NO_NP	5	159	0.857585	0	0	TF_Pos	UP_CTAL	-0.435226	3.49478e-17	NO_DE	NO_DE	NO_DE	none	none	none	NO_DE	NO_DE	NO_DE	FALSE	TRUE	TRUE	TRUE	FALSE		0.336538	16.3567	16.1125	9.70232	0.586684
	COL28A1	EHF	chr7-7565948-7567293	TAL.ATAC.peak.46020	chr7	7565947	7567293	none	MIOS	promoter	cpg_island	ENST00000405785.5, ENST00000340080.9, ENST00000433635.1, ENST00000456533.1, ENST00000433056.5, ENST00000445169.1	promoter, 1to5kb, 5UTR, exon, intron	0.346197	-0.0938485	0.236	0.243	1	NO_DA	NO_NP	7	123	0.835775	1.67515e-06	0.000309903	Peak_Pos	UP_CTAL	-0.435459	4.12357e-13	NO_DE	none	none	none	none	none	UP_CTAL	-0.354494	7.9612e-11	TRUE	TRUE	TRUE	TRUE	FALSE	ACT	0.271357	38.4422	2.46572	15.8224	0.28613
	COL28A1	EHF	chr7-7565948-7567293	TAL.ATAC.peak.46020	chr7	7565947	7567293	none	MIOS-DT	promoter	cpg_island	ENST00000609497.5, ENST00000608807.1	promoter, 1to5kb, exon	0.346197	-0.0938485	0.236	0.243	1	NO_DA	NO_NP	7	123	0.835775	1.67515e-06	0.000309903	Peak_Pos	UP_CTAL	-0.435459	4.12357e-13	NO_DE	none	none	none	none	none	NO_DE	NO_DE	NO_DE	TRUE	TRUE	TRUE	TRUE	FALSE	ACT	0.271357	38.4422	2.46572	15.8224	0.28613
	TEAD4	GLI3	chr12-3049216-3049911	TAL.ATAC.peak.72314	chr12	3049215	3049911	none	none	intergenic		none	intergenic	0.956838	0.0228202	0.016	0.016	1	NO_DA	NO_NP	12	113	0.732872	3.09374e-05	0.0020264	Peak_Pos	UP_aTAL	0.436323	1.11802e-13	NO_DE	NO_DE	NO_DE	none	none	none	none	none	none	TRUE	FALSE	FALSE	TRUE	FALSE		0.354507	1.21315	3.57395	6.04875	1.08901
	TEAD4	ELF3	chr12-3033952-3034427	TAL.ATAC.peak.72312	chr12	3033951	3034427	none	TEAD4	intron		ENST00000358409.7, ENST00000359864.8, ENST00000397122.6	intron	0.422185	-0.424568	0.009	0.012	1	NO_DA	NO_NP	10	179	0.796104	2.02381e-05	0.00159072	Peak_Pos	UP_aTAL	0.436323	1.11802e-13	UP_aTAL	0.786477	1.75528e-50	none	none	none	UP_aTAL	0.436323	1.11802e-13	TRUE	FALSE	TRUE	FALSE	FALSE		0.301627	0.948747	3.3498	3.43348	0.623952
	TEAD4	KLF2	chr12-2974476-2974917	TAL.ATAC.peak.72311	chr12	2974475	2974917	none	TEAD4	intron		ENST00000358409.7, ENST00000359864.8, ENST00000540314.2, ENST00000536826.2, ENST00000543035.6, ENST00000397122.6, ENST00000443986.3	intron	0.00212947	1.50452	0.018	0.006	1	NO_DA	NO_NP	9	120	0.820794	0.0001769	0.00222485	TF_Pos	UP_aTAL	0.436323	1.11802e-13	NO_DE	NO_DE	NO_DE	none	none	none	UP_aTAL	0.436323	1.11802e-13	TRUE	FALSE	FALSE	FALSE	FALSE		0.537249	2.7103	1.23721	2.15494	0.757028
	TEAD4	E2F6	chr12-2958477-2960238	TAL.ATAC.peak.72310	chr12	2958476	2960238	TEAD4	TEAD4	promoter	cpg_island	ENST00000358409.7, ENST00000359864.8, ENST00000540314.2, ENST00000536826.2, ENST00000543035.6, ENST00000397122.6, ENST00000443986.3	promoter, 1to5kb, 5UTR, exon, intron	6.06813e-08	0.517645	0.297	0.204	0.00675893	UP_aTAL	NO_NP	8	174	0.661193	0.000183155	0.00213899	TF_Pos	UP_aTAL	0.436323	1.11802e-13	NO_DE	NO_DE	NO_DE	UP_aTAL	0.436323	1.11802e-13	UP_aTAL	0.436323	1.11802e-13	TRUE	TRUE	FALSE	TRUE	FALSE		0.072878	24.4796	1.77601	7.22834	0.900742
	TEAD4	EGR1	chr12-2958477-2960238	TAL.ATAC.peak.72310	chr12	2958476	2960238	TEAD4	TEAD4	promoter	cpg_island	ENST00000358409.7, ENST00000359864.8, ENST00000540314.2, ENST00000536826.2, ENST00000543035.6, ENST00000397122.6, ENST00000443986.3	promoter, 1to5kb, 5UTR, exon, intron	6.06813e-08	0.517645	0.297	0.204	0.00675893	UP_aTAL	NO_NP	8	176	0.774494	3.49377e-06	0.00019041	TF_Pos	UP_aTAL	0.436323	1.11802e-13	NO_DE	none	none	UP_aTAL	0.436323	1.11802e-13	UP_aTAL	0.436323	1.11802e-13	TRUE	TRUE	FALSE	TRUE	FALSE		0.072878	24.4796	1.77601	7.22834	0.900742
	TEAD4	EHF	chr12-2958477-2960238	TAL.ATAC.peak.72310	chr12	2958476	2960238	TEAD4	TEAD4	promoter	cpg_island	ENST00000358409.7, ENST00000359864.8, ENST00000540314.2, ENST00000536826.2, ENST00000543035.6, ENST00000397122.6, ENST00000443986.3	promoter, 1to5kb, 5UTR, exon, intron	6.06813e-08	0.517645	0.297	0.204	0.00675893	UP_aTAL	NO_NP	8	177	0.749744	1.77481e-05	0.000414544	TF_Pos	UP_aTAL	0.436323	1.11802e-13	NO_DE	none	none	UP_aTAL	0.436323	1.11802e-13	UP_aTAL	0.436323	1.11802e-13	TRUE	TRUE	FALSE	TRUE	FALSE		0.072878	24.4796	1.77601	7.22834	0.900742
	TEAD4	ELF1	chr12-2958477-2960238	TAL.ATAC.peak.72310	chr12	2958476	2960238	TEAD4	TEAD4	promoter	cpg_island	ENST00000358409.7, ENST00000359864.8, ENST00000540314.2, ENST00000536826.2, ENST00000543035.6, ENST00000397122.6, ENST00000443986.3	promoter, 1to5kb, 5UTR, exon, intron	6.06813e-08	0.517645	0.297	0.204	0.00675893	UP_aTAL	NO_NP	8	178	0.783932	4.64458e-06	0.000168753	TF_Pos	UP_aTAL	0.436323	1.11802e-13	NO_DE	none	none	UP_aTAL	0.436323	1.11802e-13	UP_aTAL	0.436323	1.11802e-13	TRUE	TRUE	FALSE	TRUE	FALSE		0.072878	24.4796	1.77601	7.22834	0.900742
	TEAD4	ELF3	chr12-2958477-2960238	TAL.ATAC.peak.72310	chr12	2958476	2960238	TEAD4	TEAD4	promoter	cpg_island	ENST00000358409.7, ENST00000359864.8, ENST00000540314.2, ENST00000536826.2, ENST00000543035.6, ENST00000397122.6, ENST00000443986.3	promoter, 1to5kb, 5UTR, exon, intron	6.06813e-08	0.517645	0.297	0.204	0.00675893	UP_aTAL	NO_NP	8	179	0.76862	5.8755e-06	0.000769691	Peak_Pos	UP_aTAL	0.436323	1.11802e-13	UP_aTAL	0.786477	1.75528e-50	UP_aTAL	0.436323	1.11802e-13	UP_aTAL	0.436323	1.11802e-13	TRUE	TRUE	FALSE	TRUE	FALSE		0.072878	24.4796	1.77601	7.22834	0.900742
	TEAD4	ETV1	chr12-2958477-2960238	TAL.ATAC.peak.72310	chr12	2958476	2960238	TEAD4	TEAD4	promoter	cpg_island	ENST00000358409.7, ENST00000359864.8, ENST00000540314.2, ENST00000536826.2, ENST00000543035.6, ENST00000397122.6, ENST00000443986.3	promoter, 1to5kb, 5UTR, exon, intron	6.06813e-08	0.517645	0.297	0.204	0.00675893	UP_aTAL	NO_NP	8	181	0.824274	2.0008e-06	0.000218088	TF_Pos	UP_aTAL	0.436323	1.11802e-13	NO_DE	NO_DE	NO_DE	UP_aTAL	0.436323	1.11802e-13	UP_aTAL	0.436323	1.11802e-13	TRUE	TRUE	FALSE	TRUE	FALSE		0.072878	24.4796	1.77601	7.22834	0.900742
	TEAD4	HES1	chr12-2958477-2960238	TAL.ATAC.peak.72310	chr12	2958476	2960238	TEAD4	TEAD4	promoter	cpg_island	ENST00000358409.7, ENST00000359864.8, ENST00000540314.2, ENST00000536826.2, ENST00000543035.6, ENST00000397122.6, ENST00000443986.3	promoter, 1to5kb, 5UTR, exon, intron	6.06813e-08	0.517645	0.297	0.204	0.00675893	UP_aTAL	NO_NP	8	149	0.745641	2.083e-05	0.000454093	TF_Pos	UP_aTAL	0.436323	1.11802e-13	NO_DE	none	none	UP_aTAL	0.436323	1.11802e-13	UP_aTAL	0.436323	1.11802e-13	TRUE	TRUE	FALSE	TRUE	FALSE		0.072878	24.4796	1.77601	7.22834	0.900742
	TEAD4	HNF4A	chr12-2958477-2960238	TAL.ATAC.peak.72310	chr12	2958476	2960238	TEAD4	TEAD4	promoter	cpg_island	ENST00000358409.7, ENST00000359864.8, ENST00000540314.2, ENST00000536826.2, ENST00000543035.6, ENST00000397122.6, ENST00000443986.3	promoter, 1to5kb, 5UTR, exon, intron	6.06813e-08	0.517645	0.297	0.204	0.00675893	UP_aTAL	NO_NP	8	190	0.73985	0.000290025	0.0030593	TF_Pos	UP_aTAL	0.436323	1.11802e-13	NO_DE	NO_DE	NO_DE	UP_aTAL	0.436323	1.11802e-13	UP_aTAL	0.436323	1.11802e-13	TRUE	TRUE	FALSE	TRUE	FALSE		0.072878	24.4796	1.77601	7.22834	0.900742
	TEAD4	IRF1	chr12-2958477-2960238	TAL.ATAC.peak.72310	chr12	2958476	2960238	TEAD4	TEAD4	promoter	cpg_island	ENST00000358409.7, ENST00000359864.8, ENST00000540314.2, ENST00000536826.2, ENST00000543035.6, ENST00000397122.6, ENST00000443986.3	promoter, 1to5kb, 5UTR, exon, intron	6.06813e-08	0.517645	0.297	0.204	0.00675893	UP_aTAL	NO_NP	8	18	0.752862	5.87384e-06	0.00115421	Peak_Pos	UP_aTAL	0.436323	1.11802e-13	NO_DE	NO_DE	NO_DE	UP_aTAL	0.436323	1.11802e-13	UP_aTAL	0.436323	1.11802e-13	TRUE	TRUE	FALSE	TRUE	FALSE		0.072878	24.4796	1.77601	7.22834	0.900742
	TEAD4	KLF11	chr12-2958477-2960238	TAL.ATAC.peak.72310	chr12	2958476	2960238	TEAD4	TEAD4	promoter	cpg_island	ENST00000358409.7, ENST00000359864.8, ENST00000540314.2, ENST00000536826.2, ENST00000543035.6, ENST00000397122.6, ENST00000443986.3	promoter, 1to5kb, 5UTR, exon, intron	6.06813e-08	0.517645	0.297	0.204	0.00675893	UP_aTAL	NO_NP	8	118	0.756431	6.58823e-06	0.000215435	TF_Pos	UP_aTAL	0.436323	1.11802e-13	NO_DE	NO_DE	NO_DE	UP_aTAL	0.436323	1.11802e-13	UP_aTAL	0.436323	1.11802e-13	TRUE	TRUE	FALSE	TRUE	FALSE		0.072878	24.4796	1.77601	7.22834	0.900742
	TEAD4	KLF16	chr12-2958477-2960238	TAL.ATAC.peak.72310	chr12	2958476	2960238	TEAD4	TEAD4	promoter	cpg_island	ENST00000358409.7, ENST00000359864.8, ENST00000540314.2, ENST00000536826.2, ENST00000543035.6, ENST00000397122.6, ENST00000443986.3	promoter, 1to5kb, 5UTR, exon, intron	6.06813e-08	0.517645	0.297	0.204	0.00675893	UP_aTAL	NO_NP	8	56	0.862745	0	0	TF_Pos	UP_aTAL	0.436323	1.11802e-13	NO_DE	NO_DE	NO_DE	UP_aTAL	0.436323	1.11802e-13	UP_aTAL	0.436323	1.11802e-13	TRUE	TRUE	FALSE	TRUE	FALSE		0.072878	24.4796	1.77601	7.22834	0.900742
	TEAD4	KLF3	chr12-2958477-2960238	TAL.ATAC.peak.72310	chr12	2958476	2960238	TEAD4	TEAD4	promoter	cpg_island	ENST00000358409.7, ENST00000359864.8, ENST00000540314.2, ENST00000536826.2, ENST00000543035.6, ENST00000397122.6, ENST00000443986.3	promoter, 1to5kb, 5UTR, exon, intron	6.06813e-08	0.517645	0.297	0.204	0.00675893	UP_aTAL	NO_NP	8	121	0.694581	6.40978e-05	0.00116444	TF_Pos	UP_aTAL	0.436323	1.11802e-13	NO_DE	none	none	UP_aTAL	0.436323	1.11802e-13	UP_aTAL	0.436323	1.11802e-13	TRUE	TRUE	FALSE	TRUE	FALSE		0.072878	24.4796	1.77601	7.22834	0.900742
	TEAD4	KLF5	chr12-2958477-2960238	TAL.ATAC.peak.72310	chr12	2958476	2960238	TEAD4	TEAD4	promoter	cpg_island	ENST00000358409.7, ENST00000359864.8, ENST00000540314.2, ENST00000536826.2, ENST00000543035.6, ENST00000397122.6, ENST00000443986.3	promoter, 1to5kb, 5UTR, exon, intron	6.06813e-08	0.517645	0.297	0.204	0.00675893	UP_aTAL	NO_NP	8	26	0.64087	0.000970184	0.00933089	TF_Pos	UP_aTAL	0.436323	1.11802e-13	UP_aTAL	1.02897	1.04024e-58	UP_aTAL	0.436323	1.11802e-13	UP_aTAL	0.436323	1.11802e-13	TRUE	TRUE	FALSE	TRUE	FALSE		0.072878	24.4796	1.77601	7.22834	0.900742
	TEAD4	KLF6	chr12-2958477-2960238	TAL.ATAC.peak.72310	chr12	2958476	2960238	TEAD4	TEAD4	promoter	cpg_island	ENST00000358409.7, ENST00000359864.8, ENST00000540314.2, ENST00000536826.2, ENST00000543035.6, ENST00000397122.6, ENST00000443986.3	promoter, 1to5kb, 5UTR, exon, intron	6.06813e-08	0.517645	0.297	0.204	0.00675893	UP_aTAL	NO_NP	8	122	0.686154	0.000222264	0.00250622	TF_Pos	UP_aTAL	0.436323	1.11802e-13	UP_aTAL	1.15087	6.13992e-46	UP_aTAL	0.436323	1.11802e-13	UP_aTAL	0.436323	1.11802e-13	TRUE	TRUE	FALSE	TRUE	FALSE		0.072878	24.4796	1.77601	7.22834	0.900742
	TEAD4	MNT	chr12-2958477-2960238	TAL.ATAC.peak.72310	chr12	2958476	2960238	TEAD4	TEAD4	promoter	cpg_island	ENST00000358409.7, ENST00000359864.8, ENST00000540314.2, ENST00000536826.2, ENST00000543035.6, ENST00000397122.6, ENST00000443986.3	promoter, 1to5kb, 5UTR, exon, intron	6.06813e-08	0.517645	0.297	0.204	0.00675893	UP_aTAL	NO_NP	8	74	0.651888	0.0002399	0.00261491	TF_Pos	UP_aTAL	0.436323	1.11802e-13	NO_DE	NO_DE	NO_DE	UP_aTAL	0.436323	1.11802e-13	UP_aTAL	0.436323	1.11802e-13	TRUE	TRUE	FALSE	TRUE	FALSE		0.072878	24.4796	1.77601	7.22834	0.900742
	TEAD4	MXI1	chr12-2958477-2960238	TAL.ATAC.peak.72310	chr12	2958476	2960238	TEAD4	TEAD4	promoter	cpg_island	ENST00000358409.7, ENST00000359864.8, ENST00000540314.2, ENST00000536826.2, ENST00000543035.6, ENST00000397122.6, ENST00000443986.3	promoter, 1to5kb, 5UTR, exon, intron	6.06813e-08	0.517645	0.297	0.204	0.00675893	UP_aTAL	NO_NP	8	198	0.779609	3.97866e-06	0.000162628	TF_Pos	UP_aTAL	0.436323	1.11802e-13	UP_CTAL	-0.269804	3.01155e-06	UP_aTAL	0.436323	1.11802e-13	UP_aTAL	0.436323	1.11802e-13	TRUE	TRUE	FALSE	TRUE	FALSE		0.072878	24.4796	1.77601	7.22834	0.900742
	TEAD4	NFATC3	chr12-2958477-2960238	TAL.ATAC.peak.72310	chr12	2958476	2960238	TEAD4	TEAD4	promoter	cpg_island	ENST00000358409.7, ENST00000359864.8, ENST00000540314.2, ENST00000536826.2, ENST00000543035.6, ENST00000397122.6, ENST00000443986.3	promoter, 1to5kb, 5UTR, exon, intron	6.06813e-08	0.517645	0.297	0.204	0.00675893	UP_aTAL	NO_NP	8	27	0.692308	9.58776e-05	0.00130633	TF_Pos	UP_aTAL	0.436323	1.11802e-13	UP_CTAL	-0.28575	2.70593e-08	UP_aTAL	0.436323	1.11802e-13	UP_aTAL	0.436323	1.11802e-13	TRUE	TRUE	FALSE	TRUE	FALSE		0.072878	24.4796	1.77601	7.22834	0.900742
	TEAD4	NR4A1	chr12-2958477-2960238	TAL.ATAC.peak.72310	chr12	2958476	2960238	TEAD4	TEAD4	promoter	cpg_island	ENST00000358409.7, ENST00000359864.8, ENST00000540314.2, ENST00000536826.2, ENST00000543035.6, ENST00000397122.6, ENST00000443986.3	promoter, 1to5kb, 5UTR, exon, intron	6.06813e-08	0.517645	0.297	0.204	0.00675893	UP_aTAL	NO_NP	8	200	0.741538	2.43936e-05	0.000469217	TF_Pos	UP_aTAL	0.436323	1.11802e-13	NO_DE	none	none	UP_aTAL	0.436323	1.11802e-13	UP_aTAL	0.436323	1.11802e-13	TRUE	TRUE	FALSE	TRUE	FALSE		0.072878	24.4796	1.77601	7.22834	0.900742
	TEAD4	RBPJ	chr12-2958477-2960238	TAL.ATAC.peak.72310	chr12	2958476	2960238	TEAD4	TEAD4	promoter	cpg_island	ENST00000358409.7, ENST00000359864.8, ENST00000540314.2, ENST00000536826.2, ENST00000543035.6, ENST00000397122.6, ENST00000443986.3	promoter, 1to5kb, 5UTR, exon, intron	6.06813e-08	0.517645	0.297	0.204	0.00675893	UP_aTAL	NO_NP	8	92	0.661741	0.000180218	0.00218264	TF_Pos	UP_aTAL	0.436323	1.11802e-13	UP_CTAL	-0.15235	8.56353e-07	UP_aTAL	0.436323	1.11802e-13	UP_aTAL	0.436323	1.11802e-13	TRUE	TRUE	FALSE	TRUE	FALSE		0.072878	24.4796	1.77601	7.22834	0.900742
	TEAD4	SP1	chr12-2958477-2960238	TAL.ATAC.peak.72310	chr12	2958476	2960238	TEAD4	TEAD4	promoter	cpg_island	ENST00000358409.7, ENST00000359864.8, ENST00000540314.2, ENST00000536826.2, ENST00000543035.6, ENST00000397122.6, ENST00000443986.3	promoter, 1to5kb, 5UTR, exon, intron	6.06813e-08	0.517645	0.297	0.204	0.00675893	UP_aTAL	NO_NP	8	152	0.735632	1.45928e-05	0.000367066	TF_Pos	UP_aTAL	0.436323	1.11802e-13	NO_DE	none	none	UP_aTAL	0.436323	1.11802e-13	UP_aTAL	0.436323	1.11802e-13	TRUE	TRUE	FALSE	TRUE	FALSE		0.072878	24.4796	1.77601	7.22834	0.900742
	TEAD4	SP2	chr12-2958477-2960238	TAL.ATAC.peak.72310	chr12	2958476	2960238	TEAD4	TEAD4	promoter	cpg_island	ENST00000358409.7, ENST00000359864.8, ENST00000540314.2, ENST00000536826.2, ENST00000543035.6, ENST00000397122.6, ENST00000443986.3	promoter, 1to5kb, 5UTR, exon, intron	6.06813e-08	0.517645	0.297	0.204	0.00675893	UP_aTAL	NO_NP	8	153	0.702686	6.82189e-05	0.00111538	TF_Pos	UP_aTAL	0.436323	1.11802e-13	NO_DE	NO_DE	NO_DE	UP_aTAL	0.436323	1.11802e-13	UP_aTAL	0.436323	1.11802e-13	TRUE	TRUE	FALSE	TRUE	FALSE		0.072878	24.4796	1.77601	7.22834	0.900742
	TEAD4	SP3	chr12-2958477-2960238	TAL.ATAC.peak.72310	chr12	2958476	2960238	TEAD4	TEAD4	promoter	cpg_island	ENST00000358409.7, ENST00000359864.8, ENST00000540314.2, ENST00000536826.2, ENST00000543035.6, ENST00000397122.6, ENST00000443986.3	promoter, 1to5kb, 5UTR, exon, intron	6.06813e-08	0.517645	0.297	0.204	0.00675893	UP_aTAL	NO_NP	8	154	0.673993	0.000169009	0.00221063	TF_Pos	UP_aTAL	0.436323	1.11802e-13	UP_CTAL	-0.167512	0.0373841	UP_aTAL	0.436323	1.11802e-13	UP_aTAL	0.436323	1.11802e-13	TRUE	TRUE	FALSE	TRUE	FALSE		0.072878	24.4796	1.77601	7.22834	0.900742
	TEAD4	SP4	chr12-2958477-2960238	TAL.ATAC.peak.72310	chr12	2958476	2960238	TEAD4	TEAD4	promoter	cpg_island	ENST00000358409.7, ENST00000359864.8, ENST00000540314.2, ENST00000536826.2, ENST00000543035.6, ENST00000397122.6, ENST00000443986.3	promoter, 1to5kb, 5UTR, exon, intron	6.06813e-08	0.517645	0.297	0.204	0.00675893	UP_aTAL	NO_NP	8	45	0.686371	8.40292e-05	0.00124898	TF_Pos	UP_aTAL	0.436323	1.11802e-13	UP_CTAL	-0.170353	0.00432618	UP_aTAL	0.436323	1.11802e-13	UP_aTAL	0.436323	1.11802e-13	TRUE	TRUE	FALSE	TRUE	FALSE		0.072878	24.4796	1.77601	7.22834	0.900742
	TEAD4	STAT1	chr12-2958477-2960238	TAL.ATAC.peak.72310	chr12	2958476	2960238	TEAD4	TEAD4	promoter	cpg_island	ENST00000358409.7, ENST00000359864.8, ENST00000540314.2, ENST00000536826.2, ENST00000543035.6, ENST00000397122.6, ENST00000443986.3	promoter, 1to5kb, 5UTR, exon, intron	6.06813e-08	0.517645	0.297	0.204	0.00675893	UP_aTAL	NO_NP	8	19	0.663846	0.000411987	0.00421	TF_Pos	UP_aTAL	0.436323	1.11802e-13	NO_DE	none	none	UP_aTAL	0.436323	1.11802e-13	UP_aTAL	0.436323	1.11802e-13	TRUE	TRUE	FALSE	TRUE	FALSE		0.072878	24.4796	1.77601	7.22834	0.900742
	TEAD4	STAT3	chr12-2958477-2960238	TAL.ATAC.peak.72310	chr12	2958476	2960238	TEAD4	TEAD4	promoter	cpg_island	ENST00000358409.7, ENST00000359864.8, ENST00000540314.2, ENST00000536826.2, ENST00000543035.6, ENST00000397122.6, ENST00000443986.3	promoter, 1to5kb, 5UTR, exon, intron	6.06813e-08	0.517645	0.297	0.204	0.00675893	UP_aTAL	NO_NP	8	20	0.69536	8.68744e-05	0.00487738	Peak_Pos	UP_aTAL	0.436323	1.11802e-13	NO_DE	none	none	UP_aTAL	0.436323	1.11802e-13	UP_aTAL	0.436323	1.11802e-13	TRUE	TRUE	FALSE	TRUE	FALSE		0.072878	24.4796	1.77601	7.22834	0.900742
	TEAD4	TCF3	chr12-2958477-2960238	TAL.ATAC.peak.72310	chr12	2958476	2960238	TEAD4	TEAD4	promoter	cpg_island	ENST00000358409.7, ENST00000359864.8, ENST00000540314.2, ENST00000536826.2, ENST00000543035.6, ENST00000397122.6, ENST00000443986.3	promoter, 1to5kb, 5UTR, exon, intron	6.06813e-08	0.517645	0.297	0.204	0.00675893	UP_aTAL	NO_NP	8	209	0.794188	3.3125e-06	0.000216637	TF_Pos	UP_aTAL	0.436323	1.11802e-13	NO_DE	NO_DE	NO_DE	UP_aTAL	0.436323	1.11802e-13	UP_aTAL	0.436323	1.11802e-13	TRUE	TRUE	FALSE	TRUE	FALSE		0.072878	24.4796	1.77601	7.22834	0.900742
	TEAD4	TCF4	chr12-2958477-2960238	TAL.ATAC.peak.72310	chr12	2958476	2960238	TEAD4	TEAD4	promoter	cpg_island	ENST00000358409.7, ENST00000359864.8, ENST00000540314.2, ENST00000536826.2, ENST00000543035.6, ENST00000397122.6, ENST00000443986.3	promoter, 1to5kb, 5UTR, exon, intron	6.06813e-08	0.517645	0.297	0.204	0.00675893	UP_aTAL	NO_NP	8	210	0.840769	2.09534e-06	0.000171294	TF_Pos	UP_aTAL	0.436323	1.11802e-13	NO_DE	NO_DE	NO_DE	UP_aTAL	0.436323	1.11802e-13	UP_aTAL	0.436323	1.11802e-13	TRUE	TRUE	FALSE	TRUE	FALSE		0.072878	24.4796	1.77601	7.22834	0.900742
	TEAD4	TCFL5	chr12-2958477-2960238	TAL.ATAC.peak.72310	chr12	2958476	2960238	TEAD4	TEAD4	promoter	cpg_island	ENST00000358409.7, ENST00000359864.8, ENST00000540314.2, ENST00000536826.2, ENST00000543035.6, ENST00000397122.6, ENST00000443986.3	promoter, 1to5kb, 5UTR, exon, intron	6.06813e-08	0.517645	0.297	0.204	0.00675893	UP_aTAL	NO_NP	8	155	0.713504	6.70645e-05	0.00115421	TF_Pos	UP_aTAL	0.436323	1.11802e-13	NO_DE	NO_DE	NO_DE	UP_aTAL	0.436323	1.11802e-13	UP_aTAL	0.436323	1.11802e-13	TRUE	TRUE	FALSE	TRUE	FALSE		0.072878	24.4796	1.77601	7.22834	0.900742
	TEAD4	TEAD1	chr12-2958477-2960238	TAL.ATAC.peak.72310	chr12	2958476	2960238	TEAD4	TEAD4	promoter	cpg_island	ENST00000358409.7, ENST00000359864.8, ENST00000540314.2, ENST00000536826.2, ENST00000543035.6, ENST00000397122.6, ENST00000443986.3	promoter, 1to5kb, 5UTR, exon, intron	6.06813e-08	0.517645	0.297	0.204	0.00675893	UP_aTAL	NO_NP	8	211	0.752308	2.37337e-05	0.000485057	TF_Pos	UP_aTAL	0.436323	1.11802e-13	UP_aTAL	1.40524	1.60587e-70	UP_aTAL	0.436323	1.11802e-13	UP_aTAL	0.436323	1.11802e-13	TRUE	TRUE	FALSE	TRUE	FALSE		0.072878	24.4796	1.77601	7.22834	0.900742
	TEAD4	TFDP1	chr12-2958477-2960238	TAL.ATAC.peak.72310	chr12	2958476	2960238	TEAD4	TEAD4	promoter	cpg_island	ENST00000358409.7, ENST00000359864.8, ENST00000540314.2, ENST00000536826.2, ENST00000543035.6, ENST00000397122.6, ENST00000443986.3	promoter, 1to5kb, 5UTR, exon, intron	6.06813e-08	0.517645	0.297	0.204	0.00675893	UP_aTAL	NO_NP	8	97	0.684182	9.0191e-05	0.00128228	TF_Pos	UP_aTAL	0.436323	1.11802e-13	NO_DE	none	none	UP_aTAL	0.436323	1.11802e-13	UP_aTAL	0.436323	1.11802e-13	TRUE	TRUE	FALSE	TRUE	FALSE		0.072878	24.4796	1.77601	7.22834	0.900742
	TEAD4	THAP1	chr12-2958477-2960238	TAL.ATAC.peak.72310	chr12	2958476	2960238	TEAD4	TEAD4	promoter	cpg_island	ENST00000358409.7, ENST00000359864.8, ENST00000540314.2, ENST00000536826.2, ENST00000543035.6, ENST00000397122.6, ENST00000443986.3	promoter, 1to5kb, 5UTR, exon, intron	6.06813e-08	0.517645	0.297	0.204	0.00675893	UP_aTAL	NO_NP	8	25	0.842857	0	0	TF_Pos	UP_aTAL	0.436323	1.11802e-13	NO_DE	NO_DE	NO_DE	UP_aTAL	0.436323	1.11802e-13	UP_aTAL	0.436323	1.11802e-13	TRUE	TRUE	FALSE	TRUE	FALSE		0.072878	24.4796	1.77601	7.22834	0.900742
	TEAD4	ZNF135	chr12-2958477-2960238	TAL.ATAC.peak.72310	chr12	2958476	2960238	TEAD4	TEAD4	promoter	cpg_island	ENST00000358409.7, ENST00000359864.8, ENST00000540314.2, ENST00000536826.2, ENST00000543035.6, ENST00000397122.6, ENST00000443986.3	promoter, 1to5kb, 5UTR, exon, intron	6.06813e-08	0.517645	0.297	0.204	0.00675893	UP_aTAL	NO_NP	8	139	0.710085	7.52439e-05	0.00117166	TF_Pos	UP_aTAL	0.436323	1.11802e-13	UP_CTAL	-0.347768	9.50757e-10	UP_aTAL	0.436323	1.11802e-13	UP_aTAL	0.436323	1.11802e-13	TRUE	TRUE	FALSE	TRUE	FALSE		0.072878	24.4796	1.77601	7.22834	0.900742
	TEAD4	ZNF148	chr12-2958477-2960238	TAL.ATAC.peak.72310	chr12	2958476	2960238	TEAD4	TEAD4	promoter	cpg_island	ENST00000358409.7, ENST00000359864.8, ENST00000540314.2, ENST00000536826.2, ENST00000543035.6, ENST00000397122.6, ENST00000443986.3	promoter, 1to5kb, 5UTR, exon, intron	6.06813e-08	0.517645	0.297	0.204	0.00675893	UP_aTAL	NO_NP	8	164	0.78022	3.89928e-06	0.000182152	TF_Pos	UP_aTAL	0.436323	1.11802e-13	NO_DE	none	none	UP_aTAL	0.436323	1.11802e-13	UP_aTAL	0.436323	1.11802e-13	TRUE	TRUE	FALSE	TRUE	FALSE		0.072878	24.4796	1.77601	7.22834	0.900742
	TEAD4	ZNF16	chr12-2958477-2960238	TAL.ATAC.peak.72310	chr12	2958476	2960238	TEAD4	TEAD4	promoter	cpg_island	ENST00000358409.7, ENST00000359864.8, ENST00000540314.2, ENST00000536826.2, ENST00000543035.6, ENST00000397122.6, ENST00000443986.3	promoter, 1to5kb, 5UTR, exon, intron	6.06813e-08	0.517645	0.297	0.204	0.00675893	UP_aTAL	NO_NP	8	165	0.757949	1.28172e-05	0.00034927	TF_Pos	UP_aTAL	0.436323	1.11802e-13	NO_DE	NO_DE	NO_DE	UP_aTAL	0.436323	1.11802e-13	UP_aTAL	0.436323	1.11802e-13	TRUE	TRUE	FALSE	TRUE	FALSE		0.072878	24.4796	1.77601	7.22834	0.900742
	TEAD4	ZNF263	chr12-2958477-2960238	TAL.ATAC.peak.72310	chr12	2958476	2960238	TEAD4	TEAD4	promoter	cpg_island	ENST00000358409.7, ENST00000359864.8, ENST00000540314.2, ENST00000536826.2, ENST00000543035.6, ENST00000397122.6, ENST00000443986.3	promoter, 1to5kb, 5UTR, exon, intron	6.06813e-08	0.517645	0.297	0.204	0.00675893	UP_aTAL	NO_NP	8	215	0.630647	0.00055803	0.00552957	TF_Pos	UP_aTAL	0.436323	1.11802e-13	NO_DE	NO_DE	NO_DE	UP_aTAL	0.436323	1.11802e-13	UP_aTAL	0.436323	1.11802e-13	TRUE	TRUE	FALSE	TRUE	FALSE		0.072878	24.4796	1.77601	7.22834	0.900742
	TEAD4	ZNF652	chr12-2958477-2960238	TAL.ATAC.peak.72310	chr12	2958476	2960238	TEAD4	TEAD4	promoter	cpg_island	ENST00000358409.7, ENST00000359864.8, ENST00000540314.2, ENST00000536826.2, ENST00000543035.6, ENST00000397122.6, ENST00000443986.3	promoter, 1to5kb, 5UTR, exon, intron	6.06813e-08	0.517645	0.297	0.204	0.00675893	UP_aTAL	NO_NP	8	167	0.761905	7.58396e-06	0.000225451	TF_Pos	UP_aTAL	0.436323	1.11802e-13	NO_DE	none	none	UP_aTAL	0.436323	1.11802e-13	UP_aTAL	0.436323	1.11802e-13	TRUE	TRUE	FALSE	TRUE	FALSE		0.072878	24.4796	1.77601	7.22834	0.900742
	TEAD4	ELF3	chr12-2885206-2885563	TAL.ATAC.peak.72304	chr12	2885205	2885563	none	RHNO1	exon/intron		ENST00000538636.5, ENST00000461997.5, ENST00000618250.4, ENST00000366285.5, ENST00000535978.5, ENST00000538700.2, ENST00000489288.7, ENST00000536063.1, ENST00000464682.2	5UTR, exon, intron	0.552209	-0.208852	0.022	0.025	1	NO_DA	NO_NP	2	179	0.703077	0.000133725	0.00656922	Peak_Pos	UP_aTAL	0.436323	1.11802e-13	UP_aTAL	0.786477	1.75528e-50	none	none	none	NO_DE	NO_DE	NO_DE	FALSE	TRUE	TRUE	TRUE	FALSE		0.422604	6.00909	3.12969	6.77457	0.153893
	TEAD4	ELF3	chr12-2885206-2885563	TAL.ATAC.peak.72304	chr12	2885205	2885563	none	TULP3	intron		ENST00000540184.5	intron	0.552209	-0.208852	0.022	0.025	1	NO_DA	NO_NP	2	179	0.703077	0.000133725	0.00656922	Peak_Pos	UP_aTAL	0.436323	1.11802e-13	UP_aTAL	0.786477	1.75528e-50	none	none	none	NO_DE	none	none	FALSE	TRUE	TRUE	TRUE	FALSE		0.422604	6.00909	3.12969	6.77457	0.153893
	TEAD4	ETV6	chr12-2876848-2877818	TAL.ATAC.peak.72303	chr12	2876847	2877818	none	TULP3	promoter	cpg_island	ENST00000540184.5	promoter, 5UTR, exon, intron	0.849046	0.0287921	0.115	0.113	1	NO_DA	NO_NP	1	30	0.853846	2.16895e-06	0.000852398	Peak_Pos	UP_aTAL	0.436323	1.11802e-13	UP_aTAL	1.17628	6.17348e-54	none	none	none	NO_DE	none	none	TRUE	TRUE	FALSE	TRUE	FALSE		0.0162416	62.0331	0.471894	9.0929	0.259043
	TEAD4	ETV6	chr12-2876848-2877818	TAL.ATAC.peak.72303	chr12	2876847	2877818	none	RHNO1	promoter	cpg_island	ENST00000538636.5, ENST00000461997.5, ENST00000618250.4, ENST00000464682.2, ENST00000366285.5, ENST00000535978.5, ENST00000538700.2, ENST00000489288.7, ENST00000536063.1	promoter, 5UTR, exon, intron	0.849046	0.0287921	0.115	0.113	1	NO_DA	NO_NP	1	30	0.853846	2.16895e-06	0.000852398	Peak_Pos	UP_aTAL	0.436323	1.11802e-13	UP_aTAL	1.17628	6.17348e-54	none	none	none	NO_DE	NO_DE	NO_DE	TRUE	TRUE	FALSE	TRUE	FALSE		0.0162416	62.0331	0.471894	9.0929	0.259043
	TEAD4	ETV6	chr12-2876848-2877818	TAL.ATAC.peak.72303	chr12	2876847	2877818	none	FOXM1	promoter	cpg_island	ENST00000359843.8, ENST00000627656.2, ENST00000342628.6, ENST00000361953.7, ENST00000538564.5, ENST00000537018.5, ENST00000545049.1	promoter, 1to5kb, 5UTR, exon, intron	0.849046	0.0287921	0.115	0.113	1	NO_DA	NO_NP	1	30	0.853846	2.16895e-06	0.000852398	Peak_Pos	UP_aTAL	0.436323	1.11802e-13	UP_aTAL	1.17628	6.17348e-54	none	none	none	NO_DE	NO_DE	NO_DE	TRUE	TRUE	FALSE	TRUE	FALSE		0.0162416	62.0331	0.471894	9.0929	0.259043
	TNIK	EGR1	chr3-171459158-171461155	TAL.ATAC.peak.25927	chr3	171459157	171461155	TNIK	LOC102724479	promoter	cpg_island	ENST00000657847.1, ENST00000665680.1	promoter, 1to5kb, exon, intron	0.000180352	0.658309	0.106	0.065	1	NO_DA	NO_NP	1	91	0.558292	0.00237555	0.00712666	TF_Pos	UP_aTAL	0.445791	1.07766e-13	NO_DE	none	none	UP_aTAL	0.445791	1.07766e-13	NO_DE	NO_DE	NO_DE	TRUE	TRUE	TRUE	TRUE	TRUE	ACT	0.0182251	85.2077	2.18078	8.17026	1.76251
	TNIK	EGR1	chr3-171459158-171461155	TAL.ATAC.peak.25927	chr3	171459157	171461155	TNIK	TNIK	promoter	cpg_island	ENST00000436636.7, ENST00000341852.10, ENST00000284483.12, ENST00000357327.9, ENST00000460047.5, ENST00000470834.5, ENST00000475336.5, ENST00000488470.5, ENST00000465393.1	promoter, 1to5kb, 5UTR, exon, intron	0.000180352	0.658309	0.106	0.065	1	NO_DA	NO_NP	1	91	0.558292	0.00237555	0.00712666	TF_Pos	UP_aTAL	0.445791	1.07766e-13	NO_DE	none	none	UP_aTAL	0.445791	1.07766e-13	UP_aTAL	0.445791	1.07766e-13	TRUE	TRUE	TRUE	TRUE	TRUE	ACT	0.0182251	85.2077	2.18078	8.17026	1.76251
	TNIK	EGR2	chr3-171459158-171461155	TAL.ATAC.peak.25927	chr3	171459157	171461155	TNIK	LOC102724479	promoter	cpg_island	ENST00000657847.1, ENST00000665680.1	promoter, 1to5kb, exon, intron	0.000180352	0.658309	0.106	0.065	1	NO_DA	NO_NP	1	28	0.79773	0.000102379	0.00112616	TF_Pos	UP_aTAL	0.445791	1.07766e-13	NO_DE	NO_DE	NO_DE	UP_aTAL	0.445791	1.07766e-13	NO_DE	NO_DE	NO_DE	TRUE	TRUE	TRUE	TRUE	TRUE	ACT	0.0182251	85.2077	2.18078	8.17026	1.76251
	TNIK	EGR2	chr3-171459158-171461155	TAL.ATAC.peak.25927	chr3	171459157	171461155	TNIK	TNIK	promoter	cpg_island	ENST00000436636.7, ENST00000341852.10, ENST00000284483.12, ENST00000357327.9, ENST00000460047.5, ENST00000470834.5, ENST00000475336.5, ENST00000488470.5, ENST00000465393.1	promoter, 1to5kb, 5UTR, exon, intron	0.000180352	0.658309	0.106	0.065	1	NO_DA	NO_NP	1	28	0.79773	0.000102379	0.00112616	TF_Pos	UP_aTAL	0.445791	1.07766e-13	NO_DE	NO_DE	NO_DE	UP_aTAL	0.445791	1.07766e-13	UP_aTAL	0.445791	1.07766e-13	TRUE	TRUE	TRUE	TRUE	TRUE	ACT	0.0182251	85.2077	2.18078	8.17026	1.76251
	TNIK	ELF3	chr3-171459158-171461155	TAL.ATAC.peak.25927	chr3	171459157	171461155	TNIK	LOC102724479	promoter	cpg_island	ENST00000657847.1, ENST00000665680.1	promoter, 1to5kb, exon, intron	0.000180352	0.658309	0.106	0.065	1	NO_DA	NO_NP	1	93	0.62735	0.00078538	0.00323969	TF_Pos	UP_aTAL	0.445791	1.07766e-13	UP_aTAL	0.786477	1.75528e-50	UP_aTAL	0.445791	1.07766e-13	NO_DE	NO_DE	NO_DE	TRUE	TRUE	TRUE	TRUE	TRUE	ACT	0.0182251	85.2077	2.18078	8.17026	1.76251
	TNIK	ELF3	chr3-171459158-171461155	TAL.ATAC.peak.25927	chr3	171459157	171461155	TNIK	TNIK	promoter	cpg_island	ENST00000436636.7, ENST00000341852.10, ENST00000284483.12, ENST00000357327.9, ENST00000460047.5, ENST00000470834.5, ENST00000475336.5, ENST00000488470.5, ENST00000465393.1	promoter, 1to5kb, 5UTR, exon, intron	0.000180352	0.658309	0.106	0.065	1	NO_DA	NO_NP	1	93	0.62735	0.00078538	0.00323969	TF_Pos	UP_aTAL	0.445791	1.07766e-13	UP_aTAL	0.786477	1.75528e-50	UP_aTAL	0.445791	1.07766e-13	UP_aTAL	0.445791	1.07766e-13	TRUE	TRUE	TRUE	TRUE	TRUE	ACT	0.0182251	85.2077	2.18078	8.17026	1.76251
	TNIK	ELK4	chr3-171459158-171461155	TAL.ATAC.peak.25927	chr3	171459157	171461155	TNIK	LOC102724479	promoter	cpg_island	ENST00000657847.1, ENST00000665680.1	promoter, 1to5kb, exon, intron	0.000180352	0.658309	0.106	0.065	1	NO_DA	NO_NP	1	10	0.757631	8.95079e-06	0.000295376	TF_Pos	UP_aTAL	0.445791	1.07766e-13	NO_DE	none	none	UP_aTAL	0.445791	1.07766e-13	NO_DE	NO_DE	NO_DE	TRUE	TRUE	TRUE	TRUE	TRUE	ACT	0.0182251	85.2077	2.18078	8.17026	1.76251
	TNIK	ELK4	chr3-171459158-171461155	TAL.ATAC.peak.25927	chr3	171459157	171461155	TNIK	TNIK	promoter	cpg_island	ENST00000436636.7, ENST00000341852.10, ENST00000284483.12, ENST00000357327.9, ENST00000460047.5, ENST00000470834.5, ENST00000475336.5, ENST00000488470.5, ENST00000465393.1	promoter, 1to5kb, 5UTR, exon, intron	0.000180352	0.658309	0.106	0.065	1	NO_DA	NO_NP	1	10	0.757631	8.95079e-06	0.000295376	TF_Pos	UP_aTAL	0.445791	1.07766e-13	NO_DE	none	none	UP_aTAL	0.445791	1.07766e-13	UP_aTAL	0.445791	1.07766e-13	TRUE	TRUE	TRUE	TRUE	TRUE	ACT	0.0182251	85.2077	2.18078	8.17026	1.76251
	TNIK	GABPA	chr3-171459158-171461155	TAL.ATAC.peak.25927	chr3	171459157	171461155	TNIK	TNIK	promoter	cpg_island	ENST00000436636.7, ENST00000341852.10, ENST00000284483.12, ENST00000357327.9, ENST00000460047.5, ENST00000470834.5, ENST00000475336.5, ENST00000488470.5, ENST00000465393.1	promoter, 1to5kb, 5UTR, exon, intron	0.000180352	0.658309	0.106	0.065	1	NO_DA	NO_NP	1	97	0.71917	3.85392e-05	0.000763077	TF_Pos	UP_aTAL	0.445791	1.07766e-13	NO_DE	none	none	UP_aTAL	0.445791	1.07766e-13	UP_aTAL	0.445791	1.07766e-13	TRUE	TRUE	TRUE	TRUE	TRUE	ACT	0.0182251	85.2077	2.18078	8.17026	1.76251
	TNIK	GABPA	chr3-171459158-171461155	TAL.ATAC.peak.25927	chr3	171459157	171461155	TNIK	LOC102724479	promoter	cpg_island	ENST00000657847.1, ENST00000665680.1	promoter, 1to5kb, exon, intron	0.000180352	0.658309	0.106	0.065	1	NO_DA	NO_NP	1	97	0.71917	3.85392e-05	0.000763077	TF_Pos	UP_aTAL	0.445791	1.07766e-13	NO_DE	none	none	UP_aTAL	0.445791	1.07766e-13	NO_DE	NO_DE	NO_DE	TRUE	TRUE	TRUE	TRUE	TRUE	ACT	0.0182251	85.2077	2.18078	8.17026	1.76251
	TNIK	GLI3	chr3-171459158-171461155	TAL.ATAC.peak.25927	chr3	171459157	171461155	TNIK	LOC102724479	promoter	cpg_island	ENST00000657847.1, ENST00000665680.1	promoter, 1to5kb, exon, intron	0.000180352	0.658309	0.106	0.065	1	NO_DA	NO_NP	1	55	0.700752	0.00081682	0.00323461	TF_Pos	UP_aTAL	0.445791	1.07766e-13	NO_DE	NO_DE	NO_DE	UP_aTAL	0.445791	1.07766e-13	NO_DE	NO_DE	NO_DE	TRUE	TRUE	TRUE	TRUE	TRUE	ACT	0.0182251	85.2077	2.18078	8.17026	1.76251
	TNIK	GLI3	chr3-171459158-171461155	TAL.ATAC.peak.25927	chr3	171459157	171461155	TNIK	TNIK	promoter	cpg_island	ENST00000436636.7, ENST00000341852.10, ENST00000284483.12, ENST00000357327.9, ENST00000460047.5, ENST00000470834.5, ENST00000475336.5, ENST00000488470.5, ENST00000465393.1	promoter, 1to5kb, 5UTR, exon, intron	0.000180352	0.658309	0.106	0.065	1	NO_DA	NO_NP	1	55	0.700752	0.00081682	0.00323461	TF_Pos	UP_aTAL	0.445791	1.07766e-13	NO_DE	NO_DE	NO_DE	UP_aTAL	0.445791	1.07766e-13	UP_aTAL	0.445791	1.07766e-13	TRUE	TRUE	TRUE	TRUE	TRUE	ACT	0.0182251	85.2077	2.18078	8.17026	1.76251
	TNIK	HNF1B	chr3-171459158-171461155	TAL.ATAC.peak.25927	chr3	171459157	171461155	TNIK	TNIK	promoter	cpg_island	ENST00000436636.7, ENST00000341852.10, ENST00000284483.12, ENST00000357327.9, ENST00000460047.5, ENST00000470834.5, ENST00000475336.5, ENST00000488470.5, ENST00000465393.1	promoter, 1to5kb, 5UTR, exon, intron	0.000180352	0.658309	0.106	0.065	1	NO_DA	NO_NP	1	19	0.608648	0.000753886	0.00324499	TF_Pos	UP_aTAL	0.445791	1.07766e-13	NO_DE	none	none	UP_aTAL	0.445791	1.07766e-13	UP_aTAL	0.445791	1.07766e-13	TRUE	TRUE	TRUE	TRUE	TRUE	ACT	0.0182251	85.2077	2.18078	8.17026	1.76251
	TNIK	HNF1B	chr3-171459158-171461155	TAL.ATAC.peak.25927	chr3	171459157	171461155	TNIK	LOC102724479	promoter	cpg_island	ENST00000657847.1, ENST00000665680.1	promoter, 1to5kb, exon, intron	0.000180352	0.658309	0.106	0.065	1	NO_DA	NO_NP	1	19	0.608648	0.000753886	0.00324499	TF_Pos	UP_aTAL	0.445791	1.07766e-13	NO_DE	none	none	UP_aTAL	0.445791	1.07766e-13	NO_DE	NO_DE	NO_DE	TRUE	TRUE	TRUE	TRUE	TRUE	ACT	0.0182251	85.2077	2.18078	8.17026	1.76251
	TNIK	HOXA10	chr3-171459158-171461155	TAL.ATAC.peak.25927	chr3	171459157	171461155	TNIK	LOC102724479	promoter	cpg_island	ENST00000657847.1, ENST00000665680.1	promoter, 1to5kb, exon, intron	0.000180352	0.658309	0.106	0.065	1	NO_DA	NO_NP	1	43	0.796491	6.04628e-05	0.000997637	TF_Pos	UP_aTAL	0.445791	1.07766e-13	NO_DE	NO_DE	NO_DE	UP_aTAL	0.445791	1.07766e-13	NO_DE	NO_DE	NO_DE	TRUE	TRUE	TRUE	TRUE	TRUE	ACT	0.0182251	85.2077	2.18078	8.17026	1.76251
	TNIK	HOXA10	chr3-171459158-171461155	TAL.ATAC.peak.25927	chr3	171459157	171461155	TNIK	TNIK	promoter	cpg_island	ENST00000436636.7, ENST00000341852.10, ENST00000284483.12, ENST00000357327.9, ENST00000460047.5, ENST00000470834.5, ENST00000475336.5, ENST00000488470.5, ENST00000465393.1	promoter, 1to5kb, 5UTR, exon, intron	0.000180352	0.658309	0.106	0.065	1	NO_DA	NO_NP	1	43	0.796491	6.04628e-05	0.000997637	TF_Pos	UP_aTAL	0.445791	1.07766e-13	NO_DE	NO_DE	NO_DE	UP_aTAL	0.445791	1.07766e-13	UP_aTAL	0.445791	1.07766e-13	TRUE	TRUE	TRUE	TRUE	TRUE	ACT	0.0182251	85.2077	2.18078	8.17026	1.76251
	TNIK	IRF1	chr3-171459158-171461155	TAL.ATAC.peak.25927	chr3	171459157	171461155	TNIK	LOC102724479	promoter	cpg_island	ENST00000657847.1, ENST00000665680.1	promoter, 1to5kb, exon, intron	0.000180352	0.658309	0.106	0.065	1	NO_DA	NO_NP	1	11	0.748165	9.58763e-05	0.00118647	TF_Pos	UP_aTAL	0.445791	1.07766e-13	NO_DE	NO_DE	NO_DE	UP_aTAL	0.445791	1.07766e-13	NO_DE	NO_DE	NO_DE	TRUE	TRUE	TRUE	TRUE	TRUE	ACT	0.0182251	85.2077	2.18078	8.17026	1.76251
	TNIK	IRF1	chr3-171459158-171461155	TAL.ATAC.peak.25927	chr3	171459157	171461155	TNIK	TNIK	promoter	cpg_island	ENST00000436636.7, ENST00000341852.10, ENST00000284483.12, ENST00000357327.9, ENST00000460047.5, ENST00000470834.5, ENST00000475336.5, ENST00000488470.5, ENST00000465393.1	promoter, 1to5kb, 5UTR, exon, intron	0.000180352	0.658309	0.106	0.065	1	NO_DA	NO_NP	1	11	0.748165	9.58763e-05	0.00118647	TF_Pos	UP_aTAL	0.445791	1.07766e-13	NO_DE	NO_DE	NO_DE	UP_aTAL	0.445791	1.07766e-13	UP_aTAL	0.445791	1.07766e-13	TRUE	TRUE	TRUE	TRUE	TRUE	ACT	0.0182251	85.2077	2.18078	8.17026	1.76251
	TNIK	IRF9	chr3-171459158-171461155	TAL.ATAC.peak.25927	chr3	171459157	171461155	TNIK	TNIK	promoter	cpg_island	ENST00000436636.7, ENST00000341852.10, ENST00000284483.12, ENST00000357327.9, ENST00000460047.5, ENST00000470834.5, ENST00000475336.5, ENST00000488470.5, ENST00000465393.1	promoter, 1to5kb, 5UTR, exon, intron	0.000180352	0.658309	0.106	0.065	1	NO_DA	NO_NP	1	20	0.688889	0.000147999	0.00112707	TF_Pos	UP_aTAL	0.445791	1.07766e-13	NO_DE	NO_DE	NO_DE	UP_aTAL	0.445791	1.07766e-13	UP_aTAL	0.445791	1.07766e-13	TRUE	TRUE	TRUE	TRUE	TRUE	ACT	0.0182251	85.2077	2.18078	8.17026	1.76251
	TNIK	IRF9	chr3-171459158-171461155	TAL.ATAC.peak.25927	chr3	171459157	171461155	TNIK	LOC102724479	promoter	cpg_island	ENST00000657847.1, ENST00000665680.1	promoter, 1to5kb, exon, intron	0.000180352	0.658309	0.106	0.065	1	NO_DA	NO_NP	1	20	0.688889	0.000147999	0.00112707	TF_Pos	UP_aTAL	0.445791	1.07766e-13	NO_DE	NO_DE	NO_DE	UP_aTAL	0.445791	1.07766e-13	NO_DE	NO_DE	NO_DE	TRUE	TRUE	TRUE	TRUE	TRUE	ACT	0.0182251	85.2077	2.18078	8.17026	1.76251
	TNIK	KLF10	chr3-171459158-171461155	TAL.ATAC.peak.25927	chr3	171459157	171461155	TNIK	TNIK	promoter	cpg_island	ENST00000436636.7, ENST00000341852.10, ENST00000284483.12, ENST00000357327.9, ENST00000460047.5, ENST00000470834.5, ENST00000475336.5, ENST00000488470.5, ENST00000465393.1	promoter, 1to5kb, 5UTR, exon, intron	0.000180352	0.658309	0.106	0.065	1	NO_DA	NO_NP	1	57	0.705128	6.28352e-05	0.00088867	TF_Pos	UP_aTAL	0.445791	1.07766e-13	NO_DE	none	none	UP_aTAL	0.445791	1.07766e-13	UP_aTAL	0.445791	1.07766e-13	TRUE	TRUE	TRUE	TRUE	TRUE	ACT	0.0182251	85.2077	2.18078	8.17026	1.76251
	TNIK	KLF10	chr3-171459158-171461155	TAL.ATAC.peak.25927	chr3	171459157	171461155	TNIK	LOC102724479	promoter	cpg_island	ENST00000657847.1, ENST00000665680.1	promoter, 1to5kb, exon, intron	0.000180352	0.658309	0.106	0.065	1	NO_DA	NO_NP	1	57	0.705128	6.28352e-05	0.00088867	TF_Pos	UP_aTAL	0.445791	1.07766e-13	NO_DE	none	none	UP_aTAL	0.445791	1.07766e-13	NO_DE	NO_DE	NO_DE	TRUE	TRUE	TRUE	TRUE	TRUE	ACT	0.0182251	85.2077	2.18078	8.17026	1.76251
	TNIK	KLF11	chr3-171459158-171461155	TAL.ATAC.peak.25927	chr3	171459157	171461155	TNIK	TNIK	promoter	cpg_island	ENST00000436636.7, ENST00000341852.10, ENST00000284483.12, ENST00000357327.9, ENST00000460047.5, ENST00000470834.5, ENST00000475336.5, ENST00000488470.5, ENST00000465393.1	promoter, 1to5kb, 5UTR, exon, intron	0.000180352	0.658309	0.106	0.065	1	NO_DA	NO_NP	1	58	0.619048	0.000581083	0.00287636	TF_Pos	UP_aTAL	0.445791	1.07766e-13	NO_DE	NO_DE	NO_DE	UP_aTAL	0.445791	1.07766e-13	UP_aTAL	0.445791	1.07766e-13	TRUE	TRUE	TRUE	TRUE	TRUE	ACT	0.0182251	85.2077	2.18078	8.17026	1.76251
	TNIK	KLF11	chr3-171459158-171461155	TAL.ATAC.peak.25927	chr3	171459157	171461155	TNIK	LOC102724479	promoter	cpg_island	ENST00000657847.1, ENST00000665680.1	promoter, 1to5kb, exon, intron	0.000180352	0.658309	0.106	0.065	1	NO_DA	NO_NP	1	58	0.619048	0.000581083	0.00287636	TF_Pos	UP_aTAL	0.445791	1.07766e-13	NO_DE	NO_DE	NO_DE	UP_aTAL	0.445791	1.07766e-13	NO_DE	NO_DE	NO_DE	TRUE	TRUE	TRUE	TRUE	TRUE	ACT	0.0182251	85.2077	2.18078	8.17026	1.76251
	TNIK	KLF13	chr3-171459158-171461155	TAL.ATAC.peak.25927	chr3	171459157	171461155	TNIK	LOC102724479	promoter	cpg_island	ENST00000657847.1, ENST00000665680.1	promoter, 1to5kb, exon, intron	0.000180352	0.658309	0.106	0.065	1	NO_DA	NO_NP	1	21	0.577997	0.00154778	0.00478845	TF_Pos	UP_aTAL	0.445791	1.07766e-13	NO_DE	none	none	UP_aTAL	0.445791	1.07766e-13	NO_DE	NO_DE	NO_DE	TRUE	TRUE	TRUE	TRUE	TRUE	ACT	0.0182251	85.2077	2.18078	8.17026	1.76251
	TNIK	KLF13	chr3-171459158-171461155	TAL.ATAC.peak.25927	chr3	171459157	171461155	TNIK	TNIK	promoter	cpg_island	ENST00000436636.7, ENST00000341852.10, ENST00000284483.12, ENST00000357327.9, ENST00000460047.5, ENST00000470834.5, ENST00000475336.5, ENST00000488470.5, ENST00000465393.1	promoter, 1to5kb, 5UTR, exon, intron	0.000180352	0.658309	0.106	0.065	1	NO_DA	NO_NP	1	21	0.577997	0.00154778	0.00478845	TF_Pos	UP_aTAL	0.445791	1.07766e-13	NO_DE	none	none	UP_aTAL	0.445791	1.07766e-13	UP_aTAL	0.445791	1.07766e-13	TRUE	TRUE	TRUE	TRUE	TRUE	ACT	0.0182251	85.2077	2.18078	8.17026	1.76251
	TNIK	KLF9	chr3-171459158-171461155	TAL.ATAC.peak.25927	chr3	171459157	171461155	TNIK	TNIK	promoter	cpg_island	ENST00000436636.7, ENST00000341852.10, ENST00000284483.12, ENST00000357327.9, ENST00000460047.5, ENST00000470834.5, ENST00000475336.5, ENST00000488470.5, ENST00000465393.1	promoter, 1to5kb, 5UTR, exon, intron	0.000180352	0.658309	0.106	0.065	1	NO_DA	NO_NP	1	99	0.634872	0.000653069	0.00293881	TF_Pos	UP_aTAL	0.445791	1.07766e-13	UP_CTAL	-0.491029	2.545e-22	UP_aTAL	0.445791	1.07766e-13	UP_aTAL	0.445791	1.07766e-13	TRUE	TRUE	TRUE	TRUE	TRUE	ACT	0.0182251	85.2077	2.18078	8.17026	1.76251
	TNIK	KLF9	chr3-171459158-171461155	TAL.ATAC.peak.25927	chr3	171459157	171461155	TNIK	LOC102724479	promoter	cpg_island	ENST00000657847.1, ENST00000665680.1	promoter, 1to5kb, exon, intron	0.000180352	0.658309	0.106	0.065	1	NO_DA	NO_NP	1	99	0.634872	0.000653069	0.00293881	TF_Pos	UP_aTAL	0.445791	1.07766e-13	UP_CTAL	-0.491029	2.545e-22	UP_aTAL	0.445791	1.07766e-13	NO_DE	NO_DE	NO_DE	TRUE	TRUE	TRUE	TRUE	TRUE	ACT	0.0182251	85.2077	2.18078	8.17026	1.76251
	TNIK	MAZ	chr3-171459158-171461155	TAL.ATAC.peak.25927	chr3	171459157	171461155	TNIK	TNIK	promoter	cpg_island	ENST00000436636.7, ENST00000341852.10, ENST00000284483.12, ENST00000357327.9, ENST00000460047.5, ENST00000470834.5, ENST00000475336.5, ENST00000488470.5, ENST00000465393.1	promoter, 1to5kb, 5UTR, exon, intron	0.000180352	0.658309	0.106	0.065	1	NO_DA	NO_NP	1	63	0.666667	0.000209666	0.0013838	TF_Pos	UP_aTAL	0.445791	1.07766e-13	NO_DE	NO_DE	NO_DE	UP_aTAL	0.445791	1.07766e-13	UP_aTAL	0.445791	1.07766e-13	TRUE	TRUE	TRUE	TRUE	TRUE	ACT	0.0182251	85.2077	2.18078	8.17026	1.76251
	TNIK	MAZ	chr3-171459158-171461155	TAL.ATAC.peak.25927	chr3	171459157	171461155	TNIK	LOC102724479	promoter	cpg_island	ENST00000657847.1, ENST00000665680.1	promoter, 1to5kb, exon, intron	0.000180352	0.658309	0.106	0.065	1	NO_DA	NO_NP	1	63	0.666667	0.000209666	0.0013838	TF_Pos	UP_aTAL	0.445791	1.07766e-13	NO_DE	NO_DE	NO_DE	UP_aTAL	0.445791	1.07766e-13	NO_DE	NO_DE	NO_DE	TRUE	TRUE	TRUE	TRUE	TRUE	ACT	0.0182251	85.2077	2.18078	8.17026	1.76251
	TNIK	MEF2B	chr3-171459158-171461155	TAL.ATAC.peak.25927	chr3	171459157	171461155	TNIK	TNIK	promoter	cpg_island	ENST00000436636.7, ENST00000341852.10, ENST00000284483.12, ENST00000357327.9, ENST00000460047.5, ENST00000470834.5, ENST00000475336.5, ENST00000488470.5, ENST00000465393.1	promoter, 1to5kb, 5UTR, exon, intron	0.000180352	0.658309	0.106	0.065	1	NO_DA	NO_NP	1	22	0.624615	0.000838906	0.00296613	TF_Pos	UP_aTAL	0.445791	1.07766e-13	NO_DE	NO_DE	NO_DE	UP_aTAL	0.445791	1.07766e-13	UP_aTAL	0.445791	1.07766e-13	TRUE	TRUE	TRUE	TRUE	TRUE	ACT	0.0182251	85.2077	2.18078	8.17026	1.76251
	TNIK	MEF2B	chr3-171459158-171461155	TAL.ATAC.peak.25927	chr3	171459157	171461155	TNIK	LOC102724479	promoter	cpg_island	ENST00000657847.1, ENST00000665680.1	promoter, 1to5kb, exon, intron	0.000180352	0.658309	0.106	0.065	1	NO_DA	NO_NP	1	22	0.624615	0.000838906	0.00296613	TF_Pos	UP_aTAL	0.445791	1.07766e-13	NO_DE	NO_DE	NO_DE	UP_aTAL	0.445791	1.07766e-13	NO_DE	NO_DE	NO_DE	TRUE	TRUE	TRUE	TRUE	TRUE	ACT	0.0182251	85.2077	2.18078	8.17026	1.76251
	TNIK	MEF2D	chr3-171459158-171461155	TAL.ATAC.peak.25927	chr3	171459157	171461155	TNIK	LOC102724479	promoter	cpg_island	ENST00000657847.1, ENST00000665680.1	promoter, 1to5kb, exon, intron	0.000180352	0.658309	0.106	0.065	1	NO_DA	NO_NP	1	34	0.625299	0.000825239	0.00314226	TF_Pos	UP_aTAL	0.445791	1.07766e-13	NO_DE	NO_DE	NO_DE	UP_aTAL	0.445791	1.07766e-13	NO_DE	NO_DE	NO_DE	TRUE	TRUE	TRUE	TRUE	TRUE	ACT	0.0182251	85.2077	2.18078	8.17026	1.76251
	TNIK	MEF2D	chr3-171459158-171461155	TAL.ATAC.peak.25927	chr3	171459157	171461155	TNIK	TNIK	promoter	cpg_island	ENST00000436636.7, ENST00000341852.10, ENST00000284483.12, ENST00000357327.9, ENST00000460047.5, ENST00000470834.5, ENST00000475336.5, ENST00000488470.5, ENST00000465393.1	promoter, 1to5kb, 5UTR, exon, intron	0.000180352	0.658309	0.106	0.065	1	NO_DA	NO_NP	1	34	0.625299	0.000825239	0.00314226	TF_Pos	UP_aTAL	0.445791	1.07766e-13	NO_DE	NO_DE	NO_DE	UP_aTAL	0.445791	1.07766e-13	UP_aTAL	0.445791	1.07766e-13	TRUE	TRUE	TRUE	TRUE	TRUE	ACT	0.0182251	85.2077	2.18078	8.17026	1.76251
	TNIK	NFATC2	chr3-171459158-171461155	TAL.ATAC.peak.25927	chr3	171459157	171461155	TNIK	LOC102724479	promoter	cpg_island	ENST00000657847.1, ENST00000665680.1	promoter, 1to5kb, exon, intron	0.000180352	0.658309	0.106	0.065	1	NO_DA	NO_NP	1	6	0.794261	2.61393e-06	0.000258779	TF_Pos	UP_aTAL	0.445791	1.07766e-13	NO_DE	none	none	UP_aTAL	0.445791	1.07766e-13	NO_DE	NO_DE	NO_DE	TRUE	TRUE	TRUE	TRUE	TRUE	ACT	0.0182251	85.2077	2.18078	8.17026	1.76251
	TNIK	NFATC2	chr3-171459158-171461155	TAL.ATAC.peak.25927	chr3	171459157	171461155	TNIK	TNIK	promoter	cpg_island	ENST00000436636.7, ENST00000341852.10, ENST00000284483.12, ENST00000357327.9, ENST00000460047.5, ENST00000470834.5, ENST00000475336.5, ENST00000488470.5, ENST00000465393.1	promoter, 1to5kb, 5UTR, exon, intron	0.000180352	0.658309	0.106	0.065	1	NO_DA	NO_NP	1	6	0.794261	2.61393e-06	0.000258779	TF_Pos	UP_aTAL	0.445791	1.07766e-13	NO_DE	none	none	UP_aTAL	0.445791	1.07766e-13	UP_aTAL	0.445791	1.07766e-13	TRUE	TRUE	TRUE	TRUE	TRUE	ACT	0.0182251	85.2077	2.18078	8.17026	1.76251
	TNIK	NFIC	chr3-171459158-171461155	TAL.ATAC.peak.25927	chr3	171459157	171461155	TNIK	LOC102724479	promoter	cpg_island	ENST00000657847.1, ENST00000665680.1	promoter, 1to5kb, exon, intron	0.000180352	0.658309	0.106	0.065	1	NO_DA	NO_NP	1	44	0.638291	0.000599585	0.00282662	TF_Pos	UP_aTAL	0.445791	1.07766e-13	NO_DE	none	none	UP_aTAL	0.445791	1.07766e-13	NO_DE	NO_DE	NO_DE	TRUE	TRUE	TRUE	TRUE	TRUE	ACT	0.0182251	85.2077	2.18078	8.17026	1.76251
	TNIK	NFIC	chr3-171459158-171461155	TAL.ATAC.peak.25927	chr3	171459157	171461155	TNIK	TNIK	promoter	cpg_island	ENST00000436636.7, ENST00000341852.10, ENST00000284483.12, ENST00000357327.9, ENST00000460047.5, ENST00000470834.5, ENST00000475336.5, ENST00000488470.5, ENST00000465393.1	promoter, 1to5kb, 5UTR, exon, intron	0.000180352	0.658309	0.106	0.065	1	NO_DA	NO_NP	1	44	0.638291	0.000599585	0.00282662	TF_Pos	UP_aTAL	0.445791	1.07766e-13	NO_DE	none	none	UP_aTAL	0.445791	1.07766e-13	UP_aTAL	0.445791	1.07766e-13	TRUE	TRUE	TRUE	TRUE	TRUE	ACT	0.0182251	85.2077	2.18078	8.17026	1.76251
	TNIK	NFIX	chr3-171459158-171461155	TAL.ATAC.peak.25927	chr3	171459157	171461155	TNIK	TNIK	promoter	cpg_island	ENST00000436636.7, ENST00000341852.10, ENST00000284483.12, ENST00000357327.9, ENST00000460047.5, ENST00000470834.5, ENST00000475336.5, ENST00000488470.5, ENST00000465393.1	promoter, 1to5kb, 5UTR, exon, intron	0.000180352	0.658309	0.106	0.065	1	NO_DA	NO_NP	1	24	0.622564	0.000881084	0.00300784	TF_Pos	UP_aTAL	0.445791	1.07766e-13	NO_DE	NO_DE	NO_DE	UP_aTAL	0.445791	1.07766e-13	UP_aTAL	0.445791	1.07766e-13	TRUE	TRUE	TRUE	TRUE	TRUE	ACT	0.0182251	85.2077	2.18078	8.17026	1.76251
	TNIK	NFIX	chr3-171459158-171461155	TAL.ATAC.peak.25927	chr3	171459157	171461155	TNIK	LOC102724479	promoter	cpg_island	ENST00000657847.1, ENST00000665680.1	promoter, 1to5kb, exon, intron	0.000180352	0.658309	0.106	0.065	1	NO_DA	NO_NP	1	24	0.622564	0.000881084	0.00300784	TF_Pos	UP_aTAL	0.445791	1.07766e-13	NO_DE	NO_DE	NO_DE	UP_aTAL	0.445791	1.07766e-13	NO_DE	NO_DE	NO_DE	TRUE	TRUE	TRUE	TRUE	TRUE	ACT	0.0182251	85.2077	2.18078	8.17026	1.76251
	TNIK	NFKB1	chr3-171459158-171461155	TAL.ATAC.peak.25927	chr3	171459157	171461155	TNIK	TNIK	promoter	cpg_island	ENST00000436636.7, ENST00000341852.10, ENST00000284483.12, ENST00000357327.9, ENST00000460047.5, ENST00000470834.5, ENST00000475336.5, ENST00000488470.5, ENST00000465393.1	promoter, 1to5kb, 5UTR, exon, intron	0.000180352	0.658309	0.106	0.065	1	NO_DA	NO_NP	1	35	0.65873	0.000263055	0.00162765	TF_Pos	UP_aTAL	0.445791	1.07766e-13	NO_DE	none	none	UP_aTAL	0.445791	1.07766e-13	UP_aTAL	0.445791	1.07766e-13	TRUE	TRUE	TRUE	TRUE	TRUE	ACT	0.0182251	85.2077	2.18078	8.17026	1.76251
	TNIK	NFKB1	chr3-171459158-171461155	TAL.ATAC.peak.25927	chr3	171459157	171461155	TNIK	LOC102724479	promoter	cpg_island	ENST00000657847.1, ENST00000665680.1	promoter, 1to5kb, exon, intron	0.000180352	0.658309	0.106	0.065	1	NO_DA	NO_NP	1	35	0.65873	0.000263055	0.00162765	TF_Pos	UP_aTAL	0.445791	1.07766e-13	NO_DE	none	none	UP_aTAL	0.445791	1.07766e-13	NO_DE	NO_DE	NO_DE	TRUE	TRUE	TRUE	TRUE	TRUE	ACT	0.0182251	85.2077	2.18078	8.17026	1.76251
	TNIK	PBX3	chr3-171459158-171461155	TAL.ATAC.peak.25927	chr3	171459157	171461155	TNIK	TNIK	promoter	cpg_island	ENST00000436636.7, ENST00000341852.10, ENST00000284483.12, ENST00000357327.9, ENST00000460047.5, ENST00000470834.5, ENST00000475336.5, ENST00000488470.5, ENST00000465393.1	promoter, 1to5kb, 5UTR, exon, intron	0.000180352	0.658309	0.106	0.065	1	NO_DA	NO_NP	1	45	0.686203	0.000116357	0.00115193	TF_Pos	UP_aTAL	0.445791	1.07766e-13	UP_CTAL	-0.494317	1.10255e-13	UP_aTAL	0.445791	1.07766e-13	UP_aTAL	0.445791	1.07766e-13	TRUE	TRUE	TRUE	TRUE	TRUE	ACT	0.0182251	85.2077	2.18078	8.17026	1.76251
	TNIK	PBX3	chr3-171459158-171461155	TAL.ATAC.peak.25927	chr3	171459157	171461155	TNIK	LOC102724479	promoter	cpg_island	ENST00000657847.1, ENST00000665680.1	promoter, 1to5kb, exon, intron	0.000180352	0.658309	0.106	0.065	1	NO_DA	NO_NP	1	45	0.686203	0.000116357	0.00115193	TF_Pos	UP_aTAL	0.445791	1.07766e-13	UP_CTAL	-0.494317	1.10255e-13	UP_aTAL	0.445791	1.07766e-13	NO_DE	NO_DE	NO_DE	TRUE	TRUE	TRUE	TRUE	TRUE	ACT	0.0182251	85.2077	2.18078	8.17026	1.76251
	TNIK	PKNOX1	chr3-171459158-171461155	TAL.ATAC.peak.25927	chr3	171459157	171461155	TNIK	TNIK	promoter	cpg_island	ENST00000436636.7, ENST00000341852.10, ENST00000284483.12, ENST00000357327.9, ENST00000460047.5, ENST00000470834.5, ENST00000475336.5, ENST00000488470.5, ENST00000465393.1	promoter, 1to5kb, 5UTR, exon, intron	0.000180352	0.658309	0.106	0.065	1	NO_DA	NO_NP	1	104	0.695726	0.000119783	0.00107805	TF_Pos	UP_aTAL	0.445791	1.07766e-13	NO_DE	none	none	UP_aTAL	0.445791	1.07766e-13	UP_aTAL	0.445791	1.07766e-13	TRUE	TRUE	TRUE	TRUE	TRUE	ACT	0.0182251	85.2077	2.18078	8.17026	1.76251
	TNIK	PKNOX1	chr3-171459158-171461155	TAL.ATAC.peak.25927	chr3	171459157	171461155	TNIK	LOC102724479	promoter	cpg_island	ENST00000657847.1, ENST00000665680.1	promoter, 1to5kb, exon, intron	0.000180352	0.658309	0.106	0.065	1	NO_DA	NO_NP	1	104	0.695726	0.000119783	0.00107805	TF_Pos	UP_aTAL	0.445791	1.07766e-13	NO_DE	none	none	UP_aTAL	0.445791	1.07766e-13	NO_DE	NO_DE	NO_DE	TRUE	TRUE	TRUE	TRUE	TRUE	ACT	0.0182251	85.2077	2.18078	8.17026	1.76251
	TNIK	RELA	chr3-171459158-171461155	TAL.ATAC.peak.25927	chr3	171459157	171461155	TNIK	TNIK	promoter	cpg_island	ENST00000436636.7, ENST00000341852.10, ENST00000284483.12, ENST00000357327.9, ENST00000460047.5, ENST00000470834.5, ENST00000475336.5, ENST00000488470.5, ENST00000465393.1	promoter, 1to5kb, 5UTR, exon, intron	0.000180352	0.658309	0.106	0.065	1	NO_DA	NO_NP	1	4	0.646496	0.00048636	0.00267498	TF_Pos	UP_aTAL	0.445791	1.07766e-13	NO_DE	NO_DE	NO_DE	UP_aTAL	0.445791	1.07766e-13	UP_aTAL	0.445791	1.07766e-13	TRUE	TRUE	TRUE	TRUE	TRUE	ACT	0.0182251	85.2077	2.18078	8.17026	1.76251
	TNIK	RELA	chr3-171459158-171461155	TAL.ATAC.peak.25927	chr3	171459157	171461155	TNIK	LOC102724479	promoter	cpg_island	ENST00000657847.1, ENST00000665680.1	promoter, 1to5kb, exon, intron	0.000180352	0.658309	0.106	0.065	1	NO_DA	NO_NP	1	4	0.646496	0.00048636	0.00267498	TF_Pos	UP_aTAL	0.445791	1.07766e-13	NO_DE	NO_DE	NO_DE	UP_aTAL	0.445791	1.07766e-13	NO_DE	NO_DE	NO_DE	TRUE	TRUE	TRUE	TRUE	TRUE	ACT	0.0182251	85.2077	2.18078	8.17026	1.76251
	TNIK	RXRB	chr3-171459158-171461155	TAL.ATAC.peak.25927	chr3	171459157	171461155	TNIK	TNIK	promoter	cpg_island	ENST00000436636.7, ENST00000341852.10, ENST00000284483.12, ENST00000357327.9, ENST00000460047.5, ENST00000470834.5, ENST00000475336.5, ENST00000488470.5, ENST00000465393.1	promoter, 1to5kb, 5UTR, exon, intron	0.000180352	0.658309	0.106	0.065	1	NO_DA	NO_NP	1	41	0.645299	0.000380475	0.0022157	TF_Pos	UP_aTAL	0.445791	1.07766e-13	NO_DE	NO_DE	NO_DE	UP_aTAL	0.445791	1.07766e-13	UP_aTAL	0.445791	1.07766e-13	TRUE	TRUE	TRUE	TRUE	TRUE	ACT	0.0182251	85.2077	2.18078	8.17026	1.76251
	TNIK	RXRB	chr3-171459158-171461155	TAL.ATAC.peak.25927	chr3	171459157	171461155	TNIK	LOC102724479	promoter	cpg_island	ENST00000657847.1, ENST00000665680.1	promoter, 1to5kb, exon, intron	0.000180352	0.658309	0.106	0.065	1	NO_DA	NO_NP	1	41	0.645299	0.000380475	0.0022157	TF_Pos	UP_aTAL	0.445791	1.07766e-13	NO_DE	NO_DE	NO_DE	UP_aTAL	0.445791	1.07766e-13	NO_DE	NO_DE	NO_DE	TRUE	TRUE	TRUE	TRUE	TRUE	ACT	0.0182251	85.2077	2.18078	8.17026	1.76251
	TNIK	SP1	chr3-171459158-171461155	TAL.ATAC.peak.25927	chr3	171459157	171461155	TNIK	TNIK	promoter	cpg_island	ENST00000436636.7, ENST00000341852.10, ENST00000284483.12, ENST00000357327.9, ENST00000460047.5, ENST00000470834.5, ENST00000475336.5, ENST00000488470.5, ENST00000465393.1	promoter, 1to5kb, 5UTR, exon, intron	0.000180352	0.658309	0.106	0.065	1	NO_DA	NO_NP	1	78	0.726327	2.07507e-05	0.000513579	TF_Pos	UP_aTAL	0.445791	1.07766e-13	NO_DE	none	none	UP_aTAL	0.445791	1.07766e-13	UP_aTAL	0.445791	1.07766e-13	TRUE	TRUE	TRUE	TRUE	TRUE	ACT	0.0182251	85.2077	2.18078	8.17026	1.76251
	TNIK	SP1	chr3-171459158-171461155	TAL.ATAC.peak.25927	chr3	171459157	171461155	TNIK	LOC102724479	promoter	cpg_island	ENST00000657847.1, ENST00000665680.1	promoter, 1to5kb, exon, intron	0.000180352	0.658309	0.106	0.065	1	NO_DA	NO_NP	1	78	0.726327	2.07507e-05	0.000513579	TF_Pos	UP_aTAL	0.445791	1.07766e-13	NO_DE	none	none	UP_aTAL	0.445791	1.07766e-13	NO_DE	NO_DE	NO_DE	TRUE	TRUE	TRUE	TRUE	TRUE	ACT	0.0182251	85.2077	2.18078	8.17026	1.76251
	TNIK	SP2	chr3-171459158-171461155	TAL.ATAC.peak.25927	chr3	171459157	171461155	TNIK	LOC102724479	promoter	cpg_island	ENST00000657847.1, ENST00000665680.1	promoter, 1to5kb, exon, intron	0.000180352	0.658309	0.106	0.065	1	NO_DA	NO_NP	1	79	0.614774	0.000827432	0.00303392	TF_Pos	UP_aTAL	0.445791	1.07766e-13	NO_DE	NO_DE	NO_DE	UP_aTAL	0.445791	1.07766e-13	NO_DE	NO_DE	NO_DE	TRUE	TRUE	TRUE	TRUE	TRUE	ACT	0.0182251	85.2077	2.18078	8.17026	1.76251
	TNIK	SP2	chr3-171459158-171461155	TAL.ATAC.peak.25927	chr3	171459157	171461155	TNIK	TNIK	promoter	cpg_island	ENST00000436636.7, ENST00000341852.10, ENST00000284483.12, ENST00000357327.9, ENST00000460047.5, ENST00000470834.5, ENST00000475336.5, ENST00000488470.5, ENST00000465393.1	promoter, 1to5kb, 5UTR, exon, intron	0.000180352	0.658309	0.106	0.065	1	NO_DA	NO_NP	1	79	0.614774	0.000827432	0.00303392	TF_Pos	UP_aTAL	0.445791	1.07766e-13	NO_DE	NO_DE	NO_DE	UP_aTAL	0.445791	1.07766e-13	UP_aTAL	0.445791	1.07766e-13	TRUE	TRUE	TRUE	TRUE	TRUE	ACT	0.0182251	85.2077	2.18078	8.17026	1.76251
	TNIK	SREBF1	chr3-171459158-171461155	TAL.ATAC.peak.25927	chr3	171459157	171461155	TNIK	LOC102724479	promoter	cpg_island	ENST00000657847.1, ENST00000665680.1	promoter, 1to5kb, exon, intron	0.000180352	0.658309	0.106	0.065	1	NO_DA	NO_NP	1	14	0.782662	3.60452e-06	0.000178424	TF_Pos	UP_aTAL	0.445791	1.07766e-13	NO_DE	NO_DE	NO_DE	UP_aTAL	0.445791	1.07766e-13	NO_DE	NO_DE	NO_DE	TRUE	TRUE	TRUE	TRUE	TRUE	ACT	0.0182251	85.2077	2.18078	8.17026	1.76251
	TNIK	SREBF1	chr3-171459158-171461155	TAL.ATAC.peak.25927	chr3	171459157	171461155	TNIK	TNIK	promoter	cpg_island	ENST00000436636.7, ENST00000341852.10, ENST00000284483.12, ENST00000357327.9, ENST00000460047.5, ENST00000470834.5, ENST00000475336.5, ENST00000488470.5, ENST00000465393.1	promoter, 1to5kb, 5UTR, exon, intron	0.000180352	0.658309	0.106	0.065	1	NO_DA	NO_NP	1	14	0.782662	3.60452e-06	0.000178424	TF_Pos	UP_aTAL	0.445791	1.07766e-13	NO_DE	NO_DE	NO_DE	UP_aTAL	0.445791	1.07766e-13	UP_aTAL	0.445791	1.07766e-13	TRUE	TRUE	TRUE	TRUE	TRUE	ACT	0.0182251	85.2077	2.18078	8.17026	1.76251
	TNIK	SRF	chr3-171459158-171461155	TAL.ATAC.peak.25927	chr3	171459157	171461155	TNIK	TNIK	promoter	cpg_island	ENST00000436636.7, ENST00000341852.10, ENST00000284483.12, ENST00000357327.9, ENST00000460047.5, ENST00000470834.5, ENST00000475336.5, ENST00000488470.5, ENST00000465393.1	promoter, 1to5kb, 5UTR, exon, intron	0.000180352	0.658309	0.106	0.065	1	NO_DA	NO_NP	1	27	0.603419	0.00137127	0.00437921	TF_Pos	UP_aTAL	0.445791	1.07766e-13	NO_DE	NO_DE	NO_DE	UP_aTAL	0.445791	1.07766e-13	UP_aTAL	0.445791	1.07766e-13	TRUE	TRUE	TRUE	TRUE	TRUE	ACT	0.0182251	85.2077	2.18078	8.17026	1.76251
	TNIK	SRF	chr3-171459158-171461155	TAL.ATAC.peak.25927	chr3	171459157	171461155	TNIK	LOC102724479	promoter	cpg_island	ENST00000657847.1, ENST00000665680.1	promoter, 1to5kb, exon, intron	0.000180352	0.658309	0.106	0.065	1	NO_DA	NO_NP	1	27	0.603419	0.00137127	0.00437921	TF_Pos	UP_aTAL	0.445791	1.07766e-13	NO_DE	NO_DE	NO_DE	UP_aTAL	0.445791	1.07766e-13	NO_DE	NO_DE	NO_DE	TRUE	TRUE	TRUE	TRUE	TRUE	ACT	0.0182251	85.2077	2.18078	8.17026	1.76251
	TNIK	YY1	chr3-171459158-171461155	TAL.ATAC.peak.25927	chr3	171459157	171461155	TNIK	LOC102724479	promoter	cpg_island	ENST00000657847.1, ENST00000665680.1	promoter, 1to5kb, exon, intron	0.000180352	0.658309	0.106	0.065	1	NO_DA	NO_NP	1	13	0.59387	0.00107557	0.00354938	TF_Pos	UP_aTAL	0.445791	1.07766e-13	NO_DE	none	none	UP_aTAL	0.445791	1.07766e-13	NO_DE	NO_DE	NO_DE	TRUE	TRUE	TRUE	TRUE	TRUE	ACT	0.0182251	85.2077	2.18078	8.17026	1.76251
	TNIK	YY1	chr3-171459158-171461155	TAL.ATAC.peak.25927	chr3	171459157	171461155	TNIK	TNIK	promoter	cpg_island	ENST00000436636.7, ENST00000341852.10, ENST00000284483.12, ENST00000357327.9, ENST00000460047.5, ENST00000470834.5, ENST00000475336.5, ENST00000488470.5, ENST00000465393.1	promoter, 1to5kb, 5UTR, exon, intron	0.000180352	0.658309	0.106	0.065	1	NO_DA	NO_NP	1	13	0.59387	0.00107557	0.00354938	TF_Pos	UP_aTAL	0.445791	1.07766e-13	NO_DE	none	none	UP_aTAL	0.445791	1.07766e-13	UP_aTAL	0.445791	1.07766e-13	TRUE	TRUE	TRUE	TRUE	TRUE	ACT	0.0182251	85.2077	2.18078	8.17026	1.76251
	TNIK	ZBTB7A	chr3-171459158-171461155	TAL.ATAC.peak.25927	chr3	171459157	171461155	TNIK	TNIK	promoter	cpg_island	ENST00000436636.7, ENST00000341852.10, ENST00000284483.12, ENST00000357327.9, ENST00000460047.5, ENST00000470834.5, ENST00000475336.5, ENST00000488470.5, ENST00000465393.1	promoter, 1to5kb, 5UTR, exon, intron	0.000180352	0.658309	0.106	0.065	1	NO_DA	NO_NP	1	48	0.660646	0.000186133	0.00131623	TF_Pos	UP_aTAL	0.445791	1.07766e-13	NO_DE	none	none	UP_aTAL	0.445791	1.07766e-13	UP_aTAL	0.445791	1.07766e-13	TRUE	TRUE	TRUE	TRUE	TRUE	ACT	0.0182251	85.2077	2.18078	8.17026	1.76251
	TNIK	ZBTB7A	chr3-171459158-171461155	TAL.ATAC.peak.25927	chr3	171459157	171461155	TNIK	LOC102724479	promoter	cpg_island	ENST00000657847.1, ENST00000665680.1	promoter, 1to5kb, exon, intron	0.000180352	0.658309	0.106	0.065	1	NO_DA	NO_NP	1	48	0.660646	0.000186133	0.00131623	TF_Pos	UP_aTAL	0.445791	1.07766e-13	NO_DE	none	none	UP_aTAL	0.445791	1.07766e-13	NO_DE	NO_DE	NO_DE	TRUE	TRUE	TRUE	TRUE	TRUE	ACT	0.0182251	85.2077	2.18078	8.17026	1.76251
	TNIK	ZNF148	chr3-171459158-171461155	TAL.ATAC.peak.25927	chr3	171459157	171461155	TNIK	LOC102724479	promoter	cpg_island	ENST00000657847.1, ENST00000665680.1	promoter, 1to5kb, exon, intron	0.000180352	0.658309	0.106	0.065	1	NO_DA	NO_NP	1	84	0.679487	0.000143194	0.00118135	TF_Pos	UP_aTAL	0.445791	1.07766e-13	NO_DE	none	none	UP_aTAL	0.445791	1.07766e-13	NO_DE	NO_DE	NO_DE	TRUE	TRUE	TRUE	TRUE	TRUE	ACT	0.0182251	85.2077	2.18078	8.17026	1.76251
	TNIK	ZNF148	chr3-171459158-171461155	TAL.ATAC.peak.25927	chr3	171459157	171461155	TNIK	TNIK	promoter	cpg_island	ENST00000436636.7, ENST00000341852.10, ENST00000284483.12, ENST00000357327.9, ENST00000460047.5, ENST00000470834.5, ENST00000475336.5, ENST00000488470.5, ENST00000465393.1	promoter, 1to5kb, 5UTR, exon, intron	0.000180352	0.658309	0.106	0.065	1	NO_DA	NO_NP	1	84	0.679487	0.000143194	0.00118135	TF_Pos	UP_aTAL	0.445791	1.07766e-13	NO_DE	none	none	UP_aTAL	0.445791	1.07766e-13	UP_aTAL	0.445791	1.07766e-13	TRUE	TRUE	TRUE	TRUE	TRUE	ACT	0.0182251	85.2077	2.18078	8.17026	1.76251
	TNIK	ZNF16	chr3-171459158-171461155	TAL.ATAC.peak.25927	chr3	171459157	171461155	TNIK	LOC102724479	promoter	cpg_island	ENST00000657847.1, ENST00000665680.1	promoter, 1to5kb, exon, intron	0.000180352	0.658309	0.106	0.065	1	NO_DA	NO_NP	1	85	0.642393	0.000540423	0.00281589	TF_Pos	UP_aTAL	0.445791	1.07766e-13	NO_DE	NO_DE	NO_DE	UP_aTAL	0.445791	1.07766e-13	NO_DE	NO_DE	NO_DE	TRUE	TRUE	TRUE	TRUE	TRUE	ACT	0.0182251	85.2077	2.18078	8.17026	1.76251
	TNIK	ZNF16	chr3-171459158-171461155	TAL.ATAC.peak.25927	chr3	171459157	171461155	TNIK	TNIK	promoter	cpg_island	ENST00000436636.7, ENST00000341852.10, ENST00000284483.12, ENST00000357327.9, ENST00000460047.5, ENST00000470834.5, ENST00000475336.5, ENST00000488470.5, ENST00000465393.1	promoter, 1to5kb, 5UTR, exon, intron	0.000180352	0.658309	0.106	0.065	1	NO_DA	NO_NP	1	85	0.642393	0.000540423	0.00281589	TF_Pos	UP_aTAL	0.445791	1.07766e-13	NO_DE	NO_DE	NO_DE	UP_aTAL	0.445791	1.07766e-13	UP_aTAL	0.445791	1.07766e-13	TRUE	TRUE	TRUE	TRUE	TRUE	ACT	0.0182251	85.2077	2.18078	8.17026	1.76251
	SNTB2	RARA	chr16-69105877-69106410	TAL.ATAC.peak.90240	chr16	69105876	69106410	HAS3	HAS3	promoter	cpg_island	ENST00000568321.1, ENST00000219322.7, ENST00000566118.5, ENST00000306560.1, ENST00000569188.6	promoter, 1to5kb, 5UTR, exon, intron	0.0735436	0.402771	0.06	0.046	1	NO_DA	NO_NP	4	60	0.738916	1.28692e-05	0.00563669	Peak_Pos	UP_aTAL	0.447993	1.69248e-05	NO_DE	NO_DE	NO_DE	NO_DE	NO_DE	NO_DE	NO_DE	NO_DE	NO_DE	TRUE	TRUE	TRUE	TRUE	FALSE	ACT	0.130435	16.6808	0.650413	4.48755	1.08086
	NR6A1	PBX3	chr9-124861275-124862575	TAL.ATAC.peak.60037	chr9	124861274	124862575	none	ARPC5L	promoter	cpg_island	ENST00000353214.6	promoter, 5UTR, exon, intron	0.0344732	-0.243609	0.174	0.204	1	NO_DA	NO_NP	19	131	0.711453	7.18738e-05	0.00417521	Peak_Pos	UP_CTAL	-0.449282	3.95105e-20	UP_CTAL	-0.494317	1.10255e-13	none	none	none	NO_DE	NO_DE	NO_DE	TRUE	TRUE	FALSE	TRUE	FALSE		0.0416667	81.2312	0.680137	11.7976	0.28647
	NR6A1	PBX3	chr9-124861275-124862575	TAL.ATAC.peak.60037	chr9	124861274	124862575	none	RPL35	promoter	cpg_island	ENST00000373570.8, ENST00000493018.5, ENST00000487431.1, ENST00000348462.6, ENST00000629845.1, ENST00000495728.1	promoter, 5UTR, exon, intron	0.0344732	-0.243609	0.174	0.204	1	NO_DA	NO_NP	19	131	0.711453	7.18738e-05	0.00417521	Peak_Pos	UP_CTAL	-0.449282	3.95105e-20	UP_CTAL	-0.494317	1.10255e-13	none	none	none	NO_DE	none	none	TRUE	TRUE	FALSE	TRUE	FALSE		0.0416667	81.2312	0.680137	11.7976	0.28647
	NR6A1	ZNF382	chr9-124844345-124844669	TAL.ATAC.peak.60035	chr9	124844344	124844669	none	none	intergenic		none	intergenic	0.0250111	0.9426	0.02	0.011	1	NO_DA	NO_NP	17	194	0.78741	0.000155542	0.00709938	Peak_Pos	UP_CTAL	-0.449282	3.95105e-20	NO_DE	NO_DE	NO_DE	none	none	none	none	none	none	FALSE	FALSE	FALSE	FALSE	FALSE		0.519913	0.332983	0.690875	0.7374	0.717021
	NR6A1	ESRRB	chr9-124834619-124835704	TAL.ATAC.peak.60034	chr9	124834618	124835704	none	none	intergenic		none	intergenic	0.381705	-0.198737	0.054	0.057	1	NO_DA	NO_NP	16	61	0.784493	3.40581e-06	0.000544078	Peak_Pos	UP_CTAL	-0.449282	3.95105e-20	UP_CTAL	-1.72107	1.01448e-153	none	none	none	none	none	none	TRUE	FALSE	FALSE	FALSE	FALSE		0.460991	2.5264	2.94949	4.50272	1.01298
	NR6A1	ESRRA	chr9-124733815-124734575	TAL.ATAC.peak.60024	chr9	124733814	124734575	NR6A1	NR6A1	intron		ENST00000487099.7, ENST00000373584.7, ENST00000416460.6, ENST00000344523.8	intron	0.0109944	-0.653291	0.036	0.055	1	NO_DA	NO_NP	6	244	0.777094	5.99198e-06	0.00112649	TF_Pos	UP_CTAL	-0.449282	3.95105e-20	NO_DE	none	none	UP_CTAL	-0.449282	3.95105e-20	UP_CTAL	-0.449282	3.95105e-20	TRUE	TRUE	TRUE	TRUE	FALSE	ENH	0.299391	7.46857	10.2183	12.7293	0.293173
	NR6A1	FOXK1	chr9-124733815-124734575	TAL.ATAC.peak.60024	chr9	124733814	124734575	NR6A1	NR6A1	intron		ENST00000487099.7, ENST00000373584.7, ENST00000416460.6, ENST00000344523.8	intron	0.0109944	-0.653291	0.036	0.055	1	NO_DA	NO_NP	6	125	0.814408	1.89018e-06	0.00106606	TF_Pos	UP_CTAL	-0.449282	3.95105e-20	NO_DE	none	none	UP_CTAL	-0.449282	3.95105e-20	UP_CTAL	-0.449282	3.95105e-20	TRUE	TRUE	TRUE	TRUE	FALSE	ENH	0.299391	7.46857	10.2183	12.7293	0.293173
	NR6A1	KLF5	chr9-124733815-124734575	TAL.ATAC.peak.60024	chr9	124733814	124734575	NR6A1	NR6A1	intron		ENST00000487099.7, ENST00000373584.7, ENST00000416460.6, ENST00000344523.8	intron	0.0109944	-0.653291	0.036	0.055	1	NO_DA	NO_NP	6	27	0.809565	3.18906e-06	0.000899316	TF_Pos	UP_CTAL	-0.449282	3.95105e-20	UP_aTAL	1.02897	1.04024e-58	UP_CTAL	-0.449282	3.95105e-20	UP_CTAL	-0.449282	3.95105e-20	TRUE	TRUE	TRUE	TRUE	FALSE	ENH	0.299391	7.46857	10.2183	12.7293	0.293173
	NR6A1	PBX2	chr9-124733815-124734575	TAL.ATAC.peak.60024	chr9	124733814	124734575	NR6A1	NR6A1	intron		ENST00000487099.7, ENST00000373584.7, ENST00000416460.6, ENST00000344523.8	intron	0.0109944	-0.653291	0.036	0.055	1	NO_DA	NO_NP	6	269	0.762515	7.40769e-06	0.00104448	TF_Pos	UP_CTAL	-0.449282	3.95105e-20	NO_DE	NO_DE	NO_DE	UP_CTAL	-0.449282	3.95105e-20	UP_CTAL	-0.449282	3.95105e-20	TRUE	TRUE	TRUE	TRUE	FALSE	ENH	0.299391	7.46857	10.2183	12.7293	0.293173
	TMSB10	JUND	chr2-84959167-84959387	TAL.ATAC.peak.13759	chr2	84959166	84959387	none	LOC105374838	intron		ENST00000671359.1, ENST00000661374.1	intron	2.36725e-07	1.74653	0.04	0.011	0.0263673	UP_aTAL	NP	12	206	0.839098	0	0	Peak_Pos	UP_aTAL	0.453252	2.41495e-05	NO_DE	none	none	none	none	none	NO_DE	NO_DE	NO_DE	FALSE	FALSE	TRUE	TRUE	FALSE		0.415238	0.941948	3.54427	7.5141	0.246641
	TMSB10	ELF3	chr2-84926672-84927253	TAL.ATAC.peak.13756	chr2	84926671	84927253	none	LOC105374838	exon		ENST00000671359.1, ENST00000661374.1	exon	0.724748	-0.119081	0.023	0.026	1	NO_DA	NO_NP	9	195	0.697802	8.02131e-05	0.00443464	Peak_Pos	UP_aTAL	0.453252	2.41495e-05	UP_aTAL	0.786477	1.75528e-50	none	none	none	NO_DE	NO_DE	NO_DE	TRUE	TRUE	FALSE	FALSE	FALSE		0.136606	28.4055	4.68498	3.59864	0.519031
	TMSB10	HIF1A	chr2-84926672-84927253	TAL.ATAC.peak.13756	chr2	84926671	84927253	none	LOC105374838	exon		ENST00000671359.1, ENST00000661374.1	exon	0.724748	-0.119081	0.023	0.026	1	NO_DA	NO_NP	9	90	0.787546	3.1132e-06	0.000602404	Peak_Pos	UP_aTAL	0.453252	2.41495e-05	UP_aTAL	1.00451	8.8062e-44	none	none	none	NO_DE	NO_DE	NO_DE	TRUE	TRUE	FALSE	FALSE	FALSE		0.136606	28.4055	4.68498	3.59864	0.519031
	TMSB10	RARA	chr2-84925433-84926286	TAL.ATAC.peak.13755	chr2	84925432	84926286	none	LOC105374838	promoter		ENST00000671359.1, ENST00000661374.1	promoter, exon	0.811763	0.0458814	0.075	0.071	1	NO_DA	NO_NP	8	50	0.663614	0.000228965	0.00984548	Peak_Pos	UP_aTAL	0.453252	2.41495e-05	NO_DE	NO_DE	NO_DE	none	none	none	NO_DE	NO_DE	NO_DE	FALSE	TRUE	FALSE	FALSE	FALSE		0.187026	10.9845	3.39778	4.3229	0.543943
	TMSB10	GLI3	chr2-84906160-84906383	TAL.ATAC.peak.13753	chr2	84906159	84906383	none	TMSB10	intron		ENST00000233143.6	intron	0.898011	0.0490554	0.02	0.019	1	NO_DA	NO_NP	6	117	0.750071	5.82572e-05	0.00450911	Peak_Pos	UP_aTAL	0.453252	2.41495e-05	NO_DE	NO_DE	NO_DE	none	none	none	UP_aTAL	0.453252	2.41495e-05	FALSE	TRUE	TRUE	TRUE	FALSE		0.163504	113.252	0.587419	8.75674	0.245323
	TMSB10	GLI3	chr2-84906160-84906383	TAL.ATAC.peak.13753	chr2	84906159	84906383	none	LOC105374836	intron		ENST00000474298.5, ENST00000489999.1	intron	0.898011	0.0490554	0.02	0.019	1	NO_DA	NO_NP	6	117	0.750071	5.82572e-05	0.00450911	Peak_Pos	UP_aTAL	0.453252	2.41495e-05	NO_DE	NO_DE	NO_DE	none	none	none	NO_DE	NO_DE	NO_DE	FALSE	TRUE	TRUE	TRUE	FALSE		0.163504	113.252	0.587419	8.75674	0.245323
	TMSB10	KLF5	chr2-84906160-84906383	TAL.ATAC.peak.13753	chr2	84906159	84906383	none	LOC105374836	intron		ENST00000474298.5, ENST00000489999.1	intron	0.898011	0.0490554	0.02	0.019	1	NO_DA	NO_NP	6	26	0.749294	9.2156e-05	0.00445804	Peak_Pos	UP_aTAL	0.453252	2.41495e-05	UP_aTAL	1.02897	1.04024e-58	none	none	none	NO_DE	NO_DE	NO_DE	FALSE	TRUE	TRUE	TRUE	FALSE		0.163504	113.252	0.587419	8.75674	0.245323
	TMSB10	KLF5	chr2-84906160-84906383	TAL.ATAC.peak.13753	chr2	84906159	84906383	none	TMSB10	intron		ENST00000233143.6	intron	0.898011	0.0490554	0.02	0.019	1	NO_DA	NO_NP	6	26	0.749294	9.2156e-05	0.00445804	Peak_Pos	UP_aTAL	0.453252	2.41495e-05	UP_aTAL	1.02897	1.04024e-58	none	none	none	UP_aTAL	0.453252	2.41495e-05	FALSE	TRUE	TRUE	TRUE	FALSE		0.163504	113.252	0.587419	8.75674	0.245323
	TMSB10	STAT3	chr2-84904578-84905961	TAL.ATAC.peak.13752	chr2	84904577	84905961	TMSB10	TMSB10	promoter	cpg_island	ENST00000233143.6	promoter, 1to5kb, 5UTR, exon, intron	0.000289598	-0.451175	0.149	0.193	1	NO_DA	NO_NP	5	21	0.755337	6.86515e-06	0.000885604	Peak_Pos	UP_aTAL	0.453252	2.41495e-05	NO_DE	none	none	UP_aTAL	0.453252	2.41495e-05	UP_aTAL	0.453252	2.41495e-05	TRUE	TRUE	TRUE	TRUE	FALSE	ACT	0.0188192	47.8746	1.37626	5.30055	0.260349
	TMSB10	STAT3	chr2-84904578-84905961	TAL.ATAC.peak.13752	chr2	84904577	84905961	TMSB10	LOC105374836	intron	cpg_island	ENST00000474298.5, ENST00000489999.1	intron	0.000289598	-0.451175	0.149	0.193	1	NO_DA	NO_NP	5	21	0.755337	6.86515e-06	0.000885604	Peak_Pos	UP_aTAL	0.453252	2.41495e-05	NO_DE	none	none	UP_aTAL	0.453252	2.41495e-05	NO_DE	NO_DE	NO_DE	TRUE	TRUE	TRUE	TRUE	FALSE	ENH	0.0188192	47.8746	1.37626	5.30055	0.260349
	HLA-E	ELK3	chr6-30570793-30571804	TAL.ATAC.peak.40541	chr6	30570792	30571804	none	ABCF1	promoter	cpg_island	ENST00000376545.7, ENST00000441867.6, ENST00000468958.1, ENST00000326195.13	promoter, 5UTR, exon, intron	0.811358	-0.028116	0.183	0.179	1	NO_DA	NO_NP	16	83	0.702791	4.84721e-05	0.00216362	Peak_Pos	UP_aTAL	0.455107	0.00102123	UP_aTAL	1.20283	7.78873e-83	none	none	none	NO_DE	NO_DE	NO_DE	TRUE	TRUE	TRUE	TRUE	FALSE	ACT	0.0424696	65.1917	1.10084	7.82355	0.310381
	HLA-E	ETS1	chr6-30570793-30571804	TAL.ATAC.peak.40541	chr6	30570792	30571804	none	ABCF1	promoter	cpg_island	ENST00000376545.7, ENST00000441867.6, ENST00000468958.1, ENST00000326195.13	promoter, 5UTR, exon, intron	0.811358	-0.028116	0.183	0.179	1	NO_DA	NO_NP	16	86	0.720854	2.54269e-05	0.00156058	Peak_Pos	UP_aTAL	0.455107	0.00102123	UP_aTAL	1.18497	1.17968e-107	none	none	none	NO_DE	NO_DE	NO_DE	TRUE	TRUE	TRUE	TRUE	FALSE	ACT	0.0424696	65.1917	1.10084	7.82355	0.310381
	HLA-E	ELF3	chr6-30555615-30557422	TAL.ATAC.peak.40540	chr6	30555614	30557422	none	PRR3	promoter	cpg_island	ENST00000376557.3, ENST00000376560.8, ENST00000481741.5, ENST00000498336.5, ENST00000491173.1, ENST00000470703.1	promoter, 1to5kb, 5UTR, exon	0.637259	0.0437172	0.271	0.258	1	NO_DA	NO_NP	15	244	0.644226	0.000297607	0.00769079	Peak_Pos	UP_aTAL	0.455107	0.00102123	UP_aTAL	0.786477	1.75528e-50	none	none	none	NO_DE	NO_DE	NO_DE	TRUE	TRUE	FALSE	TRUE	FALSE		0.0403448	78.5761	0.721099	8.3228	0.354545
	HLA-E	ELF3	chr6-30555615-30557422	TAL.ATAC.peak.40540	chr6	30555614	30557422	none	GNL1	promoter	cpg_island	ENST00000376621.8, ENST00000433809.1, ENST00000462708.1, ENST00000487166.1	promoter, 1to5kb, 5UTR, exon, intron	0.637259	0.0437172	0.271	0.258	1	NO_DA	NO_NP	15	244	0.644226	0.000297607	0.00769079	Peak_Pos	UP_aTAL	0.455107	0.00102123	UP_aTAL	0.786477	1.75528e-50	none	none	none	NO_DE	NO_DE	NO_DE	TRUE	TRUE	FALSE	TRUE	FALSE		0.0403448	78.5761	0.721099	8.3228	0.354545
	HLA-E	ELK3	chr6-30555615-30557422	TAL.ATAC.peak.40540	chr6	30555614	30557422	none	PRR3	promoter	cpg_island	ENST00000376557.3, ENST00000376560.8, ENST00000481741.5, ENST00000498336.5, ENST00000491173.1, ENST00000470703.1	promoter, 1to5kb, 5UTR, exon	0.637259	0.0437172	0.271	0.258	1	NO_DA	NO_NP	15	83	0.737274	1.37049e-05	0.00134582	Peak_Pos	UP_aTAL	0.455107	0.00102123	UP_aTAL	1.20283	7.78873e-83	none	none	none	NO_DE	NO_DE	NO_DE	TRUE	TRUE	FALSE	TRUE	FALSE		0.0403448	78.5761	0.721099	8.3228	0.354545
	HLA-E	ELK3	chr6-30555615-30557422	TAL.ATAC.peak.40540	chr6	30555614	30557422	none	GNL1	promoter	cpg_island	ENST00000376621.8, ENST00000433809.1, ENST00000462708.1, ENST00000487166.1	promoter, 1to5kb, 5UTR, exon, intron	0.637259	0.0437172	0.271	0.258	1	NO_DA	NO_NP	15	83	0.737274	1.37049e-05	0.00134582	Peak_Pos	UP_aTAL	0.455107	0.00102123	UP_aTAL	1.20283	7.78873e-83	none	none	none	NO_DE	NO_DE	NO_DE	TRUE	TRUE	FALSE	TRUE	FALSE		0.0403448	78.5761	0.721099	8.3228	0.354545
	HLA-E	ERG	chr6-30555615-30557422	TAL.ATAC.peak.40540	chr6	30555614	30557422	none	PRR3	promoter	cpg_island	ENST00000376557.3, ENST00000376560.8, ENST00000481741.5, ENST00000498336.5, ENST00000491173.1, ENST00000470703.1	promoter, 1to5kb, 5UTR, exon	0.637259	0.0437172	0.271	0.258	1	NO_DA	NO_NP	15	85	0.806523	2.19186e-07	0.00010762	Peak_Pos	UP_aTAL	0.455107	0.00102123	NO_DE	NO_DE	NO_DE	none	none	none	NO_DE	NO_DE	NO_DE	TRUE	TRUE	FALSE	TRUE	FALSE		0.0403448	78.5761	0.721099	8.3228	0.354545
	HLA-E	ERG	chr6-30555615-30557422	TAL.ATAC.peak.40540	chr6	30555614	30557422	none	GNL1	promoter	cpg_island	ENST00000376621.8, ENST00000433809.1, ENST00000462708.1, ENST00000487166.1	promoter, 1to5kb, 5UTR, exon, intron	0.637259	0.0437172	0.271	0.258	1	NO_DA	NO_NP	15	85	0.806523	2.19186e-07	0.00010762	Peak_Pos	UP_aTAL	0.455107	0.00102123	NO_DE	NO_DE	NO_DE	none	none	none	NO_DE	NO_DE	NO_DE	TRUE	TRUE	FALSE	TRUE	FALSE		0.0403448	78.5761	0.721099	8.3228	0.354545
	HLA-E	ETS1	chr6-30555615-30557422	TAL.ATAC.peak.40540	chr6	30555614	30557422	none	GNL1	promoter	cpg_island	ENST00000376621.8, ENST00000433809.1, ENST00000462708.1, ENST00000487166.1	promoter, 1to5kb, 5UTR, exon, intron	0.637259	0.0437172	0.271	0.258	1	NO_DA	NO_NP	15	86	0.634921	0.000383677	0.00897073	Peak_Pos	UP_aTAL	0.455107	0.00102123	UP_aTAL	1.18497	1.17968e-107	none	none	none	NO_DE	NO_DE	NO_DE	TRUE	TRUE	FALSE	TRUE	FALSE		0.0403448	78.5761	0.721099	8.3228	0.354545
	HLA-E	ETS1	chr6-30555615-30557422	TAL.ATAC.peak.40540	chr6	30555614	30557422	none	PRR3	promoter	cpg_island	ENST00000376557.3, ENST00000376560.8, ENST00000481741.5, ENST00000498336.5, ENST00000491173.1, ENST00000470703.1	promoter, 1to5kb, 5UTR, exon	0.637259	0.0437172	0.271	0.258	1	NO_DA	NO_NP	15	86	0.634921	0.000383677	0.00897073	Peak_Pos	UP_aTAL	0.455107	0.00102123	UP_aTAL	1.18497	1.17968e-107	none	none	none	NO_DE	NO_DE	NO_DE	TRUE	TRUE	FALSE	TRUE	FALSE		0.0403448	78.5761	0.721099	8.3228	0.354545
	HLA-E	ETV6	chr6-30555615-30557422	TAL.ATAC.peak.40540	chr6	30555614	30557422	none	GNL1	promoter	cpg_island	ENST00000376621.8, ENST00000433809.1, ENST00000462708.1, ENST00000487166.1	promoter, 1to5kb, 5UTR, exon, intron	0.637259	0.0437172	0.271	0.258	1	NO_DA	NO_NP	15	41	0.642583	0.00031144	0.00764584	Peak_Pos	UP_aTAL	0.455107	0.00102123	UP_aTAL	1.17628	6.17348e-54	none	none	none	NO_DE	NO_DE	NO_DE	TRUE	TRUE	FALSE	TRUE	FALSE		0.0403448	78.5761	0.721099	8.3228	0.354545
	HLA-E	ETV6	chr6-30555615-30557422	TAL.ATAC.peak.40540	chr6	30555614	30557422	none	PRR3	promoter	cpg_island	ENST00000376557.3, ENST00000376560.8, ENST00000481741.5, ENST00000498336.5, ENST00000491173.1, ENST00000470703.1	promoter, 1to5kb, 5UTR, exon	0.637259	0.0437172	0.271	0.258	1	NO_DA	NO_NP	15	41	0.642583	0.00031144	0.00764584	Peak_Pos	UP_aTAL	0.455107	0.00102123	UP_aTAL	1.17628	6.17348e-54	none	none	none	NO_DE	NO_DE	NO_DE	TRUE	TRUE	FALSE	TRUE	FALSE		0.0403448	78.5761	0.721099	8.3228	0.354545
	HLA-E	ZEB1	chr6-30555615-30557422	TAL.ATAC.peak.40540	chr6	30555614	30557422	none	GNL1	promoter	cpg_island	ENST00000376621.8, ENST00000433809.1, ENST00000462708.1, ENST00000487166.1	promoter, 1to5kb, 5UTR, exon, intron	0.637259	0.0437172	0.271	0.258	1	NO_DA	NO_NP	15	150	0.703339	4.75627e-05	0.00233533	Peak_Pos	UP_aTAL	0.455107	0.00102123	UP_aTAL	2.81573	6.75234e-272	none	none	none	NO_DE	NO_DE	NO_DE	TRUE	TRUE	FALSE	TRUE	FALSE		0.0403448	78.5761	0.721099	8.3228	0.354545
	HLA-E	ZEB1	chr6-30555615-30557422	TAL.ATAC.peak.40540	chr6	30555614	30557422	none	PRR3	promoter	cpg_island	ENST00000376557.3, ENST00000376560.8, ENST00000481741.5, ENST00000498336.5, ENST00000491173.1, ENST00000470703.1	promoter, 1to5kb, 5UTR, exon	0.637259	0.0437172	0.271	0.258	1	NO_DA	NO_NP	15	150	0.703339	4.75627e-05	0.00233533	Peak_Pos	UP_aTAL	0.455107	0.00102123	UP_aTAL	2.81573	6.75234e-272	none	none	none	NO_DE	NO_DE	NO_DE	TRUE	TRUE	FALSE	TRUE	FALSE		0.0403448	78.5761	0.721099	8.3228	0.354545
	HLA-E	FOSL1	chr6-30544671-30544952	TAL.ATAC.peak.40539	chr6	30544670	30544952	none	GNL1	exon		ENST00000376621.8	exon, 3UTR	0.154919	0.641517	0.016	0.011	1	NO_DA	NO_NP	14	248	0.825924	1.3248e-05	0.00162619	Peak_Pos	UP_aTAL	0.455107	0.00102123	NO_DE	NO_DE	NO_DE	none	none	none	NO_DE	NO_DE	NO_DE	FALSE	FALSE	FALSE	TRUE	FALSE		NA	2.20251	2.93048	4.7703	0.47763
	HLA-E	ZEB1	chr6-30541429-30541976	TAL.ATAC.peak.40538	chr6	30541428	30541976	none	GNL1	exon		ENST00000376621.8	exon, 3UTR	0.546275	0.206167	0.026	0.022	1	NO_DA	NO_NP	13	150	0.683087	9.34184e-05	0.00327632	Peak_Pos	UP_aTAL	0.455107	0.00102123	UP_aTAL	2.81573	6.75234e-272	none	none	none	NO_DE	NO_DE	NO_DE	FALSE	TRUE	FALSE	TRUE	FALSE		0	16.0851	2.41749	3.76423	0.304376
	HLA-E	ELF3	chr6-30515861-30516803	TAL.ATAC.peak.40535	chr6	30515860	30516803	HLA-E	LINC02569	promoter		ENST00000415195.1	promoter, exon, intron	0.00058417	0.615266	0.101	0.064	1	NO_DA	NO_NP	10	244	0.661172	0.000245496	0.00669659	Peak_Pos	UP_aTAL	0.455107	0.00102123	UP_aTAL	0.786477	1.75528e-50	UP_aTAL	0.455107	0.00102123	NO_DE	NO_DE	NO_DE	TRUE	TRUE	FALSE	TRUE	FALSE		0.133708	36.1241	1.49758	7.96917	0.169162
	HLA-E	ETV6	chr6-30515861-30516803	TAL.ATAC.peak.40535	chr6	30515860	30516803	HLA-E	LINC02569	promoter		ENST00000415195.1	promoter, exon, intron	0.00058417	0.615266	0.101	0.064	1	NO_DA	NO_NP	10	41	0.690476	0.000101662	0.00332773	Peak_Pos	UP_aTAL	0.455107	0.00102123	UP_aTAL	1.17628	6.17348e-54	UP_aTAL	0.455107	0.00102123	NO_DE	NO_DE	NO_DE	TRUE	TRUE	FALSE	TRUE	FALSE		0.133708	36.1241	1.49758	7.96917	0.169162
	HLA-E	IRF1	chr6-30515861-30516803	TAL.ATAC.peak.40535	chr6	30515860	30516803	HLA-E	LINC02569	promoter		ENST00000415195.1	promoter, exon, intron	0.00058417	0.615266	0.101	0.064	1	NO_DA	NO_NP	10	27	0.695161	5.71094e-05	0.00233673	Peak_Pos	UP_aTAL	0.455107	0.00102123	NO_DE	NO_DE	NO_DE	UP_aTAL	0.455107	0.00102123	NO_DE	NO_DE	NO_DE	TRUE	TRUE	FALSE	TRUE	FALSE		0.133708	36.1241	1.49758	7.96917	0.169162
	HLA-E	NFYA	chr6-30515861-30516803	TAL.ATAC.peak.40535	chr6	30515860	30516803	HLA-E	LINC02569	promoter		ENST00000415195.1	promoter, exon, intron	0.00058417	0.615266	0.101	0.064	1	NO_DA	NO_NP	10	137	0.741148	1.70017e-05	0.0013913	Peak_Pos	UP_aTAL	0.455107	0.00102123	NO_DE	none	none	UP_aTAL	0.455107	0.00102123	NO_DE	NO_DE	NO_DE	TRUE	TRUE	FALSE	TRUE	FALSE		0.133708	36.1241	1.49758	7.96917	0.169162
	HLA-E	ELF3	chr6-30489038-30490314	TAL.ATAC.peak.40534	chr6	30489037	30490314	HLA-E	HLA-E	promoter	cpg_island	ENST00000376630.5, ENST00000484194.1, ENST00000493699.1	promoter, 5UTR, exon, intron	0.00417965	0.364393	0.175	0.133	1	NO_DA	NO_NP	9	244	0.715556	6.25374e-05	0.00236199	Peak_Pos	UP_aTAL	0.455107	0.00102123	UP_aTAL	0.786477	1.75528e-50	UP_aTAL	0.455107	0.00102123	UP_aTAL	0.455107	0.00102123	TRUE	TRUE	FALSE	FALSE	FALSE		0.157569	33.3911	0.587314	7.46901	0.344876
	HLA-E	ELF3	chr6-30466261-30466911	TAL.ATAC.peak.40531	chr6	30466260	30466911	none	none	promoter	cpg_island	ENST00000424642.1, ENST00000425839.1	promoter, 1to5kb, exon, intron	0.0623267	0.59441	0.033	0.021	1	NO_DA	NO_NP	6	244	0.823077	2.18577e-06	0.000536606	Peak_Pos	UP_aTAL	0.455107	0.00102123	UP_aTAL	0.786477	1.75528e-50	none	none	none	none	none	none	TRUE	TRUE	FALSE	FALSE	TRUE	REP	0.0573721	19.3248	1.50916	1.60652	3.2858
	HLA-E	STAT3	chr6-30466261-30466911	TAL.ATAC.peak.40531	chr6	30466260	30466911	none	none	promoter	cpg_island	ENST00000424642.1, ENST00000425839.1	promoter, 1to5kb, exon, intron	0.0623267	0.59441	0.033	0.021	1	NO_DA	NO_NP	6	29	0.749231	2.67714e-05	0.00146053	Peak_Pos	UP_aTAL	0.455107	0.00102123	NO_DE	none	none	none	none	none	none	none	none	TRUE	TRUE	FALSE	FALSE	TRUE	REP	0.0573721	19.3248	1.50916	1.60652	3.2858
	HLA-E	ZNF460	chr6-30466261-30466911	TAL.ATAC.peak.40531	chr6	30466260	30466911	none	none	promoter	cpg_island	ENST00000424642.1, ENST00000425839.1	promoter, 1to5kb, exon, intron	0.0623267	0.59441	0.033	0.021	1	NO_DA	NO_NP	6	200	0.753846	2.23329e-05	0.00156649	Peak_Pos	UP_aTAL	0.455107	0.00102123	NO_DE	NO_DE	NO_DE	none	none	none	none	none	none	TRUE	TRUE	FALSE	FALSE	TRUE	REP	0.0573721	19.3248	1.50916	1.60652	3.2858
	CTSB	MAFF	chr8-11943588-11943940	TAL.ATAC.peak.51626	chr8	11943587	11943940	none	none	1to5kb		ENST00000666643.1	1to5kb	0.40236	-0.340798	0.016	0.02	1	NO_DA	NO_NP	17	239	0.76087	2.53542e-05	0.00491026	Peak_Pos	UP_aTAL	0.457245	5.72349e-06	NO_DE	NO_DE	NO_DE	none	none	none	none	none	none	FALSE	FALSE	FALSE	FALSE	FALSE		0.145455	1.64515	2.41435	1.54965	1.25053
	CTSB	IKZF1	chr8-11902129-11902761	TAL.ATAC.peak.51623	chr8	11902128	11902761	none	none	intergenic	cpg_island	none	intergenic	0.157986	0.396591	0.04	0.03	1	NO_DA	NO_NP	14	144	0.697958	7.36591e-05	0.00855919	Peak_Pos	UP_aTAL	0.457245	5.72349e-06	NO_DE	NO_DE	NO_DE	none	none	none	none	none	none	TRUE	TRUE	TRUE	TRUE	FALSE	ENH	0.0864513	12.2402	5.92444	8.22523	1.03076
	CTSB	HNF4A	chr8-11867177-11868888	TAL.ATAC.peak.51620	chr8	11867176	11868888	none	CTSB	promoter	cpg_island	ENST00000676825.1, ENST00000526481.7, ENST00000353047.11, ENST00000677650.1, ENST00000676691.1, ENST00000678598.1, ENST00000677873.1, ENST00000679128.1, ENST00000678092.1, ENST00000678242.1, ENST00000677366.1, ENST00000677544.1, ENST00000530640.7, ENST00000677418.1, ENST00000677047.1, ENST00000676502.1, ENST00000531089.6, ENST00000678629.1, ENST00000678145.1, ENST00000678929.1, ENST00000677819.1, ENST00000677415.1, ENST00000678357.1, ENST00000676755.1, ENST00000679051.1, ENST00000453527.7, ENST00000678067.1, ENST00000679140.1, ENST00000531551.5, ENST00000533455.6, ENST00000677082.1, ENST00000679214.1, ENST00000534510.6, ENST00000531502.6, ENST00000533572.6, ENST00000677865.1, ENST00000345125.8, ENST00000526645.6, ENST00000532392.2, ENST00000505496.7, ENST00000534149.6, ENST00000676843.1, ENST00000524500.6, ENST00000525076.6, ENST00000528965.2, ENST00000527215.7, ENST00000532656.7, ENST00000526195.6, ENST00000530296.6, ENST00000527243.6, ENST00000534636.6, ENST00000678615.1, ENST00000534382.6, ENST00000677671.1	promoter, 1to5kb, 5UTR, exon, intron	0.123757	0.191209	0.172	0.149	1	NO_DA	NO_NP	11	233	0.787416	1.09644e-06	0.000637032	Peak_Pos	UP_aTAL	0.457245	5.72349e-06	NO_DE	NO_DE	NO_DE	none	none	none	UP_aTAL	0.457245	5.72349e-06	TRUE	TRUE	TRUE	TRUE	FALSE	ACT	0.0540263	52.4318	0.894299	10.9446	0.231112
	CTSB	LEF1	chr8-11795237-11796350	TAL.ATAC.peak.51613	chr8	11795236	11796350	none	FDFT1	promoter		ENST00000538689.4, ENST00000615631.4, ENST00000618539.4	promoter, 5UTR, exon, intron	0.975944	-0.0073064	0.046	0.047	1	NO_DA	NO_NP	4	71	0.749111	1.06683e-05	0.00309915	Peak_Pos	UP_aTAL	0.457245	5.72349e-06	NO_DE	NO_DE	NO_DE	none	none	none	NO_DE	none	none	TRUE	TRUE	TRUE	TRUE	FALSE	ACT	0.252775	58.2023	1.83104	10.6659	0.352997
	MLLT3	HOXC10	chr9-20558552-20559006	TAL.ATAC.peak.56862	chr9	20558551	20559006	none	MLLT3	intron		ENST00000380338.9, ENST00000630269.2, ENST00000475957.1	intron	2.32506e-09	2.48105	0.032	0.005	0.000258975	UP_aTAL	NP	7	114	0.885714	0	0	Peak_Pos	UP_CTAL	-0.466642	7.26016e-23	NO_DE	NO_DE	NO_DE	none	none	none	UP_CTAL	-0.466642	7.26016e-23	FALSE	FALSE	TRUE	TRUE	FALSE		0.686275	1.45754	12.5372	4.59191	1.09101
	TTC39A	MAF	chr1-51334767-51335038	TAL.ATAC.peak.3456	chr1	51334766	51335038	TTC39A	TTC39A-AS1	exon		ENST00000564479.5	exon	8.59653e-28	3.73027	0.061	0.005	9.57515e-23	UP_aTAL	NP	13	114	0.70492	2.8115e-05	0.00272013	TF_Pos	UP_aTAL	0.468607	3.21365e-15	NO_DE	NO_DE	NO_DE	UP_aTAL	0.468607	3.21365e-15	NO_DE	NO_DE	NO_DE	FALSE	FALSE	TRUE	TRUE	FALSE		NA	0.486379	0.777308	2.58348	0.638351
	TTC39A	MAF	chr1-51334767-51335038	TAL.ATAC.peak.3456	chr1	51334766	51335038	TTC39A	TTC39A	intron		ENST00000680483.1, ENST00000439482.6, ENST00000680460.1, ENST00000262675.11, ENST00000371747.7, ENST00000262676.9, ENST00000411642.6, ENST00000380849.6, ENST00000413473.6, ENST00000401051.7, ENST00000527205.1	1to5kb, intron	8.59653e-28	3.73027	0.061	0.005	9.57515e-23	UP_aTAL	NP	13	114	0.70492	2.8115e-05	0.00272013	TF_Pos	UP_aTAL	0.468607	3.21365e-15	NO_DE	NO_DE	NO_DE	UP_aTAL	0.468607	3.21365e-15	UP_aTAL	0.468607	3.21365e-15	FALSE	FALSE	TRUE	TRUE	FALSE		NA	0.486379	0.777308	2.58348	0.638351
	TTC39A	FOS	chr1-51331229-51331552	TAL.ATAC.peak.3455	chr1	51331228	51331552	TTC39A	TTC39A	promoter		ENST00000680483.1, ENST00000439482.6, ENST00000680460.1, ENST00000371747.7, ENST00000262676.9, ENST00000411642.6, ENST00000262675.11, ENST00000380849.6, ENST00000413473.6, ENST00000401051.7, ENST00000527205.1	promoter, 1to5kb, 5UTR, exon, intron	9.816e-11	1.5169	0.074	0.026	1.09335e-05	UP_aTAL	NO_NP	12	12	0.638752	0.000345917	0.00669349	TF_Pos	UP_aTAL	0.468607	3.21365e-15	NO_DE	none	none	UP_aTAL	0.468607	3.21365e-15	UP_aTAL	0.468607	3.21365e-15	FALSE	TRUE	TRUE	TRUE	FALSE		0.380307	4.95236	3.33303	12.2996	1.86641
	TTC39A	FOS	chr1-51331229-51331552	TAL.ATAC.peak.3455	chr1	51331228	51331552	TTC39A	TTC39A-AS1	exon/intron		ENST00000568425.1, ENST00000564479.5	exon, intron	9.816e-11	1.5169	0.074	0.026	1.09335e-05	UP_aTAL	NO_NP	12	12	0.638752	0.000345917	0.00669349	TF_Pos	UP_aTAL	0.468607	3.21365e-15	NO_DE	none	none	UP_aTAL	0.468607	3.21365e-15	NO_DE	NO_DE	NO_DE	FALSE	TRUE	TRUE	TRUE	FALSE		0.380307	4.95236	3.33303	12.2996	1.86641
	TTC39A	FOSL2	chr1-51331229-51331552	TAL.ATAC.peak.3455	chr1	51331228	51331552	TTC39A	TTC39A-AS1	exon/intron		ENST00000568425.1, ENST00000564479.5	exon, intron	9.816e-11	1.5169	0.074	0.026	1.09335e-05	UP_aTAL	NO_NP	12	13	0.659951	0.000254144	0.00756566	TF_Pos	UP_aTAL	0.468607	3.21365e-15	UP_aTAL	0.477451	0.00371687	UP_aTAL	0.468607	3.21365e-15	NO_DE	NO_DE	NO_DE	FALSE	TRUE	TRUE	TRUE	FALSE		0.380307	4.95236	3.33303	12.2996	1.86641
	TTC39A	FOSL2	chr1-51331229-51331552	TAL.ATAC.peak.3455	chr1	51331228	51331552	TTC39A	TTC39A	promoter		ENST00000680483.1, ENST00000439482.6, ENST00000680460.1, ENST00000371747.7, ENST00000262676.9, ENST00000411642.6, ENST00000262675.11, ENST00000380849.6, ENST00000413473.6, ENST00000401051.7, ENST00000527205.1	promoter, 1to5kb, 5UTR, exon, intron	9.816e-11	1.5169	0.074	0.026	1.09335e-05	UP_aTAL	NO_NP	12	13	0.659951	0.000254144	0.00756566	TF_Pos	UP_aTAL	0.468607	3.21365e-15	UP_aTAL	0.477451	0.00371687	UP_aTAL	0.468607	3.21365e-15	UP_aTAL	0.468607	3.21365e-15	FALSE	TRUE	TRUE	TRUE	FALSE		0.380307	4.95236	3.33303	12.2996	1.86641
	TTC39A	ZNF652	chr1-51331229-51331552	TAL.ATAC.peak.3455	chr1	51331228	51331552	TTC39A	TTC39A	promoter		ENST00000680483.1, ENST00000439482.6, ENST00000680460.1, ENST00000371747.7, ENST00000262676.9, ENST00000411642.6, ENST00000262675.11, ENST00000380849.6, ENST00000413473.6, ENST00000401051.7, ENST00000527205.1	promoter, 1to5kb, 5UTR, exon, intron	9.816e-11	1.5169	0.074	0.026	1.09335e-05	UP_aTAL	NO_NP	12	157	0.655678	0.000286528	0.00739241	TF_Pos	UP_aTAL	0.468607	3.21365e-15	NO_DE	none	none	UP_aTAL	0.468607	3.21365e-15	UP_aTAL	0.468607	3.21365e-15	FALSE	TRUE	TRUE	TRUE	FALSE		0.380307	4.95236	3.33303	12.2996	1.86641
	TTC39A	ZNF652	chr1-51331229-51331552	TAL.ATAC.peak.3455	chr1	51331228	51331552	TTC39A	TTC39A-AS1	exon/intron		ENST00000568425.1, ENST00000564479.5	exon, intron	9.816e-11	1.5169	0.074	0.026	1.09335e-05	UP_aTAL	NO_NP	12	157	0.655678	0.000286528	0.00739241	TF_Pos	UP_aTAL	0.468607	3.21365e-15	NO_DE	none	none	UP_aTAL	0.468607	3.21365e-15	NO_DE	NO_DE	NO_DE	FALSE	TRUE	TRUE	TRUE	FALSE		0.380307	4.95236	3.33303	12.2996	1.86641
	TTC39A	JDP2	chr1-51316202-51317019	TAL.ATAC.peak.3451	chr1	51316201	51317019	none	TTC39A	intron		ENST00000447632.6, ENST00000680483.1, ENST00000413473.6, ENST00000422925.6, ENST00000439482.6, ENST00000680460.1, ENST00000680290.1, ENST00000262675.11, ENST00000371750.9, ENST00000371747.7, ENST00000262676.9, ENST00000411642.6, ENST00000380849.6, ENST00000401051.7, ENST00000532836.5, ENST00000527205.1	intron	0.906781	0.0255212	0.059	0.057	1	NO_DA	NO_NP	8	32	0.735632	1.45928e-05	0.00282372	TF_Pos	UP_aTAL	0.468607	3.21365e-15	NO_DE	NO_DE	NO_DE	none	none	none	UP_aTAL	0.468607	3.21365e-15	FALSE	FALSE	TRUE	TRUE	FALSE		0.33187	2.20239	10.2688	17.8891	0.504163
	TTC39A	RREB1	chr1-51316202-51317019	TAL.ATAC.peak.3451	chr1	51316201	51317019	none	TTC39A	intron		ENST00000447632.6, ENST00000680483.1, ENST00000413473.6, ENST00000422925.6, ENST00000439482.6, ENST00000680460.1, ENST00000680290.1, ENST00000262675.11, ENST00000371750.9, ENST00000371747.7, ENST00000262676.9, ENST00000411642.6, ENST00000380849.6, ENST00000401051.7, ENST00000532836.5, ENST00000527205.1	intron	0.906781	0.0255212	0.059	0.057	1	NO_DA	NO_NP	8	4	0.640415	0.000433229	0.00798379	TF_Pos	UP_aTAL	0.468607	3.21365e-15	UP_CTAL	-0.212148	3.53399e-06	none	none	none	UP_aTAL	0.468607	3.21365e-15	FALSE	FALSE	TRUE	TRUE	FALSE		0.33187	2.20239	10.2688	17.8891	0.504163
	TTC39A	ATF2	chr1-51313643-51314730	TAL.ATAC.peak.3450	chr1	51313642	51314730	TTC39A	TTC39A	intron		ENST00000447632.6, ENST00000680483.1, ENST00000413473.6, ENST00000422925.6, ENST00000439482.6, ENST00000680460.1, ENST00000680290.1, ENST00000262675.11, ENST00000371750.9, ENST00000371747.7, ENST00000262676.9, ENST00000411642.6, ENST00000380849.6, ENST00000401051.7, ENST00000532836.5, ENST00000527205.1	intron	5.2382e-07	0.658471	0.181	0.112	0.0583452	NO_DA	NO_NP	7	147	0.635531	0.000492211	0.00828199	TF_Pos	UP_aTAL	0.468607	3.21365e-15	NO_DE	none	none	UP_aTAL	0.468607	3.21365e-15	UP_aTAL	0.468607	3.21365e-15	TRUE	TRUE	TRUE	TRUE	FALSE	ENH	0.316923	2.8016	6.37285	17.8549	0.333781
	TTC39A	CEBPD	chr1-51313643-51314730	TAL.ATAC.peak.3450	chr1	51313642	51314730	TTC39A	TTC39A	intron		ENST00000447632.6, ENST00000680483.1, ENST00000413473.6, ENST00000422925.6, ENST00000439482.6, ENST00000680460.1, ENST00000680290.1, ENST00000262675.11, ENST00000371750.9, ENST00000371747.7, ENST00000262676.9, ENST00000411642.6, ENST00000380849.6, ENST00000401051.7, ENST00000532836.5, ENST00000527205.1	intron	5.2382e-07	0.658471	0.181	0.112	0.0583452	NO_DA	NO_NP	7	161	0.777778	5.83708e-06	0.00225895	TF_Pos	UP_aTAL	0.468607	3.21365e-15	NO_DE	none	none	UP_aTAL	0.468607	3.21365e-15	UP_aTAL	0.468607	3.21365e-15	TRUE	TRUE	TRUE	TRUE	FALSE	ENH	0.316923	2.8016	6.37285	17.8549	0.333781
	TTC39A	E2F6	chr1-51313643-51314730	TAL.ATAC.peak.3450	chr1	51313642	51314730	TTC39A	TTC39A	intron		ENST00000447632.6, ENST00000680483.1, ENST00000413473.6, ENST00000422925.6, ENST00000439482.6, ENST00000680460.1, ENST00000680290.1, ENST00000262675.11, ENST00000371750.9, ENST00000371747.7, ENST00000262676.9, ENST00000411642.6, ENST00000380849.6, ENST00000401051.7, ENST00000532836.5, ENST00000527205.1	intron	5.2382e-07	0.658471	0.181	0.112	0.0583452	NO_DA	NO_NP	7	164	0.644226	0.000297607	0.00677494	TF_Pos	UP_aTAL	0.468607	3.21365e-15	NO_DE	NO_DE	NO_DE	UP_aTAL	0.468607	3.21365e-15	UP_aTAL	0.468607	3.21365e-15	TRUE	TRUE	TRUE	TRUE	FALSE	ENH	0.316923	2.8016	6.37285	17.8549	0.333781
	TTC39A	JUN	chr1-51313643-51314730	TAL.ATAC.peak.3450	chr1	51313642	51314730	TTC39A	TTC39A	intron		ENST00000447632.6, ENST00000680483.1, ENST00000413473.6, ENST00000422925.6, ENST00000439482.6, ENST00000680460.1, ENST00000680290.1, ENST00000262675.11, ENST00000371750.9, ENST00000371747.7, ENST00000262676.9, ENST00000411642.6, ENST00000380849.6, ENST00000401051.7, ENST00000532836.5, ENST00000527205.1	intron	5.2382e-07	0.658471	0.181	0.112	0.0583452	NO_DA	NO_NP	7	14	0.648962	0.000344655	0.00702007	TF_Pos	UP_aTAL	0.468607	3.21365e-15	NO_DE	none	none	UP_aTAL	0.468607	3.21365e-15	UP_aTAL	0.468607	3.21365e-15	TRUE	TRUE	TRUE	TRUE	FALSE	ENH	0.316923	2.8016	6.37285	17.8549	0.333781
	TTC39A	NR2C2	chr1-51313643-51314730	TAL.ATAC.peak.3450	chr1	51313642	51314730	TTC39A	TTC39A	intron		ENST00000447632.6, ENST00000680483.1, ENST00000413473.6, ENST00000422925.6, ENST00000439482.6, ENST00000680460.1, ENST00000680290.1, ENST00000262675.11, ENST00000371750.9, ENST00000371747.7, ENST00000262676.9, ENST00000411642.6, ENST00000380849.6, ENST00000401051.7, ENST00000532836.5, ENST00000527205.1	intron	5.2382e-07	0.658471	0.181	0.112	0.0583452	NO_DA	NO_NP	7	15	0.714188	6.55248e-05	0.00362258	TF_Pos	UP_aTAL	0.468607	3.21365e-15	NO_DE	none	none	UP_aTAL	0.468607	3.21365e-15	UP_aTAL	0.468607	3.21365e-15	TRUE	TRUE	TRUE	TRUE	FALSE	ENH	0.316923	2.8016	6.37285	17.8549	0.333781
	TTC39A	REST	chr1-51313643-51314730	TAL.ATAC.peak.3450	chr1	51313642	51314730	TTC39A	TTC39A	intron		ENST00000447632.6, ENST00000680483.1, ENST00000413473.6, ENST00000422925.6, ENST00000439482.6, ENST00000680460.1, ENST00000680290.1, ENST00000262675.11, ENST00000371750.9, ENST00000371747.7, ENST00000262676.9, ENST00000411642.6, ENST00000380849.6, ENST00000401051.7, ENST00000532836.5, ENST00000527205.1	intron	5.2382e-07	0.658471	0.181	0.112	0.0583452	NO_DA	NO_NP	7	8	0.646415	0.000279999	0.00773999	TF_Pos	UP_aTAL	0.468607	3.21365e-15	UP_CTAL	-0.172895	0.00297582	UP_aTAL	0.468607	3.21365e-15	UP_aTAL	0.468607	3.21365e-15	TRUE	TRUE	TRUE	TRUE	FALSE	ENH	0.316923	2.8016	6.37285	17.8549	0.333781
	TTC39A	CTCF	chr1-51305153-51306055	TAL.ATAC.peak.3449	chr1	51305152	51306055	TTC39A	TTC39A	promoter		ENST00000431927.5, ENST00000524442.1, ENST00000447632.6, ENST00000680483.1, ENST00000413473.6, ENST00000422925.6, ENST00000439482.6, ENST00000680460.1, ENST00000680290.1, ENST00000262675.11, ENST00000371750.9, ENST00000371747.7, ENST00000262676.9, ENST00000411642.6, ENST00000380849.6	promoter, 1to5kb, exon, intron, 3UTR	5.11086e-07	0.917909	0.103	0.054	0.0569268	NO_DA	NO_NP	6	7	0.70717	4.16119e-05	0.00268397	TF_Pos	UP_aTAL	0.468607	3.21365e-15	NO_DE	none	none	UP_aTAL	0.468607	3.21365e-15	UP_aTAL	0.468607	3.21365e-15	TRUE	FALSE	FALSE	TRUE	FALSE		0.330552	2.72464	6.66571	18.1916	0.694283
	TTC39A	FOS	chr1-51305153-51306055	TAL.ATAC.peak.3449	chr1	51305152	51306055	TTC39A	TTC39A	promoter		ENST00000431927.5, ENST00000524442.1, ENST00000447632.6, ENST00000680483.1, ENST00000413473.6, ENST00000422925.6, ENST00000439482.6, ENST00000680460.1, ENST00000680290.1, ENST00000262675.11, ENST00000371750.9, ENST00000371747.7, ENST00000262676.9, ENST00000411642.6, ENST00000380849.6	promoter, 1to5kb, exon, intron, 3UTR	5.11086e-07	0.917909	0.103	0.054	0.0569268	NO_DA	NO_NP	6	12	0.651888	0.0002399	0.00773678	TF_Pos	UP_aTAL	0.468607	3.21365e-15	NO_DE	none	none	UP_aTAL	0.468607	3.21365e-15	UP_aTAL	0.468607	3.21365e-15	TRUE	FALSE	FALSE	TRUE	FALSE		0.330552	2.72464	6.66571	18.1916	0.694283
	TTC39A	HIC2	chr1-51305153-51306055	TAL.ATAC.peak.3449	chr1	51305152	51306055	TTC39A	TTC39A	promoter		ENST00000431927.5, ENST00000524442.1, ENST00000447632.6, ENST00000680483.1, ENST00000413473.6, ENST00000422925.6, ENST00000439482.6, ENST00000680460.1, ENST00000680290.1, ENST00000262675.11, ENST00000371750.9, ENST00000371747.7, ENST00000262676.9, ENST00000411642.6, ENST00000380849.6	promoter, 1to5kb, exon, intron, 3UTR	5.11086e-07	0.917909	0.103	0.054	0.0569268	NO_DA	NO_NP	6	53	0.701197	0.000100682	0.00487051	TF_Pos	UP_aTAL	0.468607	3.21365e-15	NO_DE	NO_DE	NO_DE	UP_aTAL	0.468607	3.21365e-15	UP_aTAL	0.468607	3.21365e-15	TRUE	FALSE	FALSE	TRUE	FALSE		0.330552	2.72464	6.66571	18.1916	0.694283
	TTC39A	HNF1B	chr1-51305153-51306055	TAL.ATAC.peak.3449	chr1	51305152	51306055	TTC39A	TTC39A	promoter		ENST00000431927.5, ENST00000524442.1, ENST00000447632.6, ENST00000680483.1, ENST00000413473.6, ENST00000422925.6, ENST00000439482.6, ENST00000680460.1, ENST00000680290.1, ENST00000262675.11, ENST00000371750.9, ENST00000371747.7, ENST00000262676.9, ENST00000411642.6, ENST00000380849.6	promoter, 1to5kb, exon, intron, 3UTR	5.11086e-07	0.917909	0.103	0.054	0.0569268	NO_DA	NO_NP	6	28	0.65353	0.000228894	0.0080529	TF_Pos	UP_aTAL	0.468607	3.21365e-15	NO_DE	none	none	UP_aTAL	0.468607	3.21365e-15	UP_aTAL	0.468607	3.21365e-15	TRUE	FALSE	FALSE	TRUE	FALSE		0.330552	2.72464	6.66571	18.1916	0.694283
	TTC39A	JUND	chr1-51305153-51306055	TAL.ATAC.peak.3449	chr1	51305152	51306055	TTC39A	TTC39A	promoter		ENST00000431927.5, ENST00000524442.1, ENST00000447632.6, ENST00000680483.1, ENST00000413473.6, ENST00000422925.6, ENST00000439482.6, ENST00000680460.1, ENST00000680290.1, ENST00000262675.11, ENST00000371750.9, ENST00000371747.7, ENST00000262676.9, ENST00000411642.6, ENST00000380849.6	promoter, 1to5kb, exon, intron, 3UTR	5.11086e-07	0.917909	0.103	0.054	0.0569268	NO_DA	NO_NP	6	180	0.652015	0.000317077	0.00681715	TF_Pos	UP_aTAL	0.468607	3.21365e-15	NO_DE	none	none	UP_aTAL	0.468607	3.21365e-15	UP_aTAL	0.468607	3.21365e-15	TRUE	FALSE	FALSE	TRUE	FALSE		0.330552	2.72464	6.66571	18.1916	0.694283
	TTC39A	MAZ	chr1-51305153-51306055	TAL.ATAC.peak.3449	chr1	51305152	51306055	TTC39A	TTC39A	promoter		ENST00000431927.5, ENST00000524442.1, ENST00000447632.6, ENST00000680483.1, ENST00000413473.6, ENST00000422925.6, ENST00000439482.6, ENST00000680460.1, ENST00000680290.1, ENST00000262675.11, ENST00000371750.9, ENST00000371747.7, ENST00000262676.9, ENST00000411642.6, ENST00000380849.6	promoter, 1to5kb, exon, intron, 3UTR	5.11086e-07	0.917909	0.103	0.054	0.0569268	NO_DA	NO_NP	6	115	0.672772	0.000175266	0.00678278	TF_Pos	UP_aTAL	0.468607	3.21365e-15	NO_DE	NO_DE	NO_DE	UP_aTAL	0.468607	3.21365e-15	UP_aTAL	0.468607	3.21365e-15	TRUE	FALSE	FALSE	TRUE	FALSE		0.330552	2.72464	6.66571	18.1916	0.694283
	TTC39A	NFIC	chr1-51305153-51306055	TAL.ATAC.peak.3449	chr1	51305152	51306055	TTC39A	TTC39A	promoter		ENST00000431927.5, ENST00000524442.1, ENST00000447632.6, ENST00000680483.1, ENST00000413473.6, ENST00000422925.6, ENST00000439482.6, ENST00000680460.1, ENST00000680290.1, ENST00000262675.11, ENST00000371750.9, ENST00000371747.7, ENST00000262676.9, ENST00000411642.6, ENST00000380849.6	promoter, 1to5kb, exon, intron, 3UTR	5.11086e-07	0.917909	0.103	0.054	0.0569268	NO_DA	NO_NP	6	88	0.729231	3.86017e-05	0.00298777	TF_Pos	UP_aTAL	0.468607	3.21365e-15	NO_DE	none	none	UP_aTAL	0.468607	3.21365e-15	UP_aTAL	0.468607	3.21365e-15	TRUE	FALSE	FALSE	TRUE	FALSE		0.330552	2.72464	6.66571	18.1916	0.694283
	TTC39A	PKNOX2	chr1-51305153-51306055	TAL.ATAC.peak.3449	chr1	51305152	51306055	TTC39A	TTC39A	promoter		ENST00000431927.5, ENST00000524442.1, ENST00000447632.6, ENST00000680483.1, ENST00000413473.6, ENST00000422925.6, ENST00000439482.6, ENST00000680460.1, ENST00000680290.1, ENST00000262675.11, ENST00000371750.9, ENST00000371747.7, ENST00000262676.9, ENST00000411642.6, ENST00000380849.6	promoter, 1to5kb, exon, intron, 3UTR	5.11086e-07	0.917909	0.103	0.054	0.0569268	NO_DA	NO_NP	6	67	0.638584	0.000454586	0.00799658	TF_Pos	UP_aTAL	0.468607	3.21365e-15	UP_CTAL	-0.359695	3.57512e-13	UP_aTAL	0.468607	3.21365e-15	UP_aTAL	0.468607	3.21365e-15	TRUE	FALSE	FALSE	TRUE	FALSE		0.330552	2.72464	6.66571	18.1916	0.694283
	TTC39A	PPARG	chr1-51305153-51306055	TAL.ATAC.peak.3449	chr1	51305152	51306055	TTC39A	TTC39A	promoter		ENST00000431927.5, ENST00000524442.1, ENST00000447632.6, ENST00000680483.1, ENST00000413473.6, ENST00000422925.6, ENST00000439482.6, ENST00000680460.1, ENST00000680290.1, ENST00000262675.11, ENST00000371750.9, ENST00000371747.7, ENST00000262676.9, ENST00000411642.6, ENST00000380849.6	promoter, 1to5kb, exon, intron, 3UTR	5.11086e-07	0.917909	0.103	0.054	0.0569268	NO_DA	NO_NP	6	1	0.644226	0.000297607	0.00719837	TF_Pos	UP_aTAL	0.468607	3.21365e-15	UP_aTAL	0.486909	2.21633e-07	UP_aTAL	0.468607	3.21365e-15	UP_aTAL	0.468607	3.21365e-15	TRUE	FALSE	FALSE	TRUE	FALSE		0.330552	2.72464	6.66571	18.1916	0.694283
	TTC39A	USF1	chr1-51305153-51306055	TAL.ATAC.peak.3449	chr1	51305152	51306055	TTC39A	TTC39A	promoter		ENST00000431927.5, ENST00000524442.1, ENST00000447632.6, ENST00000680483.1, ENST00000413473.6, ENST00000422925.6, ENST00000439482.6, ENST00000680460.1, ENST00000680290.1, ENST00000262675.11, ENST00000371750.9, ENST00000371747.7, ENST00000262676.9, ENST00000411642.6, ENST00000380849.6	promoter, 1to5kb, exon, intron, 3UTR	5.11086e-07	0.917909	0.103	0.054	0.0569268	NO_DA	NO_NP	6	206	0.765217	2.12024e-05	0.0027351	TF_Pos	UP_aTAL	0.468607	3.21365e-15	NO_DE	NO_DE	NO_DE	UP_aTAL	0.468607	3.21365e-15	UP_aTAL	0.468607	3.21365e-15	TRUE	FALSE	FALSE	TRUE	FALSE		0.330552	2.72464	6.66571	18.1916	0.694283
	TTC39A	ZNF148	chr1-51305153-51306055	TAL.ATAC.peak.3449	chr1	51305152	51306055	TTC39A	TTC39A	promoter		ENST00000431927.5, ENST00000524442.1, ENST00000447632.6, ENST00000680483.1, ENST00000413473.6, ENST00000422925.6, ENST00000439482.6, ENST00000680460.1, ENST00000680290.1, ENST00000262675.11, ENST00000371750.9, ENST00000371747.7, ENST00000262676.9, ENST00000411642.6, ENST00000380849.6	promoter, 1to5kb, exon, intron, 3UTR	5.11086e-07	0.917909	0.103	0.054	0.0569268	NO_DA	NO_NP	6	154	0.6337	0.000516058	0.00832143	TF_Pos	UP_aTAL	0.468607	3.21365e-15	NO_DE	none	none	UP_aTAL	0.468607	3.21365e-15	UP_aTAL	0.468607	3.21365e-15	TRUE	FALSE	FALSE	TRUE	FALSE		0.330552	2.72464	6.66571	18.1916	0.694283
	TTC39A	ZNF263	chr1-51305153-51306055	TAL.ATAC.peak.3449	chr1	51305152	51306055	TTC39A	TTC39A	promoter		ENST00000431927.5, ENST00000524442.1, ENST00000447632.6, ENST00000680483.1, ENST00000413473.6, ENST00000422925.6, ENST00000439482.6, ENST00000680460.1, ENST00000680290.1, ENST00000262675.11, ENST00000371750.9, ENST00000371747.7, ENST00000262676.9, ENST00000411642.6, ENST00000380849.6	promoter, 1to5kb, exon, intron, 3UTR	5.11086e-07	0.917909	0.103	0.054	0.0569268	NO_DA	NO_NP	6	208	0.678266	0.000148613	0.00639035	TF_Pos	UP_aTAL	0.468607	3.21365e-15	NO_DE	NO_DE	NO_DE	UP_aTAL	0.468607	3.21365e-15	UP_aTAL	0.468607	3.21365e-15	TRUE	FALSE	FALSE	TRUE	FALSE		0.330552	2.72464	6.66571	18.1916	0.694283
	TTC39A	RARA	chr1-51296529-51297281	TAL.ATAC.peak.3447	chr1	51296528	51297281	none	TTC39A	promoter		ENST00000525906.1, ENST00000262676.9, ENST00000530004.5, ENST00000447632.6, ENST00000680483.1, ENST00000413473.6, ENST00000422925.6, ENST00000439482.6, ENST00000680460.1, ENST00000680290.1, ENST00000262675.11, ENST00000371750.9, ENST00000534098.1, ENST00000431927.5, ENST00000371747.7	promoter, 5UTR, exon, intron, 3UTR	0.351758	-0.173666	0.077	0.083	1	NO_DA	NO_NP	4	50	0.768473	4.26306e-06	0.00187148	Peak_Pos	UP_aTAL	0.468607	3.21365e-15	NO_DE	NO_DE	NO_DE	none	none	none	UP_aTAL	0.468607	3.21365e-15	TRUE	TRUE	FALSE	TRUE	FALSE		0.174842	14.312	1.90935	9.63293	0.398344
	TGIF1	SOX4	chr18-3481698-3482137	TAL.ATAC.peak.96026	chr18	3481697	3482137	none	none	intergenic		none	intergenic	0.751529	0.167043	0.011	0.009	1	NO_DA	NO_NP	17	197	0.765414	0.000127184	0.0077764	Peak_Pos	UP_aTAL	0.476366	1.33723e-18	UP_aTAL	0.986086	1.08073e-40	none	none	none	none	none	none	FALSE	FALSE	TRUE	TRUE	FALSE		NA	1.44477	6.47484	3.77741	0.707076
	TGIF1	KLF16	chr18-3449622-3450565	TAL.ATAC.peak.96023	chr18	3449621	3450565	none	TGIF1	promoter	cpg_island	ENST00000405385.7, ENST00000407501.6, ENST00000546979.5, ENST00000343820.10, ENST00000551402.1, ENST00000577543.5, ENST00000551541.5, ENST00000345133.9, ENST00000330513.10, ENST00000549546.5, ENST00000549468.5, ENST00000400167.6, ENST00000551333.1, ENST00000472042.1, ENST00000549253.5, ENST00000551557.1, ENST00000552383.5, ENST00000401449.5, ENST00000550958.5, ENST00000548489.6, ENST00000618001.4, ENST00000549780.5	promoter, 1to5kb, 5UTR, exon, intron	0.313735	0.137158	0.145	0.13	1	NO_DA	NO_NP	14	69	0.686002	7.81626e-05	0.00669072	Peak_Pos	UP_aTAL	0.476366	1.33723e-18	NO_DE	NO_DE	NO_DE	none	none	none	UP_aTAL	0.476366	1.33723e-18	TRUE	TRUE	FALSE	TRUE	FALSE		0.0212963	56.6864	0.557185	15.0752	0.160201
	TGIF1	BCL6	chr18-3447625-3448534	TAL.ATAC.peak.96021	chr18	3447624	3448534	none	TGIF1	promoter	cpg_island	ENST00000549780.5, ENST00000549253.5, ENST00000551557.1, ENST00000405385.7, ENST00000407501.6, ENST00000546979.5, ENST00000343820.10, ENST00000551402.1, ENST00000577543.5, ENST00000551541.5, ENST00000345133.9, ENST00000330513.10, ENST00000549546.5, ENST00000618001.4, ENST00000552383.5, ENST00000401449.5, ENST00000550958.5, ENST00000548489.6	promoter, 1to5kb, 5UTR, exon, intron	0.489419	0.0790866	0.195	0.18	1	NO_DA	NO_NP	12	181	0.70188	9.84912e-05	0.0070257	Peak_Pos	UP_aTAL	0.476366	1.33723e-18	UP_aTAL	0.812345	8.37457e-19	none	none	none	UP_aTAL	0.476366	1.33723e-18	TRUE	TRUE	FALSE	TRUE	FALSE		0.0123106	71.7346	0.935417	17.0021	0.411602
	TGIF1	KLF5	chr18-3447625-3448534	TAL.ATAC.peak.96021	chr18	3447624	3448534	none	TGIF1	promoter	cpg_island	ENST00000549780.5, ENST00000549253.5, ENST00000551557.1, ENST00000405385.7, ENST00000407501.6, ENST00000546979.5, ENST00000343820.10, ENST00000551402.1, ENST00000577543.5, ENST00000551541.5, ENST00000345133.9, ENST00000330513.10, ENST00000549546.5, ENST00000618001.4, ENST00000552383.5, ENST00000401449.5, ENST00000550958.5, ENST00000548489.6	promoter, 1to5kb, 5UTR, exon, intron	0.489419	0.0790866	0.195	0.18	1	NO_DA	NO_NP	12	27	0.712137	7.02384e-05	0.00751551	Peak_Pos	UP_aTAL	0.476366	1.33723e-18	UP_aTAL	1.02897	1.04024e-58	none	none	none	UP_aTAL	0.476366	1.33723e-18	TRUE	TRUE	FALSE	TRUE	FALSE		0.0123106	71.7346	0.935417	17.0021	0.411602
	TGIF1	SOX4	chr18-3447625-3448534	TAL.ATAC.peak.96021	chr18	3447624	3448534	none	TGIF1	promoter	cpg_island	ENST00000549780.5, ENST00000549253.5, ENST00000551557.1, ENST00000405385.7, ENST00000407501.6, ENST00000546979.5, ENST00000343820.10, ENST00000551402.1, ENST00000577543.5, ENST00000551541.5, ENST00000345133.9, ENST00000330513.10, ENST00000549546.5, ENST00000618001.4, ENST00000552383.5, ENST00000401449.5, ENST00000550958.5, ENST00000548489.6	promoter, 1to5kb, 5UTR, exon, intron	0.489419	0.0790866	0.195	0.18	1	NO_DA	NO_NP	12	197	0.722393	4.93116e-05	0.00703513	Peak_Pos	UP_aTAL	0.476366	1.33723e-18	UP_aTAL	0.986086	1.08073e-40	none	none	none	UP_aTAL	0.476366	1.33723e-18	TRUE	TRUE	FALSE	TRUE	FALSE		0.0123106	71.7346	0.935417	17.0021	0.411602
	TGIF1	MAFF	chr18-3441256-3441591	TAL.ATAC.peak.96020	chr18	3441255	3441591	none	TGIF1	intron		ENST00000552383.5, ENST00000401449.5, ENST00000550958.5, ENST00000548489.6	intron	0.134665	-0.990524	0.005	0.01	1	NO_DA	NO_NP	11	244	0.845588	0	0	Peak_Pos	UP_aTAL	0.476366	1.33723e-18	NO_DE	NO_DE	NO_DE	none	none	none	UP_aTAL	0.476366	1.33723e-18	FALSE	TRUE	TRUE	TRUE	FALSE		NA	10.4311	17.232	11.7061	0.297613
	FOSL2	ZEB1	chr2-28452357-28452794	TAL.ATAC.peak.11711	chr2	28452356	28452794	none	LOC102723530	1to5kb		ENST00000439700.1	1to5kb	0.100104	0.512921	0.034	0.023	1	NO_DA	NO_NP	25	140	0.68856	7.82415e-05	0.00464634	Peak_Pos	UP_aTAL	0.477451	0.00371687	UP_aTAL	2.81573	6.75234e-272	none	none	none	NO_DE	NO_DE	NO_DE	FALSE	FALSE	FALSE	FALSE	FALSE		0.334064	1.77895	0.731548	4.66872	0.717783
	FOSL2	ZEB1	chr2-28452357-28452794	TAL.ATAC.peak.11711	chr2	28452356	28452794	none	PLB1	1to5kb		ENST00000416713.5	1to5kb	0.100104	0.512921	0.034	0.023	1	NO_DA	NO_NP	25	140	0.68856	7.82415e-05	0.00464634	Peak_Pos	UP_aTAL	0.477451	0.00371687	UP_aTAL	2.81573	6.75234e-272	none	none	none	NO_DE	NO_DE	NO_DE	FALSE	FALSE	FALSE	FALSE	FALSE		0.334064	1.77895	0.731548	4.66872	0.717783
	FOSL2	FOS	chr2-28445600-28446228	TAL.ATAC.peak.11709	chr2	28445599	28446228	AC104695.4	none	intergenic		none	intergenic	8.03509e-17	2.46679	0.06	0.011	8.94981e-12	UP_aTAL	NP	23	15	0.723377	0.000313319	0.00930317	Peak_Pos	UP_aTAL	0.477451	0.00371687	NO_DE	none	none	NO_DE	NO_DE	NO_DE	none	none	none	FALSE	FALSE	FALSE	FALSE	FALSE		0.389235	0.842079	1.9255	2.86415	0.564527
	FOSL2	CREM	chr2-28435663-28436964	TAL.ATAC.peak.11707	chr2	28435662	28436964	RP11-373D23.3	none	intergenic		none	intergenic	0.000332196	0.859115	0.06	0.033	1	NO_DA	NO_NP	21	304	0.879658	1.76713e-06	0.000682114	Peak_Pos	UP_aTAL	0.477451	0.00371687	NO_DE	none	none	NO_DE	NO_DE	NO_DE	none	none	none	TRUE	FALSE	TRUE	TRUE	FALSE	ENH	0.49495	1.26302	9.13896	13.3109	0.434639
	FOSL2	STAT3	chr2-28435663-28436964	TAL.ATAC.peak.11707	chr2	28435662	28436964	RP11-373D23.3	none	intergenic		none	intergenic	0.000332196	0.859115	0.06	0.033	1	NO_DA	NO_NP	21	26	0.711453	7.18738e-05	0.00462388	Peak_Pos	UP_aTAL	0.477451	0.00371687	NO_DE	none	none	NO_DE	NO_DE	NO_DE	none	none	none	TRUE	FALSE	TRUE	TRUE	FALSE	ENH	0.49495	1.26302	9.13896	13.3109	0.434639
	FOSL2	IRF1	chr2-28420621-28420988	TAL.ATAC.peak.11706	chr2	28420620	28420988	none	none	1to5kb		ENST00000605056.1, NA	1to5kb, intergenic	0.000312519	-1.73004	0.007	0.025	1	NO_DA	NP	20	24	0.648991	0.000334852	0.00957428	Peak_Pos	UP_aTAL	0.477451	0.00371687	NO_DE	NO_DE	NO_DE	none	none	none	none	none	none	FALSE	FALSE	FALSE	TRUE	FALSE		0.607639	1.72744	3.38627	8.70104	0.264591
	FOSL2	SOX4	chr2-28419172-28420247	TAL.ATAC.peak.11705	chr2	28419171	28420247	none	none	intergenic		none	intergenic	0.903936	0.0334732	0.035	0.036	1	NO_DA	NO_NP	19	227	0.692308	0.000185569	0.00753995	Peak_Pos	UP_aTAL	0.477451	0.00371687	UP_aTAL	0.986086	1.08073e-40	none	none	none	none	none	none	FALSE	FALSE	TRUE	TRUE	FALSE		0.518231	1.33754	10.2708	13.3283	0.179782
	FOSL2	CREM	chr2-28413348-28413837	TAL.ATAC.peak.11704	chr2	28413347	28413837	none	FOSL2	exon		ENST00000379619.5, ENST00000264716.9	exon, 3UTR	0.0302353	0.740481	0.029	0.017	1	NO_DA	NP	18	304	0.64591	0.00037429	0.00963172	Peak_Pos	UP_aTAL	0.477451	0.00371687	NO_DE	none	none	none	none	none	UP_aTAL	0.477451	0.00371687	FALSE	FALSE	TRUE	TRUE	FALSE		0.817159	0.920151	1.3015	5.02752	0.370978
	FOSL2	IRF1	chr2-28413348-28413837	TAL.ATAC.peak.11704	chr2	28413347	28413837	none	FOSL2	exon		ENST00000379619.5, ENST00000264716.9	exon, 3UTR	0.0302353	0.740481	0.029	0.017	1	NO_DA	NP	18	24	0.656899	0.000276929	0.00890788	Peak_Pos	UP_aTAL	0.477451	0.00371687	NO_DE	NO_DE	NO_DE	none	none	none	UP_aTAL	0.477451	0.00371687	FALSE	FALSE	TRUE	TRUE	FALSE		0.817159	0.920151	1.3015	5.02752	0.370978
	FOSL2	USF1	chr2-28409203-28409655	TAL.ATAC.peak.11703	chr2	28409202	28409655	FOSL2	FOSL2	intron		ENST00000379619.5, ENST00000264716.9, ENST00000436647.1	intron	2.15968e-17	2.10653	0.077	0.018	2.40554e-12	UP_aTAL	NP	17	301	0.793216	3.77508e-06	0.00265011	TF_Pos	UP_aTAL	0.477451	0.00371687	NO_DE	NO_DE	NO_DE	UP_aTAL	0.477451	0.00371687	UP_aTAL	0.477451	0.00371687	FALSE	FALSE	TRUE	TRUE	FALSE		0.468225	0.66998	1.89242	6.33309	0.445062
	FOSL2	IRF1	chr2-28396527-28396952	TAL.ATAC.peak.11702	chr2	28396526	28396952	FOSL2	FOSL2-AS1	1to5kb		ENST00000427929.5, ENST00000445878.1	1to5kb	0.0227908	-0.509479	0.05	0.067	1	NO_DA	NO_NP	16	24	0.71773	3.66613e-05	0.00314472	Peak_Pos	UP_aTAL	0.477451	0.00371687	NO_DE	NO_DE	NO_DE	UP_aTAL	0.477451	0.00371687	NO_DE	NO_DE	NO_DE	FALSE	TRUE	TRUE	TRUE	FALSE		NA	14.0513	3.64014	8.89266	0.179209
	FOSL2	IRF1	chr2-28396527-28396952	TAL.ATAC.peak.11702	chr2	28396526	28396952	FOSL2	FOSL2	intron		ENST00000460736.1, ENST00000379619.5, ENST00000264716.9, ENST00000436647.1	intron	0.0227908	-0.509479	0.05	0.067	1	NO_DA	NO_NP	16	24	0.71773	3.66613e-05	0.00314472	Peak_Pos	UP_aTAL	0.477451	0.00371687	NO_DE	NO_DE	NO_DE	UP_aTAL	0.477451	0.00371687	UP_aTAL	0.477451	0.00371687	FALSE	TRUE	TRUE	TRUE	FALSE		NA	14.0513	3.64014	8.89266	0.179209
	FOSL2	NFIL3	chr2-28396527-28396952	TAL.ATAC.peak.11702	chr2	28396526	28396952	FOSL2	FOSL2	intron		ENST00000460736.1, ENST00000379619.5, ENST00000264716.9, ENST00000436647.1	intron	0.0227908	-0.509479	0.05	0.067	1	NO_DA	NO_NP	16	282	0.735385	3.07745e-05	0.00296974	Peak_Pos	UP_aTAL	0.477451	0.00371687	NO_DE	none	none	UP_aTAL	0.477451	0.00371687	UP_aTAL	0.477451	0.00371687	FALSE	TRUE	TRUE	TRUE	FALSE		NA	14.0513	3.64014	8.89266	0.179209
	FOSL2	NFIL3	chr2-28396527-28396952	TAL.ATAC.peak.11702	chr2	28396526	28396952	FOSL2	FOSL2-AS1	1to5kb		ENST00000427929.5, ENST00000445878.1	1to5kb	0.0227908	-0.509479	0.05	0.067	1	NO_DA	NO_NP	16	282	0.735385	3.07745e-05	0.00296974	Peak_Pos	UP_aTAL	0.477451	0.00371687	NO_DE	none	none	UP_aTAL	0.477451	0.00371687	NO_DE	NO_DE	NO_DE	FALSE	TRUE	TRUE	TRUE	FALSE		NA	14.0513	3.64014	8.89266	0.179209
	FOSL2	RELA	chr2-28396527-28396952	TAL.ATAC.peak.11702	chr2	28396526	28396952	FOSL2	FOSL2-AS1	1to5kb		ENST00000427929.5, ENST00000445878.1	1to5kb	0.0227908	-0.509479	0.05	0.067	1	NO_DA	NO_NP	16	8	0.718291	5.69165e-05	0.00399451	Peak_Pos	UP_aTAL	0.477451	0.00371687	NO_DE	NO_DE	NO_DE	UP_aTAL	0.477451	0.00371687	NO_DE	NO_DE	NO_DE	FALSE	TRUE	TRUE	TRUE	FALSE		NA	14.0513	3.64014	8.89266	0.179209
	FOSL2	RELA	chr2-28396527-28396952	TAL.ATAC.peak.11702	chr2	28396526	28396952	FOSL2	FOSL2	intron		ENST00000460736.1, ENST00000379619.5, ENST00000264716.9, ENST00000436647.1	intron	0.0227908	-0.509479	0.05	0.067	1	NO_DA	NO_NP	16	8	0.718291	5.69165e-05	0.00399451	Peak_Pos	UP_aTAL	0.477451	0.00371687	NO_DE	NO_DE	NO_DE	UP_aTAL	0.477451	0.00371687	UP_aTAL	0.477451	0.00371687	FALSE	TRUE	TRUE	TRUE	FALSE		NA	14.0513	3.64014	8.89266	0.179209
	FOSL2	RELB	chr2-28396527-28396952	TAL.ATAC.peak.11702	chr2	28396526	28396952	FOSL2	FOSL2-AS1	1to5kb		ENST00000427929.5, ENST00000445878.1	1to5kb	0.0227908	-0.509479	0.05	0.067	1	NO_DA	NO_NP	16	134	0.692991	0.000130455	0.00629444	Peak_Pos	UP_aTAL	0.477451	0.00371687	NO_DE	NO_DE	NO_DE	UP_aTAL	0.477451	0.00371687	NO_DE	NO_DE	NO_DE	FALSE	TRUE	TRUE	TRUE	FALSE		NA	14.0513	3.64014	8.89266	0.179209
	FOSL2	RELB	chr2-28396527-28396952	TAL.ATAC.peak.11702	chr2	28396526	28396952	FOSL2	FOSL2	intron		ENST00000460736.1, ENST00000379619.5, ENST00000264716.9, ENST00000436647.1	intron	0.0227908	-0.509479	0.05	0.067	1	NO_DA	NO_NP	16	134	0.692991	0.000130455	0.00629444	Peak_Pos	UP_aTAL	0.477451	0.00371687	NO_DE	NO_DE	NO_DE	UP_aTAL	0.477451	0.00371687	UP_aTAL	0.477451	0.00371687	FALSE	TRUE	TRUE	TRUE	FALSE		NA	14.0513	3.64014	8.89266	0.179209
	FOSL2	ATF6	chr2-28392079-28393061	TAL.ATAC.peak.11701	chr2	28392078	28393061	none	FOSL2	promoter	cpg_island	ENST00000460736.1, ENST00000379619.5, ENST00000264716.9, ENST00000436647.1	promoter, 1to5kb, 5UTR, exon, intron	0.888955	0.0116087	0.318	0.311	1	NO_DA	NO_NP	15	154	0.684371	0.000123201	0.00634074	Peak_Pos	UP_aTAL	0.477451	0.00371687	NO_DE	none	none	none	none	none	UP_aTAL	0.477451	0.00371687	TRUE	TRUE	FALSE	TRUE	FALSE		0.109468	16.8024	0.065262	8.60833	0.271986
	FOSL2	ATF6	chr2-28392079-28393061	TAL.ATAC.peak.11701	chr2	28392078	28393061	none	FOSL2-AS1	intron	cpg_island	ENST00000427929.5, ENST00000445878.1	intron	0.888955	0.0116087	0.318	0.311	1	NO_DA	NO_NP	15	154	0.684371	0.000123201	0.00634074	Peak_Pos	UP_aTAL	0.477451	0.00371687	NO_DE	none	none	none	none	none	NO_DE	NO_DE	NO_DE	TRUE	TRUE	FALSE	TRUE	FALSE		0.109468	16.8024	0.065262	8.60833	0.271986
	FOSL2	ELF3	chr2-28392079-28393061	TAL.ATAC.peak.11701	chr2	28392078	28393061	none	FOSL2-AS1	intron	cpg_island	ENST00000427929.5, ENST00000445878.1	intron	0.888955	0.0116087	0.318	0.311	1	NO_DA	NO_NP	15	256	0.803419	2.17597e-06	0.000419963	Peak_Pos	UP_aTAL	0.477451	0.00371687	UP_aTAL	0.786477	1.75528e-50	none	none	none	NO_DE	NO_DE	NO_DE	TRUE	TRUE	FALSE	TRUE	FALSE		0.109468	16.8024	0.065262	8.60833	0.271986
	FOSL2	ELF3	chr2-28392079-28393061	TAL.ATAC.peak.11701	chr2	28392078	28393061	none	FOSL2	promoter	cpg_island	ENST00000460736.1, ENST00000379619.5, ENST00000264716.9, ENST00000436647.1	promoter, 1to5kb, 5UTR, exon, intron	0.888955	0.0116087	0.318	0.311	1	NO_DA	NO_NP	15	256	0.803419	2.17597e-06	0.000419963	Peak_Pos	UP_aTAL	0.477451	0.00371687	UP_aTAL	0.786477	1.75528e-50	none	none	none	UP_aTAL	0.477451	0.00371687	TRUE	TRUE	FALSE	TRUE	FALSE		0.109468	16.8024	0.065262	8.60833	0.271986
	FOSL2	FOSL1	chr2-28392079-28393061	TAL.ATAC.peak.11701	chr2	28392078	28393061	none	FOSL2-AS1	intron	cpg_island	ENST00000427929.5, ENST00000445878.1	intron	0.888955	0.0116087	0.318	0.311	1	NO_DA	NO_NP	15	260	0.786975	1.12231e-06	0.000866427	Peak_Pos	UP_aTAL	0.477451	0.00371687	NO_DE	NO_DE	NO_DE	none	none	none	NO_DE	NO_DE	NO_DE	TRUE	TRUE	FALSE	TRUE	FALSE		0.109468	16.8024	0.065262	8.60833	0.271986
	FOSL2	FOSL1	chr2-28392079-28393061	TAL.ATAC.peak.11701	chr2	28392078	28393061	none	FOSL2	promoter	cpg_island	ENST00000460736.1, ENST00000379619.5, ENST00000264716.9, ENST00000436647.1	promoter, 1to5kb, 5UTR, exon, intron	0.888955	0.0116087	0.318	0.311	1	NO_DA	NO_NP	15	260	0.786975	1.12231e-06	0.000866427	Peak_Pos	UP_aTAL	0.477451	0.00371687	NO_DE	NO_DE	NO_DE	none	none	none	UP_aTAL	0.477451	0.00371687	TRUE	TRUE	FALSE	TRUE	FALSE		0.109468	16.8024	0.065262	8.60833	0.271986
	FOSL2	JUNB	chr2-28392079-28393061	TAL.ATAC.peak.11701	chr2	28392078	28393061	none	FOSL2	promoter	cpg_island	ENST00000460736.1, ENST00000379619.5, ENST00000264716.9, ENST00000436647.1	promoter, 1to5kb, 5UTR, exon, intron	0.888955	0.0116087	0.318	0.311	1	NO_DA	NO_NP	15	270	0.742369	1.622e-05	0.00178883	Peak_Pos	UP_aTAL	0.477451	0.00371687	NO_DE	none	none	none	none	none	UP_aTAL	0.477451	0.00371687	TRUE	TRUE	FALSE	TRUE	FALSE		0.109468	16.8024	0.065262	8.60833	0.271986
	FOSL2	JUNB	chr2-28392079-28393061	TAL.ATAC.peak.11701	chr2	28392078	28393061	none	FOSL2-AS1	intron	cpg_island	ENST00000427929.5, ENST00000445878.1	intron	0.888955	0.0116087	0.318	0.311	1	NO_DA	NO_NP	15	270	0.742369	1.622e-05	0.00178883	Peak_Pos	UP_aTAL	0.477451	0.00371687	NO_DE	none	none	none	none	none	NO_DE	NO_DE	NO_DE	TRUE	TRUE	FALSE	TRUE	FALSE		0.109468	16.8024	0.065262	8.60833	0.271986
	FOSL2	KLF6	chr2-28392079-28393061	TAL.ATAC.peak.11701	chr2	28392078	28393061	none	FOSL2-AS1	intron	cpg_island	ENST00000427929.5, ENST00000445878.1	intron	0.888955	0.0116087	0.318	0.311	1	NO_DA	NO_NP	15	176	0.718559	3.93897e-05	0.00304089	Peak_Pos	UP_aTAL	0.477451	0.00371687	UP_aTAL	1.15087	6.13992e-46	none	none	none	NO_DE	NO_DE	NO_DE	TRUE	TRUE	FALSE	TRUE	FALSE		0.109468	16.8024	0.065262	8.60833	0.271986
	FOSL2	KLF6	chr2-28392079-28393061	TAL.ATAC.peak.11701	chr2	28392078	28393061	none	FOSL2	promoter	cpg_island	ENST00000460736.1, ENST00000379619.5, ENST00000264716.9, ENST00000436647.1	promoter, 1to5kb, 5UTR, exon, intron	0.888955	0.0116087	0.318	0.311	1	NO_DA	NO_NP	15	176	0.718559	3.93897e-05	0.00304089	Peak_Pos	UP_aTAL	0.477451	0.00371687	UP_aTAL	1.15087	6.13992e-46	none	none	none	UP_aTAL	0.477451	0.00371687	TRUE	TRUE	FALSE	TRUE	FALSE		0.109468	16.8024	0.065262	8.60833	0.271986
	FOSL2	KLF6	chr2-28389965-28391132	TAL.ATAC.peak.11700	chr2	28389964	28391132	FOSL2	FOSL2	1to5kb	cpg_island	ENST00000460736.1, ENST00000379619.5, ENST00000264716.9, ENST00000436647.1	1to5kb	1.0362e-07	0.571523	0.246	0.164	0.0115416	UP_aTAL	NO_NP	14	176	0.656814	0.000208197	0.0076537	Peak_Pos	UP_aTAL	0.477451	0.00371687	UP_aTAL	1.15087	6.13992e-46	UP_aTAL	0.477451	0.00371687	UP_aTAL	0.477451	0.00371687	TRUE	TRUE	FALSE	TRUE	FALSE		0.0240741	45.3449	1.07813	11.9283	0.156966
	FOSL2	KLF6	chr2-28389965-28391132	TAL.ATAC.peak.11700	chr2	28389964	28391132	FOSL2	FOSL2-AS1	intron	cpg_island	ENST00000427929.5, ENST00000445878.1	intron	1.0362e-07	0.571523	0.246	0.164	0.0115416	UP_aTAL	NO_NP	14	176	0.656814	0.000208197	0.0076537	Peak_Pos	UP_aTAL	0.477451	0.00371687	UP_aTAL	1.15087	6.13992e-46	UP_aTAL	0.477451	0.00371687	NO_DE	NO_DE	NO_DE	TRUE	TRUE	FALSE	TRUE	FALSE		0.0240741	45.3449	1.07813	11.9283	0.156966
	FOSL2	NFIL3	chr2-28389965-28391132	TAL.ATAC.peak.11700	chr2	28389964	28391132	FOSL2	FOSL2-AS1	intron	cpg_island	ENST00000427929.5, ENST00000445878.1	intron	1.0362e-07	0.571523	0.246	0.164	0.0115416	UP_aTAL	NO_NP	14	282	0.63711	0.000361683	0.00962825	Peak_Pos	UP_aTAL	0.477451	0.00371687	NO_DE	none	none	UP_aTAL	0.477451	0.00371687	NO_DE	NO_DE	NO_DE	TRUE	TRUE	FALSE	TRUE	FALSE		0.0240741	45.3449	1.07813	11.9283	0.156966
	FOSL2	NFIL3	chr2-28389965-28391132	TAL.ATAC.peak.11700	chr2	28389964	28391132	FOSL2	FOSL2	1to5kb	cpg_island	ENST00000460736.1, ENST00000379619.5, ENST00000264716.9, ENST00000436647.1	1to5kb	1.0362e-07	0.571523	0.246	0.164	0.0115416	UP_aTAL	NO_NP	14	282	0.63711	0.000361683	0.00962825	Peak_Pos	UP_aTAL	0.477451	0.00371687	NO_DE	none	none	UP_aTAL	0.477451	0.00371687	UP_aTAL	0.477451	0.00371687	TRUE	TRUE	FALSE	TRUE	FALSE		0.0240741	45.3449	1.07813	11.9283	0.156966
	FOSL2	TCF7	chr2-28389965-28391132	TAL.ATAC.peak.11700	chr2	28389964	28391132	FOSL2	FOSL2	1to5kb	cpg_island	ENST00000460736.1, ENST00000379619.5, ENST00000264716.9, ENST00000436647.1	1to5kb	1.0362e-07	0.571523	0.246	0.164	0.0115416	UP_aTAL	NO_NP	14	297	0.624316	0.000384205	0.00956795	Peak_Pos	UP_aTAL	0.477451	0.00371687	NO_DE	NO_DE	NO_DE	UP_aTAL	0.477451	0.00371687	UP_aTAL	0.477451	0.00371687	TRUE	TRUE	FALSE	TRUE	FALSE		0.0240741	45.3449	1.07813	11.9283	0.156966
	FOSL2	TCF7	chr2-28389965-28391132	TAL.ATAC.peak.11700	chr2	28389964	28391132	FOSL2	FOSL2-AS1	intron	cpg_island	ENST00000427929.5, ENST00000445878.1	intron	1.0362e-07	0.571523	0.246	0.164	0.0115416	UP_aTAL	NO_NP	14	297	0.624316	0.000384205	0.00956795	Peak_Pos	UP_aTAL	0.477451	0.00371687	NO_DE	NO_DE	NO_DE	UP_aTAL	0.477451	0.00371687	NO_DE	NO_DE	NO_DE	TRUE	TRUE	FALSE	TRUE	FALSE		0.0240741	45.3449	1.07813	11.9283	0.156966
	FOSL2	ZEB1	chr2-28377229-28378226	TAL.ATAC.peak.11699	chr2	28377228	28378226	none	none	intergenic		none	intergenic	0.983345	-0.00763151	0.022	0.021	1	NO_DA	NO_NP	13	140	0.691538	0.000189851	0.00732826	Peak_Pos	UP_aTAL	0.477451	0.00371687	UP_aTAL	2.81573	6.75234e-272	none	none	none	none	none	none	FALSE	FALSE	FALSE	FALSE	FALSE		0.570767	0.329451	1.42075	2.75488	0.510148
	FOSL2	SOX9	chr2-28355498-28356594	TAL.ATAC.peak.11696	chr2	28355497	28356594	BRE	none	intergenic		none	intergenic	0.14228	0.289585	0.079	0.061	1	NO_DA	NO_NP	10	6	0.667687	0.000141783	0.0064386	Peak_Pos	UP_aTAL	0.477451	0.00371687	NO_DE	NO_DE	NO_DE	NO_DE	NO_DE	NO_DE	none	none	none	FALSE	FALSE	FALSE	TRUE	FALSE		0.343278	1.1827	3.8655	9.22764	0.360347
	FOSL2	ATF3	chr2-28344642-28345143	TAL.ATAC.peak.11695	chr2	28344641	28345143	none	none	intergenic		none	intergenic	0.0829023	0.56545	0.03	0.021	1	NO_DA	NO_NP	9	213	0.808462	2.7734e-06	0.000428213	Peak_Pos	UP_aTAL	0.477451	0.00371687	NO_DE	none	none	none	none	none	none	none	none	FALSE	FALSE	TRUE	TRUE	FALSE		0.531017	1.88254	3.71737	5.43207	0.714837
	FOSL2	CREM	chr2-28344642-28345143	TAL.ATAC.peak.11695	chr2	28344641	28345143	none	none	intergenic		none	intergenic	0.0829023	0.56545	0.03	0.021	1	NO_DA	NO_NP	9	304	0.853846	2.16895e-06	0.000558144	Peak_Pos	UP_aTAL	0.477451	0.00371687	NO_DE	none	none	none	none	none	none	none	none	FALSE	FALSE	TRUE	TRUE	FALSE		0.531017	1.88254	3.71737	5.43207	0.714837
	FOSL2	RARA	chr2-28344642-28345143	TAL.ATAC.peak.11695	chr2	28344641	28345143	none	none	intergenic		none	intergenic	0.0829023	0.56545	0.03	0.021	1	NO_DA	NO_NP	9	73	0.714615	9.2436e-05	0.00509718	Peak_Pos	UP_aTAL	0.477451	0.00371687	NO_DE	NO_DE	NO_DE	none	none	none	none	none	none	FALSE	FALSE	TRUE	TRUE	FALSE		0.531017	1.88254	3.71737	5.43207	0.714837
	FOSL2	STAT3	chr2-28338423-28338686	TAL.ATAC.peak.11693	chr2	28338422	28338686	none	BABAM2	exon/intron		ENST00000344773.6, ENST00000379624.6, ENST00000342045.6, ENST00000361704.6, ENST00000379632.6	exon, intron, 3UTR	0.454118	-0.422428	0.008	0.011	1	NO_DA	NO_NP	7	26	0.808824	0.000219517	0.00770306	Peak_Pos	UP_aTAL	0.477451	0.00371687	NO_DE	none	none	none	none	none	UP_aTAL	0.714992	0.000454284	TRUE	TRUE	TRUE	TRUE	FALSE	ENH	0.26562	5.27095	7.24957	16.0732	0.241237
	FOSL2	CREM	chr2-28319631-28319944	TAL.ATAC.peak.11689	chr2	28319630	28319944	none	BABAM2	intron		ENST00000344773.6, ENST00000379624.6, ENST00000342045.6, ENST00000361704.6, ENST00000379632.6	intron	0.0388639	-1.51784	0.004	0.01	1	NO_DA	NO_NP	3	304	0.874126	0.000308861	0.00953762	Peak_Pos	UP_aTAL	0.477451	0.00371687	NO_DE	none	none	none	none	none	UP_aTAL	0.714992	0.000454284	FALSE	FALSE	TRUE	TRUE	FALSE		0.70066	0.511163	0.653565	3.57223	0.235919
	FOSL2	SOX4	chr2-28317124-28317635	TAL.ATAC.peak.11688	chr2	28317123	28317635	none	BABAM2	intron		ENST00000344773.6, ENST00000379624.6, ENST00000342045.6, ENST00000361704.6, ENST00000379632.6	intron	0.831022	-0.105461	0.011	0.012	1	NO_DA	NO_NP	2	227	0.742105	0.000412963	0.00996273	Peak_Pos	UP_aTAL	0.477451	0.00371687	UP_aTAL	0.986086	1.08073e-40	none	none	none	UP_aTAL	0.714992	0.000454284	FALSE	FALSE	TRUE	TRUE	FALSE		0.692857	0.431757	3.47163	5.85746	0.303585
	KCTD8	NR2F1	chr4-44493869-44494289	TAL.ATAC.peak.28936	chr4	44493868	44494289	none	none	intergenic		none	intergenic	0.480647	-0.44763	0.006	0.009	1	NO_DA	NO_NP	3	25	0.596918	0.00163257	0.0038456	TF_Pos	UP_CTAL	-0.478958	3.40554e-10	NO_DE	NO_DE	NO_DE	none	none	none	none	none	none	FALSE	FALSE	FALSE	FALSE	FALSE		0.142857	0.784446	0.982288	0.890489	0.670073
	KCTD8	ATF6	chr4-44447411-44449183	TAL.ATAC.peak.28935	chr4	44447410	44449183	none	KCTD8	promoter	cpg_island	ENST00000360029.4, ENST00000515268.1	promoter, 1to5kb, 5UTR, exon, intron	0.440327	0.109827	0.136	0.122	1	NO_DA	NO_NP	2	51	0.827692	1.96957e-06	2.31971e-05	TF_Pos	UP_CTAL	-0.478958	3.40554e-10	NO_DE	none	none	none	none	none	UP_CTAL	-0.478958	3.40554e-10	TRUE	TRUE	TRUE	TRUE	TRUE	ACT	0.0685479	47.6937	3.74242	7.5087	4.30861
	KCTD8	CREM	chr4-44447411-44449183	TAL.ATAC.peak.28935	chr4	44447410	44449183	none	KCTD8	promoter	cpg_island	ENST00000360029.4, ENST00000515268.1	promoter, 1to5kb, 5UTR, exon, intron	0.440327	0.109827	0.136	0.122	1	NO_DA	NO_NP	2	107	0.529283	0.00427703	0.00925234	TF_Pos	UP_CTAL	-0.478958	3.40554e-10	NO_DE	none	none	none	none	none	UP_CTAL	-0.478958	3.40554e-10	TRUE	TRUE	TRUE	TRUE	TRUE	ACT	0.0685479	47.6937	3.74242	7.5087	4.30861
	KCTD8	CTCF	chr4-44447411-44449183	TAL.ATAC.peak.28935	chr4	44447410	44449183	none	KCTD8	promoter	cpg_island	ENST00000360029.4, ENST00000515268.1	promoter, 1to5kb, 5UTR, exon, intron	0.440327	0.109827	0.136	0.122	1	NO_DA	NO_NP	2	4	0.817187	1.56118e-06	4.13712e-05	TF_Pos	UP_CTAL	-0.478958	3.40554e-10	NO_DE	none	none	none	none	none	UP_CTAL	-0.478958	3.40554e-10	TRUE	TRUE	TRUE	TRUE	TRUE	ACT	0.0685479	47.6937	3.74242	7.5087	4.30861
	KCTD8	E2F4	chr4-44447411-44449183	TAL.ATAC.peak.28935	chr4	44447410	44449183	none	KCTD8	promoter	cpg_island	ENST00000360029.4, ENST00000515268.1	promoter, 1to5kb, 5UTR, exon, intron	0.440327	0.109827	0.136	0.122	1	NO_DA	NO_NP	2	77	0.681445	9.84502e-05	0.000316234	TF_Pos	UP_CTAL	-0.478958	3.40554e-10	NO_DE	NO_DE	NO_DE	none	none	none	UP_CTAL	-0.478958	3.40554e-10	TRUE	TRUE	TRUE	TRUE	TRUE	ACT	0.0685479	47.6937	3.74242	7.5087	4.30861
	KCTD8	E2F6	chr4-44447411-44449183	TAL.ATAC.peak.28935	chr4	44447410	44449183	none	KCTD8	promoter	cpg_island	ENST00000360029.4, ENST00000515268.1	promoter, 1to5kb, 5UTR, exon, intron	0.440327	0.109827	0.136	0.122	1	NO_DA	NO_NP	2	91	0.814997	1.58988e-06	3.37054e-05	TF_Pos	UP_CTAL	-0.478958	3.40554e-10	NO_DE	NO_DE	NO_DE	none	none	none	UP_CTAL	-0.478958	3.40554e-10	TRUE	TRUE	TRUE	TRUE	TRUE	ACT	0.0685479	47.6937	3.74242	7.5087	4.30861
	KCTD8	EGR1	chr4-44447411-44449183	TAL.ATAC.peak.28935	chr4	44447410	44449183	none	KCTD8	promoter	cpg_island	ENST00000360029.4, ENST00000515268.1	promoter, 1to5kb, 5UTR, exon, intron	0.440327	0.109827	0.136	0.122	1	NO_DA	NO_NP	2	92	0.541872	0.00333339	0.00736124	TF_Pos	UP_CTAL	-0.478958	3.40554e-10	NO_DE	none	none	none	none	none	UP_CTAL	-0.478958	3.40554e-10	TRUE	TRUE	TRUE	TRUE	TRUE	ACT	0.0685479	47.6937	3.74242	7.5087	4.30861
	KCTD8	ESRRA	chr4-44447411-44449183	TAL.ATAC.peak.28935	chr4	44447410	44449183	none	KCTD8	promoter	cpg_island	ENST00000360029.4, ENST00000515268.1	promoter, 1to5kb, 5UTR, exon, intron	0.440327	0.109827	0.136	0.122	1	NO_DA	NO_NP	2	93	0.635556	0.000642055	0.00174507	TF_Pos	UP_CTAL	-0.478958	3.40554e-10	NO_DE	none	none	none	none	none	UP_CTAL	-0.478958	3.40554e-10	TRUE	TRUE	TRUE	TRUE	TRUE	ACT	0.0685479	47.6937	3.74242	7.5087	4.30861
	KCTD8	ESRRB	chr4-44447411-44449183	TAL.ATAC.peak.28935	chr4	44447410	44449183	none	KCTD8	promoter	cpg_island	ENST00000360029.4, ENST00000515268.1	promoter, 1to5kb, 5UTR, exon, intron	0.440327	0.109827	0.136	0.122	1	NO_DA	NO_NP	2	24	0.799672	1.90801e-06	2.52812e-05	TF_Pos	UP_CTAL	-0.478958	3.40554e-10	UP_CTAL	-1.72107	1.01448e-153	none	none	none	UP_CTAL	-0.478958	3.40554e-10	TRUE	TRUE	TRUE	TRUE	TRUE	ACT	0.0685479	47.6937	3.74242	7.5087	4.30861
	KCTD8	HIF1A	chr4-44447411-44449183	TAL.ATAC.peak.28935	chr4	44447410	44449183	none	KCTD8	promoter	cpg_island	ENST00000360029.4, ENST00000515268.1	promoter, 1to5kb, 5UTR, exon, intron	0.440327	0.109827	0.136	0.122	1	NO_DA	NO_NP	2	42	0.771673	5.24968e-06	4.2805e-05	TF_Pos	UP_CTAL	-0.478958	3.40554e-10	UP_aTAL	1.00451	8.8062e-44	none	none	none	UP_CTAL	-0.478958	3.40554e-10	TRUE	TRUE	TRUE	TRUE	TRUE	ACT	0.0685479	47.6937	3.74242	7.5087	4.30861
	KCTD8	IRF1	chr4-44447411-44449183	TAL.ATAC.peak.28935	chr4	44447410	44449183	none	KCTD8	promoter	cpg_island	ENST00000360029.4, ENST00000515268.1	promoter, 1to5kb, 5UTR, exon, intron	0.440327	0.109827	0.136	0.122	1	NO_DA	NO_NP	2	12	0.736872	0.000140191	0.000437067	TF_Pos	UP_CTAL	-0.478958	3.40554e-10	NO_DE	NO_DE	NO_DE	none	none	none	UP_CTAL	-0.478958	3.40554e-10	TRUE	TRUE	TRUE	TRUE	TRUE	ACT	0.0685479	47.6937	3.74242	7.5087	4.30861
	KCTD8	IRF7	chr4-44447411-44449183	TAL.ATAC.peak.28935	chr4	44447410	44449183	none	KCTD8	promoter	cpg_island	ENST00000360029.4, ENST00000515268.1	promoter, 1to5kb, 5UTR, exon, intron	0.440327	0.109827	0.136	0.122	1	NO_DA	NO_NP	2	32	0.698529	0.00246311	0.0055551	TF_Pos	UP_CTAL	-0.478958	3.40554e-10	NO_DE	NO_DE	NO_DE	none	none	none	UP_CTAL	-0.478958	3.40554e-10	TRUE	TRUE	TRUE	TRUE	TRUE	ACT	0.0685479	47.6937	3.74242	7.5087	4.30861
	KCTD8	KLF10	chr4-44447411-44449183	TAL.ATAC.peak.28935	chr4	44447410	44449183	none	KCTD8	promoter	cpg_island	ENST00000360029.4, ENST00000515268.1	promoter, 1to5kb, 5UTR, exon, intron	0.440327	0.109827	0.136	0.122	1	NO_DA	NO_NP	2	59	0.727717	2.82383e-05	0.000124719	TF_Pos	UP_CTAL	-0.478958	3.40554e-10	NO_DE	none	none	none	none	none	UP_CTAL	-0.478958	3.40554e-10	TRUE	TRUE	TRUE	TRUE	TRUE	ACT	0.0685479	47.6937	3.74242	7.5087	4.30861
	KCTD8	KLF11	chr4-44447411-44449183	TAL.ATAC.peak.28935	chr4	44447410	44449183	none	KCTD8	promoter	cpg_island	ENST00000360029.4, ENST00000515268.1	promoter, 1to5kb, 5UTR, exon, intron	0.440327	0.109827	0.136	0.122	1	NO_DA	NO_NP	2	60	0.750958	8.10643e-06	5.37051e-05	TF_Pos	UP_CTAL	-0.478958	3.40554e-10	NO_DE	NO_DE	NO_DE	none	none	none	UP_CTAL	-0.478958	3.40554e-10	TRUE	TRUE	TRUE	TRUE	TRUE	ACT	0.0685479	47.6937	3.74242	7.5087	4.30861
	KCTD8	KLF15	chr4-44447411-44449183	TAL.ATAC.peak.28935	chr4	44447410	44449183	none	KCTD8	promoter	cpg_island	ENST00000360029.4, ENST00000515268.1	promoter, 1to5kb, 5UTR, exon, intron	0.440327	0.109827	0.136	0.122	1	NO_DA	NO_NP	2	61	0.687521	0.000154283	0.000467257	TF_Pos	UP_CTAL	-0.478958	3.40554e-10	UP_CTAL	-0.397027	8.39166e-20	none	none	none	UP_CTAL	-0.478958	3.40554e-10	TRUE	TRUE	TRUE	TRUE	TRUE	ACT	0.0685479	47.6937	3.74242	7.5087	4.30861
	KCTD8	KLF16	chr4-44447411-44449183	TAL.ATAC.peak.28935	chr4	44447410	44449183	none	KCTD8	promoter	cpg_island	ENST00000360029.4, ENST00000515268.1	promoter, 1to5kb, 5UTR, exon, intron	0.440327	0.109827	0.136	0.122	1	NO_DA	NO_NP	2	30	0.720588	0.00156743	0.00377609	TF_Pos	UP_CTAL	-0.478958	3.40554e-10	NO_DE	NO_DE	NO_DE	none	none	none	UP_CTAL	-0.478958	3.40554e-10	TRUE	TRUE	TRUE	TRUE	TRUE	ACT	0.0685479	47.6937	3.74242	7.5087	4.30861
	KCTD8	KLF3	chr4-44447411-44449183	TAL.ATAC.peak.28935	chr4	44447410	44449183	none	KCTD8	promoter	cpg_island	ENST00000360029.4, ENST00000515268.1	promoter, 1to5kb, 5UTR, exon, intron	0.440327	0.109827	0.136	0.122	1	NO_DA	NO_NP	2	63	0.614669	0.000649102	0.00172012	TF_Pos	UP_CTAL	-0.478958	3.40554e-10	NO_DE	none	none	none	none	none	UP_CTAL	-0.478958	3.40554e-10	TRUE	TRUE	TRUE	TRUE	TRUE	ACT	0.0685479	47.6937	3.74242	7.5087	4.30861
	KCTD8	KLF5	chr4-44447411-44449183	TAL.ATAC.peak.28935	chr4	44447410	44449183	none	KCTD8	promoter	cpg_island	ENST00000360029.4, ENST00000515268.1	promoter, 1to5kb, 5UTR, exon, intron	0.440327	0.109827	0.136	0.122	1	NO_DA	NO_NP	2	16	0.836522	2.04986e-06	2.17285e-05	TF_Pos	UP_CTAL	-0.478958	3.40554e-10	UP_aTAL	1.02897	1.04024e-58	none	none	none	UP_CTAL	-0.478958	3.40554e-10	TRUE	TRUE	TRUE	TRUE	TRUE	ACT	0.0685479	47.6937	3.74242	7.5087	4.30861
	KCTD8	KLF6	chr4-44447411-44449183	TAL.ATAC.peak.28935	chr4	44447410	44449183	none	KCTD8	promoter	cpg_island	ENST00000360029.4, ENST00000515268.1	promoter, 1to5kb, 5UTR, exon, intron	0.440327	0.109827	0.136	0.122	1	NO_DA	NO_NP	2	64	0.597692	0.00196237	0.00452198	TF_Pos	UP_CTAL	-0.478958	3.40554e-10	UP_aTAL	1.15087	6.13992e-46	none	none	none	UP_CTAL	-0.478958	3.40554e-10	TRUE	TRUE	TRUE	TRUE	TRUE	ACT	0.0685479	47.6937	3.74242	7.5087	4.30861
	KCTD8	KLF9	chr4-44447411-44449183	TAL.ATAC.peak.28935	chr4	44447410	44449183	none	KCTD8	promoter	cpg_island	ENST00000360029.4, ENST00000515268.1	promoter, 1to5kb, 5UTR, exon, intron	0.440327	0.109827	0.136	0.122	1	NO_DA	NO_NP	2	97	0.73812	2.77742e-05	0.000128003	TF_Pos	UP_CTAL	-0.478958	3.40554e-10	UP_CTAL	-0.491029	2.545e-22	none	none	none	UP_CTAL	-0.478958	3.40554e-10	TRUE	TRUE	TRUE	TRUE	TRUE	ACT	0.0685479	47.6937	3.74242	7.5087	4.30861
	KCTD8	LEF1	chr4-44447411-44449183	TAL.ATAC.peak.28935	chr4	44447410	44449183	none	KCTD8	promoter	cpg_island	ENST00000360029.4, ENST00000515268.1	promoter, 1to5kb, 5UTR, exon, intron	0.440327	0.109827	0.136	0.122	1	NO_DA	NO_NP	2	31	0.860714	0	0	TF_Pos	UP_CTAL	-0.478958	3.40554e-10	NO_DE	NO_DE	NO_DE	none	none	none	UP_CTAL	-0.478958	3.40554e-10	TRUE	TRUE	TRUE	TRUE	TRUE	ACT	0.0685479	47.6937	3.74242	7.5087	4.30861
	KCTD8	MAZ	chr4-44447411-44449183	TAL.ATAC.peak.28935	chr4	44447410	44449183	none	KCTD8	promoter	cpg_island	ENST00000360029.4, ENST00000515268.1	promoter, 1to5kb, 5UTR, exon, intron	0.440327	0.109827	0.136	0.122	1	NO_DA	NO_NP	2	66	0.750916	1.16344e-05	6.85134e-05	TF_Pos	UP_CTAL	-0.478958	3.40554e-10	NO_DE	NO_DE	NO_DE	none	none	none	UP_CTAL	-0.478958	3.40554e-10	TRUE	TRUE	TRUE	TRUE	TRUE	ACT	0.0685479	47.6937	3.74242	7.5087	4.30861
	KCTD8	MEIS2	chr4-44447411-44449183	TAL.ATAC.peak.28935	chr4	44447410	44449183	none	KCTD8	promoter	cpg_island	ENST00000360029.4, ENST00000515268.1	promoter, 1to5kb, 5UTR, exon, intron	0.440327	0.109827	0.136	0.122	1	NO_DA	NO_NP	2	35	0.794466	1.33844e-05	7.09372e-05	TF_Pos	UP_CTAL	-0.478958	3.40554e-10	NO_DE	NO_DE	NO_DE	none	none	none	UP_CTAL	-0.478958	3.40554e-10	TRUE	TRUE	TRUE	TRUE	TRUE	ACT	0.0685479	47.6937	3.74242	7.5087	4.30861
	KCTD8	NFYB	chr4-44447411-44449183	TAL.ATAC.peak.28935	chr4	44447410	44449183	none	KCTD8	promoter	cpg_island	ENST00000360029.4, ENST00000515268.1	promoter, 1to5kb, 5UTR, exon, intron	0.440327	0.109827	0.136	0.122	1	NO_DA	NO_NP	2	100	0.817692	2.32266e-06	2.2382e-05	TF_Pos	UP_CTAL	-0.478958	3.40554e-10	NO_DE	NO_DE	NO_DE	none	none	none	UP_CTAL	-0.478958	3.40554e-10	TRUE	TRUE	TRUE	TRUE	TRUE	ACT	0.0685479	47.6937	3.74242	7.5087	4.30861
	KCTD8	NR1D2	chr4-44447411-44449183	TAL.ATAC.peak.28935	chr4	44447410	44449183	none	KCTD8	promoter	cpg_island	ENST00000360029.4, ENST00000515268.1	promoter, 1to5kb, 5UTR, exon, intron	0.440327	0.109827	0.136	0.122	1	NO_DA	NO_NP	2	69	0.711844	4.99077e-05	0.000182421	TF_Pos	UP_CTAL	-0.478958	3.40554e-10	UP_CTAL	-0.200504	0.00799493	none	none	none	UP_CTAL	-0.478958	3.40554e-10	TRUE	TRUE	TRUE	TRUE	TRUE	ACT	0.0685479	47.6937	3.74242	7.5087	4.30861
	KCTD8	NR2F2	chr4-44447411-44449183	TAL.ATAC.peak.28935	chr4	44447410	44449183	none	KCTD8	promoter	cpg_island	ENST00000360029.4, ENST00000515268.1	promoter, 1to5kb, 5UTR, exon, intron	0.440327	0.109827	0.136	0.122	1	NO_DA	NO_NP	2	44	0.826618	1.73843e-06	2.63248e-05	TF_Pos	UP_CTAL	-0.478958	3.40554e-10	NO_DE	none	none	none	none	none	UP_CTAL	-0.478958	3.40554e-10	TRUE	TRUE	TRUE	TRUE	TRUE	ACT	0.0685479	47.6937	3.74242	7.5087	4.30861
	KCTD8	NR3C1	chr4-44447411-44449183	TAL.ATAC.peak.28935	chr4	44447410	44449183	none	KCTD8	promoter	cpg_island	ENST00000360029.4, ENST00000515268.1	promoter, 1to5kb, 5UTR, exon, intron	0.440327	0.109827	0.136	0.122	1	NO_DA	NO_NP	2	26	0.739464	1.26018e-05	7.03046e-05	TF_Pos	UP_CTAL	-0.478958	3.40554e-10	UP_CTAL	-0.20451	5.56929e-06	none	none	none	UP_CTAL	-0.478958	3.40554e-10	TRUE	TRUE	TRUE	TRUE	TRUE	ACT	0.0685479	47.6937	3.74242	7.5087	4.30861
	KCTD8	NR3C2	chr4-44447411-44449183	TAL.ATAC.peak.28935	chr4	44447410	44449183	none	KCTD8	promoter	cpg_island	ENST00000360029.4, ENST00000515268.1	promoter, 1to5kb, 5UTR, exon, intron	0.440327	0.109827	0.136	0.122	1	NO_DA	NO_NP	2	27	0.706076	4.32401e-05	0.000163695	TF_Pos	UP_CTAL	-0.478958	3.40554e-10	UP_CTAL	-0.32534	4.9971e-23	none	none	none	UP_CTAL	-0.478958	3.40554e-10	TRUE	TRUE	TRUE	TRUE	TRUE	ACT	0.0685479	47.6937	3.74242	7.5087	4.30861
	KCTD8	NR4A2	chr4-44447411-44449183	TAL.ATAC.peak.28935	chr4	44447410	44449183	none	KCTD8	promoter	cpg_island	ENST00000360029.4, ENST00000515268.1	promoter, 1to5kb, 5UTR, exon, intron	0.440327	0.109827	0.136	0.122	1	NO_DA	NO_NP	2	6	0.899267	1.0719e-06	5.68106e-05	TF_Pos	UP_CTAL	-0.478958	3.40554e-10	NO_DE	NO_DE	NO_DE	none	none	none	UP_CTAL	-0.478958	3.40554e-10	TRUE	TRUE	TRUE	TRUE	TRUE	ACT	0.0685479	47.6937	3.74242	7.5087	4.30861
	KCTD8	NRF1	chr4-44447411-44449183	TAL.ATAC.peak.28935	chr4	44447410	44449183	none	KCTD8	promoter	cpg_island	ENST00000360029.4, ENST00000515268.1	promoter, 1to5kb, 5UTR, exon, intron	0.440327	0.109827	0.136	0.122	1	NO_DA	NO_NP	2	9	0.745484	9.99884e-06	6.23457e-05	TF_Pos	UP_CTAL	-0.478958	3.40554e-10	UP_CTAL	-0.171316	0.000322513	none	none	none	UP_CTAL	-0.478958	3.40554e-10	TRUE	TRUE	TRUE	TRUE	TRUE	ACT	0.0685479	47.6937	3.74242	7.5087	4.30861
	KCTD8	PLAG1	chr4-44447411-44449183	TAL.ATAC.peak.28935	chr4	44447410	44449183	none	KCTD8	promoter	cpg_island	ENST00000360029.4, ENST00000515268.1	promoter, 1to5kb, 5UTR, exon, intron	0.440327	0.109827	0.136	0.122	1	NO_DA	NO_NP	2	7	0.692939	6.7711e-05	0.000239246	TF_Pos	UP_CTAL	-0.478958	3.40554e-10	NO_DE	none	none	none	none	none	UP_CTAL	-0.478958	3.40554e-10	TRUE	TRUE	TRUE	TRUE	TRUE	ACT	0.0685479	47.6937	3.74242	7.5087	4.30861
	KCTD8	RBPJ	chr4-44447411-44449183	TAL.ATAC.peak.28935	chr4	44447410	44449183	none	KCTD8	promoter	cpg_island	ENST00000360029.4, ENST00000515268.1	promoter, 1to5kb, 5UTR, exon, intron	0.440327	0.109827	0.136	0.122	1	NO_DA	NO_NP	2	47	0.712644	3.42661e-05	0.000145288	TF_Pos	UP_CTAL	-0.478958	3.40554e-10	UP_CTAL	-0.15235	8.56353e-07	none	none	none	UP_CTAL	-0.478958	3.40554e-10	TRUE	TRUE	TRUE	TRUE	TRUE	ACT	0.0685479	47.6937	3.74242	7.5087	4.30861
	KCTD8	REST	chr4-44447411-44449183	TAL.ATAC.peak.28935	chr4	44447410	44449183	none	KCTD8	promoter	cpg_island	ENST00000360029.4, ENST00000515268.1	promoter, 1to5kb, 5UTR, exon, intron	0.440327	0.109827	0.136	0.122	1	NO_DA	NO_NP	2	5	0.590586	0.00116138	0.00286295	TF_Pos	UP_CTAL	-0.478958	3.40554e-10	UP_CTAL	-0.172895	0.00297582	none	none	none	UP_CTAL	-0.478958	3.40554e-10	TRUE	TRUE	TRUE	TRUE	TRUE	ACT	0.0685479	47.6937	3.74242	7.5087	4.30861
	KCTD8	SP1	chr4-44447411-44449183	TAL.ATAC.peak.28935	chr4	44447410	44449183	none	KCTD8	promoter	cpg_island	ENST00000360029.4, ENST00000515268.1	promoter, 1to5kb, 5UTR, exon, intron	0.440327	0.109827	0.136	0.122	1	NO_DA	NO_NP	2	81	0.727969	1.95114e-05	9.40097e-05	TF_Pos	UP_CTAL	-0.478958	3.40554e-10	NO_DE	none	none	none	none	none	UP_CTAL	-0.478958	3.40554e-10	TRUE	TRUE	TRUE	TRUE	TRUE	ACT	0.0685479	47.6937	3.74242	7.5087	4.30861
	KCTD8	SP2	chr4-44447411-44449183	TAL.ATAC.peak.28935	chr4	44447410	44449183	none	KCTD8	promoter	cpg_island	ENST00000360029.4, ENST00000515268.1	promoter, 1to5kb, 5UTR, exon, intron	0.440327	0.109827	0.136	0.122	1	NO_DA	NO_NP	2	82	0.762515	7.40769e-06	5.60868e-05	TF_Pos	UP_CTAL	-0.478958	3.40554e-10	NO_DE	NO_DE	NO_DE	none	none	none	UP_CTAL	-0.478958	3.40554e-10	TRUE	TRUE	TRUE	TRUE	TRUE	ACT	0.0685479	47.6937	3.74242	7.5087	4.30861
	KCTD8	SP3	chr4-44447411-44449183	TAL.ATAC.peak.28935	chr4	44447410	44449183	none	KCTD8	promoter	cpg_island	ENST00000360029.4, ENST00000515268.1	promoter, 1to5kb, 5UTR, exon, intron	0.440327	0.109827	0.136	0.122	1	NO_DA	NO_NP	2	83	0.891941	1.17301e-06	4.14464e-05	TF_Pos	UP_CTAL	-0.478958	3.40554e-10	UP_CTAL	-0.167512	0.0373841	none	none	none	UP_CTAL	-0.478958	3.40554e-10	TRUE	TRUE	TRUE	TRUE	TRUE	ACT	0.0685479	47.6937	3.74242	7.5087	4.30861
	KCTD8	SP4	chr4-44447411-44449183	TAL.ATAC.peak.28935	chr4	44447410	44449183	none	KCTD8	promoter	cpg_island	ENST00000360029.4, ENST00000515268.1	promoter, 1to5kb, 5UTR, exon, intron	0.440327	0.109827	0.136	0.122	1	NO_DA	NO_NP	2	21	0.77723	3.20996e-06	2.83546e-05	TF_Pos	UP_CTAL	-0.478958	3.40554e-10	UP_CTAL	-0.170353	0.00432618	none	none	none	UP_CTAL	-0.478958	3.40554e-10	TRUE	TRUE	TRUE	TRUE	TRUE	ACT	0.0685479	47.6937	3.74242	7.5087	4.30861
	KCTD8	STAT1	chr4-44447411-44449183	TAL.ATAC.peak.28935	chr4	44447410	44449183	none	KCTD8	promoter	cpg_island	ENST00000360029.4, ENST00000515268.1	promoter, 1to5kb, 5UTR, exon, intron	0.440327	0.109827	0.136	0.122	1	NO_DA	NO_NP	2	13	0.738462	4.02661e-05	0.000158082	TF_Pos	UP_CTAL	-0.478958	3.40554e-10	NO_DE	none	none	none	none	none	UP_CTAL	-0.478958	3.40554e-10	TRUE	TRUE	TRUE	TRUE	TRUE	ACT	0.0685479	47.6937	3.74242	7.5087	4.30861
	KCTD8	TCF7	chr4-44447411-44449183	TAL.ATAC.peak.28935	chr4	44447410	44449183	none	KCTD8	promoter	cpg_island	ENST00000360029.4, ENST00000515268.1	promoter, 1to5kb, 5UTR, exon, intron	0.440327	0.109827	0.136	0.122	1	NO_DA	NO_NP	2	105	0.779231	7.84872e-06	5.54643e-05	TF_Pos	UP_CTAL	-0.478958	3.40554e-10	NO_DE	NO_DE	NO_DE	none	none	none	UP_CTAL	-0.478958	3.40554e-10	TRUE	TRUE	TRUE	TRUE	TRUE	ACT	0.0685479	47.6937	3.74242	7.5087	4.30861
	KCTD8	TCF7L2	chr4-44447411-44449183	TAL.ATAC.peak.28935	chr4	44447410	44449183	none	KCTD8	promoter	cpg_island	ENST00000360029.4, ENST00000515268.1	promoter, 1to5kb, 5UTR, exon, intron	0.440327	0.109827	0.136	0.122	1	NO_DA	NO_NP	2	11	0.737822	1.34206e-05	6.77421e-05	TF_Pos	UP_CTAL	-0.478958	3.40554e-10	UP_CTAL	-0.104172	0.00196057	none	none	none	UP_CTAL	-0.478958	3.40554e-10	TRUE	TRUE	TRUE	TRUE	TRUE	ACT	0.0685479	47.6937	3.74242	7.5087	4.30861
	KCTD8	TFAP2B	chr4-44447411-44449183	TAL.ATAC.peak.28935	chr4	44447410	44449183	none	KCTD8	promoter	cpg_island	ENST00000360029.4, ENST00000515268.1	promoter, 1to5kb, 5UTR, exon, intron	0.440327	0.109827	0.136	0.122	1	NO_DA	NO_NP	2	36	0.64532	0.000288686	0.000805282	TF_Pos	UP_CTAL	-0.478958	3.40554e-10	UP_CTAL	-0.808164	2.7681e-43	none	none	none	UP_CTAL	-0.478958	3.40554e-10	TRUE	TRUE	TRUE	TRUE	TRUE	ACT	0.0685479	47.6937	3.74242	7.5087	4.30861
	KCTD8	ZBTB6	chr4-44447411-44449183	TAL.ATAC.peak.28935	chr4	44447410	44449183	none	KCTD8	promoter	cpg_island	ENST00000360029.4, ENST00000515268.1	promoter, 1to5kb, 5UTR, exon, intron	0.440327	0.109827	0.136	0.122	1	NO_DA	NO_NP	2	72	0.696923	0.000161566	0.000475723	TF_Pos	UP_CTAL	-0.478958	3.40554e-10	NO_DE	NO_DE	NO_DE	none	none	none	UP_CTAL	-0.478958	3.40554e-10	TRUE	TRUE	TRUE	TRUE	TRUE	ACT	0.0685479	47.6937	3.74242	7.5087	4.30861
	KCTD8	ZNF148	chr4-44447411-44449183	TAL.ATAC.peak.28935	chr4	44447410	44449183	none	KCTD8	promoter	cpg_island	ENST00000360029.4, ENST00000515268.1	promoter, 1to5kb, 5UTR, exon, intron	0.440327	0.109827	0.136	0.122	1	NO_DA	NO_NP	2	86	0.843101	1.63369e-06	2.88619e-05	TF_Pos	UP_CTAL	-0.478958	3.40554e-10	NO_DE	none	none	none	none	none	UP_CTAL	-0.478958	3.40554e-10	TRUE	TRUE	TRUE	TRUE	TRUE	ACT	0.0685479	47.6937	3.74242	7.5087	4.30861
	KCTD8	ZNF24	chr4-44447411-44449183	TAL.ATAC.peak.28935	chr4	44447410	44449183	none	KCTD8	promoter	cpg_island	ENST00000360029.4, ENST00000515268.1	promoter, 1to5kb, 5UTR, exon, intron	0.440327	0.109827	0.136	0.122	1	NO_DA	NO_NP	2	48	0.721538	7.33411e-05	0.000250779	TF_Pos	UP_CTAL	-0.478958	3.40554e-10	NO_DE	none	none	none	none	none	UP_CTAL	-0.478958	3.40554e-10	TRUE	TRUE	TRUE	TRUE	TRUE	ACT	0.0685479	47.6937	3.74242	7.5087	4.30861
	KCTD8	ZNF263	chr4-44447411-44449183	TAL.ATAC.peak.28935	chr4	44447410	44449183	none	KCTD8	promoter	cpg_island	ENST00000360029.4, ENST00000515268.1	promoter, 1to5kb, 5UTR, exon, intron	0.440327	0.109827	0.136	0.122	1	NO_DA	NO_NP	2	106	0.614164	0.00083972	0.00211929	TF_Pos	UP_CTAL	-0.478958	3.40554e-10	NO_DE	NO_DE	NO_DE	none	none	none	UP_CTAL	-0.478958	3.40554e-10	TRUE	TRUE	TRUE	TRUE	TRUE	ACT	0.0685479	47.6937	3.74242	7.5087	4.30861
	KCTD8	ZNF317	chr4-44447411-44449183	TAL.ATAC.peak.28935	chr4	44447410	44449183	none	KCTD8	promoter	cpg_island	ENST00000360029.4, ENST00000515268.1	promoter, 1to5kb, 5UTR, exon, intron	0.440327	0.109827	0.136	0.122	1	NO_DA	NO_NP	2	74	0.629402	0.000747191	0.00193176	TF_Pos	UP_CTAL	-0.478958	3.40554e-10	NO_DE	NO_DE	NO_DE	none	none	none	UP_CTAL	-0.478958	3.40554e-10	TRUE	TRUE	TRUE	TRUE	TRUE	ACT	0.0685479	47.6937	3.74242	7.5087	4.30861
	KCTD8	ZNF460	chr4-44447411-44449183	TAL.ATAC.peak.28935	chr4	44447410	44449183	none	KCTD8	promoter	cpg_island	ENST00000360029.4, ENST00000515268.1	promoter, 1to5kb, 5UTR, exon, intron	0.440327	0.109827	0.136	0.122	1	NO_DA	NO_NP	2	75	0.718462	8.13624e-05	0.000269513	TF_Pos	UP_CTAL	-0.478958	3.40554e-10	NO_DE	NO_DE	NO_DE	none	none	none	UP_CTAL	-0.478958	3.40554e-10	TRUE	TRUE	TRUE	TRUE	TRUE	ACT	0.0685479	47.6937	3.74242	7.5087	4.30861
	KCTD8	ZNF528	chr4-44447411-44449183	TAL.ATAC.peak.28935	chr4	44447410	44449183	none	KCTD8	promoter	cpg_island	ENST00000360029.4, ENST00000515268.1	promoter, 1to5kb, 5UTR, exon, intron	0.440327	0.109827	0.136	0.122	1	NO_DA	NO_NP	2	76	0.665446	0.000217209	0.000622274	TF_Pos	UP_CTAL	-0.478958	3.40554e-10	NO_DE	none	none	none	none	none	UP_CTAL	-0.478958	3.40554e-10	TRUE	TRUE	TRUE	TRUE	TRUE	ACT	0.0685479	47.6937	3.74242	7.5087	4.30861
	KCTD8	ZNF652	chr4-44447411-44449183	TAL.ATAC.peak.28935	chr4	44447410	44449183	none	KCTD8	promoter	cpg_island	ENST00000360029.4, ENST00000515268.1	promoter, 1to5kb, 5UTR, exon, intron	0.440327	0.109827	0.136	0.122	1	NO_DA	NO_NP	2	87	0.71978	3.77051e-05	0.000153721	TF_Pos	UP_CTAL	-0.478958	3.40554e-10	NO_DE	none	none	none	none	none	UP_CTAL	-0.478958	3.40554e-10	TRUE	TRUE	TRUE	TRUE	TRUE	ACT	0.0685479	47.6937	3.74242	7.5087	4.30861
	KCTD8	ZNF740	chr4-44447411-44449183	TAL.ATAC.peak.28935	chr4	44447410	44449183	none	KCTD8	promoter	cpg_island	ENST00000360029.4, ENST00000515268.1	promoter, 1to5kb, 5UTR, exon, intron	0.440327	0.109827	0.136	0.122	1	NO_DA	NO_NP	2	84	0.553846	0.00467406	0.00990901	TF_Pos	UP_CTAL	-0.478958	3.40554e-10	NO_DE	NO_DE	NO_DE	none	none	none	UP_CTAL	-0.478958	3.40554e-10	TRUE	TRUE	TRUE	TRUE	TRUE	ACT	0.0685479	47.6937	3.74242	7.5087	4.30861
	NPY1R	GABPA	chr4-163404562-163404924	TAL.ATAC.peak.32232	chr4	163404561	163404924	none	none	intergenic		none	intergenic	0.848019	-0.12918	0.006	0.007	1	NO_DA	NO_NP	6	144	0.563532	0.00220651	0.00509779	TF_Pos	UP_CTAL	-0.480104	7.4793e-14	NO_DE	none	none	none	none	none	none	none	none	TRUE	TRUE	TRUE	FALSE	TRUE		0.399787	10.0478	4.61966	3.04161	5.22007
	NPY1R	IKZF1	chr4-163404562-163404924	TAL.ATAC.peak.32232	chr4	163404561	163404924	none	none	intergenic		none	intergenic	0.848019	-0.12918	0.006	0.007	1	NO_DA	NO_NP	6	96	0.829313	0.000850228	0.00221943	TF_Pos	UP_CTAL	-0.480104	7.4793e-14	NO_DE	NO_DE	NO_DE	none	none	none	none	none	none	TRUE	TRUE	TRUE	FALSE	TRUE		0.399787	10.0478	4.61966	3.04161	5.22007
	NPY1R	DBP	chr4-163380510-163381133	TAL.ATAC.peak.32231	chr4	163380509	163381133	none	none	1to5kb		ENST00000425362.1	1to5kb	0.905989	-0.0511557	0.015	0.015	1	NO_DA	NO_NP	5	23	0.789024	0.00388908	0.00781705	TF_Pos	UP_CTAL	-0.480104	7.4793e-14	NO_DE	NO_DE	NO_DE	none	none	none	none	none	none	TRUE	FALSE	FALSE	FALSE	TRUE		0.383411	0.520286	3.69061	0.84648	4.32495
	NPY1R	EHF	chr4-163380510-163381133	TAL.ATAC.peak.32231	chr4	163380509	163381133	none	none	1to5kb		ENST00000425362.1	1to5kb	0.905989	-0.0511557	0.015	0.015	1	NO_DA	NO_NP	5	138	0.72016	3.35146e-05	0.000224548	TF_Pos	UP_CTAL	-0.480104	7.4793e-14	NO_DE	none	none	none	none	none	none	none	none	TRUE	FALSE	FALSE	FALSE	TRUE		0.383411	0.520286	3.69061	0.84648	4.32495
	NPY1R	ESR2	chr4-163380510-163381133	TAL.ATAC.peak.32231	chr4	163380509	163381133	none	none	1to5kb		ENST00000425362.1	1to5kb	0.905989	-0.0511557	0.015	0.015	1	NO_DA	NO_NP	5	14	0.604899	0.000649848	0.00186599	TF_Pos	UP_CTAL	-0.480104	7.4793e-14	NO_DE	none	none	none	none	none	none	none	none	TRUE	FALSE	FALSE	FALSE	TRUE		0.383411	0.520286	3.69061	0.84648	4.32495
	NPY1R	GABPA	chr4-163380510-163381133	TAL.ATAC.peak.32231	chr4	163380509	163381133	none	none	1to5kb		ENST00000425362.1	1to5kb	0.905989	-0.0511557	0.015	0.015	1	NO_DA	NO_NP	5	144	0.641034	0.000314882	0.00115075	TF_Pos	UP_CTAL	-0.480104	7.4793e-14	NO_DE	none	none	none	none	none	none	none	none	TRUE	FALSE	FALSE	FALSE	TRUE		0.383411	0.520286	3.69061	0.84648	4.32495
	NPY1R	HIC2	chr4-163380510-163381133	TAL.ATAC.peak.32231	chr4	163380509	163381133	none	none	1to5kb		ENST00000425362.1	1to5kb	0.905989	-0.0511557	0.015	0.015	1	NO_DA	NO_NP	5	46	0.644864	0.000375894	0.00130267	TF_Pos	UP_CTAL	-0.480104	7.4793e-14	NO_DE	NO_DE	NO_DE	none	none	none	none	none	none	TRUE	FALSE	FALSE	FALSE	TRUE		0.383411	0.520286	3.69061	0.84648	4.32495
	NPY1R	HLF	chr4-163380510-163381133	TAL.ATAC.peak.32231	chr4	163380509	163381133	none	none	1to5kb		ENST00000425362.1	1to5kb	0.905989	-0.0511557	0.015	0.015	1	NO_DA	NO_NP	5	148	0.789961	9.57379e-07	0.000192433	TF_Pos	UP_CTAL	-0.480104	7.4793e-14	UP_CTAL	-0.366042	6.75424e-13	none	none	none	none	none	none	TRUE	FALSE	FALSE	FALSE	TRUE		0.383411	0.520286	3.69061	0.84648	4.32495
	NPY1R	LEF1	chr4-163380510-163381133	TAL.ATAC.peak.32231	chr4	163380509	163381133	none	none	1to5kb		ENST00000425362.1	1to5kb	0.905989	-0.0511557	0.015	0.015	1	NO_DA	NO_NP	5	50	0.720286	0.00245602	0.0054851	TF_Pos	UP_CTAL	-0.480104	7.4793e-14	NO_DE	NO_DE	NO_DE	none	none	none	none	none	none	TRUE	FALSE	FALSE	FALSE	TRUE		0.383411	0.520286	3.69061	0.84648	4.32495
	NPY1R	MEF2A	chr4-163380510-163381133	TAL.ATAC.peak.32231	chr4	163380509	163381133	none	none	1to5kb		ENST00000425362.1	1to5kb	0.905989	-0.0511557	0.015	0.015	1	NO_DA	NO_NP	5	152	0.632929	0.000520304	0.00166002	TF_Pos	UP_CTAL	-0.480104	7.4793e-14	NO_DE	none	none	none	none	none	none	none	none	TRUE	FALSE	FALSE	FALSE	TRUE		0.383411	0.520286	3.69061	0.84648	4.32495
	NPY1R	MEF2C	chr4-163380510-163381133	TAL.ATAC.peak.32231	chr4	163380509	163381133	none	none	1to5kb		ENST00000425362.1	1to5kb	0.905989	-0.0511557	0.015	0.015	1	NO_DA	NO_NP	5	11	0.72462	6.21459e-05	0.000346981	TF_Pos	UP_CTAL	-0.480104	7.4793e-14	UP_CTAL	-0.384646	2.07532e-16	none	none	none	none	none	none	TRUE	FALSE	FALSE	FALSE	TRUE		0.383411	0.520286	3.69061	0.84648	4.32495
	NPY1R	MEF2D	chr4-163380510-163381133	TAL.ATAC.peak.32231	chr4	163380509	163381133	none	none	1to5kb		ENST00000425362.1	1to5kb	0.905989	-0.0511557	0.015	0.015	1	NO_DA	NO_NP	5	53	0.673623	0.000161849	0.000707208	TF_Pos	UP_CTAL	-0.480104	7.4793e-14	NO_DE	NO_DE	NO_DE	none	none	none	none	none	none	TRUE	FALSE	FALSE	FALSE	TRUE		0.383411	0.520286	3.69061	0.84648	4.32495
	NPY1R	PPARD	chr4-163380510-163381133	TAL.ATAC.peak.32231	chr4	163380509	163381133	none	none	1to5kb		ENST00000425362.1	1to5kb	0.905989	-0.0511557	0.015	0.015	1	NO_DA	NO_NP	5	108	0.591268	0.00185399	0.00448979	TF_Pos	UP_CTAL	-0.480104	7.4793e-14	NO_DE	none	none	none	none	none	none	none	none	TRUE	FALSE	FALSE	FALSE	TRUE		0.383411	0.520286	3.69061	0.84648	4.32495
	NPY1R	RFX3	chr4-163380510-163381133	TAL.ATAC.peak.32231	chr4	163380509	163381133	none	none	1to5kb		ENST00000425362.1	1to5kb	0.905989	-0.0511557	0.015	0.015	1	NO_DA	NO_NP	5	160	0.613103	0.0011192	0.0028841	TF_Pos	UP_CTAL	-0.480104	7.4793e-14	UP_CTAL	-0.19643	0.000113494	none	none	none	none	none	none	TRUE	FALSE	FALSE	FALSE	TRUE		0.383411	0.520286	3.69061	0.84648	4.32495
	NPY1R	RORC	chr4-163380510-163381133	TAL.ATAC.peak.32231	chr4	163380509	163381133	none	none	1to5kb		ENST00000425362.1	1to5kb	0.905989	-0.0511557	0.015	0.015	1	NO_DA	NO_NP	5	83	0.616259	0.000479825	0.00155556	TF_Pos	UP_CTAL	-0.480104	7.4793e-14	NO_DE	NO_DE	NO_DE	none	none	none	none	none	none	TRUE	FALSE	FALSE	FALSE	TRUE		0.383411	0.520286	3.69061	0.84648	4.32495
	NPY1R	TEAD2	chr4-163380510-163381133	TAL.ATAC.peak.32231	chr4	163380509	163381133	none	none	1to5kb		ENST00000425362.1	1to5kb	0.905989	-0.0511557	0.015	0.015	1	NO_DA	NO_NP	5	77	0.80076	2.22223e-05	0.000178667	TF_Pos	UP_CTAL	-0.480104	7.4793e-14	NO_DE	NO_DE	NO_DE	none	none	none	none	none	none	TRUE	FALSE	FALSE	FALSE	TRUE		0.383411	0.520286	3.69061	0.84648	4.32495
	NPY1R	TEAD4	chr4-163380510-163381133	TAL.ATAC.peak.32231	chr4	163380509	163381133	none	none	1to5kb		ENST00000425362.1	1to5kb	0.905989	-0.0511557	0.015	0.015	1	NO_DA	NO_NP	5	168	0.621959	0.00069342	0.00190928	TF_Pos	UP_CTAL	-0.480104	7.4793e-14	UP_aTAL	0.436323	1.11802e-13	none	none	none	none	none	none	TRUE	FALSE	FALSE	FALSE	TRUE		0.383411	0.520286	3.69061	0.84648	4.32495
	NPY1R	TEF	chr4-163380510-163381133	TAL.ATAC.peak.32231	chr4	163380509	163381133	none	none	1to5kb		ENST00000425362.1	1to5kb	0.905989	-0.0511557	0.015	0.015	1	NO_DA	NO_NP	5	64	0.542282	0.00347681	0.00713101	TF_Pos	UP_CTAL	-0.480104	7.4793e-14	NO_DE	NO_DE	NO_DE	none	none	none	none	none	none	TRUE	FALSE	FALSE	FALSE	TRUE		0.383411	0.520286	3.69061	0.84648	4.32495
	NPY1R	ZKSCAN5	chr4-163380510-163381133	TAL.ATAC.peak.32231	chr4	163380509	163381133	none	none	1to5kb		ENST00000425362.1	1to5kb	0.905989	-0.0511557	0.015	0.015	1	NO_DA	NO_NP	5	131	0.559157	0.002429	0.00548573	TF_Pos	UP_CTAL	-0.480104	7.4793e-14	NO_DE	NO_DE	NO_DE	none	none	none	none	none	none	TRUE	FALSE	FALSE	FALSE	TRUE		0.383411	0.520286	3.69061	0.84648	4.32495
	NPY1R	ZNF274	chr4-163380510-163381133	TAL.ATAC.peak.32231	chr4	163380509	163381133	none	none	1to5kb		ENST00000425362.1	1to5kb	0.905989	-0.0511557	0.015	0.015	1	NO_DA	NO_NP	5	113	0.601756	0.00146139	0.00362641	TF_Pos	UP_CTAL	-0.480104	7.4793e-14	NO_DE	none	none	none	none	none	none	none	none	TRUE	FALSE	FALSE	FALSE	TRUE		0.383411	0.520286	3.69061	0.84648	4.32495
	NPY1R	PRDM4	chr4-163371807-163372334	TAL.ATAC.peak.32230	chr4	163371806	163372334	none	none	intergenic		none	intergenic	0.982704	0.0126967	0.008	0.008	1	NO_DA	NO_NP	4	129	0.606421	0.000799046	0.00211327	TF_Pos	UP_CTAL	-0.480104	7.4793e-14	NO_DE	none	none	none	none	none	none	none	none	FALSE	FALSE	FALSE	FALSE	TRUE		0.715556	0.351888	0.84267	0.778232	3.83773
	NPY1R	ZBTB26	chr4-163371807-163372334	TAL.ATAC.peak.32230	chr4	163371806	163372334	none	none	intergenic		none	intergenic	0.982704	0.0126967	0.008	0.008	1	NO_DA	NO_NP	4	111	0.641281	0.000312669	0.00118578	TF_Pos	UP_CTAL	-0.480104	7.4793e-14	NO_DE	NO_DE	NO_DE	none	none	none	none	none	none	FALSE	FALSE	FALSE	FALSE	TRUE		0.715556	0.351888	0.84267	0.778232	3.83773
	NPY1R	ARNT2	chr4-163342684-163344826	TAL.ATAC.peak.32228	chr4	163342683	163344826	none	NPY5R	promoter	cpg_island	ENST00000338566.8, ENST00000515560.1	promoter, 1to5kb, 5UTR, exon, intron	0.172968	0.247643	0.089	0.073	1	NO_DA	NO_NP	2	86	0.79304	2.69168e-06	7.72896e-05	TF_Pos	UP_CTAL	-0.480104	7.4793e-14	NO_DE	none	none	none	none	none	NO_DE	NO_DE	NO_DE	TRUE	TRUE	TRUE	FALSE	TRUE	REP	0.124736	21.6504	4.90941	2.55369	7.36997
	NPY1R	ARNT2	chr4-163342684-163344826	TAL.ATAC.peak.32228	chr4	163342683	163344826	none	NPY1R	exon/intron	cpg_island	ENST00000511901.1	5UTR, exon, intron	0.172968	0.247643	0.089	0.073	1	NO_DA	NO_NP	2	86	0.79304	2.69168e-06	7.72896e-05	TF_Pos	UP_CTAL	-0.480104	7.4793e-14	NO_DE	none	none	none	none	none	UP_CTAL	-0.480104	7.4793e-14	TRUE	TRUE	TRUE	FALSE	TRUE		0.124736	21.6504	4.90941	2.55369	7.36997
	NPY1R	BARX2	chr4-163342684-163344826	TAL.ATAC.peak.32228	chr4	163342683	163344826	none	NPY5R	promoter	cpg_island	ENST00000338566.8, ENST00000515560.1	promoter, 1to5kb, 5UTR, exon, intron	0.172968	0.247643	0.089	0.073	1	NO_DA	NO_NP	2	87	0.874126	0.000308861	0.00119387	TF_Pos	UP_CTAL	-0.480104	7.4793e-14	NO_DE	NO_DE	NO_DE	none	none	none	NO_DE	NO_DE	NO_DE	TRUE	TRUE	TRUE	FALSE	TRUE	REP	0.124736	21.6504	4.90941	2.55369	7.36997
	NPY1R	BARX2	chr4-163342684-163344826	TAL.ATAC.peak.32228	chr4	163342683	163344826	none	NPY1R	exon/intron	cpg_island	ENST00000511901.1	5UTR, exon, intron	0.172968	0.247643	0.089	0.073	1	NO_DA	NO_NP	2	87	0.874126	0.000308861	0.00119387	TF_Pos	UP_CTAL	-0.480104	7.4793e-14	NO_DE	NO_DE	NO_DE	none	none	none	UP_CTAL	-0.480104	7.4793e-14	TRUE	TRUE	TRUE	FALSE	TRUE		0.124736	21.6504	4.90941	2.55369	7.36997
	NPY1R	BHLHE40	chr4-163342684-163344826	TAL.ATAC.peak.32228	chr4	163342683	163344826	none	NPY1R	exon/intron	cpg_island	ENST00000511901.1	5UTR, exon, intron	0.172968	0.247643	0.089	0.073	1	NO_DA	NO_NP	2	61	0.777692	8.36869e-06	0.000105132	TF_Pos	UP_CTAL	-0.480104	7.4793e-14	UP_aTAL	1.09423	6.92223e-48	none	none	none	UP_CTAL	-0.480104	7.4793e-14	TRUE	TRUE	TRUE	FALSE	TRUE		0.124736	21.6504	4.90941	2.55369	7.36997
	NPY1R	BHLHE40	chr4-163342684-163344826	TAL.ATAC.peak.32228	chr4	163342683	163344826	none	NPY5R	promoter	cpg_island	ENST00000338566.8, ENST00000515560.1	promoter, 1to5kb, 5UTR, exon, intron	0.172968	0.247643	0.089	0.073	1	NO_DA	NO_NP	2	61	0.777692	8.36869e-06	0.000105132	TF_Pos	UP_CTAL	-0.480104	7.4793e-14	UP_aTAL	1.09423	6.92223e-48	none	none	none	NO_DE	NO_DE	NO_DE	TRUE	TRUE	TRUE	FALSE	TRUE	REP	0.124736	21.6504	4.90941	2.55369	7.36997
	NPY1R	BHLHE41	chr4-163342684-163344826	TAL.ATAC.peak.32228	chr4	163342683	163344826	none	NPY5R	promoter	cpg_island	ENST00000338566.8, ENST00000515560.1	promoter, 1to5kb, 5UTR, exon, intron	0.172968	0.247643	0.089	0.073	1	NO_DA	NO_NP	2	22	0.846154	0.000435351	0.00143452	TF_Pos	UP_CTAL	-0.480104	7.4793e-14	NO_DE	NO_DE	NO_DE	none	none	none	NO_DE	NO_DE	NO_DE	TRUE	TRUE	TRUE	FALSE	TRUE	REP	0.124736	21.6504	4.90941	2.55369	7.36997
	NPY1R	BHLHE41	chr4-163342684-163344826	TAL.ATAC.peak.32228	chr4	163342683	163344826	none	NPY1R	exon/intron	cpg_island	ENST00000511901.1	5UTR, exon, intron	0.172968	0.247643	0.089	0.073	1	NO_DA	NO_NP	2	22	0.846154	0.000435351	0.00143452	TF_Pos	UP_CTAL	-0.480104	7.4793e-14	NO_DE	NO_DE	NO_DE	none	none	none	UP_CTAL	-0.480104	7.4793e-14	TRUE	TRUE	TRUE	FALSE	TRUE		0.124736	21.6504	4.90941	2.55369	7.36997
	NPY1R	CTCF	chr4-163342684-163344826	TAL.ATAC.peak.32228	chr4	163342683	163344826	none	NPY1R	exon/intron	cpg_island	ENST00000511901.1	5UTR, exon, intron	0.172968	0.247643	0.089	0.073	1	NO_DA	NO_NP	2	7	0.696771	5.95462e-05	0.000341965	TF_Pos	UP_CTAL	-0.480104	7.4793e-14	NO_DE	none	none	none	none	none	UP_CTAL	-0.480104	7.4793e-14	TRUE	TRUE	TRUE	FALSE	TRUE		0.124736	21.6504	4.90941	2.55369	7.36997
	NPY1R	CTCF	chr4-163342684-163344826	TAL.ATAC.peak.32228	chr4	163342683	163344826	none	NPY5R	promoter	cpg_island	ENST00000338566.8, ENST00000515560.1	promoter, 1to5kb, 5UTR, exon, intron	0.172968	0.247643	0.089	0.073	1	NO_DA	NO_NP	2	7	0.696771	5.95462e-05	0.000341965	TF_Pos	UP_CTAL	-0.480104	7.4793e-14	NO_DE	none	none	none	none	none	NO_DE	NO_DE	NO_DE	TRUE	TRUE	TRUE	FALSE	TRUE	REP	0.124736	21.6504	4.90941	2.55369	7.36997
	NPY1R	DBP	chr4-163342684-163344826	TAL.ATAC.peak.32228	chr4	163342683	163344826	none	NPY5R	promoter	cpg_island	ENST00000338566.8, ENST00000515560.1	promoter, 1to5kb, 5UTR, exon, intron	0.172968	0.247643	0.089	0.073	1	NO_DA	NO_NP	2	23	0.881818	0.00066829	0.00189192	TF_Pos	UP_CTAL	-0.480104	7.4793e-14	NO_DE	NO_DE	NO_DE	none	none	none	NO_DE	NO_DE	NO_DE	TRUE	TRUE	TRUE	FALSE	TRUE	REP	0.124736	21.6504	4.90941	2.55369	7.36997
	NPY1R	DBP	chr4-163342684-163344826	TAL.ATAC.peak.32228	chr4	163342683	163344826	none	NPY1R	exon/intron	cpg_island	ENST00000511901.1	5UTR, exon, intron	0.172968	0.247643	0.089	0.073	1	NO_DA	NO_NP	2	23	0.881818	0.00066829	0.00189192	TF_Pos	UP_CTAL	-0.480104	7.4793e-14	NO_DE	NO_DE	NO_DE	none	none	none	UP_CTAL	-0.480104	7.4793e-14	TRUE	TRUE	TRUE	FALSE	TRUE		0.124736	21.6504	4.90941	2.55369	7.36997
	NPY1R	E2F6	chr4-163342684-163344826	TAL.ATAC.peak.32228	chr4	163342683	163344826	none	NPY1R	exon/intron	cpg_island	ENST00000511901.1	5UTR, exon, intron	0.172968	0.247643	0.089	0.073	1	NO_DA	NO_NP	2	136	0.642036	0.000316173	0.00113484	TF_Pos	UP_CTAL	-0.480104	7.4793e-14	NO_DE	NO_DE	NO_DE	none	none	none	UP_CTAL	-0.480104	7.4793e-14	TRUE	TRUE	TRUE	FALSE	TRUE		0.124736	21.6504	4.90941	2.55369	7.36997
	NPY1R	E2F6	chr4-163342684-163344826	TAL.ATAC.peak.32228	chr4	163342683	163344826	none	NPY5R	promoter	cpg_island	ENST00000338566.8, ENST00000515560.1	promoter, 1to5kb, 5UTR, exon, intron	0.172968	0.247643	0.089	0.073	1	NO_DA	NO_NP	2	136	0.642036	0.000316173	0.00113484	TF_Pos	UP_CTAL	-0.480104	7.4793e-14	NO_DE	NO_DE	NO_DE	none	none	none	NO_DE	NO_DE	NO_DE	TRUE	TRUE	TRUE	FALSE	TRUE	REP	0.124736	21.6504	4.90941	2.55369	7.36997
	NPY1R	EGR1	chr4-163342684-163344826	TAL.ATAC.peak.32228	chr4	163342683	163344826	none	NPY1R	exon/intron	cpg_island	ENST00000511901.1	5UTR, exon, intron	0.172968	0.247643	0.089	0.073	1	NO_DA	NO_NP	2	137	0.573071	0.00172681	0.00423278	TF_Pos	UP_CTAL	-0.480104	7.4793e-14	NO_DE	none	none	none	none	none	UP_CTAL	-0.480104	7.4793e-14	TRUE	TRUE	TRUE	FALSE	TRUE		0.124736	21.6504	4.90941	2.55369	7.36997
	NPY1R	EGR1	chr4-163342684-163344826	TAL.ATAC.peak.32228	chr4	163342683	163344826	none	NPY5R	promoter	cpg_island	ENST00000338566.8, ENST00000515560.1	promoter, 1to5kb, 5UTR, exon, intron	0.172968	0.247643	0.089	0.073	1	NO_DA	NO_NP	2	137	0.573071	0.00172681	0.00423278	TF_Pos	UP_CTAL	-0.480104	7.4793e-14	NO_DE	none	none	none	none	none	NO_DE	NO_DE	NO_DE	TRUE	TRUE	TRUE	FALSE	TRUE	REP	0.124736	21.6504	4.90941	2.55369	7.36997
	NPY1R	ESR2	chr4-163342684-163344826	TAL.ATAC.peak.32228	chr4	163342683	163344826	none	NPY1R	exon/intron	cpg_island	ENST00000511901.1	5UTR, exon, intron	0.172968	0.247643	0.089	0.073	1	NO_DA	NO_NP	2	14	0.720854	2.54269e-05	0.00019657	TF_Pos	UP_CTAL	-0.480104	7.4793e-14	NO_DE	none	none	none	none	none	UP_CTAL	-0.480104	7.4793e-14	TRUE	TRUE	TRUE	FALSE	TRUE		0.124736	21.6504	4.90941	2.55369	7.36997
	NPY1R	ESR2	chr4-163342684-163344826	TAL.ATAC.peak.32228	chr4	163342683	163344826	none	NPY5R	promoter	cpg_island	ENST00000338566.8, ENST00000515560.1	promoter, 1to5kb, 5UTR, exon, intron	0.172968	0.247643	0.089	0.073	1	NO_DA	NO_NP	2	14	0.720854	2.54269e-05	0.00019657	TF_Pos	UP_CTAL	-0.480104	7.4793e-14	NO_DE	none	none	none	none	none	NO_DE	NO_DE	NO_DE	TRUE	TRUE	TRUE	FALSE	TRUE	REP	0.124736	21.6504	4.90941	2.55369	7.36997
	NPY1R	GLIS1	chr4-163342684-163344826	TAL.ATAC.peak.32228	chr4	163342683	163344826	none	NPY5R	promoter	cpg_island	ENST00000338566.8, ENST00000515560.1	promoter, 1to5kb, 5UTR, exon, intron	0.172968	0.247643	0.089	0.073	1	NO_DA	NO_NP	2	43	0.89913	2.69462e-06	6.77023e-05	TF_Pos	UP_CTAL	-0.480104	7.4793e-14	NO_DE	NO_DE	NO_DE	none	none	none	NO_DE	NO_DE	NO_DE	TRUE	TRUE	TRUE	FALSE	TRUE	REP	0.124736	21.6504	4.90941	2.55369	7.36997
	NPY1R	GLIS1	chr4-163342684-163344826	TAL.ATAC.peak.32228	chr4	163342683	163344826	none	NPY1R	exon/intron	cpg_island	ENST00000511901.1	5UTR, exon, intron	0.172968	0.247643	0.089	0.073	1	NO_DA	NO_NP	2	43	0.89913	2.69462e-06	6.77023e-05	TF_Pos	UP_CTAL	-0.480104	7.4793e-14	NO_DE	NO_DE	NO_DE	none	none	none	UP_CTAL	-0.480104	7.4793e-14	TRUE	TRUE	TRUE	FALSE	TRUE		0.124736	21.6504	4.90941	2.55369	7.36997
	NPY1R	GRHL2	chr4-163342684-163344826	TAL.ATAC.peak.32228	chr4	163342683	163344826	none	NPY5R	promoter	cpg_island	ENST00000338566.8, ENST00000515560.1	promoter, 1to5kb, 5UTR, exon, intron	0.172968	0.247643	0.089	0.073	1	NO_DA	NO_NP	2	147	0.71917	3.85392e-05	0.000249883	TF_Pos	UP_CTAL	-0.480104	7.4793e-14	UP_CTAL	-0.146533	1.49382e-06	none	none	none	NO_DE	NO_DE	NO_DE	TRUE	TRUE	TRUE	FALSE	TRUE	REP	0.124736	21.6504	4.90941	2.55369	7.36997
	NPY1R	GRHL2	chr4-163342684-163344826	TAL.ATAC.peak.32228	chr4	163342683	163344826	none	NPY1R	exon/intron	cpg_island	ENST00000511901.1	5UTR, exon, intron	0.172968	0.247643	0.089	0.073	1	NO_DA	NO_NP	2	147	0.71917	3.85392e-05	0.000249883	TF_Pos	UP_CTAL	-0.480104	7.4793e-14	UP_CTAL	-0.146533	1.49382e-06	none	none	none	UP_CTAL	-0.480104	7.4793e-14	TRUE	TRUE	TRUE	FALSE	TRUE		0.124736	21.6504	4.90941	2.55369	7.36997
	NPY1R	HLF	chr4-163342684-163344826	TAL.ATAC.peak.32228	chr4	163342683	163344826	none	NPY1R	exon/intron	cpg_island	ENST00000511901.1	5UTR, exon, intron	0.172968	0.247643	0.089	0.073	1	NO_DA	NO_NP	2	148	0.628816	0.000584607	0.00178039	TF_Pos	UP_CTAL	-0.480104	7.4793e-14	UP_CTAL	-0.366042	6.75424e-13	none	none	none	UP_CTAL	-0.480104	7.4793e-14	TRUE	TRUE	TRUE	FALSE	TRUE		0.124736	21.6504	4.90941	2.55369	7.36997
	NPY1R	HLF	chr4-163342684-163344826	TAL.ATAC.peak.32228	chr4	163342683	163344826	none	NPY5R	promoter	cpg_island	ENST00000338566.8, ENST00000515560.1	promoter, 1to5kb, 5UTR, exon, intron	0.172968	0.247643	0.089	0.073	1	NO_DA	NO_NP	2	148	0.628816	0.000584607	0.00178039	TF_Pos	UP_CTAL	-0.480104	7.4793e-14	UP_CTAL	-0.366042	6.75424e-13	none	none	none	NO_DE	NO_DE	NO_DE	TRUE	TRUE	TRUE	FALSE	TRUE	REP	0.124736	21.6504	4.90941	2.55369	7.36997
	NPY1R	HNF1A	chr4-163342684-163344826	TAL.ATAC.peak.32228	chr4	163342683	163344826	none	NPY1R	exon/intron	cpg_island	ENST00000511901.1	5UTR, exon, intron	0.172968	0.247643	0.089	0.073	1	NO_DA	NO_NP	2	25	0.69453	0.00188307	0.00445291	TF_Pos	UP_CTAL	-0.480104	7.4793e-14	NO_DE	NO_DE	NO_DE	none	none	none	UP_CTAL	-0.480104	7.4793e-14	TRUE	TRUE	TRUE	FALSE	TRUE		0.124736	21.6504	4.90941	2.55369	7.36997
	NPY1R	HNF1A	chr4-163342684-163344826	TAL.ATAC.peak.32228	chr4	163342683	163344826	none	NPY5R	promoter	cpg_island	ENST00000338566.8, ENST00000515560.1	promoter, 1to5kb, 5UTR, exon, intron	0.172968	0.247643	0.089	0.073	1	NO_DA	NO_NP	2	25	0.69453	0.00188307	0.00445291	TF_Pos	UP_CTAL	-0.480104	7.4793e-14	NO_DE	NO_DE	NO_DE	none	none	none	NO_DE	NO_DE	NO_DE	TRUE	TRUE	TRUE	FALSE	TRUE	REP	0.124736	21.6504	4.90941	2.55369	7.36997
	NPY1R	HNF1B	chr4-163342684-163344826	TAL.ATAC.peak.32228	chr4	163342683	163344826	none	NPY5R	promoter	cpg_island	ENST00000338566.8, ENST00000515560.1	promoter, 1to5kb, 5UTR, exon, intron	0.172968	0.247643	0.089	0.073	1	NO_DA	NO_NP	2	26	0.547893	0.00294945	0.00624041	TF_Pos	UP_CTAL	-0.480104	7.4793e-14	NO_DE	none	none	none	none	none	NO_DE	NO_DE	NO_DE	TRUE	TRUE	TRUE	FALSE	TRUE	REP	0.124736	21.6504	4.90941	2.55369	7.36997
	NPY1R	HNF1B	chr4-163342684-163344826	TAL.ATAC.peak.32228	chr4	163342683	163344826	none	NPY1R	exon/intron	cpg_island	ENST00000511901.1	5UTR, exon, intron	0.172968	0.247643	0.089	0.073	1	NO_DA	NO_NP	2	26	0.547893	0.00294945	0.00624041	TF_Pos	UP_CTAL	-0.480104	7.4793e-14	NO_DE	none	none	none	none	none	UP_CTAL	-0.480104	7.4793e-14	TRUE	TRUE	TRUE	FALSE	TRUE		0.124736	21.6504	4.90941	2.55369	7.36997
	NPY1R	HOXA4	chr4-163342684-163344826	TAL.ATAC.peak.32228	chr4	163342683	163344826	none	NPY5R	promoter	cpg_island	ENST00000338566.8, ENST00000515560.1	promoter, 1to5kb, 5UTR, exon, intron	0.172968	0.247643	0.089	0.073	1	NO_DA	NO_NP	2	92	0.813725	9.09158e-05	0.000468566	TF_Pos	UP_CTAL	-0.480104	7.4793e-14	NO_DE	NO_DE	NO_DE	none	none	none	NO_DE	NO_DE	NO_DE	TRUE	TRUE	TRUE	FALSE	TRUE	REP	0.124736	21.6504	4.90941	2.55369	7.36997
	NPY1R	HOXA4	chr4-163342684-163344826	TAL.ATAC.peak.32228	chr4	163342683	163344826	none	NPY1R	exon/intron	cpg_island	ENST00000511901.1	5UTR, exon, intron	0.172968	0.247643	0.089	0.073	1	NO_DA	NO_NP	2	92	0.813725	9.09158e-05	0.000468566	TF_Pos	UP_CTAL	-0.480104	7.4793e-14	NO_DE	NO_DE	NO_DE	none	none	none	UP_CTAL	-0.480104	7.4793e-14	TRUE	TRUE	TRUE	FALSE	TRUE		0.124736	21.6504	4.90941	2.55369	7.36997
	NPY1R	HOXB4	chr4-163342684-163344826	TAL.ATAC.peak.32228	chr4	163342683	163344826	none	NPY5R	promoter	cpg_island	ENST00000338566.8, ENST00000515560.1	promoter, 1to5kb, 5UTR, exon, intron	0.172968	0.247643	0.089	0.073	1	NO_DA	NO_NP	2	93	0.740558	1.20832e-05	0.000134929	TF_Pos	UP_CTAL	-0.480104	7.4793e-14	NO_DE	NO_DE	NO_DE	none	none	none	NO_DE	NO_DE	NO_DE	TRUE	TRUE	TRUE	FALSE	TRUE	REP	0.124736	21.6504	4.90941	2.55369	7.36997
	NPY1R	HOXB4	chr4-163342684-163344826	TAL.ATAC.peak.32228	chr4	163342683	163344826	none	NPY1R	exon/intron	cpg_island	ENST00000511901.1	5UTR, exon, intron	0.172968	0.247643	0.089	0.073	1	NO_DA	NO_NP	2	93	0.740558	1.20832e-05	0.000134929	TF_Pos	UP_CTAL	-0.480104	7.4793e-14	NO_DE	NO_DE	NO_DE	none	none	none	UP_CTAL	-0.480104	7.4793e-14	TRUE	TRUE	TRUE	FALSE	TRUE		0.124736	21.6504	4.90941	2.55369	7.36997
	NPY1R	HOXC4	chr4-163342684-163344826	TAL.ATAC.peak.32228	chr4	163342683	163344826	none	NPY1R	exon/intron	cpg_island	ENST00000511901.1	5UTR, exon, intron	0.172968	0.247643	0.089	0.073	1	NO_DA	NO_NP	2	94	0.719212	2.70078e-05	0.000193877	TF_Pos	UP_CTAL	-0.480104	7.4793e-14	NO_DE	none	none	none	none	none	UP_CTAL	-0.480104	7.4793e-14	TRUE	TRUE	TRUE	FALSE	TRUE		0.124736	21.6504	4.90941	2.55369	7.36997
	NPY1R	HOXC4	chr4-163342684-163344826	TAL.ATAC.peak.32228	chr4	163342683	163344826	none	NPY5R	promoter	cpg_island	ENST00000338566.8, ENST00000515560.1	promoter, 1to5kb, 5UTR, exon, intron	0.172968	0.247643	0.089	0.073	1	NO_DA	NO_NP	2	94	0.719212	2.70078e-05	0.000193877	TF_Pos	UP_CTAL	-0.480104	7.4793e-14	NO_DE	none	none	none	none	none	NO_DE	NO_DE	NO_DE	TRUE	TRUE	TRUE	FALSE	TRUE	REP	0.124736	21.6504	4.90941	2.55369	7.36997
	NPY1R	IRF1	chr4-163342684-163344826	TAL.ATAC.peak.32228	chr4	163342683	163344826	none	NPY5R	promoter	cpg_island	ENST00000338566.8, ENST00000515560.1	promoter, 1to5kb, 5UTR, exon, intron	0.172968	0.247643	0.089	0.073	1	NO_DA	NO_NP	2	15	0.70751	0.000337407	0.0011898	TF_Pos	UP_CTAL	-0.480104	7.4793e-14	NO_DE	NO_DE	NO_DE	none	none	none	NO_DE	NO_DE	NO_DE	TRUE	TRUE	TRUE	FALSE	TRUE	REP	0.124736	21.6504	4.90941	2.55369	7.36997
	NPY1R	IRF1	chr4-163342684-163344826	TAL.ATAC.peak.32228	chr4	163342683	163344826	none	NPY1R	exon/intron	cpg_island	ENST00000511901.1	5UTR, exon, intron	0.172968	0.247643	0.089	0.073	1	NO_DA	NO_NP	2	15	0.70751	0.000337407	0.0011898	TF_Pos	UP_CTAL	-0.480104	7.4793e-14	NO_DE	NO_DE	NO_DE	none	none	none	UP_CTAL	-0.480104	7.4793e-14	TRUE	TRUE	TRUE	FALSE	TRUE		0.124736	21.6504	4.90941	2.55369	7.36997
	NPY1R	IRF3	chr4-163342684-163344826	TAL.ATAC.peak.32228	chr4	163342683	163344826	none	NPY5R	promoter	cpg_island	ENST00000338566.8, ENST00000515560.1	promoter, 1to5kb, 5UTR, exon, intron	0.172968	0.247643	0.089	0.073	1	NO_DA	NO_NP	2	84	0.751111	1.68183e-05	0.000160975	TF_Pos	UP_CTAL	-0.480104	7.4793e-14	NO_DE	NO_DE	NO_DE	none	none	none	NO_DE	NO_DE	NO_DE	TRUE	TRUE	TRUE	FALSE	TRUE	REP	0.124736	21.6504	4.90941	2.55369	7.36997
	NPY1R	IRF3	chr4-163342684-163344826	TAL.ATAC.peak.32228	chr4	163342683	163344826	none	NPY1R	exon/intron	cpg_island	ENST00000511901.1	5UTR, exon, intron	0.172968	0.247643	0.089	0.073	1	NO_DA	NO_NP	2	84	0.751111	1.68183e-05	0.000160975	TF_Pos	UP_CTAL	-0.480104	7.4793e-14	NO_DE	NO_DE	NO_DE	none	none	none	UP_CTAL	-0.480104	7.4793e-14	TRUE	TRUE	TRUE	FALSE	TRUE		0.124736	21.6504	4.90941	2.55369	7.36997
	NPY1R	KLF11	chr4-163342684-163344826	TAL.ATAC.peak.32228	chr4	163342683	163344826	none	NPY5R	promoter	cpg_island	ENST00000338566.8, ENST00000515560.1	promoter, 1to5kb, 5UTR, exon, intron	0.172968	0.247643	0.089	0.073	1	NO_DA	NO_NP	2	99	0.727969	1.95114e-05	0.000170513	TF_Pos	UP_CTAL	-0.480104	7.4793e-14	NO_DE	NO_DE	NO_DE	none	none	none	NO_DE	NO_DE	NO_DE	TRUE	TRUE	TRUE	FALSE	TRUE	REP	0.124736	21.6504	4.90941	2.55369	7.36997
	NPY1R	KLF11	chr4-163342684-163344826	TAL.ATAC.peak.32228	chr4	163342683	163344826	none	NPY1R	exon/intron	cpg_island	ENST00000511901.1	5UTR, exon, intron	0.172968	0.247643	0.089	0.073	1	NO_DA	NO_NP	2	99	0.727969	1.95114e-05	0.000170513	TF_Pos	UP_CTAL	-0.480104	7.4793e-14	NO_DE	NO_DE	NO_DE	none	none	none	UP_CTAL	-0.480104	7.4793e-14	TRUE	TRUE	TRUE	FALSE	TRUE		0.124736	21.6504	4.90941	2.55369	7.36997
	NPY1R	KLF15	chr4-163342684-163344826	TAL.ATAC.peak.32228	chr4	163342683	163344826	none	NPY1R	exon/intron	cpg_island	ENST00000511901.1	5UTR, exon, intron	0.172968	0.247643	0.089	0.073	1	NO_DA	NO_NP	2	100	0.712137	7.02384e-05	0.000371524	TF_Pos	UP_CTAL	-0.480104	7.4793e-14	UP_CTAL	-0.397027	8.39166e-20	none	none	none	UP_CTAL	-0.480104	7.4793e-14	TRUE	TRUE	TRUE	FALSE	TRUE		0.124736	21.6504	4.90941	2.55369	7.36997
	NPY1R	KLF15	chr4-163342684-163344826	TAL.ATAC.peak.32228	chr4	163342683	163344826	none	NPY5R	promoter	cpg_island	ENST00000338566.8, ENST00000515560.1	promoter, 1to5kb, 5UTR, exon, intron	0.172968	0.247643	0.089	0.073	1	NO_DA	NO_NP	2	100	0.712137	7.02384e-05	0.000371524	TF_Pos	UP_CTAL	-0.480104	7.4793e-14	UP_CTAL	-0.397027	8.39166e-20	none	none	none	NO_DE	NO_DE	NO_DE	TRUE	TRUE	TRUE	FALSE	TRUE	REP	0.124736	21.6504	4.90941	2.55369	7.36997
	NPY1R	KLF5	chr4-163342684-163344826	TAL.ATAC.peak.32228	chr4	163342683	163344826	none	NPY1R	exon/intron	cpg_island	ENST00000511901.1	5UTR, exon, intron	0.172968	0.247643	0.089	0.073	1	NO_DA	NO_NP	2	20	0.72	0.000111766	0.000522439	TF_Pos	UP_CTAL	-0.480104	7.4793e-14	UP_aTAL	1.02897	1.04024e-58	none	none	none	UP_CTAL	-0.480104	7.4793e-14	TRUE	TRUE	TRUE	FALSE	TRUE		0.124736	21.6504	4.90941	2.55369	7.36997
	NPY1R	KLF5	chr4-163342684-163344826	TAL.ATAC.peak.32228	chr4	163342683	163344826	none	NPY5R	promoter	cpg_island	ENST00000338566.8, ENST00000515560.1	promoter, 1to5kb, 5UTR, exon, intron	0.172968	0.247643	0.089	0.073	1	NO_DA	NO_NP	2	20	0.72	0.000111766	0.000522439	TF_Pos	UP_CTAL	-0.480104	7.4793e-14	UP_aTAL	1.02897	1.04024e-58	none	none	none	NO_DE	NO_DE	NO_DE	TRUE	TRUE	TRUE	FALSE	TRUE	REP	0.124736	21.6504	4.90941	2.55369	7.36997
	NPY1R	KLF9	chr4-163342684-163344826	TAL.ATAC.peak.32228	chr4	163342683	163344826	none	NPY5R	promoter	cpg_island	ENST00000338566.8, ENST00000515560.1	promoter, 1to5kb, 5UTR, exon, intron	0.172968	0.247643	0.089	0.073	1	NO_DA	NO_NP	2	151	0.580171	0.00226664	0.0051772	TF_Pos	UP_CTAL	-0.480104	7.4793e-14	UP_CTAL	-0.491029	2.545e-22	none	none	none	NO_DE	NO_DE	NO_DE	TRUE	TRUE	TRUE	FALSE	TRUE	REP	0.124736	21.6504	4.90941	2.55369	7.36997
	NPY1R	KLF9	chr4-163342684-163344826	TAL.ATAC.peak.32228	chr4	163342683	163344826	none	NPY1R	exon/intron	cpg_island	ENST00000511901.1	5UTR, exon, intron	0.172968	0.247643	0.089	0.073	1	NO_DA	NO_NP	2	151	0.580171	0.00226664	0.0051772	TF_Pos	UP_CTAL	-0.480104	7.4793e-14	UP_CTAL	-0.491029	2.545e-22	none	none	none	UP_CTAL	-0.480104	7.4793e-14	TRUE	TRUE	TRUE	FALSE	TRUE		0.124736	21.6504	4.90941	2.55369	7.36997
	NPY1R	LEF1	chr4-163342684-163344826	TAL.ATAC.peak.32228	chr4	163342683	163344826	none	NPY1R	exon/intron	cpg_island	ENST00000511901.1	5UTR, exon, intron	0.172968	0.247643	0.089	0.073	1	NO_DA	NO_NP	2	50	0.703571	0.00458959	0.00913374	TF_Pos	UP_CTAL	-0.480104	7.4793e-14	NO_DE	NO_DE	NO_DE	none	none	none	UP_CTAL	-0.480104	7.4793e-14	TRUE	TRUE	TRUE	FALSE	TRUE		0.124736	21.6504	4.90941	2.55369	7.36997
	NPY1R	LEF1	chr4-163342684-163344826	TAL.ATAC.peak.32228	chr4	163342683	163344826	none	NPY5R	promoter	cpg_island	ENST00000338566.8, ENST00000515560.1	promoter, 1to5kb, 5UTR, exon, intron	0.172968	0.247643	0.089	0.073	1	NO_DA	NO_NP	2	50	0.703571	0.00458959	0.00913374	TF_Pos	UP_CTAL	-0.480104	7.4793e-14	NO_DE	NO_DE	NO_DE	none	none	none	NO_DE	NO_DE	NO_DE	TRUE	TRUE	TRUE	FALSE	TRUE	REP	0.124736	21.6504	4.90941	2.55369	7.36997
	NPY1R	MAX	chr4-163342684-163344826	TAL.ATAC.peak.32228	chr4	163342683	163344826	none	NPY5R	promoter	cpg_island	ENST00000338566.8, ENST00000515560.1	promoter, 1to5kb, 5UTR, exon, intron	0.172968	0.247643	0.089	0.073	1	NO_DA	NO_NP	2	62	0.577534	0.00193443	0.00452117	TF_Pos	UP_CTAL	-0.480104	7.4793e-14	NO_DE	none	none	none	none	none	NO_DE	NO_DE	NO_DE	TRUE	TRUE	TRUE	FALSE	TRUE	REP	0.124736	21.6504	4.90941	2.55369	7.36997
	NPY1R	MAX	chr4-163342684-163344826	TAL.ATAC.peak.32228	chr4	163342683	163344826	none	NPY1R	exon/intron	cpg_island	ENST00000511901.1	5UTR, exon, intron	0.172968	0.247643	0.089	0.073	1	NO_DA	NO_NP	2	62	0.577534	0.00193443	0.00452117	TF_Pos	UP_CTAL	-0.480104	7.4793e-14	NO_DE	none	none	none	none	none	UP_CTAL	-0.480104	7.4793e-14	TRUE	TRUE	TRUE	FALSE	TRUE		0.124736	21.6504	4.90941	2.55369	7.36997
	NPY1R	MAZ	chr4-163342684-163344826	TAL.ATAC.peak.32228	chr4	163342683	163344826	none	NPY5R	promoter	cpg_island	ENST00000338566.8, ENST00000515560.1	promoter, 1to5kb, 5UTR, exon, intron	0.172968	0.247643	0.089	0.073	1	NO_DA	NO_NP	2	103	0.785104	3.34356e-06	6.1096e-05	TF_Pos	UP_CTAL	-0.480104	7.4793e-14	NO_DE	NO_DE	NO_DE	none	none	none	NO_DE	NO_DE	NO_DE	TRUE	TRUE	TRUE	FALSE	TRUE	REP	0.124736	21.6504	4.90941	2.55369	7.36997
	NPY1R	MAZ	chr4-163342684-163344826	TAL.ATAC.peak.32228	chr4	163342683	163344826	none	NPY1R	exon/intron	cpg_island	ENST00000511901.1	5UTR, exon, intron	0.172968	0.247643	0.089	0.073	1	NO_DA	NO_NP	2	103	0.785104	3.34356e-06	6.1096e-05	TF_Pos	UP_CTAL	-0.480104	7.4793e-14	NO_DE	NO_DE	NO_DE	none	none	none	UP_CTAL	-0.480104	7.4793e-14	TRUE	TRUE	TRUE	FALSE	TRUE		0.124736	21.6504	4.90941	2.55369	7.36997
	NPY1R	MEF2A	chr4-163342684-163344826	TAL.ATAC.peak.32228	chr4	163342683	163344826	none	NPY5R	promoter	cpg_island	ENST00000338566.8, ENST00000515560.1	promoter, 1to5kb, 5UTR, exon, intron	0.172968	0.247643	0.089	0.073	1	NO_DA	NO_NP	2	152	0.686838	0.00015751	0.000703546	TF_Pos	UP_CTAL	-0.480104	7.4793e-14	NO_DE	none	none	none	none	none	NO_DE	NO_DE	NO_DE	TRUE	TRUE	TRUE	FALSE	TRUE	REP	0.124736	21.6504	4.90941	2.55369	7.36997
	NPY1R	MEF2A	chr4-163342684-163344826	TAL.ATAC.peak.32228	chr4	163342683	163344826	none	NPY1R	exon/intron	cpg_island	ENST00000511901.1	5UTR, exon, intron	0.172968	0.247643	0.089	0.073	1	NO_DA	NO_NP	2	152	0.686838	0.00015751	0.000703546	TF_Pos	UP_CTAL	-0.480104	7.4793e-14	NO_DE	none	none	none	none	none	UP_CTAL	-0.480104	7.4793e-14	TRUE	TRUE	TRUE	FALSE	TRUE		0.124736	21.6504	4.90941	2.55369	7.36997
	NPY1R	MEF2B	chr4-163342684-163344826	TAL.ATAC.peak.32228	chr4	163342683	163344826	none	NPY5R	promoter	cpg_island	ENST00000338566.8, ENST00000515560.1	promoter, 1to5kb, 5UTR, exon, intron	0.172968	0.247643	0.089	0.073	1	NO_DA	NO_NP	2	29	0.62735	0.00078538	0.00213326	TF_Pos	UP_CTAL	-0.480104	7.4793e-14	NO_DE	NO_DE	NO_DE	none	none	none	NO_DE	NO_DE	NO_DE	TRUE	TRUE	TRUE	FALSE	TRUE	REP	0.124736	21.6504	4.90941	2.55369	7.36997
	NPY1R	MEF2B	chr4-163342684-163344826	TAL.ATAC.peak.32228	chr4	163342683	163344826	none	NPY1R	exon/intron	cpg_island	ENST00000511901.1	5UTR, exon, intron	0.172968	0.247643	0.089	0.073	1	NO_DA	NO_NP	2	29	0.62735	0.00078538	0.00213326	TF_Pos	UP_CTAL	-0.480104	7.4793e-14	NO_DE	NO_DE	NO_DE	none	none	none	UP_CTAL	-0.480104	7.4793e-14	TRUE	TRUE	TRUE	FALSE	TRUE		0.124736	21.6504	4.90941	2.55369	7.36997
	NPY1R	MEF2C	chr4-163342684-163344826	TAL.ATAC.peak.32228	chr4	163342683	163344826	none	NPY5R	promoter	cpg_island	ENST00000338566.8, ENST00000515560.1	promoter, 1to5kb, 5UTR, exon, intron	0.172968	0.247643	0.089	0.073	1	NO_DA	NO_NP	2	11	0.796522	5.36405e-06	8.29364e-05	TF_Pos	UP_CTAL	-0.480104	7.4793e-14	UP_CTAL	-0.384646	2.07532e-16	none	none	none	NO_DE	NO_DE	NO_DE	TRUE	TRUE	TRUE	FALSE	TRUE	REP	0.124736	21.6504	4.90941	2.55369	7.36997
	NPY1R	MEF2C	chr4-163342684-163344826	TAL.ATAC.peak.32228	chr4	163342683	163344826	none	NPY1R	exon/intron	cpg_island	ENST00000511901.1	5UTR, exon, intron	0.172968	0.247643	0.089	0.073	1	NO_DA	NO_NP	2	11	0.796522	5.36405e-06	8.29364e-05	TF_Pos	UP_CTAL	-0.480104	7.4793e-14	UP_CTAL	-0.384646	2.07532e-16	none	none	none	UP_CTAL	-0.480104	7.4793e-14	TRUE	TRUE	TRUE	FALSE	TRUE		0.124736	21.6504	4.90941	2.55369	7.36997
	NPY1R	MEF2D	chr4-163342684-163344826	TAL.ATAC.peak.32228	chr4	163342683	163344826	none	NPY1R	exon/intron	cpg_island	ENST00000511901.1	5UTR, exon, intron	0.172968	0.247643	0.089	0.073	1	NO_DA	NO_NP	2	53	0.65265	0.000414016	0.00138695	TF_Pos	UP_CTAL	-0.480104	7.4793e-14	NO_DE	NO_DE	NO_DE	none	none	none	UP_CTAL	-0.480104	7.4793e-14	TRUE	TRUE	TRUE	FALSE	TRUE		0.124736	21.6504	4.90941	2.55369	7.36997
	NPY1R	MEF2D	chr4-163342684-163344826	TAL.ATAC.peak.32228	chr4	163342683	163344826	none	NPY5R	promoter	cpg_island	ENST00000338566.8, ENST00000515560.1	promoter, 1to5kb, 5UTR, exon, intron	0.172968	0.247643	0.089	0.073	1	NO_DA	NO_NP	2	53	0.65265	0.000414016	0.00138695	TF_Pos	UP_CTAL	-0.480104	7.4793e-14	NO_DE	NO_DE	NO_DE	none	none	none	NO_DE	NO_DE	NO_DE	TRUE	TRUE	TRUE	FALSE	TRUE	REP	0.124736	21.6504	4.90941	2.55369	7.36997
	NPY1R	MITF	chr4-163342684-163344826	TAL.ATAC.peak.32228	chr4	163342683	163344826	none	NPY5R	promoter	cpg_island	ENST00000338566.8, ENST00000515560.1	promoter, 1to5kb, 5UTR, exon, intron	0.172968	0.247643	0.089	0.073	1	NO_DA	NO_NP	2	153	0.793103	2.14711e-06	8.63138e-05	TF_Pos	UP_CTAL	-0.480104	7.4793e-14	UP_CTAL	-0.735815	4.20163e-45	none	none	none	NO_DE	NO_DE	NO_DE	TRUE	TRUE	TRUE	FALSE	TRUE	REP	0.124736	21.6504	4.90941	2.55369	7.36997
	NPY1R	MITF	chr4-163342684-163344826	TAL.ATAC.peak.32228	chr4	163342683	163344826	none	NPY1R	exon/intron	cpg_island	ENST00000511901.1	5UTR, exon, intron	0.172968	0.247643	0.089	0.073	1	NO_DA	NO_NP	2	153	0.793103	2.14711e-06	8.63138e-05	TF_Pos	UP_CTAL	-0.480104	7.4793e-14	UP_CTAL	-0.735815	4.20163e-45	none	none	none	UP_CTAL	-0.480104	7.4793e-14	TRUE	TRUE	TRUE	FALSE	TRUE		0.124736	21.6504	4.90941	2.55369	7.36997
	NPY1R	MLX	chr4-163342684-163344826	TAL.ATAC.peak.32228	chr4	163342683	163344826	none	NPY1R	exon/intron	cpg_island	ENST00000511901.1	5UTR, exon, intron	0.172968	0.247643	0.089	0.073	1	NO_DA	NO_NP	2	31	0.679316	0.000197042	0.000808274	TF_Pos	UP_CTAL	-0.480104	7.4793e-14	NO_DE	NO_DE	NO_DE	none	none	none	UP_CTAL	-0.480104	7.4793e-14	TRUE	TRUE	TRUE	FALSE	TRUE		0.124736	21.6504	4.90941	2.55369	7.36997
	NPY1R	MLX	chr4-163342684-163344826	TAL.ATAC.peak.32228	chr4	163342683	163344826	none	NPY5R	promoter	cpg_island	ENST00000338566.8, ENST00000515560.1	promoter, 1to5kb, 5UTR, exon, intron	0.172968	0.247643	0.089	0.073	1	NO_DA	NO_NP	2	31	0.679316	0.000197042	0.000808274	TF_Pos	UP_CTAL	-0.480104	7.4793e-14	NO_DE	NO_DE	NO_DE	none	none	none	NO_DE	NO_DE	NO_DE	TRUE	TRUE	TRUE	FALSE	TRUE	REP	0.124736	21.6504	4.90941	2.55369	7.36997
	NPY1R	MLXIPL	chr4-163342684-163344826	TAL.ATAC.peak.32228	chr4	163342683	163344826	none	NPY5R	promoter	cpg_island	ENST00000338566.8, ENST00000515560.1	promoter, 1to5kb, 5UTR, exon, intron	0.172968	0.247643	0.089	0.073	1	NO_DA	NO_NP	2	32	0.643846	0.000686108	0.00191538	TF_Pos	UP_CTAL	-0.480104	7.4793e-14	NO_DE	NO_DE	NO_DE	none	none	none	NO_DE	NO_DE	NO_DE	TRUE	TRUE	TRUE	FALSE	TRUE	REP	0.124736	21.6504	4.90941	2.55369	7.36997
	NPY1R	MLXIPL	chr4-163342684-163344826	TAL.ATAC.peak.32228	chr4	163342683	163344826	none	NPY1R	exon/intron	cpg_island	ENST00000511901.1	5UTR, exon, intron	0.172968	0.247643	0.089	0.073	1	NO_DA	NO_NP	2	32	0.643846	0.000686108	0.00191538	TF_Pos	UP_CTAL	-0.480104	7.4793e-14	NO_DE	NO_DE	NO_DE	none	none	none	UP_CTAL	-0.480104	7.4793e-14	TRUE	TRUE	TRUE	FALSE	TRUE		0.124736	21.6504	4.90941	2.55369	7.36997
	NPY1R	MNT	chr4-163342684-163344826	TAL.ATAC.peak.32228	chr4	163342683	163344826	none	NPY1R	exon/intron	cpg_island	ENST00000511901.1	5UTR, exon, intron	0.172968	0.247643	0.089	0.073	1	NO_DA	NO_NP	2	63	0.545156	0.00311896	0.00653033	TF_Pos	UP_CTAL	-0.480104	7.4793e-14	NO_DE	NO_DE	NO_DE	none	none	none	UP_CTAL	-0.480104	7.4793e-14	TRUE	TRUE	TRUE	FALSE	TRUE		0.124736	21.6504	4.90941	2.55369	7.36997
	NPY1R	MNT	chr4-163342684-163344826	TAL.ATAC.peak.32228	chr4	163342683	163344826	none	NPY5R	promoter	cpg_island	ENST00000338566.8, ENST00000515560.1	promoter, 1to5kb, 5UTR, exon, intron	0.172968	0.247643	0.089	0.073	1	NO_DA	NO_NP	2	63	0.545156	0.00311896	0.00653033	TF_Pos	UP_CTAL	-0.480104	7.4793e-14	NO_DE	NO_DE	NO_DE	none	none	none	NO_DE	NO_DE	NO_DE	TRUE	TRUE	TRUE	FALSE	TRUE	REP	0.124736	21.6504	4.90941	2.55369	7.36997
	NPY1R	MXI1	chr4-163342684-163344826	TAL.ATAC.peak.32228	chr4	163342683	163344826	none	NPY5R	promoter	cpg_island	ENST00000338566.8, ENST00000515560.1	promoter, 1to5kb, 5UTR, exon, intron	0.172968	0.247643	0.089	0.073	1	NO_DA	NO_NP	2	154	0.791209	2.81857e-06	6.2948e-05	TF_Pos	UP_CTAL	-0.480104	7.4793e-14	UP_CTAL	-0.269804	3.01155e-06	none	none	none	NO_DE	NO_DE	NO_DE	TRUE	TRUE	TRUE	FALSE	TRUE	REP	0.124736	21.6504	4.90941	2.55369	7.36997
	NPY1R	MXI1	chr4-163342684-163344826	TAL.ATAC.peak.32228	chr4	163342683	163344826	none	NPY1R	exon/intron	cpg_island	ENST00000511901.1	5UTR, exon, intron	0.172968	0.247643	0.089	0.073	1	NO_DA	NO_NP	2	154	0.791209	2.81857e-06	6.2948e-05	TF_Pos	UP_CTAL	-0.480104	7.4793e-14	UP_CTAL	-0.269804	3.01155e-06	none	none	none	UP_CTAL	-0.480104	7.4793e-14	TRUE	TRUE	TRUE	FALSE	TRUE		0.124736	21.6504	4.90941	2.55369	7.36997
	NPY1R	MZF1	chr4-163342684-163344826	TAL.ATAC.peak.32228	chr4	163342683	163344826	none	NPY1R	exon/intron	cpg_island	ENST00000511901.1	5UTR, exon, intron	0.172968	0.247643	0.089	0.073	1	NO_DA	NO_NP	2	155	0.615385	0.00133638	0.00335766	TF_Pos	UP_CTAL	-0.480104	7.4793e-14	NO_DE	none	none	none	none	none	UP_CTAL	-0.480104	7.4793e-14	TRUE	TRUE	TRUE	FALSE	TRUE		0.124736	21.6504	4.90941	2.55369	7.36997
	NPY1R	MZF1	chr4-163342684-163344826	TAL.ATAC.peak.32228	chr4	163342683	163344826	none	NPY5R	promoter	cpg_island	ENST00000338566.8, ENST00000515560.1	promoter, 1to5kb, 5UTR, exon, intron	0.172968	0.247643	0.089	0.073	1	NO_DA	NO_NP	2	155	0.615385	0.00133638	0.00335766	TF_Pos	UP_CTAL	-0.480104	7.4793e-14	NO_DE	none	none	none	none	none	NO_DE	NO_DE	NO_DE	TRUE	TRUE	TRUE	FALSE	TRUE	REP	0.124736	21.6504	4.90941	2.55369	7.36997
	NPY1R	NFATC2	chr4-163342684-163344826	TAL.ATAC.peak.32228	chr4	163342683	163344826	none	NPY5R	promoter	cpg_island	ENST00000338566.8, ENST00000515560.1	promoter, 1to5kb, 5UTR, exon, intron	0.172968	0.247643	0.089	0.073	1	NO_DA	NO_NP	2	8	0.667888	0.000202352	0.000813455	TF_Pos	UP_CTAL	-0.480104	7.4793e-14	NO_DE	none	none	none	none	none	NO_DE	NO_DE	NO_DE	TRUE	TRUE	TRUE	FALSE	TRUE	REP	0.124736	21.6504	4.90941	2.55369	7.36997
	NPY1R	NFATC2	chr4-163342684-163344826	TAL.ATAC.peak.32228	chr4	163342683	163344826	none	NPY1R	exon/intron	cpg_island	ENST00000511901.1	5UTR, exon, intron	0.172968	0.247643	0.089	0.073	1	NO_DA	NO_NP	2	8	0.667888	0.000202352	0.000813455	TF_Pos	UP_CTAL	-0.480104	7.4793e-14	NO_DE	none	none	none	none	none	UP_CTAL	-0.480104	7.4793e-14	TRUE	TRUE	TRUE	FALSE	TRUE		0.124736	21.6504	4.90941	2.55369	7.36997
	NPY1R	NFATC3	chr4-163342684-163344826	TAL.ATAC.peak.32228	chr4	163342683	163344826	none	NPY5R	promoter	cpg_island	ENST00000338566.8, ENST00000515560.1	promoter, 1to5kb, 5UTR, exon, intron	0.172968	0.247643	0.089	0.073	1	NO_DA	NO_NP	2	21	0.709402	5.43076e-05	0.000321054	TF_Pos	UP_CTAL	-0.480104	7.4793e-14	UP_CTAL	-0.28575	2.70593e-08	none	none	none	NO_DE	NO_DE	NO_DE	TRUE	TRUE	TRUE	FALSE	TRUE	REP	0.124736	21.6504	4.90941	2.55369	7.36997
	NPY1R	NFATC3	chr4-163342684-163344826	TAL.ATAC.peak.32228	chr4	163342683	163344826	none	NPY1R	exon/intron	cpg_island	ENST00000511901.1	5UTR, exon, intron	0.172968	0.247643	0.089	0.073	1	NO_DA	NO_NP	2	21	0.709402	5.43076e-05	0.000321054	TF_Pos	UP_CTAL	-0.480104	7.4793e-14	UP_CTAL	-0.28575	2.70593e-08	none	none	none	UP_CTAL	-0.480104	7.4793e-14	TRUE	TRUE	TRUE	FALSE	TRUE		0.124736	21.6504	4.90941	2.55369	7.36997
	NPY1R	NFIB	chr4-163342684-163344826	TAL.ATAC.peak.32228	chr4	163342683	163344826	none	NPY1R	exon/intron	cpg_island	ENST00000511901.1	5UTR, exon, intron	0.172968	0.247643	0.089	0.073	1	NO_DA	NO_NP	2	128	0.554188	0.00382	0.00775575	TF_Pos	UP_CTAL	-0.480104	7.4793e-14	UP_CTAL	-0.482545	2.69313e-23	none	none	none	UP_CTAL	-0.480104	7.4793e-14	TRUE	TRUE	TRUE	FALSE	TRUE		0.124736	21.6504	4.90941	2.55369	7.36997
	NPY1R	NFIB	chr4-163342684-163344826	TAL.ATAC.peak.32228	chr4	163342683	163344826	none	NPY5R	promoter	cpg_island	ENST00000338566.8, ENST00000515560.1	promoter, 1to5kb, 5UTR, exon, intron	0.172968	0.247643	0.089	0.073	1	NO_DA	NO_NP	2	128	0.554188	0.00382	0.00775575	TF_Pos	UP_CTAL	-0.480104	7.4793e-14	UP_CTAL	-0.482545	2.69313e-23	none	none	none	NO_DE	NO_DE	NO_DE	TRUE	TRUE	TRUE	FALSE	TRUE	REP	0.124736	21.6504	4.90941	2.55369	7.36997
	NPY1R	NFIL3	chr4-163342684-163344826	TAL.ATAC.peak.32228	chr4	163342683	163344826	none	NPY5R	promoter	cpg_island	ENST00000338566.8, ENST00000515560.1	promoter, 1to5kb, 5UTR, exon, intron	0.172968	0.247643	0.089	0.073	1	NO_DA	NO_NP	2	156	0.725385	6.42759e-05	0.000349175	TF_Pos	UP_CTAL	-0.480104	7.4793e-14	NO_DE	none	none	none	none	none	NO_DE	NO_DE	NO_DE	TRUE	TRUE	TRUE	FALSE	TRUE	REP	0.124736	21.6504	4.90941	2.55369	7.36997
	NPY1R	NFIL3	chr4-163342684-163344826	TAL.ATAC.peak.32228	chr4	163342683	163344826	none	NPY1R	exon/intron	cpg_island	ENST00000511901.1	5UTR, exon, intron	0.172968	0.247643	0.089	0.073	1	NO_DA	NO_NP	2	156	0.725385	6.42759e-05	0.000349175	TF_Pos	UP_CTAL	-0.480104	7.4793e-14	NO_DE	none	none	none	none	none	UP_CTAL	-0.480104	7.4793e-14	TRUE	TRUE	TRUE	FALSE	TRUE		0.124736	21.6504	4.90941	2.55369	7.36997
	NPY1R	NR2F1	chr4-163342684-163344826	TAL.ATAC.peak.32228	chr4	163342683	163344826	none	NPY1R	exon/intron	cpg_island	ENST00000511901.1	5UTR, exon, intron	0.172968	0.247643	0.089	0.073	1	NO_DA	NO_NP	2	42	0.690769	0.000194218	0.000813289	TF_Pos	UP_CTAL	-0.480104	7.4793e-14	NO_DE	NO_DE	NO_DE	none	none	none	UP_CTAL	-0.480104	7.4793e-14	TRUE	TRUE	TRUE	FALSE	TRUE		0.124736	21.6504	4.90941	2.55369	7.36997
	NPY1R	NR2F1	chr4-163342684-163344826	TAL.ATAC.peak.32228	chr4	163342683	163344826	none	NPY5R	promoter	cpg_island	ENST00000338566.8, ENST00000515560.1	promoter, 1to5kb, 5UTR, exon, intron	0.172968	0.247643	0.089	0.073	1	NO_DA	NO_NP	2	42	0.690769	0.000194218	0.000813289	TF_Pos	UP_CTAL	-0.480104	7.4793e-14	NO_DE	NO_DE	NO_DE	none	none	none	NO_DE	NO_DE	NO_DE	TRUE	TRUE	TRUE	FALSE	TRUE	REP	0.124736	21.6504	4.90941	2.55369	7.36997
	NPY1R	NRF1	chr4-163342684-163344826	TAL.ATAC.peak.32228	chr4	163342683	163344826	none	NPY5R	promoter	cpg_island	ENST00000338566.8, ENST00000515560.1	promoter, 1to5kb, 5UTR, exon, intron	0.172968	0.247643	0.089	0.073	1	NO_DA	NO_NP	2	12	0.749316	8.63169e-06	0.000102057	TF_Pos	UP_CTAL	-0.480104	7.4793e-14	UP_CTAL	-0.171316	0.000322513	none	none	none	NO_DE	NO_DE	NO_DE	TRUE	TRUE	TRUE	FALSE	TRUE	REP	0.124736	21.6504	4.90941	2.55369	7.36997
	NPY1R	NRF1	chr4-163342684-163344826	TAL.ATAC.peak.32228	chr4	163342683	163344826	none	NPY1R	exon/intron	cpg_island	ENST00000511901.1	5UTR, exon, intron	0.172968	0.247643	0.089	0.073	1	NO_DA	NO_NP	2	12	0.749316	8.63169e-06	0.000102057	TF_Pos	UP_CTAL	-0.480104	7.4793e-14	UP_CTAL	-0.171316	0.000322513	none	none	none	UP_CTAL	-0.480104	7.4793e-14	TRUE	TRUE	TRUE	FALSE	TRUE		0.124736	21.6504	4.90941	2.55369	7.36997
	NPY1R	PKNOX1	chr4-163342684-163344826	TAL.ATAC.peak.32228	chr4	163342683	163344826	none	NPY1R	exon/intron	cpg_island	ENST00000511901.1	5UTR, exon, intron	0.172968	0.247643	0.089	0.073	1	NO_DA	NO_NP	2	158	0.638974	0.000589354	0.00176806	TF_Pos	UP_CTAL	-0.480104	7.4793e-14	NO_DE	none	none	none	none	none	UP_CTAL	-0.480104	7.4793e-14	TRUE	TRUE	TRUE	FALSE	TRUE		0.124736	21.6504	4.90941	2.55369	7.36997
	NPY1R	PKNOX1	chr4-163342684-163344826	TAL.ATAC.peak.32228	chr4	163342683	163344826	none	NPY5R	promoter	cpg_island	ENST00000338566.8, ENST00000515560.1	promoter, 1to5kb, 5UTR, exon, intron	0.172968	0.247643	0.089	0.073	1	NO_DA	NO_NP	2	158	0.638974	0.000589354	0.00176806	TF_Pos	UP_CTAL	-0.480104	7.4793e-14	NO_DE	none	none	none	none	none	NO_DE	NO_DE	NO_DE	TRUE	TRUE	TRUE	FALSE	TRUE	REP	0.124736	21.6504	4.90941	2.55369	7.36997
	NPY1R	PLAG1	chr4-163342684-163344826	TAL.ATAC.peak.32228	chr4	163342683	163344826	none	NPY1R	exon/intron	cpg_island	ENST00000511901.1	5UTR, exon, intron	0.172968	0.247643	0.089	0.073	1	NO_DA	NO_NP	2	9	0.727969	1.95114e-05	0.000178264	TF_Pos	UP_CTAL	-0.480104	7.4793e-14	NO_DE	none	none	none	none	none	UP_CTAL	-0.480104	7.4793e-14	TRUE	TRUE	TRUE	FALSE	TRUE		0.124736	21.6504	4.90941	2.55369	7.36997
	NPY1R	PLAG1	chr4-163342684-163344826	TAL.ATAC.peak.32228	chr4	163342683	163344826	none	NPY5R	promoter	cpg_island	ENST00000338566.8, ENST00000515560.1	promoter, 1to5kb, 5UTR, exon, intron	0.172968	0.247643	0.089	0.073	1	NO_DA	NO_NP	2	9	0.727969	1.95114e-05	0.000178264	TF_Pos	UP_CTAL	-0.480104	7.4793e-14	NO_DE	none	none	none	none	none	NO_DE	NO_DE	NO_DE	TRUE	TRUE	TRUE	FALSE	TRUE	REP	0.124736	21.6504	4.90941	2.55369	7.36997
	NPY1R	POU6F2	chr4-163342684-163344826	TAL.ATAC.peak.32228	chr4	163342683	163344826	none	NPY5R	promoter	cpg_island	ENST00000338566.8, ENST00000515560.1	promoter, 1to5kb, 5UTR, exon, intron	0.172968	0.247643	0.089	0.073	1	NO_DA	NO_NP	2	57	0.725217	9.41584e-05	0.000473146	TF_Pos	UP_CTAL	-0.480104	7.4793e-14	NO_DE	NO_DE	NO_DE	none	none	none	NO_DE	NO_DE	NO_DE	TRUE	TRUE	TRUE	FALSE	TRUE	REP	0.124736	21.6504	4.90941	2.55369	7.36997
	NPY1R	POU6F2	chr4-163342684-163344826	TAL.ATAC.peak.32228	chr4	163342683	163344826	none	NPY1R	exon/intron	cpg_island	ENST00000511901.1	5UTR, exon, intron	0.172968	0.247643	0.089	0.073	1	NO_DA	NO_NP	2	57	0.725217	9.41584e-05	0.000473146	TF_Pos	UP_CTAL	-0.480104	7.4793e-14	NO_DE	NO_DE	NO_DE	none	none	none	UP_CTAL	-0.480104	7.4793e-14	TRUE	TRUE	TRUE	FALSE	TRUE		0.124736	21.6504	4.90941	2.55369	7.36997
	NPY1R	PPARG	chr4-163342684-163344826	TAL.ATAC.peak.32228	chr4	163342683	163344826	none	NPY1R	exon/intron	cpg_island	ENST00000511901.1	5UTR, exon, intron	0.172968	0.247643	0.089	0.073	1	NO_DA	NO_NP	2	1	0.706076	4.32401e-05	0.000271602	TF_Pos	UP_CTAL	-0.480104	7.4793e-14	UP_aTAL	0.486909	2.21633e-07	none	none	none	UP_CTAL	-0.480104	7.4793e-14	TRUE	TRUE	TRUE	FALSE	TRUE		0.124736	21.6504	4.90941	2.55369	7.36997
	NPY1R	PPARG	chr4-163342684-163344826	TAL.ATAC.peak.32228	chr4	163342683	163344826	none	NPY5R	promoter	cpg_island	ENST00000338566.8, ENST00000515560.1	promoter, 1to5kb, 5UTR, exon, intron	0.172968	0.247643	0.089	0.073	1	NO_DA	NO_NP	2	1	0.706076	4.32401e-05	0.000271602	TF_Pos	UP_CTAL	-0.480104	7.4793e-14	UP_aTAL	0.486909	2.21633e-07	none	none	none	NO_DE	NO_DE	NO_DE	TRUE	TRUE	TRUE	FALSE	TRUE	REP	0.124736	21.6504	4.90941	2.55369	7.36997
	NPY1R	PROX1	chr4-163342684-163344826	TAL.ATAC.peak.32228	chr4	163342683	163344826	none	NPY1R	exon/intron	cpg_island	ENST00000511901.1	5UTR, exon, intron	0.172968	0.247643	0.089	0.073	1	NO_DA	NO_NP	2	58	0.651341	0.00024367	0.000960348	TF_Pos	UP_CTAL	-0.480104	7.4793e-14	NO_DE	NO_DE	NO_DE	none	none	none	UP_CTAL	-0.480104	7.4793e-14	TRUE	TRUE	TRUE	FALSE	TRUE		0.124736	21.6504	4.90941	2.55369	7.36997
	NPY1R	PROX1	chr4-163342684-163344826	TAL.ATAC.peak.32228	chr4	163342683	163344826	none	NPY5R	promoter	cpg_island	ENST00000338566.8, ENST00000515560.1	promoter, 1to5kb, 5UTR, exon, intron	0.172968	0.247643	0.089	0.073	1	NO_DA	NO_NP	2	58	0.651341	0.00024367	0.000960348	TF_Pos	UP_CTAL	-0.480104	7.4793e-14	NO_DE	NO_DE	NO_DE	none	none	none	NO_DE	NO_DE	NO_DE	TRUE	TRUE	TRUE	FALSE	TRUE	REP	0.124736	21.6504	4.90941	2.55369	7.36997
	NPY1R	RBPJ	chr4-163342684-163344826	TAL.ATAC.peak.32228	chr4	163342683	163344826	none	NPY1R	exon/intron	cpg_island	ENST00000511901.1	5UTR, exon, intron	0.172968	0.247643	0.089	0.073	1	NO_DA	NO_NP	2	72	0.569787	0.00185587	0.00444084	TF_Pos	UP_CTAL	-0.480104	7.4793e-14	UP_CTAL	-0.15235	8.56353e-07	none	none	none	UP_CTAL	-0.480104	7.4793e-14	TRUE	TRUE	TRUE	FALSE	TRUE		0.124736	21.6504	4.90941	2.55369	7.36997
	NPY1R	RBPJ	chr4-163342684-163344826	TAL.ATAC.peak.32228	chr4	163342683	163344826	none	NPY5R	promoter	cpg_island	ENST00000338566.8, ENST00000515560.1	promoter, 1to5kb, 5UTR, exon, intron	0.172968	0.247643	0.089	0.073	1	NO_DA	NO_NP	2	72	0.569787	0.00185587	0.00444084	TF_Pos	UP_CTAL	-0.480104	7.4793e-14	UP_CTAL	-0.15235	8.56353e-07	none	none	none	NO_DE	NO_DE	NO_DE	TRUE	TRUE	TRUE	FALSE	TRUE	REP	0.124736	21.6504	4.90941	2.55369	7.36997
	NPY1R	RREB1	chr4-163342684-163344826	TAL.ATAC.peak.32228	chr4	163342683	163344826	none	NPY1R	exon/intron	cpg_island	ENST00000511901.1	5UTR, exon, intron	0.172968	0.247643	0.089	0.073	1	NO_DA	NO_NP	2	3	0.760684	7.95025e-06	0.000106533	TF_Pos	UP_CTAL	-0.480104	7.4793e-14	UP_CTAL	-0.212148	3.53399e-06	none	none	none	UP_CTAL	-0.480104	7.4793e-14	TRUE	TRUE	TRUE	FALSE	TRUE		0.124736	21.6504	4.90941	2.55369	7.36997
	NPY1R	RREB1	chr4-163342684-163344826	TAL.ATAC.peak.32228	chr4	163342683	163344826	none	NPY5R	promoter	cpg_island	ENST00000338566.8, ENST00000515560.1	promoter, 1to5kb, 5UTR, exon, intron	0.172968	0.247643	0.089	0.073	1	NO_DA	NO_NP	2	3	0.760684	7.95025e-06	0.000106533	TF_Pos	UP_CTAL	-0.480104	7.4793e-14	UP_CTAL	-0.212148	3.53399e-06	none	none	none	NO_DE	NO_DE	NO_DE	TRUE	TRUE	TRUE	FALSE	TRUE	REP	0.124736	21.6504	4.90941	2.55369	7.36997
	NPY1R	SOX4	chr4-163342684-163344826	TAL.ATAC.peak.32228	chr4	163342683	163344826	none	NPY1R	exon/intron	cpg_island	ENST00000511901.1	5UTR, exon, intron	0.172968	0.247643	0.089	0.073	1	NO_DA	NO_NP	2	121	0.68547	0.00016414	0.000701961	TF_Pos	UP_CTAL	-0.480104	7.4793e-14	UP_aTAL	0.986086	1.08073e-40	none	none	none	UP_CTAL	-0.480104	7.4793e-14	TRUE	TRUE	TRUE	FALSE	TRUE		0.124736	21.6504	4.90941	2.55369	7.36997
	NPY1R	SOX4	chr4-163342684-163344826	TAL.ATAC.peak.32228	chr4	163342683	163344826	none	NPY5R	promoter	cpg_island	ENST00000338566.8, ENST00000515560.1	promoter, 1to5kb, 5UTR, exon, intron	0.172968	0.247643	0.089	0.073	1	NO_DA	NO_NP	2	121	0.68547	0.00016414	0.000701961	TF_Pos	UP_CTAL	-0.480104	7.4793e-14	UP_aTAL	0.986086	1.08073e-40	none	none	none	NO_DE	NO_DE	NO_DE	TRUE	TRUE	TRUE	FALSE	TRUE	REP	0.124736	21.6504	4.90941	2.55369	7.36997
	NPY1R	SP2	chr4-163342684-163344826	TAL.ATAC.peak.32228	chr4	163342683	163344826	none	NPY1R	exon/intron	cpg_island	ENST00000511901.1	5UTR, exon, intron	0.172968	0.247643	0.089	0.073	1	NO_DA	NO_NP	2	122	0.645299	0.000380475	0.00129619	TF_Pos	UP_CTAL	-0.480104	7.4793e-14	NO_DE	NO_DE	NO_DE	none	none	none	UP_CTAL	-0.480104	7.4793e-14	TRUE	TRUE	TRUE	FALSE	TRUE		0.124736	21.6504	4.90941	2.55369	7.36997
	NPY1R	SP2	chr4-163342684-163344826	TAL.ATAC.peak.32228	chr4	163342683	163344826	none	NPY5R	promoter	cpg_island	ENST00000338566.8, ENST00000515560.1	promoter, 1to5kb, 5UTR, exon, intron	0.172968	0.247643	0.089	0.073	1	NO_DA	NO_NP	2	122	0.645299	0.000380475	0.00129619	TF_Pos	UP_CTAL	-0.480104	7.4793e-14	NO_DE	NO_DE	NO_DE	none	none	none	NO_DE	NO_DE	NO_DE	TRUE	TRUE	TRUE	FALSE	TRUE	REP	0.124736	21.6504	4.90941	2.55369	7.36997
	NPY1R	SP3	chr4-163342684-163344826	TAL.ATAC.peak.32228	chr4	163342683	163344826	none	NPY5R	promoter	cpg_island	ENST00000338566.8, ENST00000515560.1	promoter, 1to5kb, 5UTR, exon, intron	0.172968	0.247643	0.089	0.073	1	NO_DA	NO_NP	2	123	0.748474	1.27978e-05	0.000135387	TF_Pos	UP_CTAL	-0.480104	7.4793e-14	UP_CTAL	-0.167512	0.0373841	none	none	none	NO_DE	NO_DE	NO_DE	TRUE	TRUE	TRUE	FALSE	TRUE	REP	0.124736	21.6504	4.90941	2.55369	7.36997
	NPY1R	SP3	chr4-163342684-163344826	TAL.ATAC.peak.32228	chr4	163342683	163344826	none	NPY1R	exon/intron	cpg_island	ENST00000511901.1	5UTR, exon, intron	0.172968	0.247643	0.089	0.073	1	NO_DA	NO_NP	2	123	0.748474	1.27978e-05	0.000135387	TF_Pos	UP_CTAL	-0.480104	7.4793e-14	UP_CTAL	-0.167512	0.0373841	none	none	none	UP_CTAL	-0.480104	7.4793e-14	TRUE	TRUE	TRUE	FALSE	TRUE		0.124736	21.6504	4.90941	2.55369	7.36997
	NPY1R	SP4	chr4-163342684-163344826	TAL.ATAC.peak.32228	chr4	163342683	163344826	none	NPY1R	exon/intron	cpg_island	ENST00000511901.1	5UTR, exon, intron	0.172968	0.247643	0.089	0.073	1	NO_DA	NO_NP	2	35	0.621784	0.000541798	0.00170158	TF_Pos	UP_CTAL	-0.480104	7.4793e-14	UP_CTAL	-0.170353	0.00432618	none	none	none	UP_CTAL	-0.480104	7.4793e-14	TRUE	TRUE	TRUE	FALSE	TRUE		0.124736	21.6504	4.90941	2.55369	7.36997
	NPY1R	SP4	chr4-163342684-163344826	TAL.ATAC.peak.32228	chr4	163342683	163344826	none	NPY5R	promoter	cpg_island	ENST00000338566.8, ENST00000515560.1	promoter, 1to5kb, 5UTR, exon, intron	0.172968	0.247643	0.089	0.073	1	NO_DA	NO_NP	2	35	0.621784	0.000541798	0.00170158	TF_Pos	UP_CTAL	-0.480104	7.4793e-14	UP_CTAL	-0.170353	0.00432618	none	none	none	NO_DE	NO_DE	NO_DE	TRUE	TRUE	TRUE	FALSE	TRUE	REP	0.124736	21.6504	4.90941	2.55369	7.36997
	NPY1R	TCF7	chr4-163342684-163344826	TAL.ATAC.peak.32228	chr4	163342683	163344826	none	NPY5R	promoter	cpg_island	ENST00000338566.8, ENST00000515560.1	promoter, 1to5kb, 5UTR, exon, intron	0.172968	0.247643	0.089	0.073	1	NO_DA	NO_NP	2	166	0.788462	5.38627e-06	7.73315e-05	TF_Pos	UP_CTAL	-0.480104	7.4793e-14	NO_DE	NO_DE	NO_DE	none	none	none	NO_DE	NO_DE	NO_DE	TRUE	TRUE	TRUE	FALSE	TRUE	REP	0.124736	21.6504	4.90941	2.55369	7.36997
	NPY1R	TCF7	chr4-163342684-163344826	TAL.ATAC.peak.32228	chr4	163342683	163344826	none	NPY1R	exon/intron	cpg_island	ENST00000511901.1	5UTR, exon, intron	0.172968	0.247643	0.089	0.073	1	NO_DA	NO_NP	2	166	0.788462	5.38627e-06	7.73315e-05	TF_Pos	UP_CTAL	-0.480104	7.4793e-14	NO_DE	NO_DE	NO_DE	none	none	none	UP_CTAL	-0.480104	7.4793e-14	TRUE	TRUE	TRUE	FALSE	TRUE		0.124736	21.6504	4.90941	2.55369	7.36997
	NPY1R	TCF7L1	chr4-163342684-163344826	TAL.ATAC.peak.32228	chr4	163342683	163344826	none	NPY5R	promoter	cpg_island	ENST00000338566.8, ENST00000515560.1	promoter, 1to5kb, 5UTR, exon, intron	0.172968	0.247643	0.089	0.073	1	NO_DA	NO_NP	2	85	0.619481	0.00336099	0.00696453	TF_Pos	UP_CTAL	-0.480104	7.4793e-14	NO_DE	NO_DE	NO_DE	none	none	none	NO_DE	NO_DE	NO_DE	TRUE	TRUE	TRUE	FALSE	TRUE	REP	0.124736	21.6504	4.90941	2.55369	7.36997
	NPY1R	TCF7L1	chr4-163342684-163344826	TAL.ATAC.peak.32228	chr4	163342683	163344826	none	NPY1R	exon/intron	cpg_island	ENST00000511901.1	5UTR, exon, intron	0.172968	0.247643	0.089	0.073	1	NO_DA	NO_NP	2	85	0.619481	0.00336099	0.00696453	TF_Pos	UP_CTAL	-0.480104	7.4793e-14	NO_DE	NO_DE	NO_DE	none	none	none	UP_CTAL	-0.480104	7.4793e-14	TRUE	TRUE	TRUE	FALSE	TRUE		0.124736	21.6504	4.90941	2.55369	7.36997
	NPY1R	TCF7L2	chr4-163342684-163344826	TAL.ATAC.peak.32228	chr4	163342683	163344826	none	NPY1R	exon/intron	cpg_island	ENST00000511901.1	5UTR, exon, intron	0.172968	0.247643	0.089	0.073	1	NO_DA	NO_NP	2	13	0.850575	1.26063e-06	0.000126693	TF_Pos	UP_CTAL	-0.480104	7.4793e-14	UP_CTAL	-0.104172	0.00196057	none	none	none	UP_CTAL	-0.480104	7.4793e-14	TRUE	TRUE	TRUE	FALSE	TRUE		0.124736	21.6504	4.90941	2.55369	7.36997
	NPY1R	TCF7L2	chr4-163342684-163344826	TAL.ATAC.peak.32228	chr4	163342683	163344826	none	NPY5R	promoter	cpg_island	ENST00000338566.8, ENST00000515560.1	promoter, 1to5kb, 5UTR, exon, intron	0.172968	0.247643	0.089	0.073	1	NO_DA	NO_NP	2	13	0.850575	1.26063e-06	0.000126693	TF_Pos	UP_CTAL	-0.480104	7.4793e-14	UP_CTAL	-0.104172	0.00196057	none	none	none	NO_DE	NO_DE	NO_DE	TRUE	TRUE	TRUE	FALSE	TRUE	REP	0.124736	21.6504	4.90941	2.55369	7.36997
	NPY1R	TCFL5	chr4-163342684-163344826	TAL.ATAC.peak.32228	chr4	163342683	163344826	none	NPY1R	exon/intron	cpg_island	ENST00000511901.1	5UTR, exon, intron	0.172968	0.247643	0.089	0.073	1	NO_DA	NO_NP	2	124	0.747009	1.97519e-05	0.000165422	TF_Pos	UP_CTAL	-0.480104	7.4793e-14	NO_DE	NO_DE	NO_DE	none	none	none	UP_CTAL	-0.480104	7.4793e-14	TRUE	TRUE	TRUE	FALSE	TRUE		0.124736	21.6504	4.90941	2.55369	7.36997
	NPY1R	TCFL5	chr4-163342684-163344826	TAL.ATAC.peak.32228	chr4	163342683	163344826	none	NPY5R	promoter	cpg_island	ENST00000338566.8, ENST00000515560.1	promoter, 1to5kb, 5UTR, exon, intron	0.172968	0.247643	0.089	0.073	1	NO_DA	NO_NP	2	124	0.747009	1.97519e-05	0.000165422	TF_Pos	UP_CTAL	-0.480104	7.4793e-14	NO_DE	NO_DE	NO_DE	none	none	none	NO_DE	NO_DE	NO_DE	TRUE	TRUE	TRUE	FALSE	TRUE	REP	0.124736	21.6504	4.90941	2.55369	7.36997
	NPY1R	TEF	chr4-163342684-163344826	TAL.ATAC.peak.32228	chr4	163342683	163344826	none	NPY5R	promoter	cpg_island	ENST00000338566.8, ENST00000515560.1	promoter, 1to5kb, 5UTR, exon, intron	0.172968	0.247643	0.089	0.073	1	NO_DA	NO_NP	2	64	0.840659	1.64735e-06	8.27793e-05	TF_Pos	UP_CTAL	-0.480104	7.4793e-14	NO_DE	NO_DE	NO_DE	none	none	none	NO_DE	NO_DE	NO_DE	TRUE	TRUE	TRUE	FALSE	TRUE	REP	0.124736	21.6504	4.90941	2.55369	7.36997
	NPY1R	TEF	chr4-163342684-163344826	TAL.ATAC.peak.32228	chr4	163342683	163344826	none	NPY1R	exon/intron	cpg_island	ENST00000511901.1	5UTR, exon, intron	0.172968	0.247643	0.089	0.073	1	NO_DA	NO_NP	2	64	0.840659	1.64735e-06	8.27793e-05	TF_Pos	UP_CTAL	-0.480104	7.4793e-14	NO_DE	NO_DE	NO_DE	none	none	none	UP_CTAL	-0.480104	7.4793e-14	TRUE	TRUE	TRUE	FALSE	TRUE		0.124736	21.6504	4.90941	2.55369	7.36997
	NPY1R	TFDP1	chr4-163342684-163344826	TAL.ATAC.peak.32228	chr4	163342683	163344826	none	NPY1R	exon/intron	cpg_island	ENST00000511901.1	5UTR, exon, intron	0.172968	0.247643	0.089	0.073	1	NO_DA	NO_NP	2	78	0.847838	1.28459e-06	8.60676e-05	TF_Pos	UP_CTAL	-0.480104	7.4793e-14	NO_DE	none	none	none	none	none	UP_CTAL	-0.480104	7.4793e-14	TRUE	TRUE	TRUE	FALSE	TRUE		0.124736	21.6504	4.90941	2.55369	7.36997
	NPY1R	TFDP1	chr4-163342684-163344826	TAL.ATAC.peak.32228	chr4	163342683	163344826	none	NPY5R	promoter	cpg_island	ENST00000338566.8, ENST00000515560.1	promoter, 1to5kb, 5UTR, exon, intron	0.172968	0.247643	0.089	0.073	1	NO_DA	NO_NP	2	78	0.847838	1.28459e-06	8.60676e-05	TF_Pos	UP_CTAL	-0.480104	7.4793e-14	NO_DE	none	none	none	none	none	NO_DE	NO_DE	NO_DE	TRUE	TRUE	TRUE	FALSE	TRUE	REP	0.124736	21.6504	4.90941	2.55369	7.36997
	NPY1R	TFEB	chr4-163342684-163344826	TAL.ATAC.peak.32228	chr4	163342683	163344826	none	NPY1R	exon/intron	cpg_island	ENST00000511901.1	5UTR, exon, intron	0.172968	0.247643	0.089	0.073	1	NO_DA	NO_NP	2	38	0.628205	0.000593707	0.00175493	TF_Pos	UP_CTAL	-0.480104	7.4793e-14	UP_CTAL	-0.151889	0.00136199	none	none	none	UP_CTAL	-0.480104	7.4793e-14	TRUE	TRUE	TRUE	FALSE	TRUE		0.124736	21.6504	4.90941	2.55369	7.36997
	NPY1R	TFEB	chr4-163342684-163344826	TAL.ATAC.peak.32228	chr4	163342683	163344826	none	NPY5R	promoter	cpg_island	ENST00000338566.8, ENST00000515560.1	promoter, 1to5kb, 5UTR, exon, intron	0.172968	0.247643	0.089	0.073	1	NO_DA	NO_NP	2	38	0.628205	0.000593707	0.00175493	TF_Pos	UP_CTAL	-0.480104	7.4793e-14	UP_CTAL	-0.151889	0.00136199	none	none	none	NO_DE	NO_DE	NO_DE	TRUE	TRUE	TRUE	FALSE	TRUE	REP	0.124736	21.6504	4.90941	2.55369	7.36997
	NPY1R	TFEC	chr4-163342684-163344826	TAL.ATAC.peak.32228	chr4	163342683	163344826	none	NPY1R	exon/intron	cpg_island	ENST00000511901.1	5UTR, exon, intron	0.172968	0.247643	0.089	0.073	1	NO_DA	NO_NP	2	125	0.755214	1.42951e-05	0.000143666	TF_Pos	UP_CTAL	-0.480104	7.4793e-14	NO_DE	NO_DE	NO_DE	none	none	none	UP_CTAL	-0.480104	7.4793e-14	TRUE	TRUE	TRUE	FALSE	TRUE		0.124736	21.6504	4.90941	2.55369	7.36997
	NPY1R	TFEC	chr4-163342684-163344826	TAL.ATAC.peak.32228	chr4	163342683	163344826	none	NPY5R	promoter	cpg_island	ENST00000338566.8, ENST00000515560.1	promoter, 1to5kb, 5UTR, exon, intron	0.172968	0.247643	0.089	0.073	1	NO_DA	NO_NP	2	125	0.755214	1.42951e-05	0.000143666	TF_Pos	UP_CTAL	-0.480104	7.4793e-14	NO_DE	NO_DE	NO_DE	none	none	none	NO_DE	NO_DE	NO_DE	TRUE	TRUE	TRUE	FALSE	TRUE	REP	0.124736	21.6504	4.90941	2.55369	7.36997
	NPY1R	ZBTB26	chr4-163342684-163344826	TAL.ATAC.peak.32228	chr4	163342683	163344826	none	NPY1R	exon/intron	cpg_island	ENST00000511901.1	5UTR, exon, intron	0.172968	0.247643	0.089	0.073	1	NO_DA	NO_NP	2	111	0.726496	2.9539e-05	0.000204736	TF_Pos	UP_CTAL	-0.480104	7.4793e-14	NO_DE	NO_DE	NO_DE	none	none	none	UP_CTAL	-0.480104	7.4793e-14	TRUE	TRUE	TRUE	FALSE	TRUE		0.124736	21.6504	4.90941	2.55369	7.36997
	NPY1R	ZBTB26	chr4-163342684-163344826	TAL.ATAC.peak.32228	chr4	163342683	163344826	none	NPY5R	promoter	cpg_island	ENST00000338566.8, ENST00000515560.1	promoter, 1to5kb, 5UTR, exon, intron	0.172968	0.247643	0.089	0.073	1	NO_DA	NO_NP	2	111	0.726496	2.9539e-05	0.000204736	TF_Pos	UP_CTAL	-0.480104	7.4793e-14	NO_DE	NO_DE	NO_DE	none	none	none	NO_DE	NO_DE	NO_DE	TRUE	TRUE	TRUE	FALSE	TRUE	REP	0.124736	21.6504	4.90941	2.55369	7.36997
	NPY1R	ZBTB7C	chr4-163342684-163344826	TAL.ATAC.peak.32228	chr4	163342683	163344826	none	NPY1R	exon/intron	cpg_island	ENST00000511901.1	5UTR, exon, intron	0.172968	0.247643	0.089	0.073	1	NO_DA	NO_NP	2	40	0.816923	2.34871e-06	7.86819e-05	TF_Pos	UP_CTAL	-0.480104	7.4793e-14	NO_DE	NO_DE	NO_DE	none	none	none	UP_CTAL	-0.480104	7.4793e-14	TRUE	TRUE	TRUE	FALSE	TRUE		0.124736	21.6504	4.90941	2.55369	7.36997
	NPY1R	ZBTB7C	chr4-163342684-163344826	TAL.ATAC.peak.32228	chr4	163342683	163344826	none	NPY5R	promoter	cpg_island	ENST00000338566.8, ENST00000515560.1	promoter, 1to5kb, 5UTR, exon, intron	0.172968	0.247643	0.089	0.073	1	NO_DA	NO_NP	2	40	0.816923	2.34871e-06	7.86819e-05	TF_Pos	UP_CTAL	-0.480104	7.4793e-14	NO_DE	NO_DE	NO_DE	none	none	none	NO_DE	NO_DE	NO_DE	TRUE	TRUE	TRUE	FALSE	TRUE	REP	0.124736	21.6504	4.90941	2.55369	7.36997
	NPY1R	ZKSCAN5	chr4-163342684-163344826	TAL.ATAC.peak.32228	chr4	163342683	163344826	none	NPY5R	promoter	cpg_island	ENST00000338566.8, ENST00000515560.1	promoter, 1to5kb, 5UTR, exon, intron	0.172968	0.247643	0.089	0.073	1	NO_DA	NO_NP	2	131	0.782662	3.60452e-06	6.03757e-05	TF_Pos	UP_CTAL	-0.480104	7.4793e-14	NO_DE	NO_DE	NO_DE	none	none	none	NO_DE	NO_DE	NO_DE	TRUE	TRUE	TRUE	FALSE	TRUE	REP	0.124736	21.6504	4.90941	2.55369	7.36997
	NPY1R	ZKSCAN5	chr4-163342684-163344826	TAL.ATAC.peak.32228	chr4	163342683	163344826	none	NPY1R	exon/intron	cpg_island	ENST00000511901.1	5UTR, exon, intron	0.172968	0.247643	0.089	0.073	1	NO_DA	NO_NP	2	131	0.782662	3.60452e-06	6.03757e-05	TF_Pos	UP_CTAL	-0.480104	7.4793e-14	NO_DE	NO_DE	NO_DE	none	none	none	UP_CTAL	-0.480104	7.4793e-14	TRUE	TRUE	TRUE	FALSE	TRUE		0.124736	21.6504	4.90941	2.55369	7.36997
	NPY1R	ZNF263	chr4-163342684-163344826	TAL.ATAC.peak.32228	chr4	163342683	163344826	none	NPY1R	exon/intron	cpg_island	ENST00000511901.1	5UTR, exon, intron	0.172968	0.247643	0.089	0.073	1	NO_DA	NO_NP	2	172	0.561661	0.002701	0.00583764	TF_Pos	UP_CTAL	-0.480104	7.4793e-14	NO_DE	NO_DE	NO_DE	none	none	none	UP_CTAL	-0.480104	7.4793e-14	TRUE	TRUE	TRUE	FALSE	TRUE		0.124736	21.6504	4.90941	2.55369	7.36997
	NPY1R	ZNF263	chr4-163342684-163344826	TAL.ATAC.peak.32228	chr4	163342683	163344826	none	NPY5R	promoter	cpg_island	ENST00000338566.8, ENST00000515560.1	promoter, 1to5kb, 5UTR, exon, intron	0.172968	0.247643	0.089	0.073	1	NO_DA	NO_NP	2	172	0.561661	0.002701	0.00583764	TF_Pos	UP_CTAL	-0.480104	7.4793e-14	NO_DE	NO_DE	NO_DE	none	none	none	NO_DE	NO_DE	NO_DE	TRUE	TRUE	TRUE	FALSE	TRUE	REP	0.124736	21.6504	4.90941	2.55369	7.36997
	NPY1R	ZNF317	chr4-163342684-163344826	TAL.ATAC.peak.32228	chr4	163342683	163344826	none	NPY5R	promoter	cpg_island	ENST00000338566.8, ENST00000515560.1	promoter, 1to5kb, 5UTR, exon, intron	0.172968	0.247643	0.089	0.073	1	NO_DA	NO_NP	2	114	0.699829	0.000105192	0.000503417	TF_Pos	UP_CTAL	-0.480104	7.4793e-14	NO_DE	NO_DE	NO_DE	none	none	none	NO_DE	NO_DE	NO_DE	TRUE	TRUE	TRUE	FALSE	TRUE	REP	0.124736	21.6504	4.90941	2.55369	7.36997
	NPY1R	ZNF317	chr4-163342684-163344826	TAL.ATAC.peak.32228	chr4	163342683	163344826	none	NPY1R	exon/intron	cpg_island	ENST00000511901.1	5UTR, exon, intron	0.172968	0.247643	0.089	0.073	1	NO_DA	NO_NP	2	114	0.699829	0.000105192	0.000503417	TF_Pos	UP_CTAL	-0.480104	7.4793e-14	NO_DE	NO_DE	NO_DE	none	none	none	UP_CTAL	-0.480104	7.4793e-14	TRUE	TRUE	TRUE	FALSE	TRUE		0.124736	21.6504	4.90941	2.55369	7.36997
	NPY1R	ZNF341	chr4-163342684-163344826	TAL.ATAC.peak.32228	chr4	163342683	163344826	none	NPY1R	exon/intron	cpg_island	ENST00000511901.1	5UTR, exon, intron	0.172968	0.247643	0.089	0.073	1	NO_DA	NO_NP	2	133	0.749231	2.67714e-05	0.000199298	TF_Pos	UP_CTAL	-0.480104	7.4793e-14	NO_DE	NO_DE	NO_DE	none	none	none	UP_CTAL	-0.480104	7.4793e-14	TRUE	TRUE	TRUE	FALSE	TRUE		0.124736	21.6504	4.90941	2.55369	7.36997
	NPY1R	ZNF341	chr4-163342684-163344826	TAL.ATAC.peak.32228	chr4	163342683	163344826	none	NPY5R	promoter	cpg_island	ENST00000338566.8, ENST00000515560.1	promoter, 1to5kb, 5UTR, exon, intron	0.172968	0.247643	0.089	0.073	1	NO_DA	NO_NP	2	133	0.749231	2.67714e-05	0.000199298	TF_Pos	UP_CTAL	-0.480104	7.4793e-14	NO_DE	NO_DE	NO_DE	none	none	none	NO_DE	NO_DE	NO_DE	TRUE	TRUE	TRUE	FALSE	TRUE	REP	0.124736	21.6504	4.90941	2.55369	7.36997
	NPY1R	ZNF384	chr4-163342684-163344826	TAL.ATAC.peak.32228	chr4	163342683	163344826	none	NPY5R	promoter	cpg_island	ENST00000338566.8, ENST00000515560.1	promoter, 1to5kb, 5UTR, exon, intron	0.172968	0.247643	0.089	0.073	1	NO_DA	NO_NP	2	80	0.641026	0.000559558	0.00173032	TF_Pos	UP_CTAL	-0.480104	7.4793e-14	NO_DE	NO_DE	NO_DE	none	none	none	NO_DE	NO_DE	NO_DE	TRUE	TRUE	TRUE	FALSE	TRUE	REP	0.124736	21.6504	4.90941	2.55369	7.36997
	NPY1R	ZNF384	chr4-163342684-163344826	TAL.ATAC.peak.32228	chr4	163342683	163344826	none	NPY1R	exon/intron	cpg_island	ENST00000511901.1	5UTR, exon, intron	0.172968	0.247643	0.089	0.073	1	NO_DA	NO_NP	2	80	0.641026	0.000559558	0.00173032	TF_Pos	UP_CTAL	-0.480104	7.4793e-14	NO_DE	NO_DE	NO_DE	none	none	none	UP_CTAL	-0.480104	7.4793e-14	TRUE	TRUE	TRUE	FALSE	TRUE		0.124736	21.6504	4.90941	2.55369	7.36997
	NPY1R	ZNF528	chr4-163342684-163344826	TAL.ATAC.peak.32228	chr4	163342683	163344826	none	NPY1R	exon/intron	cpg_island	ENST00000511901.1	5UTR, exon, intron	0.172968	0.247643	0.089	0.073	1	NO_DA	NO_NP	2	117	0.786935	3.16809e-06	6.36786e-05	TF_Pos	UP_CTAL	-0.480104	7.4793e-14	NO_DE	none	none	none	none	none	UP_CTAL	-0.480104	7.4793e-14	TRUE	TRUE	TRUE	FALSE	TRUE		0.124736	21.6504	4.90941	2.55369	7.36997
	NPY1R	ZNF528	chr4-163342684-163344826	TAL.ATAC.peak.32228	chr4	163342683	163344826	none	NPY5R	promoter	cpg_island	ENST00000338566.8, ENST00000515560.1	promoter, 1to5kb, 5UTR, exon, intron	0.172968	0.247643	0.089	0.073	1	NO_DA	NO_NP	2	117	0.786935	3.16809e-06	6.36786e-05	TF_Pos	UP_CTAL	-0.480104	7.4793e-14	NO_DE	none	none	none	none	none	NO_DE	NO_DE	NO_DE	TRUE	TRUE	TRUE	FALSE	TRUE	REP	0.124736	21.6504	4.90941	2.55369	7.36997
	NPY1R	ZNF740	chr4-163342684-163344826	TAL.ATAC.peak.32228	chr4	163342683	163344826	none	NPY5R	promoter	cpg_island	ENST00000338566.8, ENST00000515560.1	promoter, 1to5kb, 5UTR, exon, intron	0.172968	0.247643	0.089	0.073	1	NO_DA	NO_NP	2	126	0.673846	0.000314553	0.00117084	TF_Pos	UP_CTAL	-0.480104	7.4793e-14	NO_DE	NO_DE	NO_DE	none	none	none	NO_DE	NO_DE	NO_DE	TRUE	TRUE	TRUE	FALSE	TRUE	REP	0.124736	21.6504	4.90941	2.55369	7.36997
	NPY1R	ZNF740	chr4-163342684-163344826	TAL.ATAC.peak.32228	chr4	163342683	163344826	none	NPY1R	exon/intron	cpg_island	ENST00000511901.1	5UTR, exon, intron	0.172968	0.247643	0.089	0.073	1	NO_DA	NO_NP	2	126	0.673846	0.000314553	0.00117084	TF_Pos	UP_CTAL	-0.480104	7.4793e-14	NO_DE	NO_DE	NO_DE	none	none	none	UP_CTAL	-0.480104	7.4793e-14	TRUE	TRUE	TRUE	FALSE	TRUE		0.124736	21.6504	4.90941	2.55369	7.36997
	NPY1R	FOXC1	chr4-163331569-163333062	TAL.ATAC.peak.32227	chr4	163331568	163333062	none	NPY1R	promoter	cpg_island	ENST00000296533.3, ENST00000509586.5, ENST00000504391.5, ENST00000512819.1, ENST00000504790.1, ENST00000515701.1, ENST00000511901.1	promoter, 1to5kb, 5UTR, exon, intron	0.723641	0.0662822	0.081	0.074	1	NO_DA	NO_NP	1	65	0.58566	0.00130123	0.00331073	TF_Pos	UP_CTAL	-0.480104	7.4793e-14	NO_DE	NO_DE	NO_DE	none	none	none	UP_CTAL	-0.480104	7.4793e-14	FALSE	TRUE	TRUE	FALSE	TRUE		0.0262515	71.9165	3.22421	3.84693	4.5777
	NPY1R	GABPA	chr4-163331569-163333062	TAL.ATAC.peak.32227	chr4	163331568	163333062	none	NPY1R	promoter	cpg_island	ENST00000296533.3, ENST00000509586.5, ENST00000504391.5, ENST00000512819.1, ENST00000504790.1, ENST00000515701.1, ENST00000511901.1	promoter, 1to5kb, 5UTR, exon, intron	0.723641	0.0662822	0.081	0.074	1	NO_DA	NO_NP	1	144	0.625763	0.000631342	0.00183913	TF_Pos	UP_CTAL	-0.480104	7.4793e-14	NO_DE	none	none	none	none	none	UP_CTAL	-0.480104	7.4793e-14	FALSE	TRUE	TRUE	FALSE	TRUE		0.0262515	71.9165	3.22421	3.84693	4.5777
	NPY1R	IRF6	chr4-163331569-163333062	TAL.ATAC.peak.32227	chr4	163331568	163333062	none	NPY1R	promoter	cpg_island	ENST00000296533.3, ENST00000509586.5, ENST00000504391.5, ENST00000512819.1, ENST00000504790.1, ENST00000515701.1, ENST00000511901.1	promoter, 1to5kb, 5UTR, exon, intron	0.723641	0.0662822	0.081	0.074	1	NO_DA	NO_NP	1	97	0.702791	4.84721e-05	0.000295239	TF_Pos	UP_CTAL	-0.480104	7.4793e-14	NO_DE	NO_DE	NO_DE	none	none	none	UP_CTAL	-0.480104	7.4793e-14	FALSE	TRUE	TRUE	FALSE	TRUE		0.0262515	71.9165	3.22421	3.84693	4.5777
	NPY1R	IRF7	chr4-163331569-163333062	TAL.ATAC.peak.32227	chr4	163331568	163333062	none	NPY1R	promoter	cpg_island	ENST00000296533.3, ENST00000509586.5, ENST00000504391.5, ENST00000512819.1, ENST00000504790.1, ENST00000515701.1, ENST00000511901.1	promoter, 1to5kb, 5UTR, exon, intron	0.723641	0.0662822	0.081	0.074	1	NO_DA	NO_NP	1	52	0.75	0.000791476	0.00212116	TF_Pos	UP_CTAL	-0.480104	7.4793e-14	NO_DE	NO_DE	NO_DE	none	none	none	UP_CTAL	-0.480104	7.4793e-14	FALSE	TRUE	TRUE	FALSE	TRUE		0.0262515	71.9165	3.22421	3.84693	4.5777
	NPY1R	MLX	chr4-163331569-163333062	TAL.ATAC.peak.32227	chr4	163331568	163333062	none	NPY1R	promoter	cpg_island	ENST00000296533.3, ENST00000509586.5, ENST00000504391.5, ENST00000512819.1, ENST00000504790.1, ENST00000515701.1, ENST00000511901.1	promoter, 1to5kb, 5UTR, exon, intron	0.723641	0.0662822	0.081	0.074	1	NO_DA	NO_NP	1	31	0.573333	0.00261043	0.0057659	TF_Pos	UP_CTAL	-0.480104	7.4793e-14	NO_DE	NO_DE	NO_DE	none	none	none	UP_CTAL	-0.480104	7.4793e-14	FALSE	TRUE	TRUE	FALSE	TRUE		0.0262515	71.9165	3.22421	3.84693	4.5777
	NPY1R	NFIB	chr4-163331569-163333062	TAL.ATAC.peak.32227	chr4	163331568	163333062	none	NPY1R	promoter	cpg_island	ENST00000296533.3, ENST00000509586.5, ENST00000504391.5, ENST00000512819.1, ENST00000504790.1, ENST00000515701.1, ENST00000511901.1	promoter, 1to5kb, 5UTR, exon, intron	0.723641	0.0662822	0.081	0.074	1	NO_DA	NO_NP	1	128	0.702564	9.63414e-05	0.000472308	TF_Pos	UP_CTAL	-0.480104	7.4793e-14	UP_CTAL	-0.482545	2.69313e-23	none	none	none	UP_CTAL	-0.480104	7.4793e-14	FALSE	TRUE	TRUE	FALSE	TRUE		0.0262515	71.9165	3.22421	3.84693	4.5777
	NPY1R	TCF3	chr4-163331569-163333062	TAL.ATAC.peak.32227	chr4	163331568	163333062	none	NPY1R	promoter	cpg_island	ENST00000296533.3, ENST00000509586.5, ENST00000504391.5, ENST00000512819.1, ENST00000504790.1, ENST00000515701.1, ENST00000511901.1	promoter, 1to5kb, 5UTR, exon, intron	0.723641	0.0662822	0.081	0.074	1	NO_DA	NO_NP	1	164	0.571282	0.0027219	0.00582023	TF_Pos	UP_CTAL	-0.480104	7.4793e-14	NO_DE	NO_DE	NO_DE	none	none	none	UP_CTAL	-0.480104	7.4793e-14	FALSE	TRUE	TRUE	FALSE	TRUE		0.0262515	71.9165	3.22421	3.84693	4.5777
	NPY1R	TFEC	chr4-163331569-163333062	TAL.ATAC.peak.32227	chr4	163331568	163333062	none	NPY1R	promoter	cpg_island	ENST00000296533.3, ENST00000509586.5, ENST00000504391.5, ENST00000512819.1, ENST00000504790.1, ENST00000515701.1, ENST00000511901.1	promoter, 1to5kb, 5UTR, exon, intron	0.723641	0.0662822	0.081	0.074	1	NO_DA	NO_NP	1	125	0.573333	0.00261043	0.00570323	TF_Pos	UP_CTAL	-0.480104	7.4793e-14	NO_DE	NO_DE	NO_DE	none	none	none	UP_CTAL	-0.480104	7.4793e-14	FALSE	TRUE	TRUE	FALSE	TRUE		0.0262515	71.9165	3.22421	3.84693	4.5777
	NPY1R	ZNF682	chr4-163331569-163333062	TAL.ATAC.peak.32227	chr4	163331568	163333062	none	NPY1R	promoter	cpg_island	ENST00000296533.3, ENST00000509586.5, ENST00000504391.5, ENST00000512819.1, ENST00000504790.1, ENST00000515701.1, ENST00000511901.1	promoter, 1to5kb, 5UTR, exon, intron	0.723641	0.0662822	0.081	0.074	1	NO_DA	NO_NP	1	118	0.681319	0.000135389	0.000618479	TF_Pos	UP_CTAL	-0.480104	7.4793e-14	UP_CTAL	-0.269919	3.91201e-08	none	none	none	UP_CTAL	-0.480104	7.4793e-14	FALSE	TRUE	TRUE	FALSE	TRUE		0.0262515	71.9165	3.22421	3.84693	4.5777
	EPB41L3	E2F6	chr18-5628369-5630859	TAL.ATAC.peak.96084	chr18	5628368	5630859	EPB41L3	EPB41L3	promoter	cpg_island	ENST00000637651.1, ENST00000545076.5, ENST00000578431.1	promoter, 1to5kb, 5UTR, exon, intron	0.000243734	-0.439021	0.162	0.205	1	NO_DA	NO_NP	7	161	0.664477	0.000166143	0.00639651	TF_Pos	UP_CTAL	-0.480735	5.39521e-25	NO_DE	NO_DE	NO_DE	UP_CTAL	-0.480735	5.39521e-25	UP_CTAL	-0.480735	5.39521e-25	TRUE	TRUE	TRUE	TRUE	FALSE	ACT	0.0296992	53.8863	1.05355	11.9568	1.70889
	EPB41L3	KLF5	chr18-5628369-5630859	TAL.ATAC.peak.96084	chr18	5628368	5630859	EPB41L3	EPB41L3	promoter	cpg_island	ENST00000637651.1, ENST00000545076.5, ENST00000578431.1	promoter, 1to5kb, 5UTR, exon, intron	0.000243734	-0.439021	0.162	0.205	1	NO_DA	NO_NP	7	19	0.721739	0.000105612	0.0060991	TF_Pos	UP_CTAL	-0.480735	5.39521e-25	UP_aTAL	1.02897	1.04024e-58	UP_CTAL	-0.480735	5.39521e-25	UP_CTAL	-0.480735	5.39521e-25	TRUE	TRUE	TRUE	TRUE	FALSE	ACT	0.0296992	53.8863	1.05355	11.9568	1.70889
	EPB41L3	REST	chr18-5628369-5630859	TAL.ATAC.peak.96084	chr18	5628368	5630859	EPB41L3	EPB41L3	promoter	cpg_island	ENST00000637651.1, ENST00000545076.5, ENST00000578431.1	promoter, 1to5kb, 5UTR, exon, intron	0.000243734	-0.439021	0.162	0.205	1	NO_DA	NO_NP	7	5	0.683087	9.34184e-05	0.00719322	TF_Pos	UP_CTAL	-0.480735	5.39521e-25	UP_CTAL	-0.172895	0.00297582	UP_CTAL	-0.480735	5.39521e-25	UP_CTAL	-0.480735	5.39521e-25	TRUE	TRUE	TRUE	TRUE	FALSE	ACT	0.0296992	53.8863	1.05355	11.9568	1.70889
	EPB41L3	HNF1B	chr18-5627763-5628154	TAL.ATAC.peak.96083	chr18	5627762	5628154	none	EPB41L3	intron		ENST00000637651.1, ENST00000545076.5, ENST00000578431.1	intron	3.79505e-05	-1.55108	0.013	0.038	1	NO_DA	NP	6	27	0.669403	0.000143218	0.00661668	TF_Pos	UP_CTAL	-0.480735	5.39521e-25	NO_DE	none	none	none	none	none	UP_CTAL	-0.480735	5.39521e-25	TRUE	TRUE	TRUE	TRUE	TRUE	ENH	0.200327	71.3701	6.09394	19.01	1.82333
	EPB41L3	NFATC3	chr18-5627763-5628154	TAL.ATAC.peak.96083	chr18	5627762	5628154	none	EPB41L3	intron		ENST00000637651.1, ENST00000545076.5, ENST00000578431.1	intron	3.79505e-05	-1.55108	0.013	0.038	1	NO_DA	NP	6	20	0.764347	6.90528e-06	0.000797559	TF_Pos	UP_CTAL	-0.480735	5.39521e-25	UP_CTAL	-0.28575	2.70593e-08	none	none	none	UP_CTAL	-0.480735	5.39521e-25	TRUE	TRUE	TRUE	TRUE	TRUE	ENH	0.200327	71.3701	6.09394	19.01	1.82333
	EPB41L3	RXRB	chr18-5627763-5628154	TAL.ATAC.peak.96083	chr18	5627762	5628154	none	EPB41L3	intron		ENST00000637651.1, ENST00000545076.5, ENST00000578431.1	intron	3.79505e-05	-1.55108	0.013	0.038	1	NO_DA	NP	6	67	0.769841	5.61491e-06	0.00129704	TF_Pos	UP_CTAL	-0.480735	5.39521e-25	NO_DE	NO_DE	NO_DE	none	none	none	UP_CTAL	-0.480735	5.39521e-25	TRUE	TRUE	TRUE	TRUE	TRUE	ENH	0.200327	71.3701	6.09394	19.01	1.82333
	PPARG	NR2F2	chr3-12287137-12289054	TAL.ATAC.peak.20206	chr3	12287136	12289054	PPARG	PPARG	promoter	cpg_island	ENST00000397010.7, ENST00000397029.8, ENST00000309576.11, ENST00000681966.1, ENST00000397015.7, ENST00000643888.2, ENST00000643197.2, ENST00000644622.2, ENST00000455517.6, ENST00000681982.1, ENST00000652522.1, ENST00000652431.1, ENST00000652098.1, ENST00000651735.1, ENST00000397026.7, ENST00000497594.5	promoter, 1to5kb, 5UTR, exon, intron	0.00689917	0.637989	0.06	0.037	1	NO_DA	NO_NP	4	70	0.722222	3.45274e-05	0.00652568	TF_Pos	UP_aTAL	0.486909	2.21633e-07	NO_DE	none	none	UP_aTAL	0.486909	2.21633e-07	UP_aTAL	0.486909	2.21633e-07	TRUE	TRUE	TRUE	TRUE	FALSE	ACT	0.104175	42.6708	1.0732	10.0133	1.30683
	ZFP36	KLF6	chr19-39480201-39481274	TAL.ATAC.peak.100630	chr19	39480200	39481274	none	TIMM50	promoter	cpg_island	ENST00000544017.5, ENST00000601358.5, ENST00000607714.6, ENST00000599794.5, ENST00000598125.5, ENST00000597666.5, ENST00000601403.5, ENST00000602028.5, ENST00000595286.1, ENST00000597782.5, ENST00000599733.5, ENST00000602265.5, ENST00000594583.2, ENST00000596239.1, ENST00000595961.5	promoter, 1to5kb, 5UTR, exon, intron	0.78209	-0.039831	0.125	0.126	1	NO_DA	NO_NP	19	171	0.794261	2.61393e-06	0.000701404	Peak_Pos	UP_aTAL	0.490609	3.80497e-08	UP_aTAL	1.15087	6.13992e-46	none	none	none	NO_DE	NO_DE	NO_DE	FALSE	TRUE	FALSE	TRUE	FALSE		0.170129	56.7936	1.28842	9.30815	0.436587
	ZFP36	ELF3	chr19-39435510-39436285	TAL.ATAC.peak.100627	chr19	39435509	39436285	none	RPS16	promoter	cpg_island	ENST00000251453.8, ENST00000599539.5, ENST00000339471.8, ENST00000601655.5, ENST00000601390.1, ENST00000599705.1, ENST00000602153.5, ENST00000595386.1	promoter, 1to5kb, 5UTR, exon, intron	0.583073	0.0663116	0.175	0.165	1	NO_DA	NO_NP	16	243	0.762524	5.95367e-06	0.000958541	Peak_Pos	UP_aTAL	0.490609	3.80497e-08	UP_aTAL	0.786477	1.75528e-50	none	none	none	NO_DE	none	none	TRUE	TRUE	FALSE	TRUE	FALSE		0.0222222	59.9087	0.756261	6.89146	0.442866
	ZFP36	ELF3	chr19-39435510-39436285	TAL.ATAC.peak.100627	chr19	39435509	39436285	none	SUPT5H	promoter	cpg_island	ENST00000594990.5	promoter, 5UTR, exon, intron	0.583073	0.0663116	0.175	0.165	1	NO_DA	NO_NP	16	243	0.762524	5.95367e-06	0.000958541	Peak_Pos	UP_aTAL	0.490609	3.80497e-08	UP_aTAL	0.786477	1.75528e-50	none	none	none	NO_DE	none	none	TRUE	TRUE	FALSE	TRUE	FALSE		0.0222222	59.9087	0.756261	6.89146	0.442866
	ZFP36	ETV6	chr19-39435510-39436285	TAL.ATAC.peak.100627	chr19	39435509	39436285	none	RPS16	promoter	cpg_island	ENST00000251453.8, ENST00000599539.5, ENST00000339471.8, ENST00000601655.5, ENST00000601390.1, ENST00000599705.1, ENST00000602153.5, ENST00000595386.1	promoter, 1to5kb, 5UTR, exon, intron	0.583073	0.0663116	0.175	0.165	1	NO_DA	NO_NP	16	36	0.77094	7.62157e-06	0.00076692	Peak_Pos	UP_aTAL	0.490609	3.80497e-08	UP_aTAL	1.17628	6.17348e-54	none	none	none	NO_DE	none	none	TRUE	TRUE	FALSE	TRUE	FALSE		0.0222222	59.9087	0.756261	6.89146	0.442866
	ZFP36	ETV6	chr19-39435510-39436285	TAL.ATAC.peak.100627	chr19	39435509	39436285	none	SUPT5H	promoter	cpg_island	ENST00000594990.5	promoter, 5UTR, exon, intron	0.583073	0.0663116	0.175	0.165	1	NO_DA	NO_NP	16	36	0.77094	7.62157e-06	0.00076692	Peak_Pos	UP_aTAL	0.490609	3.80497e-08	UP_aTAL	1.17628	6.17348e-54	none	none	none	NO_DE	none	none	TRUE	TRUE	FALSE	TRUE	FALSE		0.0222222	59.9087	0.756261	6.89146	0.442866
	ZFP36	KLF10	chr19-39435510-39436285	TAL.ATAC.peak.100627	chr19	39435509	39436285	none	SUPT5H	promoter	cpg_island	ENST00000594990.5	promoter, 5UTR, exon, intron	0.583073	0.0663116	0.175	0.165	1	NO_DA	NO_NP	16	166	0.772991	7.02861e-06	0.00080829	Peak_Pos	UP_aTAL	0.490609	3.80497e-08	NO_DE	none	none	none	none	none	NO_DE	none	none	TRUE	TRUE	FALSE	TRUE	FALSE		0.0222222	59.9087	0.756261	6.89146	0.442866
	ZFP36	KLF10	chr19-39435510-39436285	TAL.ATAC.peak.100627	chr19	39435509	39436285	none	RPS16	promoter	cpg_island	ENST00000251453.8, ENST00000599539.5, ENST00000339471.8, ENST00000601655.5, ENST00000601390.1, ENST00000599705.1, ENST00000602153.5, ENST00000595386.1	promoter, 1to5kb, 5UTR, exon, intron	0.583073	0.0663116	0.175	0.165	1	NO_DA	NO_NP	16	166	0.772991	7.02861e-06	0.00080829	Peak_Pos	UP_aTAL	0.490609	3.80497e-08	NO_DE	none	none	none	none	none	NO_DE	none	none	TRUE	TRUE	FALSE	TRUE	FALSE		0.0222222	59.9087	0.756261	6.89146	0.442866
	ZFP36	KLF6	chr19-39435510-39436285	TAL.ATAC.peak.100627	chr19	39435509	39436285	none	RPS16	promoter	cpg_island	ENST00000251453.8, ENST00000599539.5, ENST00000339471.8, ENST00000601655.5, ENST00000601390.1, ENST00000599705.1, ENST00000602153.5, ENST00000595386.1	promoter, 1to5kb, 5UTR, exon, intron	0.583073	0.0663116	0.175	0.165	1	NO_DA	NO_NP	16	171	0.775726	6.31661e-06	0.000847479	Peak_Pos	UP_aTAL	0.490609	3.80497e-08	UP_aTAL	1.15087	6.13992e-46	none	none	none	NO_DE	none	none	TRUE	TRUE	FALSE	TRUE	FALSE		0.0222222	59.9087	0.756261	6.89146	0.442866
	ZFP36	KLF6	chr19-39435510-39436285	TAL.ATAC.peak.100627	chr19	39435509	39436285	none	SUPT5H	promoter	cpg_island	ENST00000594990.5	promoter, 5UTR, exon, intron	0.583073	0.0663116	0.175	0.165	1	NO_DA	NO_NP	16	171	0.775726	6.31661e-06	0.000847479	Peak_Pos	UP_aTAL	0.490609	3.80497e-08	UP_aTAL	1.15087	6.13992e-46	none	none	none	NO_DE	none	none	TRUE	TRUE	FALSE	TRUE	FALSE		0.0222222	59.9087	0.756261	6.89146	0.442866
	ZFP36	CREM	chr19-39411885-39412631	TAL.ATAC.peak.100625	chr19	39411884	39412631	PLEKHG2	MIR4530	1to5kb	cpg_island	ENST00000581459.1	1to5kb	0.00526107	0.292757	0.242	0.192	1	NO_DA	NO_NP	14	287	0.681445	9.84502e-05	0.00566089	Peak_Pos	UP_aTAL	0.490609	3.80497e-08	NO_DE	none	none	NO_DE	NO_DE	NO_DE	NO_DE	NO_DE	NO_DE	FALSE	TRUE	FALSE	TRUE	FALSE		0.0394737	19.0925	2.04451	5.53617	0.42076
	ZFP36	CREM	chr19-39411885-39412631	TAL.ATAC.peak.100625	chr19	39411884	39412631	PLEKHG2	PLEKHG2	promoter	cpg_island	ENST00000425673.6, ENST00000595920.1, ENST00000458508.6, ENST00000438123.5, ENST00000409797.6, ENST00000451354.6, ENST00000205135.8	promoter, 1to5kb	0.00526107	0.292757	0.242	0.192	1	NO_DA	NO_NP	14	287	0.681445	9.84502e-05	0.00566089	Peak_Pos	UP_aTAL	0.490609	3.80497e-08	NO_DE	none	none	NO_DE	NO_DE	NO_DE	NO_DE	NO_DE	NO_DE	FALSE	TRUE	FALSE	TRUE	FALSE		0.0394737	19.0925	2.04451	5.53617	0.42076
	ZFP36	TEAD3	chr19-39411885-39412631	TAL.ATAC.peak.100625	chr19	39411884	39412631	PLEKHG2	MIR4530	1to5kb	cpg_island	ENST00000581459.1	1to5kb	0.00526107	0.292757	0.242	0.192	1	NO_DA	NO_NP	14	108	0.667214	0.00015304	0.00724689	Peak_Pos	UP_aTAL	0.490609	3.80497e-08	NO_DE	NO_DE	NO_DE	NO_DE	NO_DE	NO_DE	NO_DE	NO_DE	NO_DE	FALSE	TRUE	FALSE	TRUE	FALSE		0.0394737	19.0925	2.04451	5.53617	0.42076
	ZFP36	TEAD3	chr19-39411885-39412631	TAL.ATAC.peak.100625	chr19	39411884	39412631	PLEKHG2	PLEKHG2	promoter	cpg_island	ENST00000425673.6, ENST00000595920.1, ENST00000458508.6, ENST00000438123.5, ENST00000409797.6, ENST00000451354.6, ENST00000205135.8	promoter, 1to5kb	0.00526107	0.292757	0.242	0.192	1	NO_DA	NO_NP	14	108	0.667214	0.00015304	0.00724689	Peak_Pos	UP_aTAL	0.490609	3.80497e-08	NO_DE	NO_DE	NO_DE	NO_DE	NO_DE	NO_DE	NO_DE	NO_DE	NO_DE	FALSE	TRUE	FALSE	TRUE	FALSE		0.0394737	19.0925	2.04451	5.53617	0.42076
	ZFP36	TEAD4	chr19-39411885-39412631	TAL.ATAC.peak.100625	chr19	39411884	39412631	PLEKHG2	MIR4530	1to5kb	cpg_island	ENST00000581459.1	1to5kb	0.00526107	0.292757	0.242	0.192	1	NO_DA	NO_NP	14	281	0.705528	4.40755e-05	0.00322552	Peak_Pos	UP_aTAL	0.490609	3.80497e-08	UP_aTAL	0.436323	1.11802e-13	NO_DE	NO_DE	NO_DE	NO_DE	NO_DE	NO_DE	FALSE	TRUE	FALSE	TRUE	FALSE		0.0394737	19.0925	2.04451	5.53617	0.42076
	ZFP36	TEAD4	chr19-39411885-39412631	TAL.ATAC.peak.100625	chr19	39411884	39412631	PLEKHG2	PLEKHG2	promoter	cpg_island	ENST00000425673.6, ENST00000595920.1, ENST00000458508.6, ENST00000438123.5, ENST00000409797.6, ENST00000451354.6, ENST00000205135.8	promoter, 1to5kb	0.00526107	0.292757	0.242	0.192	1	NO_DA	NO_NP	14	281	0.705528	4.40755e-05	0.00322552	Peak_Pos	UP_aTAL	0.490609	3.80497e-08	UP_aTAL	0.436323	1.11802e-13	NO_DE	NO_DE	NO_DE	NO_DE	NO_DE	NO_DE	FALSE	TRUE	FALSE	TRUE	FALSE		0.0394737	19.0925	2.04451	5.53617	0.42076
	ZFP36	ELF3	chr19-39409401-39410158	TAL.ATAC.peak.100624	chr19	39409400	39410158	none	ZFP36	exon	cpg_island	ENST00000597629.3, ENST00000594442.2	exon, 3UTR	0.194999	0.143268	0.212	0.187	1	NO_DA	NO_NP	13	243	0.852111	3.32606e-08	2.67748e-05	Peak_Pos	UP_aTAL	0.490609	3.80497e-08	UP_aTAL	0.786477	1.75528e-50	none	none	none	UP_aTAL	0.490609	3.80497e-08	FALSE	TRUE	FALSE	TRUE	FALSE		0.0404541	23.4951	0.629296	10.7411	0.26406
	ZFP36	ELF3	chr19-39409401-39410158	TAL.ATAC.peak.100624	chr19	39409400	39410158	none	PLEKHG2	1to5kb	cpg_island	ENST00000425673.6, ENST00000595920.1, ENST00000458508.6, ENST00000438123.5, ENST00000409797.6, ENST00000451354.6	1to5kb	0.194999	0.143268	0.212	0.187	1	NO_DA	NO_NP	13	243	0.852111	3.32606e-08	2.67748e-05	Peak_Pos	UP_aTAL	0.490609	3.80497e-08	UP_aTAL	0.786477	1.75528e-50	none	none	none	NO_DE	NO_DE	NO_DE	FALSE	TRUE	FALSE	TRUE	FALSE		0.0404541	23.4951	0.629296	10.7411	0.26406
	ZFP36	ELF3	chr19-39409401-39410158	TAL.ATAC.peak.100624	chr19	39409400	39410158	none	MIR4530	promoter	cpg_island	ENST00000581459.1	promoter, exon	0.194999	0.143268	0.212	0.187	1	NO_DA	NO_NP	13	243	0.852111	3.32606e-08	2.67748e-05	Peak_Pos	UP_aTAL	0.490609	3.80497e-08	UP_aTAL	0.786477	1.75528e-50	none	none	none	NO_DE	NO_DE	NO_DE	FALSE	TRUE	FALSE	TRUE	FALSE		0.0404541	23.4951	0.629296	10.7411	0.26406
	ZFP36	JUND	chr19-39403476-39404115	TAL.ATAC.peak.100622	chr19	39403475	39404115	ZFP36	ZFP36	1to5kb	cpg_island	ENST00000597629.3, ENST00000594442.2, ENST00000594045.2, ENST00000600033.1	1to5kb	2.31313e-14	0.885743	0.237	0.126	2.57646e-09	UP_aTAL	NO_NP	11	255	0.729611	1.83415e-05	0.00164055	Peak_Pos	UP_aTAL	0.490609	3.80497e-08	NO_DE	none	none	UP_aTAL	0.490609	3.80497e-08	UP_aTAL	0.490609	3.80497e-08	FALSE	TRUE	FALSE	TRUE	FALSE		0.377358	15.1785	1.83366	14.3716	0.289843
	ZFP36	KLF6	chr19-39390550-39391567	TAL.ATAC.peak.100619	chr19	39390549	39391567	none	PAF1	promoter	cpg_island	ENST00000221265.8, ENST00000595564.5, ENST00000416728.3, ENST00000595797.5, ENST00000597365.1, ENST00000598127.1, ENST00000595379.1, ENST00000598594.1	promoter, 1to5kb, 5UTR, exon, intron	0.0456748	-0.208338	0.209	0.236	1	NO_DA	NO_NP	8	171	0.76081	5.59972e-06	0.00112694	Peak_Pos	UP_aTAL	0.490609	3.80497e-08	UP_aTAL	1.15087	6.13992e-46	none	none	none	NO_DE	NO_DE	NO_DE	FALSE	TRUE	FALSE	TRUE	FALSE		0.047619	58.7583	1.20683	10.5979	0.343864
	ZFP36	KLF6	chr19-39390550-39391567	TAL.ATAC.peak.100619	chr19	39390549	39391567	none	MED29	promoter	cpg_island	ENST00000599417.2, ENST00000615911.4, ENST00000315588.11, ENST00000600973.5, ENST00000594368.5, ENST00000596297.1	promoter, 5UTR, exon	0.0456748	-0.208338	0.209	0.236	1	NO_DA	NO_NP	8	171	0.76081	5.59972e-06	0.00112694	Peak_Pos	UP_aTAL	0.490609	3.80497e-08	UP_aTAL	1.15087	6.13992e-46	none	none	none	NO_DE	NO_DE	NO_DE	FALSE	TRUE	FALSE	TRUE	FALSE		0.047619	58.7583	1.20683	10.5979	0.343864
	ZFP36	KLF6	chr19-39341229-39342605	TAL.ATAC.peak.100616	chr19	39341228	39342605	none	GMFG	promoter	cpg_island	ENST00000600322.5	promoter, 5UTR, exon, intron	0.105249	-0.124142	0.348	0.364	1	NO_DA	NO_NP	5	171	0.810619	1.65684e-06	0.000666876	Peak_Pos	UP_aTAL	0.490609	3.80497e-08	UP_aTAL	1.15087	6.13992e-46	none	none	none	NO_DE	NO_DE	NO_DE	TRUE	TRUE	FALSE	TRUE	FALSE		0.0522186	43.9926	0.626943	8.57432	0.454529
	ZFP36	KLF6	chr19-39341229-39342605	TAL.ATAC.peak.100616	chr19	39341228	39342605	none	SAMD4B	promoter	cpg_island	ENST00000602243.5, ENST00000598913.5, ENST00000314471.10	promoter, 1to5kb, 5UTR, exon, intron	0.105249	-0.124142	0.348	0.364	1	NO_DA	NO_NP	5	171	0.810619	1.65684e-06	0.000666876	Peak_Pos	UP_aTAL	0.490609	3.80497e-08	UP_aTAL	1.15087	6.13992e-46	none	none	none	NO_DE	none	none	TRUE	TRUE	FALSE	TRUE	FALSE		0.0522186	43.9926	0.626943	8.57432	0.454529
	ZFP36	ZEB1	chr19-39320173-39321043	TAL.ATAC.peak.100613	chr19	39320172	39321043	none	LRFN1	promoter	cpg_island	ENST00000248668.5	promoter, 5UTR, exon, intron	0.0861749	-0.540616	0.026	0.035	1	NO_DA	NO_NP	2	142	0.703846	0.000130552	0.0065684	Peak_Pos	UP_aTAL	0.490609	3.80497e-08	UP_aTAL	2.81573	6.75234e-272	none	none	none	NO_DE	NO_DE	NO_DE	TRUE	TRUE	FALSE	FALSE	FALSE		0.19707	5.33007	0.411433	0.558887	0.481516
	S100A16	GLI3	chr1-153678458-153679656	TAL.ATAC.peak.6595	chr1	153678457	153679656	none	NPR1	promoter	cpg_island	ENST00000368680.4	promoter, 5UTR, exon	0.844518	-0.0613412	0.028	0.029	1	NO_DA	NO_NP	34	167	0.806184	1.14483e-06	0.000362911	Peak_Pos	UP_aTAL	0.491523	3.56446e-40	NO_DE	NO_DE	NO_DE	none	none	none	NO_DE	NO_DE	NO_DE	TRUE	TRUE	FALSE	TRUE	FALSE		0.0525513	18.3776	2.11662	4.10036	1.36947
	S100A16	RARA	chr1-153670537-153672014	TAL.ATAC.peak.6593	chr1	153670536	153672014	none	ILF2	promoter	cpg_island	ENST00000361891.9, ENST00000615950.4, ENST00000368684.8, ENST00000368681.1	promoter, 1to5kb, 5UTR, exon, intron	0.926489	0.00960985	0.224	0.217	1	NO_DA	NO_NP	32	75	0.711233	5.09771e-05	0.00538658	Peak_Pos	UP_aTAL	0.491523	3.56446e-40	NO_DE	NO_DE	NO_DE	none	none	none	NO_DE	NO_DE	NO_DE	FALSE	TRUE	FALSE	TRUE	FALSE		0.100228	72.0817	1.2612	8.63307	0.331503
	S100A16	KLF5	chr1-153639312-153639580	TAL.ATAC.peak.6589	chr1	153639311	153639580	none	S100A13	1to5kb		ENST00000497086.5, ENST00000469931.2	1to5kb	0.034304	-0.836905	0.015	0.025	1	NO_DA	NP	28	32	0.727826	8.62718e-05	0.00820444	Peak_Pos	UP_aTAL	0.491523	3.56446e-40	UP_aTAL	1.02897	1.04024e-58	none	none	none	UP_aTAL	0.355453	0.000147279	FALSE	FALSE	TRUE	TRUE	FALSE		NA	4.12699	2.83811	5.2882	0.148515
	S100A16	KLF5	chr1-153639312-153639580	TAL.ATAC.peak.6589	chr1	153639311	153639580	none	CHTOP	intron		ENST00000368690.7, ENST00000614256.4, ENST00000368694.8, ENST00000495554.1, ENST00000403433.5, ENST00000368687.1, ENST00000368686.1	intron	0.034304	-0.836905	0.015	0.025	1	NO_DA	NP	28	32	0.727826	8.62718e-05	0.00820444	Peak_Pos	UP_aTAL	0.491523	3.56446e-40	UP_aTAL	1.02897	1.04024e-58	none	none	none	NO_DE	none	none	FALSE	FALSE	TRUE	TRUE	FALSE		NA	4.12699	2.83811	5.2882	0.148515
	S100A16	FOSL1	chr1-153608808-153609485	TAL.ATAC.peak.6582	chr1	153608807	153609485	S100A16	S100A16	promoter		ENST00000368704.5, ENST00000368703.6, ENST00000368705.2, ENST00000368706.9, ENST00000474991.1	promoter, 1to5kb, 5UTR, exon, intron	3.35198e-27	1.95365	0.134	0.036	3.73356e-22	UP_aTAL	NO_NP	21	272	0.717763	3.66168e-05	0.00580377	Peak_Pos	UP_aTAL	0.491523	3.56446e-40	NO_DE	NO_DE	NO_DE	UP_aTAL	0.491523	3.56446e-40	UP_aTAL	0.491523	3.56446e-40	TRUE	TRUE	TRUE	TRUE	FALSE	ACT	0.410758	25.6174	4.27522	16.0714	0.354619
	S100A16	TEAD4	chr1-153608808-153609485	TAL.ATAC.peak.6582	chr1	153608807	153609485	S100A16	S100A16	promoter		ENST00000368704.5, ENST00000368703.6, ENST00000368705.2, ENST00000368706.9, ENST00000474991.1	promoter, 1to5kb, 5UTR, exon, intron	3.35198e-27	1.95365	0.134	0.036	3.73356e-22	UP_aTAL	NO_NP	21	311	0.692768	8.76735e-05	0.00757977	Peak_Pos	UP_aTAL	0.491523	3.56446e-40	UP_aTAL	0.436323	1.11802e-13	UP_aTAL	0.491523	3.56446e-40	UP_aTAL	0.491523	3.56446e-40	TRUE	TRUE	TRUE	TRUE	FALSE	ACT	0.410758	25.6174	4.27522	16.0714	0.354619
	S100A16	FOSL1	chr1-153572484-153572963	TAL.ATAC.peak.6579	chr1	153572483	153572963	S100A2	S100A2	1to5kb		ENST00000368710.6	1to5kb	8.24913e-07	0.939618	0.095	0.05	0.0918821	NO_DA	NO_NP	18	272	0.735267	8.31251e-06	0.0019763	Peak_Pos	UP_aTAL	0.491523	3.56446e-40	NO_DE	NO_DE	NO_DE	UP_aTAL	1.90283	1.06416e-98	UP_aTAL	1.90283	1.06416e-98	FALSE	FALSE	FALSE	TRUE	FALSE		0.232558	3.25064	3.04452	10.5546	0.519685
	S100A16	IRF4	chr1-153572484-153572963	TAL.ATAC.peak.6579	chr1	153572483	153572963	S100A2	S100A2	1to5kb		ENST00000368710.6	1to5kb	8.24913e-07	0.939618	0.095	0.05	0.0918821	NO_DA	NO_NP	18	154	0.666613	0.000107369	0.00850897	Peak_Pos	UP_aTAL	0.491523	3.56446e-40	NO_DE	NO_DE	NO_DE	UP_aTAL	1.90283	1.06416e-98	UP_aTAL	1.90283	1.06416e-98	FALSE	FALSE	FALSE	TRUE	FALSE		0.232558	3.25064	3.04452	10.5546	0.519685
	S100A16	NFIX	chr1-153567693-153568071	TAL.ATAC.peak.6577	chr1	153567692	153568071	S100A2	S100A2	promoter		ENST00000368710.6, ENST00000368709.6, ENST00000368708.9, ENST00000487430.7, ENST00000497140.5, ENST00000368707.5	promoter, 1to5kb, 5UTR, exon, intron	3.03318e-29	2.16048	0.128	0.028	3.37848e-24	UP_aTAL	NO_NP	16	56	0.806496	2.45559e-06	0.00221249	TF_Pos	UP_aTAL	0.491523	3.56446e-40	NO_DE	NO_DE	NO_DE	UP_aTAL	1.90283	1.06416e-98	UP_aTAL	1.90283	1.06416e-98	FALSE	TRUE	FALSE	TRUE	FALSE		0.550566	2.76556	4.20759	9.84037	0.645053
	S100A16	ELF3	chr1-153565348-153566927	TAL.ATAC.peak.6576	chr1	153565347	153566927	S100A2	S100A2	promoter		ENST00000368708.9, ENST00000497140.5, ENST00000368709.6, ENST00000368707.5, ENST00000487430.7, ENST00000368710.6	promoter, 1to5kb, 5UTR, exon, intron	9.57383e-17	0.718871	0.359	0.222	1.06637e-11	UP_aTAL	NO_NP	15	267	0.803066	2.70194e-07	0.000256955	Peak_Pos	UP_aTAL	0.491523	3.56446e-40	UP_aTAL	0.786477	1.75528e-50	UP_aTAL	1.90283	1.06416e-98	UP_aTAL	1.90283	1.06416e-98	FALSE	TRUE	FALSE	TRUE	FALSE		0.47204	2.04741	2.26241	12.6889	0.601163
	S100A16	FOSL1	chr1-153565348-153566927	TAL.ATAC.peak.6576	chr1	153565347	153566927	S100A2	S100A2	promoter		ENST00000368708.9, ENST00000497140.5, ENST00000368709.6, ENST00000368707.5, ENST00000487430.7, ENST00000368710.6	promoter, 1to5kb, 5UTR, exon, intron	9.57383e-17	0.718871	0.359	0.222	1.06637e-11	UP_aTAL	NO_NP	15	272	0.800614	3.12637e-07	0.000148659	Peak_Pos	UP_aTAL	0.491523	3.56446e-40	NO_DE	NO_DE	NO_DE	UP_aTAL	1.90283	1.06416e-98	UP_aTAL	1.90283	1.06416e-98	FALSE	TRUE	FALSE	TRUE	FALSE		0.47204	2.04741	2.26241	12.6889	0.601163
	S100A16	FOSL1	chr1-153553827-153554569	TAL.ATAC.peak.6574	chr1	153553826	153554569	S100A4	S100A3	1to5kb		ENST00000368713.8, ENST00000368712.1	1to5kb	0.017702	-0.511509	0.054	0.072	1	NO_DA	NO_NP	13	272	0.726097	1.80905e-05	0.00344081	Peak_Pos	UP_aTAL	0.491523	3.56446e-40	NO_DE	NO_DE	NO_DE	NO_DE	NO_DE	NO_DE	NO_DE	NO_DE	NO_DE	FALSE	FALSE	FALSE	TRUE	FALSE		0.455766	2.3792	4.48123	12.8095	1.27487
	S100A16	FOSL1	chr1-153553827-153554569	TAL.ATAC.peak.6574	chr1	153553826	153554569	S100A4	S100A4	1to5kb		ENST00000368714.1	1to5kb	0.017702	-0.511509	0.054	0.072	1	NO_DA	NO_NP	13	272	0.726097	1.80905e-05	0.00344081	Peak_Pos	UP_aTAL	0.491523	3.56446e-40	NO_DE	NO_DE	NO_DE	NO_DE	NO_DE	NO_DE	NO_DE	NO_DE	NO_DE	FALSE	FALSE	FALSE	TRUE	FALSE		0.455766	2.3792	4.48123	12.8095	1.27487
	S100A16	FOSL1	chr1-153533704-153534176	TAL.ATAC.peak.6568	chr1	153533703	153534176	S100A6	none	exon/intron		ENST00000420695.1	exon, intron	1.09263e-10	1.4541	0.08	0.029	1.21702e-05	UP_aTAL	NO_NP	7	272	0.695926	3.92175e-05	0.00532798	Peak_Pos	UP_aTAL	0.491523	3.56446e-40	NO_DE	NO_DE	NO_DE	UP_aTAL	1.11236	7.11625e-38	none	none	none	FALSE	TRUE	FALSE	TRUE	FALSE		0.515209	16.3251	3.21354	6.78202	1.62205
	PDE8A	IRF2	chr15-85024569-85024947	TAL.ATAC.peak.87022	chr15	85024568	85024947	none	PDE8A	intron		ENST00000310298.8, ENST00000557957.5, ENST00000394553.6, ENST00000339708.9, ENST00000478717.5, ENST00000485596.5, ENST00000559742.5, ENST00000559086.5	intron	0.128282	0.438337	0.039	0.028	1	NO_DA	NO_NP	18	2	0.709907	3.77788e-05	0.0085758	TF_Pos	UP_CTAL	-0.492817	3.44469e-18	NO_DE	none	none	none	none	none	UP_CTAL	-0.492817	3.44469e-18	TRUE	TRUE	TRUE	TRUE	FALSE	ENH	0.314828	15.5411	17.223	19.2595	0.206127
	PDE8A	SOX4	chr15-85024569-85024947	TAL.ATAC.peak.87022	chr15	85024568	85024947	none	PDE8A	intron		ENST00000310298.8, ENST00000557957.5, ENST00000394553.6, ENST00000339708.9, ENST00000478717.5, ENST00000485596.5, ENST00000559742.5, ENST00000559086.5	intron	0.128282	0.438337	0.039	0.028	1	NO_DA	NO_NP	18	222	0.726496	4.26113e-05	0.0064485	TF_Pos	UP_CTAL	-0.492817	3.44469e-18	UP_aTAL	0.986086	1.08073e-40	none	none	none	UP_CTAL	-0.492817	3.44469e-18	TRUE	TRUE	TRUE	TRUE	FALSE	ENH	0.314828	15.5411	17.223	19.2595	0.206127
	PDE8A	ZBTB26	chr15-85024569-85024947	TAL.ATAC.peak.87022	chr15	85024568	85024947	none	PDE8A	intron		ENST00000310298.8, ENST00000557957.5, ENST00000394553.6, ENST00000339708.9, ENST00000478717.5, ENST00000485596.5, ENST00000559742.5, ENST00000559086.5	intron	0.128282	0.438337	0.039	0.028	1	NO_DA	NO_NP	18	194	0.742369	1.622e-05	0.00736387	TF_Pos	UP_CTAL	-0.492817	3.44469e-18	NO_DE	NO_DE	NO_DE	none	none	none	UP_CTAL	-0.492817	3.44469e-18	TRUE	TRUE	TRUE	TRUE	FALSE	ENH	0.314828	15.5411	17.223	19.2595	0.206127
	RCAN2	EGR1	chr6-46490408-46492208	TAL.ATAC.peak.41667	chr6	46490407	46492208	none	RCAN2	promoter	cpg_island	ENST00000371374.6, ENST00000306764.11	promoter, 5UTR, exon, intron	0.729289	-0.0477911	0.136	0.137	1	NO_DA	NO_NP	6	143	0.644773	0.000293117	0.00243043	TF_Pos	UP_CTAL	-0.494136	3.36268e-07	NO_DE	none	none	none	none	none	UP_CTAL	-0.494136	3.36268e-07	TRUE	TRUE	FALSE	TRUE	TRUE		0.0450775	43.5314	1.55227	4.49989	1.23465
	RCAN2	EGR1	chr6-46490408-46492208	TAL.ATAC.peak.41667	chr6	46490407	46492208	none	RCAN2-DT	promoter	cpg_island	ENST00000415787.1, ENST00000665854.1, ENST00000664425.1	promoter, 1to5kb, exon, intron	0.729289	-0.0477911	0.136	0.137	1	NO_DA	NO_NP	6	143	0.644773	0.000293117	0.00243043	TF_Pos	UP_CTAL	-0.494136	3.36268e-07	NO_DE	none	none	none	none	none	NO_DE	NO_DE	NO_DE	TRUE	TRUE	FALSE	TRUE	TRUE		0.0450775	43.5314	1.55227	4.49989	1.23465
	RCAN2	GLIS2	chr6-46490408-46492208	TAL.ATAC.peak.41667	chr6	46490407	46492208	none	RCAN2-DT	promoter	cpg_island	ENST00000415787.1, ENST00000665854.1, ENST00000664425.1	promoter, 1to5kb, exon, intron	0.729289	-0.0477911	0.136	0.137	1	NO_DA	NO_NP	6	44	0.648057	0.000267397	0.00231357	TF_Pos	UP_CTAL	-0.494136	3.36268e-07	NO_DE	NO_DE	NO_DE	none	none	none	NO_DE	NO_DE	NO_DE	TRUE	TRUE	FALSE	TRUE	TRUE		0.0450775	43.5314	1.55227	4.49989	1.23465
	RCAN2	GLIS2	chr6-46490408-46492208	TAL.ATAC.peak.41667	chr6	46490407	46492208	none	RCAN2	promoter	cpg_island	ENST00000371374.6, ENST00000306764.11	promoter, 5UTR, exon, intron	0.729289	-0.0477911	0.136	0.137	1	NO_DA	NO_NP	6	44	0.648057	0.000267397	0.00231357	TF_Pos	UP_CTAL	-0.494136	3.36268e-07	NO_DE	NO_DE	NO_DE	none	none	none	UP_CTAL	-0.494136	3.36268e-07	TRUE	TRUE	FALSE	TRUE	TRUE		0.0450775	43.5314	1.55227	4.49989	1.23465
	RCAN2	HINFP	chr6-46490408-46492208	TAL.ATAC.peak.41667	chr6	46490407	46492208	none	RCAN2-DT	promoter	cpg_island	ENST00000415787.1, ENST00000665854.1, ENST00000664425.1	promoter, 1to5kb, exon, intron	0.729289	-0.0477911	0.136	0.137	1	NO_DA	NO_NP	6	27	0.58547	0.00162729	0.00952444	TF_Pos	UP_CTAL	-0.494136	3.36268e-07	NO_DE	NO_DE	NO_DE	none	none	none	NO_DE	NO_DE	NO_DE	TRUE	TRUE	FALSE	TRUE	TRUE		0.0450775	43.5314	1.55227	4.49989	1.23465
	RCAN2	HINFP	chr6-46490408-46492208	TAL.ATAC.peak.41667	chr6	46490407	46492208	none	RCAN2	promoter	cpg_island	ENST00000371374.6, ENST00000306764.11	promoter, 5UTR, exon, intron	0.729289	-0.0477911	0.136	0.137	1	NO_DA	NO_NP	6	27	0.58547	0.00162729	0.00952444	TF_Pos	UP_CTAL	-0.494136	3.36268e-07	NO_DE	NO_DE	NO_DE	none	none	none	UP_CTAL	-0.494136	3.36268e-07	TRUE	TRUE	FALSE	TRUE	TRUE		0.0450775	43.5314	1.55227	4.49989	1.23465
	RCAN2	HNF1B	chr6-46490408-46492208	TAL.ATAC.peak.41667	chr6	46490407	46492208	none	RCAN2	promoter	cpg_island	ENST00000371374.6, ENST00000306764.11	promoter, 5UTR, exon, intron	0.729289	-0.0477911	0.136	0.137	1	NO_DA	NO_NP	6	29	0.642036	0.000316173	0.00251674	TF_Pos	UP_CTAL	-0.494136	3.36268e-07	NO_DE	none	none	none	none	none	UP_CTAL	-0.494136	3.36268e-07	TRUE	TRUE	FALSE	TRUE	TRUE		0.0450775	43.5314	1.55227	4.49989	1.23465
	RCAN2	HNF1B	chr6-46490408-46492208	TAL.ATAC.peak.41667	chr6	46490407	46492208	none	RCAN2-DT	promoter	cpg_island	ENST00000415787.1, ENST00000665854.1, ENST00000664425.1	promoter, 1to5kb, exon, intron	0.729289	-0.0477911	0.136	0.137	1	NO_DA	NO_NP	6	29	0.642036	0.000316173	0.00251674	TF_Pos	UP_CTAL	-0.494136	3.36268e-07	NO_DE	none	none	none	none	none	NO_DE	NO_DE	NO_DE	TRUE	TRUE	FALSE	TRUE	TRUE		0.0450775	43.5314	1.55227	4.49989	1.23465
	RCAN2	HOXB4	chr6-46490408-46492208	TAL.ATAC.peak.41667	chr6	46490407	46492208	none	RCAN2-DT	promoter	cpg_island	ENST00000415787.1, ENST00000665854.1, ENST00000664425.1	promoter, 1to5kb, exon, intron	0.729289	-0.0477911	0.136	0.137	1	NO_DA	NO_NP	6	89	0.625616	0.000490692	0.00336716	TF_Pos	UP_CTAL	-0.494136	3.36268e-07	NO_DE	NO_DE	NO_DE	none	none	none	NO_DE	NO_DE	NO_DE	TRUE	TRUE	FALSE	TRUE	TRUE		0.0450775	43.5314	1.55227	4.49989	1.23465
	RCAN2	HOXB4	chr6-46490408-46492208	TAL.ATAC.peak.41667	chr6	46490407	46492208	none	RCAN2	promoter	cpg_island	ENST00000371374.6, ENST00000306764.11	promoter, 5UTR, exon, intron	0.729289	-0.0477911	0.136	0.137	1	NO_DA	NO_NP	6	89	0.625616	0.000490692	0.00336716	TF_Pos	UP_CTAL	-0.494136	3.36268e-07	NO_DE	NO_DE	NO_DE	none	none	none	UP_CTAL	-0.494136	3.36268e-07	TRUE	TRUE	FALSE	TRUE	TRUE		0.0450775	43.5314	1.55227	4.49989	1.23465
	RCAN2	HOXC4	chr6-46490408-46492208	TAL.ATAC.peak.41667	chr6	46490407	46492208	none	RCAN2	promoter	cpg_island	ENST00000371374.6, ENST00000306764.11	promoter, 5UTR, exon, intron	0.729289	-0.0477911	0.136	0.137	1	NO_DA	NO_NP	6	90	0.634373	0.000389354	0.00286968	TF_Pos	UP_CTAL	-0.494136	3.36268e-07	NO_DE	none	none	none	none	none	UP_CTAL	-0.494136	3.36268e-07	TRUE	TRUE	FALSE	TRUE	TRUE		0.0450775	43.5314	1.55227	4.49989	1.23465
	RCAN2	HOXC4	chr6-46490408-46492208	TAL.ATAC.peak.41667	chr6	46490407	46492208	none	RCAN2-DT	promoter	cpg_island	ENST00000415787.1, ENST00000665854.1, ENST00000664425.1	promoter, 1to5kb, exon, intron	0.729289	-0.0477911	0.136	0.137	1	NO_DA	NO_NP	6	90	0.634373	0.000389354	0.00286968	TF_Pos	UP_CTAL	-0.494136	3.36268e-07	NO_DE	none	none	none	none	none	NO_DE	NO_DE	NO_DE	TRUE	TRUE	FALSE	TRUE	TRUE		0.0450775	43.5314	1.55227	4.49989	1.23465
	RCAN2	IRF1	chr6-46490408-46492208	TAL.ATAC.peak.41667	chr6	46490407	46492208	none	RCAN2-DT	promoter	cpg_island	ENST00000415787.1, ENST00000665854.1, ENST00000664425.1	promoter, 1to5kb, exon, intron	0.729289	-0.0477911	0.136	0.137	1	NO_DA	NO_NP	6	16	0.679277	0.000702607	0.00466063	TF_Pos	UP_CTAL	-0.494136	3.36268e-07	NO_DE	NO_DE	NO_DE	none	none	none	NO_DE	NO_DE	NO_DE	TRUE	TRUE	FALSE	TRUE	TRUE		0.0450775	43.5314	1.55227	4.49989	1.23465
	RCAN2	IRF1	chr6-46490408-46492208	TAL.ATAC.peak.41667	chr6	46490407	46492208	none	RCAN2	promoter	cpg_island	ENST00000371374.6, ENST00000306764.11	promoter, 5UTR, exon, intron	0.729289	-0.0477911	0.136	0.137	1	NO_DA	NO_NP	6	16	0.679277	0.000702607	0.00466063	TF_Pos	UP_CTAL	-0.494136	3.36268e-07	NO_DE	NO_DE	NO_DE	none	none	none	UP_CTAL	-0.494136	3.36268e-07	TRUE	TRUE	FALSE	TRUE	TRUE		0.0450775	43.5314	1.55227	4.49989	1.23465
	RCAN2	IRF2	chr6-46490408-46492208	TAL.ATAC.peak.41667	chr6	46490407	46492208	none	RCAN2-DT	promoter	cpg_island	ENST00000415787.1, ENST00000665854.1, ENST00000664425.1	promoter, 1to5kb, exon, intron	0.729289	-0.0477911	0.136	0.137	1	NO_DA	NO_NP	6	2	0.721949	2.44206e-05	0.000539966	TF_Pos	UP_CTAL	-0.494136	3.36268e-07	NO_DE	none	none	none	none	none	NO_DE	NO_DE	NO_DE	TRUE	TRUE	FALSE	TRUE	TRUE		0.0450775	43.5314	1.55227	4.49989	1.23465
	RCAN2	IRF2	chr6-46490408-46492208	TAL.ATAC.peak.41667	chr6	46490407	46492208	none	RCAN2	promoter	cpg_island	ENST00000371374.6, ENST00000306764.11	promoter, 5UTR, exon, intron	0.729289	-0.0477911	0.136	0.137	1	NO_DA	NO_NP	6	2	0.721949	2.44206e-05	0.000539966	TF_Pos	UP_CTAL	-0.494136	3.36268e-07	NO_DE	none	none	none	none	none	UP_CTAL	-0.494136	3.36268e-07	TRUE	TRUE	FALSE	TRUE	TRUE		0.0450775	43.5314	1.55227	4.49989	1.23465
	RCAN2	IRF9	chr6-46490408-46492208	TAL.ATAC.peak.41667	chr6	46490407	46492208	none	RCAN2	promoter	cpg_island	ENST00000371374.6, ENST00000306764.11	promoter, 5UTR, exon, intron	0.729289	-0.0477911	0.136	0.137	1	NO_DA	NO_NP	6	31	0.788718	3.93483e-06	0.00026101	TF_Pos	UP_CTAL	-0.494136	3.36268e-07	NO_DE	NO_DE	NO_DE	none	none	none	UP_CTAL	-0.494136	3.36268e-07	TRUE	TRUE	FALSE	TRUE	TRUE		0.0450775	43.5314	1.55227	4.49989	1.23465
	RCAN2	IRF9	chr6-46490408-46492208	TAL.ATAC.peak.41667	chr6	46490407	46492208	none	RCAN2-DT	promoter	cpg_island	ENST00000415787.1, ENST00000665854.1, ENST00000664425.1	promoter, 1to5kb, exon, intron	0.729289	-0.0477911	0.136	0.137	1	NO_DA	NO_NP	6	31	0.788718	3.93483e-06	0.00026101	TF_Pos	UP_CTAL	-0.494136	3.36268e-07	NO_DE	NO_DE	NO_DE	none	none	none	NO_DE	NO_DE	NO_DE	TRUE	TRUE	FALSE	TRUE	TRUE		0.0450775	43.5314	1.55227	4.49989	1.23465
	RCAN2	KLF13	chr6-46490408-46492208	TAL.ATAC.peak.41667	chr6	46490407	46492208	none	RCAN2	promoter	cpg_island	ENST00000371374.6, ENST00000306764.11	promoter, 5UTR, exon, intron	0.729289	-0.0477911	0.136	0.137	1	NO_DA	NO_NP	6	33	0.679803	0.000103719	0.00114667	TF_Pos	UP_CTAL	-0.494136	3.36268e-07	NO_DE	none	none	none	none	none	UP_CTAL	-0.494136	3.36268e-07	TRUE	TRUE	FALSE	TRUE	TRUE		0.0450775	43.5314	1.55227	4.49989	1.23465
	RCAN2	KLF13	chr6-46490408-46492208	TAL.ATAC.peak.41667	chr6	46490407	46492208	none	RCAN2-DT	promoter	cpg_island	ENST00000415787.1, ENST00000665854.1, ENST00000664425.1	promoter, 1to5kb, exon, intron	0.729289	-0.0477911	0.136	0.137	1	NO_DA	NO_NP	6	33	0.679803	0.000103719	0.00114667	TF_Pos	UP_CTAL	-0.494136	3.36268e-07	NO_DE	none	none	none	none	none	NO_DE	NO_DE	NO_DE	TRUE	TRUE	FALSE	TRUE	TRUE		0.0450775	43.5314	1.55227	4.49989	1.23465
	RCAN2	KLF15	chr6-46490408-46492208	TAL.ATAC.peak.41667	chr6	46490407	46492208	none	RCAN2-DT	promoter	cpg_island	ENST00000415787.1, ENST00000665854.1, ENST00000664425.1	promoter, 1to5kb, exon, intron	0.729289	-0.0477911	0.136	0.137	1	NO_DA	NO_NP	6	95	0.809915	2.31468e-06	0.00023031	TF_Pos	UP_CTAL	-0.494136	3.36268e-07	UP_CTAL	-0.397027	8.39166e-20	none	none	none	NO_DE	NO_DE	NO_DE	TRUE	TRUE	FALSE	TRUE	TRUE		0.0450775	43.5314	1.55227	4.49989	1.23465
	RCAN2	KLF15	chr6-46490408-46492208	TAL.ATAC.peak.41667	chr6	46490407	46492208	none	RCAN2	promoter	cpg_island	ENST00000371374.6, ENST00000306764.11	promoter, 5UTR, exon, intron	0.729289	-0.0477911	0.136	0.137	1	NO_DA	NO_NP	6	95	0.809915	2.31468e-06	0.00023031	TF_Pos	UP_CTAL	-0.494136	3.36268e-07	UP_CTAL	-0.397027	8.39166e-20	none	none	none	UP_CTAL	-0.494136	3.36268e-07	TRUE	TRUE	FALSE	TRUE	TRUE		0.0450775	43.5314	1.55227	4.49989	1.23465
	RCAN2	KLF9	chr6-46490408-46492208	TAL.ATAC.peak.41667	chr6	46490407	46492208	none	RCAN2	promoter	cpg_island	ENST00000371374.6, ENST00000306764.11	promoter, 5UTR, exon, intron	0.729289	-0.0477911	0.136	0.137	1	NO_DA	NO_NP	6	156	0.713504	6.70645e-05	0.0010266	TF_Pos	UP_CTAL	-0.494136	3.36268e-07	UP_CTAL	-0.491029	2.545e-22	none	none	none	UP_CTAL	-0.494136	3.36268e-07	TRUE	TRUE	FALSE	TRUE	TRUE		0.0450775	43.5314	1.55227	4.49989	1.23465
	RCAN2	KLF9	chr6-46490408-46492208	TAL.ATAC.peak.41667	chr6	46490407	46492208	none	RCAN2-DT	promoter	cpg_island	ENST00000415787.1, ENST00000665854.1, ENST00000664425.1	promoter, 1to5kb, exon, intron	0.729289	-0.0477911	0.136	0.137	1	NO_DA	NO_NP	6	156	0.713504	6.70645e-05	0.0010266	TF_Pos	UP_CTAL	-0.494136	3.36268e-07	UP_CTAL	-0.491029	2.545e-22	none	none	none	NO_DE	NO_DE	NO_DE	TRUE	TRUE	FALSE	TRUE	TRUE		0.0450775	43.5314	1.55227	4.49989	1.23465
	RCAN2	MAZ	chr6-46490408-46492208	TAL.ATAC.peak.41667	chr6	46490407	46492208	none	RCAN2-DT	promoter	cpg_island	ENST00000415787.1, ENST00000665854.1, ENST00000664425.1	promoter, 1to5kb, exon, intron	0.729289	-0.0477911	0.136	0.137	1	NO_DA	NO_NP	6	99	0.735043	2.14665e-05	0.000533979	TF_Pos	UP_CTAL	-0.494136	3.36268e-07	NO_DE	NO_DE	NO_DE	none	none	none	NO_DE	NO_DE	NO_DE	TRUE	TRUE	FALSE	TRUE	TRUE		0.0450775	43.5314	1.55227	4.49989	1.23465
	RCAN2	MAZ	chr6-46490408-46492208	TAL.ATAC.peak.41667	chr6	46490407	46492208	none	RCAN2	promoter	cpg_island	ENST00000371374.6, ENST00000306764.11	promoter, 5UTR, exon, intron	0.729289	-0.0477911	0.136	0.137	1	NO_DA	NO_NP	6	99	0.735043	2.14665e-05	0.000533979	TF_Pos	UP_CTAL	-0.494136	3.36268e-07	NO_DE	NO_DE	NO_DE	none	none	none	UP_CTAL	-0.494136	3.36268e-07	TRUE	TRUE	FALSE	TRUE	TRUE		0.0450775	43.5314	1.55227	4.49989	1.23465
	RCAN2	MEF2A	chr6-46490408-46492208	TAL.ATAC.peak.41667	chr6	46490407	46492208	none	RCAN2	promoter	cpg_island	ENST00000371374.6, ENST00000306764.11	promoter, 5UTR, exon, intron	0.729289	-0.0477911	0.136	0.137	1	NO_DA	NO_NP	6	161	0.73812	2.77742e-05	0.000552706	TF_Pos	UP_CTAL	-0.494136	3.36268e-07	NO_DE	none	none	none	none	none	UP_CTAL	-0.494136	3.36268e-07	TRUE	TRUE	FALSE	TRUE	TRUE		0.0450775	43.5314	1.55227	4.49989	1.23465
	RCAN2	MEF2A	chr6-46490408-46492208	TAL.ATAC.peak.41667	chr6	46490407	46492208	none	RCAN2-DT	promoter	cpg_island	ENST00000415787.1, ENST00000665854.1, ENST00000664425.1	promoter, 1to5kb, exon, intron	0.729289	-0.0477911	0.136	0.137	1	NO_DA	NO_NP	6	161	0.73812	2.77742e-05	0.000552706	TF_Pos	UP_CTAL	-0.494136	3.36268e-07	NO_DE	none	none	none	none	none	NO_DE	NO_DE	NO_DE	TRUE	TRUE	FALSE	TRUE	TRUE		0.0450775	43.5314	1.55227	4.49989	1.23465
	RCAN2	MEF2C	chr6-46490408-46492208	TAL.ATAC.peak.41667	chr6	46490407	46492208	none	RCAN2-DT	promoter	cpg_island	ENST00000415787.1, ENST00000665854.1, ENST00000664425.1	promoter, 1to5kb, exon, intron	0.729289	-0.0477911	0.136	0.137	1	NO_DA	NO_NP	6	12	0.727826	8.62718e-05	0.00114454	TF_Pos	UP_CTAL	-0.494136	3.36268e-07	UP_CTAL	-0.384646	2.07532e-16	none	none	none	NO_DE	NO_DE	NO_DE	TRUE	TRUE	FALSE	TRUE	TRUE		0.0450775	43.5314	1.55227	4.49989	1.23465
	RCAN2	MEF2C	chr6-46490408-46492208	TAL.ATAC.peak.41667	chr6	46490407	46492208	none	RCAN2	promoter	cpg_island	ENST00000371374.6, ENST00000306764.11	promoter, 5UTR, exon, intron	0.729289	-0.0477911	0.136	0.137	1	NO_DA	NO_NP	6	12	0.727826	8.62718e-05	0.00114454	TF_Pos	UP_CTAL	-0.494136	3.36268e-07	UP_CTAL	-0.384646	2.07532e-16	none	none	none	UP_CTAL	-0.494136	3.36268e-07	TRUE	TRUE	FALSE	TRUE	TRUE		0.0450775	43.5314	1.55227	4.49989	1.23465
	RCAN2	NFYA	chr6-46490408-46492208	TAL.ATAC.peak.41667	chr6	46490407	46492208	none	RCAN2-DT	promoter	cpg_island	ENST00000415787.1, ENST00000665854.1, ENST00000664425.1	promoter, 1to5kb, exon, intron	0.729289	-0.0477911	0.136	0.137	1	NO_DA	NO_NP	6	73	0.695385	0.000169253	0.00160388	TF_Pos	UP_CTAL	-0.494136	3.36268e-07	NO_DE	none	none	none	none	none	NO_DE	NO_DE	NO_DE	TRUE	TRUE	FALSE	TRUE	TRUE		0.0450775	43.5314	1.55227	4.49989	1.23465
	RCAN2	NFYA	chr6-46490408-46492208	TAL.ATAC.peak.41667	chr6	46490407	46492208	none	RCAN2	promoter	cpg_island	ENST00000371374.6, ENST00000306764.11	promoter, 5UTR, exon, intron	0.729289	-0.0477911	0.136	0.137	1	NO_DA	NO_NP	6	73	0.695385	0.000169253	0.00160388	TF_Pos	UP_CTAL	-0.494136	3.36268e-07	NO_DE	none	none	none	none	none	UP_CTAL	-0.494136	3.36268e-07	TRUE	TRUE	FALSE	TRUE	TRUE		0.0450775	43.5314	1.55227	4.49989	1.23465
	RCAN2	NFYC	chr6-46490408-46492208	TAL.ATAC.peak.41667	chr6	46490407	46492208	none	RCAN2	promoter	cpg_island	ENST00000371374.6, ENST00000306764.11	promoter, 5UTR, exon, intron	0.729289	-0.0477911	0.136	0.137	1	NO_DA	NO_NP	6	130	0.625983	0.000811764	0.005211	TF_Pos	UP_CTAL	-0.494136	3.36268e-07	UP_CTAL	-0.633267	2.31961e-33	none	none	none	UP_CTAL	-0.494136	3.36268e-07	TRUE	TRUE	FALSE	TRUE	TRUE		0.0450775	43.5314	1.55227	4.49989	1.23465
	RCAN2	NFYC	chr6-46490408-46492208	TAL.ATAC.peak.41667	chr6	46490407	46492208	none	RCAN2-DT	promoter	cpg_island	ENST00000415787.1, ENST00000665854.1, ENST00000664425.1	promoter, 1to5kb, exon, intron	0.729289	-0.0477911	0.136	0.137	1	NO_DA	NO_NP	6	130	0.625983	0.000811764	0.005211	TF_Pos	UP_CTAL	-0.494136	3.36268e-07	UP_CTAL	-0.633267	2.31961e-33	none	none	none	NO_DE	NO_DE	NO_DE	TRUE	TRUE	FALSE	TRUE	TRUE		0.0450775	43.5314	1.55227	4.49989	1.23465
	RCAN2	NR2C2	chr6-46490408-46492208	TAL.ATAC.peak.41667	chr6	46490407	46492208	none	RCAN2	promoter	cpg_island	ENST00000371374.6, ENST00000306764.11	promoter, 5UTR, exon, intron	0.729289	-0.0477911	0.136	0.137	1	NO_DA	NO_NP	6	13	0.620513	0.000925075	0.00575281	TF_Pos	UP_CTAL	-0.494136	3.36268e-07	NO_DE	none	none	none	none	none	UP_CTAL	-0.494136	3.36268e-07	TRUE	TRUE	FALSE	TRUE	TRUE		0.0450775	43.5314	1.55227	4.49989	1.23465
	RCAN2	NR2C2	chr6-46490408-46492208	TAL.ATAC.peak.41667	chr6	46490407	46492208	none	RCAN2-DT	promoter	cpg_island	ENST00000415787.1, ENST00000665854.1, ENST00000664425.1	promoter, 1to5kb, exon, intron	0.729289	-0.0477911	0.136	0.137	1	NO_DA	NO_NP	6	13	0.620513	0.000925075	0.00575281	TF_Pos	UP_CTAL	-0.494136	3.36268e-07	NO_DE	none	none	none	none	none	NO_DE	NO_DE	NO_DE	TRUE	TRUE	FALSE	TRUE	TRUE		0.0450775	43.5314	1.55227	4.49989	1.23465
	RCAN2	SOX4	chr6-46490408-46492208	TAL.ATAC.peak.41667	chr6	46490407	46492208	none	RCAN2	promoter	cpg_island	ENST00000371374.6, ENST00000306764.11	promoter, 5UTR, exon, intron	0.729289	-0.0477911	0.136	0.137	1	NO_DA	NO_NP	6	122	0.75453	1.46892e-05	0.000487193	TF_Pos	UP_CTAL	-0.494136	3.36268e-07	UP_aTAL	0.986086	1.08073e-40	none	none	none	UP_CTAL	-0.494136	3.36268e-07	TRUE	TRUE	FALSE	TRUE	TRUE		0.0450775	43.5314	1.55227	4.49989	1.23465
	RCAN2	SOX4	chr6-46490408-46492208	TAL.ATAC.peak.41667	chr6	46490407	46492208	none	RCAN2-DT	promoter	cpg_island	ENST00000415787.1, ENST00000665854.1, ENST00000664425.1	promoter, 1to5kb, exon, intron	0.729289	-0.0477911	0.136	0.137	1	NO_DA	NO_NP	6	122	0.75453	1.46892e-05	0.000487193	TF_Pos	UP_CTAL	-0.494136	3.36268e-07	UP_aTAL	0.986086	1.08073e-40	none	none	none	NO_DE	NO_DE	NO_DE	TRUE	TRUE	FALSE	TRUE	TRUE		0.0450775	43.5314	1.55227	4.49989	1.23465
	RCAN2	SP2	chr6-46490408-46492208	TAL.ATAC.peak.41667	chr6	46490407	46492208	none	RCAN2-DT	promoter	cpg_island	ENST00000415787.1, ENST00000665854.1, ENST00000664425.1	promoter, 1to5kb, exon, intron	0.729289	-0.0477911	0.136	0.137	1	NO_DA	NO_NP	6	124	0.769231	5.74344e-06	0.000285736	TF_Pos	UP_CTAL	-0.494136	3.36268e-07	NO_DE	NO_DE	NO_DE	none	none	none	NO_DE	NO_DE	NO_DE	TRUE	TRUE	FALSE	TRUE	TRUE		0.0450775	43.5314	1.55227	4.49989	1.23465
	RCAN2	SP2	chr6-46490408-46492208	TAL.ATAC.peak.41667	chr6	46490407	46492208	none	RCAN2	promoter	cpg_island	ENST00000371374.6, ENST00000306764.11	promoter, 5UTR, exon, intron	0.729289	-0.0477911	0.136	0.137	1	NO_DA	NO_NP	6	124	0.769231	5.74344e-06	0.000285736	TF_Pos	UP_CTAL	-0.494136	3.36268e-07	NO_DE	NO_DE	NO_DE	none	none	none	UP_CTAL	-0.494136	3.36268e-07	TRUE	TRUE	FALSE	TRUE	TRUE		0.0450775	43.5314	1.55227	4.49989	1.23465
	RCAN2	SP4	chr6-46490408-46492208	TAL.ATAC.peak.41667	chr6	46490407	46492208	none	RCAN2-DT	promoter	cpg_island	ENST00000415787.1, ENST00000665854.1, ENST00000664425.1	promoter, 1to5kb, exon, intron	0.729289	-0.0477911	0.136	0.137	1	NO_DA	NO_NP	6	35	0.731253	1.72376e-05	0.00049004	TF_Pos	UP_CTAL	-0.494136	3.36268e-07	UP_CTAL	-0.170353	0.00432618	none	none	none	NO_DE	NO_DE	NO_DE	TRUE	TRUE	FALSE	TRUE	TRUE		0.0450775	43.5314	1.55227	4.49989	1.23465
	RCAN2	SP4	chr6-46490408-46492208	TAL.ATAC.peak.41667	chr6	46490407	46492208	none	RCAN2	promoter	cpg_island	ENST00000371374.6, ENST00000306764.11	promoter, 5UTR, exon, intron	0.729289	-0.0477911	0.136	0.137	1	NO_DA	NO_NP	6	35	0.731253	1.72376e-05	0.00049004	TF_Pos	UP_CTAL	-0.494136	3.36268e-07	UP_CTAL	-0.170353	0.00432618	none	none	none	UP_CTAL	-0.494136	3.36268e-07	TRUE	TRUE	FALSE	TRUE	TRUE		0.0450775	43.5314	1.55227	4.49989	1.23465
	RCAN2	STAT3	chr6-46490408-46492208	TAL.ATAC.peak.41667	chr6	46490407	46492208	none	RCAN2	promoter	cpg_island	ENST00000371374.6, ENST00000306764.11	promoter, 5UTR, exon, intron	0.729289	-0.0477911	0.136	0.137	1	NO_DA	NO_NP	6	18	0.746579	9.58701e-06	0.000381563	TF_Pos	UP_CTAL	-0.494136	3.36268e-07	NO_DE	none	none	none	none	none	UP_CTAL	-0.494136	3.36268e-07	TRUE	TRUE	FALSE	TRUE	TRUE		0.0450775	43.5314	1.55227	4.49989	1.23465
	RCAN2	STAT3	chr6-46490408-46492208	TAL.ATAC.peak.41667	chr6	46490407	46492208	none	RCAN2-DT	promoter	cpg_island	ENST00000415787.1, ENST00000665854.1, ENST00000664425.1	promoter, 1to5kb, exon, intron	0.729289	-0.0477911	0.136	0.137	1	NO_DA	NO_NP	6	18	0.746579	9.58701e-06	0.000381563	TF_Pos	UP_CTAL	-0.494136	3.36268e-07	NO_DE	none	none	none	none	none	NO_DE	NO_DE	NO_DE	TRUE	TRUE	FALSE	TRUE	TRUE		0.0450775	43.5314	1.55227	4.49989	1.23465
	RCAN2	TCF3	chr6-46490408-46492208	TAL.ATAC.peak.41667	chr6	46490407	46492208	none	RCAN2	promoter	cpg_island	ENST00000371374.6, ENST00000306764.11	promoter, 5UTR, exon, intron	0.729289	-0.0477911	0.136	0.137	1	NO_DA	NO_NP	6	171	0.721026	5.17414e-05	0.000858045	TF_Pos	UP_CTAL	-0.494136	3.36268e-07	NO_DE	NO_DE	NO_DE	none	none	none	UP_CTAL	-0.494136	3.36268e-07	TRUE	TRUE	FALSE	TRUE	TRUE		0.0450775	43.5314	1.55227	4.49989	1.23465
	RCAN2	TCF3	chr6-46490408-46492208	TAL.ATAC.peak.41667	chr6	46490407	46492208	none	RCAN2-DT	promoter	cpg_island	ENST00000415787.1, ENST00000665854.1, ENST00000664425.1	promoter, 1to5kb, exon, intron	0.729289	-0.0477911	0.136	0.137	1	NO_DA	NO_NP	6	171	0.721026	5.17414e-05	0.000858045	TF_Pos	UP_CTAL	-0.494136	3.36268e-07	NO_DE	NO_DE	NO_DE	none	none	none	NO_DE	NO_DE	NO_DE	TRUE	TRUE	FALSE	TRUE	TRUE		0.0450775	43.5314	1.55227	4.49989	1.23465
	RCAN2	TCF7L1	chr6-46490408-46492208	TAL.ATAC.peak.41667	chr6	46490407	46492208	none	RCAN2	promoter	cpg_island	ENST00000371374.6, ENST00000306764.11	promoter, 5UTR, exon, intron	0.729289	-0.0477911	0.136	0.137	1	NO_DA	NO_NP	6	85	0.757143	0.00010796	0.00113074	TF_Pos	UP_CTAL	-0.494136	3.36268e-07	NO_DE	NO_DE	NO_DE	none	none	none	UP_CTAL	-0.494136	3.36268e-07	TRUE	TRUE	FALSE	TRUE	TRUE		0.0450775	43.5314	1.55227	4.49989	1.23465
	RCAN2	TCF7L1	chr6-46490408-46492208	TAL.ATAC.peak.41667	chr6	46490407	46492208	none	RCAN2-DT	promoter	cpg_island	ENST00000415787.1, ENST00000665854.1, ENST00000664425.1	promoter, 1to5kb, exon, intron	0.729289	-0.0477911	0.136	0.137	1	NO_DA	NO_NP	6	85	0.757143	0.00010796	0.00113074	TF_Pos	UP_CTAL	-0.494136	3.36268e-07	NO_DE	NO_DE	NO_DE	none	none	none	NO_DE	NO_DE	NO_DE	TRUE	TRUE	FALSE	TRUE	TRUE		0.0450775	43.5314	1.55227	4.49989	1.23465
	RCAN2	TEF	chr6-46490408-46492208	TAL.ATAC.peak.41667	chr6	46490407	46492208	none	RCAN2	promoter	cpg_island	ENST00000371374.6, ENST00000306764.11	promoter, 5UTR, exon, intron	0.729289	-0.0477911	0.136	0.137	1	NO_DA	NO_NP	6	65	0.692308	9.58776e-05	0.00119248	TF_Pos	UP_CTAL	-0.494136	3.36268e-07	NO_DE	NO_DE	NO_DE	none	none	none	UP_CTAL	-0.494136	3.36268e-07	TRUE	TRUE	FALSE	TRUE	TRUE		0.0450775	43.5314	1.55227	4.49989	1.23465
	RCAN2	TEF	chr6-46490408-46492208	TAL.ATAC.peak.41667	chr6	46490407	46492208	none	RCAN2-DT	promoter	cpg_island	ENST00000415787.1, ENST00000665854.1, ENST00000664425.1	promoter, 1to5kb, exon, intron	0.729289	-0.0477911	0.136	0.137	1	NO_DA	NO_NP	6	65	0.692308	9.58776e-05	0.00119248	TF_Pos	UP_CTAL	-0.494136	3.36268e-07	NO_DE	NO_DE	NO_DE	none	none	none	NO_DE	NO_DE	NO_DE	TRUE	TRUE	FALSE	TRUE	TRUE		0.0450775	43.5314	1.55227	4.49989	1.23465
	RCAN2	TFAP2B	chr6-46490408-46492208	TAL.ATAC.peak.41667	chr6	46490407	46492208	none	RCAN2-DT	promoter	cpg_island	ENST00000415787.1, ENST00000665854.1, ENST00000664425.1	promoter, 1to5kb, exon, intron	0.729289	-0.0477911	0.136	0.137	1	NO_DA	NO_NP	6	64	0.800219	1.89165e-06	0.000376439	TF_Pos	UP_CTAL	-0.494136	3.36268e-07	UP_CTAL	-0.808164	2.7681e-43	none	none	none	NO_DE	NO_DE	NO_DE	TRUE	TRUE	FALSE	TRUE	TRUE		0.0450775	43.5314	1.55227	4.49989	1.23465
	RCAN2	TFAP2B	chr6-46490408-46492208	TAL.ATAC.peak.41667	chr6	46490407	46492208	none	RCAN2	promoter	cpg_island	ENST00000371374.6, ENST00000306764.11	promoter, 5UTR, exon, intron	0.729289	-0.0477911	0.136	0.137	1	NO_DA	NO_NP	6	64	0.800219	1.89165e-06	0.000376439	TF_Pos	UP_CTAL	-0.494136	3.36268e-07	UP_CTAL	-0.808164	2.7681e-43	none	none	none	UP_CTAL	-0.494136	3.36268e-07	TRUE	TRUE	FALSE	TRUE	TRUE		0.0450775	43.5314	1.55227	4.49989	1.23465
	RCAN2	TFDP1	chr6-46490408-46492208	TAL.ATAC.peak.41667	chr6	46490407	46492208	none	RCAN2	promoter	cpg_island	ENST00000371374.6, ENST00000306764.11	promoter, 5UTR, exon, intron	0.729289	-0.0477911	0.136	0.137	1	NO_DA	NO_NP	6	78	0.62671	0.000476885	0.00338929	TF_Pos	UP_CTAL	-0.494136	3.36268e-07	NO_DE	none	none	none	none	none	UP_CTAL	-0.494136	3.36268e-07	TRUE	TRUE	FALSE	TRUE	TRUE		0.0450775	43.5314	1.55227	4.49989	1.23465
	RCAN2	TFDP1	chr6-46490408-46492208	TAL.ATAC.peak.41667	chr6	46490407	46492208	none	RCAN2-DT	promoter	cpg_island	ENST00000415787.1, ENST00000665854.1, ENST00000664425.1	promoter, 1to5kb, exon, intron	0.729289	-0.0477911	0.136	0.137	1	NO_DA	NO_NP	6	78	0.62671	0.000476885	0.00338929	TF_Pos	UP_CTAL	-0.494136	3.36268e-07	NO_DE	none	none	none	none	none	NO_DE	NO_DE	NO_DE	TRUE	TRUE	FALSE	TRUE	TRUE		0.0450775	43.5314	1.55227	4.49989	1.23465
	RCAN2	THRB	chr6-46490408-46492208	TAL.ATAC.peak.41667	chr6	46490407	46492208	none	RCAN2-DT	promoter	cpg_island	ENST00000415787.1, ENST00000665854.1, ENST00000664425.1	promoter, 1to5kb, exon, intron	0.729289	-0.0477911	0.136	0.137	1	NO_DA	NO_NP	6	107	0.64591	0.00037429	0.00286475	TF_Pos	UP_CTAL	-0.494136	3.36268e-07	UP_CTAL	-0.747072	3.84038e-42	none	none	none	NO_DE	NO_DE	NO_DE	TRUE	TRUE	FALSE	TRUE	TRUE		0.0450775	43.5314	1.55227	4.49989	1.23465
	RCAN2	THRB	chr6-46490408-46492208	TAL.ATAC.peak.41667	chr6	46490407	46492208	none	RCAN2	promoter	cpg_island	ENST00000371374.6, ENST00000306764.11	promoter, 5UTR, exon, intron	0.729289	-0.0477911	0.136	0.137	1	NO_DA	NO_NP	6	107	0.64591	0.00037429	0.00286475	TF_Pos	UP_CTAL	-0.494136	3.36268e-07	UP_CTAL	-0.747072	3.84038e-42	none	none	none	UP_CTAL	-0.494136	3.36268e-07	TRUE	TRUE	FALSE	TRUE	TRUE		0.0450775	43.5314	1.55227	4.49989	1.23465
	RCAN2	ZBTB26	chr6-46490408-46492208	TAL.ATAC.peak.41667	chr6	46490407	46492208	none	RCAN2-DT	promoter	cpg_island	ENST00000415787.1, ENST00000665854.1, ENST00000664425.1	promoter, 1to5kb, exon, intron	0.729289	-0.0477911	0.136	0.137	1	NO_DA	NO_NP	6	108	0.691087	9.97008e-05	0.00116709	TF_Pos	UP_CTAL	-0.494136	3.36268e-07	NO_DE	NO_DE	NO_DE	none	none	none	NO_DE	NO_DE	NO_DE	TRUE	TRUE	FALSE	TRUE	TRUE		0.0450775	43.5314	1.55227	4.49989	1.23465
	RCAN2	ZBTB26	chr6-46490408-46492208	TAL.ATAC.peak.41667	chr6	46490407	46492208	none	RCAN2	promoter	cpg_island	ENST00000371374.6, ENST00000306764.11	promoter, 5UTR, exon, intron	0.729289	-0.0477911	0.136	0.137	1	NO_DA	NO_NP	6	108	0.691087	9.97008e-05	0.00116709	TF_Pos	UP_CTAL	-0.494136	3.36268e-07	NO_DE	NO_DE	NO_DE	none	none	none	UP_CTAL	-0.494136	3.36268e-07	TRUE	TRUE	FALSE	TRUE	TRUE		0.0450775	43.5314	1.55227	4.49989	1.23465
	RCAN2	ZBTB6	chr6-46490408-46492208	TAL.ATAC.peak.41667	chr6	46490407	46492208	none	RCAN2-DT	promoter	cpg_island	ENST00000415787.1, ENST00000665854.1, ENST00000664425.1	promoter, 1to5kb, exon, intron	0.729289	-0.0477911	0.136	0.137	1	NO_DA	NO_NP	6	110	0.699231	0.000150596	0.00149843	TF_Pos	UP_CTAL	-0.494136	3.36268e-07	NO_DE	NO_DE	NO_DE	none	none	none	NO_DE	NO_DE	NO_DE	TRUE	TRUE	FALSE	TRUE	TRUE		0.0450775	43.5314	1.55227	4.49989	1.23465
	RCAN2	ZBTB6	chr6-46490408-46492208	TAL.ATAC.peak.41667	chr6	46490407	46492208	none	RCAN2	promoter	cpg_island	ENST00000371374.6, ENST00000306764.11	promoter, 5UTR, exon, intron	0.729289	-0.0477911	0.136	0.137	1	NO_DA	NO_NP	6	110	0.699231	0.000150596	0.00149843	TF_Pos	UP_CTAL	-0.494136	3.36268e-07	NO_DE	NO_DE	NO_DE	none	none	none	UP_CTAL	-0.494136	3.36268e-07	TRUE	TRUE	FALSE	TRUE	TRUE		0.0450775	43.5314	1.55227	4.49989	1.23465
	RCAN2	ZKSCAN5	chr6-46490408-46492208	TAL.ATAC.peak.41667	chr6	46490407	46492208	none	RCAN2-DT	promoter	cpg_island	ENST00000415787.1, ENST00000665854.1, ENST00000664425.1	promoter, 1to5kb, exon, intron	0.729289	-0.0477911	0.136	0.137	1	NO_DA	NO_NP	6	133	0.721001	3.6085e-05	0.000652811	TF_Pos	UP_CTAL	-0.494136	3.36268e-07	NO_DE	NO_DE	NO_DE	none	none	none	NO_DE	NO_DE	NO_DE	TRUE	TRUE	FALSE	TRUE	TRUE		0.0450775	43.5314	1.55227	4.49989	1.23465
	RCAN2	ZKSCAN5	chr6-46490408-46492208	TAL.ATAC.peak.41667	chr6	46490407	46492208	none	RCAN2	promoter	cpg_island	ENST00000371374.6, ENST00000306764.11	promoter, 5UTR, exon, intron	0.729289	-0.0477911	0.136	0.137	1	NO_DA	NO_NP	6	133	0.721001	3.6085e-05	0.000652811	TF_Pos	UP_CTAL	-0.494136	3.36268e-07	NO_DE	NO_DE	NO_DE	none	none	none	UP_CTAL	-0.494136	3.36268e-07	TRUE	TRUE	FALSE	TRUE	TRUE		0.0450775	43.5314	1.55227	4.49989	1.23465
	RCAN2	ZNF16	chr6-46490408-46492208	TAL.ATAC.peak.41667	chr6	46490407	46492208	none	RCAN2	promoter	cpg_island	ENST00000371374.6, ENST00000306764.11	promoter, 5UTR, exon, intron	0.729289	-0.0477911	0.136	0.137	1	NO_DA	NO_NP	6	135	0.709402	7.69798e-05	0.00109421	TF_Pos	UP_CTAL	-0.494136	3.36268e-07	NO_DE	NO_DE	NO_DE	none	none	none	UP_CTAL	-0.494136	3.36268e-07	TRUE	TRUE	FALSE	TRUE	TRUE		0.0450775	43.5314	1.55227	4.49989	1.23465
	RCAN2	ZNF16	chr6-46490408-46492208	TAL.ATAC.peak.41667	chr6	46490407	46492208	none	RCAN2-DT	promoter	cpg_island	ENST00000415787.1, ENST00000665854.1, ENST00000664425.1	promoter, 1to5kb, exon, intron	0.729289	-0.0477911	0.136	0.137	1	NO_DA	NO_NP	6	135	0.709402	7.69798e-05	0.00109421	TF_Pos	UP_CTAL	-0.494136	3.36268e-07	NO_DE	NO_DE	NO_DE	none	none	none	NO_DE	NO_DE	NO_DE	TRUE	TRUE	FALSE	TRUE	TRUE		0.0450775	43.5314	1.55227	4.49989	1.23465
	RCAN2	ZNF682	chr6-46490408-46492208	TAL.ATAC.peak.41667	chr6	46490407	46492208	none	RCAN2-DT	promoter	cpg_island	ENST00000415787.1, ENST00000665854.1, ENST00000664425.1	promoter, 1to5kb, exon, intron	0.729289	-0.0477911	0.136	0.137	1	NO_DA	NO_NP	6	116	0.669109	0.000195261	0.00176622	TF_Pos	UP_CTAL	-0.494136	3.36268e-07	UP_CTAL	-0.269919	3.91201e-08	none	none	none	NO_DE	NO_DE	NO_DE	TRUE	TRUE	FALSE	TRUE	TRUE		0.0450775	43.5314	1.55227	4.49989	1.23465
	RCAN2	ZNF682	chr6-46490408-46492208	TAL.ATAC.peak.41667	chr6	46490407	46492208	none	RCAN2	promoter	cpg_island	ENST00000371374.6, ENST00000306764.11	promoter, 5UTR, exon, intron	0.729289	-0.0477911	0.136	0.137	1	NO_DA	NO_NP	6	116	0.669109	0.000195261	0.00176622	TF_Pos	UP_CTAL	-0.494136	3.36268e-07	UP_CTAL	-0.269919	3.91201e-08	none	none	none	UP_CTAL	-0.494136	3.36268e-07	TRUE	TRUE	FALSE	TRUE	TRUE		0.0450775	43.5314	1.55227	4.49989	1.23465
	RCAN2	ZSCAN29	chr6-46490408-46492208	TAL.ATAC.peak.41667	chr6	46490407	46492208	none	RCAN2-DT	promoter	cpg_island	ENST00000415787.1, ENST00000665854.1, ENST00000664425.1	promoter, 1to5kb, exon, intron	0.729289	-0.0477911	0.136	0.137	1	NO_DA	NO_NP	6	117	0.576355	0.00160558	0.00968214	TF_Pos	UP_CTAL	-0.494136	3.36268e-07	NO_DE	NO_DE	NO_DE	none	none	none	NO_DE	NO_DE	NO_DE	TRUE	TRUE	FALSE	TRUE	TRUE		0.0450775	43.5314	1.55227	4.49989	1.23465
	RCAN2	ZSCAN29	chr6-46490408-46492208	TAL.ATAC.peak.41667	chr6	46490407	46492208	none	RCAN2	promoter	cpg_island	ENST00000371374.6, ENST00000306764.11	promoter, 5UTR, exon, intron	0.729289	-0.0477911	0.136	0.137	1	NO_DA	NO_NP	6	117	0.576355	0.00160558	0.00968214	TF_Pos	UP_CTAL	-0.494136	3.36268e-07	NO_DE	NO_DE	NO_DE	none	none	none	UP_CTAL	-0.494136	3.36268e-07	TRUE	TRUE	FALSE	TRUE	TRUE		0.0450775	43.5314	1.55227	4.49989	1.23465
	CRY1	ATF6	chr12-107109667-107110631	TAL.ATAC.peak.76169	chr12	107109666	107110631	none	none	intron		ENST00000547679.1	intron	0.636197	0.110839	0.055	0.047	1	NO_DA	NO_NP	9	116	0.774359	6.66182e-06	0.000672844	Peak_Pos	UP_aTAL	0.496408	0.00139645	NO_DE	none	none	none	none	none	none	none	none	FALSE	TRUE	FALSE	FALSE	FALSE		0.537854	4.49989	2.26334	2.08299	1.00941
	CRY1	IRF1	chr12-107109667-107110631	TAL.ATAC.peak.76169	chr12	107109666	107110631	none	none	intron		ENST00000547679.1	intron	0.636197	0.110839	0.055	0.047	1	NO_DA	NO_NP	9	22	0.708034	8.05561e-05	0.00271206	Peak_Pos	UP_aTAL	0.496408	0.00139645	NO_DE	NO_DE	NO_DE	none	none	none	none	none	none	FALSE	TRUE	FALSE	FALSE	FALSE		0.537854	4.49989	2.26334	2.08299	1.00941
	CRY1	MEF2D	chr12-107109667-107110631	TAL.ATAC.peak.76169	chr12	107109666	107110631	none	none	intron		ENST00000547679.1	intron	0.636197	0.110839	0.055	0.047	1	NO_DA	NO_NP	9	66	0.676581	0.000213399	0.00497384	Peak_Pos	UP_aTAL	0.496408	0.00139645	NO_DE	NO_DE	NO_DE	none	none	none	none	none	none	FALSE	TRUE	FALSE	FALSE	FALSE		0.537854	4.49989	2.26334	2.08299	1.00941
	CRY1	STAT3	chr12-107109667-107110631	TAL.ATAC.peak.76169	chr12	107109666	107110631	none	none	intron		ENST00000547679.1	intron	0.636197	0.110839	0.055	0.047	1	NO_DA	NO_NP	9	24	0.764103	1.00151e-05	0.000606914	Peak_Pos	UP_aTAL	0.496408	0.00139645	NO_DE	none	none	none	none	none	none	none	none	FALSE	TRUE	FALSE	FALSE	FALSE		0.537854	4.49989	2.26334	2.08299	1.00941
	CRY1	ZNF460	chr12-107109667-107110631	TAL.ATAC.peak.76169	chr12	107109666	107110631	none	none	intron		ENST00000547679.1	intron	0.636197	0.110839	0.055	0.047	1	NO_DA	NO_NP	9	158	0.712821	6.86355e-05	0.00259957	Peak_Pos	UP_aTAL	0.496408	0.00139645	NO_DE	NO_DE	NO_DE	none	none	none	none	none	none	FALSE	TRUE	FALSE	FALSE	FALSE		0.537854	4.49989	2.26334	2.08299	1.00941
	CRY1	IRF1	chr12-107104378-107104979	TAL.ATAC.peak.76168	chr12	107104377	107104979	none	none	intron		ENST00000547679.1	intron	0.533447	0.243465	0.02	0.017	1	NO_DA	NO_NP	8	22	0.686957	0.000300955	0.0060793	Peak_Pos	UP_aTAL	0.496408	0.00139645	NO_DE	NO_DE	NO_DE	none	none	none	none	none	none	TRUE	FALSE	FALSE	FALSE	FALSE		0.0555556	1.81665	1.25501	1.93014	0.407683
	CRY1	MAFF	chr12-107104378-107104979	TAL.ATAC.peak.76168	chr12	107104377	107104979	none	none	intron		ENST00000547679.1	intron	0.533447	0.243465	0.02	0.017	1	NO_DA	NO_NP	8	203	0.808696	3.28765e-06	0.000498079	Peak_Pos	UP_aTAL	0.496408	0.00139645	NO_DE	NO_DE	NO_DE	none	none	none	none	none	none	TRUE	FALSE	FALSE	FALSE	FALSE		0.0555556	1.81665	1.25501	1.93014	0.407683
	CRY1	ATF6	chr12-107092718-107094329	TAL.ATAC.peak.76167	chr12	107092717	107094329	none	CRY1	promoter	cpg_island	ENST00000008527.10, ENST00000550633.1	promoter, 5UTR, exon, intron	0.969335	-0.00343452	0.283	0.278	1	NO_DA	NO_NP	7	116	0.744811	1.47574e-05	0.000745249	Peak_Pos	UP_aTAL	0.496408	0.00139645	NO_DE	none	none	none	none	none	UP_aTAL	0.496408	0.00139645	FALSE	TRUE	TRUE	TRUE	FALSE		0.0611111	60.8268	0.936939	12.1735	0.484691
	CRY1	ELF3	chr12-107092718-107094329	TAL.ATAC.peak.76167	chr12	107092717	107094329	none	CRY1	promoter	cpg_island	ENST00000008527.10, ENST00000550633.1	promoter, 5UTR, exon, intron	0.969335	-0.00343452	0.283	0.278	1	NO_DA	NO_NP	7	189	0.671551	0.000181723	0.00458851	Peak_Pos	UP_aTAL	0.496408	0.00139645	UP_aTAL	0.786477	1.75528e-50	none	none	none	UP_aTAL	0.496408	0.00139645	FALSE	TRUE	TRUE	TRUE	FALSE		0.0611111	60.8268	0.936939	12.1735	0.484691
	CRY1	FOSL1	chr12-107092718-107094329	TAL.ATAC.peak.76167	chr12	107092717	107094329	none	CRY1	promoter	cpg_island	ENST00000008527.10, ENST00000550633.1	promoter, 5UTR, exon, intron	0.969335	-0.00343452	0.283	0.278	1	NO_DA	NO_NP	7	193	0.645344	0.000278177	0.00602055	Peak_Pos	UP_aTAL	0.496408	0.00139645	NO_DE	NO_DE	NO_DE	none	none	none	UP_aTAL	0.496408	0.00139645	FALSE	TRUE	TRUE	TRUE	FALSE		0.0611111	60.8268	0.936939	12.1735	0.484691
	CRY1	FOSL2	chr12-107092718-107094329	TAL.ATAC.peak.76167	chr12	107092717	107094329	none	CRY1	promoter	cpg_island	ENST00000008527.10, ENST00000550633.1	promoter, 5UTR, exon, intron	0.969335	-0.00343452	0.283	0.278	1	NO_DA	NO_NP	7	13	0.692308	9.58776e-05	0.00290509	Peak_Pos	UP_aTAL	0.496408	0.00139645	UP_aTAL	0.477451	0.00371687	none	none	none	UP_aTAL	0.496408	0.00139645	FALSE	TRUE	TRUE	TRUE	FALSE		0.0611111	60.8268	0.936939	12.1735	0.484691
	CRY1	JUNB	chr12-107092718-107094329	TAL.ATAC.peak.76167	chr12	107092717	107094329	none	CRY1	promoter	cpg_island	ENST00000008527.10, ENST00000550633.1	promoter, 5UTR, exon, intron	0.969335	-0.00343452	0.283	0.278	1	NO_DA	NO_NP	7	198	0.732601	2.35382e-05	0.00101887	Peak_Pos	UP_aTAL	0.496408	0.00139645	NO_DE	none	none	none	none	none	UP_aTAL	0.496408	0.00139645	FALSE	TRUE	TRUE	TRUE	FALSE		0.0611111	60.8268	0.936939	12.1735	0.484691
	CRY1	KLF10	chr12-107092718-107094329	TAL.ATAC.peak.76167	chr12	107092717	107094329	none	CRY1	promoter	cpg_island	ENST00000008527.10, ENST00000550633.1	promoter, 5UTR, exon, intron	0.969335	-0.00343452	0.283	0.278	1	NO_DA	NO_NP	7	128	0.760684	7.95025e-06	0.000602232	Peak_Pos	UP_aTAL	0.496408	0.00139645	NO_DE	none	none	none	none	none	UP_aTAL	0.496408	0.00139645	FALSE	TRUE	TRUE	TRUE	FALSE		0.0611111	60.8268	0.936939	12.1735	0.484691
	CRY1	STAT1	chr12-107092718-107094329	TAL.ATAC.peak.76167	chr12	107092717	107094329	none	CRY1	promoter	cpg_island	ENST00000008527.10, ENST00000550633.1	promoter, 5UTR, exon, intron	0.969335	-0.00343452	0.283	0.278	1	NO_DA	NO_NP	7	23	0.685592	0.0001186	0.0032669	Peak_Pos	UP_aTAL	0.496408	0.00139645	NO_DE	none	none	none	none	none	UP_aTAL	0.496408	0.00139645	FALSE	TRUE	TRUE	TRUE	FALSE		0.0611111	60.8268	0.936939	12.1735	0.484691
	CRY1	STAT3	chr12-107092718-107094329	TAL.ATAC.peak.76167	chr12	107092717	107094329	none	CRY1	promoter	cpg_island	ENST00000008527.10, ENST00000550633.1	promoter, 5UTR, exon, intron	0.969335	-0.00343452	0.283	0.278	1	NO_DA	NO_NP	7	24	0.837607	1.66453e-06	0.000504354	Peak_Pos	UP_aTAL	0.496408	0.00139645	NO_DE	none	none	none	none	none	UP_aTAL	0.496408	0.00139645	FALSE	TRUE	TRUE	TRUE	FALSE		0.0611111	60.8268	0.936939	12.1735	0.484691
	SERTAD2	FOS	chr2-64838769-64839250	TAL.ATAC.peak.13163	chr2	64838768	64839250	AC007880.1	none	intron		ENST00000363094.1, ENST00000668450.1	1to5kb, intron	2.02905e-41	3.61409	0.095	0.008	2.26004e-36	UP_aTAL	NP	17	14	0.713328	2.03701e-05	0.00382279	TF_Pos	UP_aTAL	0.497162	0.0176454	NO_DE	none	none	NO_DE	NO_DE	NO_DE	none	none	none	FALSE	FALSE	TRUE	FALSE	FALSE		0.765743	0.181636	1.48839	1.63562	0.100335
	SERTAD2	KLF4	chr2-64838769-64839250	TAL.ATAC.peak.13163	chr2	64838768	64839250	AC007880.1	none	intron		ENST00000363094.1, ENST00000668450.1	1to5kb, intron	2.02905e-41	3.61409	0.095	0.008	2.26004e-36	UP_aTAL	NP	17	277	0.793176	8.59411e-05	0.00967697	TF_Pos	UP_aTAL	0.497162	0.0176454	NO_DE	NO_DE	NO_DE	NO_DE	NO_DE	NO_DE	none	none	none	FALSE	FALSE	TRUE	FALSE	FALSE		0.765743	0.181636	1.48839	1.63562	0.100335
	SERTAD2	NFIC	chr2-64838769-64839250	TAL.ATAC.peak.13163	chr2	64838768	64839250	AC007880.1	none	intron		ENST00000363094.1, ENST00000668450.1	1to5kb, intron	2.02905e-41	3.61409	0.095	0.008	2.26004e-36	UP_aTAL	NP	17	141	0.683843	0.000117332	0.00943684	TF_Pos	UP_aTAL	0.497162	0.0176454	NO_DE	none	none	NO_DE	NO_DE	NO_DE	none	none	none	FALSE	FALSE	TRUE	FALSE	FALSE		0.765743	0.181636	1.48839	1.63562	0.100335
	SERTAD2	FOS	chr2-64831195-64832045	TAL.ATAC.peak.13162	chr2	64831194	64832045	AC007880.1	none	1to5kb		ENST00000668450.1, NA	1to5kb, intergenic	6.18014e-21	2.06693	0.095	0.023	6.88368e-16	UP_aTAL	NO_NP	16	14	0.774494	3.49377e-06	0.000983496	TF_Pos	UP_aTAL	0.497162	0.0176454	NO_DE	none	none	NO_DE	NO_DE	NO_DE	none	none	none	TRUE	TRUE	TRUE	TRUE	FALSE	ENH	0.438487	2.13784	3.47764	5.10694	0.298993
	SERTAD2	HNF4A	chr2-64831195-64832045	TAL.ATAC.peak.13162	chr2	64831194	64832045	AC007880.1	none	1to5kb		ENST00000668450.1, NA	1to5kb, intergenic	6.18014e-21	2.06693	0.095	0.023	6.88368e-16	UP_aTAL	NO_NP	16	273	0.833083	0	0	TF_Pos	UP_aTAL	0.497162	0.0176454	NO_DE	NO_DE	NO_DE	NO_DE	NO_DE	NO_DE	none	none	none	TRUE	TRUE	TRUE	TRUE	FALSE	ENH	0.438487	2.13784	3.47764	5.10694	0.298993
	SERTAD2	MNT	chr2-64831195-64832045	TAL.ATAC.peak.13162	chr2	64831194	64832045	AC007880.1	none	1to5kb		ENST00000668450.1, NA	1to5kb, intergenic	6.18014e-21	2.06693	0.095	0.023	6.88368e-16	UP_aTAL	NO_NP	16	118	0.716475	2.98428e-05	0.00420038	TF_Pos	UP_aTAL	0.497162	0.0176454	NO_DE	NO_DE	NO_DE	NO_DE	NO_DE	NO_DE	none	none	none	TRUE	TRUE	TRUE	TRUE	FALSE	ENH	0.438487	2.13784	3.47764	5.10694	0.298993
	SERTAD2	FOSL1	chr2-64750605-64752101	TAL.ATAC.peak.13155	chr2	64750604	64752101	none	SERTAD2	promoter	cpg_island	ENST00000476805.2	promoter, 1to5kb, exon	0.261049	-0.0781431	0.401	0.41	1	NO_DA	NO_NP	9	266	0.740175	1.01804e-05	0.00249929	Peak_Pos	UP_aTAL	0.497162	0.0176454	NO_DE	NO_DE	NO_DE	none	none	none	UP_aTAL	0.497162	0.0176454	TRUE	TRUE	TRUE	TRUE	FALSE	ACT	0.0462366	40.6717	0.565398	14.6226	0.159096
	SERTAD2	KLF6	chr2-64750605-64752101	TAL.ATAC.peak.13155	chr2	64750604	64752101	none	SERTAD2	promoter	cpg_island	ENST00000476805.2	promoter, 1to5kb, exon	0.261049	-0.0781431	0.401	0.41	1	NO_DA	NO_NP	9	189	0.716728	4.20425e-05	0.00344047	Peak_Pos	UP_aTAL	0.497162	0.0176454	UP_aTAL	1.15087	6.13992e-46	none	none	none	UP_aTAL	0.497162	0.0176454	TRUE	TRUE	TRUE	TRUE	FALSE	ACT	0.0462366	40.6717	0.565398	14.6226	0.159096
	SERTAD2	KLF6	chr2-64653196-64654736	TAL.ATAC.peak.13147	chr2	64653195	64654736	none	SERTAD2	promoter	cpg_island	ENST00000313349.3, ENST00000476805.2	promoter, 5UTR, exon, intron	0.314405	-0.0910567	0.278	0.283	1	NO_DA	NO_NP	1	189	0.752479	1.59341e-05	0.00260788	Peak_Pos	UP_aTAL	0.497162	0.0176454	UP_aTAL	1.15087	6.13992e-46	none	none	none	UP_aTAL	0.497162	0.0176454	TRUE	TRUE	TRUE	TRUE	FALSE	ACT	0.0362466	35.0182	0.237809	12.1477	0.312728
	C12orf75	ZEB1	chr12-105330275-105331428	TAL.ATAC.peak.76059	chr12	105330274	105331428	C12orf75	C12orf75	promoter	cpg_island	ENST00000612117.4, ENST00000552457.1, ENST00000443585.6, ENST00000549893.5, ENST00000546866.1, ENST00000549934.2, ENST00000548458.6	promoter, 5UTR, exon, intron	1.00085e-05	0.80726	0.101	0.057	1	NO_DA	NO_NP	9	101	0.759715	5.82988e-06	0.000865737	Peak_Pos	UP_aTAL	0.500996	3.44995e-33	UP_aTAL	2.81573	6.75234e-272	UP_aTAL	0.500996	3.44995e-33	UP_aTAL	0.500996	3.44995e-33	TRUE	TRUE	TRUE	TRUE	FALSE	ACT	0.0393693	28.8603	1.47706	4.80616	0.278496
	C12orf75	ZEB1	chr12-105330275-105331428	TAL.ATAC.peak.76059	chr12	105330274	105331428	C12orf75	KCCAT198	1to5kb	cpg_island	ENST00000549251.1	1to5kb	1.00085e-05	0.80726	0.101	0.057	1	NO_DA	NO_NP	9	101	0.759715	5.82988e-06	0.000865737	Peak_Pos	UP_aTAL	0.500996	3.44995e-33	UP_aTAL	2.81573	6.75234e-272	UP_aTAL	0.500996	3.44995e-33	NO_DE	NO_DE	NO_DE	TRUE	TRUE	TRUE	TRUE	FALSE	ENH	0.0393693	28.8603	1.47706	4.80616	0.278496
	C12orf75	ETS1	chr12-105235369-105236425	TAL.ATAC.peak.76055	chr12	105235368	105236425	none	APPL2	promoter	cpg_island	ENST00000547439.5, ENST00000258530.8, ENST00000551662.5, ENST00000553097.5, ENST00000539978.6, ENST00000547809.5	promoter, 1to5kb, 5UTR, exon, intron	0.220063	0.175206	0.14	0.118	1	NO_DA	NO_NP	5	64	0.683634	9.17922e-05	0.00545246	Peak_Pos	UP_aTAL	0.500996	3.44995e-33	UP_aTAL	1.18497	1.17968e-107	none	none	none	NO_DE	none	none	TRUE	TRUE	TRUE	TRUE	FALSE	ACT	0.0030303	79.235	1.40818	9.82803	0.274367
	C12orf75	ETS1	chr12-105235369-105236425	TAL.ATAC.peak.76055	chr12	105235368	105236425	none	C12orf75	intron	cpg_island	ENST00000548458.6	intron	0.220063	0.175206	0.14	0.118	1	NO_DA	NO_NP	5	64	0.683634	9.17922e-05	0.00545246	Peak_Pos	UP_aTAL	0.500996	3.44995e-33	UP_aTAL	1.18497	1.17968e-107	none	none	none	UP_aTAL	0.500996	3.44995e-33	TRUE	TRUE	TRUE	TRUE	FALSE	ENH	0.0030303	79.235	1.40818	9.82803	0.274367
	C12orf75	CREM	chr12-105214586-105215086	TAL.ATAC.peak.76053	chr12	105214585	105215086	APPL2	APPL2	intron		ENST00000549974.5, ENST00000547439.5, ENST00000258530.8, ENST00000539978.6, ENST00000551662.5, ENST00000547809.5, ENST00000546768.1, ENST00000553097.5, ENST00000549056.1	1to5kb, intron	0.0298891	0.529726	0.053	0.037	1	NO_DA	NO_NP	3	205	0.703297	6.68364e-05	0.0049626	Peak_Pos	UP_aTAL	0.500996	3.44995e-33	NO_DE	none	none	NO_DE	none	none	NO_DE	none	none	FALSE	TRUE	TRUE	TRUE	FALSE		0.365756	3.12215	8.94968	8.11599	0.194835
	MAN1A1	HOXA5	chr6-119349077-119350113	TAL.ATAC.peak.43460	chr6	119349076	119350113	none	MAN1A1	promoter	cpg_island	ENST00000368468.4	promoter, 5UTR, exon, intron	0.445049	-0.0858878	0.193	0.198	1	NO_DA	NO_NP	17	188	0.778999	4.06042e-06	0.00176628	Peak_Pos	UP_CTAL	-0.507268	1.10378e-27	NO_DE	NO_DE	NO_DE	none	none	none	UP_CTAL	-0.507268	1.10378e-27	TRUE	TRUE	TRUE	TRUE	FALSE	ACT	0.0126106	55.4845	0.296014	9.58268	0.234465
	XKR4	KLF10	chr8-55101598-55102231	TAL.ATAC.peak.53150	chr8	55101597	55102231	none	XKR4	promoter	cpg_island	ENST00000327381.7, ENST00000622811.1	promoter, 5UTR, exon	2.6364e-14	2.47359	0.049	0.009	2.93653e-09	UP_aTAL	NP	3	42	0.674658	0.000113573	0.00954017	TF_Pos	UP_aTAL	0.510076	5.53447e-47	NO_DE	none	none	none	none	none	UP_aTAL	0.510076	5.53447e-47	TRUE	TRUE	FALSE	FALSE	TRUE	REP	0.17509	5.07592	1.82055	1.04656	3.39661
	CYTIP	HOXA4	chr2-157488505-157489207	TAL.ATAC.peak.16200	chr2	157488504	157489207	none	LOC105373712	promoter		ENST00000497432.5, ENST00000435117.1	promoter, 5UTR, exon, intron	0.0359081	-0.601252	0.028	0.044	1	NO_DA	NO_NP	11	124	0.781863	0.000321387	0.00431945	TF_Pos	UP_CTAL	-0.513335	1.25536e-20	NO_DE	NO_DE	NO_DE	none	none	none	NO_DE	NO_DE	NO_DE	FALSE	TRUE	TRUE	TRUE	FALSE		0.389505	8.85342	19.5679	8.40663	0.815792
	CYTIP	HOXA4	chr2-157488505-157489207	TAL.ATAC.peak.16200	chr2	157488504	157489207	none	CYTIP	promoter		ENST00000439355.5	promoter, 5UTR, exon, intron	0.0359081	-0.601252	0.028	0.044	1	NO_DA	NO_NP	11	124	0.781863	0.000321387	0.00431945	TF_Pos	UP_CTAL	-0.513335	1.25536e-20	NO_DE	NO_DE	NO_DE	none	none	none	UP_CTAL	-0.513335	1.25536e-20	FALSE	TRUE	TRUE	TRUE	FALSE		0.389505	8.85342	19.5679	8.40663	0.815792
	CYTIP	NFATC2	chr2-157488505-157489207	TAL.ATAC.peak.16200	chr2	157488504	157489207	none	CYTIP	promoter		ENST00000439355.5	promoter, 5UTR, exon, intron	0.0359081	-0.601252	0.028	0.044	1	NO_DA	NO_NP	11	9	0.762632	3.75997e-06	0.000421117	TF_Pos	UP_CTAL	-0.513335	1.25536e-20	NO_DE	none	none	none	none	none	UP_CTAL	-0.513335	1.25536e-20	FALSE	TRUE	TRUE	TRUE	FALSE		0.389505	8.85342	19.5679	8.40663	0.815792
	CYTIP	NFATC2	chr2-157488505-157489207	TAL.ATAC.peak.16200	chr2	157488504	157489207	none	LOC105373712	promoter		ENST00000497432.5, ENST00000435117.1	promoter, 5UTR, exon, intron	0.0359081	-0.601252	0.028	0.044	1	NO_DA	NO_NP	11	9	0.762632	3.75997e-06	0.000421117	TF_Pos	UP_CTAL	-0.513335	1.25536e-20	NO_DE	none	none	none	none	none	NO_DE	NO_DE	NO_DE	FALSE	TRUE	TRUE	TRUE	FALSE		0.389505	8.85342	19.5679	8.40663	0.815792
	CYTIP	NFATC3	chr2-157488505-157489207	TAL.ATAC.peak.16200	chr2	157488504	157489207	none	CYTIP	promoter		ENST00000439355.5	promoter, 5UTR, exon, intron	0.0359081	-0.601252	0.028	0.044	1	NO_DA	NO_NP	11	25	0.641026	0.000426306	0.00477463	TF_Pos	UP_CTAL	-0.513335	1.25536e-20	UP_CTAL	-0.28575	2.70593e-08	none	none	none	UP_CTAL	-0.513335	1.25536e-20	FALSE	TRUE	TRUE	TRUE	FALSE		0.389505	8.85342	19.5679	8.40663	0.815792
	CYTIP	NFATC3	chr2-157488505-157489207	TAL.ATAC.peak.16200	chr2	157488504	157489207	none	LOC105373712	promoter		ENST00000497432.5, ENST00000435117.1	promoter, 5UTR, exon, intron	0.0359081	-0.601252	0.028	0.044	1	NO_DA	NO_NP	11	25	0.641026	0.000426306	0.00477463	TF_Pos	UP_CTAL	-0.513335	1.25536e-20	UP_CTAL	-0.28575	2.70593e-08	none	none	none	NO_DE	NO_DE	NO_DE	FALSE	TRUE	TRUE	TRUE	FALSE		0.389505	8.85342	19.5679	8.40663	0.815792
	CYTIP	POU2F1	chr2-157488505-157489207	TAL.ATAC.peak.16200	chr2	157488504	157489207	none	LOC105373712	promoter		ENST00000497432.5, ENST00000435117.1	promoter, 5UTR, exon, intron	0.0359081	-0.601252	0.028	0.044	1	NO_DA	NO_NP	11	69	0.628816	0.000584607	0.00561223	TF_Pos	UP_CTAL	-0.513335	1.25536e-20	UP_CTAL	-0.306195	8.41752e-10	none	none	none	NO_DE	NO_DE	NO_DE	FALSE	TRUE	TRUE	TRUE	FALSE		0.389505	8.85342	19.5679	8.40663	0.815792
	CYTIP	POU2F1	chr2-157488505-157489207	TAL.ATAC.peak.16200	chr2	157488504	157489207	none	CYTIP	promoter		ENST00000439355.5	promoter, 5UTR, exon, intron	0.0359081	-0.601252	0.028	0.044	1	NO_DA	NO_NP	11	69	0.628816	0.000584607	0.00561223	TF_Pos	UP_CTAL	-0.513335	1.25536e-20	UP_CTAL	-0.306195	8.41752e-10	none	none	none	UP_CTAL	-0.513335	1.25536e-20	FALSE	TRUE	TRUE	TRUE	FALSE		0.389505	8.85342	19.5679	8.40663	0.815792
	CYTIP	TCF7L1	chr2-157488505-157489207	TAL.ATAC.peak.16200	chr2	157488504	157489207	none	LOC105373712	promoter		ENST00000497432.5, ENST00000435117.1	promoter, 5UTR, exon, intron	0.0359081	-0.601252	0.028	0.044	1	NO_DA	NO_NP	11	114	0.663636	0.00137649	0.00906861	TF_Pos	UP_CTAL	-0.513335	1.25536e-20	NO_DE	NO_DE	NO_DE	none	none	none	NO_DE	NO_DE	NO_DE	FALSE	TRUE	TRUE	TRUE	FALSE		0.389505	8.85342	19.5679	8.40663	0.815792
	CYTIP	TCF7L1	chr2-157488505-157489207	TAL.ATAC.peak.16200	chr2	157488504	157489207	none	CYTIP	promoter		ENST00000439355.5	promoter, 5UTR, exon, intron	0.0359081	-0.601252	0.028	0.044	1	NO_DA	NO_NP	11	114	0.663636	0.00137649	0.00906861	TF_Pos	UP_CTAL	-0.513335	1.25536e-20	NO_DE	NO_DE	NO_DE	none	none	none	UP_CTAL	-0.513335	1.25536e-20	FALSE	TRUE	TRUE	TRUE	FALSE		0.389505	8.85342	19.5679	8.40663	0.815792
	CYTIP	ZNF317	chr2-157488505-157489207	TAL.ATAC.peak.16200	chr2	157488504	157489207	none	LOC105373712	promoter		ENST00000497432.5, ENST00000435117.1	promoter, 5UTR, exon, intron	0.0359081	-0.601252	0.028	0.044	1	NO_DA	NO_NP	11	158	0.639658	0.000579274	0.00572459	TF_Pos	UP_CTAL	-0.513335	1.25536e-20	NO_DE	NO_DE	NO_DE	none	none	none	NO_DE	NO_DE	NO_DE	FALSE	TRUE	TRUE	TRUE	FALSE		0.389505	8.85342	19.5679	8.40663	0.815792
	CYTIP	ZNF317	chr2-157488505-157489207	TAL.ATAC.peak.16200	chr2	157488504	157489207	none	CYTIP	promoter		ENST00000439355.5	promoter, 5UTR, exon, intron	0.0359081	-0.601252	0.028	0.044	1	NO_DA	NO_NP	11	158	0.639658	0.000579274	0.00572459	TF_Pos	UP_CTAL	-0.513335	1.25536e-20	NO_DE	NO_DE	NO_DE	none	none	none	UP_CTAL	-0.513335	1.25536e-20	FALSE	TRUE	TRUE	TRUE	FALSE		0.389505	8.85342	19.5679	8.40663	0.815792
	CYTIP	ZNF382	chr2-157488505-157489207	TAL.ATAC.peak.16200	chr2	157488504	157489207	none	LOC105373712	promoter		ENST00000497432.5, ENST00000435117.1	promoter, 5UTR, exon, intron	0.0359081	-0.601252	0.028	0.044	1	NO_DA	NO_NP	11	159	0.65265	0.000414016	0.00479687	TF_Pos	UP_CTAL	-0.513335	1.25536e-20	NO_DE	NO_DE	NO_DE	none	none	none	NO_DE	NO_DE	NO_DE	FALSE	TRUE	TRUE	TRUE	FALSE		0.389505	8.85342	19.5679	8.40663	0.815792
	CYTIP	ZNF382	chr2-157488505-157489207	TAL.ATAC.peak.16200	chr2	157488504	157489207	none	CYTIP	promoter		ENST00000439355.5	promoter, 5UTR, exon, intron	0.0359081	-0.601252	0.028	0.044	1	NO_DA	NO_NP	11	159	0.65265	0.000414016	0.00479687	TF_Pos	UP_CTAL	-0.513335	1.25536e-20	NO_DE	NO_DE	NO_DE	none	none	none	UP_CTAL	-0.513335	1.25536e-20	FALSE	TRUE	TRUE	TRUE	FALSE		0.389505	8.85342	19.5679	8.40663	0.815792
	CYTIP	ZNF384	chr2-157488505-157489207	TAL.ATAC.peak.16200	chr2	157488504	157489207	none	LOC105373712	promoter		ENST00000497432.5, ENST00000435117.1	promoter, 5UTR, exon, intron	0.0359081	-0.601252	0.028	0.044	1	NO_DA	NO_NP	11	107	0.708034	8.05561e-05	0.00338336	TF_Pos	UP_CTAL	-0.513335	1.25536e-20	NO_DE	NO_DE	NO_DE	none	none	none	NO_DE	NO_DE	NO_DE	FALSE	TRUE	TRUE	TRUE	FALSE		0.389505	8.85342	19.5679	8.40663	0.815792
	CYTIP	ZNF384	chr2-157488505-157489207	TAL.ATAC.peak.16200	chr2	157488504	157489207	none	CYTIP	promoter		ENST00000439355.5	promoter, 5UTR, exon, intron	0.0359081	-0.601252	0.028	0.044	1	NO_DA	NO_NP	11	107	0.708034	8.05561e-05	0.00338336	TF_Pos	UP_CTAL	-0.513335	1.25536e-20	NO_DE	NO_DE	NO_DE	none	none	none	UP_CTAL	-0.513335	1.25536e-20	FALSE	TRUE	TRUE	TRUE	FALSE		0.389505	8.85342	19.5679	8.40663	0.815792
	CYTIP	BACH2	chr2-157480184-157480980	TAL.ATAC.peak.16198	chr2	157480183	157480980	none	CYTIP	intron		ENST00000439355.5	intron	0.460282	-0.392158	0.009	0.012	1	NO_DA	NO_NP	9	118	0.617593	0.000598661	0.0055875	TF_Pos	UP_CTAL	-0.513335	1.25536e-20	NO_DE	none	none	none	none	none	UP_CTAL	-0.513335	1.25536e-20	FALSE	FALSE	TRUE	TRUE	FALSE		0.776316	0.475395	5.67257	3.8462	0.846717
	CYTIP	BACH2	chr2-157480184-157480980	TAL.ATAC.peak.16198	chr2	157480183	157480980	none	LOC105373712	intron		ENST00000497432.5, ENST00000435117.1	intron	0.460282	-0.392158	0.009	0.012	1	NO_DA	NO_NP	9	118	0.617593	0.000598661	0.0055875	TF_Pos	UP_CTAL	-0.513335	1.25536e-20	NO_DE	none	none	none	none	none	NO_DE	NO_DE	NO_DE	FALSE	FALSE	TRUE	TRUE	FALSE		0.776316	0.475395	5.67257	3.8462	0.846717
	CYTIP	ESR2	chr2-157480184-157480980	TAL.ATAC.peak.16198	chr2	157480183	157480980	none	CYTIP	intron		ENST00000439355.5	intron	0.460282	-0.392158	0.009	0.012	1	NO_DA	NO_NP	9	18	0.578616	0.00125722	0.00844854	TF_Pos	UP_CTAL	-0.513335	1.25536e-20	NO_DE	none	none	none	none	none	UP_CTAL	-0.513335	1.25536e-20	FALSE	FALSE	TRUE	TRUE	FALSE		0.776316	0.475395	5.67257	3.8462	0.846717
	CYTIP	ESR2	chr2-157480184-157480980	TAL.ATAC.peak.16198	chr2	157480183	157480980	none	LOC105373712	intron		ENST00000497432.5, ENST00000435117.1	intron	0.460282	-0.392158	0.009	0.012	1	NO_DA	NO_NP	9	18	0.578616	0.00125722	0.00844854	TF_Pos	UP_CTAL	-0.513335	1.25536e-20	NO_DE	none	none	none	none	none	NO_DE	NO_DE	NO_DE	FALSE	FALSE	TRUE	TRUE	FALSE		0.776316	0.475395	5.67257	3.8462	0.846717
	CYTIP	MEF2A	chr2-157480184-157480980	TAL.ATAC.peak.16198	chr2	157480183	157480980	none	CYTIP	intron		ENST00000439355.5	intron	0.460282	-0.392158	0.009	0.012	1	NO_DA	NO_NP	9	214	0.616874	0.000789342	0.00646875	TF_Pos	UP_CTAL	-0.513335	1.25536e-20	NO_DE	none	none	none	none	none	UP_CTAL	-0.513335	1.25536e-20	FALSE	FALSE	TRUE	TRUE	FALSE		0.776316	0.475395	5.67257	3.8462	0.846717
	CYTIP	MEF2A	chr2-157480184-157480980	TAL.ATAC.peak.16198	chr2	157480183	157480980	none	LOC105373712	intron		ENST00000497432.5, ENST00000435117.1	intron	0.460282	-0.392158	0.009	0.012	1	NO_DA	NO_NP	9	214	0.616874	0.000789342	0.00646875	TF_Pos	UP_CTAL	-0.513335	1.25536e-20	NO_DE	none	none	none	none	none	NO_DE	NO_DE	NO_DE	FALSE	FALSE	TRUE	TRUE	FALSE		0.776316	0.475395	5.67257	3.8462	0.846717
	CYTIP	FOS	chr2-157460138-157461048	TAL.ATAC.peak.16196	chr2	157460137	157461048	CYTIP	LOC105373712	intron		ENST00000497432.5, ENST00000435117.1	intron	0.0223593	-0.417093	0.074	0.095	1	NO_DA	NO_NP	7	11	0.71538	3.10506e-05	0.00173883	TF_Pos	UP_CTAL	-0.513335	1.25536e-20	NO_DE	none	none	UP_CTAL	-0.513335	1.25536e-20	NO_DE	NO_DE	NO_DE	FALSE	TRUE	TRUE	TRUE	FALSE		0	10.5231	11.83	6.65934	0.261901
	CYTIP	FOS	chr2-157460138-157461048	TAL.ATAC.peak.16196	chr2	157460137	157461048	CYTIP	CYTIP	intron		ENST00000439355.5	intron	0.0223593	-0.417093	0.074	0.095	1	NO_DA	NO_NP	7	11	0.71538	3.10506e-05	0.00173883	TF_Pos	UP_CTAL	-0.513335	1.25536e-20	NO_DE	none	none	UP_CTAL	-0.513335	1.25536e-20	UP_CTAL	-0.513335	1.25536e-20	FALSE	TRUE	TRUE	TRUE	FALSE		0	10.5231	11.83	6.65934	0.261901
	CYTIP	FOSL1	chr2-157460138-157461048	TAL.ATAC.peak.16196	chr2	157460137	157461048	CYTIP	LOC105373712	intron		ENST00000497432.5, ENST00000435117.1	intron	0.0223593	-0.417093	0.074	0.095	1	NO_DA	NO_NP	7	198	0.807692	0.0014231	0.00919543	TF_Pos	UP_CTAL	-0.513335	1.25536e-20	NO_DE	NO_DE	NO_DE	UP_CTAL	-0.513335	1.25536e-20	NO_DE	NO_DE	NO_DE	FALSE	TRUE	TRUE	TRUE	FALSE		0	10.5231	11.83	6.65934	0.261901
	CYTIP	FOSL1	chr2-157460138-157461048	TAL.ATAC.peak.16196	chr2	157460137	157461048	CYTIP	CYTIP	intron		ENST00000439355.5	intron	0.0223593	-0.417093	0.074	0.095	1	NO_DA	NO_NP	7	198	0.807692	0.0014231	0.00919543	TF_Pos	UP_CTAL	-0.513335	1.25536e-20	NO_DE	NO_DE	NO_DE	UP_CTAL	-0.513335	1.25536e-20	UP_CTAL	-0.513335	1.25536e-20	FALSE	TRUE	TRUE	TRUE	FALSE		0	10.5231	11.83	6.65934	0.261901
	CYTIP	FOXC1	chr2-157460138-157461048	TAL.ATAC.peak.16196	chr2	157460137	157461048	CYTIP	CYTIP	intron		ENST00000439355.5	intron	0.0223593	-0.417093	0.074	0.095	1	NO_DA	NO_NP	7	84	0.67433	0.000123114	0.00459625	TF_Pos	UP_CTAL	-0.513335	1.25536e-20	NO_DE	NO_DE	NO_DE	UP_CTAL	-0.513335	1.25536e-20	UP_CTAL	-0.513335	1.25536e-20	FALSE	TRUE	TRUE	TRUE	FALSE		0	10.5231	11.83	6.65934	0.261901
	CYTIP	FOXC1	chr2-157460138-157461048	TAL.ATAC.peak.16196	chr2	157460137	157461048	CYTIP	LOC105373712	intron		ENST00000497432.5, ENST00000435117.1	intron	0.0223593	-0.417093	0.074	0.095	1	NO_DA	NO_NP	7	84	0.67433	0.000123114	0.00459625	TF_Pos	UP_CTAL	-0.513335	1.25536e-20	NO_DE	NO_DE	NO_DE	UP_CTAL	-0.513335	1.25536e-20	NO_DE	NO_DE	NO_DE	FALSE	TRUE	TRUE	TRUE	FALSE		0	10.5231	11.83	6.65934	0.261901
	CYTIP	IRF2	chr2-157460138-157461048	TAL.ATAC.peak.16196	chr2	157460137	157461048	CYTIP	LOC105373712	intron		ENST00000497432.5, ENST00000435117.1	intron	0.0223593	-0.417093	0.074	0.095	1	NO_DA	NO_NP	7	2	0.640941	0.00032583	0.00421072	TF_Pos	UP_CTAL	-0.513335	1.25536e-20	NO_DE	none	none	UP_CTAL	-0.513335	1.25536e-20	NO_DE	NO_DE	NO_DE	FALSE	TRUE	TRUE	TRUE	FALSE		0	10.5231	11.83	6.65934	0.261901
	CYTIP	IRF2	chr2-157460138-157461048	TAL.ATAC.peak.16196	chr2	157460137	157461048	CYTIP	CYTIP	intron		ENST00000439355.5	intron	0.0223593	-0.417093	0.074	0.095	1	NO_DA	NO_NP	7	2	0.640941	0.00032583	0.00421072	TF_Pos	UP_CTAL	-0.513335	1.25536e-20	NO_DE	none	none	UP_CTAL	-0.513335	1.25536e-20	UP_CTAL	-0.513335	1.25536e-20	FALSE	TRUE	TRUE	TRUE	FALSE		0	10.5231	11.83	6.65934	0.261901
	CYTIP	MEF2A	chr2-157460138-157461048	TAL.ATAC.peak.16196	chr2	157460137	157461048	CYTIP	CYTIP	intron		ENST00000439355.5	intron	0.0223593	-0.417093	0.074	0.095	1	NO_DA	NO_NP	7	214	0.66906	0.000264557	0.00386484	TF_Pos	UP_CTAL	-0.513335	1.25536e-20	NO_DE	none	none	UP_CTAL	-0.513335	1.25536e-20	UP_CTAL	-0.513335	1.25536e-20	FALSE	TRUE	TRUE	TRUE	FALSE		0	10.5231	11.83	6.65934	0.261901
	CYTIP	MEF2A	chr2-157460138-157461048	TAL.ATAC.peak.16196	chr2	157460137	157461048	CYTIP	LOC105373712	intron		ENST00000497432.5, ENST00000435117.1	intron	0.0223593	-0.417093	0.074	0.095	1	NO_DA	NO_NP	7	214	0.66906	0.000264557	0.00386484	TF_Pos	UP_CTAL	-0.513335	1.25536e-20	NO_DE	none	none	UP_CTAL	-0.513335	1.25536e-20	NO_DE	NO_DE	NO_DE	FALSE	TRUE	TRUE	TRUE	FALSE		0	10.5231	11.83	6.65934	0.261901
	CYTIP	MEF2C	chr2-157460138-157461048	TAL.ATAC.peak.16196	chr2	157460137	157461048	CYTIP	CYTIP	intron		ENST00000439355.5	intron	0.0223593	-0.417093	0.074	0.095	1	NO_DA	NO_NP	7	14	0.637391	0.00105152	0.00736065	TF_Pos	UP_CTAL	-0.513335	1.25536e-20	UP_CTAL	-0.384646	2.07532e-16	UP_CTAL	-0.513335	1.25536e-20	UP_CTAL	-0.513335	1.25536e-20	FALSE	TRUE	TRUE	TRUE	FALSE		0	10.5231	11.83	6.65934	0.261901
	CYTIP	MEF2C	chr2-157460138-157461048	TAL.ATAC.peak.16196	chr2	157460137	157461048	CYTIP	LOC105373712	intron		ENST00000497432.5, ENST00000435117.1	intron	0.0223593	-0.417093	0.074	0.095	1	NO_DA	NO_NP	7	14	0.637391	0.00105152	0.00736065	TF_Pos	UP_CTAL	-0.513335	1.25536e-20	UP_CTAL	-0.384646	2.07532e-16	UP_CTAL	-0.513335	1.25536e-20	NO_DE	NO_DE	NO_DE	FALSE	TRUE	TRUE	TRUE	FALSE		0	10.5231	11.83	6.65934	0.261901
	CYTIP	MEF2D	chr2-157460138-157461048	TAL.ATAC.peak.16196	chr2	157460137	157461048	CYTIP	CYTIP	intron		ENST00000439355.5	intron	0.0223593	-0.417093	0.074	0.095	1	NO_DA	NO_NP	7	65	0.633504	0.000675585	0.00582042	TF_Pos	UP_CTAL	-0.513335	1.25536e-20	NO_DE	NO_DE	NO_DE	UP_CTAL	-0.513335	1.25536e-20	UP_CTAL	-0.513335	1.25536e-20	FALSE	TRUE	TRUE	TRUE	FALSE		0	10.5231	11.83	6.65934	0.261901
	CYTIP	MEF2D	chr2-157460138-157461048	TAL.ATAC.peak.16196	chr2	157460137	157461048	CYTIP	LOC105373712	intron		ENST00000497432.5, ENST00000435117.1	intron	0.0223593	-0.417093	0.074	0.095	1	NO_DA	NO_NP	7	65	0.633504	0.000675585	0.00582042	TF_Pos	UP_CTAL	-0.513335	1.25536e-20	NO_DE	NO_DE	NO_DE	UP_CTAL	-0.513335	1.25536e-20	NO_DE	NO_DE	NO_DE	FALSE	TRUE	TRUE	TRUE	FALSE		0	10.5231	11.83	6.65934	0.261901
	CYTIP	NFATC2	chr2-157460138-157461048	TAL.ATAC.peak.16196	chr2	157460137	157461048	CYTIP	LOC105373712	intron		ENST00000497432.5, ENST00000435117.1	intron	0.0223593	-0.417093	0.074	0.095	1	NO_DA	NO_NP	7	9	0.611111	0.000903559	0.00706037	TF_Pos	UP_CTAL	-0.513335	1.25536e-20	NO_DE	none	none	UP_CTAL	-0.513335	1.25536e-20	NO_DE	NO_DE	NO_DE	FALSE	TRUE	TRUE	TRUE	FALSE		0	10.5231	11.83	6.65934	0.261901
	CYTIP	NFATC2	chr2-157460138-157461048	TAL.ATAC.peak.16196	chr2	157460137	157461048	CYTIP	CYTIP	intron		ENST00000439355.5	intron	0.0223593	-0.417093	0.074	0.095	1	NO_DA	NO_NP	7	9	0.611111	0.000903559	0.00706037	TF_Pos	UP_CTAL	-0.513335	1.25536e-20	NO_DE	none	none	UP_CTAL	-0.513335	1.25536e-20	UP_CTAL	-0.513335	1.25536e-20	FALSE	TRUE	TRUE	TRUE	FALSE		0	10.5231	11.83	6.65934	0.261901
	CYTIP	NFATC3	chr2-157460138-157461048	TAL.ATAC.peak.16196	chr2	157460137	157461048	CYTIP	CYTIP	intron		ENST00000439355.5	intron	0.0223593	-0.417093	0.074	0.095	1	NO_DA	NO_NP	7	25	0.652015	0.000317077	0.00443908	TF_Pos	UP_CTAL	-0.513335	1.25536e-20	UP_CTAL	-0.28575	2.70593e-08	UP_CTAL	-0.513335	1.25536e-20	UP_CTAL	-0.513335	1.25536e-20	FALSE	TRUE	TRUE	TRUE	FALSE		0	10.5231	11.83	6.65934	0.261901
	CYTIP	NFATC3	chr2-157460138-157461048	TAL.ATAC.peak.16196	chr2	157460137	157461048	CYTIP	LOC105373712	intron		ENST00000497432.5, ENST00000435117.1	intron	0.0223593	-0.417093	0.074	0.095	1	NO_DA	NO_NP	7	25	0.652015	0.000317077	0.00443908	TF_Pos	UP_CTAL	-0.513335	1.25536e-20	UP_CTAL	-0.28575	2.70593e-08	UP_CTAL	-0.513335	1.25536e-20	NO_DE	NO_DE	NO_DE	FALSE	TRUE	TRUE	TRUE	FALSE		0	10.5231	11.83	6.65934	0.261901
	CYTIP	NR2C2	chr2-157460138-157461048	TAL.ATAC.peak.16196	chr2	157460137	157461048	CYTIP	CYTIP	intron		ENST00000439355.5	intron	0.0223593	-0.417093	0.074	0.095	1	NO_DA	NO_NP	7	15	0.643761	0.000521854	0.00531342	TF_Pos	UP_CTAL	-0.513335	1.25536e-20	NO_DE	none	none	UP_CTAL	-0.513335	1.25536e-20	UP_CTAL	-0.513335	1.25536e-20	FALSE	TRUE	TRUE	TRUE	FALSE		0	10.5231	11.83	6.65934	0.261901
	CYTIP	NR2C2	chr2-157460138-157461048	TAL.ATAC.peak.16196	chr2	157460137	157461048	CYTIP	LOC105373712	intron		ENST00000497432.5, ENST00000435117.1	intron	0.0223593	-0.417093	0.074	0.095	1	NO_DA	NO_NP	7	15	0.643761	0.000521854	0.00531342	TF_Pos	UP_CTAL	-0.513335	1.25536e-20	NO_DE	none	none	UP_CTAL	-0.513335	1.25536e-20	NO_DE	NO_DE	NO_DE	FALSE	TRUE	TRUE	TRUE	FALSE		0	10.5231	11.83	6.65934	0.261901
	CYTIP	RARA	chr2-157460138-157461048	TAL.ATAC.peak.16196	chr2	157460137	157461048	CYTIP	CYTIP	intron		ENST00000439355.5	intron	0.0223593	-0.417093	0.074	0.095	1	NO_DA	NO_NP	7	60	0.658462	0.000474398	0.00514186	TF_Pos	UP_CTAL	-0.513335	1.25536e-20	NO_DE	NO_DE	NO_DE	UP_CTAL	-0.513335	1.25536e-20	UP_CTAL	-0.513335	1.25536e-20	FALSE	TRUE	TRUE	TRUE	FALSE		0	10.5231	11.83	6.65934	0.261901
	CYTIP	RARA	chr2-157460138-157461048	TAL.ATAC.peak.16196	chr2	157460137	157461048	CYTIP	LOC105373712	intron		ENST00000497432.5, ENST00000435117.1	intron	0.0223593	-0.417093	0.074	0.095	1	NO_DA	NO_NP	7	60	0.658462	0.000474398	0.00514186	TF_Pos	UP_CTAL	-0.513335	1.25536e-20	NO_DE	NO_DE	NO_DE	UP_CTAL	-0.513335	1.25536e-20	NO_DE	NO_DE	NO_DE	FALSE	TRUE	TRUE	TRUE	FALSE		0	10.5231	11.83	6.65934	0.261901
	CYTIP	TEAD3	chr2-157460138-157461048	TAL.ATAC.peak.16196	chr2	157460137	157461048	CYTIP	CYTIP	intron		ENST00000439355.5	intron	0.0223593	-0.417093	0.074	0.095	1	NO_DA	NO_NP	7	75	0.590354	0.00146	0.00925584	TF_Pos	UP_CTAL	-0.513335	1.25536e-20	NO_DE	NO_DE	NO_DE	UP_CTAL	-0.513335	1.25536e-20	UP_CTAL	-0.513335	1.25536e-20	FALSE	TRUE	TRUE	TRUE	FALSE		0	10.5231	11.83	6.65934	0.261901
	CYTIP	TEAD3	chr2-157460138-157461048	TAL.ATAC.peak.16196	chr2	157460137	157461048	CYTIP	LOC105373712	intron		ENST00000497432.5, ENST00000435117.1	intron	0.0223593	-0.417093	0.074	0.095	1	NO_DA	NO_NP	7	75	0.590354	0.00146	0.00925584	TF_Pos	UP_CTAL	-0.513335	1.25536e-20	NO_DE	NO_DE	NO_DE	UP_CTAL	-0.513335	1.25536e-20	NO_DE	NO_DE	NO_DE	FALSE	TRUE	TRUE	TRUE	FALSE		0	10.5231	11.83	6.65934	0.261901
	CYTIP	TEAD4	chr2-157460138-157461048	TAL.ATAC.peak.16196	chr2	157460137	157461048	CYTIP	CYTIP	intron		ENST00000439355.5	intron	0.0223593	-0.417093	0.074	0.095	1	NO_DA	NO_NP	7	233	0.839316	1.92257e-06	0.000645985	TF_Pos	UP_CTAL	-0.513335	1.25536e-20	UP_aTAL	0.436323	1.11802e-13	UP_CTAL	-0.513335	1.25536e-20	UP_CTAL	-0.513335	1.25536e-20	FALSE	TRUE	TRUE	TRUE	FALSE		0	10.5231	11.83	6.65934	0.261901
	CYTIP	TEAD4	chr2-157460138-157461048	TAL.ATAC.peak.16196	chr2	157460137	157461048	CYTIP	LOC105373712	intron		ENST00000497432.5, ENST00000435117.1	intron	0.0223593	-0.417093	0.074	0.095	1	NO_DA	NO_NP	7	233	0.839316	1.92257e-06	0.000645985	TF_Pos	UP_CTAL	-0.513335	1.25536e-20	UP_aTAL	0.436323	1.11802e-13	UP_CTAL	-0.513335	1.25536e-20	NO_DE	NO_DE	NO_DE	FALSE	TRUE	TRUE	TRUE	FALSE		0	10.5231	11.83	6.65934	0.261901
	CYTIP	ZNF317	chr2-157453292-157453737	TAL.ATAC.peak.16194	chr2	157453291	157453737	none	CYTIP	intron		ENST00000439355.5	intron	0.644018	-0.315388	0.006	0.007	1	NO_DA	NO_NP	5	158	0.673694	0.000161495	0.00387589	TF_Pos	UP_CTAL	-0.513335	1.25536e-20	NO_DE	NO_DE	NO_DE	none	none	none	UP_CTAL	-0.513335	1.25536e-20	FALSE	FALSE	TRUE	TRUE	FALSE		0.738093	3.11948	3.73636	4.88399	0.447741
	CYTIP	ZNF317	chr2-157453292-157453737	TAL.ATAC.peak.16194	chr2	157453291	157453737	none	LOC105373712	intron		ENST00000497432.5, ENST00000435117.1	intron	0.644018	-0.315388	0.006	0.007	1	NO_DA	NO_NP	5	158	0.673694	0.000161495	0.00387589	TF_Pos	UP_CTAL	-0.513335	1.25536e-20	NO_DE	NO_DE	NO_DE	none	none	none	NO_DE	NO_DE	NO_DE	FALSE	FALSE	TRUE	TRUE	FALSE		0.738093	3.11948	3.73636	4.88399	0.447741
	CYTIP	ESRRA	chr2-157443715-157444888	TAL.ATAC.peak.16193	chr2	157443714	157444888	CYTIP	LOC105373712	exon/intron		ENST00000435117.1, ENST00000497432.5	5UTR, exon, intron	2.01005e-06	-1.21257	0.03	0.07	0.223888	NO_DA	NO_NP	4	195	0.619145	0.000955441	0.00713396	TF_Pos	UP_CTAL	-0.513335	1.25536e-20	NO_DE	none	none	UP_CTAL	-0.513335	1.25536e-20	NO_DE	NO_DE	NO_DE	FALSE	TRUE	TRUE	TRUE	FALSE		0.502071	5.99854	7.7463	5.43062	0.434186
	CYTIP	ESRRA	chr2-157443715-157444888	TAL.ATAC.peak.16193	chr2	157443714	157444888	CYTIP	CYTIP	promoter		ENST00000264192.8, ENST00000457793.6, ENST00000462109.1, ENST00000483929.1, ENST00000418920.5, ENST00000439355.5	promoter, 1to5kb, 5UTR, exon, intron	2.01005e-06	-1.21257	0.03	0.07	0.223888	NO_DA	NO_NP	4	195	0.619145	0.000955441	0.00713396	TF_Pos	UP_CTAL	-0.513335	1.25536e-20	NO_DE	none	none	UP_CTAL	-0.513335	1.25536e-20	UP_CTAL	-0.513335	1.25536e-20	FALSE	TRUE	TRUE	TRUE	FALSE		0.502071	5.99854	7.7463	5.43062	0.434186
	CYTIP	FOXN3	chr2-157443715-157444888	TAL.ATAC.peak.16193	chr2	157443714	157444888	CYTIP	LOC105373712	exon/intron		ENST00000435117.1, ENST00000497432.5	5UTR, exon, intron	2.01005e-06	-1.21257	0.03	0.07	0.223888	NO_DA	NO_NP	4	120	0.678632	0.000201026	0.00422155	TF_Pos	UP_CTAL	-0.513335	1.25536e-20	UP_CTAL	-0.382261	2.11513e-12	UP_CTAL	-0.513335	1.25536e-20	NO_DE	NO_DE	NO_DE	FALSE	TRUE	TRUE	TRUE	FALSE		0.502071	5.99854	7.7463	5.43062	0.434186
	CYTIP	FOXN3	chr2-157443715-157444888	TAL.ATAC.peak.16193	chr2	157443714	157444888	CYTIP	CYTIP	promoter		ENST00000264192.8, ENST00000457793.6, ENST00000462109.1, ENST00000483929.1, ENST00000418920.5, ENST00000439355.5	promoter, 1to5kb, 5UTR, exon, intron	2.01005e-06	-1.21257	0.03	0.07	0.223888	NO_DA	NO_NP	4	120	0.678632	0.000201026	0.00422155	TF_Pos	UP_CTAL	-0.513335	1.25536e-20	UP_CTAL	-0.382261	2.11513e-12	UP_CTAL	-0.513335	1.25536e-20	UP_CTAL	-0.513335	1.25536e-20	FALSE	TRUE	TRUE	TRUE	FALSE		0.502071	5.99854	7.7463	5.43062	0.434186
	CYTIP	HOXC4	chr2-157443715-157444888	TAL.ATAC.peak.16193	chr2	157443714	157444888	CYTIP	LOC105373712	exon/intron		ENST00000435117.1, ENST00000497432.5	5UTR, exon, intron	2.01005e-06	-1.21257	0.03	0.07	0.223888	NO_DA	NO_NP	4	131	0.650794	0.000247492	0.00395988	TF_Pos	UP_CTAL	-0.513335	1.25536e-20	NO_DE	none	none	UP_CTAL	-0.513335	1.25536e-20	NO_DE	NO_DE	NO_DE	FALSE	TRUE	TRUE	TRUE	FALSE		0.502071	5.99854	7.7463	5.43062	0.434186
	CYTIP	HOXC4	chr2-157443715-157444888	TAL.ATAC.peak.16193	chr2	157443714	157444888	CYTIP	CYTIP	promoter		ENST00000264192.8, ENST00000457793.6, ENST00000462109.1, ENST00000483929.1, ENST00000418920.5, ENST00000439355.5	promoter, 1to5kb, 5UTR, exon, intron	2.01005e-06	-1.21257	0.03	0.07	0.223888	NO_DA	NO_NP	4	131	0.650794	0.000247492	0.00395988	TF_Pos	UP_CTAL	-0.513335	1.25536e-20	NO_DE	none	none	UP_CTAL	-0.513335	1.25536e-20	UP_CTAL	-0.513335	1.25536e-20	FALSE	TRUE	TRUE	TRUE	FALSE		0.502071	5.99854	7.7463	5.43062	0.434186
	CYTIP	MAFF	chr2-157443715-157444888	TAL.ATAC.peak.16193	chr2	157443714	157444888	CYTIP	LOC105373712	exon/intron		ENST00000435117.1, ENST00000497432.5	5UTR, exon, intron	2.01005e-06	-1.21257	0.03	0.07	0.223888	NO_DA	NO_NP	4	211	0.626154	0.00104622	0.0074794	TF_Pos	UP_CTAL	-0.513335	1.25536e-20	NO_DE	NO_DE	NO_DE	UP_CTAL	-0.513335	1.25536e-20	NO_DE	NO_DE	NO_DE	FALSE	TRUE	TRUE	TRUE	FALSE		0.502071	5.99854	7.7463	5.43062	0.434186
	CYTIP	MAFF	chr2-157443715-157444888	TAL.ATAC.peak.16193	chr2	157443714	157444888	CYTIP	CYTIP	promoter		ENST00000264192.8, ENST00000457793.6, ENST00000462109.1, ENST00000483929.1, ENST00000418920.5, ENST00000439355.5	promoter, 1to5kb, 5UTR, exon, intron	2.01005e-06	-1.21257	0.03	0.07	0.223888	NO_DA	NO_NP	4	211	0.626154	0.00104622	0.0074794	TF_Pos	UP_CTAL	-0.513335	1.25536e-20	NO_DE	NO_DE	NO_DE	UP_CTAL	-0.513335	1.25536e-20	UP_CTAL	-0.513335	1.25536e-20	FALSE	TRUE	TRUE	TRUE	FALSE		0.502071	5.99854	7.7463	5.43062	0.434186
	CYTIP	MAFG	chr2-157443715-157444888	TAL.ATAC.peak.16193	chr2	157443714	157444888	CYTIP	LOC105373712	exon/intron		ENST00000435117.1, ENST00000497432.5	5UTR, exon, intron	2.01005e-06	-1.21257	0.03	0.07	0.223888	NO_DA	NO_NP	4	212	0.6337	0.000516058	0.00541861	TF_Pos	UP_CTAL	-0.513335	1.25536e-20	NO_DE	NO_DE	NO_DE	UP_CTAL	-0.513335	1.25536e-20	NO_DE	NO_DE	NO_DE	FALSE	TRUE	TRUE	TRUE	FALSE		0.502071	5.99854	7.7463	5.43062	0.434186
	CYTIP	MAFG	chr2-157443715-157444888	TAL.ATAC.peak.16193	chr2	157443714	157444888	CYTIP	CYTIP	promoter		ENST00000264192.8, ENST00000457793.6, ENST00000462109.1, ENST00000483929.1, ENST00000418920.5, ENST00000439355.5	promoter, 1to5kb, 5UTR, exon, intron	2.01005e-06	-1.21257	0.03	0.07	0.223888	NO_DA	NO_NP	4	212	0.6337	0.000516058	0.00541861	TF_Pos	UP_CTAL	-0.513335	1.25536e-20	NO_DE	NO_DE	NO_DE	UP_CTAL	-0.513335	1.25536e-20	UP_CTAL	-0.513335	1.25536e-20	FALSE	TRUE	TRUE	TRUE	FALSE		0.502071	5.99854	7.7463	5.43062	0.434186
	CYTIP	MSANTD3	chr2-157443715-157444888	TAL.ATAC.peak.16193	chr2	157443714	157444888	CYTIP	CYTIP	promoter		ENST00000264192.8, ENST00000457793.6, ENST00000462109.1, ENST00000483929.1, ENST00000418920.5, ENST00000439355.5	promoter, 1to5kb, 5UTR, exon, intron	2.01005e-06	-1.21257	0.03	0.07	0.223888	NO_DA	NO_NP	4	138	0.695385	0.000169253	0.00379127	TF_Pos	UP_CTAL	-0.513335	1.25536e-20	UP_aTAL	0.527143	6.61374e-09	UP_CTAL	-0.513335	1.25536e-20	UP_CTAL	-0.513335	1.25536e-20	FALSE	TRUE	TRUE	TRUE	FALSE		0.502071	5.99854	7.7463	5.43062	0.434186
	CYTIP	MSANTD3	chr2-157443715-157444888	TAL.ATAC.peak.16193	chr2	157443714	157444888	CYTIP	LOC105373712	exon/intron		ENST00000435117.1, ENST00000497432.5	5UTR, exon, intron	2.01005e-06	-1.21257	0.03	0.07	0.223888	NO_DA	NO_NP	4	138	0.695385	0.000169253	0.00379127	TF_Pos	UP_CTAL	-0.513335	1.25536e-20	UP_aTAL	0.527143	6.61374e-09	UP_CTAL	-0.513335	1.25536e-20	NO_DE	NO_DE	NO_DE	FALSE	TRUE	TRUE	TRUE	FALSE		0.502071	5.99854	7.7463	5.43062	0.434186
	CYTIP	NR2C1	chr2-157443715-157444888	TAL.ATAC.peak.16193	chr2	157443714	157444888	CYTIP	CYTIP	promoter		ENST00000264192.8, ENST00000457793.6, ENST00000462109.1, ENST00000483929.1, ENST00000418920.5, ENST00000439355.5	promoter, 1to5kb, 5UTR, exon, intron	2.01005e-06	-1.21257	0.03	0.07	0.223888	NO_DA	NO_NP	4	142	0.627595	0.000602928	0.00533116	TF_Pos	UP_CTAL	-0.513335	1.25536e-20	NO_DE	none	none	UP_CTAL	-0.513335	1.25536e-20	UP_CTAL	-0.513335	1.25536e-20	FALSE	TRUE	TRUE	TRUE	FALSE		0.502071	5.99854	7.7463	5.43062	0.434186
	CYTIP	NR2C1	chr2-157443715-157444888	TAL.ATAC.peak.16193	chr2	157443714	157444888	CYTIP	LOC105373712	exon/intron		ENST00000435117.1, ENST00000497432.5	5UTR, exon, intron	2.01005e-06	-1.21257	0.03	0.07	0.223888	NO_DA	NO_NP	4	142	0.627595	0.000602928	0.00533116	TF_Pos	UP_CTAL	-0.513335	1.25536e-20	NO_DE	none	none	UP_CTAL	-0.513335	1.25536e-20	NO_DE	NO_DE	NO_DE	FALSE	TRUE	TRUE	TRUE	FALSE		0.502071	5.99854	7.7463	5.43062	0.434186
	CYTIP	NR2F1	chr2-157443715-157444888	TAL.ATAC.peak.16193	chr2	157443714	157444888	CYTIP	LOC105373712	exon/intron		ENST00000435117.1, ENST00000497432.5	5UTR, exon, intron	2.01005e-06	-1.21257	0.03	0.07	0.223888	NO_DA	NO_NP	4	57	0.630769	0.000939484	0.00717424	TF_Pos	UP_CTAL	-0.513335	1.25536e-20	NO_DE	NO_DE	NO_DE	UP_CTAL	-0.513335	1.25536e-20	NO_DE	NO_DE	NO_DE	FALSE	TRUE	TRUE	TRUE	FALSE		0.502071	5.99854	7.7463	5.43062	0.434186
	CYTIP	NR2F1	chr2-157443715-157444888	TAL.ATAC.peak.16193	chr2	157443714	157444888	CYTIP	CYTIP	promoter		ENST00000264192.8, ENST00000457793.6, ENST00000462109.1, ENST00000483929.1, ENST00000418920.5, ENST00000439355.5	promoter, 1to5kb, 5UTR, exon, intron	2.01005e-06	-1.21257	0.03	0.07	0.223888	NO_DA	NO_NP	4	57	0.630769	0.000939484	0.00717424	TF_Pos	UP_CTAL	-0.513335	1.25536e-20	NO_DE	NO_DE	NO_DE	UP_CTAL	-0.513335	1.25536e-20	UP_CTAL	-0.513335	1.25536e-20	FALSE	TRUE	TRUE	TRUE	FALSE		0.502071	5.99854	7.7463	5.43062	0.434186
	CYTIP	NR3C1	chr2-157443715-157444888	TAL.ATAC.peak.16193	chr2	157443714	157444888	CYTIP	CYTIP	promoter		ENST00000264192.8, ENST00000457793.6, ENST00000462109.1, ENST00000483929.1, ENST00000418920.5, ENST00000439355.5	promoter, 1to5kb, 5UTR, exon, intron	2.01005e-06	-1.21257	0.03	0.07	0.223888	NO_DA	NO_NP	4	58	0.668856	0.00014562	0.00376373	TF_Pos	UP_CTAL	-0.513335	1.25536e-20	UP_CTAL	-0.20451	5.56929e-06	UP_CTAL	-0.513335	1.25536e-20	UP_CTAL	-0.513335	1.25536e-20	FALSE	TRUE	TRUE	TRUE	FALSE		0.502071	5.99854	7.7463	5.43062	0.434186
	CYTIP	NR3C1	chr2-157443715-157444888	TAL.ATAC.peak.16193	chr2	157443714	157444888	CYTIP	LOC105373712	exon/intron		ENST00000435117.1, ENST00000497432.5	5UTR, exon, intron	2.01005e-06	-1.21257	0.03	0.07	0.223888	NO_DA	NO_NP	4	58	0.668856	0.00014562	0.00376373	TF_Pos	UP_CTAL	-0.513335	1.25536e-20	UP_CTAL	-0.20451	5.56929e-06	UP_CTAL	-0.513335	1.25536e-20	NO_DE	NO_DE	NO_DE	FALSE	TRUE	TRUE	TRUE	FALSE		0.502071	5.99854	7.7463	5.43062	0.434186
	CYTIP	NR3C2	chr2-157443715-157444888	TAL.ATAC.peak.16193	chr2	157443714	157444888	CYTIP	LOC105373712	exon/intron		ENST00000435117.1, ENST00000497432.5	5UTR, exon, intron	2.01005e-06	-1.21257	0.03	0.07	0.223888	NO_DA	NO_NP	4	59	0.673782	0.000125218	0.00420732	TF_Pos	UP_CTAL	-0.513335	1.25536e-20	UP_CTAL	-0.32534	4.9971e-23	UP_CTAL	-0.513335	1.25536e-20	NO_DE	NO_DE	NO_DE	FALSE	TRUE	TRUE	TRUE	FALSE		0.502071	5.99854	7.7463	5.43062	0.434186
	CYTIP	NR3C2	chr2-157443715-157444888	TAL.ATAC.peak.16193	chr2	157443714	157444888	CYTIP	CYTIP	promoter		ENST00000264192.8, ENST00000457793.6, ENST00000462109.1, ENST00000483929.1, ENST00000418920.5, ENST00000439355.5	promoter, 1to5kb, 5UTR, exon, intron	2.01005e-06	-1.21257	0.03	0.07	0.223888	NO_DA	NO_NP	4	59	0.673782	0.000125218	0.00420732	TF_Pos	UP_CTAL	-0.513335	1.25536e-20	UP_CTAL	-0.32534	4.9971e-23	UP_CTAL	-0.513335	1.25536e-20	UP_CTAL	-0.513335	1.25536e-20	FALSE	TRUE	TRUE	TRUE	FALSE		0.502071	5.99854	7.7463	5.43062	0.434186
	CYTIP	RORC	chr2-157443715-157444888	TAL.ATAC.peak.16193	chr2	157443714	157444888	CYTIP	LOC105373712	exon/intron		ENST00000435117.1, ENST00000497432.5	5UTR, exon, intron	2.01005e-06	-1.21257	0.03	0.07	0.223888	NO_DA	NO_NP	4	109	0.65353	0.000228894	0.0040478	TF_Pos	UP_CTAL	-0.513335	1.25536e-20	NO_DE	NO_DE	NO_DE	UP_CTAL	-0.513335	1.25536e-20	NO_DE	NO_DE	NO_DE	FALSE	TRUE	TRUE	TRUE	FALSE		0.502071	5.99854	7.7463	5.43062	0.434186
	CYTIP	RORC	chr2-157443715-157444888	TAL.ATAC.peak.16193	chr2	157443714	157444888	CYTIP	CYTIP	promoter		ENST00000264192.8, ENST00000457793.6, ENST00000462109.1, ENST00000483929.1, ENST00000418920.5, ENST00000439355.5	promoter, 1to5kb, 5UTR, exon, intron	2.01005e-06	-1.21257	0.03	0.07	0.223888	NO_DA	NO_NP	4	109	0.65353	0.000228894	0.0040478	TF_Pos	UP_CTAL	-0.513335	1.25536e-20	NO_DE	NO_DE	NO_DE	UP_CTAL	-0.513335	1.25536e-20	UP_CTAL	-0.513335	1.25536e-20	FALSE	TRUE	TRUE	TRUE	FALSE		0.502071	5.99854	7.7463	5.43062	0.434186
	CYTIP	SOX13	chr2-157443715-157444888	TAL.ATAC.peak.16193	chr2	157443714	157444888	CYTIP	LOC105373712	exon/intron		ENST00000435117.1, ENST00000497432.5	5UTR, exon, intron	2.01005e-06	-1.21257	0.03	0.07	0.223888	NO_DA	NO_NP	4	104	0.684615	0.000232351	0.00390349	TF_Pos	UP_CTAL	-0.513335	1.25536e-20	NO_DE	NO_DE	NO_DE	UP_CTAL	-0.513335	1.25536e-20	NO_DE	NO_DE	NO_DE	FALSE	TRUE	TRUE	TRUE	FALSE		0.502071	5.99854	7.7463	5.43062	0.434186
	CYTIP	SOX13	chr2-157443715-157444888	TAL.ATAC.peak.16193	chr2	157443714	157444888	CYTIP	CYTIP	promoter		ENST00000264192.8, ENST00000457793.6, ENST00000462109.1, ENST00000483929.1, ENST00000418920.5, ENST00000439355.5	promoter, 1to5kb, 5UTR, exon, intron	2.01005e-06	-1.21257	0.03	0.07	0.223888	NO_DA	NO_NP	4	104	0.684615	0.000232351	0.00390349	TF_Pos	UP_CTAL	-0.513335	1.25536e-20	NO_DE	NO_DE	NO_DE	UP_CTAL	-0.513335	1.25536e-20	UP_CTAL	-0.513335	1.25536e-20	FALSE	TRUE	TRUE	TRUE	FALSE		0.502071	5.99854	7.7463	5.43062	0.434186
	CYTIP	SOX9	chr2-157443715-157444888	TAL.ATAC.peak.16193	chr2	157443714	157444888	CYTIP	LOC105373712	exon/intron		ENST00000435117.1, ENST00000497432.5	5UTR, exon, intron	2.01005e-06	-1.21257	0.03	0.07	0.223888	NO_DA	NO_NP	4	7	0.677391	0.000390548	0.00486016	TF_Pos	UP_CTAL	-0.513335	1.25536e-20	NO_DE	NO_DE	NO_DE	UP_CTAL	-0.513335	1.25536e-20	NO_DE	NO_DE	NO_DE	FALSE	TRUE	TRUE	TRUE	FALSE		0.502071	5.99854	7.7463	5.43062	0.434186
	CYTIP	SOX9	chr2-157443715-157444888	TAL.ATAC.peak.16193	chr2	157443714	157444888	CYTIP	CYTIP	promoter		ENST00000264192.8, ENST00000457793.6, ENST00000462109.1, ENST00000483929.1, ENST00000418920.5, ENST00000439355.5	promoter, 1to5kb, 5UTR, exon, intron	2.01005e-06	-1.21257	0.03	0.07	0.223888	NO_DA	NO_NP	4	7	0.677391	0.000390548	0.00486016	TF_Pos	UP_CTAL	-0.513335	1.25536e-20	NO_DE	NO_DE	NO_DE	UP_CTAL	-0.513335	1.25536e-20	UP_CTAL	-0.513335	1.25536e-20	FALSE	TRUE	TRUE	TRUE	FALSE		0.502071	5.99854	7.7463	5.43062	0.434186
	CYTIP	USF1	chr2-157443715-157444888	TAL.ATAC.peak.16193	chr2	157443714	157444888	CYTIP	LOC105373712	exon/intron		ENST00000435117.1, ENST00000497432.5	5UTR, exon, intron	2.01005e-06	-1.21257	0.03	0.07	0.223888	NO_DA	NO_NP	4	236	0.69913	0.000212615	0.00420228	TF_Pos	UP_CTAL	-0.513335	1.25536e-20	NO_DE	NO_DE	NO_DE	UP_CTAL	-0.513335	1.25536e-20	NO_DE	NO_DE	NO_DE	FALSE	TRUE	TRUE	TRUE	FALSE		0.502071	5.99854	7.7463	5.43062	0.434186
	CYTIP	USF1	chr2-157443715-157444888	TAL.ATAC.peak.16193	chr2	157443714	157444888	CYTIP	CYTIP	promoter		ENST00000264192.8, ENST00000457793.6, ENST00000462109.1, ENST00000483929.1, ENST00000418920.5, ENST00000439355.5	promoter, 1to5kb, 5UTR, exon, intron	2.01005e-06	-1.21257	0.03	0.07	0.223888	NO_DA	NO_NP	4	236	0.69913	0.000212615	0.00420228	TF_Pos	UP_CTAL	-0.513335	1.25536e-20	NO_DE	NO_DE	NO_DE	UP_CTAL	-0.513335	1.25536e-20	UP_CTAL	-0.513335	1.25536e-20	FALSE	TRUE	TRUE	TRUE	FALSE		0.502071	5.99854	7.7463	5.43062	0.434186
	CYTIP	ZNF136	chr2-157443715-157444888	TAL.ATAC.peak.16193	chr2	157443714	157444888	CYTIP	LOC105373712	exon/intron		ENST00000435117.1, ENST00000497432.5	5UTR, exon, intron	2.01005e-06	-1.21257	0.03	0.07	0.223888	NO_DA	NO_NP	4	156	0.62188	0.000895543	0.00716434	TF_Pos	UP_CTAL	-0.513335	1.25536e-20	NO_DE	NO_DE	NO_DE	UP_CTAL	-0.513335	1.25536e-20	NO_DE	NO_DE	NO_DE	FALSE	TRUE	TRUE	TRUE	FALSE		0.502071	5.99854	7.7463	5.43062	0.434186
	CYTIP	ZNF136	chr2-157443715-157444888	TAL.ATAC.peak.16193	chr2	157443714	157444888	CYTIP	CYTIP	promoter		ENST00000264192.8, ENST00000457793.6, ENST00000462109.1, ENST00000483929.1, ENST00000418920.5, ENST00000439355.5	promoter, 1to5kb, 5UTR, exon, intron	2.01005e-06	-1.21257	0.03	0.07	0.223888	NO_DA	NO_NP	4	156	0.62188	0.000895543	0.00716434	TF_Pos	UP_CTAL	-0.513335	1.25536e-20	NO_DE	NO_DE	NO_DE	UP_CTAL	-0.513335	1.25536e-20	UP_CTAL	-0.513335	1.25536e-20	FALSE	TRUE	TRUE	TRUE	FALSE		0.502071	5.99854	7.7463	5.43062	0.434186
	CYTIP	ZNF384	chr2-157443715-157444888	TAL.ATAC.peak.16193	chr2	157443714	157444888	CYTIP	LOC105373712	exon/intron		ENST00000435117.1, ENST00000497432.5	5UTR, exon, intron	2.01005e-06	-1.21257	0.03	0.07	0.223888	NO_DA	NO_NP	4	107	0.654017	0.000399264	0.00479117	TF_Pos	UP_CTAL	-0.513335	1.25536e-20	NO_DE	NO_DE	NO_DE	UP_CTAL	-0.513335	1.25536e-20	NO_DE	NO_DE	NO_DE	FALSE	TRUE	TRUE	TRUE	FALSE		0.502071	5.99854	7.7463	5.43062	0.434186
	CYTIP	ZNF384	chr2-157443715-157444888	TAL.ATAC.peak.16193	chr2	157443714	157444888	CYTIP	CYTIP	promoter		ENST00000264192.8, ENST00000457793.6, ENST00000462109.1, ENST00000483929.1, ENST00000418920.5, ENST00000439355.5	promoter, 1to5kb, 5UTR, exon, intron	2.01005e-06	-1.21257	0.03	0.07	0.223888	NO_DA	NO_NP	4	107	0.654017	0.000399264	0.00479117	TF_Pos	UP_CTAL	-0.513335	1.25536e-20	NO_DE	NO_DE	NO_DE	UP_CTAL	-0.513335	1.25536e-20	UP_CTAL	-0.513335	1.25536e-20	FALSE	TRUE	TRUE	TRUE	FALSE		0.502071	5.99854	7.7463	5.43062	0.434186
	CYTIP	CLOCK	chr2-157439033-157439536	TAL.ATAC.peak.16191	chr2	157439032	157439536	none	CYTIP	promoter		ENST00000418920.5, ENST00000264192.8, ENST00000457793.6, ENST00000439355.5, ENST00000462109.1, ENST00000483929.1	promoter, 5UTR, exon, intron	0.0113364	-0.869824	0.019	0.034	1	NO_DA	NP	2	77	0.703846	0.000130552	0.00365545	TF_Pos	UP_CTAL	-0.513335	1.25536e-20	UP_CTAL	-0.211491	0.000481491	none	none	none	UP_CTAL	-0.513335	1.25536e-20	TRUE	TRUE	TRUE	TRUE	FALSE	ACT	0.210138	21.6921	15.7432	8.27281	0.724074
	CYTIP	CLOCK	chr2-157439033-157439536	TAL.ATAC.peak.16191	chr2	157439032	157439536	none	LOC105373712	intron		ENST00000497432.5, ENST00000435117.1	intron	0.0113364	-0.869824	0.019	0.034	1	NO_DA	NP	2	77	0.703846	0.000130552	0.00365545	TF_Pos	UP_CTAL	-0.513335	1.25536e-20	UP_CTAL	-0.211491	0.000481491	none	none	none	NO_DE	NO_DE	NO_DE	TRUE	TRUE	TRUE	TRUE	FALSE	ENH	0.210138	21.6921	15.7432	8.27281	0.724074
	CYTIP	CREB3	chr2-157439033-157439536	TAL.ATAC.peak.16191	chr2	157439032	157439536	none	LOC105373712	intron		ENST00000497432.5, ENST00000435117.1	intron	0.0113364	-0.869824	0.019	0.034	1	NO_DA	NP	2	29	0.66087	0.000598663	0.00543651	TF_Pos	UP_CTAL	-0.513335	1.25536e-20	NO_DE	NO_DE	NO_DE	none	none	none	NO_DE	NO_DE	NO_DE	TRUE	TRUE	TRUE	TRUE	FALSE	ENH	0.210138	21.6921	15.7432	8.27281	0.724074
	CYTIP	CREB3	chr2-157439033-157439536	TAL.ATAC.peak.16191	chr2	157439032	157439536	none	CYTIP	promoter		ENST00000418920.5, ENST00000264192.8, ENST00000457793.6, ENST00000439355.5, ENST00000462109.1, ENST00000483929.1	promoter, 5UTR, exon, intron	0.0113364	-0.869824	0.019	0.034	1	NO_DA	NP	2	29	0.66087	0.000598663	0.00543651	TF_Pos	UP_CTAL	-0.513335	1.25536e-20	NO_DE	NO_DE	NO_DE	none	none	none	UP_CTAL	-0.513335	1.25536e-20	TRUE	TRUE	TRUE	TRUE	FALSE	ACT	0.210138	21.6921	15.7432	8.27281	0.724074
	CYTIP	HESX1	chr2-157439033-157439536	TAL.ATAC.peak.16191	chr2	157439032	157439536	none	LOC105373712	intron		ENST00000497432.5, ENST00000435117.1	intron	0.0113364	-0.869824	0.019	0.034	1	NO_DA	NP	2	91	0.704545	0.000257183	0.00392788	TF_Pos	UP_CTAL	-0.513335	1.25536e-20	NO_DE	NO_DE	NO_DE	none	none	none	NO_DE	NO_DE	NO_DE	TRUE	TRUE	TRUE	TRUE	FALSE	ENH	0.210138	21.6921	15.7432	8.27281	0.724074
	CYTIP	HESX1	chr2-157439033-157439536	TAL.ATAC.peak.16191	chr2	157439032	157439536	none	CYTIP	promoter		ENST00000418920.5, ENST00000264192.8, ENST00000457793.6, ENST00000439355.5, ENST00000462109.1, ENST00000483929.1	promoter, 5UTR, exon, intron	0.0113364	-0.869824	0.019	0.034	1	NO_DA	NP	2	91	0.704545	0.000257183	0.00392788	TF_Pos	UP_CTAL	-0.513335	1.25536e-20	NO_DE	NO_DE	NO_DE	none	none	none	UP_CTAL	-0.513335	1.25536e-20	TRUE	TRUE	TRUE	TRUE	FALSE	ACT	0.210138	21.6921	15.7432	8.27281	0.724074
	CYTIP	MNT	chr2-157439033-157439536	TAL.ATAC.peak.16191	chr2	157439032	157439536	none	LOC105373712	intron		ENST00000497432.5, ENST00000435117.1	intron	0.0113364	-0.869824	0.019	0.034	1	NO_DA	NP	2	80	0.597154	0.000995314	0.00727012	TF_Pos	UP_CTAL	-0.513335	1.25536e-20	NO_DE	NO_DE	NO_DE	none	none	none	NO_DE	NO_DE	NO_DE	TRUE	TRUE	TRUE	TRUE	FALSE	ENH	0.210138	21.6921	15.7432	8.27281	0.724074
	CYTIP	MNT	chr2-157439033-157439536	TAL.ATAC.peak.16191	chr2	157439032	157439536	none	CYTIP	promoter		ENST00000418920.5, ENST00000264192.8, ENST00000457793.6, ENST00000439355.5, ENST00000462109.1, ENST00000483929.1	promoter, 5UTR, exon, intron	0.0113364	-0.869824	0.019	0.034	1	NO_DA	NP	2	80	0.597154	0.000995314	0.00727012	TF_Pos	UP_CTAL	-0.513335	1.25536e-20	NO_DE	NO_DE	NO_DE	none	none	none	UP_CTAL	-0.513335	1.25536e-20	TRUE	TRUE	TRUE	TRUE	FALSE	ACT	0.210138	21.6921	15.7432	8.27281	0.724074
	CYTIP	NFATC3	chr2-157439033-157439536	TAL.ATAC.peak.16191	chr2	157439032	157439536	none	LOC105373712	intron		ENST00000497432.5, ENST00000435117.1	intron	0.0113364	-0.869824	0.019	0.034	1	NO_DA	NP	2	25	0.788156	3.06003e-06	0.000514086	TF_Pos	UP_CTAL	-0.513335	1.25536e-20	UP_CTAL	-0.28575	2.70593e-08	none	none	none	NO_DE	NO_DE	NO_DE	TRUE	TRUE	TRUE	TRUE	FALSE	ENH	0.210138	21.6921	15.7432	8.27281	0.724074
	CYTIP	NFATC3	chr2-157439033-157439536	TAL.ATAC.peak.16191	chr2	157439032	157439536	none	CYTIP	promoter		ENST00000418920.5, ENST00000264192.8, ENST00000457793.6, ENST00000439355.5, ENST00000462109.1, ENST00000483929.1	promoter, 5UTR, exon, intron	0.0113364	-0.869824	0.019	0.034	1	NO_DA	NP	2	25	0.788156	3.06003e-06	0.000514086	TF_Pos	UP_CTAL	-0.513335	1.25536e-20	UP_CTAL	-0.28575	2.70593e-08	none	none	none	UP_CTAL	-0.513335	1.25536e-20	TRUE	TRUE	TRUE	TRUE	FALSE	ACT	0.210138	21.6921	15.7432	8.27281	0.724074
	CYTIP	POU2F1	chr2-157439033-157439536	TAL.ATAC.peak.16191	chr2	157439032	157439536	none	CYTIP	promoter		ENST00000418920.5, ENST00000264192.8, ENST00000457793.6, ENST00000439355.5, ENST00000462109.1, ENST00000483929.1	promoter, 5UTR, exon, intron	0.0113364	-0.869824	0.019	0.034	1	NO_DA	NP	2	69	0.666056	0.000213409	0.00398363	TF_Pos	UP_CTAL	-0.513335	1.25536e-20	UP_CTAL	-0.306195	8.41752e-10	none	none	none	UP_CTAL	-0.513335	1.25536e-20	TRUE	TRUE	TRUE	TRUE	FALSE	ACT	0.210138	21.6921	15.7432	8.27281	0.724074
	CYTIP	POU2F1	chr2-157439033-157439536	TAL.ATAC.peak.16191	chr2	157439032	157439536	none	LOC105373712	intron		ENST00000497432.5, ENST00000435117.1	intron	0.0113364	-0.869824	0.019	0.034	1	NO_DA	NP	2	69	0.666056	0.000213409	0.00398363	TF_Pos	UP_CTAL	-0.513335	1.25536e-20	UP_CTAL	-0.306195	8.41752e-10	none	none	none	NO_DE	NO_DE	NO_DE	TRUE	TRUE	TRUE	TRUE	FALSE	ENH	0.210138	21.6921	15.7432	8.27281	0.724074
	CYTIP	POU3F3	chr2-157439033-157439536	TAL.ATAC.peak.16191	chr2	157439032	157439536	none	CYTIP	promoter		ENST00000418920.5, ENST00000264192.8, ENST00000457793.6, ENST00000439355.5, ENST00000462109.1, ENST00000483929.1	promoter, 5UTR, exon, intron	0.0113364	-0.869824	0.019	0.034	1	NO_DA	NP	2	70	0.722868	1.39373e-05	0.00093659	TF_Pos	UP_CTAL	-0.513335	1.25536e-20	NO_DE	none	none	none	none	none	UP_CTAL	-0.513335	1.25536e-20	TRUE	TRUE	TRUE	TRUE	FALSE	ACT	0.210138	21.6921	15.7432	8.27281	0.724074
	CYTIP	POU3F3	chr2-157439033-157439536	TAL.ATAC.peak.16191	chr2	157439032	157439536	none	LOC105373712	intron		ENST00000497432.5, ENST00000435117.1	intron	0.0113364	-0.869824	0.019	0.034	1	NO_DA	NP	2	70	0.722868	1.39373e-05	0.00093659	TF_Pos	UP_CTAL	-0.513335	1.25536e-20	NO_DE	none	none	none	none	none	NO_DE	NO_DE	NO_DE	TRUE	TRUE	TRUE	TRUE	FALSE	ENH	0.210138	21.6921	15.7432	8.27281	0.724074
	CYTIP	PRDM4	chr2-157439033-157439536	TAL.ATAC.peak.16191	chr2	157439032	157439536	none	CYTIP	promoter		ENST00000418920.5, ENST00000264192.8, ENST00000457793.6, ENST00000439355.5, ENST00000462109.1, ENST00000483929.1	promoter, 5UTR, exon, intron	0.0113364	-0.869824	0.019	0.034	1	NO_DA	NP	2	182	0.589133	0.00150036	0.00933559	TF_Pos	UP_CTAL	-0.513335	1.25536e-20	NO_DE	none	none	none	none	none	UP_CTAL	-0.513335	1.25536e-20	TRUE	TRUE	TRUE	TRUE	FALSE	ACT	0.210138	21.6921	15.7432	8.27281	0.724074
	CYTIP	PRDM4	chr2-157439033-157439536	TAL.ATAC.peak.16191	chr2	157439032	157439536	none	LOC105373712	intron		ENST00000497432.5, ENST00000435117.1	intron	0.0113364	-0.869824	0.019	0.034	1	NO_DA	NP	2	182	0.589133	0.00150036	0.00933559	TF_Pos	UP_CTAL	-0.513335	1.25536e-20	NO_DE	none	none	none	none	none	NO_DE	NO_DE	NO_DE	TRUE	TRUE	TRUE	TRUE	FALSE	ENH	0.210138	21.6921	15.7432	8.27281	0.724074
	CYTIP	RBPJ	chr2-157439033-157439536	TAL.ATAC.peak.16191	chr2	157439032	157439536	none	LOC105373712	intron		ENST00000497432.5, ENST00000435117.1	intron	0.0113364	-0.869824	0.019	0.034	1	NO_DA	NP	2	100	0.672687	0.000129521	0.00395628	TF_Pos	UP_CTAL	-0.513335	1.25536e-20	UP_CTAL	-0.15235	8.56353e-07	none	none	none	NO_DE	NO_DE	NO_DE	TRUE	TRUE	TRUE	TRUE	FALSE	ENH	0.210138	21.6921	15.7432	8.27281	0.724074
	CYTIP	RBPJ	chr2-157439033-157439536	TAL.ATAC.peak.16191	chr2	157439032	157439536	none	CYTIP	promoter		ENST00000418920.5, ENST00000264192.8, ENST00000457793.6, ENST00000439355.5, ENST00000462109.1, ENST00000483929.1	promoter, 5UTR, exon, intron	0.0113364	-0.869824	0.019	0.034	1	NO_DA	NP	2	100	0.672687	0.000129521	0.00395628	TF_Pos	UP_CTAL	-0.513335	1.25536e-20	UP_CTAL	-0.15235	8.56353e-07	none	none	none	UP_CTAL	-0.513335	1.25536e-20	TRUE	TRUE	TRUE	TRUE	FALSE	ACT	0.210138	21.6921	15.7432	8.27281	0.724074
	CYTIP	TEAD2	chr2-157439033-157439536	TAL.ATAC.peak.16191	chr2	157439032	157439536	none	LOC105373712	intron		ENST00000497432.5, ENST00000435117.1	intron	0.0113364	-0.869824	0.019	0.034	1	NO_DA	NP	2	105	0.702256	0.00078778	0.00661735	TF_Pos	UP_CTAL	-0.513335	1.25536e-20	NO_DE	NO_DE	NO_DE	none	none	none	NO_DE	NO_DE	NO_DE	TRUE	TRUE	TRUE	TRUE	FALSE	ENH	0.210138	21.6921	15.7432	8.27281	0.724074
	CYTIP	TEAD2	chr2-157439033-157439536	TAL.ATAC.peak.16191	chr2	157439032	157439536	none	CYTIP	promoter		ENST00000418920.5, ENST00000264192.8, ENST00000457793.6, ENST00000439355.5, ENST00000462109.1, ENST00000483929.1	promoter, 5UTR, exon, intron	0.0113364	-0.869824	0.019	0.034	1	NO_DA	NP	2	105	0.702256	0.00078778	0.00661735	TF_Pos	UP_CTAL	-0.513335	1.25536e-20	NO_DE	NO_DE	NO_DE	none	none	none	UP_CTAL	-0.513335	1.25536e-20	TRUE	TRUE	TRUE	TRUE	FALSE	ACT	0.210138	21.6921	15.7432	8.27281	0.724074
	CYTIP	TEAD3	chr2-157439033-157439536	TAL.ATAC.peak.16191	chr2	157439032	157439536	none	LOC105373712	intron		ENST00000497432.5, ENST00000435117.1	intron	0.0113364	-0.869824	0.019	0.034	1	NO_DA	NP	2	75	0.586081	0.00160551	0.00980823	TF_Pos	UP_CTAL	-0.513335	1.25536e-20	NO_DE	NO_DE	NO_DE	none	none	none	NO_DE	NO_DE	NO_DE	TRUE	TRUE	TRUE	TRUE	FALSE	ENH	0.210138	21.6921	15.7432	8.27281	0.724074
	CYTIP	TEAD3	chr2-157439033-157439536	TAL.ATAC.peak.16191	chr2	157439032	157439536	none	CYTIP	promoter		ENST00000418920.5, ENST00000264192.8, ENST00000457793.6, ENST00000439355.5, ENST00000462109.1, ENST00000483929.1	promoter, 5UTR, exon, intron	0.0113364	-0.869824	0.019	0.034	1	NO_DA	NP	2	75	0.586081	0.00160551	0.00980823	TF_Pos	UP_CTAL	-0.513335	1.25536e-20	NO_DE	NO_DE	NO_DE	none	none	none	UP_CTAL	-0.513335	1.25536e-20	TRUE	TRUE	TRUE	TRUE	FALSE	ACT	0.210138	21.6921	15.7432	8.27281	0.724074
	CYTIP	TGIF2	chr2-157439033-157439536	TAL.ATAC.peak.16191	chr2	157439032	157439536	none	CYTIP	promoter		ENST00000418920.5, ENST00000264192.8, ENST00000457793.6, ENST00000439355.5, ENST00000462109.1, ENST00000483929.1	promoter, 5UTR, exon, intron	0.0113364	-0.869824	0.019	0.034	1	NO_DA	NP	2	74	0.588396	0.00122184	0.00837833	TF_Pos	UP_CTAL	-0.513335	1.25536e-20	NO_DE	none	none	none	none	none	UP_CTAL	-0.513335	1.25536e-20	TRUE	TRUE	TRUE	TRUE	FALSE	ACT	0.210138	21.6921	15.7432	8.27281	0.724074
	CYTIP	TGIF2	chr2-157439033-157439536	TAL.ATAC.peak.16191	chr2	157439032	157439536	none	LOC105373712	intron		ENST00000497432.5, ENST00000435117.1	intron	0.0113364	-0.869824	0.019	0.034	1	NO_DA	NP	2	74	0.588396	0.00122184	0.00837833	TF_Pos	UP_CTAL	-0.513335	1.25536e-20	NO_DE	none	none	none	none	none	NO_DE	NO_DE	NO_DE	TRUE	TRUE	TRUE	TRUE	FALSE	ENH	0.210138	21.6921	15.7432	8.27281	0.724074
	CYTIP	ZNF341	chr2-157439033-157439536	TAL.ATAC.peak.16191	chr2	157439032	157439536	none	CYTIP	promoter		ENST00000418920.5, ENST00000264192.8, ENST00000457793.6, ENST00000439355.5, ENST00000462109.1, ENST00000483929.1	promoter, 5UTR, exon, intron	0.0113364	-0.869824	0.019	0.034	1	NO_DA	NP	2	184	0.776923	8.64201e-06	0.000725929	TF_Pos	UP_CTAL	-0.513335	1.25536e-20	NO_DE	NO_DE	NO_DE	none	none	none	UP_CTAL	-0.513335	1.25536e-20	TRUE	TRUE	TRUE	TRUE	FALSE	ACT	0.210138	21.6921	15.7432	8.27281	0.724074
	CYTIP	ZNF341	chr2-157439033-157439536	TAL.ATAC.peak.16191	chr2	157439032	157439536	none	LOC105373712	intron		ENST00000497432.5, ENST00000435117.1	intron	0.0113364	-0.869824	0.019	0.034	1	NO_DA	NP	2	184	0.776923	8.64201e-06	0.000725929	TF_Pos	UP_CTAL	-0.513335	1.25536e-20	NO_DE	NO_DE	NO_DE	none	none	none	NO_DE	NO_DE	NO_DE	TRUE	TRUE	TRUE	TRUE	FALSE	ENH	0.210138	21.6921	15.7432	8.27281	0.724074
	CYTIP	ZNF384	chr2-157439033-157439536	TAL.ATAC.peak.16191	chr2	157439032	157439536	none	LOC105373712	intron		ENST00000497432.5, ENST00000435117.1	intron	0.0113364	-0.869824	0.019	0.034	1	NO_DA	NP	2	107	0.708034	8.05561e-05	0.00386669	TF_Pos	UP_CTAL	-0.513335	1.25536e-20	NO_DE	NO_DE	NO_DE	none	none	none	NO_DE	NO_DE	NO_DE	TRUE	TRUE	TRUE	TRUE	FALSE	ENH	0.210138	21.6921	15.7432	8.27281	0.724074
	CYTIP	ZNF384	chr2-157439033-157439536	TAL.ATAC.peak.16191	chr2	157439032	157439536	none	CYTIP	promoter		ENST00000418920.5, ENST00000264192.8, ENST00000457793.6, ENST00000439355.5, ENST00000462109.1, ENST00000483929.1	promoter, 5UTR, exon, intron	0.0113364	-0.869824	0.019	0.034	1	NO_DA	NP	2	107	0.708034	8.05561e-05	0.00386669	TF_Pos	UP_CTAL	-0.513335	1.25536e-20	NO_DE	NO_DE	NO_DE	none	none	none	UP_CTAL	-0.513335	1.25536e-20	TRUE	TRUE	TRUE	TRUE	FALSE	ACT	0.210138	21.6921	15.7432	8.27281	0.724074
	IL4R	RELA	chr16-27326914-27327112	TAL.ATAC.peak.89109	chr16	27326913	27327112	none	IL4R	intron		ENST00000566117.5, ENST00000562142.5, ENST00000561742.5, ENST00000563926.5, ENST00000543915.6, ENST00000568746.5, ENST00000566318.5, ENST00000395762.7, ENST00000563002.5, ENST00000561946.5, ENST00000563787.1	intron	0.000200009	2.69032	0.011	0.002	1	NO_DA	NO_NP	10	7	0.817224	3.49082e-07	4.83478e-05	TF_Pos	UP_aTAL	0.513696	4.61172e-62	NO_DE	NO_DE	NO_DE	none	none	none	UP_aTAL	0.513696	4.61172e-62	TRUE	FALSE	FALSE	TRUE	FALSE		0.322581	1.36749	5.04448	9.00992	1.05286
	IL4R	EGR2	chr16-27313359-27314626	TAL.ATAC.peak.89108	chr16	27313358	27314626	IL4R	IL4R	promoter	cpg_island	ENST00000566117.5, ENST00000562142.5, ENST00000561742.5, ENST00000563926.5, ENST00000543915.6, ENST00000568746.5, ENST00000566318.5, ENST00000395762.7, ENST00000563002.5, ENST00000561946.5, ENST00000563787.1	promoter, 1to5kb, 5UTR, exon, intron	1.11067e-18	1.90901	0.098	0.025	1.23711e-13	UP_aTAL	NO_NP	9	57	0.746515	0.000372805	0.00860558	TF_Pos	UP_aTAL	0.513696	4.61172e-62	NO_DE	NO_DE	NO_DE	UP_aTAL	0.513696	4.61172e-62	UP_aTAL	0.513696	4.61172e-62	TRUE	TRUE	FALSE	TRUE	FALSE		0.0274035	29.1272	1.375	6.74967	0.720064
	IL4R	ETV1	chr16-27313359-27314626	TAL.ATAC.peak.89108	chr16	27313358	27314626	IL4R	IL4R	promoter	cpg_island	ENST00000566117.5, ENST00000562142.5, ENST00000561742.5, ENST00000563926.5, ENST00000543915.6, ENST00000568746.5, ENST00000566318.5, ENST00000395762.7, ENST00000563002.5, ENST00000561946.5, ENST00000563787.1	promoter, 1to5kb, 5UTR, exon, intron	1.11067e-18	1.90901	0.098	0.025	1.23711e-13	UP_aTAL	NO_NP	9	183	0.680458	0.000130702	0.0040227	TF_Pos	UP_aTAL	0.513696	4.61172e-62	NO_DE	NO_DE	NO_DE	UP_aTAL	0.513696	4.61172e-62	UP_aTAL	0.513696	4.61172e-62	TRUE	TRUE	FALSE	TRUE	FALSE		0.0274035	29.1272	1.375	6.74967	0.720064
	IL4R	KLF16	chr16-27313359-27314626	TAL.ATAC.peak.89108	chr16	27313358	27314626	IL4R	IL4R	promoter	cpg_island	ENST00000566117.5, ENST00000562142.5, ENST00000561742.5, ENST00000563926.5, ENST00000543915.6, ENST00000568746.5, ENST00000566318.5, ENST00000395762.7, ENST00000563002.5, ENST00000561946.5, ENST00000563787.1	promoter, 1to5kb, 5UTR, exon, intron	1.11067e-18	1.90901	0.098	0.025	1.23711e-13	UP_aTAL	NO_NP	9	61	0.857843	0	0	TF_Pos	UP_aTAL	0.513696	4.61172e-62	NO_DE	NO_DE	NO_DE	UP_aTAL	0.513696	4.61172e-62	UP_aTAL	0.513696	4.61172e-62	TRUE	TRUE	FALSE	TRUE	FALSE		0.0274035	29.1272	1.375	6.74967	0.720064
	IL4R	NR2C1	chr16-27313359-27314626	TAL.ATAC.peak.89108	chr16	27313358	27314626	IL4R	IL4R	promoter	cpg_island	ENST00000566117.5, ENST00000562142.5, ENST00000561742.5, ENST00000563926.5, ENST00000543915.6, ENST00000568746.5, ENST00000566318.5, ENST00000395762.7, ENST00000563002.5, ENST00000561946.5, ENST00000563787.1	promoter, 1to5kb, 5UTR, exon, intron	1.11067e-18	1.90901	0.098	0.025	1.23711e-13	UP_aTAL	NO_NP	9	130	0.72883	1.62245e-05	0.000898836	TF_Pos	UP_aTAL	0.513696	4.61172e-62	NO_DE	none	none	UP_aTAL	0.513696	4.61172e-62	UP_aTAL	0.513696	4.61172e-62	TRUE	TRUE	FALSE	TRUE	FALSE		0.0274035	29.1272	1.375	6.74967	0.720064
	IL4R	REST	chr16-27313359-27314626	TAL.ATAC.peak.89108	chr16	27313358	27314626	IL4R	IL4R	promoter	cpg_island	ENST00000566117.5, ENST00000562142.5, ENST00000561742.5, ENST00000563926.5, ENST00000543915.6, ENST00000568746.5, ENST00000566318.5, ENST00000395762.7, ENST00000563002.5, ENST00000561946.5, ENST00000563787.1	promoter, 1to5kb, 5UTR, exon, intron	1.11067e-18	1.90901	0.098	0.025	1.23711e-13	UP_aTAL	NO_NP	9	10	0.675085	8.11775e-05	0.00321231	TF_Pos	UP_aTAL	0.513696	4.61172e-62	UP_CTAL	-0.172895	0.00297582	UP_aTAL	0.513696	4.61172e-62	UP_aTAL	0.513696	4.61172e-62	TRUE	TRUE	FALSE	TRUE	FALSE		0.0274035	29.1272	1.375	6.74967	0.720064
	IL4R	TCFL5	chr16-27313359-27314626	TAL.ATAC.peak.89108	chr16	27313358	27314626	IL4R	IL4R	promoter	cpg_island	ENST00000566117.5, ENST00000562142.5, ENST00000561742.5, ENST00000563926.5, ENST00000543915.6, ENST00000568746.5, ENST00000566318.5, ENST00000395762.7, ENST00000563002.5, ENST00000561946.5, ENST00000563787.1	promoter, 1to5kb, 5UTR, exon, intron	1.11067e-18	1.90901	0.098	0.025	1.23711e-13	UP_aTAL	NO_NP	9	159	0.81644	3.6591e-07	3.37856e-05	TF_Pos	UP_aTAL	0.513696	4.61172e-62	NO_DE	NO_DE	NO_DE	UP_aTAL	0.513696	4.61172e-62	UP_aTAL	0.513696	4.61172e-62	TRUE	TRUE	FALSE	TRUE	FALSE		0.0274035	29.1272	1.375	6.74967	0.720064
	IL4R	THAP1	chr16-27313359-27314626	TAL.ATAC.peak.89108	chr16	27313358	27314626	IL4R	IL4R	promoter	cpg_island	ENST00000566117.5, ENST00000562142.5, ENST00000561742.5, ENST00000563926.5, ENST00000543915.6, ENST00000568746.5, ENST00000566318.5, ENST00000395762.7, ENST00000563002.5, ENST00000561946.5, ENST00000563787.1	promoter, 1to5kb, 5UTR, exon, intron	1.11067e-18	1.90901	0.098	0.025	1.23711e-13	UP_aTAL	NO_NP	9	29	0.874026	7.13374e-07	4.94012e-05	TF_Pos	UP_aTAL	0.513696	4.61172e-62	NO_DE	NO_DE	NO_DE	UP_aTAL	0.513696	4.61172e-62	UP_aTAL	0.513696	4.61172e-62	TRUE	TRUE	FALSE	TRUE	FALSE		0.0274035	29.1272	1.375	6.74967	0.720064
	IL4R	ZBTB14	chr16-27313359-27314626	TAL.ATAC.peak.89108	chr16	27313358	27314626	IL4R	IL4R	promoter	cpg_island	ENST00000566117.5, ENST00000562142.5, ENST00000561742.5, ENST00000563926.5, ENST00000543915.6, ENST00000568746.5, ENST00000566318.5, ENST00000395762.7, ENST00000563002.5, ENST00000561946.5, ENST00000563787.1	promoter, 1to5kb, 5UTR, exon, intron	1.11067e-18	1.90901	0.098	0.025	1.23711e-13	UP_aTAL	NO_NP	9	166	0.780235	3.022e-05	0.00139515	TF_Pos	UP_aTAL	0.513696	4.61172e-62	NO_DE	NO_DE	NO_DE	UP_aTAL	0.513696	4.61172e-62	UP_aTAL	0.513696	4.61172e-62	TRUE	TRUE	FALSE	TRUE	FALSE		0.0274035	29.1272	1.375	6.74967	0.720064
	IL4R	ZNF263	chr16-27313359-27314626	TAL.ATAC.peak.89108	chr16	27313358	27314626	IL4R	IL4R	promoter	cpg_island	ENST00000566117.5, ENST00000562142.5, ENST00000561742.5, ENST00000563926.5, ENST00000543915.6, ENST00000568746.5, ENST00000566318.5, ENST00000395762.7, ENST00000563002.5, ENST00000561946.5, ENST00000563787.1	promoter, 1to5kb, 5UTR, exon, intron	1.11067e-18	1.90901	0.098	0.025	1.23711e-13	UP_aTAL	NO_NP	9	215	0.681444	9.10022e-05	0.00315095	TF_Pos	UP_aTAL	0.513696	4.61172e-62	NO_DE	NO_DE	NO_DE	UP_aTAL	0.513696	4.61172e-62	UP_aTAL	0.513696	4.61172e-62	TRUE	TRUE	FALSE	TRUE	FALSE		0.0274035	29.1272	1.375	6.74967	0.720064
	IL4R	ETS1	chr16-27268060-27268980	TAL.ATAC.peak.89106	chr16	27268059	27268980	none	NSMCE1-DT	promoter	cpg_island	ENST00000566854.5, ENST00000565060.1	promoter, exon, intron	0.645617	-0.0949271	0.064	0.066	1	NO_DA	NO_NP	7	68	0.714156	1.97215e-05	0.00516704	Peak_Pos	UP_aTAL	0.513696	4.61172e-62	UP_aTAL	1.18497	1.17968e-107	none	none	none	NO_DE	NO_DE	NO_DE	TRUE	TRUE	TRUE	TRUE	FALSE	ACT	0.162484	100.034	1.26035	6.03408	0.270977
	IL4R	ETS1	chr16-27268060-27268980	TAL.ATAC.peak.89106	chr16	27268059	27268980	none	NSMCE1	promoter	cpg_island	ENST00000361439.9, ENST00000569236.5, ENST00000565070.5, ENST00000566087.5, ENST00000563273.5, ENST00000564342.5, ENST00000561960.5, ENST00000567710.5, ENST00000563512.1, ENST00000565626.1, ENST00000567375.1	promoter, 5UTR, exon, intron	0.645617	-0.0949271	0.064	0.066	1	NO_DA	NO_NP	7	68	0.714156	1.97215e-05	0.00516704	Peak_Pos	UP_aTAL	0.513696	4.61172e-62	UP_aTAL	1.18497	1.17968e-107	none	none	none	NO_DE	NO_DE	NO_DE	TRUE	TRUE	TRUE	TRUE	FALSE	ACT	0.162484	100.034	1.26035	6.03408	0.270977
	IL4R	TEAD3	chr16-27264144-27264387	TAL.ATAC.peak.89105	chr16	27264143	27264387	none	NSMCE1-DT	1to5kb		ENST00000566854.5, ENST00000565060.1	1to5kb	4.71259e-14	4.26145	0.026	0.001	5.24907e-09	UP_aTAL	NP	6	81	0.64071	0.000317798	0.00800273	TF_Pos	UP_aTAL	0.513696	4.61172e-62	NO_DE	NO_DE	NO_DE	none	none	none	NO_DE	NO_DE	NO_DE	FALSE	FALSE	TRUE	TRUE	FALSE		0.457447	1.16512	1.78037	2.11878	0.237146
	IL4R	TEAD3	chr16-27264144-27264387	TAL.ATAC.peak.89105	chr16	27264143	27264387	none	NSMCE1	intron		ENST00000361439.9, ENST00000569236.5, ENST00000565070.5, ENST00000566087.5, ENST00000563273.5, ENST00000564342.5, ENST00000561960.5, ENST00000567710.5, ENST00000563512.1, ENST00000565626.1	intron	4.71259e-14	4.26145	0.026	0.001	5.24907e-09	UP_aTAL	NP	6	81	0.64071	0.000317798	0.00800273	TF_Pos	UP_aTAL	0.513696	4.61172e-62	NO_DE	NO_DE	NO_DE	none	none	none	NO_DE	NO_DE	NO_DE	FALSE	FALSE	TRUE	TRUE	FALSE		0.457447	1.16512	1.78037	2.11878	0.237146
	IL4R	FOXK1	chr16-27242970-27243480	TAL.ATAC.peak.89102	chr16	27242969	27243480	none	NSMCE1	intron		ENST00000361439.9, ENST00000569236.5, ENST00000565070.5, ENST00000566087.5, ENST00000563273.5, ENST00000564342.5, ENST00000563900.5, ENST00000561960.5, ENST00000567710.5, ENST00000563512.1	intron	0.000941616	1.17409	0.032	0.013	1	NO_DA	NP	3	92	0.655878	0.000203829	0.00564605	TF_Pos	UP_aTAL	0.513696	4.61172e-62	NO_DE	none	none	none	none	none	NO_DE	NO_DE	NO_DE	TRUE	TRUE	TRUE	TRUE	FALSE	ENH	0.377932	11.9877	11.7413	12.1307	0.312685
	PYGB	IKZF1	chr20-25222816-25223567	TAL.ATAC.peak.102888	chr20	25222815	25223567	ENTPD6	ENTPD6	promoter		ENST00000463734.1, ENST00000490187.1, ENST00000354989.9, ENST00000360031.6, ENST00000376652.9, ENST00000433417.5, ENST00000433259.6, ENST00000447877.5, ENST00000376666.3, ENST00000471478.1, ENST00000485936.5, ENST00000481322.1	promoter, 1to5kb, exon, intron	1.00609e-07	0.795252	0.142	0.085	0.0112063	UP_aTAL	NO_NP	8	184	0.909091	0	0	TF_Pos	UP_aTAL	0.515113	0.000953456	NO_DE	NO_DE	NO_DE	NO_DE	none	none	NO_DE	none	none	FALSE	FALSE	FALSE	TRUE	FALSE		0.618241	0.455011	1.66124	6.25377	0.194598
	GPC6	MEF2C	chr13-93248509-93248886	TAL.ATAC.peak.79680	chr13	93248508	93248886	none	GPC6	intron		ENST00000377047.9	intron	0.998224	-0.000560034	0.045	0.044	1	NO_DA	NO_NP	5	12	0.750916	1.16344e-05	0.00222216	Peak_Pos	UP_CTAL	-0.515811	9.601e-16	UP_CTAL	-0.384646	2.07532e-16	none	none	none	UP_CTAL	-0.515811	9.601e-16	TRUE	TRUE	TRUE	TRUE	FALSE	ENH	0.30788	7.05508	11.1784	14.4095	0.556795
	GPC6	KLF9	chr13-93243970-93244793	TAL.ATAC.peak.79679	chr13	93243969	93244793	GPC6	GPC6	intron		ENST00000377047.9	intron	0.000452736	0.852478	0.059	0.032	1	NO_DA	NO_NP	4	145	0.726923	6.09292e-05	0.00581874	Peak_Pos	UP_CTAL	-0.515811	9.601e-16	UP_CTAL	-0.491029	2.545e-22	UP_CTAL	-0.515811	9.601e-16	UP_CTAL	-0.515811	9.601e-16	TRUE	TRUE	TRUE	TRUE	FALSE	ENH	0.262117	80.226	6.15558	21.179	1.20343
	GAB2	TEAD3	chr11-78420833-78421048	TAL.ATAC.peak.69950	chr11	78420832	78421048	none	GAB2	1to5kb		ENST00000361507.5, ENST00000526030.1, ENST00000528886.5, ENST00000530915.1, ENST00000534823.1	1to5kb	1.95055e-08	1.75869	0.046	0.013	0.0021726	UP_aTAL	NP	6	80	0.787013	3.20838e-05	0.00291963	Peak_Pos	UP_aTAL	0.519818	8.95519e-09	NO_DE	NO_DE	NO_DE	none	none	none	UP_aTAL	0.519818	8.95519e-09	FALSE	TRUE	TRUE	TRUE	FALSE		0.238095	4.38642	2.14449	3.99076	0.575088
	GAB2	FOS	chr11-78416433-78418128	TAL.ATAC.peak.69949	chr11	78416432	78418128	GAB2	GAB2	promoter	cpg_island	ENST00000361507.5, ENST00000526030.1, ENST00000530915.1, ENST00000534823.1, ENST00000528886.5	promoter, 5UTR, exon, intron	2.25897e-06	0.487345	0.261	0.183	0.251613	NO_DA	NO_NP	5	10	0.700602	5.22666e-05	0.00603679	TF_Pos	UP_aTAL	0.519818	8.95519e-09	NO_DE	none	none	UP_aTAL	0.519818	8.95519e-09	UP_aTAL	0.519818	8.95519e-09	TRUE	TRUE	TRUE	TRUE	FALSE	ACT	0.0541535	32.826	0.616195	8.92482	0.208092
	GAB2	NFKB2	chr11-78416433-78418128	TAL.ATAC.peak.69949	chr11	78416432	78418128	GAB2	GAB2	promoter	cpg_island	ENST00000361507.5, ENST00000526030.1, ENST00000530915.1, ENST00000534823.1, ENST00000528886.5	promoter, 5UTR, exon, intron	2.25897e-06	0.487345	0.261	0.183	0.251613	NO_DA	NO_NP	5	69	0.691697	9.77729e-05	0.006673	Peak_Pos	UP_aTAL	0.519818	8.95519e-09	NO_DE	NO_DE	NO_DE	UP_aTAL	0.519818	8.95519e-09	UP_aTAL	0.519818	8.95519e-09	TRUE	TRUE	TRUE	TRUE	FALSE	ACT	0.0541535	32.826	0.616195	8.92482	0.208092
	GAB2	ZNF341	chr11-78416433-78418128	TAL.ATAC.peak.69949	chr11	78416432	78418128	GAB2	GAB2	promoter	cpg_island	ENST00000361507.5, ENST00000526030.1, ENST00000530915.1, ENST00000534823.1, ENST00000528886.5	promoter, 5UTR, exon, intron	2.25897e-06	0.487345	0.261	0.183	0.251613	NO_DA	NO_NP	5	174	0.751538	2.4463e-05	0.00565095	TF_Pos	UP_aTAL	0.519818	8.95519e-09	NO_DE	NO_DE	NO_DE	UP_aTAL	0.519818	8.95519e-09	UP_aTAL	0.519818	8.95519e-09	TRUE	TRUE	TRUE	TRUE	FALSE	ACT	0.0541535	32.826	0.616195	8.92482	0.208092
	MAP3K14	GLIS2	chr17-45371053-45372224	TAL.ATAC.peak.93580	chr17	45371052	45372224	CTB-39G8.2	none	promoter	cpg_island	ENST00000589730.1, NA	promoter, exon, intron, intergenic	3.4368e-05	0.502868	0.197	0.138	1	NO_DA	NO_NP	16	65	0.67214	0.000131721	0.00706023	TF_Pos	UP_aTAL	0.521302	5.4413e-08	NO_DE	NO_DE	NO_DE	NO_DE	NO_DE	NO_DE	none	none	none	TRUE	TRUE	FALSE	TRUE	FALSE		0.392029	8.17632	3.01322	7.69198	0.686133
	MAP3K14	EBF1	chr17-45311804-45312351	TAL.ATAC.peak.93576	chr17	45311803	45312351	MAP3K14	MAP3K14	exon/intron		ENST00000617331.3, ENST00000344686.8	5UTR, exon, intron	4.28413e-10	1.08883	0.12	0.055	4.77184e-05	UP_aTAL	NO_NP	12	202	0.723846	6.77793e-05	0.00518996	TF_Pos	UP_aTAL	0.521302	5.4413e-08	NO_DE	NO_DE	NO_DE	UP_aTAL	0.521302	5.4413e-08	UP_aTAL	0.521302	5.4413e-08	FALSE	TRUE	TRUE	TRUE	FALSE		0.164635	12.2851	9.72473	22.1885	0.329796
	MAP3K14	FOS	chr17-45311804-45312351	TAL.ATAC.peak.93576	chr17	45311803	45312351	MAP3K14	MAP3K14	exon/intron		ENST00000617331.3, ENST00000344686.8	5UTR, exon, intron	4.28413e-10	1.08883	0.12	0.055	4.77184e-05	UP_aTAL	NO_NP	12	12	0.714286	3.23025e-05	0.00346283	TF_Pos	UP_aTAL	0.521302	5.4413e-08	NO_DE	none	none	UP_aTAL	0.521302	5.4413e-08	UP_aTAL	0.521302	5.4413e-08	FALSE	TRUE	TRUE	TRUE	FALSE		0.164635	12.2851	9.72473	22.1885	0.329796
	MAP3K14	IRF8	chr17-45311804-45312351	TAL.ATAC.peak.93576	chr17	45311803	45312351	MAP3K14	MAP3K14	exon/intron		ENST00000617331.3, ENST00000344686.8	5UTR, exon, intron	4.28413e-10	1.08883	0.12	0.055	4.77184e-05	UP_aTAL	NO_NP	12	39	0.830882	2.82982e-05	0.00505595	TF_Pos	UP_aTAL	0.521302	5.4413e-08	NO_DE	NO_DE	NO_DE	UP_aTAL	0.521302	5.4413e-08	UP_aTAL	0.521302	5.4413e-08	FALSE	TRUE	TRUE	TRUE	FALSE		0.164635	12.2851	9.72473	22.1885	0.329796
	MAP3K14	MAZ	chr17-45311804-45312351	TAL.ATAC.peak.93576	chr17	45311803	45312351	MAP3K14	MAP3K14	exon/intron		ENST00000617331.3, ENST00000344686.8	5UTR, exon, intron	4.28413e-10	1.08883	0.12	0.055	4.77184e-05	UP_aTAL	NO_NP	12	141	0.696581	8.34857e-05	0.00559354	TF_Pos	UP_aTAL	0.521302	5.4413e-08	NO_DE	NO_DE	NO_DE	UP_aTAL	0.521302	5.4413e-08	UP_aTAL	0.521302	5.4413e-08	FALSE	TRUE	TRUE	TRUE	FALSE		0.164635	12.2851	9.72473	22.1885	0.329796
	MAP3K14	ATF6	chr17-45293380-45293801	TAL.ATAC.peak.93575	chr17	45293379	45293801	MAP3K14	MAP3K14	intron		ENST00000376926.8, ENST00000344686.8, ENST00000617331.3	1to5kb, intron	1.42175e-13	1.92871	0.068	0.017	1.5836e-08	UP_aTAL	NP	11	123	0.68547	0.00016414	0.0079981	TF_Pos	UP_aTAL	0.521302	5.4413e-08	NO_DE	none	none	UP_aTAL	0.521302	5.4413e-08	UP_aTAL	0.521302	5.4413e-08	FALSE	FALSE	TRUE	TRUE	FALSE		0.365082	2.03542	7.364	18.1441	0.459359
	MAP3K14	ESR2	chr17-45293380-45293801	TAL.ATAC.peak.93575	chr17	45293379	45293801	MAP3K14	MAP3K14	intron		ENST00000376926.8, ENST00000344686.8, ENST00000617331.3	1to5kb, intron	1.42175e-13	1.92871	0.068	0.017	1.5836e-08	UP_aTAL	NP	11	20	0.704819	2.82221e-05	0.00756352	TF_Pos	UP_aTAL	0.521302	5.4413e-08	NO_DE	none	none	UP_aTAL	0.521302	5.4413e-08	UP_aTAL	0.521302	5.4413e-08	FALSE	FALSE	TRUE	TRUE	FALSE		0.365082	2.03542	7.364	18.1441	0.459359
	MAP3K14	FOS	chr17-45293380-45293801	TAL.ATAC.peak.93575	chr17	45293379	45293801	MAP3K14	MAP3K14	intron		ENST00000376926.8, ENST00000344686.8, ENST00000617331.3	1to5kb, intron	1.42175e-13	1.92871	0.068	0.017	1.5836e-08	UP_aTAL	NP	11	12	0.712096	3.49441e-05	0.00312167	TF_Pos	UP_aTAL	0.521302	5.4413e-08	NO_DE	none	none	UP_aTAL	0.521302	5.4413e-08	UP_aTAL	0.521302	5.4413e-08	FALSE	FALSE	TRUE	TRUE	FALSE		0.365082	2.03542	7.364	18.1441	0.459359
	MAP3K14	MAFK	chr17-45293380-45293801	TAL.ATAC.peak.93575	chr17	45293379	45293801	MAP3K14	MAP3K14	intron		ENST00000376926.8, ENST00000344686.8, ENST00000617331.3	1to5kb, intron	1.42175e-13	1.92871	0.068	0.017	1.5836e-08	UP_aTAL	NP	11	227	0.693675	0.000127713	0.007606	TF_Pos	UP_aTAL	0.521302	5.4413e-08	NO_DE	NO_DE	NO_DE	UP_aTAL	0.521302	5.4413e-08	UP_aTAL	0.521302	5.4413e-08	FALSE	FALSE	TRUE	TRUE	FALSE		0.365082	2.03542	7.364	18.1441	0.459359
	MAP3K14	XBP1	chr17-45293380-45293801	TAL.ATAC.peak.93575	chr17	45293379	45293801	MAP3K14	MAP3K14	intron		ENST00000376926.8, ENST00000344686.8, ENST00000617331.3	1to5kb, intron	1.42175e-13	1.92871	0.068	0.017	1.5836e-08	UP_aTAL	NP	11	94	0.744615	3.19713e-05	0.00428415	TF_Pos	UP_aTAL	0.521302	5.4413e-08	NO_DE	NO_DE	NO_DE	UP_aTAL	0.521302	5.4413e-08	UP_aTAL	0.521302	5.4413e-08	FALSE	FALSE	TRUE	TRUE	FALSE		0.365082	2.03542	7.364	18.1441	0.459359
	MAP3K14	ZNF16	chr17-45293380-45293801	TAL.ATAC.peak.93575	chr17	45293379	45293801	MAP3K14	MAP3K14	intron		ENST00000376926.8, ENST00000344686.8, ENST00000617331.3	1to5kb, intron	1.42175e-13	1.92871	0.068	0.017	1.5836e-08	UP_aTAL	NP	11	192	0.80424	7.40331e-07	0.000396817	TF_Pos	UP_aTAL	0.521302	5.4413e-08	NO_DE	NO_DE	NO_DE	UP_aTAL	0.521302	5.4413e-08	UP_aTAL	0.521302	5.4413e-08	FALSE	FALSE	TRUE	TRUE	FALSE		0.365082	2.03542	7.364	18.1441	0.459359
	MAP3K14	IRF1	chr17-45261617-45262469	TAL.ATAC.peak.93571	chr17	45261616	45262469	none	MAP3K14-AS1	promoter	cpg_island	ENST00000585780.5, ENST00000586450.6, ENST00000585351.1, ENST00000663374.1, ENST00000657572.1, ENST00000591263.5, ENST00000655903.1, ENST00000588504.5, ENST00000590100.6, ENST00000585346.5, ENST00000592422.5, ENST00000588698.6, ENST00000588160.1	promoter, exon, intron	0.598944	-0.180935	0.023	0.025	1	NO_DA	NO_NP	7	21	0.750435	3.82715e-05	0.00719504	Peak_Pos	UP_aTAL	0.521302	5.4413e-08	NO_DE	NO_DE	NO_DE	none	none	none	NO_DE	NO_DE	NO_DE	TRUE	TRUE	FALSE	TRUE	FALSE		0.164353	22.804	1.7118	5.38521	0.427018
	MAP3K14	IRF1	chr17-45261617-45262469	TAL.ATAC.peak.93571	chr17	45261616	45262469	none	SPATA32	promoter	cpg_island	ENST00000588866.5, ENST00000331780.5, ENST00000586359.1	promoter, 5UTR, exon, intron	0.598944	-0.180935	0.023	0.025	1	NO_DA	NO_NP	7	21	0.750435	3.82715e-05	0.00719504	Peak_Pos	UP_aTAL	0.521302	5.4413e-08	NO_DE	NO_DE	NO_DE	none	none	none	NO_DE	NO_DE	NO_DE	TRUE	TRUE	FALSE	TRUE	FALSE		0.164353	22.804	1.7118	5.38521	0.427018
	MAP3K14	KLF10	chr17-45261617-45262469	TAL.ATAC.peak.93571	chr17	45261616	45262469	none	MAP3K14-AS1	promoter	cpg_island	ENST00000585780.5, ENST00000586450.6, ENST00000585351.1, ENST00000663374.1, ENST00000657572.1, ENST00000591263.5, ENST00000655903.1, ENST00000588504.5, ENST00000590100.6, ENST00000585346.5, ENST00000592422.5, ENST00000588698.6, ENST00000588160.1	promoter, exon, intron	0.598944	-0.180935	0.023	0.025	1	NO_DA	NO_NP	7	134	0.806087	3.61831e-06	0.00204073	Peak_Pos	UP_aTAL	0.521302	5.4413e-08	NO_DE	none	none	none	none	none	NO_DE	NO_DE	NO_DE	TRUE	TRUE	FALSE	TRUE	FALSE		0.164353	22.804	1.7118	5.38521	0.427018
	MAP3K14	KLF10	chr17-45261617-45262469	TAL.ATAC.peak.93571	chr17	45261616	45262469	none	SPATA32	promoter	cpg_island	ENST00000588866.5, ENST00000331780.5, ENST00000586359.1	promoter, 5UTR, exon, intron	0.598944	-0.180935	0.023	0.025	1	NO_DA	NO_NP	7	134	0.806087	3.61831e-06	0.00204073	Peak_Pos	UP_aTAL	0.521302	5.4413e-08	NO_DE	none	none	none	none	none	NO_DE	NO_DE	NO_DE	TRUE	TRUE	FALSE	TRUE	FALSE		0.164353	22.804	1.7118	5.38521	0.427018
	MAP3K14	STAT3	chr17-45261617-45262469	TAL.ATAC.peak.93571	chr17	45261616	45262469	none	SPATA32	promoter	cpg_island	ENST00000588866.5, ENST00000331780.5, ENST00000586359.1	promoter, 5UTR, exon, intron	0.598944	-0.180935	0.023	0.025	1	NO_DA	NO_NP	7	23	0.793043	6.25135e-06	0.00176288	Peak_Pos	UP_aTAL	0.521302	5.4413e-08	NO_DE	none	none	none	none	none	NO_DE	NO_DE	NO_DE	TRUE	TRUE	FALSE	TRUE	FALSE		0.164353	22.804	1.7118	5.38521	0.427018
	MAP3K14	STAT3	chr17-45261617-45262469	TAL.ATAC.peak.93571	chr17	45261616	45262469	none	MAP3K14-AS1	promoter	cpg_island	ENST00000585780.5, ENST00000586450.6, ENST00000585351.1, ENST00000663374.1, ENST00000657572.1, ENST00000591263.5, ENST00000655903.1, ENST00000588504.5, ENST00000590100.6, ENST00000585346.5, ENST00000592422.5, ENST00000588698.6, ENST00000588160.1	promoter, exon, intron	0.598944	-0.180935	0.023	0.025	1	NO_DA	NO_NP	7	23	0.793043	6.25135e-06	0.00176288	Peak_Pos	UP_aTAL	0.521302	5.4413e-08	NO_DE	none	none	none	none	none	NO_DE	NO_DE	NO_DE	TRUE	TRUE	FALSE	TRUE	FALSE		0.164353	22.804	1.7118	5.38521	0.427018
	THBS1	IRF1	chr15-39667564-39667909	TAL.ATAC.peak.84627	chr15	39667563	39667909	none	FSIP1	intron		ENST00000350221.4	intron	0.00176813	-1.68009	0.006	0.02	1	NO_DA	NO_NP	15	22	0.717112	0.000117761	0.00775259	Peak_Pos	UP_aTAL	0.523974	0.00116041	NO_DE	NO_DE	NO_DE	none	none	none	NO_DE	NO_DE	NO_DE	FALSE	TRUE	TRUE	TRUE	FALSE		NA	2.34264	16.0745	30.0884	0.155958
	THBS1	SREBF1	chr15-39587769-39588266	TAL.ATAC.peak.84617	chr15	39587768	39588266	none	THBS1	promoter		ENST00000490247.1, ENST00000560894.1, ENST00000484734.1, ENST00000260356.6, ENST00000497720.1, ENST00000466755.1	promoter, 1to5kb, exon, intron	0.842439	-0.0987886	0.011	0.012	1	NO_DA	NO_NP	5	27	0.768831	6.99799e-05	0.00552841	Peak_Pos	UP_aTAL	0.523974	0.00116041	NO_DE	NO_DE	NO_DE	none	none	none	UP_aTAL	0.523974	0.00116041	TRUE	TRUE	TRUE	TRUE	FALSE	ACT	0.432779	6.61105	14.3206	11.3738	0.445119
	THBS1	TEAD4	chr15-39581706-39581971	TAL.ATAC.peak.84616	chr15	39581705	39581971	none	THBS1	exon/intron		ENST00000397591.2, ENST00000260356.6	5UTR, exon, intron	0.988794	0.00456499	0.027	0.026	1	NO_DA	NO_NP	4	221	0.741148	1.70017e-05	0.00671566	Peak_Pos	UP_aTAL	0.523974	0.00116041	UP_aTAL	0.436323	1.11802e-13	none	none	none	UP_aTAL	0.523974	0.00116041	TRUE	TRUE	TRUE	TRUE	FALSE	ENH	0.133789	116.533	2.86882	12.8058	0.922119
	THBS1	FOSL1	chr15-39579385-39581376	TAL.ATAC.peak.84615	chr15	39579384	39581376	THBS1	THBS1	promoter	cpg_island	ENST00000397591.2, ENST00000260356.6	promoter, 1to5kb, 5UTR, exon, intron	0.00360488	0.305664	0.236	0.192	1	NO_DA	NO_NP	3	194	0.655287	0.000153967	0.00868815	Peak_Pos	UP_aTAL	0.523974	0.00116041	NO_DE	NO_DE	NO_DE	UP_aTAL	0.523974	0.00116041	UP_aTAL	0.523974	0.00116041	TRUE	TRUE	TRUE	TRUE	FALSE	ACT	0.0644521	77.2022	2.55408	9.05287	0.862794
	THBS1	RELB	chr15-39579385-39581376	TAL.ATAC.peak.84615	chr15	39579384	39581376	THBS1	THBS1	promoter	cpg_island	ENST00000397591.2, ENST00000260356.6	promoter, 1to5kb, 5UTR, exon, intron	0.00360488	0.305664	0.236	0.192	1	NO_DA	NO_NP	3	111	0.695676	6.17849e-05	0.00610126	Peak_Pos	UP_aTAL	0.523974	0.00116041	NO_DE	NO_DE	NO_DE	UP_aTAL	0.523974	0.00116041	UP_aTAL	0.523974	0.00116041	TRUE	TRUE	TRUE	TRUE	FALSE	ACT	0.0644521	77.2022	2.55408	9.05287	0.862794
	OSMR	ATF2	chr5-38871869-38872574	TAL.ATAC.peak.33922	chr5	38871868	38872574	OSMR	OSMR	intron		ENST00000502536.5, ENST00000274276.8	intron	5.25115e-26	3.42558	0.063	0.006	5.84894e-21	UP_aTAL	NP	11	166	0.632094	0.000404792	0.00579663	TF_Pos	UP_aTAL	0.524973	1.99859e-14	NO_DE	none	none	UP_aTAL	0.524973	1.99859e-14	UP_aTAL	0.524973	1.99859e-14	FALSE	FALSE	FALSE	FALSE	FALSE		0.586207	1.78259	4.79303	3.4343	0.799152
	OSMR	CREB1	chr5-38871869-38872574	TAL.ATAC.peak.33922	chr5	38871868	38872574	OSMR	OSMR	intron		ENST00000502536.5, ENST00000274276.8	intron	5.25115e-26	3.42558	0.063	0.006	5.84894e-21	UP_aTAL	NP	11	178	0.722077	2.11839e-05	0.00126397	TF_Pos	UP_aTAL	0.524973	1.99859e-14	NO_DE	none	none	UP_aTAL	0.524973	1.99859e-14	UP_aTAL	0.524973	1.99859e-14	FALSE	FALSE	FALSE	FALSE	FALSE		0.586207	1.78259	4.79303	3.4343	0.799152
	OSMR	GRHL2	chr5-38871869-38872574	TAL.ATAC.peak.33922	chr5	38871868	38872574	OSMR	OSMR	intron		ENST00000502536.5, ENST00000274276.8	intron	5.25115e-26	3.42558	0.063	0.006	5.84894e-21	UP_aTAL	NP	11	191	0.662995	0.000164083	0.00451859	TF_Pos	UP_aTAL	0.524973	1.99859e-14	UP_CTAL	-0.146533	1.49382e-06	UP_aTAL	0.524973	1.99859e-14	UP_aTAL	0.524973	1.99859e-14	FALSE	FALSE	FALSE	FALSE	FALSE		0.586207	1.78259	4.79303	3.4343	0.799152
	OSMR	HSF1	chr5-38871869-38872574	TAL.ATAC.peak.33922	chr5	38871868	38872574	OSMR	OSMR	intron		ENST00000502536.5, ENST00000274276.8	intron	5.25115e-26	3.42558	0.063	0.006	5.84894e-21	UP_aTAL	NP	11	40	0.67205	0.000169881	0.00405448	TF_Pos	UP_aTAL	0.524973	1.99859e-14	NO_DE	none	none	UP_aTAL	0.524973	1.99859e-14	UP_aTAL	0.524973	1.99859e-14	FALSE	FALSE	FALSE	FALSE	FALSE		0.586207	1.78259	4.79303	3.4343	0.799152
	OSMR	IRF1	chr5-38871869-38872574	TAL.ATAC.peak.33922	chr5	38871868	38872574	OSMR	OSMR	intron		ENST00000502536.5, ENST00000274276.8	intron	5.25115e-26	3.42558	0.063	0.006	5.84894e-21	UP_aTAL	NP	11	23	0.70895	0.000221057	0.00416519	TF_Pos	UP_aTAL	0.524973	1.99859e-14	NO_DE	NO_DE	NO_DE	UP_aTAL	0.524973	1.99859e-14	UP_aTAL	0.524973	1.99859e-14	FALSE	FALSE	FALSE	FALSE	FALSE		0.586207	1.78259	4.79303	3.4343	0.799152
	OSMR	JUN	chr5-38871869-38872574	TAL.ATAC.peak.33922	chr5	38871868	38872574	OSMR	OSMR	intron		ENST00000502536.5, ENST00000274276.8	intron	5.25115e-26	3.42558	0.063	0.006	5.84894e-21	UP_aTAL	NP	11	16	0.605827	0.000811167	0.00967992	TF_Pos	UP_aTAL	0.524973	1.99859e-14	NO_DE	none	none	UP_aTAL	0.524973	1.99859e-14	UP_aTAL	0.524973	1.99859e-14	FALSE	FALSE	FALSE	FALSE	FALSE		0.586207	1.78259	4.79303	3.4343	0.799152
	OSMR	NFATC3	chr5-38871869-38872574	TAL.ATAC.peak.33922	chr5	38871868	38872574	OSMR	OSMR	intron		ENST00000502536.5, ENST00000274276.8	intron	5.25115e-26	3.42558	0.063	0.006	5.84894e-21	UP_aTAL	NP	11	30	0.605205	0.000824028	0.00951619	TF_Pos	UP_aTAL	0.524973	1.99859e-14	UP_CTAL	-0.28575	2.70593e-08	UP_aTAL	0.524973	1.99859e-14	UP_aTAL	0.524973	1.99859e-14	FALSE	FALSE	FALSE	FALSE	FALSE		0.586207	1.78259	4.79303	3.4343	0.799152
	OSMR	POU3F3	chr5-38871869-38872574	TAL.ATAC.peak.33922	chr5	38871868	38872574	OSMR	OSMR	intron		ENST00000502536.5, ENST00000274276.8	intron	5.25115e-26	3.42558	0.063	0.006	5.84894e-21	UP_aTAL	NP	11	79	0.672882	8.73754e-05	0.00312804	TF_Pos	UP_aTAL	0.524973	1.99859e-14	NO_DE	none	none	UP_aTAL	0.524973	1.99859e-14	UP_aTAL	0.524973	1.99859e-14	FALSE	FALSE	FALSE	FALSE	FALSE		0.586207	1.78259	4.79303	3.4343	0.799152
	OSMR	TCF7L2	chr5-38871869-38872574	TAL.ATAC.peak.33922	chr5	38871868	38872574	OSMR	OSMR	intron		ENST00000502536.5, ENST00000274276.8	intron	5.25115e-26	3.42558	0.063	0.006	5.84894e-21	UP_aTAL	NP	11	20	0.592836	0.000885907	0.00991108	TF_Pos	UP_aTAL	0.524973	1.99859e-14	UP_CTAL	-0.104172	0.00196057	UP_aTAL	0.524973	1.99859e-14	UP_aTAL	0.524973	1.99859e-14	FALSE	FALSE	FALSE	FALSE	FALSE		0.586207	1.78259	4.79303	3.4343	0.799152
	OSMR	ZBTB26	chr5-38871869-38872574	TAL.ATAC.peak.33922	chr5	38871868	38872574	OSMR	OSMR	intron		ENST00000502536.5, ENST00000274276.8	intron	5.25115e-26	3.42558	0.063	0.006	5.84894e-21	UP_aTAL	NP	11	146	0.638071	0.00034251	0.00510911	TF_Pos	UP_aTAL	0.524973	1.99859e-14	NO_DE	NO_DE	NO_DE	UP_aTAL	0.524973	1.99859e-14	UP_aTAL	0.524973	1.99859e-14	FALSE	FALSE	FALSE	FALSE	FALSE		0.586207	1.78259	4.79303	3.4343	0.799152
	OSMR	ZNF24	chr5-38871869-38872574	TAL.ATAC.peak.33922	chr5	38871868	38872574	OSMR	OSMR	intron		ENST00000502536.5, ENST00000274276.8	intron	5.25115e-26	3.42558	0.063	0.006	5.84894e-21	UP_aTAL	NP	11	113	0.727881	3.72478e-05	0.00166684	TF_Pos	UP_aTAL	0.524973	1.99859e-14	NO_DE	none	none	UP_aTAL	0.524973	1.99859e-14	UP_aTAL	0.524973	1.99859e-14	FALSE	FALSE	FALSE	FALSE	FALSE		0.586207	1.78259	4.79303	3.4343	0.799152
	OSMR	STAT3	chr5-38846596-38846936	TAL.ATAC.peak.33920	chr5	38846595	38846936	none	OSMR	intron		ENST00000502536.5, ENST00000274276.8	intron	0.494538	-0.318325	0.012	0.015	1	NO_DA	NO_NP	9	25	0.875325	8.32016e-07	0.000267077	Peak_Pos	UP_aTAL	0.524973	1.99859e-14	NO_DE	none	none	none	none	none	UP_aTAL	0.524973	1.99859e-14	TRUE	TRUE	FALSE	TRUE	FALSE		0.308601	56.0855	4.58291	12.8992	1.92076
	OSMR	STAT3	chr5-38846596-38846936	TAL.ATAC.peak.33920	chr5	38846595	38846936	none	LINC01265	promoter		ENST00000636516.2	promoter, 1to5kb	0.494538	-0.318325	0.012	0.015	1	NO_DA	NO_NP	9	25	0.875325	8.32016e-07	0.000267077	Peak_Pos	UP_aTAL	0.524973	1.99859e-14	NO_DE	none	none	none	none	none	NO_DE	NO_DE	NO_DE	TRUE	TRUE	FALSE	TRUE	FALSE		0.308601	56.0855	4.58291	12.8992	1.92076
	OSMR	STAT3	chr5-38846596-38846936	TAL.ATAC.peak.33920	chr5	38846595	38846936	none	OSMR-DT	promoter		ENST00000662290.1, ENST00000513480.1, ENST00000654447.1, ENST00000660306.1, ENST00000512519.1	promoter, 1to5kb	0.494538	-0.318325	0.012	0.015	1	NO_DA	NO_NP	9	25	0.875325	8.32016e-07	0.000267077	Peak_Pos	UP_aTAL	0.524973	1.99859e-14	NO_DE	none	none	none	none	none	NO_DE	NO_DE	NO_DE	TRUE	TRUE	FALSE	TRUE	FALSE		0.308601	56.0855	4.58291	12.8992	1.92076
	OSMR	EGR1	chr5-38845165-38846407	TAL.ATAC.peak.33919	chr5	38845164	38846407	OSMR	OSMR-DT	promoter	cpg_island	ENST00000662290.1, ENST00000513480.1, ENST00000654447.1, ENST00000660306.1, ENST00000512519.1	promoter, exon, intron	0.000679958	0.408872	0.196	0.145	1	NO_DA	NO_NP	8	181	0.627258	0.000470109	0.00647303	TF_Pos	UP_aTAL	0.524973	1.99859e-14	NO_DE	none	none	UP_aTAL	0.524973	1.99859e-14	NO_DE	NO_DE	NO_DE	TRUE	TRUE	FALSE	TRUE	FALSE		0.16918	53.5792	1.05387	8.16611	1.18925
	OSMR	EGR1	chr5-38845165-38846407	TAL.ATAC.peak.33919	chr5	38845164	38846407	OSMR	OSMR	promoter	cpg_island	ENST00000502536.5, ENST00000274276.8	promoter, 5UTR, exon, intron	0.000679958	0.408872	0.196	0.145	1	NO_DA	NO_NP	8	181	0.627258	0.000470109	0.00647303	TF_Pos	UP_aTAL	0.524973	1.99859e-14	NO_DE	none	none	UP_aTAL	0.524973	1.99859e-14	UP_aTAL	0.524973	1.99859e-14	TRUE	TRUE	FALSE	TRUE	FALSE		0.16918	53.5792	1.05387	8.16611	1.18925
	OSMR	EGR1	chr5-38845165-38846407	TAL.ATAC.peak.33919	chr5	38845164	38846407	OSMR	LINC01265	promoter	cpg_island	ENST00000636516.2	promoter, exon, intron	0.000679958	0.408872	0.196	0.145	1	NO_DA	NO_NP	8	181	0.627258	0.000470109	0.00647303	TF_Pos	UP_aTAL	0.524973	1.99859e-14	NO_DE	none	none	UP_aTAL	0.524973	1.99859e-14	NO_DE	NO_DE	NO_DE	TRUE	TRUE	FALSE	TRUE	FALSE		0.16918	53.5792	1.05387	8.16611	1.18925
	OSMR	ELF1	chr5-38845165-38846407	TAL.ATAC.peak.33919	chr5	38845164	38846407	OSMR	LINC01265	promoter	cpg_island	ENST00000636516.2	promoter, exon, intron	0.000679958	0.408872	0.196	0.145	1	NO_DA	NO_NP	8	183	0.682051	0.000181778	0.00406727	TF_Pos	UP_aTAL	0.524973	1.99859e-14	NO_DE	none	none	UP_aTAL	0.524973	1.99859e-14	NO_DE	NO_DE	NO_DE	TRUE	TRUE	FALSE	TRUE	FALSE		0.16918	53.5792	1.05387	8.16611	1.18925
	OSMR	ELF1	chr5-38845165-38846407	TAL.ATAC.peak.33919	chr5	38845164	38846407	OSMR	OSMR	promoter	cpg_island	ENST00000502536.5, ENST00000274276.8	promoter, 5UTR, exon, intron	0.000679958	0.408872	0.196	0.145	1	NO_DA	NO_NP	8	183	0.682051	0.000181778	0.00406727	TF_Pos	UP_aTAL	0.524973	1.99859e-14	NO_DE	none	none	UP_aTAL	0.524973	1.99859e-14	UP_aTAL	0.524973	1.99859e-14	TRUE	TRUE	FALSE	TRUE	FALSE		0.16918	53.5792	1.05387	8.16611	1.18925
	OSMR	ELF1	chr5-38845165-38846407	TAL.ATAC.peak.33919	chr5	38845164	38846407	OSMR	OSMR-DT	promoter	cpg_island	ENST00000662290.1, ENST00000513480.1, ENST00000654447.1, ENST00000660306.1, ENST00000512519.1	promoter, exon, intron	0.000679958	0.408872	0.196	0.145	1	NO_DA	NO_NP	8	183	0.682051	0.000181778	0.00406727	TF_Pos	UP_aTAL	0.524973	1.99859e-14	NO_DE	none	none	UP_aTAL	0.524973	1.99859e-14	NO_DE	NO_DE	NO_DE	TRUE	TRUE	FALSE	TRUE	FALSE		0.16918	53.5792	1.05387	8.16611	1.18925
	OSMR	FOXK1	chr5-38845165-38846407	TAL.ATAC.peak.33919	chr5	38845164	38846407	OSMR	LINC01265	promoter	cpg_island	ENST00000636516.2	promoter, exon, intron	0.000679958	0.408872	0.196	0.145	1	NO_DA	NO_NP	8	98	0.761294	7.76478e-06	0.000926598	TF_Pos	UP_aTAL	0.524973	1.99859e-14	NO_DE	none	none	UP_aTAL	0.524973	1.99859e-14	NO_DE	NO_DE	NO_DE	TRUE	TRUE	FALSE	TRUE	FALSE		0.16918	53.5792	1.05387	8.16611	1.18925
	OSMR	FOXK1	chr5-38845165-38846407	TAL.ATAC.peak.33919	chr5	38845164	38846407	OSMR	OSMR	promoter	cpg_island	ENST00000502536.5, ENST00000274276.8	promoter, 5UTR, exon, intron	0.000679958	0.408872	0.196	0.145	1	NO_DA	NO_NP	8	98	0.761294	7.76478e-06	0.000926598	TF_Pos	UP_aTAL	0.524973	1.99859e-14	NO_DE	none	none	UP_aTAL	0.524973	1.99859e-14	UP_aTAL	0.524973	1.99859e-14	TRUE	TRUE	FALSE	TRUE	FALSE		0.16918	53.5792	1.05387	8.16611	1.18925
	OSMR	FOXK1	chr5-38845165-38846407	TAL.ATAC.peak.33919	chr5	38845164	38846407	OSMR	OSMR-DT	promoter	cpg_island	ENST00000662290.1, ENST00000513480.1, ENST00000654447.1, ENST00000660306.1, ENST00000512519.1	promoter, exon, intron	0.000679958	0.408872	0.196	0.145	1	NO_DA	NO_NP	8	98	0.761294	7.76478e-06	0.000926598	TF_Pos	UP_aTAL	0.524973	1.99859e-14	NO_DE	none	none	UP_aTAL	0.524973	1.99859e-14	NO_DE	NO_DE	NO_DE	TRUE	TRUE	FALSE	TRUE	FALSE		0.16918	53.5792	1.05387	8.16611	1.18925
	OSMR	HIC2	chr5-38845165-38846407	TAL.ATAC.peak.33919	chr5	38845164	38846407	OSMR	OSMR-DT	promoter	cpg_island	ENST00000662290.1, ENST00000513480.1, ENST00000654447.1, ENST00000660306.1, ENST00000512519.1	promoter, exon, intron	0.000679958	0.408872	0.196	0.145	1	NO_DA	NO_NP	8	61	0.750427	1.72774e-05	0.00123706	TF_Pos	UP_aTAL	0.524973	1.99859e-14	NO_DE	NO_DE	NO_DE	UP_aTAL	0.524973	1.99859e-14	NO_DE	NO_DE	NO_DE	TRUE	TRUE	FALSE	TRUE	FALSE		0.16918	53.5792	1.05387	8.16611	1.18925
	OSMR	HIC2	chr5-38845165-38846407	TAL.ATAC.peak.33919	chr5	38845164	38846407	OSMR	OSMR	promoter	cpg_island	ENST00000502536.5, ENST00000274276.8	promoter, 5UTR, exon, intron	0.000679958	0.408872	0.196	0.145	1	NO_DA	NO_NP	8	61	0.750427	1.72774e-05	0.00123706	TF_Pos	UP_aTAL	0.524973	1.99859e-14	NO_DE	NO_DE	NO_DE	UP_aTAL	0.524973	1.99859e-14	UP_aTAL	0.524973	1.99859e-14	TRUE	TRUE	FALSE	TRUE	FALSE		0.16918	53.5792	1.05387	8.16611	1.18925
	OSMR	HIC2	chr5-38845165-38846407	TAL.ATAC.peak.33919	chr5	38845164	38846407	OSMR	LINC01265	promoter	cpg_island	ENST00000636516.2	promoter, exon, intron	0.000679958	0.408872	0.196	0.145	1	NO_DA	NO_NP	8	61	0.750427	1.72774e-05	0.00123706	TF_Pos	UP_aTAL	0.524973	1.99859e-14	NO_DE	NO_DE	NO_DE	UP_aTAL	0.524973	1.99859e-14	NO_DE	NO_DE	NO_DE	TRUE	TRUE	FALSE	TRUE	FALSE		0.16918	53.5792	1.05387	8.16611	1.18925
	OSMR	IRF1	chr5-38845165-38846407	TAL.ATAC.peak.33919	chr5	38845164	38846407	OSMR	LINC01265	promoter	cpg_island	ENST00000636516.2	promoter, exon, intron	0.000679958	0.408872	0.196	0.145	1	NO_DA	NO_NP	8	23	0.932308	9.93812e-07	0.000106338	Peak_Pos	UP_aTAL	0.524973	1.99859e-14	NO_DE	NO_DE	NO_DE	UP_aTAL	0.524973	1.99859e-14	NO_DE	NO_DE	NO_DE	TRUE	TRUE	FALSE	TRUE	FALSE		0.16918	53.5792	1.05387	8.16611	1.18925
	OSMR	IRF1	chr5-38845165-38846407	TAL.ATAC.peak.33919	chr5	38845164	38846407	OSMR	OSMR	promoter	cpg_island	ENST00000502536.5, ENST00000274276.8	promoter, 5UTR, exon, intron	0.000679958	0.408872	0.196	0.145	1	NO_DA	NO_NP	8	23	0.932308	9.93812e-07	0.000106338	Peak_Pos	UP_aTAL	0.524973	1.99859e-14	NO_DE	NO_DE	NO_DE	UP_aTAL	0.524973	1.99859e-14	UP_aTAL	0.524973	1.99859e-14	TRUE	TRUE	FALSE	TRUE	FALSE		0.16918	53.5792	1.05387	8.16611	1.18925
	OSMR	IRF1	chr5-38845165-38846407	TAL.ATAC.peak.33919	chr5	38845164	38846407	OSMR	OSMR-DT	promoter	cpg_island	ENST00000662290.1, ENST00000513480.1, ENST00000654447.1, ENST00000660306.1, ENST00000512519.1	promoter, exon, intron	0.000679958	0.408872	0.196	0.145	1	NO_DA	NO_NP	8	23	0.932308	9.93812e-07	0.000106338	Peak_Pos	UP_aTAL	0.524973	1.99859e-14	NO_DE	NO_DE	NO_DE	UP_aTAL	0.524973	1.99859e-14	NO_DE	NO_DE	NO_DE	TRUE	TRUE	FALSE	TRUE	FALSE		0.16918	53.5792	1.05387	8.16611	1.18925
	OSMR	IRF3	chr5-38845165-38846407	TAL.ATAC.peak.33919	chr5	38845164	38846407	OSMR	LINC01265	promoter	cpg_island	ENST00000636516.2	promoter, exon, intron	0.000679958	0.408872	0.196	0.145	1	NO_DA	NO_NP	8	119	0.644444	0.000512777	0.00679905	TF_Pos	UP_aTAL	0.524973	1.99859e-14	NO_DE	NO_DE	NO_DE	UP_aTAL	0.524973	1.99859e-14	NO_DE	NO_DE	NO_DE	TRUE	TRUE	FALSE	TRUE	FALSE		0.16918	53.5792	1.05387	8.16611	1.18925
	OSMR	IRF3	chr5-38845165-38846407	TAL.ATAC.peak.33919	chr5	38845164	38846407	OSMR	OSMR-DT	promoter	cpg_island	ENST00000662290.1, ENST00000513480.1, ENST00000654447.1, ENST00000660306.1, ENST00000512519.1	promoter, exon, intron	0.000679958	0.408872	0.196	0.145	1	NO_DA	NO_NP	8	119	0.644444	0.000512777	0.00679905	TF_Pos	UP_aTAL	0.524973	1.99859e-14	NO_DE	NO_DE	NO_DE	UP_aTAL	0.524973	1.99859e-14	NO_DE	NO_DE	NO_DE	TRUE	TRUE	FALSE	TRUE	FALSE		0.16918	53.5792	1.05387	8.16611	1.18925
	OSMR	IRF3	chr5-38845165-38846407	TAL.ATAC.peak.33919	chr5	38845164	38846407	OSMR	OSMR	promoter	cpg_island	ENST00000502536.5, ENST00000274276.8	promoter, 5UTR, exon, intron	0.000679958	0.408872	0.196	0.145	1	NO_DA	NO_NP	8	119	0.644444	0.000512777	0.00679905	TF_Pos	UP_aTAL	0.524973	1.99859e-14	NO_DE	NO_DE	NO_DE	UP_aTAL	0.524973	1.99859e-14	UP_aTAL	0.524973	1.99859e-14	TRUE	TRUE	FALSE	TRUE	FALSE		0.16918	53.5792	1.05387	8.16611	1.18925
	OSMR	IRF9	chr5-38845165-38846407	TAL.ATAC.peak.33919	chr5	38845164	38846407	OSMR	OSMR-DT	promoter	cpg_island	ENST00000662290.1, ENST00000513480.1, ENST00000654447.1, ENST00000660306.1, ENST00000512519.1	promoter, exon, intron	0.000679958	0.408872	0.196	0.145	1	NO_DA	NO_NP	8	42	0.684786	0.000167544	0.00428435	TF_Pos	UP_aTAL	0.524973	1.99859e-14	NO_DE	NO_DE	NO_DE	UP_aTAL	0.524973	1.99859e-14	NO_DE	NO_DE	NO_DE	TRUE	TRUE	FALSE	TRUE	FALSE		0.16918	53.5792	1.05387	8.16611	1.18925
	OSMR	IRF9	chr5-38845165-38846407	TAL.ATAC.peak.33919	chr5	38845164	38846407	OSMR	LINC01265	promoter	cpg_island	ENST00000636516.2	promoter, exon, intron	0.000679958	0.408872	0.196	0.145	1	NO_DA	NO_NP	8	42	0.684786	0.000167544	0.00428435	TF_Pos	UP_aTAL	0.524973	1.99859e-14	NO_DE	NO_DE	NO_DE	UP_aTAL	0.524973	1.99859e-14	NO_DE	NO_DE	NO_DE	TRUE	TRUE	FALSE	TRUE	FALSE		0.16918	53.5792	1.05387	8.16611	1.18925
	OSMR	IRF9	chr5-38845165-38846407	TAL.ATAC.peak.33919	chr5	38845164	38846407	OSMR	OSMR	promoter	cpg_island	ENST00000502536.5, ENST00000274276.8	promoter, 5UTR, exon, intron	0.000679958	0.408872	0.196	0.145	1	NO_DA	NO_NP	8	42	0.684786	0.000167544	0.00428435	TF_Pos	UP_aTAL	0.524973	1.99859e-14	NO_DE	NO_DE	NO_DE	UP_aTAL	0.524973	1.99859e-14	UP_aTAL	0.524973	1.99859e-14	TRUE	TRUE	FALSE	TRUE	FALSE		0.16918	53.5792	1.05387	8.16611	1.18925
	OSMR	KLF15	chr5-38845165-38846407	TAL.ATAC.peak.33919	chr5	38845164	38846407	OSMR	LINC01265	promoter	cpg_island	ENST00000636516.2	promoter, exon, intron	0.000679958	0.408872	0.196	0.145	1	NO_DA	NO_NP	8	134	0.677949	0.00020508	0.00431874	TF_Pos	UP_aTAL	0.524973	1.99859e-14	UP_CTAL	-0.397027	8.39166e-20	UP_aTAL	0.524973	1.99859e-14	NO_DE	NO_DE	NO_DE	TRUE	TRUE	FALSE	TRUE	FALSE		0.16918	53.5792	1.05387	8.16611	1.18925
	OSMR	KLF15	chr5-38845165-38846407	TAL.ATAC.peak.33919	chr5	38845164	38846407	OSMR	OSMR-DT	promoter	cpg_island	ENST00000662290.1, ENST00000513480.1, ENST00000654447.1, ENST00000660306.1, ENST00000512519.1	promoter, exon, intron	0.000679958	0.408872	0.196	0.145	1	NO_DA	NO_NP	8	134	0.677949	0.00020508	0.00431874	TF_Pos	UP_aTAL	0.524973	1.99859e-14	UP_CTAL	-0.397027	8.39166e-20	UP_aTAL	0.524973	1.99859e-14	NO_DE	NO_DE	NO_DE	TRUE	TRUE	FALSE	TRUE	FALSE		0.16918	53.5792	1.05387	8.16611	1.18925
	OSMR	KLF15	chr5-38845165-38846407	TAL.ATAC.peak.33919	chr5	38845164	38846407	OSMR	OSMR	promoter	cpg_island	ENST00000502536.5, ENST00000274276.8	promoter, 5UTR, exon, intron	0.000679958	0.408872	0.196	0.145	1	NO_DA	NO_NP	8	134	0.677949	0.00020508	0.00431874	TF_Pos	UP_aTAL	0.524973	1.99859e-14	UP_CTAL	-0.397027	8.39166e-20	UP_aTAL	0.524973	1.99859e-14	UP_aTAL	0.524973	1.99859e-14	TRUE	TRUE	FALSE	TRUE	FALSE		0.16918	53.5792	1.05387	8.16611	1.18925
	OSMR	MAZ	chr5-38845165-38846407	TAL.ATAC.peak.33919	chr5	38845164	38846407	OSMR	OSMR-DT	promoter	cpg_island	ENST00000662290.1, ENST00000513480.1, ENST00000654447.1, ENST00000660306.1, ENST00000512519.1	promoter, exon, intron	0.000679958	0.408872	0.196	0.145	1	NO_DA	NO_NP	8	135	0.713675	4.68175e-05	0.0018623	TF_Pos	UP_aTAL	0.524973	1.99859e-14	NO_DE	NO_DE	NO_DE	UP_aTAL	0.524973	1.99859e-14	NO_DE	NO_DE	NO_DE	TRUE	TRUE	FALSE	TRUE	FALSE		0.16918	53.5792	1.05387	8.16611	1.18925
	OSMR	MAZ	chr5-38845165-38846407	TAL.ATAC.peak.33919	chr5	38845164	38846407	OSMR	OSMR	promoter	cpg_island	ENST00000502536.5, ENST00000274276.8	promoter, 5UTR, exon, intron	0.000679958	0.408872	0.196	0.145	1	NO_DA	NO_NP	8	135	0.713675	4.68175e-05	0.0018623	TF_Pos	UP_aTAL	0.524973	1.99859e-14	NO_DE	NO_DE	NO_DE	UP_aTAL	0.524973	1.99859e-14	UP_aTAL	0.524973	1.99859e-14	TRUE	TRUE	FALSE	TRUE	FALSE		0.16918	53.5792	1.05387	8.16611	1.18925
	OSMR	MAZ	chr5-38845165-38846407	TAL.ATAC.peak.33919	chr5	38845164	38846407	OSMR	LINC01265	promoter	cpg_island	ENST00000636516.2	promoter, exon, intron	0.000679958	0.408872	0.196	0.145	1	NO_DA	NO_NP	8	135	0.713675	4.68175e-05	0.0018623	TF_Pos	UP_aTAL	0.524973	1.99859e-14	NO_DE	NO_DE	NO_DE	UP_aTAL	0.524973	1.99859e-14	NO_DE	NO_DE	NO_DE	TRUE	TRUE	FALSE	TRUE	FALSE		0.16918	53.5792	1.05387	8.16611	1.18925
	OSMR	NFATC3	chr5-38845165-38846407	TAL.ATAC.peak.33919	chr5	38845164	38846407	OSMR	OSMR	promoter	cpg_island	ENST00000502536.5, ENST00000274276.8	promoter, 5UTR, exon, intron	0.000679958	0.408872	0.196	0.145	1	NO_DA	NO_NP	8	30	0.626984	0.000612274	0.00782836	TF_Pos	UP_aTAL	0.524973	1.99859e-14	UP_CTAL	-0.28575	2.70593e-08	UP_aTAL	0.524973	1.99859e-14	UP_aTAL	0.524973	1.99859e-14	TRUE	TRUE	FALSE	TRUE	FALSE		0.16918	53.5792	1.05387	8.16611	1.18925
	OSMR	NFATC3	chr5-38845165-38846407	TAL.ATAC.peak.33919	chr5	38845164	38846407	OSMR	OSMR-DT	promoter	cpg_island	ENST00000662290.1, ENST00000513480.1, ENST00000654447.1, ENST00000660306.1, ENST00000512519.1	promoter, exon, intron	0.000679958	0.408872	0.196	0.145	1	NO_DA	NO_NP	8	30	0.626984	0.000612274	0.00782836	TF_Pos	UP_aTAL	0.524973	1.99859e-14	UP_CTAL	-0.28575	2.70593e-08	UP_aTAL	0.524973	1.99859e-14	NO_DE	NO_DE	NO_DE	TRUE	TRUE	FALSE	TRUE	FALSE		0.16918	53.5792	1.05387	8.16611	1.18925
	OSMR	NFATC3	chr5-38845165-38846407	TAL.ATAC.peak.33919	chr5	38845164	38846407	OSMR	LINC01265	promoter	cpg_island	ENST00000636516.2	promoter, exon, intron	0.000679958	0.408872	0.196	0.145	1	NO_DA	NO_NP	8	30	0.626984	0.000612274	0.00782836	TF_Pos	UP_aTAL	0.524973	1.99859e-14	UP_CTAL	-0.28575	2.70593e-08	UP_aTAL	0.524973	1.99859e-14	NO_DE	NO_DE	NO_DE	TRUE	TRUE	FALSE	TRUE	FALSE		0.16918	53.5792	1.05387	8.16611	1.18925
	OSMR	NFE2L1	chr5-38845165-38846407	TAL.ATAC.peak.33919	chr5	38845164	38846407	OSMR	LINC01265	promoter	cpg_island	ENST00000636516.2	promoter, exon, intron	0.000679958	0.408872	0.196	0.145	1	NO_DA	NO_NP	8	206	0.78	7.60162e-06	0.00136069	TF_Pos	UP_aTAL	0.524973	1.99859e-14	NO_DE	none	none	UP_aTAL	0.524973	1.99859e-14	NO_DE	NO_DE	NO_DE	TRUE	TRUE	FALSE	TRUE	FALSE		0.16918	53.5792	1.05387	8.16611	1.18925
	OSMR	NFE2L1	chr5-38845165-38846407	TAL.ATAC.peak.33919	chr5	38845164	38846407	OSMR	OSMR	promoter	cpg_island	ENST00000502536.5, ENST00000274276.8	promoter, 5UTR, exon, intron	0.000679958	0.408872	0.196	0.145	1	NO_DA	NO_NP	8	206	0.78	7.60162e-06	0.00136069	TF_Pos	UP_aTAL	0.524973	1.99859e-14	NO_DE	none	none	UP_aTAL	0.524973	1.99859e-14	UP_aTAL	0.524973	1.99859e-14	TRUE	TRUE	FALSE	TRUE	FALSE		0.16918	53.5792	1.05387	8.16611	1.18925
	OSMR	NFE2L1	chr5-38845165-38846407	TAL.ATAC.peak.33919	chr5	38845164	38846407	OSMR	OSMR-DT	promoter	cpg_island	ENST00000662290.1, ENST00000513480.1, ENST00000654447.1, ENST00000660306.1, ENST00000512519.1	promoter, exon, intron	0.000679958	0.408872	0.196	0.145	1	NO_DA	NO_NP	8	206	0.78	7.60162e-06	0.00136069	TF_Pos	UP_aTAL	0.524973	1.99859e-14	NO_DE	none	none	UP_aTAL	0.524973	1.99859e-14	NO_DE	NO_DE	NO_DE	TRUE	TRUE	FALSE	TRUE	FALSE		0.16918	53.5792	1.05387	8.16611	1.18925
	OSMR	PPARG	chr5-38845165-38846407	TAL.ATAC.peak.33919	chr5	38845164	38846407	OSMR	OSMR-DT	promoter	cpg_island	ENST00000662290.1, ENST00000513480.1, ENST00000654447.1, ENST00000660306.1, ENST00000512519.1	promoter, exon, intron	0.000679958	0.408872	0.196	0.145	1	NO_DA	NO_NP	8	2	0.600985	0.000908298	0.00985366	TF_Pos	UP_aTAL	0.524973	1.99859e-14	UP_aTAL	0.486909	2.21633e-07	UP_aTAL	0.524973	1.99859e-14	NO_DE	NO_DE	NO_DE	TRUE	TRUE	FALSE	TRUE	FALSE		0.16918	53.5792	1.05387	8.16611	1.18925
	OSMR	PPARG	chr5-38845165-38846407	TAL.ATAC.peak.33919	chr5	38845164	38846407	OSMR	OSMR	promoter	cpg_island	ENST00000502536.5, ENST00000274276.8	promoter, 5UTR, exon, intron	0.000679958	0.408872	0.196	0.145	1	NO_DA	NO_NP	8	2	0.600985	0.000908298	0.00985366	TF_Pos	UP_aTAL	0.524973	1.99859e-14	UP_aTAL	0.486909	2.21633e-07	UP_aTAL	0.524973	1.99859e-14	UP_aTAL	0.524973	1.99859e-14	TRUE	TRUE	FALSE	TRUE	FALSE		0.16918	53.5792	1.05387	8.16611	1.18925
	OSMR	PPARG	chr5-38845165-38846407	TAL.ATAC.peak.33919	chr5	38845164	38846407	OSMR	LINC01265	promoter	cpg_island	ENST00000636516.2	promoter, exon, intron	0.000679958	0.408872	0.196	0.145	1	NO_DA	NO_NP	8	2	0.600985	0.000908298	0.00985366	TF_Pos	UP_aTAL	0.524973	1.99859e-14	UP_aTAL	0.486909	2.21633e-07	UP_aTAL	0.524973	1.99859e-14	NO_DE	NO_DE	NO_DE	TRUE	TRUE	FALSE	TRUE	FALSE		0.16918	53.5792	1.05387	8.16611	1.18925
	OSMR	RBPJ	chr5-38845165-38846407	TAL.ATAC.peak.33919	chr5	38845164	38846407	OSMR	OSMR-DT	promoter	cpg_island	ENST00000662290.1, ENST00000513480.1, ENST00000654447.1, ENST00000660306.1, ENST00000512519.1	promoter, exon, intron	0.000679958	0.408872	0.196	0.145	1	NO_DA	NO_NP	8	106	0.648604	0.000263308	0.00471322	TF_Pos	UP_aTAL	0.524973	1.99859e-14	UP_CTAL	-0.15235	8.56353e-07	UP_aTAL	0.524973	1.99859e-14	NO_DE	NO_DE	NO_DE	TRUE	TRUE	FALSE	TRUE	FALSE		0.16918	53.5792	1.05387	8.16611	1.18925
	OSMR	RBPJ	chr5-38845165-38846407	TAL.ATAC.peak.33919	chr5	38845164	38846407	OSMR	LINC01265	promoter	cpg_island	ENST00000636516.2	promoter, exon, intron	0.000679958	0.408872	0.196	0.145	1	NO_DA	NO_NP	8	106	0.648604	0.000263308	0.00471322	TF_Pos	UP_aTAL	0.524973	1.99859e-14	UP_CTAL	-0.15235	8.56353e-07	UP_aTAL	0.524973	1.99859e-14	NO_DE	NO_DE	NO_DE	TRUE	TRUE	FALSE	TRUE	FALSE		0.16918	53.5792	1.05387	8.16611	1.18925
	OSMR	RBPJ	chr5-38845165-38846407	TAL.ATAC.peak.33919	chr5	38845164	38846407	OSMR	OSMR	promoter	cpg_island	ENST00000502536.5, ENST00000274276.8	promoter, 5UTR, exon, intron	0.000679958	0.408872	0.196	0.145	1	NO_DA	NO_NP	8	106	0.648604	0.000263308	0.00471322	TF_Pos	UP_aTAL	0.524973	1.99859e-14	UP_CTAL	-0.15235	8.56353e-07	UP_aTAL	0.524973	1.99859e-14	UP_aTAL	0.524973	1.99859e-14	TRUE	TRUE	FALSE	TRUE	FALSE		0.16918	53.5792	1.05387	8.16611	1.18925
	OSMR	SP1	chr5-38845165-38846407	TAL.ATAC.peak.33919	chr5	38845164	38846407	OSMR	OSMR	promoter	cpg_island	ENST00000502536.5, ENST00000274276.8	promoter, 5UTR, exon, intron	0.000679958	0.408872	0.196	0.145	1	NO_DA	NO_NP	8	163	0.683634	9.17922e-05	0.00298742	TF_Pos	UP_aTAL	0.524973	1.99859e-14	NO_DE	none	none	UP_aTAL	0.524973	1.99859e-14	UP_aTAL	0.524973	1.99859e-14	TRUE	TRUE	FALSE	TRUE	FALSE		0.16918	53.5792	1.05387	8.16611	1.18925
	OSMR	SP1	chr5-38845165-38846407	TAL.ATAC.peak.33919	chr5	38845164	38846407	OSMR	OSMR-DT	promoter	cpg_island	ENST00000662290.1, ENST00000513480.1, ENST00000654447.1, ENST00000660306.1, ENST00000512519.1	promoter, exon, intron	0.000679958	0.408872	0.196	0.145	1	NO_DA	NO_NP	8	163	0.683634	9.17922e-05	0.00298742	TF_Pos	UP_aTAL	0.524973	1.99859e-14	NO_DE	none	none	UP_aTAL	0.524973	1.99859e-14	NO_DE	NO_DE	NO_DE	TRUE	TRUE	FALSE	TRUE	FALSE		0.16918	53.5792	1.05387	8.16611	1.18925
	OSMR	SP1	chr5-38845165-38846407	TAL.ATAC.peak.33919	chr5	38845164	38846407	OSMR	LINC01265	promoter	cpg_island	ENST00000636516.2	promoter, exon, intron	0.000679958	0.408872	0.196	0.145	1	NO_DA	NO_NP	8	163	0.683634	9.17922e-05	0.00298742	TF_Pos	UP_aTAL	0.524973	1.99859e-14	NO_DE	none	none	UP_aTAL	0.524973	1.99859e-14	NO_DE	NO_DE	NO_DE	TRUE	TRUE	FALSE	TRUE	FALSE		0.16918	53.5792	1.05387	8.16611	1.18925
	OSMR	SP2	chr5-38845165-38846407	TAL.ATAC.peak.33919	chr5	38845164	38846407	OSMR	OSMR-DT	promoter	cpg_island	ENST00000662290.1, ENST00000513480.1, ENST00000654447.1, ENST00000660306.1, ENST00000512519.1	promoter, exon, intron	0.000679958	0.408872	0.196	0.145	1	NO_DA	NO_NP	8	164	0.742369	1.622e-05	0.00145169	TF_Pos	UP_aTAL	0.524973	1.99859e-14	NO_DE	NO_DE	NO_DE	UP_aTAL	0.524973	1.99859e-14	NO_DE	NO_DE	NO_DE	TRUE	TRUE	FALSE	TRUE	FALSE		0.16918	53.5792	1.05387	8.16611	1.18925
	OSMR	SP2	chr5-38845165-38846407	TAL.ATAC.peak.33919	chr5	38845164	38846407	OSMR	LINC01265	promoter	cpg_island	ENST00000636516.2	promoter, exon, intron	0.000679958	0.408872	0.196	0.145	1	NO_DA	NO_NP	8	164	0.742369	1.622e-05	0.00145169	TF_Pos	UP_aTAL	0.524973	1.99859e-14	NO_DE	NO_DE	NO_DE	UP_aTAL	0.524973	1.99859e-14	NO_DE	NO_DE	NO_DE	TRUE	TRUE	FALSE	TRUE	FALSE		0.16918	53.5792	1.05387	8.16611	1.18925
	OSMR	SP2	chr5-38845165-38846407	TAL.ATAC.peak.33919	chr5	38845164	38846407	OSMR	OSMR	promoter	cpg_island	ENST00000502536.5, ENST00000274276.8	promoter, 5UTR, exon, intron	0.000679958	0.408872	0.196	0.145	1	NO_DA	NO_NP	8	164	0.742369	1.622e-05	0.00145169	TF_Pos	UP_aTAL	0.524973	1.99859e-14	NO_DE	NO_DE	NO_DE	UP_aTAL	0.524973	1.99859e-14	UP_aTAL	0.524973	1.99859e-14	TRUE	TRUE	FALSE	TRUE	FALSE		0.16918	53.5792	1.05387	8.16611	1.18925
	OSMR	TCF3	chr5-38845165-38846407	TAL.ATAC.peak.33919	chr5	38845164	38846407	OSMR	OSMR	promoter	cpg_island	ENST00000502536.5, ENST00000274276.8	promoter, 5UTR, exon, intron	0.000679958	0.408872	0.196	0.145	1	NO_DA	NO_NP	8	218	0.662222	0.000319909	0.0052058	TF_Pos	UP_aTAL	0.524973	1.99859e-14	NO_DE	NO_DE	NO_DE	UP_aTAL	0.524973	1.99859e-14	UP_aTAL	0.524973	1.99859e-14	TRUE	TRUE	FALSE	TRUE	FALSE		0.16918	53.5792	1.05387	8.16611	1.18925
	OSMR	TCF3	chr5-38845165-38846407	TAL.ATAC.peak.33919	chr5	38845164	38846407	OSMR	OSMR-DT	promoter	cpg_island	ENST00000662290.1, ENST00000513480.1, ENST00000654447.1, ENST00000660306.1, ENST00000512519.1	promoter, exon, intron	0.000679958	0.408872	0.196	0.145	1	NO_DA	NO_NP	8	218	0.662222	0.000319909	0.0052058	TF_Pos	UP_aTAL	0.524973	1.99859e-14	NO_DE	NO_DE	NO_DE	UP_aTAL	0.524973	1.99859e-14	NO_DE	NO_DE	NO_DE	TRUE	TRUE	FALSE	TRUE	FALSE		0.16918	53.5792	1.05387	8.16611	1.18925
	OSMR	TCF3	chr5-38845165-38846407	TAL.ATAC.peak.33919	chr5	38845164	38846407	OSMR	LINC01265	promoter	cpg_island	ENST00000636516.2	promoter, exon, intron	0.000679958	0.408872	0.196	0.145	1	NO_DA	NO_NP	8	218	0.662222	0.000319909	0.0052058	TF_Pos	UP_aTAL	0.524973	1.99859e-14	NO_DE	NO_DE	NO_DE	UP_aTAL	0.524973	1.99859e-14	NO_DE	NO_DE	NO_DE	TRUE	TRUE	FALSE	TRUE	FALSE		0.16918	53.5792	1.05387	8.16611	1.18925
	OSMR	ZBTB26	chr5-38845165-38846407	TAL.ATAC.peak.33919	chr5	38845164	38846407	OSMR	LINC01265	promoter	cpg_island	ENST00000636516.2	promoter, exon, intron	0.000679958	0.408872	0.196	0.145	1	NO_DA	NO_NP	8	146	0.721001	3.6085e-05	0.00184549	TF_Pos	UP_aTAL	0.524973	1.99859e-14	NO_DE	NO_DE	NO_DE	UP_aTAL	0.524973	1.99859e-14	NO_DE	NO_DE	NO_DE	TRUE	TRUE	FALSE	TRUE	FALSE		0.16918	53.5792	1.05387	8.16611	1.18925
	OSMR	ZBTB26	chr5-38845165-38846407	TAL.ATAC.peak.33919	chr5	38845164	38846407	OSMR	OSMR	promoter	cpg_island	ENST00000502536.5, ENST00000274276.8	promoter, 5UTR, exon, intron	0.000679958	0.408872	0.196	0.145	1	NO_DA	NO_NP	8	146	0.721001	3.6085e-05	0.00184549	TF_Pos	UP_aTAL	0.524973	1.99859e-14	NO_DE	NO_DE	NO_DE	UP_aTAL	0.524973	1.99859e-14	UP_aTAL	0.524973	1.99859e-14	TRUE	TRUE	FALSE	TRUE	FALSE		0.16918	53.5792	1.05387	8.16611	1.18925
	OSMR	ZBTB26	chr5-38845165-38846407	TAL.ATAC.peak.33919	chr5	38845164	38846407	OSMR	OSMR-DT	promoter	cpg_island	ENST00000662290.1, ENST00000513480.1, ENST00000654447.1, ENST00000660306.1, ENST00000512519.1	promoter, exon, intron	0.000679958	0.408872	0.196	0.145	1	NO_DA	NO_NP	8	146	0.721001	3.6085e-05	0.00184549	TF_Pos	UP_aTAL	0.524973	1.99859e-14	NO_DE	NO_DE	NO_DE	UP_aTAL	0.524973	1.99859e-14	NO_DE	NO_DE	NO_DE	TRUE	TRUE	FALSE	TRUE	FALSE		0.16918	53.5792	1.05387	8.16611	1.18925
	OSMR	ZEB1	chr5-38845165-38846407	TAL.ATAC.peak.33919	chr5	38845164	38846407	OSMR	LINC01265	promoter	cpg_island	ENST00000636516.2	promoter, exon, intron	0.000679958	0.408872	0.196	0.145	1	NO_DA	NO_NP	8	112	0.69913	0.000212615	0.00422868	TF_Pos	UP_aTAL	0.524973	1.99859e-14	UP_aTAL	2.81573	6.75234e-272	UP_aTAL	0.524973	1.99859e-14	NO_DE	NO_DE	NO_DE	TRUE	TRUE	FALSE	TRUE	FALSE		0.16918	53.5792	1.05387	8.16611	1.18925
	OSMR	ZEB1	chr5-38845165-38846407	TAL.ATAC.peak.33919	chr5	38845164	38846407	OSMR	OSMR	promoter	cpg_island	ENST00000502536.5, ENST00000274276.8	promoter, 5UTR, exon, intron	0.000679958	0.408872	0.196	0.145	1	NO_DA	NO_NP	8	112	0.69913	0.000212615	0.00422868	TF_Pos	UP_aTAL	0.524973	1.99859e-14	UP_aTAL	2.81573	6.75234e-272	UP_aTAL	0.524973	1.99859e-14	UP_aTAL	0.524973	1.99859e-14	TRUE	TRUE	FALSE	TRUE	FALSE		0.16918	53.5792	1.05387	8.16611	1.18925
	OSMR	ZEB1	chr5-38845165-38846407	TAL.ATAC.peak.33919	chr5	38845164	38846407	OSMR	OSMR-DT	promoter	cpg_island	ENST00000662290.1, ENST00000513480.1, ENST00000654447.1, ENST00000660306.1, ENST00000512519.1	promoter, exon, intron	0.000679958	0.408872	0.196	0.145	1	NO_DA	NO_NP	8	112	0.69913	0.000212615	0.00422868	TF_Pos	UP_aTAL	0.524973	1.99859e-14	UP_aTAL	2.81573	6.75234e-272	UP_aTAL	0.524973	1.99859e-14	NO_DE	NO_DE	NO_DE	TRUE	TRUE	FALSE	TRUE	FALSE		0.16918	53.5792	1.05387	8.16611	1.18925
	OSMR	ZNF148	chr5-38845165-38846407	TAL.ATAC.peak.33919	chr5	38845164	38846407	OSMR	OSMR	promoter	cpg_island	ENST00000502536.5, ENST00000274276.8	promoter, 5UTR, exon, intron	0.000679958	0.408872	0.196	0.145	1	NO_DA	NO_NP	8	173	0.766178	6.44054e-06	0.00230571	TF_Pos	UP_aTAL	0.524973	1.99859e-14	NO_DE	none	none	UP_aTAL	0.524973	1.99859e-14	UP_aTAL	0.524973	1.99859e-14	TRUE	TRUE	FALSE	TRUE	FALSE		0.16918	53.5792	1.05387	8.16611	1.18925
	OSMR	ZNF148	chr5-38845165-38846407	TAL.ATAC.peak.33919	chr5	38845164	38846407	OSMR	LINC01265	promoter	cpg_island	ENST00000636516.2	promoter, exon, intron	0.000679958	0.408872	0.196	0.145	1	NO_DA	NO_NP	8	173	0.766178	6.44054e-06	0.00230571	TF_Pos	UP_aTAL	0.524973	1.99859e-14	NO_DE	none	none	UP_aTAL	0.524973	1.99859e-14	NO_DE	NO_DE	NO_DE	TRUE	TRUE	FALSE	TRUE	FALSE		0.16918	53.5792	1.05387	8.16611	1.18925
	OSMR	ZNF148	chr5-38845165-38846407	TAL.ATAC.peak.33919	chr5	38845164	38846407	OSMR	OSMR-DT	promoter	cpg_island	ENST00000662290.1, ENST00000513480.1, ENST00000654447.1, ENST00000660306.1, ENST00000512519.1	promoter, exon, intron	0.000679958	0.408872	0.196	0.145	1	NO_DA	NO_NP	8	173	0.766178	6.44054e-06	0.00230571	TF_Pos	UP_aTAL	0.524973	1.99859e-14	NO_DE	none	none	UP_aTAL	0.524973	1.99859e-14	NO_DE	NO_DE	NO_DE	TRUE	TRUE	FALSE	TRUE	FALSE		0.16918	53.5792	1.05387	8.16611	1.18925
	OSMR	ZNF382	chr5-38845165-38846407	TAL.ATAC.peak.33919	chr5	38845164	38846407	OSMR	OSMR-DT	promoter	cpg_island	ENST00000662290.1, ENST00000513480.1, ENST00000654447.1, ENST00000660306.1, ENST00000512519.1	promoter, exon, intron	0.000679958	0.408872	0.196	0.145	1	NO_DA	NO_NP	8	150	0.660855	0.000332102	0.00516925	TF_Pos	UP_aTAL	0.524973	1.99859e-14	NO_DE	NO_DE	NO_DE	UP_aTAL	0.524973	1.99859e-14	NO_DE	NO_DE	NO_DE	TRUE	TRUE	FALSE	TRUE	FALSE		0.16918	53.5792	1.05387	8.16611	1.18925
	OSMR	ZNF382	chr5-38845165-38846407	TAL.ATAC.peak.33919	chr5	38845164	38846407	OSMR	OSMR	promoter	cpg_island	ENST00000502536.5, ENST00000274276.8	promoter, 5UTR, exon, intron	0.000679958	0.408872	0.196	0.145	1	NO_DA	NO_NP	8	150	0.660855	0.000332102	0.00516925	TF_Pos	UP_aTAL	0.524973	1.99859e-14	NO_DE	NO_DE	NO_DE	UP_aTAL	0.524973	1.99859e-14	UP_aTAL	0.524973	1.99859e-14	TRUE	TRUE	FALSE	TRUE	FALSE		0.16918	53.5792	1.05387	8.16611	1.18925
	OSMR	ZNF382	chr5-38845165-38846407	TAL.ATAC.peak.33919	chr5	38845164	38846407	OSMR	LINC01265	promoter	cpg_island	ENST00000636516.2	promoter, exon, intron	0.000679958	0.408872	0.196	0.145	1	NO_DA	NO_NP	8	150	0.660855	0.000332102	0.00516925	TF_Pos	UP_aTAL	0.524973	1.99859e-14	NO_DE	NO_DE	NO_DE	UP_aTAL	0.524973	1.99859e-14	NO_DE	NO_DE	NO_DE	TRUE	TRUE	FALSE	TRUE	FALSE		0.16918	53.5792	1.05387	8.16611	1.18925
	OSMR	ZNF384	chr5-38845165-38846407	TAL.ATAC.peak.33919	chr5	38845164	38846407	OSMR	OSMR-DT	promoter	cpg_island	ENST00000662290.1, ENST00000513480.1, ENST00000654447.1, ENST00000660306.1, ENST00000512519.1	promoter, exon, intron	0.000679958	0.408872	0.196	0.145	1	NO_DA	NO_NP	8	114	0.668376	0.000269692	0.00459761	TF_Pos	UP_aTAL	0.524973	1.99859e-14	NO_DE	NO_DE	NO_DE	UP_aTAL	0.524973	1.99859e-14	NO_DE	NO_DE	NO_DE	TRUE	TRUE	FALSE	TRUE	FALSE		0.16918	53.5792	1.05387	8.16611	1.18925
	OSMR	ZNF384	chr5-38845165-38846407	TAL.ATAC.peak.33919	chr5	38845164	38846407	OSMR	OSMR	promoter	cpg_island	ENST00000502536.5, ENST00000274276.8	promoter, 5UTR, exon, intron	0.000679958	0.408872	0.196	0.145	1	NO_DA	NO_NP	8	114	0.668376	0.000269692	0.00459761	TF_Pos	UP_aTAL	0.524973	1.99859e-14	NO_DE	NO_DE	NO_DE	UP_aTAL	0.524973	1.99859e-14	UP_aTAL	0.524973	1.99859e-14	TRUE	TRUE	FALSE	TRUE	FALSE		0.16918	53.5792	1.05387	8.16611	1.18925
	OSMR	ZNF384	chr5-38845165-38846407	TAL.ATAC.peak.33919	chr5	38845164	38846407	OSMR	LINC01265	promoter	cpg_island	ENST00000636516.2	promoter, exon, intron	0.000679958	0.408872	0.196	0.145	1	NO_DA	NO_NP	8	114	0.668376	0.000269692	0.00459761	TF_Pos	UP_aTAL	0.524973	1.99859e-14	NO_DE	NO_DE	NO_DE	UP_aTAL	0.524973	1.99859e-14	NO_DE	NO_DE	NO_DE	TRUE	TRUE	FALSE	TRUE	FALSE		0.16918	53.5792	1.05387	8.16611	1.18925
	OSMR	ZNF528	chr5-38845165-38846407	TAL.ATAC.peak.33919	chr5	38845164	38846407	OSMR	OSMR	promoter	cpg_island	ENST00000502536.5, ENST00000274276.8	promoter, 5UTR, exon, intron	0.000679958	0.408872	0.196	0.145	1	NO_DA	NO_NP	8	152	0.681319	0.000135389	0.00403909	TF_Pos	UP_aTAL	0.524973	1.99859e-14	NO_DE	none	none	UP_aTAL	0.524973	1.99859e-14	UP_aTAL	0.524973	1.99859e-14	TRUE	TRUE	FALSE	TRUE	FALSE		0.16918	53.5792	1.05387	8.16611	1.18925
	OSMR	ZNF528	chr5-38845165-38846407	TAL.ATAC.peak.33919	chr5	38845164	38846407	OSMR	LINC01265	promoter	cpg_island	ENST00000636516.2	promoter, exon, intron	0.000679958	0.408872	0.196	0.145	1	NO_DA	NO_NP	8	152	0.681319	0.000135389	0.00403909	TF_Pos	UP_aTAL	0.524973	1.99859e-14	NO_DE	none	none	UP_aTAL	0.524973	1.99859e-14	NO_DE	NO_DE	NO_DE	TRUE	TRUE	FALSE	TRUE	FALSE		0.16918	53.5792	1.05387	8.16611	1.18925
	OSMR	ZNF528	chr5-38845165-38846407	TAL.ATAC.peak.33919	chr5	38845164	38846407	OSMR	OSMR-DT	promoter	cpg_island	ENST00000662290.1, ENST00000513480.1, ENST00000654447.1, ENST00000660306.1, ENST00000512519.1	promoter, exon, intron	0.000679958	0.408872	0.196	0.145	1	NO_DA	NO_NP	8	152	0.681319	0.000135389	0.00403909	TF_Pos	UP_aTAL	0.524973	1.99859e-14	NO_DE	none	none	UP_aTAL	0.524973	1.99859e-14	NO_DE	NO_DE	NO_DE	TRUE	TRUE	FALSE	TRUE	FALSE		0.16918	53.5792	1.05387	8.16611	1.18925
	OSMR	IRF1	chr5-38816161-38816845	TAL.ATAC.peak.33916	chr5	38816160	38816845	OSMR-AS1	LINC01265	intron		ENST00000636516.2	intron	0.0922361	0.341128	0.074	0.057	1	NO_DA	NO_NP	5	23	0.905372	9.84818e-07	0.000158063	Peak_Pos	UP_aTAL	0.524973	1.99859e-14	NO_DE	NO_DE	NO_DE	NO_DE	none	none	NO_DE	NO_DE	NO_DE	FALSE	TRUE	FALSE	FALSE	FALSE		0.439625	3.3933	3.57847	7.36574	1.0366
	OSMR	IRF1	chr5-38816161-38816845	TAL.ATAC.peak.33916	chr5	38816160	38816845	OSMR-AS1	OSMR-DT	intron		ENST00000662290.1, ENST00000513480.1	intron	0.0922361	0.341128	0.074	0.057	1	NO_DA	NO_NP	5	23	0.905372	9.84818e-07	0.000158063	Peak_Pos	UP_aTAL	0.524973	1.99859e-14	NO_DE	NO_DE	NO_DE	NO_DE	none	none	NO_DE	NO_DE	NO_DE	FALSE	TRUE	FALSE	FALSE	FALSE		0.439625	3.3933	3.57847	7.36574	1.0366
	OSMR	NFATC2	chr5-38816161-38816845	TAL.ATAC.peak.33916	chr5	38816160	38816845	OSMR-AS1	OSMR-DT	intron		ENST00000662290.1, ENST00000513480.1	intron	0.0922361	0.341128	0.074	0.057	1	NO_DA	NO_NP	5	12	0.625763	0.000631342	0.00779381	TF_Pos	UP_aTAL	0.524973	1.99859e-14	NO_DE	none	none	NO_DE	none	none	NO_DE	NO_DE	NO_DE	FALSE	TRUE	FALSE	FALSE	FALSE		0.439625	3.3933	3.57847	7.36574	1.0366
	OSMR	NFATC2	chr5-38816161-38816845	TAL.ATAC.peak.33916	chr5	38816160	38816845	OSMR-AS1	LINC01265	intron		ENST00000636516.2	intron	0.0922361	0.341128	0.074	0.057	1	NO_DA	NO_NP	5	12	0.625763	0.000631342	0.00779381	TF_Pos	UP_aTAL	0.524973	1.99859e-14	NO_DE	none	none	NO_DE	none	none	NO_DE	NO_DE	NO_DE	FALSE	TRUE	FALSE	FALSE	FALSE		0.439625	3.3933	3.57847	7.36574	1.0366
	OSMR	STAT3	chr5-38816161-38816845	TAL.ATAC.peak.33916	chr5	38816160	38816845	OSMR-AS1	LINC01265	intron		ENST00000636516.2	intron	0.0922361	0.341128	0.074	0.057	1	NO_DA	NO_NP	5	25	0.858974	1.53091e-06	0.000122856	Peak_Pos	UP_aTAL	0.524973	1.99859e-14	NO_DE	none	none	NO_DE	none	none	NO_DE	NO_DE	NO_DE	FALSE	TRUE	FALSE	FALSE	FALSE		0.439625	3.3933	3.57847	7.36574	1.0366
	OSMR	STAT3	chr5-38816161-38816845	TAL.ATAC.peak.33916	chr5	38816160	38816845	OSMR-AS1	OSMR-DT	intron		ENST00000662290.1, ENST00000513480.1	intron	0.0922361	0.341128	0.074	0.057	1	NO_DA	NO_NP	5	25	0.858974	1.53091e-06	0.000122856	Peak_Pos	UP_aTAL	0.524973	1.99859e-14	NO_DE	none	none	NO_DE	none	none	NO_DE	NO_DE	NO_DE	FALSE	TRUE	FALSE	FALSE	FALSE		0.439625	3.3933	3.57847	7.36574	1.0366
	OSMR	NFKB2	chr5-38809405-38810111	TAL.ATAC.peak.33915	chr5	38809404	38810111	none	LINC01265	intron		ENST00000636516.2	intron	0.262158	-0.336501	0.029	0.036	1	NO_DA	NO_NP	4	75	0.66359	0.000308104	0.00899105	Peak_Pos	UP_aTAL	0.524973	1.99859e-14	NO_DE	NO_DE	NO_DE	none	none	none	NO_DE	NO_DE	NO_DE	FALSE	TRUE	FALSE	FALSE	FALSE		0.586207	2.10375	4.43281	4.60795	1.25669
	OSMR	NFKB2	chr5-38809405-38810111	TAL.ATAC.peak.33915	chr5	38809404	38810111	none	OSMR-DT	intron		ENST00000662290.1, ENST00000513480.1	intron	0.262158	-0.336501	0.029	0.036	1	NO_DA	NO_NP	4	75	0.66359	0.000308104	0.00899105	Peak_Pos	UP_aTAL	0.524973	1.99859e-14	NO_DE	NO_DE	NO_DE	none	none	none	NO_DE	NO_DE	NO_DE	FALSE	TRUE	FALSE	FALSE	FALSE		0.586207	2.10375	4.43281	4.60795	1.25669
	OSMR	ETV6	chr5-38782683-38783600	TAL.ATAC.peak.33913	chr5	38782682	38783600	none	OSMR-DT	intron		ENST00000662290.1, ENST00000513480.1	intron	0.156663	-0.391282	0.035	0.043	1	NO_DA	NO_NP	2	33	0.792821	3.45135e-06	0.000184647	Peak_Pos	UP_aTAL	0.524973	1.99859e-14	UP_aTAL	1.17628	6.17348e-54	none	none	none	NO_DE	NO_DE	NO_DE	FALSE	FALSE	FALSE	FALSE	FALSE		0.387097	1.26416	5.65414	4.43576	1.00446
	OSMR	ETV6	chr5-38782683-38783600	TAL.ATAC.peak.33913	chr5	38782682	38783600	none	LOC107986414	promoter		ENST00000514586.1	promoter, exon	0.156663	-0.391282	0.035	0.043	1	NO_DA	NO_NP	2	33	0.792821	3.45135e-06	0.000184647	Peak_Pos	UP_aTAL	0.524973	1.99859e-14	UP_aTAL	1.17628	6.17348e-54	none	none	none	NO_DE	NO_DE	NO_DE	FALSE	FALSE	FALSE	FALSE	FALSE		0.387097	1.26416	5.65414	4.43576	1.00446
	OSMR	ETV6	chr5-38782683-38783600	TAL.ATAC.peak.33913	chr5	38782682	38783600	none	LINC01265	intron		ENST00000636516.2	intron	0.156663	-0.391282	0.035	0.043	1	NO_DA	NO_NP	2	33	0.792821	3.45135e-06	0.000184647	Peak_Pos	UP_aTAL	0.524973	1.99859e-14	UP_aTAL	1.17628	6.17348e-54	none	none	none	NO_DE	NO_DE	NO_DE	FALSE	FALSE	FALSE	FALSE	FALSE		0.387097	1.26416	5.65414	4.43576	1.00446
	OSMR	FLI1	chr5-38782683-38783600	TAL.ATAC.peak.33913	chr5	38782682	38783600	none	OSMR-DT	intron		ENST00000662290.1, ENST00000513480.1	intron	0.156663	-0.391282	0.035	0.043	1	NO_DA	NO_NP	2	34	0.690163	9.55565e-05	0.0038342	Peak_Pos	UP_aTAL	0.524973	1.99859e-14	NO_DE	NO_DE	NO_DE	none	none	none	NO_DE	NO_DE	NO_DE	FALSE	FALSE	FALSE	FALSE	FALSE		0.387097	1.26416	5.65414	4.43576	1.00446
	OSMR	FLI1	chr5-38782683-38783600	TAL.ATAC.peak.33913	chr5	38782682	38783600	none	LINC01265	intron		ENST00000636516.2	intron	0.156663	-0.391282	0.035	0.043	1	NO_DA	NO_NP	2	34	0.690163	9.55565e-05	0.0038342	Peak_Pos	UP_aTAL	0.524973	1.99859e-14	NO_DE	NO_DE	NO_DE	none	none	none	NO_DE	NO_DE	NO_DE	FALSE	FALSE	FALSE	FALSE	FALSE		0.387097	1.26416	5.65414	4.43576	1.00446
	OSMR	FLI1	chr5-38782683-38783600	TAL.ATAC.peak.33913	chr5	38782682	38783600	none	LOC107986414	promoter		ENST00000514586.1	promoter, exon	0.156663	-0.391282	0.035	0.043	1	NO_DA	NO_NP	2	34	0.690163	9.55565e-05	0.0038342	Peak_Pos	UP_aTAL	0.524973	1.99859e-14	NO_DE	NO_DE	NO_DE	none	none	none	NO_DE	NO_DE	NO_DE	FALSE	FALSE	FALSE	FALSE	FALSE		0.387097	1.26416	5.65414	4.43576	1.00446
	OSMR	FOSL1	chr5-38782683-38783600	TAL.ATAC.peak.33913	chr5	38782682	38783600	none	OSMR-DT	intron		ENST00000662290.1, ENST00000513480.1	intron	0.156663	-0.391282	0.035	0.043	1	NO_DA	NO_NP	2	188	0.702234	6.36405e-05	0.00291837	Peak_Pos	UP_aTAL	0.524973	1.99859e-14	NO_DE	NO_DE	NO_DE	none	none	none	NO_DE	NO_DE	NO_DE	FALSE	FALSE	FALSE	FALSE	FALSE		0.387097	1.26416	5.65414	4.43576	1.00446
	OSMR	FOSL1	chr5-38782683-38783600	TAL.ATAC.peak.33913	chr5	38782682	38783600	none	LOC107986414	promoter		ENST00000514586.1	promoter, exon	0.156663	-0.391282	0.035	0.043	1	NO_DA	NO_NP	2	188	0.702234	6.36405e-05	0.00291837	Peak_Pos	UP_aTAL	0.524973	1.99859e-14	NO_DE	NO_DE	NO_DE	none	none	none	NO_DE	NO_DE	NO_DE	FALSE	FALSE	FALSE	FALSE	FALSE		0.387097	1.26416	5.65414	4.43576	1.00446
	OSMR	FOSL1	chr5-38782683-38783600	TAL.ATAC.peak.33913	chr5	38782682	38783600	none	LINC01265	intron		ENST00000636516.2	intron	0.156663	-0.391282	0.035	0.043	1	NO_DA	NO_NP	2	188	0.702234	6.36405e-05	0.00291837	Peak_Pos	UP_aTAL	0.524973	1.99859e-14	NO_DE	NO_DE	NO_DE	none	none	none	NO_DE	NO_DE	NO_DE	FALSE	FALSE	FALSE	FALSE	FALSE		0.387097	1.26416	5.65414	4.43576	1.00446
	OSMR	FOSL2	chr5-38782683-38783600	TAL.ATAC.peak.33913	chr5	38782682	38783600	none	LOC107986414	promoter		ENST00000514586.1	promoter, exon	0.156663	-0.391282	0.035	0.043	1	NO_DA	NO_NP	2	15	0.69094	0.000138988	0.00446152	Peak_Pos	UP_aTAL	0.524973	1.99859e-14	UP_aTAL	0.477451	0.00371687	none	none	none	NO_DE	NO_DE	NO_DE	FALSE	FALSE	FALSE	FALSE	FALSE		0.387097	1.26416	5.65414	4.43576	1.00446
	OSMR	FOSL2	chr5-38782683-38783600	TAL.ATAC.peak.33913	chr5	38782682	38783600	none	LINC01265	intron		ENST00000636516.2	intron	0.156663	-0.391282	0.035	0.043	1	NO_DA	NO_NP	2	15	0.69094	0.000138988	0.00446152	Peak_Pos	UP_aTAL	0.524973	1.99859e-14	UP_aTAL	0.477451	0.00371687	none	none	none	NO_DE	NO_DE	NO_DE	FALSE	FALSE	FALSE	FALSE	FALSE		0.387097	1.26416	5.65414	4.43576	1.00446
	OSMR	FOSL2	chr5-38782683-38783600	TAL.ATAC.peak.33913	chr5	38782682	38783600	none	OSMR-DT	intron		ENST00000662290.1, ENST00000513480.1	intron	0.156663	-0.391282	0.035	0.043	1	NO_DA	NO_NP	2	15	0.69094	0.000138988	0.00446152	Peak_Pos	UP_aTAL	0.524973	1.99859e-14	UP_aTAL	0.477451	0.00371687	none	none	none	NO_DE	NO_DE	NO_DE	FALSE	FALSE	FALSE	FALSE	FALSE		0.387097	1.26416	5.65414	4.43576	1.00446
	OSMR	JUNB	chr5-38782683-38783600	TAL.ATAC.peak.33913	chr5	38782682	38783600	none	OSMR-DT	intron		ENST00000662290.1, ENST00000513480.1	intron	0.156663	-0.391282	0.035	0.043	1	NO_DA	NO_NP	2	195	0.695043	0.000122378	0.0043648	Peak_Pos	UP_aTAL	0.524973	1.99859e-14	NO_DE	none	none	none	none	none	NO_DE	NO_DE	NO_DE	FALSE	FALSE	FALSE	FALSE	FALSE		0.387097	1.26416	5.65414	4.43576	1.00446
	OSMR	JUNB	chr5-38782683-38783600	TAL.ATAC.peak.33913	chr5	38782682	38783600	none	LOC107986414	promoter		ENST00000514586.1	promoter, exon	0.156663	-0.391282	0.035	0.043	1	NO_DA	NO_NP	2	195	0.695043	0.000122378	0.0043648	Peak_Pos	UP_aTAL	0.524973	1.99859e-14	NO_DE	none	none	none	none	none	NO_DE	NO_DE	NO_DE	FALSE	FALSE	FALSE	FALSE	FALSE		0.387097	1.26416	5.65414	4.43576	1.00446
	OSMR	JUNB	chr5-38782683-38783600	TAL.ATAC.peak.33913	chr5	38782682	38783600	none	LINC01265	intron		ENST00000636516.2	intron	0.156663	-0.391282	0.035	0.043	1	NO_DA	NO_NP	2	195	0.695043	0.000122378	0.0043648	Peak_Pos	UP_aTAL	0.524973	1.99859e-14	NO_DE	none	none	none	none	none	NO_DE	NO_DE	NO_DE	FALSE	FALSE	FALSE	FALSE	FALSE		0.387097	1.26416	5.65414	4.43576	1.00446
	OSMR	TEAD4	chr5-38782683-38783600	TAL.ATAC.peak.33913	chr5	38782682	38783600	none	OSMR-DT	intron		ENST00000662290.1, ENST00000513480.1	intron	0.156663	-0.391282	0.035	0.043	1	NO_DA	NO_NP	2	221	0.804444	2.55718e-06	0.000164171	Peak_Pos	UP_aTAL	0.524973	1.99859e-14	UP_aTAL	0.436323	1.11802e-13	none	none	none	NO_DE	NO_DE	NO_DE	FALSE	FALSE	FALSE	FALSE	FALSE		0.387097	1.26416	5.65414	4.43576	1.00446
	OSMR	TEAD4	chr5-38782683-38783600	TAL.ATAC.peak.33913	chr5	38782682	38783600	none	LINC01265	intron		ENST00000636516.2	intron	0.156663	-0.391282	0.035	0.043	1	NO_DA	NO_NP	2	221	0.804444	2.55718e-06	0.000164171	Peak_Pos	UP_aTAL	0.524973	1.99859e-14	UP_aTAL	0.436323	1.11802e-13	none	none	none	NO_DE	NO_DE	NO_DE	FALSE	FALSE	FALSE	FALSE	FALSE		0.387097	1.26416	5.65414	4.43576	1.00446
	OSMR	TEAD4	chr5-38782683-38783600	TAL.ATAC.peak.33913	chr5	38782682	38783600	none	LOC107986414	promoter		ENST00000514586.1	promoter, exon	0.156663	-0.391282	0.035	0.043	1	NO_DA	NO_NP	2	221	0.804444	2.55718e-06	0.000164171	Peak_Pos	UP_aTAL	0.524973	1.99859e-14	UP_aTAL	0.436323	1.11802e-13	none	none	none	NO_DE	NO_DE	NO_DE	FALSE	FALSE	FALSE	FALSE	FALSE		0.387097	1.26416	5.65414	4.43576	1.00446
	EHD4	KLF6	chr15-41971472-41973024	TAL.ATAC.peak.84804	chr15	41971471	41973024	none	EHD4	promoter	cpg_island	ENST00000220325.9, ENST00000569223.1	promoter, 5UTR, exon, intron	0.665787	0.0407087	0.264	0.252	1	NO_DA	NO_NP	18	168	0.670498	0.000138518	0.00991172	Peak_Pos	UP_aTAL	0.529603	4.13828e-11	UP_aTAL	1.15087	6.13992e-46	none	none	none	UP_aTAL	0.529603	4.13828e-11	TRUE	TRUE	FALSE	TRUE	FALSE		0.0482164	37.9819	1.66934	7.00465	0.279731
	EHD4	KLF6	chr15-41971472-41973024	TAL.ATAC.peak.84804	chr15	41971471	41973024	none	PLA2G4E-AS1	promoter	cpg_island	ENST00000499478.2	promoter, 1to5kb, exon, intron	0.665787	0.0407087	0.264	0.252	1	NO_DA	NO_NP	18	168	0.670498	0.000138518	0.00991172	Peak_Pos	UP_aTAL	0.529603	4.13828e-11	UP_aTAL	1.15087	6.13992e-46	none	none	none	NO_DE	NO_DE	NO_DE	TRUE	TRUE	FALSE	TRUE	FALSE		0.0482164	37.9819	1.66934	7.00465	0.279731
	EHD4	ZEB1	chr15-41971472-41973024	TAL.ATAC.peak.84804	chr15	41971471	41973024	none	EHD4	promoter	cpg_island	ENST00000220325.9, ENST00000569223.1	promoter, 5UTR, exon, intron	0.665787	0.0407087	0.264	0.252	1	NO_DA	NO_NP	18	134	0.821565	1.511e-06	0.000973084	Peak_Pos	UP_aTAL	0.529603	4.13828e-11	UP_aTAL	2.81573	6.75234e-272	none	none	none	UP_aTAL	0.529603	4.13828e-11	TRUE	TRUE	FALSE	TRUE	FALSE		0.0482164	37.9819	1.66934	7.00465	0.279731
	EHD4	ZEB1	chr15-41971472-41973024	TAL.ATAC.peak.84804	chr15	41971471	41973024	none	PLA2G4E-AS1	promoter	cpg_island	ENST00000499478.2	promoter, 1to5kb, exon, intron	0.665787	0.0407087	0.264	0.252	1	NO_DA	NO_NP	18	134	0.821565	1.511e-06	0.000973084	Peak_Pos	UP_aTAL	0.529603	4.13828e-11	UP_aTAL	2.81573	6.75234e-272	none	none	none	NO_DE	NO_DE	NO_DE	TRUE	TRUE	FALSE	TRUE	FALSE		0.0482164	37.9819	1.66934	7.00465	0.279731
	EHD4	CUX1	chr15-41920100-41920424	TAL.ATAC.peak.84794	chr15	41920099	41920424	none	EHD4-AS1	promoter		ENST00000564168.2	promoter, 1to5kb	0.0478277	-0.902819	0.011	0.02	1	NO_DA	NO_NP	8	71	0.71	0.000107405	0.00988122	Peak_Pos	UP_aTAL	0.529603	4.13828e-11	UP_aTAL	0.576442	2.79305e-10	none	none	none	NO_DE	NO_DE	NO_DE	FALSE	FALSE	FALSE	TRUE	FALSE		0.53758	1.96049	2.81815	3.823	0.244108
	EHD4	CUX1	chr15-41920100-41920424	TAL.ATAC.peak.84794	chr15	41920099	41920424	none	EHD4	intron		ENST00000220325.9	intron	0.0478277	-0.902819	0.011	0.02	1	NO_DA	NO_NP	8	71	0.71	0.000107405	0.00988122	Peak_Pos	UP_aTAL	0.529603	4.13828e-11	UP_aTAL	0.576442	2.79305e-10	none	none	none	UP_aTAL	0.529603	4.13828e-11	FALSE	FALSE	FALSE	TRUE	FALSE		0.53758	1.96049	2.81815	3.823	0.244108
	EHD4	ZEB1	chr15-41916317-41916813	TAL.ATAC.peak.84792	chr15	41916316	41916813	none	EHD4	intron		ENST00000220325.9	intron	0.0122541	-0.840421	0.02	0.035	1	NO_DA	NO_NP	6	134	0.787083	2.45324e-06	0.000789944	Peak_Pos	UP_aTAL	0.529603	4.13828e-11	UP_aTAL	2.81573	6.75234e-272	none	none	none	UP_aTAL	0.529603	4.13828e-11	TRUE	FALSE	FALSE	TRUE	FALSE		0.381522	0.960527	3.57572	3.92722	0.480633
	EHD4	ZEB1	chr15-41916317-41916813	TAL.ATAC.peak.84792	chr15	41916316	41916813	none	EHD4-AS1	1to5kb		ENST00000564168.2	1to5kb	0.0122541	-0.840421	0.02	0.035	1	NO_DA	NO_NP	6	134	0.787083	2.45324e-06	0.000789944	Peak_Pos	UP_aTAL	0.529603	4.13828e-11	UP_aTAL	2.81573	6.75234e-272	none	none	none	NO_DE	NO_DE	NO_DE	TRUE	FALSE	FALSE	TRUE	FALSE		0.381522	0.960527	3.57572	3.92722	0.480633
	EHD4	FOSL1	chr15-41881637-41883032	TAL.ATAC.peak.84787	chr15	41881636	41883032	none	SPTBN5	exon/intron	cpg_island	ENST00000320955.8	exon, intron	0.444467	0.175411	0.056	0.048	1	NO_DA	NO_NP	1	248	0.708154	3.58665e-05	0.00577451	Peak_Pos	UP_aTAL	0.529603	4.13828e-11	NO_DE	NO_DE	NO_DE	none	none	none	NO_DE	NO_DE	NO_DE	TRUE	TRUE	FALSE	FALSE	FALSE		0.211898	3.16669	2.11292	2.19432	1.04169
	EHD4	KLF5	chr15-41881637-41883032	TAL.ATAC.peak.84787	chr15	41881636	41883032	none	SPTBN5	exon/intron	cpg_island	ENST00000320955.8	exon, intron	0.444467	0.175411	0.056	0.048	1	NO_DA	NO_NP	1	32	0.789988	2.91045e-06	0.000624777	Peak_Pos	UP_aTAL	0.529603	4.13828e-11	UP_aTAL	1.02897	1.04024e-58	none	none	none	NO_DE	NO_DE	NO_DE	TRUE	TRUE	FALSE	FALSE	FALSE		0.211898	3.16669	2.11292	2.19432	1.04169
	EHD4	ZEB1	chr15-41881637-41883032	TAL.ATAC.peak.84787	chr15	41881636	41883032	none	SPTBN5	exon/intron	cpg_island	ENST00000320955.8	exon, intron	0.444467	0.175411	0.056	0.048	1	NO_DA	NO_NP	1	134	0.703907	6.54785e-05	0.00843363	Peak_Pos	UP_aTAL	0.529603	4.13828e-11	UP_aTAL	2.81573	6.75234e-272	none	none	none	NO_DE	NO_DE	NO_DE	TRUE	TRUE	FALSE	FALSE	FALSE		0.211898	3.16669	2.11292	2.19432	1.04169
	RHPN2	PPARG	chr19-33098038-33098382	TAL.ATAC.peak.100241	chr19	33098037	33098382	none	GPATCH1	intron		ENST00000592165.1, ENST00000170564.7	intron	0.314029	0.430284	0.018	0.013	1	NO_DA	NO_NP	13	2	0.777193	0.000135032	0.00901342	Peak_Pos	UP_aTAL	0.530599	2.87306e-21	UP_aTAL	0.486909	2.21633e-07	none	none	none	NO_DE	NO_DE	NO_DE	FALSE	FALSE	TRUE	TRUE	FALSE		0.711538	0.888876	6.43176	12.3847	0.157055
	RHPN2	RARA	chr19-33098038-33098382	TAL.ATAC.peak.100241	chr19	33098037	33098382	none	GPATCH1	intron		ENST00000592165.1, ENST00000170564.7	intron	0.314029	0.430284	0.018	0.013	1	NO_DA	NO_NP	13	70	0.777193	0.000135032	0.00801193	Peak_Pos	UP_aTAL	0.530599	2.87306e-21	NO_DE	NO_DE	NO_DE	none	none	none	NO_DE	NO_DE	NO_DE	FALSE	FALSE	TRUE	TRUE	FALSE		0.711538	0.888876	6.43176	12.3847	0.157055
	RHPN2	FOSL2	chr19-33094296-33095000	TAL.ATAC.peak.100240	chr19	33094295	33095000	GPATCH1	GPATCH1	intron		ENST00000592165.1, ENST00000170564.7	intron	6.51021e-05	0.844045	0.077	0.042	1	NO_DA	NO_NP	12	16	0.758852	8.53553e-06	0.00227899	Peak_Pos	UP_aTAL	0.530599	2.87306e-21	UP_aTAL	0.477451	0.00371687	NO_DE	NO_DE	NO_DE	NO_DE	NO_DE	NO_DE	TRUE	TRUE	TRUE	TRUE	FALSE	ENH	0.343638	1.9024	8.08818	12.2431	0.333667
	RHPN2	ZEB1	chr19-33094296-33095000	TAL.ATAC.peak.100240	chr19	33094295	33095000	GPATCH1	GPATCH1	intron		ENST00000592165.1, ENST00000170564.7	intron	6.51021e-05	0.844045	0.077	0.042	1	NO_DA	NO_NP	12	127	0.708791	5.54597e-05	0.0059231	Peak_Pos	UP_aTAL	0.530599	2.87306e-21	UP_aTAL	2.81573	6.75234e-272	NO_DE	NO_DE	NO_DE	NO_DE	NO_DE	NO_DE	TRUE	TRUE	TRUE	TRUE	FALSE	ENH	0.343638	1.9024	8.08818	12.2431	0.333667
	RHPN2	HIF1A	chr19-33064282-33065416	TAL.ATAC.peak.100237	chr19	33064281	33065416	RHPN2	RHPN2	promoter	cpg_island	ENST00000254260.8, ENST00000588388.5	promoter, 5UTR, exon, intron	0.0251421	0.316351	0.148	0.113	1	NO_DA	NO_NP	9	116	0.750305	1.19151e-05	0.00212089	Peak_Pos	UP_aTAL	0.530599	2.87306e-21	UP_aTAL	1.00451	8.8062e-44	UP_aTAL	0.530599	2.87306e-21	UP_aTAL	0.530599	2.87306e-21	TRUE	TRUE	TRUE	TRUE	FALSE	ACT	0.0791592	12.7579	0.358733	4.3754	0.561649
	RHPN2	RELA	chr19-33058106-33058417	TAL.ATAC.peak.100236	chr19	33058105	33058417	none	RHPN2	intron		ENST00000254260.8, ENST00000588388.5	intron	2.65344e-12	2.56508	0.04	0.007	2.9555e-07	UP_aTAL	NP	8	8	0.730414	2.27139e-05	0.00192614	TF_Pos	UP_aTAL	0.530599	2.87306e-21	NO_DE	NO_DE	NO_DE	none	none	none	UP_aTAL	0.530599	2.87306e-21	TRUE	TRUE	TRUE	TRUE	FALSE	ENH	0.383783	1.85199	6.14918	15.1253	0.563121
	RHPN2	TEAD2	chr19-33058106-33058417	TAL.ATAC.peak.100236	chr19	33058105	33058417	none	RHPN2	intron		ENST00000254260.8, ENST00000588388.5	intron	2.65344e-12	2.56508	0.04	0.007	2.9555e-07	UP_aTAL	NP	8	125	0.767206	7.89879e-05	0.00372121	TF_Pos	UP_aTAL	0.530599	2.87306e-21	NO_DE	NO_DE	NO_DE	none	none	none	UP_aTAL	0.530599	2.87306e-21	TRUE	TRUE	TRUE	TRUE	FALSE	ENH	0.383783	1.85199	6.14918	15.1253	0.563121
	RHPN2	ATF6	chr19-33054620-33054992	TAL.ATAC.peak.100235	chr19	33054619	33054992	RHPN2	RHPN2	intron		ENST00000254260.8, ENST00000588388.5	intron	1.35127e-20	2.81415	0.061	0.009	1.5051e-15	UP_aTAL	NP	7	141	0.678413	0.000139416	0.0045471	TF_Pos	UP_aTAL	0.530599	2.87306e-21	NO_DE	none	none	UP_aTAL	0.530599	2.87306e-21	UP_aTAL	0.530599	2.87306e-21	TRUE	TRUE	TRUE	TRUE	FALSE	ENH	0.398685	3.39292	5.31508	14.0192	0.466205
	RHPN2	ESR2	chr19-33054620-33054992	TAL.ATAC.peak.100235	chr19	33054619	33054992	RHPN2	RHPN2	intron		ENST00000254260.8, ENST00000588388.5	intron	1.35127e-20	2.81415	0.061	0.009	1.5051e-15	UP_aTAL	NP	7	23	0.679476	6.99768e-05	0.00370877	TF_Pos	UP_aTAL	0.530599	2.87306e-21	NO_DE	none	none	UP_aTAL	0.530599	2.87306e-21	UP_aTAL	0.530599	2.87306e-21	TRUE	TRUE	TRUE	TRUE	FALSE	ENH	0.398685	3.39292	5.31508	14.0192	0.466205
	RHPN2	NFIC	chr19-33054620-33054992	TAL.ATAC.peak.100235	chr19	33054619	33054992	RHPN2	RHPN2	intron		ENST00000254260.8, ENST00000588388.5	intron	1.35127e-20	2.81415	0.061	0.009	1.5051e-15	UP_aTAL	NP	7	117	0.686857	0.000106453	0.00451362	TF_Pos	UP_aTAL	0.530599	2.87306e-21	NO_DE	none	none	UP_aTAL	0.530599	2.87306e-21	UP_aTAL	0.530599	2.87306e-21	TRUE	TRUE	TRUE	TRUE	FALSE	ENH	0.398685	3.39292	5.31508	14.0192	0.466205
	RHPN2	NFIX	chr19-33054620-33054992	TAL.ATAC.peak.100235	chr19	33054619	33054992	RHPN2	RHPN2	intron		ENST00000254260.8, ENST00000588388.5	intron	1.35127e-20	2.81415	0.061	0.009	1.5051e-15	UP_aTAL	NP	7	55	0.732384	2.10366e-05	0.00222988	TF_Pos	UP_aTAL	0.530599	2.87306e-21	NO_DE	NO_DE	NO_DE	UP_aTAL	0.530599	2.87306e-21	UP_aTAL	0.530599	2.87306e-21	TRUE	TRUE	TRUE	TRUE	FALSE	ENH	0.398685	3.39292	5.31508	14.0192	0.466205
	RHPN2	ETV1	chr19-33052206-33052935	TAL.ATAC.peak.100234	chr19	33052205	33052935	RHPN2	RHPN2	intron		ENST00000254260.8, ENST00000588388.5	intron	3.2843e-08	1.2143	0.08	0.033	0.00365818	UP_aTAL	NO_NP	6	228	0.731282	3.58166e-05	0.00253104	TF_Pos	UP_aTAL	0.530599	2.87306e-21	NO_DE	NO_DE	NO_DE	UP_aTAL	0.530599	2.87306e-21	UP_aTAL	0.530599	2.87306e-21	TRUE	TRUE	TRUE	TRUE	FALSE	ENH	0.282911	4.17753	11.2921	16.6436	0.387879
	RHPN2	ZBTB7B	chr19-33052206-33052935	TAL.ATAC.peak.100234	chr19	33052205	33052935	RHPN2	RHPN2	intron		ENST00000254260.8, ENST00000588388.5	intron	3.2843e-08	1.2143	0.08	0.033	0.00365818	UP_aTAL	NO_NP	6	63	0.670769	0.00034217	0.00853413	TF_Pos	UP_aTAL	0.530599	2.87306e-21	NO_DE	NO_DE	NO_DE	UP_aTAL	0.530599	2.87306e-21	UP_aTAL	0.530599	2.87306e-21	TRUE	TRUE	TRUE	TRUE	FALSE	ENH	0.282911	4.17753	11.2921	16.6436	0.387879
	RHPN2	ZNF140	chr19-33052206-33052935	TAL.ATAC.peak.100234	chr19	33052205	33052935	RHPN2	RHPN2	intron		ENST00000254260.8, ENST00000588388.5	intron	3.2843e-08	1.2143	0.08	0.033	0.00365818	UP_aTAL	NO_NP	6	184	0.656899	0.000276929	0.00733862	TF_Pos	UP_aTAL	0.530599	2.87306e-21	UP_CTAL	-0.22862	0.000386796	UP_aTAL	0.530599	2.87306e-21	UP_aTAL	0.530599	2.87306e-21	TRUE	TRUE	TRUE	TRUE	FALSE	ENH	0.282911	4.17753	11.2921	16.6436	0.387879
	RHPN2	BACH1	chr19-33040815-33041724	TAL.ATAC.peak.100232	chr19	33040814	33041724	RHPN2	RHPN2	intron		ENST00000254260.8, ENST00000588388.5	intron	4.59553e-07	0.750023	0.149	0.085	0.0511869	NO_DA	NO_NP	4	207	0.709231	0.000110091	0.00424349	TF_Pos	UP_aTAL	0.530599	2.87306e-21	UP_aTAL	0.793391	3.31805e-14	UP_aTAL	0.530599	2.87306e-21	UP_aTAL	0.530599	2.87306e-21	TRUE	TRUE	TRUE	TRUE	FALSE	ENH	0.248497	4.94771	6.44824	16.7384	0.361301
	RHPN2	ELF1	chr19-33040815-33041724	TAL.ATAC.peak.100232	chr19	33040814	33041724	RHPN2	RHPN2	intron		ENST00000254260.8, ENST00000588388.5	intron	4.59553e-07	0.750023	0.149	0.085	0.0511869	NO_DA	NO_NP	4	226	0.694359	0.000125021	0.0044174	TF_Pos	UP_aTAL	0.530599	2.87306e-21	NO_DE	none	none	UP_aTAL	0.530599	2.87306e-21	UP_aTAL	0.530599	2.87306e-21	TRUE	TRUE	TRUE	TRUE	FALSE	ENH	0.248497	4.94771	6.44824	16.7384	0.361301
	RHPN2	HNF1B	chr19-33040815-33041724	TAL.ATAC.peak.100232	chr19	33040814	33041724	RHPN2	RHPN2	intron		ENST00000254260.8, ENST00000588388.5	intron	4.59553e-07	0.750023	0.149	0.085	0.0511869	NO_DA	NO_NP	4	42	0.726327	2.07507e-05	0.00293276	TF_Pos	UP_aTAL	0.530599	2.87306e-21	NO_DE	none	none	UP_aTAL	0.530599	2.87306e-21	UP_aTAL	0.530599	2.87306e-21	TRUE	TRUE	TRUE	TRUE	FALSE	ENH	0.248497	4.94771	6.44824	16.7384	0.361301
	RHPN2	NFIB	chr19-33040815-33041724	TAL.ATAC.peak.100232	chr19	33040814	33041724	RHPN2	RHPN2	intron		ENST00000254260.8, ENST00000588388.5	intron	4.59553e-07	0.750023	0.149	0.085	0.0511869	NO_DA	NO_NP	4	209	0.682051	0.000181778	0.00550526	TF_Pos	UP_aTAL	0.530599	2.87306e-21	UP_CTAL	-0.482545	2.69313e-23	UP_aTAL	0.530599	2.87306e-21	UP_aTAL	0.530599	2.87306e-21	TRUE	TRUE	TRUE	TRUE	FALSE	ENH	0.248497	4.94771	6.44824	16.7384	0.361301
	RHPN2	RBPJ	chr19-33040815-33041724	TAL.ATAC.peak.100232	chr19	33040814	33041724	RHPN2	RHPN2	intron		ENST00000254260.8, ENST00000588388.5	intron	4.59553e-07	0.750023	0.149	0.085	0.0511869	NO_DA	NO_NP	4	121	0.702791	4.84721e-05	0.00293603	TF_Pos	UP_aTAL	0.530599	2.87306e-21	UP_CTAL	-0.15235	8.56353e-07	UP_aTAL	0.530599	2.87306e-21	UP_aTAL	0.530599	2.87306e-21	TRUE	TRUE	TRUE	TRUE	FALSE	ENH	0.248497	4.94771	6.44824	16.7384	0.361301
	RHPN2	TCF7L2	chr19-33040815-33041724	TAL.ATAC.peak.100232	chr19	33040814	33041724	RHPN2	RHPN2	intron		ENST00000254260.8, ENST00000588388.5	intron	4.59553e-07	0.750023	0.149	0.085	0.0511869	NO_DA	NO_NP	4	22	0.758621	6.07105e-06	0.00257413	TF_Pos	UP_aTAL	0.530599	2.87306e-21	UP_CTAL	-0.104172	0.00196057	UP_aTAL	0.530599	2.87306e-21	UP_aTAL	0.530599	2.87306e-21	TRUE	TRUE	TRUE	TRUE	FALSE	ENH	0.248497	4.94771	6.44824	16.7384	0.361301
	RHPN2	TFCP2	chr19-33040815-33041724	TAL.ATAC.peak.100232	chr19	33040814	33041724	RHPN2	RHPN2	intron		ENST00000254260.8, ENST00000588388.5	intron	4.59553e-07	0.750023	0.149	0.085	0.0511869	NO_DA	NO_NP	4	61	0.747009	1.97519e-05	0.00418741	TF_Pos	UP_aTAL	0.530599	2.87306e-21	UP_CTAL	-0.213944	1.55106e-07	UP_aTAL	0.530599	2.87306e-21	UP_aTAL	0.530599	2.87306e-21	TRUE	TRUE	TRUE	TRUE	FALSE	ENH	0.248497	4.94771	6.44824	16.7384	0.361301
	RHPN2	ZEB1	chr19-33040815-33041724	TAL.ATAC.peak.100232	chr19	33040814	33041724	RHPN2	RHPN2	intron		ENST00000254260.8, ENST00000588388.5	intron	4.59553e-07	0.750023	0.149	0.085	0.0511869	NO_DA	NO_NP	4	127	0.701149	5.1294e-05	0.00684775	Peak_Pos	UP_aTAL	0.530599	2.87306e-21	UP_aTAL	2.81573	6.75234e-272	UP_aTAL	0.530599	2.87306e-21	UP_aTAL	0.530599	2.87306e-21	TRUE	TRUE	TRUE	TRUE	FALSE	ENH	0.248497	4.94771	6.44824	16.7384	0.361301
	RHPN2	ZNF135	chr19-33040815-33041724	TAL.ATAC.peak.100232	chr19	33040814	33041724	RHPN2	RHPN2	intron		ENST00000254260.8, ENST00000588388.5	intron	4.59553e-07	0.750023	0.149	0.085	0.0511869	NO_DA	NO_NP	4	183	0.656068	0.000377987	0.0089037	TF_Pos	UP_aTAL	0.530599	2.87306e-21	UP_CTAL	-0.347768	9.50757e-10	UP_aTAL	0.530599	2.87306e-21	UP_aTAL	0.530599	2.87306e-21	TRUE	TRUE	TRUE	TRUE	FALSE	ENH	0.248497	4.94771	6.44824	16.7384	0.361301
	RHPN2	ZNF384	chr19-33040815-33041724	TAL.ATAC.peak.100232	chr19	33040814	33041724	RHPN2	RHPN2	intron		ENST00000254260.8, ENST00000588388.5	intron	4.59553e-07	0.750023	0.149	0.085	0.0511869	NO_DA	NO_NP	4	129	0.677949	0.00020508	0.00579692	TF_Pos	UP_aTAL	0.530599	2.87306e-21	NO_DE	NO_DE	NO_DE	UP_aTAL	0.530599	2.87306e-21	UP_aTAL	0.530599	2.87306e-21	TRUE	TRUE	TRUE	TRUE	FALSE	ENH	0.248497	4.94771	6.44824	16.7384	0.361301
	RHPN2	ZNF684	chr19-33040815-33041724	TAL.ATAC.peak.100232	chr19	33040814	33041724	RHPN2	RHPN2	intron		ENST00000254260.8, ENST00000588388.5	intron	4.59553e-07	0.750023	0.149	0.085	0.0511869	NO_DA	NO_NP	4	189	0.644078	0.000393111	0.00877258	TF_Pos	UP_aTAL	0.530599	2.87306e-21	UP_CTAL	-0.267223	6.13601e-06	UP_aTAL	0.530599	2.87306e-21	UP_aTAL	0.530599	2.87306e-21	TRUE	TRUE	TRUE	TRUE	FALSE	ENH	0.248497	4.94771	6.44824	16.7384	0.361301
	RHPN2	ATF4	chr19-33003506-33003909	TAL.ATAC.peak.100231	chr19	33003505	33003909	none	RHPN2	intron		ENST00000254260.8, ENST00000544458.6, ENST00000588388.5	intron	0.304496	-0.52259	0.009	0.014	1	NO_DA	NO_NP	3	218	0.742518	0.000116338	0.00887489	Peak_Pos	UP_aTAL	0.530599	2.87306e-21	NO_DE	none	none	none	none	none	UP_aTAL	0.530599	2.87306e-21	TRUE	TRUE	TRUE	TRUE	FALSE	ENH	0.342988	7.04407	6.60701	10.6135	0.363773
	RHPN2	BHLHE40	chr19-32971366-32972387	TAL.ATAC.peak.100229	chr19	32971365	32972387	none	FAAP24	promoter	cpg_island	ENST00000254262.9, ENST00000589646.5, ENST00000588258.6, ENST00000590179.1, ENST00000590281.1	promoter, 5UTR, exon, intron	0.0981503	-0.193587	0.175	0.193	1	NO_DA	NO_NP	1	98	0.78022	3.89928e-06	0.00208222	Peak_Pos	UP_aTAL	0.530599	2.87306e-21	UP_aTAL	1.09423	6.92223e-48	none	none	none	NO_DE	NO_DE	NO_DE	TRUE	TRUE	FALSE	TRUE	FALSE		0.0526681	66.6923	1.20194	6.27472	0.425407
	RHPN2	BHLHE40	chr19-32971366-32972387	TAL.ATAC.peak.100229	chr19	32971365	32972387	none	CEP89	promoter	cpg_island	ENST00000305768.10, ENST00000586984.6, ENST00000590597.6, ENST00000591205.1, ENST00000591863.1, ENST00000592401.1, ENST00000593276.2	promoter, 1to5kb, 5UTR, exon, intron, 3UTR	0.0981503	-0.193587	0.175	0.193	1	NO_DA	NO_NP	1	98	0.78022	3.89928e-06	0.00208222	Peak_Pos	UP_aTAL	0.530599	2.87306e-21	UP_aTAL	1.09423	6.92223e-48	none	none	none	NO_DE	none	none	TRUE	TRUE	FALSE	TRUE	FALSE		0.0526681	66.6923	1.20194	6.27472	0.425407
	CRYAB	SOX4	chr11-111982663-111983502	TAL.ATAC.peak.71002	chr11	111982662	111983502	DIXDC1	DIXDC1	intron		ENST00000440460.7, ENST00000614104.4, ENST00000615255.1, ENST00000618522.4	intron	0.087384	-0.354513	0.061	0.073	1	NO_DA	NO_NP	18	214	0.803077	3.21039e-06	0.00217986	Peak_Pos	UP_aTAL	0.532075	1.21297e-11	UP_aTAL	0.986086	1.08073e-40	NO_DE	none	none	NO_DE	none	none	FALSE	TRUE	TRUE	TRUE	FALSE		0.458186	119.66	3.28318	24.3942	0.412927
	CRYAB	MAFK	chr11-111923594-111923840	TAL.ATAC.peak.70992	chr11	111923593	111923840	none	HSPB2-C11orf52	intron		ENST00000534100.1, ENST00000529342.5	intron	0.749857	-0.0875284	0.036	0.038	1	NO_DA	NO_NP	8	264	0.724664	3.15916e-05	0.00715023	Peak_Pos	UP_aTAL	0.532075	1.21297e-11	NO_DE	NO_DE	NO_DE	none	none	none	NO_DE	NO_DE	NO_DE	FALSE	TRUE	TRUE	TRUE	FALSE		0.416667	34.0948	7.22559	22.8952	0.260541
	CRYAB	MAFK	chr11-111923594-111923840	TAL.ATAC.peak.70992	chr11	111923593	111923840	none	CRYAB	promoter		ENST00000527950.5	promoter, 5UTR, exon, intron	0.749857	-0.0875284	0.036	0.038	1	NO_DA	NO_NP	8	264	0.724664	3.15916e-05	0.00715023	Peak_Pos	UP_aTAL	0.532075	1.21297e-11	NO_DE	NO_DE	NO_DE	none	none	none	UP_aTAL	0.532075	1.21297e-11	FALSE	TRUE	TRUE	TRUE	FALSE		0.416667	34.0948	7.22559	22.8952	0.260541
	CRYAB	MAFK	chr11-111923594-111923840	TAL.ATAC.peak.70992	chr11	111923593	111923840	none	DIXDC1	1to5kb		ENST00000529225.5	1to5kb	0.749857	-0.0875284	0.036	0.038	1	NO_DA	NO_NP	8	264	0.724664	3.15916e-05	0.00715023	Peak_Pos	UP_aTAL	0.532075	1.21297e-11	NO_DE	NO_DE	NO_DE	none	none	none	NO_DE	none	none	FALSE	TRUE	TRUE	TRUE	FALSE		0.416667	34.0948	7.22559	22.8952	0.260541
	CRYAB	MAFK	chr11-111923594-111923840	TAL.ATAC.peak.70992	chr11	111923593	111923840	none	C11orf52	promoter		ENST00000529012.1, ENST00000278601.6, ENST00000527286.5	promoter, intron	0.749857	-0.0875284	0.036	0.038	1	NO_DA	NO_NP	8	264	0.724664	3.15916e-05	0.00715023	Peak_Pos	UP_aTAL	0.532075	1.21297e-11	NO_DE	NO_DE	NO_DE	none	none	none	NO_DE	NO_DE	NO_DE	FALSE	TRUE	TRUE	TRUE	FALSE		0.416667	34.0948	7.22559	22.8952	0.260541
	CRYAB	IRF1	chr11-111911542-111912213	TAL.ATAC.peak.70989	chr11	111911541	111912213	CRYAB	HSPB2	promoter		ENST00000304298.4, ENST00000527616.1	promoter, 1to5kb	4.16265e-12	1.07776	0.144	0.069	4.63652e-07	UP_aTAL	NO_NP	5	25	0.829475	1.42495e-06	0.000802249	TF_Pos	UP_aTAL	0.532075	1.21297e-11	NO_DE	NO_DE	NO_DE	UP_aTAL	0.532075	1.21297e-11	NO_DE	NO_DE	NO_DE	FALSE	TRUE	TRUE	TRUE	FALSE		0.312516	22.009	6.31123	17.04	2.08913
	CRYAB	IRF1	chr11-111911542-111912213	TAL.ATAC.peak.70989	chr11	111911541	111912213	CRYAB	CRYAB	promoter		ENST00000650687.2, ENST00000526167.5, ENST00000525823.1, ENST00000651650.1, ENST00000651164.1, ENST00000528961.6, ENST00000533280.6, ENST00000227251.7, ENST00000524660.1, ENST00000526180.6, ENST00000527950.5, ENST00000616970.5, ENST00000533475.6, ENST00000533879.2, ENST00000527899.6, ENST00000531198.5, ENST00000533971.2, ENST00000529647.5, ENST00000528628.5, ENST00000652223.1, ENST00000652606.1	promoter, 1to5kb, 5UTR, exon, intron	4.16265e-12	1.07776	0.144	0.069	4.63652e-07	UP_aTAL	NO_NP	5	25	0.829475	1.42495e-06	0.000802249	TF_Pos	UP_aTAL	0.532075	1.21297e-11	NO_DE	NO_DE	NO_DE	UP_aTAL	0.532075	1.21297e-11	UP_aTAL	0.532075	1.21297e-11	FALSE	TRUE	TRUE	TRUE	FALSE		0.312516	22.009	6.31123	17.04	2.08913
	CRYAB	IRF1	chr11-111911542-111912213	TAL.ATAC.peak.70989	chr11	111911541	111912213	CRYAB	HSPB2-C11orf52	promoter		ENST00000534100.1	promoter, 1to5kb	4.16265e-12	1.07776	0.144	0.069	4.63652e-07	UP_aTAL	NO_NP	5	25	0.829475	1.42495e-06	0.000802249	TF_Pos	UP_aTAL	0.532075	1.21297e-11	NO_DE	NO_DE	NO_DE	UP_aTAL	0.532075	1.21297e-11	NO_DE	NO_DE	NO_DE	FALSE	TRUE	TRUE	TRUE	FALSE		0.312516	22.009	6.31123	17.04	2.08913
	CRYAB	REST	chr11-111911542-111912213	TAL.ATAC.peak.70989	chr11	111911541	111912213	CRYAB	HSPB2	promoter		ENST00000304298.4, ENST00000527616.1	promoter, 1to5kb	4.16265e-12	1.07776	0.144	0.069	4.63652e-07	UP_aTAL	NO_NP	5	12	0.702244	4.9397e-05	0.00927017	TF_Pos	UP_aTAL	0.532075	1.21297e-11	UP_CTAL	-0.172895	0.00297582	UP_aTAL	0.532075	1.21297e-11	NO_DE	NO_DE	NO_DE	FALSE	TRUE	TRUE	TRUE	FALSE		0.312516	22.009	6.31123	17.04	2.08913
	CRYAB	REST	chr11-111911542-111912213	TAL.ATAC.peak.70989	chr11	111911541	111912213	CRYAB	HSPB2-C11orf52	promoter		ENST00000534100.1	promoter, 1to5kb	4.16265e-12	1.07776	0.144	0.069	4.63652e-07	UP_aTAL	NO_NP	5	12	0.702244	4.9397e-05	0.00927017	TF_Pos	UP_aTAL	0.532075	1.21297e-11	UP_CTAL	-0.172895	0.00297582	UP_aTAL	0.532075	1.21297e-11	NO_DE	NO_DE	NO_DE	FALSE	TRUE	TRUE	TRUE	FALSE		0.312516	22.009	6.31123	17.04	2.08913
	CRYAB	REST	chr11-111911542-111912213	TAL.ATAC.peak.70989	chr11	111911541	111912213	CRYAB	CRYAB	promoter		ENST00000650687.2, ENST00000526167.5, ENST00000525823.1, ENST00000651650.1, ENST00000651164.1, ENST00000528961.6, ENST00000533280.6, ENST00000227251.7, ENST00000524660.1, ENST00000526180.6, ENST00000527950.5, ENST00000616970.5, ENST00000533475.6, ENST00000533879.2, ENST00000527899.6, ENST00000531198.5, ENST00000533971.2, ENST00000529647.5, ENST00000528628.5, ENST00000652223.1, ENST00000652606.1	promoter, 1to5kb, 5UTR, exon, intron	4.16265e-12	1.07776	0.144	0.069	4.63652e-07	UP_aTAL	NO_NP	5	12	0.702244	4.9397e-05	0.00927017	TF_Pos	UP_aTAL	0.532075	1.21297e-11	UP_CTAL	-0.172895	0.00297582	UP_aTAL	0.532075	1.21297e-11	UP_aTAL	0.532075	1.21297e-11	FALSE	TRUE	TRUE	TRUE	FALSE		0.312516	22.009	6.31123	17.04	2.08913
	CRYAB	ZBTB26	chr11-111911542-111912213	TAL.ATAC.peak.70989	chr11	111911541	111912213	CRYAB	CRYAB	promoter		ENST00000650687.2, ENST00000526167.5, ENST00000525823.1, ENST00000651650.1, ENST00000651164.1, ENST00000528961.6, ENST00000533280.6, ENST00000227251.7, ENST00000524660.1, ENST00000526180.6, ENST00000527950.5, ENST00000616970.5, ENST00000533475.6, ENST00000533879.2, ENST00000527899.6, ENST00000531198.5, ENST00000533971.2, ENST00000529647.5, ENST00000528628.5, ENST00000652223.1, ENST00000652606.1	promoter, 1to5kb, 5UTR, exon, intron	4.16265e-12	1.07776	0.144	0.069	4.63652e-07	UP_aTAL	NO_NP	5	187	0.81685	1.84978e-06	0.000520713	TF_Pos	UP_aTAL	0.532075	1.21297e-11	NO_DE	NO_DE	NO_DE	UP_aTAL	0.532075	1.21297e-11	UP_aTAL	0.532075	1.21297e-11	FALSE	TRUE	TRUE	TRUE	FALSE		0.312516	22.009	6.31123	17.04	2.08913
	CRYAB	ZBTB26	chr11-111911542-111912213	TAL.ATAC.peak.70989	chr11	111911541	111912213	CRYAB	HSPB2-C11orf52	promoter		ENST00000534100.1	promoter, 1to5kb	4.16265e-12	1.07776	0.144	0.069	4.63652e-07	UP_aTAL	NO_NP	5	187	0.81685	1.84978e-06	0.000520713	TF_Pos	UP_aTAL	0.532075	1.21297e-11	NO_DE	NO_DE	NO_DE	UP_aTAL	0.532075	1.21297e-11	NO_DE	NO_DE	NO_DE	FALSE	TRUE	TRUE	TRUE	FALSE		0.312516	22.009	6.31123	17.04	2.08913
	CRYAB	ZBTB26	chr11-111911542-111912213	TAL.ATAC.peak.70989	chr11	111911541	111912213	CRYAB	HSPB2	promoter		ENST00000304298.4, ENST00000527616.1	promoter, 1to5kb	4.16265e-12	1.07776	0.144	0.069	4.63652e-07	UP_aTAL	NO_NP	5	187	0.81685	1.84978e-06	0.000520713	TF_Pos	UP_aTAL	0.532075	1.21297e-11	NO_DE	NO_DE	NO_DE	UP_aTAL	0.532075	1.21297e-11	NO_DE	NO_DE	NO_DE	FALSE	TRUE	TRUE	TRUE	FALSE		0.312516	22.009	6.31123	17.04	2.08913
	CRYAB	RELB	chr11-111878399-111879643	TAL.ATAC.peak.70987	chr11	111878398	111879643	none	FDXACB1	promoter	cpg_island	ENST00000260257.9, ENST00000531487.1, ENST00000542429.2, ENST00000528274.2	promoter, 1to5kb, 5UTR, exon, intron	0.162427	-0.145772	0.218	0.23	1	NO_DA	NO_NP	3	136	0.710769	7.35421e-05	0.00998702	Peak_Pos	UP_aTAL	0.532075	1.21297e-11	NO_DE	NO_DE	NO_DE	none	none	none	NO_DE	NO_DE	NO_DE	FALSE	TRUE	TRUE	TRUE	FALSE		0.0108696	78.8743	2.35589	13.4477	0.274509
	CRYAB	RELB	chr11-111878399-111879643	TAL.ATAC.peak.70987	chr11	111878398	111879643	none	ALG9	promoter	cpg_island	ENST00000622211.4, ENST00000526587.2	promoter, 1to5kb, 5UTR, exon, intron	0.162427	-0.145772	0.218	0.23	1	NO_DA	NO_NP	3	136	0.710769	7.35421e-05	0.00998702	Peak_Pos	UP_aTAL	0.532075	1.21297e-11	NO_DE	NO_DE	NO_DE	none	none	none	NO_DE	none	none	FALSE	TRUE	TRUE	TRUE	FALSE		0.0108696	78.8743	2.35589	13.4477	0.274509
	CRYAB	RELB	chr11-111878399-111879643	TAL.ATAC.peak.70987	chr11	111878398	111879643	none	C11orf1	promoter	cpg_island	ENST00000528125.5, ENST00000260276.8, ENST00000530214.5, ENST00000530799.5, ENST00000529270.1	promoter, 1to5kb, 5UTR, exon, intron	0.162427	-0.145772	0.218	0.23	1	NO_DA	NO_NP	3	136	0.710769	7.35421e-05	0.00998702	Peak_Pos	UP_aTAL	0.532075	1.21297e-11	NO_DE	NO_DE	NO_DE	none	none	none	NO_DE	NO_DE	NO_DE	FALSE	TRUE	TRUE	TRUE	FALSE		0.0108696	78.8743	2.35589	13.4477	0.274509
	RASSF3	ELK3	chr12-64451658-64452596	TAL.ATAC.peak.74817	chr12	64451657	64452596	none	TBK1	promoter	cpg_island	ENST00000676654.1, ENST00000677499.1, ENST00000677641.1, ENST00000676684.1, ENST00000652537.1, ENST00000676809.1, ENST00000650790.1, ENST00000652657.1, ENST00000676912.1, ENST00000677686.1, ENST00000652389.1, ENST00000677545.1, ENST00000678430.1, ENST00000676551.1, ENST00000650997.1, ENST00000677632.1, ENST00000651262.1, ENST00000331710.10, ENST00000678180.1, ENST00000679065.1, ENST00000651947.1, ENST00000650762.1, ENST00000676930.1, ENST00000650786.1, ENST00000677831.1, ENST00000651014.1, ENST00000677549.1, ENST00000538890.5, ENST00000651878.1, ENST00000540417.1, ENST00000678368.1, ENST00000539810.1, ENST00000676469.1	promoter, 1to5kb, 5UTR, exon, intron	0.994344	-0.000939033	0.149	0.145	1	NO_DA	NO_NP	2	44	0.754579	1.00828e-05	0.00194598	Peak_Pos	UP_aTAL	0.536493	3.6215e-25	UP_aTAL	1.20283	7.78873e-83	none	none	none	NO_DE	none	none	TRUE	TRUE	TRUE	TRUE	FALSE	ACT	0.043258	78.8398	1.04519	14.6462	0.263156
	RASSF3	ETV6	chr12-64451658-64452596	TAL.ATAC.peak.74817	chr12	64451657	64452596	none	TBK1	promoter	cpg_island	ENST00000676654.1, ENST00000677499.1, ENST00000677641.1, ENST00000676684.1, ENST00000652537.1, ENST00000676809.1, ENST00000650790.1, ENST00000652657.1, ENST00000676912.1, ENST00000677686.1, ENST00000652389.1, ENST00000677545.1, ENST00000678430.1, ENST00000676551.1, ENST00000650997.1, ENST00000677632.1, ENST00000651262.1, ENST00000331710.10, ENST00000678180.1, ENST00000679065.1, ENST00000651947.1, ENST00000650762.1, ENST00000676930.1, ENST00000650786.1, ENST00000677831.1, ENST00000651014.1, ENST00000677549.1, ENST00000538890.5, ENST00000651878.1, ENST00000540417.1, ENST00000678368.1, ENST00000539810.1, ENST00000676469.1	promoter, 1to5kb, 5UTR, exon, intron	0.994344	-0.000939033	0.149	0.145	1	NO_DA	NO_NP	2	21	0.730769	2.52102e-05	0.00243278	Peak_Pos	UP_aTAL	0.536493	3.6215e-25	UP_aTAL	1.17628	6.17348e-54	none	none	none	NO_DE	none	none	TRUE	TRUE	TRUE	TRUE	FALSE	ACT	0.043258	78.8398	1.04519	14.6462	0.263156
	RASAL1	RARA	chr12-113220694-113222089	TAL.ATAC.peak.76515	chr12	113220693	113222089	none	TPCN1	promoter	cpg_island	ENST00000552642.5, ENST00000547275.5, ENST00000552985.5, ENST00000550873.5, ENST00000551096.5, ENST00000551099.5, ENST00000552897.5, ENST00000550785.5, ENST00000549279.1, ENST00000335509.11, ENST00000552077.5, ENST00000541517.5	promoter, 1to5kb, 5UTR, exon, intron	0.233512	-0.100619	0.307	0.314	1	NO_DA	NO_NP	25	73	0.736295	2.71739e-05	0.00566847	Peak_Pos	UP_aTAL	0.538878	6.70821e-48	NO_DE	NO_DE	NO_DE	none	none	none	UP_CTAL	-0.231595	1.6676e-06	TRUE	TRUE	TRUE	TRUE	FALSE	ACT	0.0261494	47.9157	1.64152	13.6076	0.526578
	RASAL1	RARA	chr12-113220694-113222089	TAL.ATAC.peak.76515	chr12	113220693	113222089	none	IQCD	promoter	cpg_island	ENST00000299732.6, ENST00000416617.3, ENST00000546692.1	promoter, 1to5kb, 5UTR, exon, intron	0.233512	-0.100619	0.307	0.314	1	NO_DA	NO_NP	25	73	0.736295	2.71739e-05	0.00566847	Peak_Pos	UP_aTAL	0.538878	6.70821e-48	NO_DE	NO_DE	NO_DE	none	none	none	NO_DE	NO_DE	NO_DE	TRUE	TRUE	TRUE	TRUE	FALSE	ACT	0.0261494	47.9157	1.64152	13.6076	0.526578
	RASAL1	KLF16	chr12-113184593-113185971	TAL.ATAC.peak.76509	chr12	113184592	113185971	none	RITA1	promoter	cpg_island	ENST00000549621.5, ENST00000552495.1, ENST00000548278.2	promoter, 1to5kb, 5UTR, exon	0.983081	-0.00251246	0.178	0.176	1	NO_DA	NO_NP	19	79	0.726526	1.20011e-05	0.00312928	Peak_Pos	UP_aTAL	0.538878	6.70821e-48	NO_DE	NO_DE	NO_DE	none	none	none	NO_DE	NO_DE	NO_DE	TRUE	TRUE	TRUE	TRUE	FALSE	ACT	0.106583	55.5353	0.611277	9.32903	0.287596
	RASAL1	KLF16	chr12-113184593-113185971	TAL.ATAC.peak.76509	chr12	113184592	113185971	none	DDX54	promoter	cpg_island	ENST00000306014.10, ENST00000314045.11, ENST00000551344.1, ENST00000552375.1	promoter, 1to5kb, 5UTR, exon, intron	0.983081	-0.00251246	0.178	0.176	1	NO_DA	NO_NP	19	79	0.726526	1.20011e-05	0.00312928	Peak_Pos	UP_aTAL	0.538878	6.70821e-48	NO_DE	NO_DE	NO_DE	none	none	none	NO_DE	NO_DE	NO_DE	TRUE	TRUE	TRUE	TRUE	FALSE	ACT	0.106583	55.5353	0.611277	9.32903	0.287596
	RASAL1	ELF3	chr12-113142028-113142857	TAL.ATAC.peak.76504	chr12	113142027	113142857	RASAL1	none	intergenic		none	intergenic	0.000143384	0.753388	0.084	0.05	1	NO_DA	NO_NP	14	257	0.801099	5.17054e-07	0.000539287	Peak_Pos	UP_aTAL	0.538878	6.70821e-48	UP_aTAL	0.786477	1.75528e-50	UP_aTAL	0.538878	6.70821e-48	none	none	none	TRUE	FALSE	FALSE	TRUE	FALSE		0.457412	0.408442	1.89262	7.23362	0.942325
	RASAL1	ETV6	chr12-113142028-113142857	TAL.ATAC.peak.76504	chr12	113142027	113142857	RASAL1	none	intergenic		none	intergenic	0.000143384	0.753388	0.084	0.05	1	NO_DA	NO_NP	14	38	0.75103	6.37191e-06	0.0022153	Peak_Pos	UP_aTAL	0.538878	6.70821e-48	UP_aTAL	1.17628	6.17348e-54	UP_aTAL	0.538878	6.70821e-48	none	none	none	TRUE	FALSE	FALSE	TRUE	FALSE		0.457412	0.408442	1.89262	7.23362	0.942325
	RASAL1	ZEB1	chr12-113142028-113142857	TAL.ATAC.peak.76504	chr12	113142027	113142857	RASAL1	none	intergenic		none	intergenic	0.000143384	0.753388	0.084	0.05	1	NO_DA	NO_NP	14	147	0.778507	1.73832e-06	0.000906532	Peak_Pos	UP_aTAL	0.538878	6.70821e-48	UP_aTAL	2.81573	6.75234e-272	UP_aTAL	0.538878	6.70821e-48	none	none	none	TRUE	FALSE	FALSE	TRUE	FALSE		0.457412	0.408442	1.89262	7.23362	0.942325
	RASAL1	BACH1	chr12-113130239-113130883	TAL.ATAC.peak.76502	chr12	113130238	113130883	RASAL1	RASAL1	intron		ENST00000546530.5, ENST00000261729.9, ENST00000446861.7, ENST00000548055.1, ENST00000551051.5, ENST00000546727.5, ENST00000418411.6, ENST00000548972.5, ENST00000547810.1	intron	1.39565e-14	1.55917	0.101	0.034	1.55454e-09	UP_aTAL	NO_NP	12	234	0.764434	8.64229e-06	0.00384582	TF_Pos	UP_aTAL	0.538878	6.70821e-48	UP_aTAL	0.793391	3.31805e-14	UP_aTAL	0.538878	6.70821e-48	UP_aTAL	0.538878	6.70821e-48	TRUE	FALSE	FALSE	TRUE	FALSE		0.236334	2.22792	2.10767	5.29884	1.49738
	RASAL1	EGR1	chr12-113130239-113130883	TAL.ATAC.peak.76502	chr12	113130238	113130883	RASAL1	RASAL1	intron		ENST00000546530.5, ENST00000261729.9, ENST00000446861.7, ENST00000548055.1, ENST00000551051.5, ENST00000546727.5, ENST00000418411.6, ENST00000548972.5, ENST00000547810.1	intron	1.39565e-14	1.55917	0.101	0.034	1.55454e-09	UP_aTAL	NO_NP	12	254	0.754107	3.58229e-06	0.00318824	TF_Pos	UP_aTAL	0.538878	6.70821e-48	NO_DE	none	none	UP_aTAL	0.538878	6.70821e-48	UP_aTAL	0.538878	6.70821e-48	TRUE	FALSE	FALSE	TRUE	FALSE		0.236334	2.22792	2.10767	5.29884	1.49738
	RASAL1	HIF1A	chr12-113130239-113130883	TAL.ATAC.peak.76502	chr12	113130238	113130883	RASAL1	RASAL1	intron		ENST00000546530.5, ENST00000261729.9, ENST00000446861.7, ENST00000548055.1, ENST00000551051.5, ENST00000546727.5, ENST00000418411.6, ENST00000548972.5, ENST00000547810.1	intron	1.39565e-14	1.55917	0.101	0.034	1.55454e-09	UP_aTAL	NO_NP	12	131	0.72022	2.27656e-05	0.00506534	TF_Pos	UP_aTAL	0.538878	6.70821e-48	UP_aTAL	1.00451	8.8062e-44	UP_aTAL	0.538878	6.70821e-48	UP_aTAL	0.538878	6.70821e-48	TRUE	FALSE	FALSE	TRUE	FALSE		0.236334	2.22792	2.10767	5.29884	1.49738
	RASAL1	TCF3	chr12-113130239-113130883	TAL.ATAC.peak.76502	chr12	113130238	113130883	RASAL1	RASAL1	intron		ENST00000546530.5, ENST00000261729.9, ENST00000446861.7, ENST00000548055.1, ENST00000551051.5, ENST00000546727.5, ENST00000418411.6, ENST00000548972.5, ENST00000547810.1	intron	1.39565e-14	1.55917	0.101	0.034	1.55454e-09	UP_aTAL	NO_NP	12	295	0.74752	1.14053e-05	0.00338358	TF_Pos	UP_aTAL	0.538878	6.70821e-48	NO_DE	NO_DE	NO_DE	UP_aTAL	0.538878	6.70821e-48	UP_aTAL	0.538878	6.70821e-48	TRUE	FALSE	FALSE	TRUE	FALSE		0.236334	2.22792	2.10767	5.29884	1.49738
	TFPI2	IRF1	chr7-93921602-93922193	TAL.ATAC.peak.48649	chr7	93921601	93922193	none	GNG11	promoter		ENST00000248564.6	promoter, 5UTR, exon	0.351555	0.232792	0.048	0.04	1	NO_DA	NO_NP	6	14	0.743397	5.83187e-06	0.00045197	Peak_Pos	UP_aTAL	0.552168	4.16013e-12	NO_DE	NO_DE	NO_DE	none	none	none	NO_DE	NO_DE	NO_DE	FALSE	TRUE	TRUE	TRUE	TRUE		0.0574074	71.9775	5.22225	11.0358	4.59329
	TFPI2	TEAD3	chr7-93902848-93903060	TAL.ATAC.peak.48647	chr7	93902847	93903060	none	GNGT1	intron		ENST00000248572.10, ENST00000429473.1, ENST00000430875.1, ENST00000428834.1, ENST00000455502.5	1to5kb, intron	0.429433	0.519028	0.007	0.005	1	NO_DA	NO_NP	4	49	0.923077	0	0	Peak_Pos	UP_aTAL	0.552168	4.16013e-12	NO_DE	NO_DE	NO_DE	none	none	none	UP_CTAL	-0.656055	1.62925e-14	FALSE	FALSE	TRUE	FALSE	TRUE		NA	2.52666	2.99486	1.46751	2.63507
	TFPI2	EGR1	chr7-93889927-93891080	TAL.ATAC.peak.48646	chr7	93889926	93891080	TFPI2	TFPI2-DT	promoter	cpg_island	ENST00000435257.1	promoter, exon, intron	4.62441e-14	1.20103	0.143	0.063	5.15086e-09	UP_aTAL	NO_NP	3	105	0.786535	2.48614e-06	0.000115191	TF_Pos	UP_aTAL	0.552168	4.16013e-12	NO_DE	none	none	UP_aTAL	0.552168	4.16013e-12	NO_DE	NO_DE	NO_DE	TRUE	TRUE	TRUE	FALSE	TRUE	REP	0.0551478	80.7225	3.93355	3.62969	5.56872
	TFPI2	EGR1	chr7-93889927-93891080	TAL.ATAC.peak.48646	chr7	93889926	93891080	TFPI2	TFPI2	promoter	cpg_island	ENST00000222543.11, ENST00000451238.1, ENST00000650573.1, ENST00000649913.1, ENST00000647793.1, ENST00000461482.1	promoter, 5UTR, exon, intron	4.62441e-14	1.20103	0.143	0.063	5.15086e-09	UP_aTAL	NO_NP	3	105	0.786535	2.48614e-06	0.000115191	TF_Pos	UP_aTAL	0.552168	4.16013e-12	NO_DE	none	none	UP_aTAL	0.552168	4.16013e-12	UP_aTAL	0.552168	4.16013e-12	TRUE	TRUE	TRUE	FALSE	TRUE	REP	0.0551478	80.7225	3.93355	3.62969	5.56872
	TFPI2	EGR1	chr7-93889927-93891080	TAL.ATAC.peak.48646	chr7	93889926	93891080	TFPI2	GNGT1	intron	cpg_island	ENST00000455502.5	intron	4.62441e-14	1.20103	0.143	0.063	5.15086e-09	UP_aTAL	NO_NP	3	105	0.786535	2.48614e-06	0.000115191	TF_Pos	UP_aTAL	0.552168	4.16013e-12	NO_DE	none	none	UP_aTAL	0.552168	4.16013e-12	UP_CTAL	-0.656055	1.62925e-14	TRUE	TRUE	TRUE	FALSE	TRUE		0.0551478	80.7225	3.93355	3.62969	5.56872
	TFPI2	EGR2	chr7-93889927-93891080	TAL.ATAC.peak.48646	chr7	93889926	93891080	TFPI2	TFPI2-DT	promoter	cpg_island	ENST00000435257.1	promoter, exon, intron	4.62441e-14	1.20103	0.143	0.063	5.15086e-09	UP_aTAL	NO_NP	3	33	0.911249	0	0	TF_Pos	UP_aTAL	0.552168	4.16013e-12	NO_DE	NO_DE	NO_DE	UP_aTAL	0.552168	4.16013e-12	NO_DE	NO_DE	NO_DE	TRUE	TRUE	TRUE	FALSE	TRUE	REP	0.0551478	80.7225	3.93355	3.62969	5.56872
	TFPI2	EGR2	chr7-93889927-93891080	TAL.ATAC.peak.48646	chr7	93889926	93891080	TFPI2	TFPI2	promoter	cpg_island	ENST00000222543.11, ENST00000451238.1, ENST00000650573.1, ENST00000649913.1, ENST00000647793.1, ENST00000461482.1	promoter, 5UTR, exon, intron	4.62441e-14	1.20103	0.143	0.063	5.15086e-09	UP_aTAL	NO_NP	3	33	0.911249	0	0	TF_Pos	UP_aTAL	0.552168	4.16013e-12	NO_DE	NO_DE	NO_DE	UP_aTAL	0.552168	4.16013e-12	UP_aTAL	0.552168	4.16013e-12	TRUE	TRUE	TRUE	FALSE	TRUE	REP	0.0551478	80.7225	3.93355	3.62969	5.56872
	TFPI2	EGR2	chr7-93889927-93891080	TAL.ATAC.peak.48646	chr7	93889926	93891080	TFPI2	GNGT1	intron	cpg_island	ENST00000455502.5	intron	4.62441e-14	1.20103	0.143	0.063	5.15086e-09	UP_aTAL	NO_NP	3	33	0.911249	0	0	TF_Pos	UP_aTAL	0.552168	4.16013e-12	NO_DE	NO_DE	NO_DE	UP_aTAL	0.552168	4.16013e-12	UP_CTAL	-0.656055	1.62925e-14	TRUE	TRUE	TRUE	FALSE	TRUE		0.0551478	80.7225	3.93355	3.62969	5.56872
	TFPI2	ERF	chr7-93889927-93891080	TAL.ATAC.peak.48646	chr7	93889926	93891080	TFPI2	TFPI2	promoter	cpg_island	ENST00000222543.11, ENST00000451238.1, ENST00000650573.1, ENST00000649913.1, ENST00000647793.1, ENST00000461482.1	promoter, 5UTR, exon, intron	4.62441e-14	1.20103	0.143	0.063	5.15086e-09	UP_aTAL	NO_NP	3	38	0.722496	2.39312e-05	0.000415805	TF_Pos	UP_aTAL	0.552168	4.16013e-12	NO_DE	NO_DE	NO_DE	UP_aTAL	0.552168	4.16013e-12	UP_aTAL	0.552168	4.16013e-12	TRUE	TRUE	TRUE	FALSE	TRUE	REP	0.0551478	80.7225	3.93355	3.62969	5.56872
	TFPI2	ERF	chr7-93889927-93891080	TAL.ATAC.peak.48646	chr7	93889926	93891080	TFPI2	GNGT1	intron	cpg_island	ENST00000455502.5	intron	4.62441e-14	1.20103	0.143	0.063	5.15086e-09	UP_aTAL	NO_NP	3	38	0.722496	2.39312e-05	0.000415805	TF_Pos	UP_aTAL	0.552168	4.16013e-12	NO_DE	NO_DE	NO_DE	UP_aTAL	0.552168	4.16013e-12	UP_CTAL	-0.656055	1.62925e-14	TRUE	TRUE	TRUE	FALSE	TRUE		0.0551478	80.7225	3.93355	3.62969	5.56872
	TFPI2	ERF	chr7-93889927-93891080	TAL.ATAC.peak.48646	chr7	93889926	93891080	TFPI2	TFPI2-DT	promoter	cpg_island	ENST00000435257.1	promoter, exon, intron	4.62441e-14	1.20103	0.143	0.063	5.15086e-09	UP_aTAL	NO_NP	3	38	0.722496	2.39312e-05	0.000415805	TF_Pos	UP_aTAL	0.552168	4.16013e-12	NO_DE	NO_DE	NO_DE	UP_aTAL	0.552168	4.16013e-12	NO_DE	NO_DE	NO_DE	TRUE	TRUE	TRUE	FALSE	TRUE	REP	0.0551478	80.7225	3.93355	3.62969	5.56872
	TFPI2	ETV1	chr7-93889927-93891080	TAL.ATAC.peak.48646	chr7	93889926	93891080	TFPI2	GNGT1	intron	cpg_island	ENST00000455502.5	intron	4.62441e-14	1.20103	0.143	0.063	5.15086e-09	UP_aTAL	NO_NP	3	109	0.600684	0.00145754	0.0096475	TF_Pos	UP_aTAL	0.552168	4.16013e-12	NO_DE	NO_DE	NO_DE	UP_aTAL	0.552168	4.16013e-12	UP_CTAL	-0.656055	1.62925e-14	TRUE	TRUE	TRUE	FALSE	TRUE		0.0551478	80.7225	3.93355	3.62969	5.56872
	TFPI2	ETV1	chr7-93889927-93891080	TAL.ATAC.peak.48646	chr7	93889926	93891080	TFPI2	TFPI2	promoter	cpg_island	ENST00000222543.11, ENST00000451238.1, ENST00000650573.1, ENST00000649913.1, ENST00000647793.1, ENST00000461482.1	promoter, 5UTR, exon, intron	4.62441e-14	1.20103	0.143	0.063	5.15086e-09	UP_aTAL	NO_NP	3	109	0.600684	0.00145754	0.0096475	TF_Pos	UP_aTAL	0.552168	4.16013e-12	NO_DE	NO_DE	NO_DE	UP_aTAL	0.552168	4.16013e-12	UP_aTAL	0.552168	4.16013e-12	TRUE	TRUE	TRUE	FALSE	TRUE	REP	0.0551478	80.7225	3.93355	3.62969	5.56872
	TFPI2	ETV1	chr7-93889927-93891080	TAL.ATAC.peak.48646	chr7	93889926	93891080	TFPI2	TFPI2-DT	promoter	cpg_island	ENST00000435257.1	promoter, exon, intron	4.62441e-14	1.20103	0.143	0.063	5.15086e-09	UP_aTAL	NO_NP	3	109	0.600684	0.00145754	0.0096475	TF_Pos	UP_aTAL	0.552168	4.16013e-12	NO_DE	NO_DE	NO_DE	UP_aTAL	0.552168	4.16013e-12	NO_DE	NO_DE	NO_DE	TRUE	TRUE	TRUE	FALSE	TRUE	REP	0.0551478	80.7225	3.93355	3.62969	5.56872
	TFPI2	GABPA	chr7-93889927-93891080	TAL.ATAC.peak.48646	chr7	93889926	93891080	TFPI2	GNGT1	intron	cpg_island	ENST00000455502.5	intron	4.62441e-14	1.20103	0.143	0.063	5.15086e-09	UP_aTAL	NO_NP	3	113	0.677656	0.000151388	0.0021043	TF_Pos	UP_aTAL	0.552168	4.16013e-12	NO_DE	none	none	UP_aTAL	0.552168	4.16013e-12	UP_CTAL	-0.656055	1.62925e-14	TRUE	TRUE	TRUE	FALSE	TRUE		0.0551478	80.7225	3.93355	3.62969	5.56872
	TFPI2	GABPA	chr7-93889927-93891080	TAL.ATAC.peak.48646	chr7	93889926	93891080	TFPI2	TFPI2	promoter	cpg_island	ENST00000222543.11, ENST00000451238.1, ENST00000650573.1, ENST00000649913.1, ENST00000647793.1, ENST00000461482.1	promoter, 5UTR, exon, intron	4.62441e-14	1.20103	0.143	0.063	5.15086e-09	UP_aTAL	NO_NP	3	113	0.677656	0.000151388	0.0021043	TF_Pos	UP_aTAL	0.552168	4.16013e-12	NO_DE	none	none	UP_aTAL	0.552168	4.16013e-12	UP_aTAL	0.552168	4.16013e-12	TRUE	TRUE	TRUE	FALSE	TRUE	REP	0.0551478	80.7225	3.93355	3.62969	5.56872
	TFPI2	GABPA	chr7-93889927-93891080	TAL.ATAC.peak.48646	chr7	93889926	93891080	TFPI2	TFPI2-DT	promoter	cpg_island	ENST00000435257.1	promoter, exon, intron	4.62441e-14	1.20103	0.143	0.063	5.15086e-09	UP_aTAL	NO_NP	3	113	0.677656	0.000151388	0.0021043	TF_Pos	UP_aTAL	0.552168	4.16013e-12	NO_DE	none	none	UP_aTAL	0.552168	4.16013e-12	NO_DE	NO_DE	NO_DE	TRUE	TRUE	TRUE	FALSE	TRUE	REP	0.0551478	80.7225	3.93355	3.62969	5.56872
	TFPI2	IRF1	chr7-93889927-93891080	TAL.ATAC.peak.48646	chr7	93889926	93891080	TFPI2	TFPI2-DT	promoter	cpg_island	ENST00000435257.1	promoter, exon, intron	4.62441e-14	1.20103	0.143	0.063	5.15086e-09	UP_aTAL	NO_NP	3	14	0.652174	0.0013174	0.00915595	TF_Pos	UP_aTAL	0.552168	4.16013e-12	NO_DE	NO_DE	NO_DE	UP_aTAL	0.552168	4.16013e-12	NO_DE	NO_DE	NO_DE	TRUE	TRUE	TRUE	FALSE	TRUE	REP	0.0551478	80.7225	3.93355	3.62969	5.56872
	TFPI2	IRF1	chr7-93889927-93891080	TAL.ATAC.peak.48646	chr7	93889926	93891080	TFPI2	GNGT1	intron	cpg_island	ENST00000455502.5	intron	4.62441e-14	1.20103	0.143	0.063	5.15086e-09	UP_aTAL	NO_NP	3	14	0.652174	0.0013174	0.00915595	TF_Pos	UP_aTAL	0.552168	4.16013e-12	NO_DE	NO_DE	NO_DE	UP_aTAL	0.552168	4.16013e-12	UP_CTAL	-0.656055	1.62925e-14	TRUE	TRUE	TRUE	FALSE	TRUE		0.0551478	80.7225	3.93355	3.62969	5.56872
	TFPI2	IRF1	chr7-93889927-93891080	TAL.ATAC.peak.48646	chr7	93889926	93891080	TFPI2	TFPI2	promoter	cpg_island	ENST00000222543.11, ENST00000451238.1, ENST00000650573.1, ENST00000649913.1, ENST00000647793.1, ENST00000461482.1	promoter, 5UTR, exon, intron	4.62441e-14	1.20103	0.143	0.063	5.15086e-09	UP_aTAL	NO_NP	3	14	0.652174	0.0013174	0.00915595	TF_Pos	UP_aTAL	0.552168	4.16013e-12	NO_DE	NO_DE	NO_DE	UP_aTAL	0.552168	4.16013e-12	UP_aTAL	0.552168	4.16013e-12	TRUE	TRUE	TRUE	FALSE	TRUE	REP	0.0551478	80.7225	3.93355	3.62969	5.56872
	TFPI2	IRF8	chr7-93889927-93891080	TAL.ATAC.peak.48646	chr7	93889926	93891080	TFPI2	TFPI2	promoter	cpg_island	ENST00000222543.11, ENST00000451238.1, ENST00000650573.1, ENST00000649913.1, ENST00000647793.1, ENST00000461482.1	promoter, 5UTR, exon, intron	4.62441e-14	1.20103	0.143	0.063	5.15086e-09	UP_aTAL	NO_NP	3	26	0.745098	0.00089393	0.00690313	TF_Pos	UP_aTAL	0.552168	4.16013e-12	NO_DE	NO_DE	NO_DE	UP_aTAL	0.552168	4.16013e-12	UP_aTAL	0.552168	4.16013e-12	TRUE	TRUE	TRUE	FALSE	TRUE	REP	0.0551478	80.7225	3.93355	3.62969	5.56872
	TFPI2	IRF8	chr7-93889927-93891080	TAL.ATAC.peak.48646	chr7	93889926	93891080	TFPI2	GNGT1	intron	cpg_island	ENST00000455502.5	intron	4.62441e-14	1.20103	0.143	0.063	5.15086e-09	UP_aTAL	NO_NP	3	26	0.745098	0.00089393	0.00690313	TF_Pos	UP_aTAL	0.552168	4.16013e-12	NO_DE	NO_DE	NO_DE	UP_aTAL	0.552168	4.16013e-12	UP_CTAL	-0.656055	1.62925e-14	TRUE	TRUE	TRUE	FALSE	TRUE		0.0551478	80.7225	3.93355	3.62969	5.56872
	TFPI2	IRF8	chr7-93889927-93891080	TAL.ATAC.peak.48646	chr7	93889926	93891080	TFPI2	TFPI2-DT	promoter	cpg_island	ENST00000435257.1	promoter, exon, intron	4.62441e-14	1.20103	0.143	0.063	5.15086e-09	UP_aTAL	NO_NP	3	26	0.745098	0.00089393	0.00690313	TF_Pos	UP_aTAL	0.552168	4.16013e-12	NO_DE	NO_DE	NO_DE	UP_aTAL	0.552168	4.16013e-12	NO_DE	NO_DE	NO_DE	TRUE	TRUE	TRUE	FALSE	TRUE	REP	0.0551478	80.7225	3.93355	3.62969	5.56872
	TFPI2	IRF9	chr7-93889927-93891080	TAL.ATAC.peak.48646	chr7	93889926	93891080	TFPI2	GNGT1	intron	cpg_island	ENST00000455502.5	intron	4.62441e-14	1.20103	0.143	0.063	5.15086e-09	UP_aTAL	NO_NP	3	27	0.819487	2.06681e-06	0.000143644	TF_Pos	UP_aTAL	0.552168	4.16013e-12	NO_DE	NO_DE	NO_DE	UP_aTAL	0.552168	4.16013e-12	UP_CTAL	-0.656055	1.62925e-14	TRUE	TRUE	TRUE	FALSE	TRUE		0.0551478	80.7225	3.93355	3.62969	5.56872
	TFPI2	IRF9	chr7-93889927-93891080	TAL.ATAC.peak.48646	chr7	93889926	93891080	TFPI2	TFPI2	promoter	cpg_island	ENST00000222543.11, ENST00000451238.1, ENST00000650573.1, ENST00000649913.1, ENST00000647793.1, ENST00000461482.1	promoter, 5UTR, exon, intron	4.62441e-14	1.20103	0.143	0.063	5.15086e-09	UP_aTAL	NO_NP	3	27	0.819487	2.06681e-06	0.000143644	TF_Pos	UP_aTAL	0.552168	4.16013e-12	NO_DE	NO_DE	NO_DE	UP_aTAL	0.552168	4.16013e-12	UP_aTAL	0.552168	4.16013e-12	TRUE	TRUE	TRUE	FALSE	TRUE	REP	0.0551478	80.7225	3.93355	3.62969	5.56872
	TFPI2	IRF9	chr7-93889927-93891080	TAL.ATAC.peak.48646	chr7	93889926	93891080	TFPI2	TFPI2-DT	promoter	cpg_island	ENST00000435257.1	promoter, exon, intron	4.62441e-14	1.20103	0.143	0.063	5.15086e-09	UP_aTAL	NO_NP	3	27	0.819487	2.06681e-06	0.000143644	TF_Pos	UP_aTAL	0.552168	4.16013e-12	NO_DE	NO_DE	NO_DE	UP_aTAL	0.552168	4.16013e-12	NO_DE	NO_DE	NO_DE	TRUE	TRUE	TRUE	FALSE	TRUE	REP	0.0551478	80.7225	3.93355	3.62969	5.56872
	TFPI2	KLF5	chr7-93889927-93891080	TAL.ATAC.peak.48646	chr7	93889926	93891080	TFPI2	TFPI2	promoter	cpg_island	ENST00000222543.11, ENST00000451238.1, ENST00000650573.1, ENST00000649913.1, ENST00000647793.1, ENST00000461482.1	promoter, 5UTR, exon, intron	4.62441e-14	1.20103	0.143	0.063	5.15086e-09	UP_aTAL	NO_NP	3	17	0.674783	0.000418577	0.00363639	TF_Pos	UP_aTAL	0.552168	4.16013e-12	UP_aTAL	1.02897	1.04024e-58	UP_aTAL	0.552168	4.16013e-12	UP_aTAL	0.552168	4.16013e-12	TRUE	TRUE	TRUE	FALSE	TRUE	REP	0.0551478	80.7225	3.93355	3.62969	5.56872
	TFPI2	KLF5	chr7-93889927-93891080	TAL.ATAC.peak.48646	chr7	93889926	93891080	TFPI2	TFPI2-DT	promoter	cpg_island	ENST00000435257.1	promoter, exon, intron	4.62441e-14	1.20103	0.143	0.063	5.15086e-09	UP_aTAL	NO_NP	3	17	0.674783	0.000418577	0.00363639	TF_Pos	UP_aTAL	0.552168	4.16013e-12	UP_aTAL	1.02897	1.04024e-58	UP_aTAL	0.552168	4.16013e-12	NO_DE	NO_DE	NO_DE	TRUE	TRUE	TRUE	FALSE	TRUE	REP	0.0551478	80.7225	3.93355	3.62969	5.56872
	TFPI2	KLF5	chr7-93889927-93891080	TAL.ATAC.peak.48646	chr7	93889926	93891080	TFPI2	GNGT1	intron	cpg_island	ENST00000455502.5	intron	4.62441e-14	1.20103	0.143	0.063	5.15086e-09	UP_aTAL	NO_NP	3	17	0.674783	0.000418577	0.00363639	TF_Pos	UP_aTAL	0.552168	4.16013e-12	UP_aTAL	1.02897	1.04024e-58	UP_aTAL	0.552168	4.16013e-12	UP_CTAL	-0.656055	1.62925e-14	TRUE	TRUE	TRUE	FALSE	TRUE		0.0551478	80.7225	3.93355	3.62969	5.56872
	TFPI2	MAZ	chr7-93889927-93891080	TAL.ATAC.peak.48646	chr7	93889926	93891080	TFPI2	TFPI2-DT	promoter	cpg_island	ENST00000435257.1	promoter, exon, intron	4.62441e-14	1.20103	0.143	0.063	5.15086e-09	UP_aTAL	NO_NP	3	74	0.59768	0.00123693	0.0090491	TF_Pos	UP_aTAL	0.552168	4.16013e-12	NO_DE	NO_DE	NO_DE	UP_aTAL	0.552168	4.16013e-12	NO_DE	NO_DE	NO_DE	TRUE	TRUE	TRUE	FALSE	TRUE	REP	0.0551478	80.7225	3.93355	3.62969	5.56872
	TFPI2	MAZ	chr7-93889927-93891080	TAL.ATAC.peak.48646	chr7	93889926	93891080	TFPI2	TFPI2	promoter	cpg_island	ENST00000222543.11, ENST00000451238.1, ENST00000650573.1, ENST00000649913.1, ENST00000647793.1, ENST00000461482.1	promoter, 5UTR, exon, intron	4.62441e-14	1.20103	0.143	0.063	5.15086e-09	UP_aTAL	NO_NP	3	74	0.59768	0.00123693	0.0090491	TF_Pos	UP_aTAL	0.552168	4.16013e-12	NO_DE	NO_DE	NO_DE	UP_aTAL	0.552168	4.16013e-12	UP_aTAL	0.552168	4.16013e-12	TRUE	TRUE	TRUE	FALSE	TRUE	REP	0.0551478	80.7225	3.93355	3.62969	5.56872
	TFPI2	MAZ	chr7-93889927-93891080	TAL.ATAC.peak.48646	chr7	93889926	93891080	TFPI2	GNGT1	intron	cpg_island	ENST00000455502.5	intron	4.62441e-14	1.20103	0.143	0.063	5.15086e-09	UP_aTAL	NO_NP	3	74	0.59768	0.00123693	0.0090491	TF_Pos	UP_aTAL	0.552168	4.16013e-12	NO_DE	NO_DE	NO_DE	UP_aTAL	0.552168	4.16013e-12	UP_CTAL	-0.656055	1.62925e-14	TRUE	TRUE	TRUE	FALSE	TRUE		0.0551478	80.7225	3.93355	3.62969	5.56872
	TFPI2	NRF1	chr7-93889927-93891080	TAL.ATAC.peak.48646	chr7	93889926	93891080	TFPI2	TFPI2	promoter	cpg_island	ENST00000222543.11, ENST00000451238.1, ENST00000650573.1, ENST00000649913.1, ENST00000647793.1, ENST00000461482.1	promoter, 5UTR, exon, intron	4.62441e-14	1.20103	0.143	0.063	5.15086e-09	UP_aTAL	NO_NP	3	11	0.652436	0.000236181	0.00234494	TF_Pos	UP_aTAL	0.552168	4.16013e-12	UP_CTAL	-0.171316	0.000322513	UP_aTAL	0.552168	4.16013e-12	UP_aTAL	0.552168	4.16013e-12	TRUE	TRUE	TRUE	FALSE	TRUE	REP	0.0551478	80.7225	3.93355	3.62969	5.56872
	TFPI2	NRF1	chr7-93889927-93891080	TAL.ATAC.peak.48646	chr7	93889926	93891080	TFPI2	GNGT1	intron	cpg_island	ENST00000455502.5	intron	4.62441e-14	1.20103	0.143	0.063	5.15086e-09	UP_aTAL	NO_NP	3	11	0.652436	0.000236181	0.00234494	TF_Pos	UP_aTAL	0.552168	4.16013e-12	UP_CTAL	-0.171316	0.000322513	UP_aTAL	0.552168	4.16013e-12	UP_CTAL	-0.656055	1.62925e-14	TRUE	TRUE	TRUE	FALSE	TRUE		0.0551478	80.7225	3.93355	3.62969	5.56872
	TFPI2	NRF1	chr7-93889927-93891080	TAL.ATAC.peak.48646	chr7	93889926	93891080	TFPI2	TFPI2-DT	promoter	cpg_island	ENST00000435257.1	promoter, exon, intron	4.62441e-14	1.20103	0.143	0.063	5.15086e-09	UP_aTAL	NO_NP	3	11	0.652436	0.000236181	0.00234494	TF_Pos	UP_aTAL	0.552168	4.16013e-12	UP_CTAL	-0.171316	0.000322513	UP_aTAL	0.552168	4.16013e-12	NO_DE	NO_DE	NO_DE	TRUE	TRUE	TRUE	FALSE	TRUE	REP	0.0551478	80.7225	3.93355	3.62969	5.56872
	TFPI2	PLAGL2	chr7-93889927-93891080	TAL.ATAC.peak.48646	chr7	93889926	93891080	TFPI2	GNGT1	intron	cpg_island	ENST00000455502.5	intron	4.62441e-14	1.20103	0.143	0.063	5.15086e-09	UP_aTAL	NO_NP	3	77	0.680684	0.000189277	0.00202381	TF_Pos	UP_aTAL	0.552168	4.16013e-12	NO_DE	NO_DE	NO_DE	UP_aTAL	0.552168	4.16013e-12	UP_CTAL	-0.656055	1.62925e-14	TRUE	TRUE	TRUE	FALSE	TRUE		0.0551478	80.7225	3.93355	3.62969	5.56872
	TFPI2	PLAGL2	chr7-93889927-93891080	TAL.ATAC.peak.48646	chr7	93889926	93891080	TFPI2	TFPI2	promoter	cpg_island	ENST00000222543.11, ENST00000451238.1, ENST00000650573.1, ENST00000649913.1, ENST00000647793.1, ENST00000461482.1	promoter, 5UTR, exon, intron	4.62441e-14	1.20103	0.143	0.063	5.15086e-09	UP_aTAL	NO_NP	3	77	0.680684	0.000189277	0.00202381	TF_Pos	UP_aTAL	0.552168	4.16013e-12	NO_DE	NO_DE	NO_DE	UP_aTAL	0.552168	4.16013e-12	UP_aTAL	0.552168	4.16013e-12	TRUE	TRUE	TRUE	FALSE	TRUE	REP	0.0551478	80.7225	3.93355	3.62969	5.56872
	TFPI2	PLAGL2	chr7-93889927-93891080	TAL.ATAC.peak.48646	chr7	93889926	93891080	TFPI2	TFPI2-DT	promoter	cpg_island	ENST00000435257.1	promoter, exon, intron	4.62441e-14	1.20103	0.143	0.063	5.15086e-09	UP_aTAL	NO_NP	3	77	0.680684	0.000189277	0.00202381	TF_Pos	UP_aTAL	0.552168	4.16013e-12	NO_DE	NO_DE	NO_DE	UP_aTAL	0.552168	4.16013e-12	NO_DE	NO_DE	NO_DE	TRUE	TRUE	TRUE	FALSE	TRUE	REP	0.0551478	80.7225	3.93355	3.62969	5.56872
	TFPI2	RELA	chr7-93889927-93891080	TAL.ATAC.peak.48646	chr7	93889926	93891080	TFPI2	TFPI2	promoter	cpg_island	ENST00000222543.11, ENST00000451238.1, ENST00000650573.1, ENST00000649913.1, ENST00000647793.1, ENST00000461482.1	promoter, 5UTR, exon, intron	4.62441e-14	1.20103	0.143	0.063	5.15086e-09	UP_aTAL	NO_NP	3	3	0.684786	0.000167544	0.00211715	TF_Pos	UP_aTAL	0.552168	4.16013e-12	NO_DE	NO_DE	NO_DE	UP_aTAL	0.552168	4.16013e-12	UP_aTAL	0.552168	4.16013e-12	TRUE	TRUE	TRUE	FALSE	TRUE	REP	0.0551478	80.7225	3.93355	3.62969	5.56872
	TFPI2	RELA	chr7-93889927-93891080	TAL.ATAC.peak.48646	chr7	93889926	93891080	TFPI2	TFPI2-DT	promoter	cpg_island	ENST00000435257.1	promoter, exon, intron	4.62441e-14	1.20103	0.143	0.063	5.15086e-09	UP_aTAL	NO_NP	3	3	0.684786	0.000167544	0.00211715	TF_Pos	UP_aTAL	0.552168	4.16013e-12	NO_DE	NO_DE	NO_DE	UP_aTAL	0.552168	4.16013e-12	NO_DE	NO_DE	NO_DE	TRUE	TRUE	TRUE	FALSE	TRUE	REP	0.0551478	80.7225	3.93355	3.62969	5.56872
	TFPI2	RELA	chr7-93889927-93891080	TAL.ATAC.peak.48646	chr7	93889926	93891080	TFPI2	GNGT1	intron	cpg_island	ENST00000455502.5	intron	4.62441e-14	1.20103	0.143	0.063	5.15086e-09	UP_aTAL	NO_NP	3	3	0.684786	0.000167544	0.00211715	TF_Pos	UP_aTAL	0.552168	4.16013e-12	NO_DE	NO_DE	NO_DE	UP_aTAL	0.552168	4.16013e-12	UP_CTAL	-0.656055	1.62925e-14	TRUE	TRUE	TRUE	FALSE	TRUE		0.0551478	80.7225	3.93355	3.62969	5.56872
	TFPI2	RELB	chr7-93889927-93891080	TAL.ATAC.peak.48646	chr7	93889926	93891080	TFPI2	TFPI2-DT	promoter	cpg_island	ENST00000435257.1	promoter, exon, intron	4.62441e-14	1.20103	0.143	0.063	5.15086e-09	UP_aTAL	NO_NP	3	59	0.647131	0.000362181	0.00335621	TF_Pos	UP_aTAL	0.552168	4.16013e-12	NO_DE	NO_DE	NO_DE	UP_aTAL	0.552168	4.16013e-12	NO_DE	NO_DE	NO_DE	TRUE	TRUE	TRUE	FALSE	TRUE	REP	0.0551478	80.7225	3.93355	3.62969	5.56872
	TFPI2	RELB	chr7-93889927-93891080	TAL.ATAC.peak.48646	chr7	93889926	93891080	TFPI2	GNGT1	intron	cpg_island	ENST00000455502.5	intron	4.62441e-14	1.20103	0.143	0.063	5.15086e-09	UP_aTAL	NO_NP	3	59	0.647131	0.000362181	0.00335621	TF_Pos	UP_aTAL	0.552168	4.16013e-12	NO_DE	NO_DE	NO_DE	UP_aTAL	0.552168	4.16013e-12	UP_CTAL	-0.656055	1.62925e-14	TRUE	TRUE	TRUE	FALSE	TRUE		0.0551478	80.7225	3.93355	3.62969	5.56872
	TFPI2	RELB	chr7-93889927-93891080	TAL.ATAC.peak.48646	chr7	93889926	93891080	TFPI2	TFPI2	promoter	cpg_island	ENST00000222543.11, ENST00000451238.1, ENST00000650573.1, ENST00000649913.1, ENST00000647793.1, ENST00000461482.1	promoter, 5UTR, exon, intron	4.62441e-14	1.20103	0.143	0.063	5.15086e-09	UP_aTAL	NO_NP	3	59	0.647131	0.000362181	0.00335621	TF_Pos	UP_aTAL	0.552168	4.16013e-12	NO_DE	NO_DE	NO_DE	UP_aTAL	0.552168	4.16013e-12	UP_aTAL	0.552168	4.16013e-12	TRUE	TRUE	TRUE	FALSE	TRUE	REP	0.0551478	80.7225	3.93355	3.62969	5.56872
	TFPI2	REST	chr7-93889927-93891080	TAL.ATAC.peak.48646	chr7	93889926	93891080	TFPI2	GNGT1	intron	cpg_island	ENST00000455502.5	intron	4.62441e-14	1.20103	0.143	0.063	5.15086e-09	UP_aTAL	NO_NP	3	6	0.74439	1.04286e-05	0.000241595	TF_Pos	UP_aTAL	0.552168	4.16013e-12	UP_CTAL	-0.172895	0.00297582	UP_aTAL	0.552168	4.16013e-12	UP_CTAL	-0.656055	1.62925e-14	TRUE	TRUE	TRUE	FALSE	TRUE		0.0551478	80.7225	3.93355	3.62969	5.56872
	TFPI2	REST	chr7-93889927-93891080	TAL.ATAC.peak.48646	chr7	93889926	93891080	TFPI2	TFPI2-DT	promoter	cpg_island	ENST00000435257.1	promoter, exon, intron	4.62441e-14	1.20103	0.143	0.063	5.15086e-09	UP_aTAL	NO_NP	3	6	0.74439	1.04286e-05	0.000241595	TF_Pos	UP_aTAL	0.552168	4.16013e-12	UP_CTAL	-0.172895	0.00297582	UP_aTAL	0.552168	4.16013e-12	NO_DE	NO_DE	NO_DE	TRUE	TRUE	TRUE	FALSE	TRUE	REP	0.0551478	80.7225	3.93355	3.62969	5.56872
	TFPI2	REST	chr7-93889927-93891080	TAL.ATAC.peak.48646	chr7	93889926	93891080	TFPI2	TFPI2	promoter	cpg_island	ENST00000222543.11, ENST00000451238.1, ENST00000650573.1, ENST00000649913.1, ENST00000647793.1, ENST00000461482.1	promoter, 5UTR, exon, intron	4.62441e-14	1.20103	0.143	0.063	5.15086e-09	UP_aTAL	NO_NP	3	6	0.74439	1.04286e-05	0.000241595	TF_Pos	UP_aTAL	0.552168	4.16013e-12	UP_CTAL	-0.172895	0.00297582	UP_aTAL	0.552168	4.16013e-12	UP_aTAL	0.552168	4.16013e-12	TRUE	TRUE	TRUE	FALSE	TRUE	REP	0.0551478	80.7225	3.93355	3.62969	5.56872
	TFPI2	SP1	chr7-93889927-93891080	TAL.ATAC.peak.48646	chr7	93889926	93891080	TFPI2	TFPI2	promoter	cpg_island	ENST00000222543.11, ENST00000451238.1, ENST00000650573.1, ENST00000649913.1, ENST00000647793.1, ENST00000461482.1	promoter, 5UTR, exon, intron	4.62441e-14	1.20103	0.143	0.063	5.15086e-09	UP_aTAL	NO_NP	3	88	0.735632	1.45928e-05	0.000289772	TF_Pos	UP_aTAL	0.552168	4.16013e-12	NO_DE	none	none	UP_aTAL	0.552168	4.16013e-12	UP_aTAL	0.552168	4.16013e-12	TRUE	TRUE	TRUE	FALSE	TRUE	REP	0.0551478	80.7225	3.93355	3.62969	5.56872
	TFPI2	SP1	chr7-93889927-93891080	TAL.ATAC.peak.48646	chr7	93889926	93891080	TFPI2	TFPI2-DT	promoter	cpg_island	ENST00000435257.1	promoter, exon, intron	4.62441e-14	1.20103	0.143	0.063	5.15086e-09	UP_aTAL	NO_NP	3	88	0.735632	1.45928e-05	0.000289772	TF_Pos	UP_aTAL	0.552168	4.16013e-12	NO_DE	none	none	UP_aTAL	0.552168	4.16013e-12	NO_DE	NO_DE	NO_DE	TRUE	TRUE	TRUE	FALSE	TRUE	REP	0.0551478	80.7225	3.93355	3.62969	5.56872
	TFPI2	SP1	chr7-93889927-93891080	TAL.ATAC.peak.48646	chr7	93889926	93891080	TFPI2	GNGT1	intron	cpg_island	ENST00000455502.5	intron	4.62441e-14	1.20103	0.143	0.063	5.15086e-09	UP_aTAL	NO_NP	3	88	0.735632	1.45928e-05	0.000289772	TF_Pos	UP_aTAL	0.552168	4.16013e-12	NO_DE	none	none	UP_aTAL	0.552168	4.16013e-12	UP_CTAL	-0.656055	1.62925e-14	TRUE	TRUE	TRUE	FALSE	TRUE		0.0551478	80.7225	3.93355	3.62969	5.56872
	TFPI2	TFAP2A	chr7-93889927-93891080	TAL.ATAC.peak.48646	chr7	93889926	93891080	TFPI2	TFPI2	promoter	cpg_island	ENST00000222543.11, ENST00000451238.1, ENST00000650573.1, ENST00000649913.1, ENST00000647793.1, ENST00000461482.1	promoter, 5UTR, exon, intron	4.62441e-14	1.20103	0.143	0.063	5.15086e-09	UP_aTAL	NO_NP	3	127	0.722308	7.14453e-05	0.00110343	TF_Pos	UP_aTAL	0.552168	4.16013e-12	NO_DE	NO_DE	NO_DE	UP_aTAL	0.552168	4.16013e-12	UP_aTAL	0.552168	4.16013e-12	TRUE	TRUE	TRUE	FALSE	TRUE	REP	0.0551478	80.7225	3.93355	3.62969	5.56872
	TFPI2	TFAP2A	chr7-93889927-93891080	TAL.ATAC.peak.48646	chr7	93889926	93891080	TFPI2	GNGT1	intron	cpg_island	ENST00000455502.5	intron	4.62441e-14	1.20103	0.143	0.063	5.15086e-09	UP_aTAL	NO_NP	3	127	0.722308	7.14453e-05	0.00110343	TF_Pos	UP_aTAL	0.552168	4.16013e-12	NO_DE	NO_DE	NO_DE	UP_aTAL	0.552168	4.16013e-12	UP_CTAL	-0.656055	1.62925e-14	TRUE	TRUE	TRUE	FALSE	TRUE		0.0551478	80.7225	3.93355	3.62969	5.56872
	TFPI2	TFAP2A	chr7-93889927-93891080	TAL.ATAC.peak.48646	chr7	93889926	93891080	TFPI2	TFPI2-DT	promoter	cpg_island	ENST00000435257.1	promoter, exon, intron	4.62441e-14	1.20103	0.143	0.063	5.15086e-09	UP_aTAL	NO_NP	3	127	0.722308	7.14453e-05	0.00110343	TF_Pos	UP_aTAL	0.552168	4.16013e-12	NO_DE	NO_DE	NO_DE	UP_aTAL	0.552168	4.16013e-12	NO_DE	NO_DE	NO_DE	TRUE	TRUE	TRUE	FALSE	TRUE	REP	0.0551478	80.7225	3.93355	3.62969	5.56872
	TFPI2	ZBTB7C	chr7-93889927-93891080	TAL.ATAC.peak.48646	chr7	93889926	93891080	TFPI2	TFPI2	promoter	cpg_island	ENST00000222543.11, ENST00000451238.1, ENST00000650573.1, ENST00000649913.1, ENST00000647793.1, ENST00000461482.1	promoter, 5UTR, exon, intron	4.62441e-14	1.20103	0.143	0.063	5.15086e-09	UP_aTAL	NO_NP	3	29	0.649231	0.000600261	0.00490802	TF_Pos	UP_aTAL	0.552168	4.16013e-12	NO_DE	NO_DE	NO_DE	UP_aTAL	0.552168	4.16013e-12	UP_aTAL	0.552168	4.16013e-12	TRUE	TRUE	TRUE	FALSE	TRUE	REP	0.0551478	80.7225	3.93355	3.62969	5.56872
	TFPI2	ZBTB7C	chr7-93889927-93891080	TAL.ATAC.peak.48646	chr7	93889926	93891080	TFPI2	GNGT1	intron	cpg_island	ENST00000455502.5	intron	4.62441e-14	1.20103	0.143	0.063	5.15086e-09	UP_aTAL	NO_NP	3	29	0.649231	0.000600261	0.00490802	TF_Pos	UP_aTAL	0.552168	4.16013e-12	NO_DE	NO_DE	NO_DE	UP_aTAL	0.552168	4.16013e-12	UP_CTAL	-0.656055	1.62925e-14	TRUE	TRUE	TRUE	FALSE	TRUE		0.0551478	80.7225	3.93355	3.62969	5.56872
	TFPI2	ZBTB7C	chr7-93889927-93891080	TAL.ATAC.peak.48646	chr7	93889926	93891080	TFPI2	TFPI2-DT	promoter	cpg_island	ENST00000435257.1	promoter, exon, intron	4.62441e-14	1.20103	0.143	0.063	5.15086e-09	UP_aTAL	NO_NP	3	29	0.649231	0.000600261	0.00490802	TF_Pos	UP_aTAL	0.552168	4.16013e-12	NO_DE	NO_DE	NO_DE	UP_aTAL	0.552168	4.16013e-12	NO_DE	NO_DE	NO_DE	TRUE	TRUE	TRUE	FALSE	TRUE	REP	0.0551478	80.7225	3.93355	3.62969	5.56872
	TFPI2	ZNF16	chr7-93889927-93891080	TAL.ATAC.peak.48646	chr7	93889926	93891080	TFPI2	TFPI2	promoter	cpg_island	ENST00000222543.11, ENST00000451238.1, ENST00000650573.1, ENST00000649913.1, ENST00000647793.1, ENST00000461482.1	promoter, 5UTR, exon, intron	4.62441e-14	1.20103	0.143	0.063	5.15086e-09	UP_aTAL	NO_NP	3	96	0.790769	3.67995e-06	0.000102303	TF_Pos	UP_aTAL	0.552168	4.16013e-12	NO_DE	NO_DE	NO_DE	UP_aTAL	0.552168	4.16013e-12	UP_aTAL	0.552168	4.16013e-12	TRUE	TRUE	TRUE	FALSE	TRUE	REP	0.0551478	80.7225	3.93355	3.62969	5.56872
	TFPI2	ZNF16	chr7-93889927-93891080	TAL.ATAC.peak.48646	chr7	93889926	93891080	TFPI2	TFPI2-DT	promoter	cpg_island	ENST00000435257.1	promoter, exon, intron	4.62441e-14	1.20103	0.143	0.063	5.15086e-09	UP_aTAL	NO_NP	3	96	0.790769	3.67995e-06	0.000102303	TF_Pos	UP_aTAL	0.552168	4.16013e-12	NO_DE	NO_DE	NO_DE	UP_aTAL	0.552168	4.16013e-12	NO_DE	NO_DE	NO_DE	TRUE	TRUE	TRUE	FALSE	TRUE	REP	0.0551478	80.7225	3.93355	3.62969	5.56872
	TFPI2	ZNF16	chr7-93889927-93891080	TAL.ATAC.peak.48646	chr7	93889926	93891080	TFPI2	GNGT1	intron	cpg_island	ENST00000455502.5	intron	4.62441e-14	1.20103	0.143	0.063	5.15086e-09	UP_aTAL	NO_NP	3	96	0.790769	3.67995e-06	0.000102303	TF_Pos	UP_aTAL	0.552168	4.16013e-12	NO_DE	NO_DE	NO_DE	UP_aTAL	0.552168	4.16013e-12	UP_CTAL	-0.656055	1.62925e-14	TRUE	TRUE	TRUE	FALSE	TRUE		0.0551478	80.7225	3.93355	3.62969	5.56872
	TFPI2	ZNF263	chr7-93889927-93891080	TAL.ATAC.peak.48646	chr7	93889926	93891080	TFPI2	TFPI2	promoter	cpg_island	ENST00000222543.11, ENST00000451238.1, ENST00000650573.1, ENST00000649913.1, ENST00000647793.1, ENST00000461482.1	promoter, 5UTR, exon, intron	4.62441e-14	1.20103	0.143	0.063	5.15086e-09	UP_aTAL	NO_NP	3	129	0.79243	2.73257e-06	9.49567e-05	TF_Pos	UP_aTAL	0.552168	4.16013e-12	NO_DE	NO_DE	NO_DE	UP_aTAL	0.552168	4.16013e-12	UP_aTAL	0.552168	4.16013e-12	TRUE	TRUE	TRUE	FALSE	TRUE	REP	0.0551478	80.7225	3.93355	3.62969	5.56872
	TFPI2	ZNF263	chr7-93889927-93891080	TAL.ATAC.peak.48646	chr7	93889926	93891080	TFPI2	TFPI2-DT	promoter	cpg_island	ENST00000435257.1	promoter, exon, intron	4.62441e-14	1.20103	0.143	0.063	5.15086e-09	UP_aTAL	NO_NP	3	129	0.79243	2.73257e-06	9.49567e-05	TF_Pos	UP_aTAL	0.552168	4.16013e-12	NO_DE	NO_DE	NO_DE	UP_aTAL	0.552168	4.16013e-12	NO_DE	NO_DE	NO_DE	TRUE	TRUE	TRUE	FALSE	TRUE	REP	0.0551478	80.7225	3.93355	3.62969	5.56872
	TFPI2	ZNF263	chr7-93889927-93891080	TAL.ATAC.peak.48646	chr7	93889926	93891080	TFPI2	GNGT1	intron	cpg_island	ENST00000455502.5	intron	4.62441e-14	1.20103	0.143	0.063	5.15086e-09	UP_aTAL	NO_NP	3	129	0.79243	2.73257e-06	9.49567e-05	TF_Pos	UP_aTAL	0.552168	4.16013e-12	NO_DE	NO_DE	NO_DE	UP_aTAL	0.552168	4.16013e-12	UP_CTAL	-0.656055	1.62925e-14	TRUE	TRUE	TRUE	FALSE	TRUE		0.0551478	80.7225	3.93355	3.62969	5.56872
	TFPI2	ZSCAN29	chr7-93889927-93891080	TAL.ATAC.peak.48646	chr7	93889926	93891080	TFPI2	TFPI2-DT	promoter	cpg_island	ENST00000435257.1	promoter, exon, intron	4.62441e-14	1.20103	0.143	0.063	5.15086e-09	UP_aTAL	NO_NP	3	84	0.66393	0.000168878	0.00195618	TF_Pos	UP_aTAL	0.552168	4.16013e-12	NO_DE	NO_DE	NO_DE	UP_aTAL	0.552168	4.16013e-12	NO_DE	NO_DE	NO_DE	TRUE	TRUE	TRUE	FALSE	TRUE	REP	0.0551478	80.7225	3.93355	3.62969	5.56872
	TFPI2	ZSCAN29	chr7-93889927-93891080	TAL.ATAC.peak.48646	chr7	93889926	93891080	TFPI2	TFPI2	promoter	cpg_island	ENST00000222543.11, ENST00000451238.1, ENST00000650573.1, ENST00000649913.1, ENST00000647793.1, ENST00000461482.1	promoter, 5UTR, exon, intron	4.62441e-14	1.20103	0.143	0.063	5.15086e-09	UP_aTAL	NO_NP	3	84	0.66393	0.000168878	0.00195618	TF_Pos	UP_aTAL	0.552168	4.16013e-12	NO_DE	NO_DE	NO_DE	UP_aTAL	0.552168	4.16013e-12	UP_aTAL	0.552168	4.16013e-12	TRUE	TRUE	TRUE	FALSE	TRUE	REP	0.0551478	80.7225	3.93355	3.62969	5.56872
	TFPI2	ZSCAN29	chr7-93889927-93891080	TAL.ATAC.peak.48646	chr7	93889926	93891080	TFPI2	GNGT1	intron	cpg_island	ENST00000455502.5	intron	4.62441e-14	1.20103	0.143	0.063	5.15086e-09	UP_aTAL	NO_NP	3	84	0.66393	0.000168878	0.00195618	TF_Pos	UP_aTAL	0.552168	4.16013e-12	NO_DE	NO_DE	NO_DE	UP_aTAL	0.552168	4.16013e-12	UP_CTAL	-0.656055	1.62925e-14	TRUE	TRUE	TRUE	FALSE	TRUE		0.0551478	80.7225	3.93355	3.62969	5.56872
	ANXA3	IKZF1	chr4-78645818-78646761	TAL.ATAC.peak.29783	chr4	78645817	78646761	LINC01094	LINC01094	promoter		ENST00000503259.6, ENST00000671622.1, ENST00000507802.6, ENST00000656991.1, ENST00000663250.1, ENST00000504675.6, ENST00000514130.6, ENST00000512322.2, ENST00000654343.1, ENST00000654792.1, ENST00000503539.6, ENST00000670146.1, ENST00000652918.1, ENST00000667455.1, ENST00000653916.1, ENST00000666953.1, ENST00000668669.1	promoter, exon, intron	1.14628e-18	2.29369	0.074	0.015	1.27677e-13	UP_aTAL	NP	13	108	0.858145	0.000354759	0.00607264	TF_Pos	UP_aTAL	0.552576	1.40373e-28	NO_DE	NO_DE	NO_DE	NO_DE	NO_DE	NO_DE	NO_DE	NO_DE	NO_DE	FALSE	TRUE	TRUE	TRUE	FALSE		0.302505	14.9402	12.2789	15.5076	0.532948
	ANXA3	FOSL2	chr4-78622636-78622834	TAL.ATAC.peak.29779	chr4	78622635	78622834	none	none	intergenic		none	intergenic	0.000105234	3.4987	0.008	0.001	1	NO_DA	NO_NP	9	13	0.65944	0.000182986	0.00443742	TF_Pos	UP_aTAL	0.552576	1.40373e-28	UP_aTAL	0.477451	0.00371687	none	none	none	none	none	none	FALSE	FALSE	TRUE	TRUE	FALSE		0.578947	1.46769	9.53778	6.27798	1.12357
	ANXA3	ELF3	chr4-78551434-78552729	TAL.ATAC.peak.29774	chr4	78551433	78552729	ANXA3	ANXA3	promoter	cpg_island	ENST00000512884.5, ENST00000512542.5, ENST00000503570.6, ENST00000510502.1, ENST00000264908.11, ENST00000512373.5, ENST00000514171.5, ENST00000508214.1	promoter, 1to5kb, 5UTR, exon, intron	2.75221e-12	1.00982	0.169	0.081	3.06552e-07	UP_aTAL	NO_NP	4	156	0.636923	0.000620507	0.00859846	TF_Pos	UP_aTAL	0.552576	1.40373e-28	UP_aTAL	0.786477	1.75528e-50	UP_aTAL	0.552576	1.40373e-28	UP_aTAL	0.552576	1.40373e-28	TRUE	TRUE	TRUE	TRUE	TRUE	ACT	0.251905	31.8098	2.85905	7.49986	2.63875
	ANXA3	HNF4A	chr4-78551434-78552729	TAL.ATAC.peak.29774	chr4	78551433	78552729	ANXA3	ANXA3	promoter	cpg_island	ENST00000512884.5, ENST00000512542.5, ENST00000503570.6, ENST00000510502.1, ENST00000264908.11, ENST00000512373.5, ENST00000514171.5, ENST00000508214.1	promoter, 1to5kb, 5UTR, exon, intron	2.75221e-12	1.00982	0.169	0.081	3.06552e-07	UP_aTAL	NO_NP	4	166	0.744361	0.000253438	0.00567312	TF_Pos	UP_aTAL	0.552576	1.40373e-28	NO_DE	NO_DE	NO_DE	UP_aTAL	0.552576	1.40373e-28	UP_aTAL	0.552576	1.40373e-28	TRUE	TRUE	TRUE	TRUE	TRUE	ACT	0.251905	31.8098	2.85905	7.49986	2.63875
	ANXA3	IRF3	chr4-78551434-78552729	TAL.ATAC.peak.29774	chr4	78551433	78552729	ANXA3	ANXA3	promoter	cpg_island	ENST00000512884.5, ENST00000512542.5, ENST00000503570.6, ENST00000510502.1, ENST00000264908.11, ENST00000512373.5, ENST00000514171.5, ENST00000508214.1	promoter, 1to5kb, 5UTR, exon, intron	2.75221e-12	1.00982	0.169	0.081	3.06552e-07	UP_aTAL	NO_NP	4	99	0.695043	0.000122378	0.00323745	TF_Pos	UP_aTAL	0.552576	1.40373e-28	NO_DE	NO_DE	NO_DE	UP_aTAL	0.552576	1.40373e-28	UP_aTAL	0.552576	1.40373e-28	TRUE	TRUE	TRUE	TRUE	TRUE	ACT	0.251905	31.8098	2.85905	7.49986	2.63875
	ANXA3	IRF8	chr4-78551434-78552729	TAL.ATAC.peak.29774	chr4	78551433	78552729	ANXA3	ANXA3	promoter	cpg_island	ENST00000512884.5, ENST00000512542.5, ENST00000503570.6, ENST00000510502.1, ENST00000264908.11, ENST00000512373.5, ENST00000514171.5, ENST00000508214.1	promoter, 1to5kb, 5UTR, exon, intron	2.75221e-12	1.00982	0.169	0.081	3.06552e-07	UP_aTAL	NO_NP	4	34	0.779412	0.00034744	0.00631907	TF_Pos	UP_aTAL	0.552576	1.40373e-28	NO_DE	NO_DE	NO_DE	UP_aTAL	0.552576	1.40373e-28	UP_aTAL	0.552576	1.40373e-28	TRUE	TRUE	TRUE	TRUE	TRUE	ACT	0.251905	31.8098	2.85905	7.49986	2.63875
	ANXA3	JUNB	chr4-78551434-78552729	TAL.ATAC.peak.29774	chr4	78551433	78552729	ANXA3	ANXA3	promoter	cpg_island	ENST00000512884.5, ENST00000512542.5, ENST00000503570.6, ENST00000510502.1, ENST00000264908.11, ENST00000512373.5, ENST00000514171.5, ENST00000508214.1	promoter, 1to5kb, 5UTR, exon, intron	2.75221e-12	1.00982	0.169	0.081	3.06552e-07	UP_aTAL	NO_NP	4	168	0.7558	9.61336e-06	0.000699372	TF_Pos	UP_aTAL	0.552576	1.40373e-28	NO_DE	none	none	UP_aTAL	0.552576	1.40373e-28	UP_aTAL	0.552576	1.40373e-28	TRUE	TRUE	TRUE	TRUE	TRUE	ACT	0.251905	31.8098	2.85905	7.49986	2.63875
	ANXA3	KLF3	chr4-78551434-78552729	TAL.ATAC.peak.29774	chr4	78551433	78552729	ANXA3	ANXA3	promoter	cpg_island	ENST00000512884.5, ENST00000512542.5, ENST00000503570.6, ENST00000510502.1, ENST00000264908.11, ENST00000512373.5, ENST00000514171.5, ENST00000508214.1	promoter, 1to5kb, 5UTR, exon, intron	2.75221e-12	1.00982	0.169	0.081	3.06552e-07	UP_aTAL	NO_NP	4	111	0.695129	6.29319e-05	0.00261617	TF_Pos	UP_aTAL	0.552576	1.40373e-28	NO_DE	none	none	UP_aTAL	0.552576	1.40373e-28	UP_aTAL	0.552576	1.40373e-28	TRUE	TRUE	TRUE	TRUE	TRUE	ACT	0.251905	31.8098	2.85905	7.49986	2.63875
	ANXA3	MEF2A	chr4-78551434-78552729	TAL.ATAC.peak.29774	chr4	78551433	78552729	ANXA3	ANXA3	promoter	cpg_island	ENST00000512884.5, ENST00000512542.5, ENST00000503570.6, ENST00000510502.1, ENST00000264908.11, ENST00000512373.5, ENST00000514171.5, ENST00000508214.1	promoter, 1to5kb, 5UTR, exon, intron	2.75221e-12	1.00982	0.169	0.081	3.06552e-07	UP_aTAL	NO_NP	4	175	0.807863	2.3952e-06	0.000232335	TF_Pos	UP_aTAL	0.552576	1.40373e-28	NO_DE	none	none	UP_aTAL	0.552576	1.40373e-28	UP_aTAL	0.552576	1.40373e-28	TRUE	TRUE	TRUE	TRUE	TRUE	ACT	0.251905	31.8098	2.85905	7.49986	2.63875
	ANXA3	POU2F1	chr4-78551434-78552729	TAL.ATAC.peak.29774	chr4	78551433	78552729	ANXA3	ANXA3	promoter	cpg_island	ENST00000512884.5, ENST00000512542.5, ENST00000503570.6, ENST00000510502.1, ENST00000264908.11, ENST00000512373.5, ENST00000514171.5, ENST00000508214.1	promoter, 1to5kb, 5UTR, exon, intron	2.75221e-12	1.00982	0.169	0.081	3.06552e-07	UP_aTAL	NO_NP	4	64	0.812576	1.925e-06	0.000560175	TF_Pos	UP_aTAL	0.552576	1.40373e-28	UP_CTAL	-0.306195	8.41752e-10	UP_aTAL	0.552576	1.40373e-28	UP_aTAL	0.552576	1.40373e-28	TRUE	TRUE	TRUE	TRUE	TRUE	ACT	0.251905	31.8098	2.85905	7.49986	2.63875
	ANXA3	POU3F3	chr4-78551434-78552729	TAL.ATAC.peak.29774	chr4	78551433	78552729	ANXA3	ANXA3	promoter	cpg_island	ENST00000512884.5, ENST00000512542.5, ENST00000503570.6, ENST00000510502.1, ENST00000264908.11, ENST00000512373.5, ENST00000514171.5, ENST00000508214.1	promoter, 1to5kb, 5UTR, exon, intron	2.75221e-12	1.00982	0.169	0.081	3.06552e-07	UP_aTAL	NO_NP	4	65	0.629995	0.000437472	0.00670023	TF_Pos	UP_aTAL	0.552576	1.40373e-28	NO_DE	none	none	UP_aTAL	0.552576	1.40373e-28	UP_aTAL	0.552576	1.40373e-28	TRUE	TRUE	TRUE	TRUE	TRUE	ACT	0.251905	31.8098	2.85905	7.49986	2.63875
	ANXA3	RXRB	chr4-78551434-78552729	TAL.ATAC.peak.29774	chr4	78551433	78552729	ANXA3	ANXA3	promoter	cpg_island	ENST00000512884.5, ENST00000512542.5, ENST00000503570.6, ENST00000510502.1, ENST00000264908.11, ENST00000512373.5, ENST00000514171.5, ENST00000508214.1	promoter, 1to5kb, 5UTR, exon, intron	2.75221e-12	1.00982	0.169	0.081	3.06552e-07	UP_aTAL	NO_NP	4	81	0.703297	6.68364e-05	0.00243117	TF_Pos	UP_aTAL	0.552576	1.40373e-28	NO_DE	NO_DE	NO_DE	UP_aTAL	0.552576	1.40373e-28	UP_aTAL	0.552576	1.40373e-28	TRUE	TRUE	TRUE	TRUE	TRUE	ACT	0.251905	31.8098	2.85905	7.49986	2.63875
	ANXA3	TCF3	chr4-78551434-78552729	TAL.ATAC.peak.29774	chr4	78551433	78552729	ANXA3	ANXA3	promoter	cpg_island	ENST00000512884.5, ENST00000512542.5, ENST00000503570.6, ENST00000510502.1, ENST00000264908.11, ENST00000512373.5, ENST00000514171.5, ENST00000508214.1	promoter, 1to5kb, 5UTR, exon, intron	2.75221e-12	1.00982	0.169	0.081	3.06552e-07	UP_aTAL	NO_NP	4	192	0.637607	0.000609969	0.00887505	TF_Pos	UP_aTAL	0.552576	1.40373e-28	NO_DE	NO_DE	NO_DE	UP_aTAL	0.552576	1.40373e-28	UP_aTAL	0.552576	1.40373e-28	TRUE	TRUE	TRUE	TRUE	TRUE	ACT	0.251905	31.8098	2.85905	7.49986	2.63875
	ANXA3	TFAP2A	chr4-78551434-78552729	TAL.ATAC.peak.29774	chr4	78551433	78552729	ANXA3	ANXA3	promoter	cpg_island	ENST00000512884.5, ENST00000512542.5, ENST00000503570.6, ENST00000510502.1, ENST00000264908.11, ENST00000512373.5, ENST00000514171.5, ENST00000508214.1	promoter, 1to5kb, 5UTR, exon, intron	2.75221e-12	1.00982	0.169	0.081	3.06552e-07	UP_aTAL	NO_NP	4	197	0.750769	2.52121e-05	0.00122279	TF_Pos	UP_aTAL	0.552576	1.40373e-28	NO_DE	NO_DE	NO_DE	UP_aTAL	0.552576	1.40373e-28	UP_aTAL	0.552576	1.40373e-28	TRUE	TRUE	TRUE	TRUE	TRUE	ACT	0.251905	31.8098	2.85905	7.49986	2.63875
	ANXA3	ZNF148	chr4-78551434-78552729	TAL.ATAC.peak.29774	chr4	78551433	78552729	ANXA3	ANXA3	promoter	cpg_island	ENST00000512884.5, ENST00000512542.5, ENST00000503570.6, ENST00000510502.1, ENST00000264908.11, ENST00000512373.5, ENST00000514171.5, ENST00000508214.1	promoter, 1to5kb, 5UTR, exon, intron	2.75221e-12	1.00982	0.169	0.081	3.06552e-07	UP_aTAL	NO_NP	4	147	0.742979	1.5842e-05	0.000922002	TF_Pos	UP_aTAL	0.552576	1.40373e-28	NO_DE	none	none	UP_aTAL	0.552576	1.40373e-28	UP_aTAL	0.552576	1.40373e-28	TRUE	TRUE	TRUE	TRUE	TRUE	ACT	0.251905	31.8098	2.85905	7.49986	2.63875
	ANXA3	ZNF16	chr4-78551434-78552729	TAL.ATAC.peak.29774	chr4	78551433	78552729	ANXA3	ANXA3	promoter	cpg_island	ENST00000512884.5, ENST00000512542.5, ENST00000503570.6, ENST00000510502.1, ENST00000264908.11, ENST00000512373.5, ENST00000514171.5, ENST00000508214.1	promoter, 1to5kb, 5UTR, exon, intron	2.75221e-12	1.00982	0.169	0.081	3.06552e-07	UP_aTAL	NO_NP	4	148	0.809231	2.34024e-06	0.000340505	TF_Pos	UP_aTAL	0.552576	1.40373e-28	NO_DE	NO_DE	NO_DE	UP_aTAL	0.552576	1.40373e-28	UP_aTAL	0.552576	1.40373e-28	TRUE	TRUE	TRUE	TRUE	TRUE	ACT	0.251905	31.8098	2.85905	7.49986	2.63875
	ANXA3	ZNF317	chr4-78551434-78552729	TAL.ATAC.peak.29774	chr4	78551433	78552729	ANXA3	ANXA3	promoter	cpg_island	ENST00000512884.5, ENST00000512542.5, ENST00000503570.6, ENST00000510502.1, ENST00000264908.11, ENST00000512373.5, ENST00000514171.5, ENST00000508214.1	promoter, 1to5kb, 5UTR, exon, intron	2.75221e-12	1.00982	0.169	0.081	3.06552e-07	UP_aTAL	NO_NP	4	130	0.660171	0.000338348	0.00656394	TF_Pos	UP_aTAL	0.552576	1.40373e-28	NO_DE	NO_DE	NO_DE	UP_aTAL	0.552576	1.40373e-28	UP_aTAL	0.552576	1.40373e-28	TRUE	TRUE	TRUE	TRUE	TRUE	ACT	0.251905	31.8098	2.85905	7.49986	2.63875
	ANXA3	ZNF354C	chr4-78551434-78552729	TAL.ATAC.peak.29774	chr4	78551433	78552729	ANXA3	ANXA3	promoter	cpg_island	ENST00000512884.5, ENST00000512542.5, ENST00000503570.6, ENST00000510502.1, ENST00000264908.11, ENST00000512373.5, ENST00000514171.5, ENST00000508214.1	promoter, 1to5kb, 5UTR, exon, intron	2.75221e-12	1.00982	0.169	0.081	3.06552e-07	UP_aTAL	NO_NP	4	8	0.644689	0.000386748	0.00625242	TF_Pos	UP_aTAL	0.552576	1.40373e-28	NO_DE	NO_DE	NO_DE	UP_aTAL	0.552576	1.40373e-28	UP_aTAL	0.552576	1.40373e-28	TRUE	TRUE	TRUE	TRUE	TRUE	ACT	0.251905	31.8098	2.85905	7.49986	2.63875
	ANXA3	ZNF384	chr4-78551434-78552729	TAL.ATAC.peak.29774	chr4	78551433	78552729	ANXA3	ANXA3	promoter	cpg_island	ENST00000512884.5, ENST00000512542.5, ENST00000503570.6, ENST00000510502.1, ENST00000264908.11, ENST00000512373.5, ENST00000514171.5, ENST00000508214.1	promoter, 1to5kb, 5UTR, exon, intron	2.75221e-12	1.00982	0.169	0.081	3.06552e-07	UP_aTAL	NO_NP	4	95	0.662906	0.000313959	0.00652586	TF_Pos	UP_aTAL	0.552576	1.40373e-28	NO_DE	NO_DE	NO_DE	UP_aTAL	0.552576	1.40373e-28	UP_aTAL	0.552576	1.40373e-28	TRUE	TRUE	TRUE	TRUE	TRUE	ACT	0.251905	31.8098	2.85905	7.49986	2.63875
	ANXA3	ZNF410	chr4-78551434-78552729	TAL.ATAC.peak.29774	chr4	78551433	78552729	ANXA3	ANXA3	promoter	cpg_island	ENST00000512884.5, ENST00000512542.5, ENST00000503570.6, ENST00000510502.1, ENST00000264908.11, ENST00000512373.5, ENST00000514171.5, ENST00000508214.1	promoter, 1to5kb, 5UTR, exon, intron	2.75221e-12	1.00982	0.169	0.081	3.06552e-07	UP_aTAL	NO_NP	4	51	0.722308	7.14453e-05	0.00231006	TF_Pos	UP_aTAL	0.552576	1.40373e-28	NO_DE	none	none	UP_aTAL	0.552576	1.40373e-28	UP_aTAL	0.552576	1.40373e-28	TRUE	TRUE	TRUE	TRUE	TRUE	ACT	0.251905	31.8098	2.85905	7.49986	2.63875
	ANXA3	ZNF460	chr4-78551434-78552729	TAL.ATAC.peak.29774	chr4	78551433	78552729	ANXA3	ANXA3	promoter	cpg_island	ENST00000512884.5, ENST00000512542.5, ENST00000503570.6, ENST00000510502.1, ENST00000264908.11, ENST00000512373.5, ENST00000514171.5, ENST00000508214.1	promoter, 1to5kb, 5UTR, exon, intron	2.75221e-12	1.00982	0.169	0.081	3.06552e-07	UP_aTAL	NO_NP	4	132	0.705905	8.06477e-05	0.00234685	TF_Pos	UP_aTAL	0.552576	1.40373e-28	NO_DE	NO_DE	NO_DE	UP_aTAL	0.552576	1.40373e-28	UP_aTAL	0.552576	1.40373e-28	TRUE	TRUE	TRUE	TRUE	TRUE	ACT	0.251905	31.8098	2.85905	7.49986	2.63875
	BACE2	IRF1	chr21-41207344-41208297	TAL.ATAC.peak.105676	chr21	41207343	41208297	BACE2	BACE2	intron		ENST00000328735.10, ENST00000347667.5, ENST00000330333.11	intron	3.01365e-05	0.890558	0.076	0.041	1	NO_DA	NO_NP	15	23	0.779381	4.40527e-06	0.0023436	Peak_Pos	UP_aTAL	0.556211	0.00400275	NO_DE	NO_DE	NO_DE	UP_aTAL	0.556211	0.00400275	UP_aTAL	0.556211	0.00400275	TRUE	FALSE	FALSE	FALSE	TRUE		0.380691	2.75411	2.63308	6.60309	2.69547
	S100A11	ELF3	chr1-152052581-152052809	TAL.ATAC.peak.6544	chr1	152052580	152052809	none	S100A11	1to5kb		ENST00000478109.1	1to5kb	0.0846619	-0.622857	0.018	0.028	1	NO_DA	NP	16	242	0.706154	0.000121417	0.00644443	Peak_Pos	UP_aTAL	0.560648	2.00287e-24	UP_aTAL	0.786477	1.75528e-50	none	none	none	UP_aTAL	0.560648	2.00287e-24	FALSE	FALSE	FALSE	TRUE	FALSE		0.0603949	2.82377	1.33143	3.99779	0.805981
	S100A11	KLF10	chr1-152035681-152037184	TAL.ATAC.peak.6542	chr1	152035680	152037184	none	NBPF18P	intron	cpg_island	ENST00000432386.1	intron	0.222371	0.170081	0.137	0.124	1	NO_DA	NO_NP	14	160	0.694359	0.000125021	0.00616173	Peak_Pos	UP_aTAL	0.560648	2.00287e-24	NO_DE	none	none	none	none	none	NO_DE	NO_DE	NO_DE	FALSE	TRUE	FALSE	TRUE	FALSE		0.483135	61.1645	2.75375	9.92805	0.272001
	S100A11	KLF10	chr1-152035681-152037184	TAL.ATAC.peak.6542	chr1	152035680	152037184	none	S100A11	promoter	cpg_island	ENST00000271638.3, ENST00000478109.1	promoter, 5UTR, exon, intron	0.222371	0.170081	0.137	0.124	1	NO_DA	NO_NP	14	160	0.694359	0.000125021	0.00616173	Peak_Pos	UP_aTAL	0.560648	2.00287e-24	NO_DE	none	none	none	none	none	UP_aTAL	0.560648	2.00287e-24	FALSE	TRUE	FALSE	TRUE	FALSE		0.483135	61.1645	2.75375	9.92805	0.272001
	S100A11	KLF5	chr1-152034409-152034984	TAL.ATAC.peak.6541	chr1	152034408	152034984	none	S100A11	intron		ENST00000271638.3, ENST00000478109.1	intron	0.161069	0.368839	0.045	0.034	1	NO_DA	NO_NP	13	27	0.671795	0.000244851	0.00889195	Peak_Pos	UP_aTAL	0.560648	2.00287e-24	UP_aTAL	1.02897	1.04024e-58	none	none	none	UP_aTAL	0.560648	2.00287e-24	TRUE	TRUE	FALSE	TRUE	FALSE		0.301258	14.6623	4.89276	12.5172	0.300671
	S100A11	KLF5	chr1-152034409-152034984	TAL.ATAC.peak.6541	chr1	152034408	152034984	none	NBPF18P	intron		ENST00000432386.1	intron	0.161069	0.368839	0.045	0.034	1	NO_DA	NO_NP	13	27	0.671795	0.000244851	0.00889195	Peak_Pos	UP_aTAL	0.560648	2.00287e-24	UP_aTAL	1.02897	1.04024e-58	none	none	none	NO_DE	NO_DE	NO_DE	TRUE	TRUE	FALSE	TRUE	FALSE		0.301258	14.6623	4.89276	12.5172	0.300671
	S100A11	SOX4	chr1-152001558-152002047	TAL.ATAC.peak.6538	chr1	152001557	152002047	none	NBPF18P	intron		ENST00000432386.1	intron	0.00360096	0.86445	0.039	0.022	1	NO_DA	NO_NP	10	214	0.769565	1.76562e-05	0.00174039	Peak_Pos	UP_aTAL	0.560648	2.00287e-24	UP_aTAL	0.986086	1.08073e-40	none	none	none	NO_DE	NO_DE	NO_DE	FALSE	FALSE	FALSE	TRUE	FALSE		NA	1.09038	2.65297	3.32505	0.485313
	S100A11	TEAD4	chr1-152001558-152002047	TAL.ATAC.peak.6538	chr1	152001557	152002047	none	NBPF18P	intron		ENST00000432386.1	intron	0.00360096	0.86445	0.039	0.022	1	NO_DA	NO_NP	10	287	0.854783	2.26654e-06	0.000521305	Peak_Pos	UP_aTAL	0.560648	2.00287e-24	UP_aTAL	0.436323	1.11802e-13	none	none	none	NO_DE	NO_DE	NO_DE	FALSE	FALSE	FALSE	TRUE	FALSE		NA	1.09038	2.65297	3.32505	0.485313
	S100A11	ELF3	chr1-151993482-151994352	TAL.ATAC.peak.6537	chr1	151993481	151994352	none	S100A10	promoter	cpg_island	ENST00000368811.8, ENST00000368809.1, ENST00000478574.5, ENST00000478348.1	promoter, 1to5kb, 5UTR, exon, intron	0.0736515	0.228049	0.168	0.141	1	NO_DA	NO_NP	9	242	0.65873	0.000263055	0.00907538	Peak_Pos	UP_aTAL	0.560648	2.00287e-24	UP_aTAL	0.786477	1.75528e-50	none	none	none	UP_aTAL	0.674544	0.000198202	TRUE	TRUE	TRUE	TRUE	FALSE	ACT	0.0293618	33.3329	0.651204	10.355	0.702613
	S100A11	ELF3	chr1-151993482-151994352	TAL.ATAC.peak.6537	chr1	151993481	151994352	none	NBPF18P	promoter	cpg_island	ENST00000432386.1	promoter, 1to5kb	0.0736515	0.228049	0.168	0.141	1	NO_DA	NO_NP	9	242	0.65873	0.000263055	0.00907538	Peak_Pos	UP_aTAL	0.560648	2.00287e-24	UP_aTAL	0.786477	1.75528e-50	none	none	none	NO_DE	NO_DE	NO_DE	TRUE	TRUE	TRUE	TRUE	FALSE	ACT	0.0293618	33.3329	0.651204	10.355	0.702613
	S100A11	HIF1A	chr1-151993482-151994352	TAL.ATAC.peak.6537	chr1	151993481	151994352	none	S100A10	promoter	cpg_island	ENST00000368811.8, ENST00000368809.1, ENST00000478574.5, ENST00000478348.1	promoter, 1to5kb, 5UTR, exon, intron	0.0736515	0.228049	0.168	0.141	1	NO_DA	NO_NP	9	118	0.710623	5.20666e-05	0.00449075	Peak_Pos	UP_aTAL	0.560648	2.00287e-24	UP_aTAL	1.00451	8.8062e-44	none	none	none	UP_aTAL	0.674544	0.000198202	TRUE	TRUE	TRUE	TRUE	FALSE	ACT	0.0293618	33.3329	0.651204	10.355	0.702613
	S100A11	HIF1A	chr1-151993482-151994352	TAL.ATAC.peak.6537	chr1	151993481	151994352	none	NBPF18P	promoter	cpg_island	ENST00000432386.1	promoter, 1to5kb	0.0736515	0.228049	0.168	0.141	1	NO_DA	NO_NP	9	118	0.710623	5.20666e-05	0.00449075	Peak_Pos	UP_aTAL	0.560648	2.00287e-24	UP_aTAL	1.00451	8.8062e-44	none	none	none	NO_DE	NO_DE	NO_DE	TRUE	TRUE	TRUE	TRUE	FALSE	ACT	0.0293618	33.3329	0.651204	10.355	0.702613
	S100A11	KLF6	chr1-151992286-151992943	TAL.ATAC.peak.6536	chr1	151992285	151992943	S100A10	NBPF18P	1to5kb		ENST00000432386.1	1to5kb	5.76223e-06	0.756112	0.118	0.069	0.641821	NO_DA	NO_NP	8	165	0.669951	0.000140851	0.00607419	Peak_Pos	UP_aTAL	0.560648	2.00287e-24	UP_aTAL	1.15087	6.13992e-46	UP_aTAL	0.674544	0.000198202	NO_DE	NO_DE	NO_DE	TRUE	TRUE	TRUE	TRUE	FALSE	ENH	0.229456	56.3369	5.00456	15.0516	0.853147
	S100A11	KLF6	chr1-151992286-151992943	TAL.ATAC.peak.6536	chr1	151992285	151992943	S100A10	S100A10	promoter		ENST00000368809.1, ENST00000368811.8, ENST00000478574.5, ENST00000478348.1	promoter, 5UTR, exon, intron	5.76223e-06	0.756112	0.118	0.069	0.641821	NO_DA	NO_NP	8	165	0.669951	0.000140851	0.00607419	Peak_Pos	UP_aTAL	0.560648	2.00287e-24	UP_aTAL	1.15087	6.13992e-46	UP_aTAL	0.674544	0.000198202	UP_aTAL	0.674544	0.000198202	TRUE	TRUE	TRUE	TRUE	FALSE	ACT	0.229456	56.3369	5.00456	15.0516	0.853147
	S100A11	STAT3	chr1-151984405-151984801	TAL.ATAC.peak.6535	chr1	151984404	151984801	none	S100A10	intron		ENST00000368811.8, ENST00000368809.1, ENST00000478574.5	intron	0.261155	-0.513573	0.011	0.017	1	NO_DA	NO_NP	7	24	0.824675	2.13714e-06	0.000737314	Peak_Pos	UP_aTAL	0.560648	2.00287e-24	NO_DE	none	none	none	none	none	UP_aTAL	0.674544	0.000198202	FALSE	FALSE	TRUE	TRUE	FALSE		NA	1.39605	6.60752	6.28265	0.394275
	S100A11	BCL6	chr1-151980276-151980764	TAL.ATAC.peak.6534	chr1	151980275	151980764	none	none	intergenic		none	intergenic	0.0195275	0.743188	0.035	0.02	1	NO_DA	NO_NP	6	196	0.710623	5.20666e-05	0.00399178	Peak_Pos	UP_aTAL	0.560648	2.00287e-24	UP_aTAL	0.812345	8.37457e-19	none	none	none	none	none	none	FALSE	FALSE	TRUE	TRUE	FALSE		0.733333	1.20899	3.99429	5.07939	0.234015
	S100A11	ELF3	chr1-151980276-151980764	TAL.ATAC.peak.6534	chr1	151980275	151980764	none	none	intergenic		none	intergenic	0.0195275	0.743188	0.035	0.02	1	NO_DA	NO_NP	6	242	0.876068	1.3696e-06	0.000945024	Peak_Pos	UP_aTAL	0.560648	2.00287e-24	UP_aTAL	0.786477	1.75528e-50	none	none	none	none	none	none	FALSE	FALSE	TRUE	TRUE	FALSE		0.733333	1.20899	3.99429	5.07939	0.234015
	S100A11	FOSL1	chr1-151980276-151980764	TAL.ATAC.peak.6534	chr1	151980275	151980764	none	none	intergenic		none	intergenic	0.0195275	0.743188	0.035	0.02	1	NO_DA	NO_NP	6	247	0.737903	1.11976e-05	0.00154527	Peak_Pos	UP_aTAL	0.560648	2.00287e-24	NO_DE	NO_DE	NO_DE	none	none	none	none	none	none	FALSE	FALSE	TRUE	TRUE	FALSE		0.733333	1.20899	3.99429	5.07939	0.234015
	S100A11	JUNB	chr1-151980276-151980764	TAL.ATAC.peak.6534	chr1	151980275	151980764	none	none	intergenic		none	intergenic	0.0195275	0.743188	0.035	0.02	1	NO_DA	NO_NP	6	257	0.774115	4.80751e-06	0.000829295	Peak_Pos	UP_aTAL	0.560648	2.00287e-24	NO_DE	none	none	none	none	none	none	none	none	FALSE	FALSE	TRUE	TRUE	FALSE		0.733333	1.20899	3.99429	5.07939	0.234015
	S100A11	MAFG	chr1-151980276-151980764	TAL.ATAC.peak.6534	chr1	151980275	151980764	none	none	intergenic		none	intergenic	0.0195275	0.743188	0.035	0.02	1	NO_DA	NO_NP	6	263	0.688034	0.000109847	0.00631618	Peak_Pos	UP_aTAL	0.560648	2.00287e-24	NO_DE	NO_DE	NO_DE	none	none	none	none	none	none	FALSE	FALSE	TRUE	TRUE	FALSE		0.733333	1.20899	3.99429	5.07939	0.234015
	S100A11	TEAD4	chr1-151975274-151975632	TAL.ATAC.peak.6533	chr1	151975273	151975632	none	none	intergenic		none	intergenic	0.10032	-0.73293	0.012	0.019	1	NO_DA	NO_NP	5	287	0.761538	1.63814e-05	0.00188386	Peak_Pos	UP_aTAL	0.560648	2.00287e-24	UP_aTAL	0.436323	1.11802e-13	none	none	none	none	none	none	TRUE	TRUE	TRUE	TRUE	FALSE	ENH	0.387213	8.11806	10.4351	12.9633	0.630641
	S100A11	ELF3	chr1-151960537-151962103	TAL.ATAC.peak.6530	chr1	151960536	151962103	S100A10	none	intergenic		none	intergenic	0.00101771	-0.722644	0.046	0.077	1	NO_DA	NO_NP	2	242	0.680098	0.00014055	0.00646529	Peak_Pos	UP_aTAL	0.560648	2.00287e-24	UP_aTAL	0.786477	1.75528e-50	UP_aTAL	0.674544	0.000198202	none	none	none	FALSE	TRUE	TRUE	TRUE	FALSE		0.474049	2.48234	10.0706	8.87117	0.523447
	S100A11	LEF1	chr1-151960537-151962103	TAL.ATAC.peak.6530	chr1	151960536	151962103	S100A10	none	intergenic		none	intergenic	0.00101771	-0.722644	0.046	0.077	1	NO_DA	NO_NP	2	78	0.696036	5.53903e-05	0.00382193	Peak_Pos	UP_aTAL	0.560648	2.00287e-24	NO_DE	NO_DE	NO_DE	UP_aTAL	0.674544	0.000198202	none	none	none	FALSE	TRUE	TRUE	TRUE	FALSE		0.474049	2.48234	10.0706	8.87117	0.523447
	S100A11	RUNX2	chr1-151960537-151962103	TAL.ATAC.peak.6530	chr1	151960536	151962103	S100A10	none	intergenic		none	intergenic	0.00101771	-0.722644	0.046	0.077	1	NO_DA	NO_NP	2	94	0.708181	5.66333e-05	0.00355245	Peak_Pos	UP_aTAL	0.560648	2.00287e-24	NO_DE	NO_DE	NO_DE	UP_aTAL	0.674544	0.000198202	none	none	none	FALSE	TRUE	TRUE	TRUE	FALSE		0.474049	2.48234	10.0706	8.87117	0.523447
	ST5	KLF6	chr11-8832447-8833218	TAL.ATAC.peak.66911	chr11	8832446	8833218	none	DENND2B	promoter		ENST00000526828.5, ENST00000528452.1, ENST00000534127.5, ENST00000526057.5, ENST00000532651.5, ENST00000533225.5, ENST00000526126.5, ENST00000529940.5, ENST00000526241.5, ENST00000530959.5, ENST00000526155.5, ENST00000534248.5, ENST00000527347.5, ENST00000527516.5, ENST00000530938.5, ENST00000533471.5, ENST00000524757.5, ENST00000527392.5, ENST00000525169.5, ENST00000534665.5, ENST00000531578.1, ENST00000531640.5	promoter, 1to5kb, exon, intron	0.00727549	0.861971	0.035	0.019	1	NO_DA	NP	4	135	0.755385	2.10064e-05	0.0039282	TF_Pos	UP_aTAL	0.571938	0.0492041	UP_aTAL	1.15087	6.13992e-46	none	none	none	NO_DE	NO_DE	NO_DE	TRUE	FALSE	FALSE	TRUE	TRUE		0.45754	1.10381	3.97894	7.88101	4.18459
	ST5	RBPJ	chr11-8832447-8833218	TAL.ATAC.peak.66911	chr11	8832446	8833218	none	DENND2B	promoter		ENST00000526828.5, ENST00000528452.1, ENST00000534127.5, ENST00000526057.5, ENST00000532651.5, ENST00000533225.5, ENST00000526126.5, ENST00000529940.5, ENST00000526241.5, ENST00000530959.5, ENST00000526155.5, ENST00000534248.5, ENST00000527347.5, ENST00000527516.5, ENST00000530938.5, ENST00000533471.5, ENST00000524757.5, ENST00000527392.5, ENST00000525169.5, ENST00000534665.5, ENST00000531578.1, ENST00000531640.5	promoter, 1to5kb, exon, intron	0.00727549	0.861971	0.035	0.019	1	NO_DA	NP	4	106	0.661557	0.000126346	0.0094507	TF_Pos	UP_aTAL	0.571938	0.0492041	UP_CTAL	-0.15235	8.56353e-07	none	none	none	NO_DE	NO_DE	NO_DE	TRUE	FALSE	FALSE	TRUE	TRUE		0.45754	1.10381	3.97894	7.88101	4.18459
	ST5	STAT3	chr11-8832447-8833218	TAL.ATAC.peak.66911	chr11	8832446	8833218	none	DENND2B	promoter		ENST00000526828.5, ENST00000528452.1, ENST00000534127.5, ENST00000526057.5, ENST00000532651.5, ENST00000533225.5, ENST00000526126.5, ENST00000529940.5, ENST00000526241.5, ENST00000530959.5, ENST00000526155.5, ENST00000534248.5, ENST00000527347.5, ENST00000527516.5, ENST00000530938.5, ENST00000533471.5, ENST00000524757.5, ENST00000527392.5, ENST00000525169.5, ENST00000534665.5, ENST00000531578.1, ENST00000531640.5	promoter, 1to5kb, exon, intron	0.00727549	0.861971	0.035	0.019	1	NO_DA	NP	4	24	0.722047	1.44088e-05	0.00538888	TF_Pos	UP_aTAL	0.571938	0.0492041	NO_DE	none	none	none	none	none	NO_DE	NO_DE	NO_DE	TRUE	FALSE	FALSE	TRUE	TRUE		0.45754	1.10381	3.97894	7.88101	4.18459
	ST5	ZBTB6	chr11-8832447-8833218	TAL.ATAC.peak.66911	chr11	8832446	8833218	none	DENND2B	promoter		ENST00000526828.5, ENST00000528452.1, ENST00000534127.5, ENST00000526057.5, ENST00000532651.5, ENST00000533225.5, ENST00000526126.5, ENST00000529940.5, ENST00000526241.5, ENST00000530959.5, ENST00000526155.5, ENST00000534248.5, ENST00000527347.5, ENST00000527516.5, ENST00000530938.5, ENST00000533471.5, ENST00000524757.5, ENST00000527392.5, ENST00000525169.5, ENST00000534665.5, ENST00000531578.1, ENST00000531640.5	promoter, 1to5kb, exon, intron	0.00727549	0.861971	0.035	0.019	1	NO_DA	NP	4	157	0.74	3.80342e-05	0.0047416	TF_Pos	UP_aTAL	0.571938	0.0492041	NO_DE	NO_DE	NO_DE	none	none	none	NO_DE	NO_DE	NO_DE	TRUE	FALSE	FALSE	TRUE	TRUE		0.45754	1.10381	3.97894	7.88101	4.18459
	ST5	ZNF384	chr11-8832447-8833218	TAL.ATAC.peak.66911	chr11	8832446	8833218	none	DENND2B	promoter		ENST00000526828.5, ENST00000528452.1, ENST00000534127.5, ENST00000526057.5, ENST00000532651.5, ENST00000533225.5, ENST00000526126.5, ENST00000529940.5, ENST00000526241.5, ENST00000530959.5, ENST00000526155.5, ENST00000534248.5, ENST00000527347.5, ENST00000527516.5, ENST00000530938.5, ENST00000533471.5, ENST00000524757.5, ENST00000527392.5, ENST00000525169.5, ENST00000534665.5, ENST00000531578.1, ENST00000531640.5	promoter, 1to5kb, exon, intron	0.00727549	0.861971	0.035	0.019	1	NO_DA	NP	4	110	0.714652	4.10202e-05	0.00383539	TF_Pos	UP_aTAL	0.571938	0.0492041	NO_DE	NO_DE	NO_DE	none	none	none	NO_DE	NO_DE	NO_DE	TRUE	FALSE	FALSE	TRUE	TRUE		0.45754	1.10381	3.97894	7.88101	4.18459
	TOP1	IRF1	chr20-41078391-41078633	TAL.ATAC.peak.103549	chr20	41078390	41078633	none	TOP1	intron		ENST00000361337.3, ENST00000681058.1, ENST00000681113.1, ENST00000681392.1	intron	0.789255	-0.145367	0.009	0.01	1	NO_DA	NO_NP	12	17	0.789286	0.00074489	0.00891003	Peak_Pos	UP_aTAL	0.581626	0.00758044	NO_DE	NO_DE	NO_DE	none	none	none	UP_aTAL	0.581626	0.00758044	FALSE	FALSE	TRUE	TRUE	FALSE		NA	2.0526	5.98619	8.7605	0.263415
	TOP1	LEF1	chr20-41078391-41078633	TAL.ATAC.peak.103549	chr20	41078390	41078633	none	TOP1	intron		ENST00000361337.3, ENST00000681058.1, ENST00000681113.1, ENST00000681392.1	intron	0.789255	-0.145367	0.009	0.01	1	NO_DA	NO_NP	12	69	0.835131	0.000106723	0.00237077	Peak_Pos	UP_aTAL	0.581626	0.00758044	NO_DE	NO_DE	NO_DE	none	none	none	UP_aTAL	0.581626	0.00758044	FALSE	FALSE	TRUE	TRUE	FALSE		NA	2.0526	5.98619	8.7605	0.263415
	TOP1	NFIL3	chr20-41078391-41078633	TAL.ATAC.peak.103549	chr20	41078390	41078633	none	TOP1	intron		ENST00000361337.3, ENST00000681058.1, ENST00000681113.1, ENST00000681392.1	intron	0.789255	-0.145367	0.009	0.01	1	NO_DA	NO_NP	12	228	0.889286	0	0	Peak_Pos	UP_aTAL	0.581626	0.00758044	NO_DE	none	none	none	none	none	UP_aTAL	0.581626	0.00758044	FALSE	FALSE	TRUE	TRUE	FALSE		NA	2.0526	5.98619	8.7605	0.263415
	TOP1	STAT3	chr20-41078391-41078633	TAL.ATAC.peak.103549	chr20	41078390	41078633	none	TOP1	intron		ENST00000361337.3, ENST00000681058.1, ENST00000681113.1, ENST00000681392.1	intron	0.789255	-0.145367	0.009	0.01	1	NO_DA	NO_NP	12	19	0.821429	0.000257815	0.00422003	Peak_Pos	UP_aTAL	0.581626	0.00758044	NO_DE	none	none	none	none	none	UP_aTAL	0.581626	0.00758044	FALSE	FALSE	TRUE	TRUE	FALSE		NA	2.0526	5.98619	8.7605	0.263415
	TOP1	FOSL1	chr20-41072278-41072770	TAL.ATAC.peak.103548	chr20	41072277	41072770	none	TOP1	intron		ENST00000681392.1, ENST00000361337.3, ENST00000681058.1, ENST00000681113.1	1to5kb, intron	0.175494	0.373543	0.042	0.031	1	NO_DA	NO_NP	11	210	0.758357	2.93245e-06	0.000182399	Peak_Pos	UP_aTAL	0.581626	0.00758044	NO_DE	NO_DE	NO_DE	none	none	none	UP_aTAL	0.581626	0.00758044	FALSE	FALSE	TRUE	TRUE	FALSE		NA	3.00904	9.42057	14.612	0.397674
	TOP1	FOSL2	chr20-41072278-41072770	TAL.ATAC.peak.103548	chr20	41072277	41072770	none	TOP1	intron		ENST00000681392.1, ENST00000361337.3, ENST00000681058.1, ENST00000681113.1	1to5kb, intron	0.175494	0.373543	0.042	0.031	1	NO_DA	NO_NP	11	8	0.596606	0.00100832	0.00950262	Peak_Pos	UP_aTAL	0.581626	0.00758044	UP_aTAL	0.477451	0.00371687	none	none	none	UP_aTAL	0.581626	0.00758044	FALSE	FALSE	TRUE	TRUE	FALSE		NA	3.00904	9.42057	14.612	0.397674
	TOP1	ATF4	chr20-41046710-41047032	TAL.ATAC.peak.103545	chr20	41046709	41047032	none	TOP1	intron		ENST00000361337.3, ENST00000681058.1, ENST00000681113.1	intron	0.575548	0.247975	0.015	0.013	1	NO_DA	NO_NP	8	200	0.71039	0.000447732	0.00632931	Peak_Pos	UP_aTAL	0.581626	0.00758044	NO_DE	none	none	none	none	none	UP_aTAL	0.581626	0.00758044	FALSE	TRUE	TRUE	TRUE	FALSE		0.296733	11.6859	10.1742	13.7351	0.254257
	TOP1	FOSL1	chr20-41046710-41047032	TAL.ATAC.peak.103545	chr20	41046709	41047032	none	TOP1	intron		ENST00000361337.3, ENST00000681058.1, ENST00000681113.1	intron	0.575548	0.247975	0.015	0.013	1	NO_DA	NO_NP	8	210	0.771151	4.27236e-05	0.00120791	Peak_Pos	UP_aTAL	0.581626	0.00758044	NO_DE	NO_DE	NO_DE	none	none	none	UP_aTAL	0.581626	0.00758044	FALSE	TRUE	TRUE	TRUE	FALSE		0.296733	11.6859	10.1742	13.7351	0.254257
	TOP1	FOSL2	chr20-41046710-41047032	TAL.ATAC.peak.103545	chr20	41046709	41047032	none	TOP1	intron		ENST00000361337.3, ENST00000681058.1, ENST00000681113.1	intron	0.575548	0.247975	0.015	0.013	1	NO_DA	NO_NP	8	8	0.872727	5.9653e-07	6.18403e-05	Peak_Pos	UP_aTAL	0.581626	0.00758044	UP_aTAL	0.477451	0.00371687	none	none	none	UP_aTAL	0.581626	0.00758044	FALSE	TRUE	TRUE	TRUE	FALSE		0.296733	11.6859	10.1742	13.7351	0.254257
	TOP1	JUNB	chr20-41046710-41047032	TAL.ATAC.peak.103545	chr20	41046709	41047032	none	TOP1	intron		ENST00000361337.3, ENST00000681058.1, ENST00000681113.1	intron	0.575548	0.247975	0.015	0.013	1	NO_DA	NO_NP	8	216	0.753247	0.000123646	0.00240337	Peak_Pos	UP_aTAL	0.581626	0.00758044	NO_DE	none	none	none	none	none	UP_aTAL	0.581626	0.00758044	FALSE	TRUE	TRUE	TRUE	FALSE		0.296733	11.6859	10.1742	13.7351	0.254257
	TOP1	MAFF	chr20-41046710-41047032	TAL.ATAC.peak.103545	chr20	41046709	41047032	none	TOP1	intron		ENST00000361337.3, ENST00000681058.1, ENST00000681113.1	intron	0.575548	0.247975	0.015	0.013	1	NO_DA	NO_NP	8	221	0.950649	5.17389e-06	0.00026818	Peak_Pos	UP_aTAL	0.581626	0.00758044	NO_DE	NO_DE	NO_DE	none	none	none	UP_aTAL	0.581626	0.00758044	FALSE	TRUE	TRUE	TRUE	FALSE		0.296733	11.6859	10.1742	13.7351	0.254257
	TOP1	NFYA	chr20-41046710-41047032	TAL.ATAC.peak.103545	chr20	41046709	41047032	none	TOP1	intron		ENST00000361337.3, ENST00000681058.1, ENST00000681113.1	intron	0.575548	0.247975	0.015	0.013	1	NO_DA	NO_NP	8	106	0.690909	0.000734647	0.00913901	Peak_Pos	UP_aTAL	0.581626	0.00758044	NO_DE	none	none	none	none	none	UP_aTAL	0.581626	0.00758044	FALSE	TRUE	TRUE	TRUE	FALSE		0.296733	11.6859	10.1742	13.7351	0.254257
	TOP1	CREM	chr20-41028290-41029636	TAL.ATAC.peak.103544	chr20	41028289	41029636	none	TOP1	promoter	cpg_island	ENST00000361337.3, ENST00000681058.1, ENST00000681113.1	promoter, 5UTR, exon, intron	0.830501	0.0187347	0.3	0.285	1	NO_DA	NO_NP	7	249	0.736923	4.26107e-05	0.00132519	Peak_Pos	UP_aTAL	0.581626	0.00758044	NO_DE	none	none	none	none	none	UP_aTAL	0.581626	0.00758044	TRUE	TRUE	FALSE	TRUE	FALSE		0.0290411	32.9895	0.794668	13.5252	0.299306
	TOP1	EGR3	chr20-41028290-41029636	TAL.ATAC.peak.103544	chr20	41028289	41029636	none	TOP1	promoter	cpg_island	ENST00000361337.3, ENST00000681058.1, ENST00000681113.1	promoter, 5UTR, exon, intron	0.830501	0.0187347	0.3	0.285	1	NO_DA	NO_NP	7	62	0.806789	1.10791e-06	8.614e-05	Peak_Pos	UP_aTAL	0.581626	0.00758044	NO_DE	NO_DE	NO_DE	none	none	none	UP_aTAL	0.581626	0.00758044	TRUE	TRUE	FALSE	TRUE	FALSE		0.0290411	32.9895	0.794668	13.5252	0.299306
	TOP1	SOX4	chr20-41028290-41029636	TAL.ATAC.peak.103544	chr20	41028289	41029636	none	TOP1	promoter	cpg_island	ENST00000361337.3, ENST00000681058.1, ENST00000681113.1	promoter, 5UTR, exon, intron	0.830501	0.0187347	0.3	0.285	1	NO_DA	NO_NP	7	181	0.634615	0.00085779	0.00860557	Peak_Pos	UP_aTAL	0.581626	0.00758044	UP_aTAL	0.986086	1.08073e-40	none	none	none	UP_aTAL	0.581626	0.00758044	TRUE	TRUE	FALSE	TRUE	FALSE		0.0290411	32.9895	0.794668	13.5252	0.299306
	TOP1	XBP1	chr20-41028290-41029636	TAL.ATAC.peak.103544	chr20	41028289	41029636	none	TOP1	promoter	cpg_island	ENST00000361337.3, ENST00000681058.1, ENST00000681113.1	promoter, 5UTR, exon, intron	0.830501	0.0187347	0.3	0.285	1	NO_DA	NO_NP	7	95	0.726923	6.09292e-05	0.00145761	Peak_Pos	UP_aTAL	0.581626	0.00758044	NO_DE	NO_DE	NO_DE	none	none	none	UP_aTAL	0.581626	0.00758044	TRUE	TRUE	FALSE	TRUE	FALSE		0.0290411	32.9895	0.794668	13.5252	0.299306
	TOP1	ARNT2	chr20-41002978-41004036	TAL.ATAC.peak.103542	chr20	41002977	41004036	TOP1	none	intergenic		none	intergenic	2.89489e-21	1.40804	0.171	0.065	3.22444e-16	UP_aTAL	NO_NP	5	129	0.678266	0.000148613	0.00704849	TF_Pos	UP_aTAL	0.581626	0.00758044	NO_DE	none	none	UP_aTAL	0.581626	0.00758044	none	none	none	TRUE	TRUE	FALSE	FALSE	FALSE		0.448144	2.89899	3.43181	4.38522	0.686378
	TOP1	BACH2	chr20-41002978-41004036	TAL.ATAC.peak.103542	chr20	41002977	41004036	TOP1	none	intergenic		none	intergenic	2.89489e-21	1.40804	0.171	0.065	3.22444e-16	UP_aTAL	NO_NP	5	130	0.685592	0.0001186	0.00656256	TF_Pos	UP_aTAL	0.581626	0.00758044	NO_DE	none	none	UP_aTAL	0.581626	0.00758044	none	none	none	TRUE	TRUE	FALSE	FALSE	FALSE		0.448144	2.89899	3.43181	4.38522	0.686378
	TOP1	BCL6	chr20-41002978-41004036	TAL.ATAC.peak.103542	chr20	41002977	41004036	TOP1	none	intergenic		none	intergenic	2.89489e-21	1.40804	0.171	0.065	3.22444e-16	UP_aTAL	NO_NP	5	172	0.614774	0.000827432	0.00887349	Peak_Pos	UP_aTAL	0.581626	0.00758044	UP_aTAL	0.812345	8.37457e-19	UP_aTAL	0.581626	0.00758044	none	none	none	TRUE	TRUE	FALSE	FALSE	FALSE		0.448144	2.89899	3.43181	4.38522	0.686378
	TOP1	ELK4	chr20-41002978-41004036	TAL.ATAC.peak.103542	chr20	41002977	41004036	TOP1	none	intergenic		none	intergenic	2.89489e-21	1.40804	0.171	0.065	3.22444e-16	UP_aTAL	NO_NP	5	15	0.676435	0.000157075	0.00651862	TF_Pos	UP_aTAL	0.581626	0.00758044	NO_DE	none	none	UP_aTAL	0.581626	0.00758044	none	none	none	TRUE	TRUE	FALSE	FALSE	FALSE		0.448144	2.89899	3.43181	4.38522	0.686378
	TOP1	FOS	chr20-41002978-41004036	TAL.ATAC.peak.103542	chr20	41002977	41004036	TOP1	none	intergenic		none	intergenic	2.89489e-21	1.40804	0.171	0.065	3.22444e-16	UP_aTAL	NO_NP	5	7	0.822113	1.50528e-06	0.000499753	TF_Pos	UP_aTAL	0.581626	0.00758044	NO_DE	none	none	UP_aTAL	0.581626	0.00758044	none	none	none	TRUE	TRUE	FALSE	FALSE	FALSE		0.448144	2.89899	3.43181	4.38522	0.686378
	TOP1	FOSL1	chr20-41002978-41004036	TAL.ATAC.peak.103542	chr20	41002977	41004036	TOP1	none	intergenic		none	intergenic	2.89489e-21	1.40804	0.171	0.065	3.22444e-16	UP_aTAL	NO_NP	5	210	0.646915	0.000265766	0.00413266	Peak_Pos	UP_aTAL	0.581626	0.00758044	NO_DE	NO_DE	NO_DE	UP_aTAL	0.581626	0.00758044	none	none	none	TRUE	TRUE	FALSE	FALSE	FALSE		0.448144	2.89899	3.43181	4.38522	0.686378
	TOP1	FOXC1	chr20-41002978-41004036	TAL.ATAC.peak.103542	chr20	41002977	41004036	TOP1	none	intergenic		none	intergenic	2.89489e-21	1.40804	0.171	0.065	3.22444e-16	UP_aTAL	NO_NP	5	97	0.65572	0.000214906	0.00713488	TF_Pos	UP_aTAL	0.581626	0.00758044	NO_DE	NO_DE	NO_DE	UP_aTAL	0.581626	0.00758044	none	none	none	TRUE	TRUE	FALSE	FALSE	FALSE		0.448144	2.89899	3.43181	4.38522	0.686378
	TOP1	JUNB	chr20-41002978-41004036	TAL.ATAC.peak.103542	chr20	41002977	41004036	TOP1	none	intergenic		none	intergenic	2.89489e-21	1.40804	0.171	0.065	3.22444e-16	UP_aTAL	NO_NP	5	216	0.696581	8.34857e-05	0.00692931	TF_Pos	UP_aTAL	0.581626	0.00758044	NO_DE	none	none	UP_aTAL	0.581626	0.00758044	none	none	none	TRUE	TRUE	FALSE	FALSE	FALSE		0.448144	2.89899	3.43181	4.38522	0.686378
	TOP1	MEIS1	chr20-41002978-41004036	TAL.ATAC.peak.103542	chr20	41002977	41004036	TOP1	none	intergenic		none	intergenic	2.89489e-21	1.40804	0.171	0.065	3.22444e-16	UP_aTAL	NO_NP	5	72	0.688462	0.000207837	0.00766689	TF_Pos	UP_aTAL	0.581626	0.00758044	NO_DE	NO_DE	NO_DE	UP_aTAL	0.581626	0.00758044	none	none	none	TRUE	TRUE	FALSE	FALSE	FALSE		0.448144	2.89899	3.43181	4.38522	0.686378
	TOP1	MLXIPL	chr20-41002978-41004036	TAL.ATAC.peak.103542	chr20	41002977	41004036	TOP1	none	intergenic		none	intergenic	2.89489e-21	1.40804	0.171	0.065	3.22444e-16	UP_aTAL	NO_NP	5	38	0.741538	3.59106e-05	0.00596116	TF_Pos	UP_aTAL	0.581626	0.00758044	NO_DE	NO_DE	NO_DE	UP_aTAL	0.581626	0.00758044	none	none	none	TRUE	TRUE	FALSE	FALSE	FALSE		0.448144	2.89899	3.43181	4.38522	0.686378
	TOP1	NFIL3	chr20-41002978-41004036	TAL.ATAC.peak.103542	chr20	41002977	41004036	TOP1	none	intergenic		none	intergenic	2.89489e-21	1.40804	0.171	0.065	3.22444e-16	UP_aTAL	NO_NP	5	228	0.712308	9.96802e-05	0.00661876	TF_Pos	UP_aTAL	0.581626	0.00758044	NO_DE	none	none	UP_aTAL	0.581626	0.00758044	none	none	none	TRUE	TRUE	FALSE	FALSE	FALSE		0.448144	2.89899	3.43181	4.38522	0.686378
	TOP1	TFEC	chr20-41002978-41004036	TAL.ATAC.peak.103542	chr20	41002977	41004036	TOP1	none	intergenic		none	intergenic	2.89489e-21	1.40804	0.171	0.065	3.22444e-16	UP_aTAL	NO_NP	5	186	0.723077	4.81346e-05	0.0053269	TF_Pos	UP_aTAL	0.581626	0.00758044	NO_DE	NO_DE	NO_DE	UP_aTAL	0.581626	0.00758044	none	none	none	TRUE	TRUE	FALSE	FALSE	FALSE		0.448144	2.89899	3.43181	4.38522	0.686378
	TOP1	ZNF143	chr20-41002978-41004036	TAL.ATAC.peak.103542	chr20	41002977	41004036	TOP1	none	intergenic		none	intergenic	2.89489e-21	1.40804	0.171	0.065	3.22444e-16	UP_aTAL	NO_NP	5	65	0.677656	0.000151388	0.00261565	Peak_Pos	UP_aTAL	0.581626	0.00758044	NO_DE	none	none	UP_aTAL	0.581626	0.00758044	none	none	none	TRUE	TRUE	FALSE	FALSE	FALSE		0.448144	2.89899	3.43181	4.38522	0.686378
	TOP1	SMAD3	chr20-40990529-40990915	TAL.ATAC.peak.103541	chr20	40990528	40990915	none	none	intergenic		none	intergenic	0.635559	-0.164308	0.022	0.025	1	NO_DA	NO_NP	4	83	0.604269	0.000839052	0.00869817	Peak_Pos	UP_aTAL	0.581626	0.00758044	UP_aTAL	2.1752	3.17879e-157	none	none	none	none	none	none	TRUE	FALSE	FALSE	TRUE	FALSE		0	1.13426	2.34171	6.65194	0.717501
	TOP1	CREM	chr20-40962806-40963257	TAL.ATAC.peak.103539	chr20	40962805	40963257	none	none	intergenic		none	intergenic	0.840114	0.0970939	0.013	0.012	1	NO_DA	NO_NP	2	249	0.889706	0	0	Peak_Pos	UP_aTAL	0.581626	0.00758044	NO_DE	none	none	none	none	none	none	none	none	FALSE	FALSE	FALSE	FALSE	FALSE		0.181818	0.69137	0.605494	1.30013	1.02713
	TOP1	ESR2	chr20-40962806-40963257	TAL.ATAC.peak.103539	chr20	40962805	40963257	none	none	intergenic		none	intergenic	0.840114	0.0970939	0.013	0.012	1	NO_DA	NO_NP	2	16	0.835784	1.58902e-05	0.000617731	Peak_Pos	UP_aTAL	0.581626	0.00758044	NO_DE	none	none	none	none	none	none	none	none	FALSE	FALSE	FALSE	FALSE	FALSE		0.181818	0.69137	0.605494	1.30013	1.02713
	TOP1	KLF5	chr20-40962806-40963257	TAL.ATAC.peak.103539	chr20	40962805	40963257	none	none	intergenic		none	intergenic	0.840114	0.0970939	0.013	0.012	1	NO_DA	NO_NP	2	24	0.821078	6.00438e-05	0.00155614	Peak_Pos	UP_aTAL	0.581626	0.00758044	UP_aTAL	1.02897	1.04024e-58	none	none	none	none	none	none	FALSE	FALSE	FALSE	FALSE	FALSE		0.181818	0.69137	0.605494	1.30013	1.02713
	MTERF1	RREB1	chr7-91940086-91941298	TAL.ATAC.peak.48567	chr7	91940085	91941298	AKAP9	AKAP9	promoter	cpg_island	ENST00000680072.1, ENST00000680513.1, ENST00000680534.1, ENST00000679554.1, ENST00000679821.1, ENST00000681722.1, ENST00000680181.1, ENST00000356239.8, ENST00000679521.1, ENST00000680074.1, ENST00000679722.1, ENST00000679457.1, ENST00000679474.1, ENST00000680952.1, ENST00000680047.1, ENST00000681412.1, ENST00000679448.1, ENST00000680766.1, ENST00000493453.1, ENST00000394564.5, ENST00000674381.2, ENST00000359028.7	promoter, 1to5kb, 5UTR, exon, intron	0.0339641	-0.305067	0.116	0.142	1	NO_DA	NO_NP	3	1	0.780769	7.36282e-06	0.000920352	Peak_Pos	UP_CTAL	-0.583505	4.86827e-19	UP_CTAL	-0.212148	3.53399e-06	UP_CTAL	-0.601404	3.85095e-37	UP_CTAL	-0.601404	3.85095e-37	TRUE	TRUE	TRUE	TRUE	FALSE	ACT	0.0222222	126.968	2.3508	20.676	0.409309
	LRP1B	MZF1	chr2-142129873-142131702	TAL.ATAC.peak.15811	chr2	142129872	142131702	LRP1B	LRP1B	promoter	cpg_island	ENST00000389484.8, ENST00000434794.1	promoter, 5UTR, exon, intron	0.0301015	-0.304255	0.127	0.147	1	NO_DA	NO_NP	4	145	0.735385	4.50726e-05	0.00842858	TF_Pos	UP_CTAL	-0.590139	3.1802e-46	NO_DE	none	none	UP_CTAL	-0.590139	3.1802e-46	UP_CTAL	-0.590139	3.1802e-46	TRUE	TRUE	TRUE	TRUE	TRUE	ACT	0.0338889	122.299	4.17101	9.93541	2.3948
	SLC16A5	KLF6	chr17-75092866-75093078	TAL.ATAC.peak.95170	chr17	75092865	75093078	none	SLC16A5	promoter		ENST00000538213.6, ENST00000584118.1, ENST00000580123.5, ENST00000578847.5, ENST00000585293.5, ENST00000329783.9, ENST00000578376.5, ENST00000582048.1, ENST00000450736.6, ENST00000584207.5	promoter, intron	0.150175	-0.595104	0.014	0.021	1	NO_DA	NP	13	188	0.741107	8.10649e-05	0.00904324	Peak_Pos	UP_aTAL	0.591295	1.03095e-17	UP_aTAL	1.15087	6.13992e-46	none	none	none	UP_aTAL	0.591295	1.03095e-17	FALSE	FALSE	TRUE	TRUE	FALSE		0.462528	0.827759	1.59175	7.0745	0.343705
	SLC16A5	ETV6	chr17-75087300-75088104	TAL.ATAC.peak.95168	chr17	75087299	75088104	none	SLC16A5	promoter	cpg_island	ENST00000580123.5, ENST00000578847.5, ENST00000585293.5, ENST00000329783.9, ENST00000578376.5, ENST00000582048.1, ENST00000450736.6, ENST00000584207.5	promoter, 1to5kb, 5UTR, exon, intron	0.19679	0.175843	0.145	0.128	1	NO_DA	NO_NP	11	39	0.723077	4.81346e-05	0.00966544	Peak_Pos	UP_aTAL	0.591295	1.03095e-17	UP_aTAL	1.17628	6.17348e-54	none	none	none	UP_aTAL	0.591295	1.03095e-17	TRUE	TRUE	TRUE	TRUE	FALSE	ACT	0.348937	8.61374	1.14098	8.72974	0.304123
	SLC16A5	KLF5	chr17-75079457-75080049	TAL.ATAC.peak.95167	chr17	75079456	75080049	SLC16A5	none	exon		ENST00000455685.1, NA	exon, intergenic	0.0209233	0.406176	0.098	0.072	1	NO_DA	NO_NP	10	33	0.741758	1.66065e-05	0.00555764	Peak_Pos	UP_aTAL	0.591295	1.03095e-17	UP_aTAL	1.02897	1.04024e-58	UP_aTAL	0.591295	1.03095e-17	none	none	none	FALSE	FALSE	TRUE	TRUE	FALSE		0.510519	1.35374	2.73832	10.8015	0.211146
	SLC16A5	KLF5	chr17-75077292-75079215	TAL.ATAC.peak.95166	chr17	75077291	75079215	none	none	exon	cpg_island	ENST00000455685.1	exon	0.546677	0.0598419	0.245	0.23	1	NO_DA	NO_NP	9	33	0.762735	1.058e-05	0.00531116	Peak_Pos	UP_aTAL	0.591295	1.03095e-17	UP_aTAL	1.02897	1.04024e-58	none	none	none	none	none	none	TRUE	TRUE	TRUE	TRUE	FALSE	ENH	0.26641	7.9249	3.92251	13.1412	0.281444
	SLC16A5	KLF6	chr17-75077292-75079215	TAL.ATAC.peak.95166	chr17	75077291	75079215	none	none	exon	cpg_island	ENST00000455685.1	exon	0.546677	0.0598419	0.245	0.23	1	NO_DA	NO_NP	9	188	0.713504	6.70645e-05	0.00841659	Peak_Pos	UP_aTAL	0.591295	1.03095e-17	UP_aTAL	1.15087	6.13992e-46	none	none	none	none	none	none	TRUE	TRUE	TRUE	TRUE	FALSE	ENH	0.26641	7.9249	3.92251	13.1412	0.281444
	SLC16A5	FOSL2	chr17-74991543-74992530	TAL.ATAC.peak.95159	chr17	74991542	74992530	none	CDR2L	intron		ENST00000337231.5	intron	0.454778	0.100423	0.148	0.136	1	NO_DA	NO_NP	2	15	0.698413	5.63229e-05	0.00807832	Peak_Pos	UP_aTAL	0.591295	1.03095e-17	UP_aTAL	0.477451	0.00371687	none	none	none	NO_DE	NO_DE	NO_DE	TRUE	FALSE	TRUE	TRUE	FALSE	ENH	0.365579	1.021	3.99819	13.0189	0.242779
	SLC16A5	SMAD3	chr17-74991543-74992530	TAL.ATAC.peak.95159	chr17	74991542	74992530	none	CDR2L	intron		ENST00000337231.5	intron	0.454778	0.100423	0.148	0.136	1	NO_DA	NO_NP	2	107	0.759168	5.94906e-06	0.00597286	Peak_Pos	UP_aTAL	0.591295	1.03095e-17	UP_aTAL	2.1752	3.17879e-157	none	none	none	NO_DE	NO_DE	NO_DE	TRUE	FALSE	TRUE	TRUE	FALSE	ENH	0.365579	1.021	3.99819	13.0189	0.242779
	SKIL	CREM	chr3-170356573-170358512	TAL.ATAC.peak.25890	chr3	170356572	170358512	none	SKIL	promoter	cpg_island	ENST00000477216.1, ENST00000465590.1, ENST00000476188.5, ENST00000259119.9, ENST00000426052.6, ENST00000490989.1, ENST00000413427.6, ENST00000458537.7, ENST00000470571.1	promoter, 1to5kb, 5UTR, exon, intron	0.280496	0.089323	0.333	0.301	1	NO_DA	NO_NP	7	209	0.806923	2.88296e-06	0.000648666	Peak_Pos	UP_aTAL	0.593228	4.71515e-13	NO_DE	none	none	none	none	none	UP_aTAL	0.593228	4.71515e-13	TRUE	TRUE	TRUE	TRUE	FALSE	ACT	0.0844046	20.3675	0.210144	7.59998	0.187648
	SKIL	KLF10	chr3-170356573-170358512	TAL.ATAC.peak.25890	chr3	170356572	170358512	none	SKIL	promoter	cpg_island	ENST00000477216.1, ENST00000465590.1, ENST00000476188.5, ENST00000259119.9, ENST00000426052.6, ENST00000490989.1, ENST00000413427.6, ENST00000458537.7, ENST00000470571.1	promoter, 1to5kb, 5UTR, exon, intron	0.280496	0.089323	0.333	0.301	1	NO_DA	NO_NP	7	112	0.793077	4.50876e-06	0.000507235	Peak_Pos	UP_aTAL	0.593228	4.71515e-13	NO_DE	none	none	none	none	none	UP_aTAL	0.593228	4.71515e-13	TRUE	TRUE	TRUE	TRUE	FALSE	ACT	0.0844046	20.3675	0.210144	7.59998	0.187648
	SKIL	JUND	chr3-170346490-170347023	TAL.ATAC.peak.25889	chr3	170346489	170347023	none	none	intron		ENST00000466291.1	intron	3.70573e-07	1.50294	0.047	0.017	0.0412759	UP_aTAL	NP	6	182	0.748474	1.27978e-05	0.00310986	TF_Pos	UP_aTAL	0.593228	4.71515e-13	NO_DE	none	none	none	none	none	none	none	none	TRUE	FALSE	TRUE	TRUE	FALSE	ENH	0.337077	3.55267	13.7149	3.60246	0.189458
	SKIL	POU3F3	chr3-170346490-170347023	TAL.ATAC.peak.25889	chr3	170346489	170347023	none	none	intron		ENST00000466291.1	intron	3.70573e-07	1.50294	0.047	0.017	0.0412759	UP_aTAL	NP	6	68	0.708812	3.92723e-05	0.00477158	TF_Pos	UP_aTAL	0.593228	4.71515e-13	NO_DE	none	none	none	none	none	none	none	none	TRUE	FALSE	TRUE	TRUE	FALSE	ENH	0.337077	3.55267	13.7149	3.60246	0.189458
	SOWAHC	ERF	chr2-109702336-109703057	TAL.ATAC.peak.14692	chr2	109702335	109703057	RP11-506F3.1	none	intergenic		none	intergenic	8.2555e-29	2.67801	0.094	0.015	9.1953e-24	UP_aTAL	NP	25	84	0.778204	1.08828e-06	0.000295467	TF_Pos	UP_aTAL	0.595317	1.99547e-23	NO_DE	NO_DE	NO_DE	NO_DE	NO_DE	NO_DE	none	none	none	TRUE	FALSE	TRUE	TRUE	FALSE	ENH	0.500104	1.28534	2.57295	3.13932	0.594272
	SOWAHC	PRDM4	chr2-109702336-109703057	TAL.ATAC.peak.14692	chr2	109702335	109703057	RP11-506F3.1	none	intergenic		none	intergenic	8.2555e-29	2.67801	0.094	0.015	9.1953e-24	UP_aTAL	NP	25	222	0.748702	7.05958e-06	0.00127778	TF_Pos	UP_aTAL	0.595317	1.99547e-23	NO_DE	none	none	NO_DE	NO_DE	NO_DE	none	none	none	TRUE	FALSE	TRUE	TRUE	FALSE	ENH	0.500104	1.28534	2.57295	3.13932	0.594272
	SOWAHC	TEAD3	chr2-109702336-109703057	TAL.ATAC.peak.14692	chr2	109702335	109703057	RP11-506F3.1	none	intergenic		none	intergenic	8.2555e-29	2.67801	0.094	0.015	9.1953e-24	UP_aTAL	NP	25	106	0.705739	6.15491e-05	0.00668424	TF_Pos	UP_aTAL	0.595317	1.99547e-23	NO_DE	NO_DE	NO_DE	NO_DE	NO_DE	NO_DE	none	none	none	TRUE	FALSE	TRUE	TRUE	FALSE	ENH	0.500104	1.28534	2.57295	3.13932	0.594272
	SOWAHC	ZNF135	chr2-109698834-109699318	TAL.ATAC.peak.14691	chr2	109698833	109699318	RP11-506F3.1	none	intergenic		none	intergenic	0.000745948	0.884945	0.053	0.027	1	NO_DA	NO_NP	24	193	0.701316	6.56824e-05	0.00594426	TF_Pos	UP_aTAL	0.595317	1.99547e-23	UP_CTAL	-0.347768	9.50757e-10	NO_DE	NO_DE	NO_DE	none	none	none	FALSE	FALSE	TRUE	TRUE	FALSE		NA	1.409	2.86237	7.4866	0.493359
	SOWAHC	TEAD3	chr2-109694274-109694473	TAL.ATAC.peak.14690	chr2	109694273	109694473	none	none	intergenic		none	intergenic	1.47193e-11	3.19078	0.029	0.003	1.6395e-06	UP_aTAL	NP	23	106	0.730188	1.5363e-05	0.00208553	TF_Pos	UP_aTAL	0.595317	1.99547e-23	NO_DE	NO_DE	NO_DE	none	none	none	none	none	none	FALSE	FALSE	TRUE	TRUE	FALSE		NA	0.972759	6.55323	13.9984	0.325508
	SOWAHC	ELF3	chr2-109644604-109645648	TAL.ATAC.peak.14683	chr2	109644603	109645648	none	none	intergenic		none	intergenic	0.376526	-0.412446	0.012	0.015	1	NO_DA	NO_NP	16	238	0.773913	1.46449e-05	0.000742496	Peak_Pos	UP_aTAL	0.595317	1.99547e-23	UP_aTAL	0.786477	1.75528e-50	none	none	none	none	none	none	FALSE	TRUE	TRUE	TRUE	FALSE		0.520247	2.47961	6.21822	10.9879	0.373983
	SOWAHC	TEAD4	chr2-109644604-109645648	TAL.ATAC.peak.14683	chr2	109644603	109645648	none	none	intergenic		none	intergenic	0.376526	-0.412446	0.012	0.015	1	NO_DA	NO_NP	16	280	0.85913	2.34315e-06	0.000593989	Peak_Pos	UP_aTAL	0.595317	1.99547e-23	UP_aTAL	0.436323	1.11802e-13	none	none	none	none	none	none	FALSE	TRUE	TRUE	TRUE	FALSE		0.520247	2.47961	6.21822	10.9879	0.373983
	SOWAHC	ELK3	chr2-109613354-109614741	TAL.ATAC.peak.14680	chr2	109613353	109614741	none	SEPTIN10	promoter	cpg_island	ENST00000397712.7, ENST00000356688.8, ENST00000397714.6, ENST00000437928.5, ENST00000415095.5, ENST00000486678.6, ENST00000425498.1, ENST00000493445.5, ENST00000423520.5, ENST00000461295.1, ENST00000411469.1, ENST00000442746.1	promoter, 1to5kb, 5UTR, exon, intron	0.0089639	0.205343	0.365	0.313	1	NO_DA	NO_NP	13	83	0.744937	1.02114e-05	0.000575244	Peak_Pos	UP_aTAL	0.595317	1.99547e-23	UP_aTAL	1.20283	7.78873e-83	none	none	none	UP_aTAL	1.11955	6.96373e-44	TRUE	TRUE	TRUE	TRUE	FALSE	ACT	0.0582692	27.1791	0.377459	11.3238	0.459098
	SOWAHC	ELK3	chr2-109613354-109614741	TAL.ATAC.peak.14680	chr2	109613353	109614741	none	SOWAHC	promoter	cpg_island	ENST00000356454.5	promoter, 1to5kb, 5UTR, exon	0.0089639	0.205343	0.365	0.313	1	NO_DA	NO_NP	13	83	0.744937	1.02114e-05	0.000575244	Peak_Pos	UP_aTAL	0.595317	1.99547e-23	UP_aTAL	1.20283	7.78873e-83	none	none	none	UP_aTAL	0.595317	1.99547e-23	TRUE	TRUE	TRUE	TRUE	FALSE	ACT	0.0582692	27.1791	0.377459	11.3238	0.459098
	SOWAHC	HIF1A	chr2-109613354-109614741	TAL.ATAC.peak.14680	chr2	109613353	109614741	none	SOWAHC	promoter	cpg_island	ENST00000356454.5	promoter, 1to5kb, 5UTR, exon	0.0089639	0.205343	0.365	0.313	1	NO_DA	NO_NP	13	122	0.645868	0.000284314	0.00960981	Peak_Pos	UP_aTAL	0.595317	1.99547e-23	UP_aTAL	1.00451	8.8062e-44	none	none	none	UP_aTAL	0.595317	1.99547e-23	TRUE	TRUE	TRUE	TRUE	FALSE	ACT	0.0582692	27.1791	0.377459	11.3238	0.459098
	SOWAHC	HIF1A	chr2-109613354-109614741	TAL.ATAC.peak.14680	chr2	109613353	109614741	none	SEPTIN10	promoter	cpg_island	ENST00000397712.7, ENST00000356688.8, ENST00000397714.6, ENST00000437928.5, ENST00000415095.5, ENST00000486678.6, ENST00000425498.1, ENST00000493445.5, ENST00000423520.5, ENST00000461295.1, ENST00000411469.1, ENST00000442746.1	promoter, 1to5kb, 5UTR, exon, intron	0.0089639	0.205343	0.365	0.313	1	NO_DA	NO_NP	13	122	0.645868	0.000284314	0.00960981	Peak_Pos	UP_aTAL	0.595317	1.99547e-23	UP_aTAL	1.00451	8.8062e-44	none	none	none	UP_aTAL	1.11955	6.96373e-44	TRUE	TRUE	TRUE	TRUE	FALSE	ACT	0.0582692	27.1791	0.377459	11.3238	0.459098
	SOWAHC	KLF5	chr2-109613354-109614741	TAL.ATAC.peak.14680	chr2	109613353	109614741	none	SEPTIN10	promoter	cpg_island	ENST00000397712.7, ENST00000356688.8, ENST00000397714.6, ENST00000437928.5, ENST00000415095.5, ENST00000486678.6, ENST00000425498.1, ENST00000493445.5, ENST00000423520.5, ENST00000461295.1, ENST00000411469.1, ENST00000442746.1	promoter, 1to5kb, 5UTR, exon, intron	0.0089639	0.205343	0.365	0.313	1	NO_DA	NO_NP	13	31	0.784346	2.62737e-06	0.00033302	Peak_Pos	UP_aTAL	0.595317	1.99547e-23	UP_aTAL	1.02897	1.04024e-58	none	none	none	UP_aTAL	1.11955	6.96373e-44	TRUE	TRUE	TRUE	TRUE	FALSE	ACT	0.0582692	27.1791	0.377459	11.3238	0.459098
	SOWAHC	KLF5	chr2-109613354-109614741	TAL.ATAC.peak.14680	chr2	109613353	109614741	none	SOWAHC	promoter	cpg_island	ENST00000356454.5	promoter, 1to5kb, 5UTR, exon	0.0089639	0.205343	0.365	0.313	1	NO_DA	NO_NP	13	31	0.784346	2.62737e-06	0.00033302	Peak_Pos	UP_aTAL	0.595317	1.99547e-23	UP_aTAL	1.02897	1.04024e-58	none	none	none	UP_aTAL	0.595317	1.99547e-23	TRUE	TRUE	TRUE	TRUE	FALSE	ACT	0.0582692	27.1791	0.377459	11.3238	0.459098
	SOWAHC	ELF3	chr2-109558127-109558859	TAL.ATAC.peak.14675	chr2	109558126	109558859	SEPT10	SEPTIN10	intron		ENST00000397712.7, ENST00000356688.8, ENST00000397714.6, ENST00000437928.5, ENST00000415095.5, ENST00000468616.5	intron	0.00102663	0.731335	0.067	0.04	1	NO_DA	NO_NP	8	238	0.771673	5.24968e-06	0.000332698	Peak_Pos	UP_aTAL	0.595317	1.99547e-23	UP_aTAL	0.786477	1.75528e-50	NO_DE	NO_DE	NO_DE	UP_aTAL	1.11955	6.96373e-44	TRUE	TRUE	TRUE	TRUE	FALSE	ENH	0.45695	5.6783	17.275	8.40312	0.113005
	SOWAHC	FOS	chr2-109558127-109558859	TAL.ATAC.peak.14675	chr2	109558126	109558859	SEPT10	SEPTIN10	intron		ENST00000397712.7, ENST00000356688.8, ENST00000397714.6, ENST00000437928.5, ENST00000415095.5, ENST00000468616.5	intron	0.00102663	0.731335	0.067	0.04	1	NO_DA	NO_NP	8	15	0.681445	9.84502e-05	0.00763692	TF_Pos	UP_aTAL	0.595317	1.99547e-23	NO_DE	none	none	NO_DE	NO_DE	NO_DE	UP_aTAL	1.11955	6.96373e-44	TRUE	TRUE	TRUE	TRUE	FALSE	ENH	0.45695	5.6783	17.275	8.40312	0.113005
	SOWAHC	JUND	chr2-109558127-109558859	TAL.ATAC.peak.14675	chr2	109558126	109558859	SEPT10	SEPTIN10	intron		ENST00000397712.7, ENST00000356688.8, ENST00000397714.6, ENST00000437928.5, ENST00000415095.5, ENST00000468616.5	intron	0.00102663	0.731335	0.067	0.04	1	NO_DA	NO_NP	8	253	0.692918	9.40144e-05	0.00397211	Peak_Pos	UP_aTAL	0.595317	1.99547e-23	NO_DE	none	none	NO_DE	NO_DE	NO_DE	UP_aTAL	1.11955	6.96373e-44	TRUE	TRUE	TRUE	TRUE	FALSE	ENH	0.45695	5.6783	17.275	8.40312	0.113005
	SOWAHC	SOX4	chr2-109558127-109558859	TAL.ATAC.peak.14675	chr2	109558126	109558859	SEPT10	SEPTIN10	intron		ENST00000397712.7, ENST00000356688.8, ENST00000397714.6, ENST00000437928.5, ENST00000415095.5, ENST00000468616.5	intron	0.00102663	0.731335	0.067	0.04	1	NO_DA	NO_NP	8	214	0.796093	2.50684e-06	0.000423656	Peak_Pos	UP_aTAL	0.595317	1.99547e-23	UP_aTAL	0.986086	1.08073e-40	NO_DE	NO_DE	NO_DE	UP_aTAL	1.11955	6.96373e-44	TRUE	TRUE	TRUE	TRUE	FALSE	ENH	0.45695	5.6783	17.275	8.40312	0.113005
	SOWAHC	IKZF1	chr2-109549030-109549566	TAL.ATAC.peak.14673	chr2	109549029	109549566	SEPT10	SEPTIN10	intron		ENST00000397712.7, ENST00000356688.8, ENST00000397714.6, ENST00000437928.5, ENST00000415095.5, ENST00000468616.5	intron	7.67556e-08	1.04354	0.096	0.046	0.00854935	UP_aTAL	NO_NP	6	163	0.909091	0	0	TF_Pos	UP_aTAL	0.595317	1.99547e-23	NO_DE	NO_DE	NO_DE	NO_DE	NO_DE	NO_DE	UP_aTAL	1.11955	6.96373e-44	FALSE	FALSE	TRUE	TRUE	FALSE		0.48221	3.24163	9.20554	9.3157	0.432596
	TIPARP	KLF13	chr3-156603277-156603726	TAL.ATAC.peak.25537	chr3	156603276	156603726	none	none	intergenic		none	intergenic	5.55888e-08	-2.00534	0.012	0.046	0.0061917	UP_CTAL	NP	7	51	0.754789	7.0084e-06	0.0040088	TF_Pos	UP_CTAL	-0.598193	8.88319e-19	NO_DE	none	none	none	none	none	none	none	none	FALSE	FALSE	TRUE	TRUE	FALSE		0.500302	1.14894	6.5471	10.0293	0.549299
	GCNT2	IRF1	chr6-10510371-10510870	TAL.ATAC.peak.39501	chr6	10510370	10510870	none	GCNT2	intron		ENST00000410107.5, ENST00000489225.5, ENST00000488742.5	intron	0.93716	-0.0234703	0.033	0.032	1	NO_DA	NO_NP	12	27	0.729994	1.54832e-05	0.00882545	Peak_Pos	UP_CTAL	-0.599413	8.7912e-30	NO_DE	NO_DE	NO_DE	none	none	none	UP_CTAL	-0.599413	8.7912e-30	TRUE	TRUE	TRUE	TRUE	FALSE	ENH	0.180127	13.8424	7.20165	14.0038	0.572571
	GCNT2	NR1H4	chr6-10510371-10510870	TAL.ATAC.peak.39501	chr6	10510370	10510870	none	GCNT2	intron		ENST00000410107.5, ENST00000489225.5, ENST00000488742.5	intron	0.93716	-0.0234703	0.033	0.032	1	NO_DA	NO_NP	12	135	0.724054	3.23037e-05	0.00920656	Peak_Pos	UP_CTAL	-0.599413	8.7912e-30	NO_DE	none	none	none	none	none	UP_CTAL	-0.599413	8.7912e-30	TRUE	TRUE	TRUE	TRUE	FALSE	ENH	0.180127	13.8424	7.20165	14.0038	0.572571
	PRKACB	TFAP2B	chr1-84077384-84078610	TAL.ATAC.peak.4747	chr1	84077383	84078610	none	PRKACB	promoter	cpg_island	ENST00000370689.6, ENST00000370688.7	promoter, 5UTR, exon, intron	0.24294	-0.156769	0.137	0.15	1	NO_DA	NO_NP	2	49	0.689255	0.000105685	0.00637634	Peak_Pos	UP_CTAL	-0.599896	4.63316e-21	UP_CTAL	-0.808164	2.7681e-43	none	none	none	UP_CTAL	-0.599896	4.63316e-21	TRUE	TRUE	TRUE	TRUE	FALSE	ACT	0.0537902	114.657	1.80577	12.66	0.776536
	TACSTD2	CUX2	chr1-58652196-58652857	TAL.ATAC.peak.3857	chr1	58652195	58652857	none	MYSM1	intron		ENST00000655340.1	intron	0.172437	-0.507129	0.019	0.025	1	NO_DA	NP	12	59	0.706698	7.85257e-05	0.00795073	Peak_Pos	UP_aTAL	0.600167	4.34462e-33	NO_DE	NO_DE	NO_DE	none	none	none	UP_CTAL	-0.177214	5.93079e-06	FALSE	FALSE	FALSE	TRUE	FALSE		0.447793	1.83054	3.70202	4.79451	0.209753
	TACSTD2	FOSL1	chr1-58596597-58597073	TAL.ATAC.peak.3855	chr1	58596596	58597073	none	none	intergenic		none	intergenic	0.717072	0.142097	0.02	0.017	1	NO_DA	NO_NP	10	195	0.714417	8.79381e-05	0.00712298	Peak_Pos	UP_aTAL	0.600167	4.34462e-33	NO_DE	NO_DE	NO_DE	none	none	none	none	none	none	FALSE	FALSE	TRUE	TRUE	FALSE		0.259259	0.274289	2.66453	5.17637	2.46319
	TACSTD2	JUND	chr1-58584462-58584874	TAL.ATAC.peak.3853	chr1	58584461	58584874	TACSTD2	none	intergenic		none	intergenic	2.00543e-15	2.24907	0.06	0.013	2.23373e-10	UP_aTAL	NP	8	203	0.718261	0.000118218	0.00797974	Peak_Pos	UP_aTAL	0.600167	4.34462e-33	NO_DE	none	none	UP_aTAL	0.600167	4.34462e-33	none	none	none	TRUE	FALSE	FALSE	TRUE	FALSE		0.128788	1.54275	3.34259	6.57372	1.2048
	TACSTD2	ZEB1	chr1-58572762-58572969	TAL.ATAC.peak.3850	chr1	58572761	58572969	none	none	intergenic		none	intergenic	0.741028	-0.114661	0.023	0.024	1	NO_DA	NO_NP	5	101	0.82906	1.71912e-06	0.000696242	Peak_Pos	UP_aTAL	0.600167	4.34462e-33	UP_aTAL	2.81573	6.75234e-272	none	none	none	none	none	none	FALSE	TRUE	FALSE	TRUE	TRUE		0.28169	2.79902	3.66215	10.5744	3.28697
	TACSTD2	KLF5	chr1-58545907-58546999	TAL.ATAC.peak.3848	chr1	58545906	58546999	none	OMA1	promoter	cpg_island	ENST00000371226.8, ENST00000456980.5, ENST00000467063.1, ENST00000419242.5, ENST00000426139.5, ENST00000453710.1, ENST00000482274.2	promoter, 5UTR, exon, intron	0.746148	0.0354382	0.213	0.197	1	NO_DA	NO_NP	3	25	0.753077	2.30238e-05	0.00310821	Peak_Pos	UP_aTAL	0.600167	4.34462e-33	UP_aTAL	1.02897	1.04024e-58	none	none	none	NO_DE	NO_DE	NO_DE	TRUE	TRUE	TRUE	TRUE	FALSE	ACT	0.13725	52.2032	1.24488	18.0192	0.421524
	TACSTD2	KLF5	chr1-58545907-58546999	TAL.ATAC.peak.3848	chr1	58545906	58546999	none	DAB1	promoter	cpg_island	ENST00000485760.5	promoter, exon, intron	0.746148	0.0354382	0.213	0.197	1	NO_DA	NO_NP	3	25	0.753077	2.30238e-05	0.00310821	Peak_Pos	UP_aTAL	0.600167	4.34462e-33	UP_aTAL	1.02897	1.04024e-58	none	none	none	UP_CTAL	-0.829007	7.547e-41	TRUE	TRUE	TRUE	TRUE	FALSE	ACT	0.13725	52.2032	1.24488	18.0192	0.421524
	SSBP2	MAFF	chr5-81851015-81852142	TAL.ATAC.peak.35425	chr5	81851014	81852142	CTD-2249K22.1	none	promoter		ENST00000512859.1	promoter, exon	9.04566e-05	-0.556633	0.114	0.159	1	NO_DA	NO_NP	13	225	0.783077	6.69409e-06	0.00103758	TF_Pos	UP_CTAL	-0.60299	2.52314e-31	NO_DE	NO_DE	NO_DE	NO_DE	NO_DE	NO_DE	none	none	none	FALSE	TRUE	TRUE	TRUE	FALSE		0.4	28.3816	7.72035	12.7139	0.50724
	SSBP2	REST	chr5-81851015-81852142	TAL.ATAC.peak.35425	chr5	81851014	81852142	CTD-2249K22.1	none	promoter		ENST00000512859.1	promoter, exon	9.04566e-05	-0.556633	0.114	0.159	1	NO_DA	NO_NP	13	10	0.78763	2.42126e-06	0.000750591	TF_Pos	UP_CTAL	-0.60299	2.52314e-31	UP_CTAL	-0.172895	0.00297582	NO_DE	NO_DE	NO_DE	none	none	none	FALSE	TRUE	TRUE	TRUE	FALSE		0.4	28.3816	7.72035	12.7139	0.50724
	SSBP2	ZNF263	chr5-81851015-81852142	TAL.ATAC.peak.35425	chr5	81851014	81852142	CTD-2249K22.1	none	promoter		ENST00000512859.1	promoter, exon	9.04566e-05	-0.556633	0.114	0.159	1	NO_DA	NO_NP	13	247	0.708791	5.54597e-05	0.00573084	TF_Pos	UP_CTAL	-0.60299	2.52314e-31	NO_DE	NO_DE	NO_DE	NO_DE	NO_DE	NO_DE	none	none	none	FALSE	TRUE	TRUE	TRUE	FALSE		0.4	28.3816	7.72035	12.7139	0.50724
	SSBP2	MEF2C	chr5-81749717-81751904	TAL.ATAC.peak.35416	chr5	81749716	81751904	none	SSBP2	promoter	cpg_island	ENST00000320672.8, ENST00000615665.4, ENST00000509053.5, ENST00000514493.5, ENST00000505980.5, ENST00000515395.5, ENST00000507655.5, ENST00000507472.5, ENST00000509013.2, ENST00000504174.5, ENST00000512098.5, ENST00000506960.5, ENST00000508912.1	promoter, 1to5kb, 5UTR, exon, intron	0.0105104	-0.212421	0.3	0.336	1	NO_DA	NO_NP	4	17	0.720307	2.59442e-05	0.00882103	Peak_Pos	UP_CTAL	-0.60299	2.52314e-31	UP_CTAL	-0.384646	2.07532e-16	none	none	none	UP_CTAL	-0.60299	2.52314e-31	TRUE	TRUE	TRUE	TRUE	FALSE	ACT	0.113418	31.9737	0.434601	7.21244	0.385183
	HS3ST1	ELF3	chr4-11446137-11446883	TAL.ATAC.peak.27847	chr4	11446136	11446883	none	LOC107986178	intron		ENST00000662830.1	intron	0.53155	0.244009	0.02	0.017	1	NO_DA	NO_NP	5	159	0.745906	0.00010368	0.00984957	Peak_Pos	UP_aTAL	0.603861	7.02894e-59	UP_aTAL	0.786477	1.75528e-50	none	none	none	NO_DE	NO_DE	NO_DE	FALSE	FALSE	TRUE	FALSE	FALSE		0.413793	1.0675	3.23136	3.06034	0.745762
	HS3ST1	FOSL1	chr4-11446137-11446883	TAL.ATAC.peak.27847	chr4	11446136	11446883	none	LOC107986178	intron		ENST00000662830.1	intron	0.53155	0.244009	0.02	0.017	1	NO_DA	NO_NP	5	163	0.728575	0.000120454	0.00762872	Peak_Pos	UP_aTAL	0.603861	7.02894e-59	NO_DE	NO_DE	NO_DE	none	none	none	NO_DE	NO_DE	NO_DE	FALSE	FALSE	TRUE	FALSE	FALSE		0.413793	1.0675	3.23136	3.06034	0.745762
	HS3ST1	SMAD3	chr4-11446137-11446883	TAL.ATAC.peak.27847	chr4	11446136	11446883	none	LOC107986178	intron		ENST00000662830.1	intron	0.53155	0.244009	0.02	0.017	1	NO_DA	NO_NP	5	68	0.845285	8.82257e-07	0.000167629	Peak_Pos	UP_aTAL	0.603861	7.02894e-59	UP_aTAL	2.1752	3.17879e-157	none	none	none	NO_DE	NO_DE	NO_DE	FALSE	FALSE	TRUE	FALSE	FALSE		0.413793	1.0675	3.23136	3.06034	0.745762
	YBX3	TEAD4	chr12-10753038-10753370	TAL.ATAC.peak.72677	chr12	10753037	10753370	none	LINC02366	intron		ENST00000540188.2, ENST00000541949.6, ENST00000656813.1, ENST00000660451.1, ENST00000667977.1, ENST00000544815.6, ENST00000656609.1, ENST00000669563.1, ENST00000656544.1, ENST00000668788.1, ENST00000665090.1	intron	5.71595e-05	1.86034	0.022	0.006	1	NO_DA	NP	9	195	0.902098	0	0	Peak_Pos	UP_aTAL	0.609536	4.55047e-10	UP_aTAL	0.436323	1.11802e-13	none	none	none	NO_DE	NO_DE	NO_DE	FALSE	FALSE	TRUE	TRUE	FALSE		0.232558	1.09983	4.72926	2.72067	1.56067
	YBX3	STAT3	chr12-10749988-10750484	TAL.ATAC.peak.72676	chr12	10749987	10750484	none	LINC02366	promoter		ENST00000540188.2, ENST00000541949.6, ENST00000656813.1, ENST00000660451.1, ENST00000667977.1, ENST00000544815.6, ENST00000656609.1, ENST00000669563.1, ENST00000656544.1, ENST00000668788.1, ENST00000665090.1	promoter, exon, intron	0.00242794	0.799468	0.049	0.028	1	NO_DA	NO_NP	8	23	0.748376	1.87253e-05	0.000667869	Peak_Pos	UP_aTAL	0.609536	4.55047e-10	NO_DE	none	none	none	none	none	NO_DE	NO_DE	NO_DE	FALSE	TRUE	TRUE	TRUE	FALSE		0	36.7197	5.11808	6.1857	1.0373
	YBX3	EBF1	chr12-10721766-10723572	TAL.ATAC.peak.72674	chr12	10721765	10723572	none	YBX3	promoter	cpg_island	ENST00000279550.11, ENST00000228251.9, ENST00000540447.5, ENST00000546298.5, ENST00000536107.5, ENST00000540747.1, ENST00000542641.5, ENST00000539204.5, ENST00000544622.4, ENST00000544501.1	promoter, 1to5kb, 5UTR, exon, intron	0.0291361	0.227755	0.243	0.198	1	NO_DA	NO_NP	6	164	0.683846	0.000237539	0.00958074	TF_Pos	UP_aTAL	0.609536	4.55047e-10	NO_DE	NO_DE	NO_DE	none	none	none	UP_aTAL	0.609536	4.55047e-10	TRUE	TRUE	TRUE	TRUE	FALSE	ACT	0.0375026	85.3459	1.09055	12.2661	0.66131
	YBX3	ELF3	chr12-10721766-10723572	TAL.ATAC.peak.72674	chr12	10721765	10723572	none	YBX3	promoter	cpg_island	ENST00000279550.11, ENST00000228251.9, ENST00000540447.5, ENST00000546298.5, ENST00000536107.5, ENST00000540747.1, ENST00000542641.5, ENST00000539204.5, ENST00000544622.4, ENST00000544501.1	promoter, 1to5kb, 5UTR, exon, intron	0.0291361	0.227755	0.243	0.198	1	NO_DA	NO_NP	6	167	0.68254	0.000130393	0.0039863	Peak_Pos	UP_aTAL	0.609536	4.55047e-10	UP_aTAL	0.786477	1.75528e-50	none	none	none	UP_aTAL	0.609536	4.55047e-10	TRUE	TRUE	TRUE	TRUE	FALSE	ACT	0.0375026	85.3459	1.09055	12.2661	0.66131
	YBX3	FOSL2	chr12-10721766-10723572	TAL.ATAC.peak.72674	chr12	10721765	10723572	none	YBX3	promoter	cpg_island	ENST00000279550.11, ENST00000228251.9, ENST00000540447.5, ENST00000546298.5, ENST00000536107.5, ENST00000540747.1, ENST00000542641.5, ENST00000539204.5, ENST00000544622.4, ENST00000544501.1	promoter, 1to5kb, 5UTR, exon, intron	0.0291361	0.227755	0.243	0.198	1	NO_DA	NO_NP	6	13	0.833333	1.69e-06	0.00018083	Peak_Pos	UP_aTAL	0.609536	4.55047e-10	UP_aTAL	0.477451	0.00371687	none	none	none	UP_aTAL	0.609536	4.55047e-10	TRUE	TRUE	TRUE	TRUE	FALSE	ACT	0.0375026	85.3459	1.09055	12.2661	0.66131
	YBX3	RELA	chr12-10721766-10723572	TAL.ATAC.peak.72674	chr12	10721765	10723572	none	YBX3	promoter	cpg_island	ENST00000279550.11, ENST00000228251.9, ENST00000540447.5, ENST00000546298.5, ENST00000536107.5, ENST00000540747.1, ENST00000542641.5, ENST00000539204.5, ENST00000544622.4, ENST00000544501.1	promoter, 1to5kb, 5UTR, exon, intron	0.0291361	0.227755	0.243	0.198	1	NO_DA	NO_NP	6	7	0.672479	0.000240127	0.00830153	TF_Pos	UP_aTAL	0.609536	4.55047e-10	NO_DE	NO_DE	NO_DE	none	none	none	UP_aTAL	0.609536	4.55047e-10	TRUE	TRUE	TRUE	TRUE	FALSE	ACT	0.0375026	85.3459	1.09055	12.2661	0.66131
	YBX3	RELA	chr12-10721766-10723572	TAL.ATAC.peak.72674	chr12	10721765	10723572	none	YBX3	promoter	cpg_island	ENST00000279550.11, ENST00000228251.9, ENST00000540447.5, ENST00000546298.5, ENST00000536107.5, ENST00000540747.1, ENST00000542641.5, ENST00000539204.5, ENST00000544622.4, ENST00000544501.1	promoter, 1to5kb, 5UTR, exon, intron	0.0291361	0.227755	0.243	0.198	1	NO_DA	NO_NP	6	7	0.745421	1.44119e-05	0.000771037	Peak_Pos	UP_aTAL	0.609536	4.55047e-10	NO_DE	NO_DE	NO_DE	none	none	none	UP_aTAL	0.609536	4.55047e-10	TRUE	TRUE	TRUE	TRUE	FALSE	ACT	0.0375026	85.3459	1.09055	12.2661	0.66131
	YBX3	STAT3	chr12-10721766-10723572	TAL.ATAC.peak.72674	chr12	10721765	10723572	none	YBX3	promoter	cpg_island	ENST00000279550.11, ENST00000228251.9, ENST00000540447.5, ENST00000546298.5, ENST00000536107.5, ENST00000540747.1, ENST00000542641.5, ENST00000539204.5, ENST00000544622.4, ENST00000544501.1	promoter, 1to5kb, 5UTR, exon, intron	0.0291361	0.227755	0.243	0.198	1	NO_DA	NO_NP	6	23	0.797924	2.41036e-06	0.000171939	Peak_Pos	UP_aTAL	0.609536	4.55047e-10	NO_DE	none	none	none	none	none	UP_aTAL	0.609536	4.55047e-10	TRUE	TRUE	TRUE	TRUE	FALSE	ACT	0.0375026	85.3459	1.09055	12.2661	0.66131
	YBX3	TEAD4	chr12-10721766-10723572	TAL.ATAC.peak.72674	chr12	10721765	10723572	none	YBX3	promoter	cpg_island	ENST00000279550.11, ENST00000228251.9, ENST00000540447.5, ENST00000546298.5, ENST00000536107.5, ENST00000540747.1, ENST00000542641.5, ENST00000539204.5, ENST00000544622.4, ENST00000544501.1	promoter, 1to5kb, 5UTR, exon, intron	0.0291361	0.227755	0.243	0.198	1	NO_DA	NO_NP	6	195	0.7442	1.51108e-05	0.000646743	Peak_Pos	UP_aTAL	0.609536	4.55047e-10	UP_aTAL	0.436323	1.11802e-13	none	none	none	UP_aTAL	0.609536	4.55047e-10	TRUE	TRUE	TRUE	TRUE	FALSE	ACT	0.0375026	85.3459	1.09055	12.2661	0.66131
	YBX3	ZNF135	chr12-10721766-10723572	TAL.ATAC.peak.72674	chr12	10721765	10723572	none	YBX3	promoter	cpg_island	ENST00000279550.11, ENST00000228251.9, ENST00000540447.5, ENST00000546298.5, ENST00000536107.5, ENST00000540747.1, ENST00000542641.5, ENST00000539204.5, ENST00000544622.4, ENST00000544501.1	promoter, 1to5kb, 5UTR, exon, intron	0.0291361	0.227755	0.243	0.198	1	NO_DA	NO_NP	6	127	0.667009	0.000280221	0.00847667	TF_Pos	UP_aTAL	0.609536	4.55047e-10	UP_CTAL	-0.347768	9.50757e-10	none	none	none	UP_aTAL	0.609536	4.55047e-10	TRUE	TRUE	TRUE	TRUE	FALSE	ACT	0.0375026	85.3459	1.09055	12.2661	0.66131
	PCK1	CTCF	chr20-57568164-57568811	TAL.ATAC.peak.104335	chr20	57568163	57568811	none	none	intergenic		none	intergenic	0.000746412	-1.17294	0.018	0.038	1	NO_DA	NP	15	11	0.770115	4.03158e-06	0.000782126	TF_Pos	UP_CTAL	-0.610092	1.29928e-20	NO_DE	none	none	none	none	none	none	none	none	TRUE	TRUE	TRUE	TRUE	FALSE	ENH	0.401322	5.02555	4.13702	14.2555	1.35513
	PCK1	RXRB	chr20-57568164-57568811	TAL.ATAC.peak.104335	chr20	57568163	57568811	none	none	intergenic		none	intergenic	0.000746412	-1.17294	0.018	0.038	1	NO_DA	NP	15	123	0.815018	1.87947e-06	0.00109385	TF_Pos	UP_CTAL	-0.610092	1.29928e-20	NO_DE	NO_DE	NO_DE	none	none	none	none	none	none	TRUE	TRUE	TRUE	TRUE	FALSE	ENH	0.401322	5.02555	4.13702	14.2555	1.35513
	PCK1	USF1	chr20-57568164-57568811	TAL.ATAC.peak.104335	chr20	57568163	57568811	none	none	intergenic		none	intergenic	0.000746412	-1.17294	0.018	0.038	1	NO_DA	NP	15	299	0.81913	2.42635e-06	0.000706067	TF_Pos	UP_CTAL	-0.610092	1.29928e-20	NO_DE	NO_DE	NO_DE	none	none	none	none	none	none	TRUE	TRUE	TRUE	TRUE	FALSE	ENH	0.401322	5.02555	4.13702	14.2555	1.35513
	PCK1	USF2	chr20-57568164-57568811	TAL.ATAC.peak.104335	chr20	57568163	57568811	none	none	intergenic		none	intergenic	0.000746412	-1.17294	0.018	0.038	1	NO_DA	NP	15	300	0.776923	8.64201e-06	0.00100593	TF_Pos	UP_CTAL	-0.610092	1.29928e-20	NO_DE	NO_DE	NO_DE	none	none	none	none	none	none	TRUE	TRUE	TRUE	TRUE	FALSE	ENH	0.401322	5.02555	4.13702	14.2555	1.35513
	PCK1	ZNF135	chr20-57568164-57568811	TAL.ATAC.peak.104335	chr20	57568163	57568811	none	none	intergenic		none	intergenic	0.000746412	-1.17294	0.018	0.038	1	NO_DA	NP	15	201	0.769362	4.35773e-06	0.000634049	TF_Pos	UP_CTAL	-0.610092	1.29928e-20	UP_CTAL	-0.347768	9.50757e-10	none	none	none	none	none	none	TRUE	TRUE	TRUE	TRUE	FALSE	ENH	0.401322	5.02555	4.13702	14.2555	1.35513
	IRAK2	JUNB	chr3-10205413-10205930	TAL.ATAC.peak.20116	chr3	10205412	10205930	none	IRAK2	intron		ENST00000256458.5	intron	9.07332e-18	3.47605	0.041	0.004	1.01062e-12	UP_aTAL	NP	8	191	0.682626	8.75034e-05	0.00412516	TF_Pos	UP_aTAL	0.610477	1.29537e-73	NO_DE	none	none	none	none	none	UP_aTAL	0.610477	1.29537e-73	FALSE	FALSE	TRUE	TRUE	FALSE		0.705952	0.607505	3.77733	6.47017	0.294838
	IRAK2	FOS	chr3-10192953-10193224	TAL.ATAC.peak.20114	chr3	10192952	10193224	IRAK2	IRAK2	intron		ENST00000256458.5	intron	2.91346e-28	4.1378	0.056	0.003	3.24513e-23	UP_aTAL	NP	6	11	0.627751	0.000348812	0.00885445	TF_Pos	UP_aTAL	0.610477	1.29537e-73	NO_DE	none	none	UP_aTAL	0.610477	1.29537e-73	UP_aTAL	0.610477	1.29537e-73	FALSE	FALSE	TRUE	TRUE	FALSE		0.343227	2.54455	6.98563	10.5802	0.357827
	IRAK2	IRF1	chr3-10192953-10193224	TAL.ATAC.peak.20114	chr3	10192952	10193224	IRAK2	IRAK2	intron		ENST00000256458.5	intron	2.91346e-28	4.1378	0.056	0.003	3.24513e-23	UP_aTAL	NP	6	20	0.74383	7.24526e-05	0.0039849	TF_Pos	UP_aTAL	0.610477	1.29537e-73	NO_DE	NO_DE	NO_DE	UP_aTAL	0.610477	1.29537e-73	UP_aTAL	0.610477	1.29537e-73	FALSE	FALSE	TRUE	TRUE	FALSE		0.343227	2.54455	6.98563	10.5802	0.357827
	IRAK2	ZNF24	chr3-10191735-10192508	TAL.ATAC.peak.20113	chr3	10191734	10192508	IRAK2	IRAK2	intron		ENST00000256458.5	intron	1.29919e-18	1.25341	0.184	0.074	1.44709e-13	UP_aTAL	NO_NP	5	103	0.789967	2.64743e-06	0.000436826	TF_Pos	UP_aTAL	0.610477	1.29537e-73	NO_DE	none	none	UP_aTAL	0.610477	1.29537e-73	UP_aTAL	0.610477	1.29537e-73	FALSE	FALSE	TRUE	TRUE	FALSE		0.539489	1.37745	10.0905	12.7976	0.424681
	IRAK2	ATF2	chr3-10173695-10174323	TAL.ATAC.peak.20112	chr3	10173694	10174323	IRAK2	IRAK2	intron		ENST00000256458.5	intron	1.18405e-35	3.55691	0.083	0.007	1.31884e-30	UP_aTAL	NP	4	164	0.65011	0.000242015	0.00726046	TF_Pos	UP_aTAL	0.610477	1.29537e-73	NO_DE	none	none	UP_aTAL	0.610477	1.29537e-73	UP_aTAL	0.610477	1.29537e-73	TRUE	FALSE	FALSE	TRUE	FALSE		0.448054	1.64202	3.33803	4.05118	0.751534
	IRAK2	CREM	chr3-10173695-10174323	TAL.ATAC.peak.20112	chr3	10173694	10174323	IRAK2	IRAK2	intron		ENST00000256458.5	intron	1.18405e-35	3.55691	0.083	0.007	1.31884e-30	UP_aTAL	NP	4	219	0.841585	2.01305e-08	6.64305e-06	TF_Pos	UP_aTAL	0.610477	1.29537e-73	NO_DE	none	none	UP_aTAL	0.610477	1.29537e-73	UP_aTAL	0.610477	1.29537e-73	TRUE	FALSE	FALSE	TRUE	FALSE		0.448054	1.64202	3.33803	4.05118	0.751534
	IRAK2	FOXC1	chr3-10173695-10174323	TAL.ATAC.peak.20112	chr3	10173694	10174323	IRAK2	IRAK2	intron		ENST00000256458.5	intron	1.18405e-35	3.55691	0.083	0.007	1.31884e-30	UP_aTAL	NP	4	84	0.642375	0.000228172	0.00752967	TF_Pos	UP_aTAL	0.610477	1.29537e-73	NO_DE	NO_DE	NO_DE	UP_aTAL	0.610477	1.29537e-73	UP_aTAL	0.610477	1.29537e-73	TRUE	FALSE	FALSE	TRUE	FALSE		0.448054	1.64202	3.33803	4.05118	0.751534
	IRAK2	MAFF	chr3-10173695-10174323	TAL.ATAC.peak.20112	chr3	10173694	10174323	IRAK2	IRAK2	intron		ENST00000256458.5	intron	1.18405e-35	3.55691	0.083	0.007	1.31884e-30	UP_aTAL	NP	4	195	0.65532	0.000377188	0.00889087	TF_Pos	UP_aTAL	0.610477	1.29537e-73	NO_DE	NO_DE	NO_DE	UP_aTAL	0.610477	1.29537e-73	UP_aTAL	0.610477	1.29537e-73	TRUE	FALSE	FALSE	TRUE	FALSE		0.448054	1.64202	3.33803	4.05118	0.751534
	IRAK2	NFATC2	chr3-10173695-10174323	TAL.ATAC.peak.20112	chr3	10173694	10174323	IRAK2	IRAK2	intron		ENST00000256458.5	intron	1.18405e-35	3.55691	0.083	0.007	1.31884e-30	UP_aTAL	NP	4	8	0.630207	0.000426409	0.009381	TF_Pos	UP_aTAL	0.610477	1.29537e-73	NO_DE	none	none	UP_aTAL	0.610477	1.29537e-73	UP_aTAL	0.610477	1.29537e-73	TRUE	FALSE	FALSE	TRUE	FALSE		0.448054	1.64202	3.33803	4.05118	0.751534
	IRAK2	NFYA	chr3-10173695-10174323	TAL.ATAC.peak.20112	chr3	10173694	10174323	IRAK2	IRAK2	intron		ENST00000256458.5	intron	1.18405e-35	3.55691	0.083	0.007	1.31884e-30	UP_aTAL	NP	4	94	0.658915	0.000341209	0.00938324	TF_Pos	UP_aTAL	0.610477	1.29537e-73	NO_DE	none	none	UP_aTAL	0.610477	1.29537e-73	UP_aTAL	0.610477	1.29537e-73	TRUE	FALSE	FALSE	TRUE	FALSE		0.448054	1.64202	3.33803	4.05118	0.751534
	IRAK2	PRDM4	chr3-10173695-10174323	TAL.ATAC.peak.20112	chr3	10173694	10174323	IRAK2	IRAK2	intron		ENST00000256458.5	intron	1.18405e-35	3.55691	0.083	0.007	1.31884e-30	UP_aTAL	NP	4	169	0.654981	0.000209394	0.00767778	TF_Pos	UP_aTAL	0.610477	1.29537e-73	NO_DE	none	none	UP_aTAL	0.610477	1.29537e-73	UP_aTAL	0.610477	1.29537e-73	TRUE	FALSE	FALSE	TRUE	FALSE		0.448054	1.64202	3.33803	4.05118	0.751534
	IRAK2	VEZF1	chr3-10173695-10174323	TAL.ATAC.peak.20112	chr3	10173694	10174323	IRAK2	IRAK2	intron		ENST00000256458.5	intron	1.18405e-35	3.55691	0.083	0.007	1.31884e-30	UP_aTAL	NP	4	139	0.713682	4.24867e-05	0.00280412	TF_Pos	UP_aTAL	0.610477	1.29537e-73	NO_DE	none	none	UP_aTAL	0.610477	1.29537e-73	UP_aTAL	0.610477	1.29537e-73	TRUE	FALSE	FALSE	TRUE	FALSE		0.448054	1.64202	3.33803	4.05118	0.751534
	IRAK2	ZNF460	chr3-10173695-10174323	TAL.ATAC.peak.20112	chr3	10173694	10174323	IRAK2	IRAK2	intron		ENST00000256458.5	intron	1.18405e-35	3.55691	0.083	0.007	1.31884e-30	UP_aTAL	NP	4	146	0.775439	5.2878e-06	0.000581658	TF_Pos	UP_aTAL	0.610477	1.29537e-73	NO_DE	NO_DE	NO_DE	UP_aTAL	0.610477	1.29537e-73	UP_aTAL	0.610477	1.29537e-73	TRUE	FALSE	FALSE	TRUE	FALSE		0.448054	1.64202	3.33803	4.05118	0.751534
	IRAK2	EGR1	chr3-10164681-10165288	TAL.ATAC.peak.20111	chr3	10164680	10165288	IRAK2	IRAK2	promoter	cpg_island	ENST00000256458.5	promoter, 5UTR, exon, intron	2.57601e-08	1.59154	0.052	0.017	0.00286927	UP_aTAL	NP	3	179	0.657174	0.000145141	0.00598707	TF_Pos	UP_aTAL	0.610477	1.29537e-73	NO_DE	none	none	UP_aTAL	0.610477	1.29537e-73	UP_aTAL	0.610477	1.29537e-73	FALSE	TRUE	FALSE	TRUE	FALSE		0.0606061	43.7429	0.82199	6.58768	0.260173
	IRAK2	REST	chr3-10164681-10165288	TAL.ATAC.peak.20111	chr3	10164680	10165288	IRAK2	IRAK2	promoter	cpg_island	ENST00000256458.5	promoter, 5UTR, exon, intron	2.57601e-08	1.59154	0.052	0.017	0.00286927	UP_aTAL	NP	3	7	0.730946	9.98442e-06	0.000823715	TF_Pos	UP_aTAL	0.610477	1.29537e-73	UP_CTAL	-0.172895	0.00297582	UP_aTAL	0.610477	1.29537e-73	UP_aTAL	0.610477	1.29537e-73	FALSE	TRUE	FALSE	TRUE	FALSE		0.0606061	43.7429	0.82199	6.58768	0.260173
	STOX2	STAT3	chr4-183796939-183798627	TAL.ATAC.peak.32638	chr4	183796938	183798627	STOX2	STOX2	promoter	cpg_island	ENST00000513034.3	promoter, exon, intron	4.01223e-09	0.871509	0.156	0.082	0.000446899	UP_aTAL	NO_NP	11	24	0.805145	1.76427e-06	0.000587503	TF_Pos	UP_aTAL	0.616313	4.45977e-06	NO_DE	none	none	UP_aTAL	0.616313	4.45977e-06	UP_aTAL	0.616313	4.45977e-06	TRUE	TRUE	TRUE	TRUE	FALSE	ACT	0.0549986	22.5349	1.78722	5.32435	1.44226
	NEDD4	TEAD4	chr15-56040108-56040986	TAL.ATAC.peak.85289	chr15	56040107	56040986	RFX7	none	intergenic		none	intergenic	4.0003e-11	1.52554	0.077	0.026	4.45569e-06	UP_aTAL	NO_NP	4	148	0.76013	6.62478e-06	0.000920845	TF_Pos	UP_aTAL	0.616976	1.76603e-37	UP_aTAL	0.436323	1.11802e-13	NO_DE	none	none	none	none	none	TRUE	TRUE	TRUE	FALSE	FALSE		0.427605	2.33064	6.09963	4.72899	0.450936
	TUBB6	GLI3	chr18-12407382-12408487	TAL.ATAC.peak.96402	chr18	12407381	12408487	none	PRELID3A	promoter	cpg_island	ENST00000590956.5, ENST00000336990.8, ENST00000440960.6, ENST00000588729.5, ENST00000589565.1	promoter, 5UTR, exon, intron	0.960498	0.0065619	0.155	0.144	1	NO_DA	NO_NP	15	131	0.666283	0.000276681	0.00662652	Peak_Pos	UP_aTAL	0.618836	7.89926e-59	NO_DE	NO_DE	NO_DE	none	none	none	NO_DE	NO_DE	NO_DE	TRUE	TRUE	FALSE	FALSE	FALSE		0.195943	11.3327	1.54428	3.22927	0.910502
	TUBB6	BACH1	chr18-12376585-12377940	TAL.ATAC.peak.96399	chr18	12376584	12377940	none	AFG3L2	promoter	cpg_island	ENST00000269143.8, ENST00000590811.1	promoter, 5UTR, exon, intron	0.350767	-0.0701414	0.372	0.368	1	NO_DA	NO_NP	12	186	0.779609	3.97866e-06	0.000272254	Peak_Pos	UP_aTAL	0.618836	7.89926e-59	UP_aTAL	0.793391	3.31805e-14	none	none	none	UP_CTAL	-0.186055	2.57473e-08	TRUE	TRUE	TRUE	TRUE	FALSE	ACT	0.039077	44.2465	0.674933	14.0579	0.413677
	TUBB6	ELF3	chr18-12376585-12377940	TAL.ATAC.peak.96399	chr18	12376584	12377940	none	AFG3L2	promoter	cpg_island	ENST00000269143.8, ENST00000590811.1	promoter, 5UTR, exon, intron	0.350767	-0.0701414	0.372	0.368	1	NO_DA	NO_NP	12	207	0.686203	0.000116357	0.00371566	Peak_Pos	UP_aTAL	0.618836	7.89926e-59	UP_aTAL	0.786477	1.75528e-50	none	none	none	UP_CTAL	-0.186055	2.57473e-08	TRUE	TRUE	TRUE	TRUE	FALSE	ACT	0.039077	44.2465	0.674933	14.0579	0.413677
	TUBB6	ETS1	chr18-12376585-12377940	TAL.ATAC.peak.96399	chr18	12376584	12377940	none	AFG3L2	promoter	cpg_island	ENST00000269143.8, ENST00000590811.1	promoter, 5UTR, exon, intron	0.350767	-0.0701414	0.372	0.368	1	NO_DA	NO_NP	12	74	0.799756	2.32359e-06	0.000371001	Peak_Pos	UP_aTAL	0.618836	7.89926e-59	UP_aTAL	1.18497	1.17968e-107	none	none	none	UP_CTAL	-0.186055	2.57473e-08	TRUE	TRUE	TRUE	TRUE	FALSE	ACT	0.039077	44.2465	0.674933	14.0579	0.413677
	TUBB6	ETS2	chr18-12376585-12377940	TAL.ATAC.peak.96399	chr18	12376584	12377940	none	AFG3L2	promoter	cpg_island	ENST00000269143.8, ENST00000590811.1	promoter, 5UTR, exon, intron	0.350767	-0.0701414	0.372	0.368	1	NO_DA	NO_NP	12	129	0.675824	0.000159988	0.00425745	Peak_Pos	UP_aTAL	0.618836	7.89926e-59	NO_DE	none	none	none	none	none	UP_CTAL	-0.186055	2.57473e-08	TRUE	TRUE	TRUE	TRUE	FALSE	ACT	0.039077	44.2465	0.674933	14.0579	0.413677
	TUBB6	ETV6	chr18-12376585-12377940	TAL.ATAC.peak.96399	chr18	12376584	12377940	none	AFG3L2	promoter	cpg_island	ENST00000269143.8, ENST00000590811.1	promoter, 5UTR, exon, intron	0.350767	-0.0701414	0.372	0.368	1	NO_DA	NO_NP	12	34	0.791819	2.77485e-06	0.000332288	Peak_Pos	UP_aTAL	0.618836	7.89926e-59	UP_aTAL	1.17628	6.17348e-54	none	none	none	UP_CTAL	-0.186055	2.57473e-08	TRUE	TRUE	TRUE	TRUE	FALSE	ACT	0.039077	44.2465	0.674933	14.0579	0.413677
	TUBB6	FOSL1	chr18-12376585-12377940	TAL.ATAC.peak.96399	chr18	12376584	12377940	none	AFG3L2	promoter	cpg_island	ENST00000269143.8, ENST00000590811.1	promoter, 5UTR, exon, intron	0.350767	-0.0701414	0.372	0.368	1	NO_DA	NO_NP	12	212	0.792725	8.24505e-07	0.000394938	Peak_Pos	UP_aTAL	0.618836	7.89926e-59	NO_DE	NO_DE	NO_DE	none	none	none	UP_CTAL	-0.186055	2.57473e-08	TRUE	TRUE	TRUE	TRUE	FALSE	ACT	0.039077	44.2465	0.674933	14.0579	0.413677
	TUBB6	FOSL2	chr18-12376585-12377940	TAL.ATAC.peak.96399	chr18	12376584	12377940	none	AFG3L2	promoter	cpg_island	ENST00000269143.8, ENST00000590811.1	promoter, 5UTR, exon, intron	0.350767	-0.0701414	0.372	0.368	1	NO_DA	NO_NP	12	16	0.678877	0.000145881	0.00411043	Peak_Pos	UP_aTAL	0.618836	7.89926e-59	UP_aTAL	0.477451	0.00371687	none	none	none	UP_CTAL	-0.186055	2.57473e-08	TRUE	TRUE	TRUE	TRUE	FALSE	ACT	0.039077	44.2465	0.674933	14.0579	0.413677
	TUBB6	HIF1A	chr18-12376585-12377940	TAL.ATAC.peak.96399	chr18	12376584	12377940	none	AFG3L2	promoter	cpg_island	ENST00000269143.8, ENST00000590811.1	promoter, 5UTR, exon, intron	0.350767	-0.0701414	0.372	0.368	1	NO_DA	NO_NP	12	104	0.65812	0.000267611	0.00674661	Peak_Pos	UP_aTAL	0.618836	7.89926e-59	UP_aTAL	1.00451	8.8062e-44	none	none	none	UP_CTAL	-0.186055	2.57473e-08	TRUE	TRUE	TRUE	TRUE	FALSE	ACT	0.039077	44.2465	0.674933	14.0579	0.413677
	TUBB6	JUNB	chr18-12376585-12377940	TAL.ATAC.peak.96399	chr18	12376584	12377940	none	AFG3L2	promoter	cpg_island	ENST00000269143.8, ENST00000590811.1	promoter, 5UTR, exon, intron	0.350767	-0.0701414	0.372	0.368	1	NO_DA	NO_NP	12	217	0.652625	0.000311797	0.00678868	Peak_Pos	UP_aTAL	0.618836	7.89926e-59	NO_DE	none	none	none	none	none	UP_CTAL	-0.186055	2.57473e-08	TRUE	TRUE	TRUE	TRUE	FALSE	ACT	0.039077	44.2465	0.674933	14.0579	0.413677
	TUBB6	KLF5	chr18-12376585-12377940	TAL.ATAC.peak.96399	chr18	12376584	12377940	none	AFG3L2	promoter	cpg_island	ENST00000269143.8, ENST00000590811.1	promoter, 5UTR, exon, intron	0.350767	-0.0701414	0.372	0.368	1	NO_DA	NO_NP	12	30	0.699634	7.55149e-05	0.0030143	Peak_Pos	UP_aTAL	0.618836	7.89926e-59	UP_aTAL	1.02897	1.04024e-58	none	none	none	UP_CTAL	-0.186055	2.57473e-08	TRUE	TRUE	TRUE	TRUE	FALSE	ACT	0.039077	44.2465	0.674933	14.0579	0.413677
	TUBB6	KLF6	chr18-12376585-12377940	TAL.ATAC.peak.96399	chr18	12376584	12377940	none	AFG3L2	promoter	cpg_island	ENST00000269143.8, ENST00000590811.1	promoter, 5UTR, exon, intron	0.350767	-0.0701414	0.372	0.368	1	NO_DA	NO_NP	12	140	0.824176	1.76043e-06	0.000421623	Peak_Pos	UP_aTAL	0.618836	7.89926e-59	UP_aTAL	1.15087	6.13992e-46	none	none	none	UP_CTAL	-0.186055	2.57473e-08	TRUE	TRUE	TRUE	TRUE	FALSE	ACT	0.039077	44.2465	0.674933	14.0579	0.413677
	TUBB6	ZNF460	chr18-12376585-12377940	TAL.ATAC.peak.96399	chr18	12376584	12377940	none	AFG3L2	promoter	cpg_island	ENST00000269143.8, ENST00000590811.1	promoter, 5UTR, exon, intron	0.350767	-0.0701414	0.372	0.368	1	NO_DA	NO_NP	12	166	0.652015	0.000317077	0.00660347	Peak_Pos	UP_aTAL	0.618836	7.89926e-59	NO_DE	NO_DE	NO_DE	none	none	none	UP_CTAL	-0.186055	2.57473e-08	TRUE	TRUE	TRUE	TRUE	FALSE	ACT	0.039077	44.2465	0.674933	14.0579	0.413677
	TUBB6	CREB3L4	chr18-12307598-12308919	TAL.ATAC.peak.96394	chr18	12307597	12308919	TUBB6	LOC107985154	1to5kb	cpg_island	ENST00000586691.1	1to5kb	8.13048e-26	1.75467	0.15	0.045	9.05606e-21	UP_aTAL	NO_NP	7	127	0.732213	0.000109701	0.00982917	TF_Pos	UP_aTAL	0.618836	7.89926e-59	NO_DE	NO_DE	NO_DE	UP_aTAL	0.618836	7.89926e-59	NO_DE	NO_DE	NO_DE	TRUE	TRUE	FALSE	FALSE	TRUE		0.0698905	12.5554	1.20456	2.31219	2.33699
	TUBB6	CREB3L4	chr18-12307598-12308919	TAL.ATAC.peak.96394	chr18	12307597	12308919	TUBB6	TUBB6	promoter	cpg_island	ENST00000590693.5, ENST00000590103.5, ENST00000591909.5, ENST00000590388.5, ENST00000586653.5, ENST00000586810.5, ENST00000417736.2, ENST00000317702.10, ENST00000587204.1, ENST00000592683.5, ENST00000590967.5, ENST00000591208.1, ENST00000591463.1	promoter, 5UTR, exon, intron	8.13048e-26	1.75467	0.15	0.045	9.05606e-21	UP_aTAL	NO_NP	7	127	0.732213	0.000109701	0.00982917	TF_Pos	UP_aTAL	0.618836	7.89926e-59	NO_DE	NO_DE	NO_DE	UP_aTAL	0.618836	7.89926e-59	UP_aTAL	0.618836	7.89926e-59	TRUE	TRUE	FALSE	FALSE	TRUE	REP	0.0698905	12.5554	1.20456	2.31219	2.33699
	TUBB6	IRF7	chr18-12307598-12308919	TAL.ATAC.peak.96394	chr18	12307597	12308919	TUBB6	LOC107985154	1to5kb	cpg_island	ENST00000586691.1	1to5kb	8.13048e-26	1.75467	0.15	0.045	9.05606e-21	UP_aTAL	NO_NP	7	78	0.882353	0	0	TF_Pos	UP_aTAL	0.618836	7.89926e-59	NO_DE	NO_DE	NO_DE	UP_aTAL	0.618836	7.89926e-59	NO_DE	NO_DE	NO_DE	TRUE	TRUE	FALSE	FALSE	TRUE		0.0698905	12.5554	1.20456	2.31219	2.33699
	TUBB6	IRF7	chr18-12307598-12308919	TAL.ATAC.peak.96394	chr18	12307597	12308919	TUBB6	TUBB6	promoter	cpg_island	ENST00000590693.5, ENST00000590103.5, ENST00000591909.5, ENST00000590388.5, ENST00000586653.5, ENST00000586810.5, ENST00000417736.2, ENST00000317702.10, ENST00000587204.1, ENST00000592683.5, ENST00000590967.5, ENST00000591208.1, ENST00000591463.1	promoter, 5UTR, exon, intron	8.13048e-26	1.75467	0.15	0.045	9.05606e-21	UP_aTAL	NO_NP	7	78	0.882353	0	0	TF_Pos	UP_aTAL	0.618836	7.89926e-59	NO_DE	NO_DE	NO_DE	UP_aTAL	0.618836	7.89926e-59	UP_aTAL	0.618836	7.89926e-59	TRUE	TRUE	FALSE	FALSE	TRUE	REP	0.0698905	12.5554	1.20456	2.31219	2.33699
	TUBB6	KLF3	chr18-12307598-12308919	TAL.ATAC.peak.96394	chr18	12307597	12308919	TUBB6	LOC107985154	1to5kb	cpg_island	ENST00000586691.1	1to5kb	8.13048e-26	1.75467	0.15	0.045	9.05606e-21	UP_aTAL	NO_NP	7	139	0.664021	0.000116758	0.00871796	TF_Pos	UP_aTAL	0.618836	7.89926e-59	NO_DE	none	none	UP_aTAL	0.618836	7.89926e-59	NO_DE	NO_DE	NO_DE	TRUE	TRUE	FALSE	FALSE	TRUE		0.0698905	12.5554	1.20456	2.31219	2.33699
	TUBB6	KLF3	chr18-12307598-12308919	TAL.ATAC.peak.96394	chr18	12307597	12308919	TUBB6	TUBB6	promoter	cpg_island	ENST00000590693.5, ENST00000590103.5, ENST00000591909.5, ENST00000590388.5, ENST00000586653.5, ENST00000586810.5, ENST00000417736.2, ENST00000317702.10, ENST00000587204.1, ENST00000592683.5, ENST00000590967.5, ENST00000591208.1, ENST00000591463.1	promoter, 5UTR, exon, intron	8.13048e-26	1.75467	0.15	0.045	9.05606e-21	UP_aTAL	NO_NP	7	139	0.664021	0.000116758	0.00871796	TF_Pos	UP_aTAL	0.618836	7.89926e-59	NO_DE	none	none	UP_aTAL	0.618836	7.89926e-59	UP_aTAL	0.618836	7.89926e-59	TRUE	TRUE	FALSE	FALSE	TRUE	REP	0.0698905	12.5554	1.20456	2.31219	2.33699
	TUBB6	KLF4	chr18-12307598-12308919	TAL.ATAC.peak.96394	chr18	12307597	12308919	TUBB6	TUBB6	promoter	cpg_island	ENST00000590693.5, ENST00000590103.5, ENST00000591909.5, ENST00000590388.5, ENST00000586653.5, ENST00000586810.5, ENST00000417736.2, ENST00000317702.10, ENST00000587204.1, ENST00000592683.5, ENST00000590967.5, ENST00000591208.1, ENST00000591463.1	promoter, 5UTR, exon, intron	8.13048e-26	1.75467	0.15	0.045	9.05606e-21	UP_aTAL	NO_NP	7	219	0.886481	0	0	TF_Pos	UP_aTAL	0.618836	7.89926e-59	NO_DE	NO_DE	NO_DE	UP_aTAL	0.618836	7.89926e-59	UP_aTAL	0.618836	7.89926e-59	TRUE	TRUE	FALSE	FALSE	TRUE	REP	0.0698905	12.5554	1.20456	2.31219	2.33699
	TUBB6	KLF4	chr18-12307598-12308919	TAL.ATAC.peak.96394	chr18	12307597	12308919	TUBB6	LOC107985154	1to5kb	cpg_island	ENST00000586691.1	1to5kb	8.13048e-26	1.75467	0.15	0.045	9.05606e-21	UP_aTAL	NO_NP	7	219	0.886481	0	0	TF_Pos	UP_aTAL	0.618836	7.89926e-59	NO_DE	NO_DE	NO_DE	UP_aTAL	0.618836	7.89926e-59	NO_DE	NO_DE	NO_DE	TRUE	TRUE	FALSE	FALSE	TRUE		0.0698905	12.5554	1.20456	2.31219	2.33699
	TUBB6	SP2	chr18-12307598-12308919	TAL.ATAC.peak.96394	chr18	12307597	12308919	TUBB6	TUBB6	promoter	cpg_island	ENST00000590693.5, ENST00000590103.5, ENST00000591909.5, ENST00000590388.5, ENST00000586653.5, ENST00000586810.5, ENST00000417736.2, ENST00000317702.10, ENST00000587204.1, ENST00000592683.5, ENST00000590967.5, ENST00000591208.1, ENST00000591463.1	promoter, 5UTR, exon, intron	8.13048e-26	1.75467	0.15	0.045	9.05606e-21	UP_aTAL	NO_NP	7	182	0.660357	0.000177937	0.00996446	TF_Pos	UP_aTAL	0.618836	7.89926e-59	NO_DE	NO_DE	NO_DE	UP_aTAL	0.618836	7.89926e-59	UP_aTAL	0.618836	7.89926e-59	TRUE	TRUE	FALSE	FALSE	TRUE	REP	0.0698905	12.5554	1.20456	2.31219	2.33699
	TUBB6	SP2	chr18-12307598-12308919	TAL.ATAC.peak.96394	chr18	12307597	12308919	TUBB6	LOC107985154	1to5kb	cpg_island	ENST00000586691.1	1to5kb	8.13048e-26	1.75467	0.15	0.045	9.05606e-21	UP_aTAL	NO_NP	7	182	0.660357	0.000177937	0.00996446	TF_Pos	UP_aTAL	0.618836	7.89926e-59	NO_DE	NO_DE	NO_DE	UP_aTAL	0.618836	7.89926e-59	NO_DE	NO_DE	NO_DE	TRUE	TRUE	FALSE	FALSE	TRUE		0.0698905	12.5554	1.20456	2.31219	2.33699
	TUBB6	TFDP1	chr18-12307598-12308919	TAL.ATAC.peak.96394	chr18	12307597	12308919	TUBB6	LOC107985154	1to5kb	cpg_island	ENST00000586691.1	1to5kb	8.13048e-26	1.75467	0.15	0.045	9.05606e-21	UP_aTAL	NO_NP	7	116	0.739464	1.26018e-05	0.0014114	TF_Pos	UP_aTAL	0.618836	7.89926e-59	NO_DE	none	none	UP_aTAL	0.618836	7.89926e-59	NO_DE	NO_DE	NO_DE	TRUE	TRUE	FALSE	FALSE	TRUE		0.0698905	12.5554	1.20456	2.31219	2.33699
	TUBB6	TFDP1	chr18-12307598-12308919	TAL.ATAC.peak.96394	chr18	12307597	12308919	TUBB6	TUBB6	promoter	cpg_island	ENST00000590693.5, ENST00000590103.5, ENST00000591909.5, ENST00000590388.5, ENST00000586653.5, ENST00000586810.5, ENST00000417736.2, ENST00000317702.10, ENST00000587204.1, ENST00000592683.5, ENST00000590967.5, ENST00000591208.1, ENST00000591463.1	promoter, 5UTR, exon, intron	8.13048e-26	1.75467	0.15	0.045	9.05606e-21	UP_aTAL	NO_NP	7	116	0.739464	1.26018e-05	0.0014114	TF_Pos	UP_aTAL	0.618836	7.89926e-59	NO_DE	none	none	UP_aTAL	0.618836	7.89926e-59	UP_aTAL	0.618836	7.89926e-59	TRUE	TRUE	FALSE	FALSE	TRUE	REP	0.0698905	12.5554	1.20456	2.31219	2.33699
	TUBB6	ZBTB7C	chr18-12307598-12308919	TAL.ATAC.peak.96394	chr18	12307597	12308919	TUBB6	LOC107985154	1to5kb	cpg_island	ENST00000586691.1	1to5kb	8.13048e-26	1.75467	0.15	0.045	9.05606e-21	UP_aTAL	NO_NP	7	55	0.815385	2.40638e-06	0.000359353	TF_Pos	UP_aTAL	0.618836	7.89926e-59	NO_DE	NO_DE	NO_DE	UP_aTAL	0.618836	7.89926e-59	NO_DE	NO_DE	NO_DE	TRUE	TRUE	FALSE	FALSE	TRUE		0.0698905	12.5554	1.20456	2.31219	2.33699
	TUBB6	ZBTB7C	chr18-12307598-12308919	TAL.ATAC.peak.96394	chr18	12307597	12308919	TUBB6	TUBB6	promoter	cpg_island	ENST00000590693.5, ENST00000590103.5, ENST00000591909.5, ENST00000590388.5, ENST00000586653.5, ENST00000586810.5, ENST00000417736.2, ENST00000317702.10, ENST00000587204.1, ENST00000592683.5, ENST00000590967.5, ENST00000591208.1, ENST00000591463.1	promoter, 5UTR, exon, intron	8.13048e-26	1.75467	0.15	0.045	9.05606e-21	UP_aTAL	NO_NP	7	55	0.815385	2.40638e-06	0.000359353	TF_Pos	UP_aTAL	0.618836	7.89926e-59	NO_DE	NO_DE	NO_DE	UP_aTAL	0.618836	7.89926e-59	UP_aTAL	0.618836	7.89926e-59	TRUE	TRUE	FALSE	FALSE	TRUE	REP	0.0698905	12.5554	1.20456	2.31219	2.33699
	TUBB6	ZNF148	chr18-12307598-12308919	TAL.ATAC.peak.96394	chr18	12307597	12308919	TUBB6	TUBB6	promoter	cpg_island	ENST00000590693.5, ENST00000590103.5, ENST00000591909.5, ENST00000590388.5, ENST00000586653.5, ENST00000586810.5, ENST00000417736.2, ENST00000317702.10, ENST00000587204.1, ENST00000592683.5, ENST00000590967.5, ENST00000591208.1, ENST00000591463.1	promoter, 5UTR, exon, intron	8.13048e-26	1.75467	0.15	0.045	9.05606e-21	UP_aTAL	NO_NP	7	192	0.684371	0.000123201	0.00788486	TF_Pos	UP_aTAL	0.618836	7.89926e-59	NO_DE	none	none	UP_aTAL	0.618836	7.89926e-59	UP_aTAL	0.618836	7.89926e-59	TRUE	TRUE	FALSE	FALSE	TRUE	REP	0.0698905	12.5554	1.20456	2.31219	2.33699
	TUBB6	ZNF148	chr18-12307598-12308919	TAL.ATAC.peak.96394	chr18	12307597	12308919	TUBB6	LOC107985154	1to5kb	cpg_island	ENST00000586691.1	1to5kb	8.13048e-26	1.75467	0.15	0.045	9.05606e-21	UP_aTAL	NO_NP	7	192	0.684371	0.000123201	0.00788486	TF_Pos	UP_aTAL	0.618836	7.89926e-59	NO_DE	none	none	UP_aTAL	0.618836	7.89926e-59	NO_DE	NO_DE	NO_DE	TRUE	TRUE	FALSE	FALSE	TRUE		0.0698905	12.5554	1.20456	2.31219	2.33699
	TUBB6	TEAD1	chr18-12287203-12288612	TAL.ATAC.peak.96392	chr18	12287202	12288612	RP11-64C12.8	none	promoter	cpg_island	ENST00000586226.1	promoter, 1to5kb, exon	0.0156711	0.42103	0.101	0.073	1	NO_DA	NO_NP	5	243	0.697192	8.18351e-05	0.00301531	Peak_Pos	UP_aTAL	0.618836	7.89926e-59	UP_aTAL	1.40524	1.60587e-70	NO_DE	NO_DE	NO_DE	none	none	none	TRUE	TRUE	TRUE	FALSE	TRUE	REP	0.288658	22.9299	3.37776	2.99969	4.00341
	TUBB6	ZEB1	chr18-12271191-12272232	TAL.ATAC.peak.96390	chr18	12271190	12272232	none	CIDEA	intron	cpg_island	ENST00000522713.5, ENST00000320477.10, ENST00000521296.5, ENST00000520620.1	intron	0.898389	0.0227933	0.086	0.083	1	NO_DA	NO_NP	3	118	0.721001	3.6085e-05	0.00192052	Peak_Pos	UP_aTAL	0.618836	7.89926e-59	UP_aTAL	2.81573	6.75234e-272	none	none	none	NO_DE	NO_DE	NO_DE	FALSE	TRUE	FALSE	TRUE	FALSE		0.243024	9.64871	0.632549	4.85939	0.760093
	TUBB6	TGIF1	chr18-12236944-12237527	TAL.ATAC.peak.96388	chr18	12236943	12237527	none	none	intergenic		none	intergenic	0.892314	0.0589742	0.015	0.015	1	NO_DA	NO_NP	1	85	0.789607	1.24512e-05	0.000745515	Peak_Pos	UP_aTAL	0.618836	7.89926e-59	UP_aTAL	0.476366	1.33723e-18	none	none	none	none	none	none	FALSE	FALSE	FALSE	FALSE	TRUE		0.635434	2.06961	1.21131	1.37038	3.29926
	TUBB6	ZEB1	chr18-12236944-12237527	TAL.ATAC.peak.96388	chr18	12236943	12237527	none	none	intergenic		none	intergenic	0.892314	0.0589742	0.015	0.015	1	NO_DA	NO_NP	1	118	0.819543	3.06613e-06	0.000244779	Peak_Pos	UP_aTAL	0.618836	7.89926e-59	UP_aTAL	2.81573	6.75234e-272	none	none	none	none	none	none	FALSE	FALSE	FALSE	FALSE	TRUE		0.635434	2.06961	1.21131	1.37038	3.29926
	TNFRSF10D	ETV6	chr8-23246150-23247129	TAL.ATAC.peak.52079	chr8	23246149	23247129	none	CHMP7	promoter	cpg_island	ENST00000519414.5, ENST00000517325.5, ENST00000519984.1, ENST00000519529.1, ENST00000519503.5, ENST00000397677.6, ENST00000313219.8	promoter, 5UTR, exon, intron	0.340336	-0.101802	0.208	0.218	1	NO_DA	NO_NP	15	35	0.65812	0.000357694	0.00989025	Peak_Pos	UP_aTAL	0.619201	1.19842e-19	UP_aTAL	1.17628	6.17348e-54	none	none	none	NO_DE	NO_DE	NO_DE	FALSE	TRUE	TRUE	TRUE	FALSE		0	29.4212	0.916467	9.38311	0.37234
	TNFRSF10D	KLF5	chr8-23224308-23225326	TAL.ATAC.peak.52078	chr8	23224307	23225326	TNFRSF10A	TNFRSF10A-DT	promoter	cpg_island	ENST00000500853.1, ENST00000670072.1, ENST00000522600.1	promoter, 1to5kb, exon	1.61034e-13	1.69271	0.081	0.025	1.79367e-08	UP_aTAL	NO_NP	14	29	0.746325	2.02844e-05	0.00224345	Peak_Pos	UP_aTAL	0.619201	1.19842e-19	UP_aTAL	1.02897	1.04024e-58	NO_DE	NO_DE	NO_DE	NO_DE	NO_DE	NO_DE	TRUE	TRUE	FALSE	TRUE	FALSE		0.0820753	76.7785	0.715706	7.38927	0.73598
	TNFRSF10D	KLF5	chr8-23224308-23225326	TAL.ATAC.peak.52078	chr8	23224307	23225326	TNFRSF10A	TNFRSF10A	promoter	cpg_island	ENST00000221132.8, ENST00000613472.1, ENST00000524158.5	promoter, 5UTR, exon, intron	1.61034e-13	1.69271	0.081	0.025	1.79367e-08	UP_aTAL	NO_NP	14	29	0.746325	2.02844e-05	0.00224345	Peak_Pos	UP_aTAL	0.619201	1.19842e-19	UP_aTAL	1.02897	1.04024e-58	NO_DE	NO_DE	NO_DE	NO_DE	NO_DE	NO_DE	TRUE	TRUE	FALSE	TRUE	FALSE		0.0820753	76.7785	0.715706	7.38927	0.73598
	TNFRSF10D	KLF6	chr8-23224308-23225326	TAL.ATAC.peak.52078	chr8	23224307	23225326	TNFRSF10A	TNFRSF10A-DT	promoter	cpg_island	ENST00000500853.1, ENST00000670072.1, ENST00000522600.1	promoter, 1to5kb, exon	1.61034e-13	1.69271	0.081	0.025	1.79367e-08	UP_aTAL	NO_NP	14	152	0.69094	0.000138988	0.00640504	Peak_Pos	UP_aTAL	0.619201	1.19842e-19	UP_aTAL	1.15087	6.13992e-46	NO_DE	NO_DE	NO_DE	NO_DE	NO_DE	NO_DE	TRUE	TRUE	FALSE	TRUE	FALSE		0.0820753	76.7785	0.715706	7.38927	0.73598
	TNFRSF10D	KLF6	chr8-23224308-23225326	TAL.ATAC.peak.52078	chr8	23224307	23225326	TNFRSF10A	TNFRSF10A	promoter	cpg_island	ENST00000221132.8, ENST00000613472.1, ENST00000524158.5	promoter, 5UTR, exon, intron	1.61034e-13	1.69271	0.081	0.025	1.79367e-08	UP_aTAL	NO_NP	14	152	0.69094	0.000138988	0.00640504	Peak_Pos	UP_aTAL	0.619201	1.19842e-19	UP_aTAL	1.15087	6.13992e-46	NO_DE	NO_DE	NO_DE	NO_DE	NO_DE	NO_DE	TRUE	TRUE	FALSE	TRUE	FALSE		0.0820753	76.7785	0.715706	7.38927	0.73598
	TNFRSF10D	ZNF460	chr8-23224308-23225326	TAL.ATAC.peak.52078	chr8	23224307	23225326	TNFRSF10A	TNFRSF10A	promoter	cpg_island	ENST00000221132.8, ENST00000613472.1, ENST00000524158.5	promoter, 5UTR, exon, intron	1.61034e-13	1.69271	0.081	0.025	1.79367e-08	UP_aTAL	NO_NP	14	175	0.679316	0.000197042	0.00778315	Peak_Pos	UP_aTAL	0.619201	1.19842e-19	NO_DE	NO_DE	NO_DE	NO_DE	NO_DE	NO_DE	NO_DE	NO_DE	NO_DE	TRUE	TRUE	FALSE	TRUE	FALSE		0.0820753	76.7785	0.715706	7.38927	0.73598
	TNFRSF10D	ZNF460	chr8-23224308-23225326	TAL.ATAC.peak.52078	chr8	23224307	23225326	TNFRSF10A	TNFRSF10A-DT	promoter	cpg_island	ENST00000500853.1, ENST00000670072.1, ENST00000522600.1	promoter, 1to5kb, exon	1.61034e-13	1.69271	0.081	0.025	1.79367e-08	UP_aTAL	NO_NP	14	175	0.679316	0.000197042	0.00778315	Peak_Pos	UP_aTAL	0.619201	1.19842e-19	NO_DE	NO_DE	NO_DE	NO_DE	NO_DE	NO_DE	NO_DE	NO_DE	NO_DE	TRUE	TRUE	FALSE	TRUE	FALSE		0.0820753	76.7785	0.715706	7.38927	0.73598
	TNFRSF10D	FOS	chr8-23176895-23177362	TAL.ATAC.peak.52075	chr8	23176894	23177362	none	none	intergenic		none	intergenic	7.57993e-10	2.85828	0.027	0.004	8.44283e-05	UP_aTAL	NP	11	14	0.599416	0.000749287	0.00821157	TF_Pos	UP_aTAL	0.619201	1.19842e-19	NO_DE	none	none	none	none	none	none	none	none	FALSE	FALSE	TRUE	TRUE	FALSE		0.652447	1.65972	2.90296	9.62629	0.453089
	TNFRSF10D	ZNF460	chr8-23162934-23164333	TAL.ATAC.peak.52074	chr8	23162933	23164333	TNFRSF10D	TNFRSF10D	promoter	cpg_island	ENST00000312584.4	promoter, 5UTR, exon, intron	0.0348224	0.292353	0.147	0.119	1	NO_DA	NO_NP	10	175	0.720307	2.59442e-05	0.00239119	Peak_Pos	UP_aTAL	0.619201	1.19842e-19	NO_DE	NO_DE	NO_DE	UP_aTAL	0.619201	1.19842e-19	UP_aTAL	0.619201	1.19842e-19	TRUE	TRUE	TRUE	TRUE	FALSE	ACT	0.099549	70.9365	1.19917	12.5265	0.378537
	TNFRSF10D	ZEB1	chr8-23102632-23103454	TAL.ATAC.peak.52072	chr8	23102631	23103454	none	LOC254896	exon/intron	cpg_island	ENST00000397703.6, ENST00000520607.1	exon, intron	0.0247357	0.652156	0.041	0.025	1	NO_DA	NO_NP	8	124	0.714896	4.48527e-05	0.00275595	Peak_Pos	UP_aTAL	0.619201	1.19842e-19	UP_aTAL	2.81573	6.75234e-272	none	none	none	NO_DE	NO_DE	NO_DE	TRUE	TRUE	FALSE	FALSE	TRUE		0.249981	21.2556	1.95482	2.63146	2.02867
	TNFRSF10D	ZEB1	chr8-23102632-23103454	TAL.ATAC.peak.52072	chr8	23102631	23103454	none	TNFRSF10C	promoter	cpg_island	ENST00000517558.1, ENST00000356864.4	promoter, 5UTR, exon, intron	0.0247357	0.652156	0.041	0.025	1	NO_DA	NO_NP	8	124	0.714896	4.48527e-05	0.00275595	Peak_Pos	UP_aTAL	0.619201	1.19842e-19	UP_aTAL	2.81573	6.75234e-272	none	none	none	NO_DE	NO_DE	NO_DE	TRUE	TRUE	FALSE	FALSE	TRUE	REP	0.249981	21.2556	1.95482	2.63146	2.02867
	TNFRSF10D	BACH2	chr8-23092154-23092665	TAL.ATAC.peak.52070	chr8	23092153	23092665	TNFRSF10C	LOC254896	intron		ENST00000397703.6, ENST00000520607.1	intron	1.30899e-07	1.40922	0.056	0.021	0.0145801	UP_aTAL	NO_NP	6	132	0.711233	5.09771e-05	0.00161028	TF_Pos	UP_aTAL	0.619201	1.19842e-19	NO_DE	none	none	NO_DE	NO_DE	NO_DE	NO_DE	NO_DE	NO_DE	FALSE	FALSE	FALSE	FALSE	FALSE		0.704492	0.415132	3.13818	4.16479	0.586596
	TNFRSF10D	FOSL2	chr8-23092154-23092665	TAL.ATAC.peak.52070	chr8	23092153	23092665	TNFRSF10C	LOC254896	intron		ENST00000397703.6, ENST00000520607.1	intron	1.30899e-07	1.40922	0.056	0.021	0.0145801	UP_aTAL	NO_NP	6	15	0.728547	3.95716e-05	0.00273539	Peak_Pos	UP_aTAL	0.619201	1.19842e-19	UP_aTAL	0.477451	0.00371687	NO_DE	NO_DE	NO_DE	NO_DE	NO_DE	NO_DE	FALSE	FALSE	FALSE	FALSE	FALSE		0.704492	0.415132	3.13818	4.16479	0.586596
	TNFRSF10D	NFATC3	chr8-23092154-23092665	TAL.ATAC.peak.52070	chr8	23092153	23092665	TNFRSF10C	LOC254896	intron		ENST00000397703.6, ENST00000520607.1	intron	1.30899e-07	1.40922	0.056	0.021	0.0145801	UP_aTAL	NO_NP	6	30	0.64591	0.00037429	0.00558315	TF_Pos	UP_aTAL	0.619201	1.19842e-19	UP_CTAL	-0.28575	2.70593e-08	NO_DE	NO_DE	NO_DE	NO_DE	NO_DE	NO_DE	FALSE	FALSE	FALSE	FALSE	FALSE		0.704492	0.415132	3.13818	4.16479	0.586596
	TNFRSF10D	POU6F1	chr8-23092154-23092665	TAL.ATAC.peak.52070	chr8	23092153	23092665	TNFRSF10C	LOC254896	intron		ENST00000397703.6, ENST00000520607.1	intron	1.30899e-07	1.40922	0.056	0.021	0.0145801	UP_aTAL	NO_NP	6	31	0.690203	7.41343e-05	0.00189572	TF_Pos	UP_aTAL	0.619201	1.19842e-19	NO_DE	NO_DE	NO_DE	NO_DE	NO_DE	NO_DE	NO_DE	NO_DE	NO_DE	FALSE	FALSE	FALSE	FALSE	FALSE		0.704492	0.415132	3.13818	4.16479	0.586596
	TNFRSF10D	TEF	chr8-23092154-23092665	TAL.ATAC.peak.52070	chr8	23092153	23092665	TNFRSF10C	LOC254896	intron		ENST00000397703.6, ENST00000520607.1	intron	1.30899e-07	1.40922	0.056	0.021	0.0145801	UP_aTAL	NO_NP	6	103	0.687834	7.3473e-05	0.00197275	TF_Pos	UP_aTAL	0.619201	1.19842e-19	NO_DE	NO_DE	NO_DE	NO_DE	NO_DE	NO_DE	NO_DE	NO_DE	NO_DE	FALSE	FALSE	FALSE	FALSE	FALSE		0.704492	0.415132	3.13818	4.16479	0.586596
	TNFRSF10D	ATF4	chr8-23074158-23075201	TAL.ATAC.peak.52068	chr8	23074157	23075201	TNFRSF10B	LOC286059	intron		ENST00000501897.1	intron	2.67396e-24	1.76313	0.142	0.042	2.97837e-19	UP_aTAL	NO_NP	4	212	0.733822	2.24805e-05	0.001006	TF_Pos	UP_aTAL	0.619201	1.19842e-19	NO_DE	none	none	UP_aTAL	1.03541	2.01265e-44	NO_DE	NO_DE	NO_DE	FALSE	TRUE	TRUE	TRUE	FALSE		0.531618	4.47362	10.2435	11.4348	0.263433
	TNFRSF10D	BACH2	chr8-23074158-23075201	TAL.ATAC.peak.52068	chr8	23074157	23075201	TNFRSF10B	LOC286059	intron		ENST00000501897.1	intron	2.67396e-24	1.76313	0.142	0.042	2.97837e-19	UP_aTAL	NO_NP	4	132	0.775336	4.60437e-06	0.000494509	TF_Pos	UP_aTAL	0.619201	1.19842e-19	NO_DE	none	none	UP_aTAL	1.03541	2.01265e-44	NO_DE	NO_DE	NO_DE	FALSE	TRUE	TRUE	TRUE	FALSE		0.531618	4.47362	10.2435	11.4348	0.263433
	TNFRSF10D	CENPB	chr8-23074158-23075201	TAL.ATAC.peak.52068	chr8	23074157	23075201	TNFRSF10B	LOC286059	intron		ENST00000501897.1	intron	2.67396e-24	1.76313	0.142	0.042	2.97837e-19	UP_aTAL	NO_NP	4	32	0.669565	0.000479781	0.00628397	TF_Pos	UP_aTAL	0.619201	1.19842e-19	NO_DE	NO_DE	NO_DE	UP_aTAL	1.03541	2.01265e-44	NO_DE	NO_DE	NO_DE	FALSE	TRUE	TRUE	TRUE	FALSE		0.531618	4.47362	10.2435	11.4348	0.263433
	TNFRSF10D	EBF1	chr8-23074158-23075201	TAL.ATAC.peak.52068	chr8	23074157	23075201	TNFRSF10B	LOC286059	intron		ENST00000501897.1	intron	2.67396e-24	1.76313	0.142	0.042	2.97837e-19	UP_aTAL	NO_NP	4	217	0.7	0.000147083	0.00282085	TF_Pos	UP_aTAL	0.619201	1.19842e-19	NO_DE	NO_DE	NO_DE	UP_aTAL	1.03541	2.01265e-44	NO_DE	NO_DE	NO_DE	FALSE	TRUE	TRUE	TRUE	FALSE		0.531618	4.47362	10.2435	11.4348	0.263433
	TNFRSF10D	ELK4	chr8-23074158-23075201	TAL.ATAC.peak.52068	chr8	23074157	23075201	TNFRSF10B	LOC286059	intron		ENST00000501897.1	intron	2.67396e-24	1.76313	0.142	0.042	2.97837e-19	UP_aTAL	NO_NP	4	20	0.628816	0.000584607	0.00713487	TF_Pos	UP_aTAL	0.619201	1.19842e-19	NO_DE	none	none	UP_aTAL	1.03541	2.01265e-44	NO_DE	NO_DE	NO_DE	FALSE	TRUE	TRUE	TRUE	FALSE		0.531618	4.47362	10.2435	11.4348	0.263433
	TNFRSF10D	ERG	chr8-23074158-23075201	TAL.ATAC.peak.52068	chr8	23074157	23075201	TNFRSF10B	LOC286059	intron		ENST00000501897.1	intron	2.67396e-24	1.76313	0.142	0.042	2.97837e-19	UP_aTAL	NO_NP	4	78	0.697403	0.000625883	0.0073065	TF_Pos	UP_aTAL	0.619201	1.19842e-19	NO_DE	NO_DE	NO_DE	UP_aTAL	1.03541	2.01265e-44	NO_DE	NO_DE	NO_DE	FALSE	TRUE	TRUE	TRUE	FALSE		0.531618	4.47362	10.2435	11.4348	0.263433
	TNFRSF10D	ESRRA	chr8-23074158-23075201	TAL.ATAC.peak.52068	chr8	23074157	23075201	TNFRSF10B	LOC286059	intron		ENST00000501897.1	intron	2.67396e-24	1.76313	0.142	0.042	2.97837e-19	UP_aTAL	NO_NP	4	222	0.768205	8.49784e-06	0.000651906	TF_Pos	UP_aTAL	0.619201	1.19842e-19	NO_DE	none	none	UP_aTAL	1.03541	2.01265e-44	NO_DE	NO_DE	NO_DE	FALSE	TRUE	TRUE	TRUE	FALSE		0.531618	4.47362	10.2435	11.4348	0.263433
	TNFRSF10D	ETV1	chr8-23074158-23075201	TAL.ATAC.peak.52068	chr8	23074157	23075201	TNFRSF10B	LOC286059	intron		ENST00000501897.1	intron	2.67396e-24	1.76313	0.142	0.042	2.97837e-19	UP_aTAL	NO_NP	4	223	0.721026	5.17414e-05	0.00154362	TF_Pos	UP_aTAL	0.619201	1.19842e-19	NO_DE	NO_DE	NO_DE	UP_aTAL	1.03541	2.01265e-44	NO_DE	NO_DE	NO_DE	FALSE	TRUE	TRUE	TRUE	FALSE		0.531618	4.47362	10.2435	11.4348	0.263433
	TNFRSF10D	ETV3	chr8-23074158-23075201	TAL.ATAC.peak.52068	chr8	23074157	23075201	TNFRSF10B	LOC286059	intron		ENST00000501897.1	intron	2.67396e-24	1.76313	0.142	0.042	2.97837e-19	UP_aTAL	NO_NP	4	80	0.70188	9.84912e-05	0.00211559	TF_Pos	UP_aTAL	0.619201	1.19842e-19	NO_DE	NO_DE	NO_DE	UP_aTAL	1.03541	2.01265e-44	NO_DE	NO_DE	NO_DE	FALSE	TRUE	TRUE	TRUE	FALSE		0.531618	4.47362	10.2435	11.4348	0.263433
	TNFRSF10D	ETV5	chr8-23074158-23075201	TAL.ATAC.peak.52068	chr8	23074157	23075201	TNFRSF10B	LOC286059	intron		ENST00000501897.1	intron	2.67396e-24	1.76313	0.142	0.042	2.97837e-19	UP_aTAL	NO_NP	4	225	0.755214	1.42951e-05	0.000852941	TF_Pos	UP_aTAL	0.619201	1.19842e-19	NO_DE	none	none	UP_aTAL	1.03541	2.01265e-44	NO_DE	NO_DE	NO_DE	FALSE	TRUE	TRUE	TRUE	FALSE		0.531618	4.47362	10.2435	11.4348	0.263433
	TNFRSF10D	FLI1	chr8-23074158-23075201	TAL.ATAC.peak.52068	chr8	23074157	23075201	TNFRSF10B	LOC286059	intron		ENST00000501897.1	intron	2.67396e-24	1.76313	0.142	0.042	2.97837e-19	UP_aTAL	NO_NP	4	36	0.747368	0.000231131	0.00387866	TF_Pos	UP_aTAL	0.619201	1.19842e-19	NO_DE	NO_DE	NO_DE	UP_aTAL	1.03541	2.01265e-44	NO_DE	NO_DE	NO_DE	FALSE	TRUE	TRUE	TRUE	FALSE		0.531618	4.47362	10.2435	11.4348	0.263433
	TNFRSF10D	FOS	chr8-23074158-23075201	TAL.ATAC.peak.52068	chr8	23074157	23075201	TNFRSF10B	LOC286059	intron		ENST00000501897.1	intron	2.67396e-24	1.76313	0.142	0.042	2.97837e-19	UP_aTAL	NO_NP	4	14	0.702244	4.9397e-05	0.00165789	TF_Pos	UP_aTAL	0.619201	1.19842e-19	NO_DE	none	none	UP_aTAL	1.03541	2.01265e-44	NO_DE	NO_DE	NO_DE	FALSE	TRUE	TRUE	TRUE	FALSE		0.531618	4.47362	10.2435	11.4348	0.263433
	TNFRSF10D	FOSL2	chr8-23074158-23075201	TAL.ATAC.peak.52068	chr8	23074157	23075201	TNFRSF10B	LOC286059	intron		ENST00000501897.1	intron	2.67396e-24	1.76313	0.142	0.042	2.97837e-19	UP_aTAL	NO_NP	4	15	0.799145	2.35149e-06	0.000650186	Peak_Pos	UP_aTAL	0.619201	1.19842e-19	UP_aTAL	0.477451	0.00371687	UP_aTAL	1.03541	2.01265e-44	NO_DE	NO_DE	NO_DE	FALSE	TRUE	TRUE	TRUE	FALSE		0.531618	4.47362	10.2435	11.4348	0.263433
	TNFRSF10D	GABPA	chr8-23074158-23075201	TAL.ATAC.peak.52068	chr8	23074157	23075201	TNFRSF10B	LOC286059	intron		ENST00000501897.1	intron	2.67396e-24	1.76313	0.142	0.042	2.97837e-19	UP_aTAL	NO_NP	4	229	0.852869	1.57472e-06	0.000422812	TF_Pos	UP_aTAL	0.619201	1.19842e-19	NO_DE	none	none	UP_aTAL	1.03541	2.01265e-44	NO_DE	NO_DE	NO_DE	FALSE	TRUE	TRUE	TRUE	FALSE		0.531618	4.47362	10.2435	11.4348	0.263433
	TNFRSF10D	HLF	chr8-23074158-23075201	TAL.ATAC.peak.52068	chr8	23074157	23075201	TNFRSF10B	LOC286059	intron		ENST00000501897.1	intron	2.67396e-24	1.76313	0.142	0.042	2.97837e-19	UP_aTAL	NO_NP	4	230	0.617827	0.000768295	0.00825149	TF_Pos	UP_aTAL	0.619201	1.19842e-19	UP_CTAL	-0.366042	6.75424e-13	UP_aTAL	1.03541	2.01265e-44	NO_DE	NO_DE	NO_DE	FALSE	TRUE	TRUE	TRUE	FALSE		0.531618	4.47362	10.2435	11.4348	0.263433
	TNFRSF10D	HNF1B	chr8-23074158-23075201	TAL.ATAC.peak.52068	chr8	23074157	23075201	TNFRSF10B	LOC286059	intron		ENST00000501897.1	intron	2.67396e-24	1.76313	0.142	0.042	2.97837e-19	UP_aTAL	NO_NP	4	40	0.71757	2.86778e-05	0.00118462	TF_Pos	UP_aTAL	0.619201	1.19842e-19	NO_DE	none	none	UP_aTAL	1.03541	2.01265e-44	NO_DE	NO_DE	NO_DE	FALSE	TRUE	TRUE	TRUE	FALSE		0.531618	4.47362	10.2435	11.4348	0.263433
	TNFRSF10D	HOXB7	chr8-23074158-23075201	TAL.ATAC.peak.52068	chr8	23074157	23075201	TNFRSF10B	LOC286059	intron		ENST00000501897.1	intron	2.67396e-24	1.76313	0.142	0.042	2.97837e-19	UP_aTAL	NO_NP	4	142	0.68	0.000264992	0.00431214	TF_Pos	UP_aTAL	0.619201	1.19842e-19	NO_DE	NO_DE	NO_DE	UP_aTAL	1.03541	2.01265e-44	NO_DE	NO_DE	NO_DE	FALSE	TRUE	TRUE	TRUE	FALSE		0.531618	4.47362	10.2435	11.4348	0.263433
	TNFRSF10D	JDP2	chr8-23074158-23075201	TAL.ATAC.peak.52068	chr8	23074157	23075201	TNFRSF10B	LOC286059	intron		ENST00000501897.1	intron	2.67396e-24	1.76313	0.142	0.042	2.97837e-19	UP_aTAL	NO_NP	4	44	0.687466	8.10898e-05	0.00197933	TF_Pos	UP_aTAL	0.619201	1.19842e-19	NO_DE	NO_DE	NO_DE	UP_aTAL	1.03541	2.01265e-44	NO_DE	NO_DE	NO_DE	FALSE	TRUE	TRUE	TRUE	FALSE		0.531618	4.47362	10.2435	11.4348	0.263433
	TNFRSF10D	KLF10	chr8-23074158-23075201	TAL.ATAC.peak.52068	chr8	23074157	23075201	TNFRSF10B	LOC286059	intron		ENST00000501897.1	intron	2.67396e-24	1.76313	0.142	0.042	2.97837e-19	UP_aTAL	NO_NP	4	147	0.677656	0.000151388	0.00280329	TF_Pos	UP_aTAL	0.619201	1.19842e-19	NO_DE	none	none	UP_aTAL	1.03541	2.01265e-44	NO_DE	NO_DE	NO_DE	FALSE	TRUE	TRUE	TRUE	FALSE		0.531618	4.47362	10.2435	11.4348	0.263433
	TNFRSF10D	KLF4	chr8-23074158-23075201	TAL.ATAC.peak.52068	chr8	23074157	23075201	TNFRSF10B	LOC286059	intron		ENST00000501897.1	intron	2.67396e-24	1.76313	0.142	0.042	2.97837e-19	UP_aTAL	NO_NP	4	235	0.876613	1.82143e-06	0.000326037	TF_Pos	UP_aTAL	0.619201	1.19842e-19	NO_DE	NO_DE	NO_DE	UP_aTAL	1.03541	2.01265e-44	NO_DE	NO_DE	NO_DE	FALSE	TRUE	TRUE	TRUE	FALSE		0.531618	4.47362	10.2435	11.4348	0.263433
	TNFRSF10D	MAFK	chr8-23074158-23075201	TAL.ATAC.peak.52068	chr8	23074157	23075201	TNFRSF10B	LOC286059	intron		ENST00000501897.1	intron	2.67396e-24	1.76313	0.142	0.042	2.97837e-19	UP_aTAL	NO_NP	4	237	0.648547	0.000461123	0.00619057	TF_Pos	UP_aTAL	0.619201	1.19842e-19	NO_DE	NO_DE	NO_DE	UP_aTAL	1.03541	2.01265e-44	NO_DE	NO_DE	NO_DE	FALSE	TRUE	TRUE	TRUE	FALSE		0.531618	4.47362	10.2435	11.4348	0.263433
	TNFRSF10D	NFIL3	chr8-23074158-23075201	TAL.ATAC.peak.52068	chr8	23074157	23075201	TNFRSF10B	LOC286059	intron		ENST00000501897.1	intron	2.67396e-24	1.76313	0.142	0.042	2.97837e-19	UP_aTAL	NO_NP	4	242	0.832112	1.69784e-06	0.000938903	Peak_Pos	UP_aTAL	0.619201	1.19842e-19	NO_DE	none	none	UP_aTAL	1.03541	2.01265e-44	NO_DE	NO_DE	NO_DE	FALSE	TRUE	TRUE	TRUE	FALSE		0.531618	4.47362	10.2435	11.4348	0.263433
	TNFRSF10D	NR2F2	chr8-23074158-23075201	TAL.ATAC.peak.52068	chr8	23074157	23075201	TNFRSF10B	LOC286059	intron		ENST00000501897.1	intron	2.67396e-24	1.76313	0.142	0.042	2.97837e-19	UP_aTAL	NO_NP	4	116	0.664225	0.000224986	0.00389734	TF_Pos	UP_aTAL	0.619201	1.19842e-19	NO_DE	none	none	UP_aTAL	1.03541	2.01265e-44	NO_DE	NO_DE	NO_DE	FALSE	TRUE	TRUE	TRUE	FALSE		0.531618	4.47362	10.2435	11.4348	0.263433
	TNFRSF10D	NR4A1	chr8-23074158-23075201	TAL.ATAC.peak.52068	chr8	23074157	23075201	TNFRSF10B	LOC286059	intron		ENST00000501897.1	intron	2.67396e-24	1.76313	0.142	0.042	2.97837e-19	UP_aTAL	NO_NP	4	243	0.651966	0.000421566	0.00595739	TF_Pos	UP_aTAL	0.619201	1.19842e-19	NO_DE	none	none	UP_aTAL	1.03541	2.01265e-44	NO_DE	NO_DE	NO_DE	FALSE	TRUE	TRUE	TRUE	FALSE		0.531618	4.47362	10.2435	11.4348	0.263433
	TNFRSF10D	NR4A2	chr8-23074158-23075201	TAL.ATAC.peak.52068	chr8	23074157	23075201	TNFRSF10B	LOC286059	intron		ENST00000501897.1	intron	2.67396e-24	1.76313	0.142	0.042	2.97837e-19	UP_aTAL	NO_NP	4	12	0.688034	0.000109847	0.00226876	TF_Pos	UP_aTAL	0.619201	1.19842e-19	NO_DE	NO_DE	NO_DE	UP_aTAL	1.03541	2.01265e-44	NO_DE	NO_DE	NO_DE	FALSE	TRUE	TRUE	TRUE	FALSE		0.531618	4.47362	10.2435	11.4348	0.263433
