## Supplemental Table 13 for "The chromatin landscape of healthy and injured cell types in the human kidney" (part 2 of 3)

### Sheet: Sheet2 (continued)
TRIPOD results for aTALxC-TAL
	TNFRSF10D	NR6A1	chr8-23074158-23075201	TAL.ATAC.peak.52068	chr8	23074157	23075201	TNFRSF10B	LOC286059	intron		ENST00000501897.1	intron	2.67396e-24	1.76313	0.142	0.042	2.97837e-19	UP_aTAL	NO_NP	4	159	0.648547	0.000461123	0.00634931	TF_Pos	UP_aTAL	0.619201	1.19842e-19	UP_CTAL	-0.449282	3.95105e-20	UP_aTAL	1.03541	2.01265e-44	NO_DE	NO_DE	NO_DE	FALSE	TRUE	TRUE	TRUE	FALSE		0.531618	4.47362	10.2435	11.4348	0.263433
	TNFRSF10D	PLAG1	chr8-23074158-23075201	TAL.ATAC.peak.52068	chr8	23074157	23075201	TNFRSF10B	LOC286059	intron		ENST00000501897.1	intron	2.67396e-24	1.76313	0.142	0.042	2.97837e-19	UP_aTAL	NO_NP	4	13	0.617406	0.000605825	0.00722951	TF_Pos	UP_aTAL	0.619201	1.19842e-19	NO_DE	none	none	UP_aTAL	1.03541	2.01265e-44	NO_DE	NO_DE	NO_DE	FALSE	TRUE	TRUE	TRUE	FALSE		0.531618	4.47362	10.2435	11.4348	0.263433
	TNFRSF10D	REL	chr8-23074158-23075201	TAL.ATAC.peak.52068	chr8	23074157	23075201	TNFRSF10B	LOC286059	intron		ENST00000501897.1	intron	2.67396e-24	1.76313	0.142	0.042	2.97837e-19	UP_aTAL	NO_NP	4	7	0.719658	5.42751e-05	0.00153399	TF_Pos	UP_aTAL	0.619201	1.19842e-19	NO_DE	none	none	UP_aTAL	1.03541	2.01265e-44	NO_DE	NO_DE	NO_DE	FALSE	TRUE	TRUE	TRUE	FALSE		0.531618	4.47362	10.2435	11.4348	0.263433
	TNFRSF10D	RELA	chr8-23074158-23075201	TAL.ATAC.peak.52068	chr8	23074157	23075201	TNFRSF10B	LOC286059	intron		ENST00000501897.1	intron	2.67396e-24	1.76313	0.142	0.042	2.97837e-19	UP_aTAL	NO_NP	4	8	0.684786	0.000167544	0.00299904	TF_Pos	UP_aTAL	0.619201	1.19842e-19	NO_DE	NO_DE	NO_DE	UP_aTAL	1.03541	2.01265e-44	NO_DE	NO_DE	NO_DE	FALSE	TRUE	TRUE	TRUE	FALSE		0.531618	4.47362	10.2435	11.4348	0.263433
	TNFRSF10D	RREB1	chr8-23074158-23075201	TAL.ATAC.peak.52068	chr8	23074157	23075201	TNFRSF10B	LOC286059	intron		ENST00000501897.1	intron	2.67396e-24	1.76313	0.142	0.042	2.97837e-19	UP_aTAL	NO_NP	4	5	0.648352	0.000350413	0.00537634	TF_Pos	UP_aTAL	0.619201	1.19842e-19	UP_CTAL	-0.212148	3.53399e-06	UP_aTAL	1.03541	2.01265e-44	NO_DE	NO_DE	NO_DE	FALSE	TRUE	TRUE	TRUE	FALSE		0.531618	4.47362	10.2435	11.4348	0.263433
	TNFRSF10D	SP2	chr8-23074158-23075201	TAL.ATAC.peak.52068	chr8	23074157	23075201	TNFRSF10B	LOC286059	intron		ENST00000501897.1	intron	2.67396e-24	1.76313	0.142	0.042	2.97837e-19	UP_aTAL	NO_NP	4	195	0.741148	1.70017e-05	0.00091299	TF_Pos	UP_aTAL	0.619201	1.19842e-19	NO_DE	NO_DE	NO_DE	UP_aTAL	1.03541	2.01265e-44	NO_DE	NO_DE	NO_DE	FALSE	TRUE	TRUE	TRUE	FALSE		0.531618	4.47362	10.2435	11.4348	0.263433
	TNFRSF10D	SREBF1	chr8-23074158-23075201	TAL.ATAC.peak.52068	chr8	23074157	23075201	TNFRSF10B	LOC286059	intron		ENST00000501897.1	intron	2.67396e-24	1.76313	0.142	0.042	2.97837e-19	UP_aTAL	NO_NP	4	27	0.69536	8.68744e-05	0.00194381	TF_Pos	UP_aTAL	0.619201	1.19842e-19	NO_DE	NO_DE	NO_DE	UP_aTAL	1.03541	2.01265e-44	NO_DE	NO_DE	NO_DE	FALSE	TRUE	TRUE	TRUE	FALSE		0.531618	4.47362	10.2435	11.4348	0.263433
	TNFRSF10D	ZBTB7C	chr8-23074158-23075201	TAL.ATAC.peak.52068	chr8	23074157	23075201	TNFRSF10B	LOC286059	intron		ENST00000501897.1	intron	2.67396e-24	1.76313	0.142	0.042	2.97837e-19	UP_aTAL	NO_NP	4	59	0.756923	1.9751e-05	0.000964209	TF_Pos	UP_aTAL	0.619201	1.19842e-19	NO_DE	NO_DE	NO_DE	UP_aTAL	1.03541	2.01265e-44	NO_DE	NO_DE	NO_DE	FALSE	TRUE	TRUE	TRUE	FALSE		0.531618	4.47362	10.2435	11.4348	0.263433
	TNFRSF10D	ZNF263	chr8-23074158-23075201	TAL.ATAC.peak.52068	chr8	23074157	23075201	TNFRSF10B	LOC286059	intron		ENST00000501897.1	intron	2.67396e-24	1.76313	0.142	0.042	2.97837e-19	UP_aTAL	NO_NP	4	257	0.625153	0.000641068	0.00732454	TF_Pos	UP_aTAL	0.619201	1.19842e-19	NO_DE	NO_DE	NO_DE	UP_aTAL	1.03541	2.01265e-44	NO_DE	NO_DE	NO_DE	FALSE	TRUE	TRUE	TRUE	FALSE		0.531618	4.47362	10.2435	11.4348	0.263433
	TNFRSF10D	TCF7	chr8-23068414-23069291	TAL.ATAC.peak.52067	chr8	23068413	23069291	TNFRSF10B	TNFRSF10B	promoter	cpg_island	ENST00000276431.9, ENST00000347739.3, ENST00000523504.5, ENST00000519028.1	promoter, 5UTR, exon, intron	4.65106e-05	0.639419	0.127	0.082	1	NO_DA	NO_NP	3	253	0.737485	1.95639e-05	0.00270471	Peak_Pos	UP_aTAL	0.619201	1.19842e-19	NO_DE	NO_DE	NO_DE	UP_aTAL	1.03541	2.01265e-44	UP_aTAL	1.03541	2.01265e-44	TRUE	TRUE	TRUE	TRUE	FALSE	ACT	0.0202199	61.9987	0.43074	10.8451	0.366225
	TNFRSF10D	TCF7	chr8-23068414-23069291	TAL.ATAC.peak.52067	chr8	23068413	23069291	TNFRSF10B	LOC286059	exon/intron	cpg_island	ENST00000501897.1	exon, intron	4.65106e-05	0.639419	0.127	0.082	1	NO_DA	NO_NP	3	253	0.737485	1.95639e-05	0.00270471	Peak_Pos	UP_aTAL	0.619201	1.19842e-19	NO_DE	NO_DE	NO_DE	UP_aTAL	1.03541	2.01265e-44	NO_DE	NO_DE	NO_DE	TRUE	TRUE	TRUE	TRUE	FALSE	ENH	0.0202199	61.9987	0.43074	10.8451	0.366225
	TNFRSF10D	ZNF382	chr8-23067551-23067942	TAL.ATAC.peak.52066	chr8	23067550	23067942	none	LOC286059	promoter		ENST00000501897.1	promoter	0.0996149	0.508063	0.034	0.024	1	NO_DA	NO_NP	2	174	0.634872	0.000653069	0.00730621	TF_Pos	UP_aTAL	0.619201	1.19842e-19	NO_DE	NO_DE	NO_DE	none	none	none	NO_DE	NO_DE	NO_DE	TRUE	TRUE	TRUE	TRUE	FALSE	ACT	0.285527	117.439	7.37766	20.68	0.326478
	TNFRSF10D	ZNF382	chr8-23067551-23067942	TAL.ATAC.peak.52066	chr8	23067550	23067942	none	TNFRSF10B	intron		ENST00000276431.9, ENST00000347739.3, ENST00000523504.5, ENST00000519028.1	intron	0.0996149	0.508063	0.034	0.024	1	NO_DA	NO_NP	2	174	0.634872	0.000653069	0.00730621	TF_Pos	UP_aTAL	0.619201	1.19842e-19	NO_DE	NO_DE	NO_DE	none	none	none	UP_aTAL	1.03541	2.01265e-44	TRUE	TRUE	TRUE	TRUE	FALSE	ENH	0.285527	117.439	7.37766	20.68	0.326478
	TNFRSF10D	BACH2	chr8-23064477-23065369	TAL.ATAC.peak.52065	chr8	23064476	23065369	TNFRSF10B	TNFRSF10B	intron		ENST00000276431.9, ENST00000347739.3, ENST00000523504.5, ENST00000519028.1	intron	6.65133e-25	1.7783	0.144	0.041	7.40851e-20	UP_aTAL	NO_NP	1	132	0.727106	2.88821e-05	0.00110783	TF_Pos	UP_aTAL	0.619201	1.19842e-19	NO_DE	none	none	UP_aTAL	1.03541	2.01265e-44	UP_aTAL	1.03541	2.01265e-44	TRUE	TRUE	TRUE	TRUE	FALSE	ENH	0.373151	7.35097	14.5626	13.3879	0.275534
	TNFRSF10D	BACH2	chr8-23064477-23065369	TAL.ATAC.peak.52065	chr8	23064476	23065369	TNFRSF10B	LOC286059	1to5kb		ENST00000501897.1	1to5kb	6.65133e-25	1.7783	0.144	0.041	7.40851e-20	UP_aTAL	NO_NP	1	132	0.727106	2.88821e-05	0.00110783	TF_Pos	UP_aTAL	0.619201	1.19842e-19	NO_DE	none	none	UP_aTAL	1.03541	2.01265e-44	NO_DE	NO_DE	NO_DE	TRUE	TRUE	TRUE	TRUE	FALSE	ENH	0.373151	7.35097	14.5626	13.3879	0.275534
	TNFRSF10D	ESRRA	chr8-23064477-23065369	TAL.ATAC.peak.52065	chr8	23064476	23065369	TNFRSF10B	LOC286059	1to5kb		ENST00000501897.1	1to5kb	6.65133e-25	1.7783	0.144	0.041	7.40851e-20	UP_aTAL	NO_NP	1	222	0.735385	3.07745e-05	0.00110173	TF_Pos	UP_aTAL	0.619201	1.19842e-19	NO_DE	none	none	UP_aTAL	1.03541	2.01265e-44	NO_DE	NO_DE	NO_DE	TRUE	TRUE	TRUE	TRUE	FALSE	ENH	0.373151	7.35097	14.5626	13.3879	0.275534
	TNFRSF10D	ESRRA	chr8-23064477-23065369	TAL.ATAC.peak.52065	chr8	23064476	23065369	TNFRSF10B	TNFRSF10B	intron		ENST00000276431.9, ENST00000347739.3, ENST00000523504.5, ENST00000519028.1	intron	6.65133e-25	1.7783	0.144	0.041	7.40851e-20	UP_aTAL	NO_NP	1	222	0.735385	3.07745e-05	0.00110173	TF_Pos	UP_aTAL	0.619201	1.19842e-19	NO_DE	none	none	UP_aTAL	1.03541	2.01265e-44	UP_aTAL	1.03541	2.01265e-44	TRUE	TRUE	TRUE	TRUE	FALSE	ENH	0.373151	7.35097	14.5626	13.3879	0.275534
	TNFRSF10D	FOS	chr8-23064477-23065369	TAL.ATAC.peak.52065	chr8	23064476	23065369	TNFRSF10B	TNFRSF10B	intron		ENST00000276431.9, ENST00000347739.3, ENST00000523504.5, ENST00000519028.1	intron	6.65133e-25	1.7783	0.144	0.041	7.40851e-20	UP_aTAL	NO_NP	1	14	0.741653	1.15855e-05	0.00077768	TF_Pos	UP_aTAL	0.619201	1.19842e-19	NO_DE	none	none	UP_aTAL	1.03541	2.01265e-44	UP_aTAL	1.03541	2.01265e-44	TRUE	TRUE	TRUE	TRUE	FALSE	ENH	0.373151	7.35097	14.5626	13.3879	0.275534
	TNFRSF10D	FOS	chr8-23064477-23065369	TAL.ATAC.peak.52065	chr8	23064476	23065369	TNFRSF10B	LOC286059	1to5kb		ENST00000501897.1	1to5kb	6.65133e-25	1.7783	0.144	0.041	7.40851e-20	UP_aTAL	NO_NP	1	14	0.741653	1.15855e-05	0.00077768	TF_Pos	UP_aTAL	0.619201	1.19842e-19	NO_DE	none	none	UP_aTAL	1.03541	2.01265e-44	NO_DE	NO_DE	NO_DE	TRUE	TRUE	TRUE	TRUE	FALSE	ENH	0.373151	7.35097	14.5626	13.3879	0.275534
	TNFRSF10D	FOSL2	chr8-23064477-23065369	TAL.ATAC.peak.52065	chr8	23064476	23065369	TNFRSF10B	TNFRSF10B	intron		ENST00000276431.9, ENST00000347739.3, ENST00000523504.5, ENST00000519028.1	intron	6.65133e-25	1.7783	0.144	0.041	7.40851e-20	UP_aTAL	NO_NP	1	15	0.716923	8.56471e-05	0.00473629	Peak_Pos	UP_aTAL	0.619201	1.19842e-19	UP_aTAL	0.477451	0.00371687	UP_aTAL	1.03541	2.01265e-44	UP_aTAL	1.03541	2.01265e-44	TRUE	TRUE	TRUE	TRUE	FALSE	ENH	0.373151	7.35097	14.5626	13.3879	0.275534
	TNFRSF10D	FOSL2	chr8-23064477-23065369	TAL.ATAC.peak.52065	chr8	23064476	23065369	TNFRSF10B	LOC286059	1to5kb		ENST00000501897.1	1to5kb	6.65133e-25	1.7783	0.144	0.041	7.40851e-20	UP_aTAL	NO_NP	1	15	0.716923	8.56471e-05	0.00473629	Peak_Pos	UP_aTAL	0.619201	1.19842e-19	UP_aTAL	0.477451	0.00371687	UP_aTAL	1.03541	2.01265e-44	NO_DE	NO_DE	NO_DE	TRUE	TRUE	TRUE	TRUE	FALSE	ENH	0.373151	7.35097	14.5626	13.3879	0.275534
	TNFRSF10D	FOXK1	chr8-23064477-23065369	TAL.ATAC.peak.52065	chr8	23064476	23065369	TNFRSF10B	TNFRSF10B	intron		ENST00000276431.9, ENST00000347739.3, ENST00000523504.5, ENST00000519028.1	intron	6.65133e-25	1.7783	0.144	0.041	7.40851e-20	UP_aTAL	NO_NP	1	114	0.612943	0.000864771	0.00910553	TF_Pos	UP_aTAL	0.619201	1.19842e-19	NO_DE	none	none	UP_aTAL	1.03541	2.01265e-44	UP_aTAL	1.03541	2.01265e-44	TRUE	TRUE	TRUE	TRUE	FALSE	ENH	0.373151	7.35097	14.5626	13.3879	0.275534
	TNFRSF10D	FOXK1	chr8-23064477-23065369	TAL.ATAC.peak.52065	chr8	23064476	23065369	TNFRSF10B	LOC286059	1to5kb		ENST00000501897.1	1to5kb	6.65133e-25	1.7783	0.144	0.041	7.40851e-20	UP_aTAL	NO_NP	1	114	0.612943	0.000864771	0.00910553	TF_Pos	UP_aTAL	0.619201	1.19842e-19	NO_DE	none	none	UP_aTAL	1.03541	2.01265e-44	NO_DE	NO_DE	NO_DE	TRUE	TRUE	TRUE	TRUE	FALSE	ENH	0.373151	7.35097	14.5626	13.3879	0.275534
	TNFRSF10D	JUNB	chr8-23064477-23065369	TAL.ATAC.peak.52065	chr8	23064476	23065369	TNFRSF10B	TNFRSF10B	intron		ENST00000276431.9, ENST00000347739.3, ENST00000523504.5, ENST00000519028.1	intron	6.65133e-25	1.7783	0.144	0.041	7.40851e-20	UP_aTAL	NO_NP	1	233	0.635531	0.000492211	0.00629327	TF_Pos	UP_aTAL	0.619201	1.19842e-19	NO_DE	none	none	UP_aTAL	1.03541	2.01265e-44	UP_aTAL	1.03541	2.01265e-44	TRUE	TRUE	TRUE	TRUE	FALSE	ENH	0.373151	7.35097	14.5626	13.3879	0.275534
	TNFRSF10D	JUNB	chr8-23064477-23065369	TAL.ATAC.peak.52065	chr8	23064476	23065369	TNFRSF10B	LOC286059	1to5kb		ENST00000501897.1	1to5kb	6.65133e-25	1.7783	0.144	0.041	7.40851e-20	UP_aTAL	NO_NP	1	233	0.635531	0.000492211	0.00629327	TF_Pos	UP_aTAL	0.619201	1.19842e-19	NO_DE	none	none	UP_aTAL	1.03541	2.01265e-44	NO_DE	NO_DE	NO_DE	TRUE	TRUE	TRUE	TRUE	FALSE	ENH	0.373151	7.35097	14.5626	13.3879	0.275534
	TNFRSF10D	NFATC3	chr8-23064477-23065369	TAL.ATAC.peak.52065	chr8	23064476	23065369	TNFRSF10B	TNFRSF10B	intron		ENST00000276431.9, ENST00000347739.3, ENST00000523504.5, ENST00000519028.1	intron	6.65133e-25	1.7783	0.144	0.041	7.40851e-20	UP_aTAL	NO_NP	1	30	0.637765	0.00034548	0.00545655	TF_Pos	UP_aTAL	0.619201	1.19842e-19	UP_CTAL	-0.28575	2.70593e-08	UP_aTAL	1.03541	2.01265e-44	UP_aTAL	1.03541	2.01265e-44	TRUE	TRUE	TRUE	TRUE	FALSE	ENH	0.373151	7.35097	14.5626	13.3879	0.275534
	TNFRSF10D	NFATC3	chr8-23064477-23065369	TAL.ATAC.peak.52065	chr8	23064476	23065369	TNFRSF10B	LOC286059	1to5kb		ENST00000501897.1	1to5kb	6.65133e-25	1.7783	0.144	0.041	7.40851e-20	UP_aTAL	NO_NP	1	30	0.637765	0.00034548	0.00545655	TF_Pos	UP_aTAL	0.619201	1.19842e-19	UP_CTAL	-0.28575	2.70593e-08	UP_aTAL	1.03541	2.01265e-44	NO_DE	NO_DE	NO_DE	TRUE	TRUE	TRUE	TRUE	FALSE	ENH	0.373151	7.35097	14.5626	13.3879	0.275534
	TNFRSF10D	NFATC4	chr8-23064477-23065369	TAL.ATAC.peak.52065	chr8	23064476	23065369	TNFRSF10B	TNFRSF10B	intron		ENST00000276431.9, ENST00000347739.3, ENST00000523504.5, ENST00000519028.1	intron	6.65133e-25	1.7783	0.144	0.041	7.40851e-20	UP_aTAL	NO_NP	1	154	0.916484	0	0	TF_Pos	UP_aTAL	0.619201	1.19842e-19	NO_DE	NO_DE	NO_DE	UP_aTAL	1.03541	2.01265e-44	UP_aTAL	1.03541	2.01265e-44	TRUE	TRUE	TRUE	TRUE	FALSE	ENH	0.373151	7.35097	14.5626	13.3879	0.275534
	TNFRSF10D	NFATC4	chr8-23064477-23065369	TAL.ATAC.peak.52065	chr8	23064476	23065369	TNFRSF10B	LOC286059	1to5kb		ENST00000501897.1	1to5kb	6.65133e-25	1.7783	0.144	0.041	7.40851e-20	UP_aTAL	NO_NP	1	154	0.916484	0	0	TF_Pos	UP_aTAL	0.619201	1.19842e-19	NO_DE	NO_DE	NO_DE	UP_aTAL	1.03541	2.01265e-44	NO_DE	NO_DE	NO_DE	TRUE	TRUE	TRUE	TRUE	FALSE	ENH	0.373151	7.35097	14.5626	13.3879	0.275534
	TNFRSF10D	NR2C2	chr8-23064477-23065369	TAL.ATAC.peak.52065	chr8	23064476	23065369	TNFRSF10B	LOC286059	1to5kb		ENST00000501897.1	1to5kb	6.65133e-25	1.7783	0.144	0.041	7.40851e-20	UP_aTAL	NO_NP	1	18	0.782564	4.88025e-06	0.000436782	TF_Pos	UP_aTAL	0.619201	1.19842e-19	NO_DE	none	none	UP_aTAL	1.03541	2.01265e-44	NO_DE	NO_DE	NO_DE	TRUE	TRUE	TRUE	TRUE	FALSE	ENH	0.373151	7.35097	14.5626	13.3879	0.275534
	TNFRSF10D	NR2C2	chr8-23064477-23065369	TAL.ATAC.peak.52065	chr8	23064476	23065369	TNFRSF10B	TNFRSF10B	intron		ENST00000276431.9, ENST00000347739.3, ENST00000523504.5, ENST00000519028.1	intron	6.65133e-25	1.7783	0.144	0.041	7.40851e-20	UP_aTAL	NO_NP	1	18	0.782564	4.88025e-06	0.000436782	TF_Pos	UP_aTAL	0.619201	1.19842e-19	NO_DE	none	none	UP_aTAL	1.03541	2.01265e-44	UP_aTAL	1.03541	2.01265e-44	TRUE	TRUE	TRUE	TRUE	FALSE	ENH	0.373151	7.35097	14.5626	13.3879	0.275534
	TNFRSF10D	PKNOX1	chr8-23064477-23065369	TAL.ATAC.peak.52065	chr8	23064476	23065369	TNFRSF10B	TNFRSF10B	intron		ENST00000276431.9, ENST00000347739.3, ENST00000523504.5, ENST00000519028.1	intron	6.65133e-25	1.7783	0.144	0.041	7.40851e-20	UP_aTAL	NO_NP	1	246	0.69641	0.000117236	0.0023317	TF_Pos	UP_aTAL	0.619201	1.19842e-19	NO_DE	none	none	UP_aTAL	1.03541	2.01265e-44	UP_aTAL	1.03541	2.01265e-44	TRUE	TRUE	TRUE	TRUE	FALSE	ENH	0.373151	7.35097	14.5626	13.3879	0.275534
	TNFRSF10D	PKNOX1	chr8-23064477-23065369	TAL.ATAC.peak.52065	chr8	23064476	23065369	TNFRSF10B	LOC286059	1to5kb		ENST00000501897.1	1to5kb	6.65133e-25	1.7783	0.144	0.041	7.40851e-20	UP_aTAL	NO_NP	1	246	0.69641	0.000117236	0.0023317	TF_Pos	UP_aTAL	0.619201	1.19842e-19	NO_DE	none	none	UP_aTAL	1.03541	2.01265e-44	NO_DE	NO_DE	NO_DE	TRUE	TRUE	TRUE	TRUE	FALSE	ENH	0.373151	7.35097	14.5626	13.3879	0.275534
	TNFRSF10D	REL	chr8-23064477-23065369	TAL.ATAC.peak.52065	chr8	23064476	23065369	TNFRSF10B	LOC286059	1to5kb		ENST00000501897.1	1to5kb	6.65133e-25	1.7783	0.144	0.041	7.40851e-20	UP_aTAL	NO_NP	1	7	0.70735	8.23977e-05	0.00192381	TF_Pos	UP_aTAL	0.619201	1.19842e-19	NO_DE	none	none	UP_aTAL	1.03541	2.01265e-44	NO_DE	NO_DE	NO_DE	TRUE	TRUE	TRUE	TRUE	FALSE	ENH	0.373151	7.35097	14.5626	13.3879	0.275534
	TNFRSF10D	REL	chr8-23064477-23065369	TAL.ATAC.peak.52065	chr8	23064476	23065369	TNFRSF10B	TNFRSF10B	intron		ENST00000276431.9, ENST00000347739.3, ENST00000523504.5, ENST00000519028.1	intron	6.65133e-25	1.7783	0.144	0.041	7.40851e-20	UP_aTAL	NO_NP	1	7	0.70735	8.23977e-05	0.00192381	TF_Pos	UP_aTAL	0.619201	1.19842e-19	NO_DE	none	none	UP_aTAL	1.03541	2.01265e-44	UP_aTAL	1.03541	2.01265e-44	TRUE	TRUE	TRUE	TRUE	FALSE	ENH	0.373151	7.35097	14.5626	13.3879	0.275534
	TNFRSF10D	ZBTB26	chr8-23064477-23065369	TAL.ATAC.peak.52065	chr8	23064476	23065369	TNFRSF10B	LOC286059	1to5kb		ENST00000501897.1	1to5kb	6.65133e-25	1.7783	0.144	0.041	7.40851e-20	UP_aTAL	NO_NP	1	168	0.793651	2.65214e-06	0.00035605	TF_Pos	UP_aTAL	0.619201	1.19842e-19	NO_DE	NO_DE	NO_DE	UP_aTAL	1.03541	2.01265e-44	NO_DE	NO_DE	NO_DE	TRUE	TRUE	TRUE	TRUE	FALSE	ENH	0.373151	7.35097	14.5626	13.3879	0.275534
	TNFRSF10D	ZBTB26	chr8-23064477-23065369	TAL.ATAC.peak.52065	chr8	23064476	23065369	TNFRSF10B	TNFRSF10B	intron		ENST00000276431.9, ENST00000347739.3, ENST00000523504.5, ENST00000519028.1	intron	6.65133e-25	1.7783	0.144	0.041	7.40851e-20	UP_aTAL	NO_NP	1	168	0.793651	2.65214e-06	0.00035605	TF_Pos	UP_aTAL	0.619201	1.19842e-19	NO_DE	NO_DE	NO_DE	UP_aTAL	1.03541	2.01265e-44	UP_aTAL	1.03541	2.01265e-44	TRUE	TRUE	TRUE	TRUE	FALSE	ENH	0.373151	7.35097	14.5626	13.3879	0.275534
	TNFRSF10D	ZBTB6	chr8-23064477-23065369	TAL.ATAC.peak.52065	chr8	23064476	23065369	TNFRSF10B	TNFRSF10B	intron		ENST00000276431.9, ENST00000347739.3, ENST00000523504.5, ENST00000519028.1	intron	6.65133e-25	1.7783	0.144	0.041	7.40851e-20	UP_aTAL	NO_NP	1	170	0.664615	0.000403673	0.00585872	TF_Pos	UP_aTAL	0.619201	1.19842e-19	NO_DE	NO_DE	NO_DE	UP_aTAL	1.03541	2.01265e-44	UP_aTAL	1.03541	2.01265e-44	TRUE	TRUE	TRUE	TRUE	FALSE	ENH	0.373151	7.35097	14.5626	13.3879	0.275534
	TNFRSF10D	ZBTB6	chr8-23064477-23065369	TAL.ATAC.peak.52065	chr8	23064476	23065369	TNFRSF10B	LOC286059	1to5kb		ENST00000501897.1	1to5kb	6.65133e-25	1.7783	0.144	0.041	7.40851e-20	UP_aTAL	NO_NP	1	170	0.664615	0.000403673	0.00585872	TF_Pos	UP_aTAL	0.619201	1.19842e-19	NO_DE	NO_DE	NO_DE	UP_aTAL	1.03541	2.01265e-44	NO_DE	NO_DE	NO_DE	TRUE	TRUE	TRUE	TRUE	FALSE	ENH	0.373151	7.35097	14.5626	13.3879	0.275534
	TNFRSF10D	ZNF740	chr8-23064477-23065369	TAL.ATAC.peak.52065	chr8	23064476	23065369	TNFRSF10B	LOC286059	1to5kb		ENST00000501897.1	1to5kb	6.65133e-25	1.7783	0.144	0.041	7.40851e-20	UP_aTAL	NO_NP	1	199	0.653846	0.000534164	0.00667084	TF_Pos	UP_aTAL	0.619201	1.19842e-19	NO_DE	NO_DE	NO_DE	UP_aTAL	1.03541	2.01265e-44	NO_DE	NO_DE	NO_DE	TRUE	TRUE	TRUE	TRUE	FALSE	ENH	0.373151	7.35097	14.5626	13.3879	0.275534
	TNFRSF10D	ZNF740	chr8-23064477-23065369	TAL.ATAC.peak.52065	chr8	23064476	23065369	TNFRSF10B	TNFRSF10B	intron		ENST00000276431.9, ENST00000347739.3, ENST00000523504.5, ENST00000519028.1	intron	6.65133e-25	1.7783	0.144	0.041	7.40851e-20	UP_aTAL	NO_NP	1	199	0.653846	0.000534164	0.00667084	TF_Pos	UP_aTAL	0.619201	1.19842e-19	NO_DE	NO_DE	NO_DE	UP_aTAL	1.03541	2.01265e-44	UP_aTAL	1.03541	2.01265e-44	TRUE	TRUE	TRUE	TRUE	FALSE	ENH	0.373151	7.35097	14.5626	13.3879	0.275534
	TPST2	SRF	chr22-26567923-26568809	TAL.ATAC.peak.106685	chr22	26567922	26568809	TPST2	TPST2	intron		ENST00000398110.6, ENST00000453117.1, ENST00000338754.9, ENST00000403880.5, ENST00000442495.5, ENST00000440953.5, ENST00000450022.1	1to5kb, intron	1.8378e-07	-0.743773	0.107	0.17	0.0204702	UP_CTAL	NO_NP	11	56	0.708034	8.05561e-05	0.00953785	TF_Pos	UP_CTAL	-0.619934	5.78875e-22	NO_DE	NO_DE	NO_DE	UP_CTAL	-0.619934	5.78875e-22	UP_CTAL	-0.619934	5.78875e-22	FALSE	FALSE	FALSE	TRUE	FALSE		0.548496	2.91746	2.94512	6.40243	0.369188
	TPST2	TP63	chr22-26524532-26525272	TAL.ATAC.peak.106678	chr22	26524531	26525272	TPST2	TPST2	exon		ENST00000338754.9	exon, 3UTR	1.65619e-06	-1.5045	0.02	0.052	0.184473	NO_DA	NO_NP	4	120	0.928571	0	0	TF_Pos	UP_CTAL	-0.619934	5.78875e-22	NO_DE	NO_DE	NO_DE	UP_CTAL	-0.619934	5.78875e-22	UP_CTAL	-0.619934	5.78875e-22	TRUE	TRUE	FALSE	TRUE	FALSE		0.396914	7.80111	7.38966	6.82268	0.357292
	PDGFB	KLF5	chr22-39319047-39320419	TAL.ATAC.peak.107472	chr22	39319046	39320419	none	SNORD43	promoter	cpg_island	ENST00000583861.1	promoter, 1to5kb, exon	0.955284	0.00555743	0.244	0.235	1	NO_DA	NO_NP	24	33	0.751375	6.27553e-06	0.00193914	Peak_Pos	UP_aTAL	0.620484	4.1878e-75	UP_aTAL	1.02897	1.04024e-58	none	none	none	NO_DE	NO_DE	NO_DE	TRUE	TRUE	FALSE	TRUE	FALSE		0.0371531	89.241	0.798586	17.1373	0.331821
	PDGFB	KLF5	chr22-39319047-39320419	TAL.ATAC.peak.107472	chr22	39319046	39320419	none	SNORD83A	1to5kb	cpg_island	ENST00000386747.1	1to5kb	0.955284	0.00555743	0.244	0.235	1	NO_DA	NO_NP	24	33	0.751375	6.27553e-06	0.00193914	Peak_Pos	UP_aTAL	0.620484	4.1878e-75	UP_aTAL	1.02897	1.04024e-58	none	none	none	NO_DE	NO_DE	NO_DE	TRUE	TRUE	FALSE	TRUE	FALSE		0.0371531	89.241	0.798586	17.1373	0.331821
	PDGFB	KLF5	chr22-39319047-39320419	TAL.ATAC.peak.107472	chr22	39319046	39320419	none	RPL3	promoter	cpg_island	ENST00000401609.5, ENST00000216146.9, ENST00000465618.5, ENST00000402527.5, ENST00000453303.5, ENST00000427905.5, ENST00000420536.1, ENST00000484615.5, ENST00000460589.5, ENST00000461967.1, ENST00000498462.1, ENST00000459859.1, ENST00000467105.1, ENST00000481985.5, ENST00000471290.1, ENST00000484358.1	promoter, 1to5kb, 5UTR, exon, intron	0.955284	0.00555743	0.244	0.235	1	NO_DA	NO_NP	24	33	0.751375	6.27553e-06	0.00193914	Peak_Pos	UP_aTAL	0.620484	4.1878e-75	UP_aTAL	1.02897	1.04024e-58	none	none	none	NO_DE	none	none	TRUE	TRUE	FALSE	TRUE	FALSE		0.0371531	89.241	0.798586	17.1373	0.331821
	PDGFB	BHLHE41	chr22-39310575-39311227	TAL.ATAC.peak.107470	chr22	39310574	39311227	none	none	intergenic		none	intergenic	0.925684	-0.0257715	0.036	0.037	1	NO_DA	NO_NP	22	36	0.668147	0.000139745	0.00647717	Peak_Pos	UP_aTAL	0.620484	4.1878e-75	NO_DE	NO_DE	NO_DE	none	none	none	none	none	none	FALSE	FALSE	FALSE	TRUE	FALSE		0	1.82672	1.77128	6.36758	0.479409
	PDGFB	ZEB1	chr22-39297596-39297929	TAL.ATAC.peak.107469	chr22	39297595	39297929	none	none	intergenic		none	intergenic	0.233886	0.475575	0.02	0.014	1	NO_DA	NO_NP	21	149	0.730138	5.11842e-05	0.00296549	Peak_Pos	UP_aTAL	0.620484	4.1878e-75	UP_aTAL	2.81573	6.75234e-272	none	none	none	none	none	none	FALSE	FALSE	TRUE	TRUE	FALSE		0.308712	1.50283	3.56885	9.45677	0.561501
	PDGFB	FOS	chr22-39290301-39291178	TAL.ATAC.peak.107467	chr22	39290300	39291178	RPL3	none	1to5kb		ENST00000434516.1, ENST00000641533.1	1to5kb	2.19165e-38	1.84597	0.206	0.058	2.44114e-33	UP_aTAL	NO_NP	19	14	0.709784	2.33651e-05	0.00390197	TF_Pos	UP_aTAL	0.620484	4.1878e-75	NO_DE	none	none	NO_DE	none	none	none	none	none	TRUE	TRUE	TRUE	TRUE	FALSE	ENH	0.310914	2.53771	4.61067	13.8649	0.485691
	PDGFB	JUNB	chr22-39290301-39291178	TAL.ATAC.peak.107467	chr22	39290300	39291178	RPL3	none	1to5kb		ENST00000434516.1, ENST00000641533.1	1to5kb	2.19165e-38	1.84597	0.206	0.058	2.44114e-33	UP_aTAL	NO_NP	19	278	0.723859	1.97589e-05	0.00549955	TF_Pos	UP_aTAL	0.620484	4.1878e-75	NO_DE	none	none	NO_DE	none	none	none	none	none	TRUE	TRUE	TRUE	TRUE	FALSE	ENH	0.310914	2.53771	4.61067	13.8649	0.485691
	PDGFB	KLF4	chr22-39290301-39291178	TAL.ATAC.peak.107467	chr22	39290300	39291178	RPL3	none	1to5kb		ENST00000434516.1, ENST00000641533.1	1to5kb	2.19165e-38	1.84597	0.206	0.058	2.44114e-33	UP_aTAL	NO_NP	19	280	0.824561	2.00977e-05	0.0041954	TF_Pos	UP_aTAL	0.620484	4.1878e-75	NO_DE	NO_DE	NO_DE	NO_DE	none	none	none	none	none	TRUE	TRUE	TRUE	TRUE	FALSE	ENH	0.310914	2.53771	4.61067	13.8649	0.485691
	PDGFB	REST	chr22-39290301-39291178	TAL.ATAC.peak.107467	chr22	39290300	39291178	RPL3	none	1to5kb		ENST00000434516.1, ENST00000641533.1	1to5kb	2.19165e-38	1.84597	0.206	0.058	2.44114e-33	UP_aTAL	NO_NP	19	10	0.677721	7.42776e-05	0.00620218	TF_Pos	UP_aTAL	0.620484	4.1878e-75	UP_CTAL	-0.172895	0.00297582	NO_DE	none	none	none	none	none	TRUE	TRUE	TRUE	TRUE	FALSE	ENH	0.310914	2.53771	4.61067	13.8649	0.485691
	PDGFB	TFAP2A	chr22-39290301-39291178	TAL.ATAC.peak.107467	chr22	39290300	39291178	RPL3	none	1to5kb		ENST00000434516.1, ENST00000641533.1	1to5kb	2.19165e-38	1.84597	0.206	0.058	2.44114e-33	UP_aTAL	NO_NP	19	304	0.743077	3.3891e-05	0.00404272	TF_Pos	UP_aTAL	0.620484	4.1878e-75	NO_DE	NO_DE	NO_DE	NO_DE	none	none	none	none	none	TRUE	TRUE	TRUE	TRUE	FALSE	ENH	0.310914	2.53771	4.61067	13.8649	0.485691
	PDGFB	NR4A2	chr22-39283243-39284548	TAL.ATAC.peak.107465	chr22	39283242	39284548	RPL3	none	intergenic		none	intergenic	9.82121e-15	1.07632	0.181	0.085	1.09393e-09	UP_aTAL	NO_NP	17	12	0.714767	2.80364e-05	0.00390173	TF_Pos	UP_aTAL	0.620484	4.1878e-75	NO_DE	NO_DE	NO_DE	NO_DE	none	none	none	none	none	TRUE	TRUE	TRUE	TRUE	FALSE	ENH	0.414593	1.19174	4.58493	14.1409	0.548051
	PDGFB	TGIF1	chr22-39283243-39284548	TAL.ATAC.peak.107465	chr22	39283242	39284548	RPL3	none	intergenic		none	intergenic	9.82121e-15	1.07632	0.181	0.085	1.09393e-09	UP_aTAL	NO_NP	17	107	0.705974	8.04601e-05	0.0041437	Peak_Pos	UP_aTAL	0.620484	4.1878e-75	UP_aTAL	0.476366	1.33723e-18	NO_DE	none	none	none	none	none	TRUE	TRUE	TRUE	TRUE	FALSE	ENH	0.414593	1.19174	4.58493	14.1409	0.548051
	PDGFB	FOSL1	chr22-39253263-39253939	TAL.ATAC.peak.107463	chr22	39253262	39253939	PDGFB	none	intron		ENST00000641859.1	intron	4.78534e-08	0.985336	0.109	0.054	0.0053301	UP_aTAL	NO_NP	15	269	0.728377	3.65745e-05	0.00260805	Peak_Pos	UP_aTAL	0.620484	4.1878e-75	NO_DE	NO_DE	NO_DE	UP_aTAL	0.620484	4.1878e-75	none	none	none	FALSE	FALSE	FALSE	TRUE	FALSE		0.196857	0.787763	2.25616	3.78262	1.10156
	PDGFB	EGR1	chr22-39241977-39243139	TAL.ATAC.peak.107462	chr22	39241976	39243139	PDGFB	PDGFB	promoter	cpg_island	ENST00000455790.5, ENST00000440375.1, ENST00000381551.8, ENST00000331163.11	promoter, 1to5kb, 5UTR, exon, intron	8.29017e-09	0.830394	0.158	0.088	0.000923392	UP_aTAL	NO_NP	14	261	0.677985	7.36155e-05	0.00682988	TF_Pos	UP_aTAL	0.620484	4.1878e-75	NO_DE	none	none	UP_aTAL	0.620484	4.1878e-75	UP_aTAL	0.620484	4.1878e-75	TRUE	TRUE	TRUE	TRUE	FALSE	ACT	0.118095	18.0381	0.399326	4.40403	0.337099
	PDGFB	BHLHE41	chr22-39240886-39241248	TAL.ATAC.peak.107461	chr22	39240885	39241248	PDGFB	PDGFB	promoter		ENST00000381551.8, ENST00000440375.1, ENST00000331163.11, ENST00000455790.5	promoter, 5UTR, exon, intron	0.0427148	0.508696	0.052	0.035	1	NO_DA	NO_NP	13	36	0.757231	1.17554e-05	0.0018162	Peak_Pos	UP_aTAL	0.620484	4.1878e-75	NO_DE	NO_DE	NO_DE	UP_aTAL	0.620484	4.1878e-75	UP_aTAL	0.620484	4.1878e-75	FALSE	TRUE	TRUE	TRUE	FALSE		0.233333	9.82206	7.25397	12.2623	1.07718
	PDGFB	ZEB1	chr22-39239522-39239926	TAL.ATAC.peak.107460	chr22	39239521	39239926	none	PDGFB	intron		ENST00000331163.11, ENST00000381551.8, ENST00000455790.5, ENST00000440375.1	intron	0.620736	0.101396	0.069	0.062	1	NO_DA	NO_NP	12	149	0.648158	0.000191742	0.00807932	Peak_Pos	UP_aTAL	0.620484	4.1878e-75	UP_aTAL	2.81573	6.75234e-272	none	none	none	UP_aTAL	0.620484	4.1878e-75	TRUE	FALSE	TRUE	TRUE	FALSE	ENH	0.435917	1.08985	2.47226	8.71378	0.569296
	PDGFB	BHLHE40	chr22-39235199-39235575	TAL.ATAC.peak.107459	chr22	39235198	39235575	none	PDGFB	intron		ENST00000331163.11, ENST00000381551.8, ENST00000455790.5, ENST00000440375.1	intron	2.54145e-05	1.37031	0.038	0.015	1	NO_DA	NP	11	116	0.791296	6.91793e-06	0.00128258	Peak_Pos	UP_aTAL	0.620484	4.1878e-75	UP_aTAL	1.09423	6.92223e-48	none	none	none	UP_aTAL	0.620484	4.1878e-75	TRUE	FALSE	TRUE	TRUE	FALSE	ENH	0.400728	0.550886	2.6179	3.08208	0.972444
	PDGFB	BHLHE41	chr22-39235199-39235575	TAL.ATAC.peak.107459	chr22	39235198	39235575	none	PDGFB	intron		ENST00000331163.11, ENST00000381551.8, ENST00000455790.5, ENST00000440375.1	intron	2.54145e-05	1.37031	0.038	0.015	1	NO_DA	NP	11	36	0.760761	2.50685e-05	0.00232385	Peak_Pos	UP_aTAL	0.620484	4.1878e-75	NO_DE	NO_DE	NO_DE	none	none	none	UP_aTAL	0.620484	4.1878e-75	TRUE	FALSE	TRUE	TRUE	FALSE	ENH	0.400728	0.550886	2.6179	3.08208	0.972444
	PDGFB	HIF1A	chr22-39235199-39235575	TAL.ATAC.peak.107459	chr22	39235198	39235575	none	PDGFB	intron		ENST00000331163.11, ENST00000381551.8, ENST00000455790.5, ENST00000440375.1	intron	2.54145e-05	1.37031	0.038	0.015	1	NO_DA	NP	11	135	0.703212	4.29322e-05	0.00448105	TF_Pos	UP_aTAL	0.620484	4.1878e-75	UP_aTAL	1.00451	8.8062e-44	none	none	none	UP_aTAL	0.620484	4.1878e-75	TRUE	FALSE	TRUE	TRUE	FALSE	ENH	0.400728	0.550886	2.6179	3.08208	0.972444
	PDGFB	HIF1A	chr22-39235199-39235575	TAL.ATAC.peak.107459	chr22	39235198	39235575	none	PDGFB	intron		ENST00000331163.11, ENST00000381551.8, ENST00000455790.5, ENST00000440375.1	intron	2.54145e-05	1.37031	0.038	0.015	1	NO_DA	NP	11	135	0.689417	0.000273745	0.00976004	Peak_Pos	UP_aTAL	0.620484	4.1878e-75	UP_aTAL	1.00451	8.8062e-44	none	none	none	UP_aTAL	0.620484	4.1878e-75	TRUE	FALSE	TRUE	TRUE	FALSE	ENH	0.400728	0.550886	2.6179	3.08208	0.972444
	PDGFB	KLF5	chr22-39235199-39235575	TAL.ATAC.peak.107459	chr22	39235198	39235575	none	PDGFB	intron		ENST00000331163.11, ENST00000381551.8, ENST00000455790.5, ENST00000440375.1	intron	2.54145e-05	1.37031	0.038	0.015	1	NO_DA	NP	11	33	0.772503	1.56377e-05	0.00181202	Peak_Pos	UP_aTAL	0.620484	4.1878e-75	UP_aTAL	1.02897	1.04024e-58	none	none	none	UP_aTAL	0.620484	4.1878e-75	TRUE	FALSE	TRUE	TRUE	FALSE	ENH	0.400728	0.550886	2.6179	3.08208	0.972444
	PDGFB	ZEB1	chr22-39235199-39235575	TAL.ATAC.peak.107459	chr22	39235198	39235575	none	PDGFB	intron		ENST00000331163.11, ENST00000381551.8, ENST00000455790.5, ENST00000440375.1	intron	2.54145e-05	1.37031	0.038	0.015	1	NO_DA	NP	11	149	0.816024	2.06862e-06	0.000958805	Peak_Pos	UP_aTAL	0.620484	4.1878e-75	UP_aTAL	2.81573	6.75234e-272	none	none	none	UP_aTAL	0.620484	4.1878e-75	TRUE	FALSE	TRUE	TRUE	FALSE	ENH	0.400728	0.550886	2.6179	3.08208	0.972444
	PDGFB	FOSL1	chr22-39214071-39215164	TAL.ATAC.peak.107457	chr22	39214070	39215164	PDGFB	none	intergenic		none	intergenic	0.00194521	0.573938	0.091	0.062	1	NO_DA	NO_NP	9	269	0.660251	0.000242117	0.00975837	Peak_Pos	UP_aTAL	0.620484	4.1878e-75	NO_DE	NO_DE	NO_DE	UP_aTAL	0.620484	4.1878e-75	none	none	none	TRUE	FALSE	FALSE	TRUE	FALSE		0.447445	1.74946	2.02215	6.19454	1.40003
	PDGFB	TEAD1	chr22-39214071-39215164	TAL.ATAC.peak.107457	chr22	39214070	39215164	PDGFB	none	intergenic		none	intergenic	0.00194521	0.573938	0.091	0.062	1	NO_DA	NO_NP	9	302	0.761204	6.31559e-06	0.00146364	Peak_Pos	UP_aTAL	0.620484	4.1878e-75	UP_aTAL	1.40524	1.60587e-70	UP_aTAL	0.620484	4.1878e-75	none	none	none	TRUE	FALSE	FALSE	TRUE	FALSE		0.447445	1.74946	2.02215	6.19454	1.40003
	PDGFB	ZEB1	chr22-39175793-39176513	TAL.ATAC.peak.107453	chr22	39175792	39176513	none	none	intergenic		none	intergenic	0.402772	0.181437	0.061	0.054	1	NO_DA	NO_NP	5	149	0.714994	4.05142e-05	0.00250378	Peak_Pos	UP_aTAL	0.620484	4.1878e-75	UP_aTAL	2.81573	6.75234e-272	none	none	none	none	none	none	TRUE	TRUE	TRUE	TRUE	FALSE	ENH	0.375817	4.5744	10.3285	13.1026	0.721676
	PDGFB	ELF3	chr22-39174239-39175132	TAL.ATAC.peak.107452	chr22	39174238	39175132	CBX7	none	intergenic		none	intergenic	0.01542	0.367214	0.128	0.097	1	NO_DA	NO_NP	4	264	0.797922	6.18757e-07	0.000573588	Peak_Pos	UP_aTAL	0.620484	4.1878e-75	UP_aTAL	0.786477	1.75528e-50	NO_DE	NO_DE	NO_DE	none	none	none	TRUE	FALSE	TRUE	TRUE	FALSE	ENH	0.286516	1.49614	4.92514	9.86306	0.518746
	PDGFB	PPARG	chr22-39152177-39153219	TAL.ATAC.peak.107450	chr22	39152176	39153219	none	CBX7	promoter	cpg_island	ENST00000216133.10, ENST00000401405.7, ENST00000434260.1, ENST00000477827.1, ENST00000482294.1, ENST00000475962.5	promoter, 1to5kb, 5UTR, exon, intron	0.270596	0.111558	0.236	0.219	1	NO_DA	NO_NP	2	2	0.73873	2.47504e-05	0.00254929	Peak_Pos	UP_aTAL	0.620484	4.1878e-75	UP_aTAL	0.486909	2.21633e-07	none	none	none	NO_DE	NO_DE	NO_DE	TRUE	TRUE	FALSE	TRUE	FALSE		0.0408053	16.3539	0.202381	5.72697	0.360782
	PDGFB	GLIS3	chr22-39145156-39146112	TAL.ATAC.peak.107449	chr22	39145155	39146112	none	CBX7	intron	cpg_island	ENST00000475962.5, ENST00000216133.10, ENST00000401405.7, ENST00000434260.1, ENST00000477827.1	intron	0.715004	0.0468743	0.158	0.15	1	NO_DA	NO_NP	1	85	0.636911	0.000268058	0.00993959	Peak_Pos	UP_aTAL	0.620484	4.1878e-75	UP_aTAL	1.37904	4.96746e-98	none	none	none	NO_DE	NO_DE	NO_DE	TRUE	TRUE	FALSE	TRUE	FALSE		0.127017	24.3159	0.575025	5.63446	0.280114
	PDGFB	KLF5	chr22-39145156-39146112	TAL.ATAC.peak.107449	chr22	39145155	39146112	none	CBX7	intron	cpg_island	ENST00000475962.5, ENST00000216133.10, ENST00000401405.7, ENST00000434260.1, ENST00000477827.1	intron	0.715004	0.0468743	0.158	0.15	1	NO_DA	NO_NP	1	33	0.705915	2.70792e-05	0.00228204	Peak_Pos	UP_aTAL	0.620484	4.1878e-75	UP_aTAL	1.02897	1.04024e-58	none	none	none	NO_DE	NO_DE	NO_DE	TRUE	TRUE	FALSE	TRUE	FALSE		0.127017	24.3159	0.575025	5.63446	0.280114
	PDGFB	ZEB1	chr22-39145156-39146112	TAL.ATAC.peak.107449	chr22	39145155	39146112	none	CBX7	intron	cpg_island	ENST00000475962.5, ENST00000216133.10, ENST00000401405.7, ENST00000434260.1, ENST00000477827.1	intron	0.715004	0.0468743	0.158	0.15	1	NO_DA	NO_NP	1	149	0.684557	5.87465e-05	0.00320341	Peak_Pos	UP_aTAL	0.620484	4.1878e-75	UP_aTAL	2.81573	6.75234e-272	none	none	none	NO_DE	NO_DE	NO_DE	TRUE	TRUE	FALSE	TRUE	FALSE		0.127017	24.3159	0.575025	5.63446	0.280114
	TMEM132C	HOXA4	chr12-128337292-128337743	TAL.ATAC.peak.77259	chr12	128337291	128337743	none	TMEM132C	intron		ENST00000435159.3	intron	1.47912e-06	-9.4195	0	0.015	0.164751	NO_DA	NO_NP	6	92	0.734519	0.000785175	0.00978449	TF_Pos	UP_CTAL	-0.622907	2.50266e-12	NO_DE	NO_DE	NO_DE	none	none	none	UP_CTAL	-0.622907	2.50266e-12	FALSE	FALSE	FALSE	FALSE	TRUE		0.24812	3.12327	5.09997	0.837799	4.19361
	TMEM132C	HOXB4	chr12-128337292-128337743	TAL.ATAC.peak.77259	chr12	128337291	128337743	none	TMEM132C	intron		ENST00000435159.3	intron	1.47912e-06	-9.4195	0	0.015	0.164751	NO_DA	NO_NP	6	93	0.721131	1.49517e-05	0.00121109	TF_Pos	UP_CTAL	-0.622907	2.50266e-12	NO_DE	NO_DE	NO_DE	none	none	none	UP_CTAL	-0.622907	2.50266e-12	FALSE	FALSE	FALSE	FALSE	TRUE		0.24812	3.12327	5.09997	0.837799	4.19361
	TMEM132C	ZNF274	chr12-128337292-128337743	TAL.ATAC.peak.77259	chr12	128337291	128337743	none	TMEM132C	intron		ENST00000435159.3	intron	1.47912e-06	-9.4195	0	0.015	0.164751	NO_DA	NO_NP	6	112	0.698847	0.000101881	0.00550159	TF_Pos	UP_CTAL	-0.622907	2.50266e-12	NO_DE	none	none	none	none	none	UP_CTAL	-0.622907	2.50266e-12	FALSE	FALSE	FALSE	FALSE	TRUE		0.24812	3.12327	5.09997	0.837799	4.19361
	TMEM132C	JUND	chr12-128316697-128317092	TAL.ATAC.peak.77257	chr12	128316696	128317092	none	TMEM132C	intron		ENST00000435159.3	intron	0.0944478	-0.905349	0.007	0.014	1	NO_DA	NO_NP	4	148	0.642991	0.000297716	0.00803834	TF_Pos	UP_CTAL	-0.622907	2.50266e-12	NO_DE	none	none	none	none	none	UP_CTAL	-0.622907	2.50266e-12	FALSE	FALSE	FALSE	FALSE	TRUE		NA	0.578497	2.37515	0.459803	2.28258
	TMEM132C	POU2F1	chr12-128316697-128317092	TAL.ATAC.peak.77257	chr12	128316696	128317092	none	TMEM132C	intron		ENST00000435159.3	intron	0.0944478	-0.905349	0.007	0.014	1	NO_DA	NO_NP	4	58	0.638171	0.000341547	0.00691633	TF_Pos	UP_CTAL	-0.622907	2.50266e-12	UP_CTAL	-0.306195	8.41752e-10	none	none	none	UP_CTAL	-0.622907	2.50266e-12	FALSE	FALSE	FALSE	FALSE	TRUE		NA	0.578497	2.37515	0.459803	2.28258
	TMEM132C	POU3F3	chr12-128316697-128317092	TAL.ATAC.peak.77257	chr12	128316696	128317092	none	TMEM132C	intron		ENST00000435159.3	intron	0.0944478	-0.905349	0.007	0.014	1	NO_DA	NO_NP	4	59	0.750244	4.28268e-06	0.000693794	TF_Pos	UP_CTAL	-0.622907	2.50266e-12	NO_DE	none	none	none	none	none	UP_CTAL	-0.622907	2.50266e-12	FALSE	FALSE	FALSE	FALSE	TRUE		NA	0.578497	2.37515	0.459803	2.28258
	TMEM132C	USF1	chr12-128316697-128317092	TAL.ATAC.peak.77257	chr12	128316696	128317092	none	TMEM132C	intron		ENST00000435159.3	intron	0.0944478	-0.905349	0.007	0.014	1	NO_DA	NO_NP	4	167	0.690491	0.000187962	0.00761245	TF_Pos	UP_CTAL	-0.622907	2.50266e-12	NO_DE	NO_DE	NO_DE	none	none	none	UP_CTAL	-0.622907	2.50266e-12	FALSE	FALSE	FALSE	FALSE	TRUE		NA	0.578497	2.37515	0.459803	2.28258
	TMEM132C	MXI1	chr12-128268432-128269476	TAL.ATAC.peak.77256	chr12	128268431	128269476	none	TMEM132C	intron	cpg_island	ENST00000435159.3	intron	0.000506843	-1.43946	0.011	0.03	1	NO_DA	NP	3	152	0.65812	0.000267611	0.00867059	TF_Pos	UP_CTAL	-0.622907	2.50266e-12	UP_CTAL	-0.269804	3.01155e-06	none	none	none	UP_CTAL	-0.622907	2.50266e-12	TRUE	TRUE	TRUE	FALSE	TRUE		0.0362765	2.91292	6.17465	0.475396	8.05097
	TMEM132C	KLF11	chr12-128267040-128267547	TAL.ATAC.peak.77255	chr12	128267039	128267547	none	TMEM132C	promoter	cpg_island	ENST00000435159.3	promoter, 5UTR, exon, intron	0.959705	0.025864	0.011	0.011	1	NO_DA	NO_NP	2	99	0.631017	0.000317857	0.00735611	TF_Pos	UP_CTAL	-0.622907	2.50266e-12	NO_DE	NO_DE	NO_DE	none	none	none	UP_CTAL	-0.622907	2.50266e-12	TRUE	FALSE	TRUE	FALSE	TRUE	REP	0.0682384	0.448082	0.231182	0.0881636	2.67267
	TMEM132C	KLF3	chr12-128267040-128267547	TAL.ATAC.peak.77255	chr12	128267039	128267547	none	TMEM132C	promoter	cpg_island	ENST00000435159.3	promoter, 5UTR, exon, intron	0.959705	0.025864	0.011	0.011	1	NO_DA	NO_NP	2	102	0.592885	0.000884832	0.00955618	TF_Pos	UP_CTAL	-0.622907	2.50266e-12	NO_DE	none	none	none	none	none	UP_CTAL	-0.622907	2.50266e-12	TRUE	FALSE	TRUE	FALSE	TRUE	REP	0.0682384	0.448082	0.231182	0.0881636	2.67267
	TMEM132C	SP3	chr12-128267040-128267547	TAL.ATAC.peak.77255	chr12	128267039	128267547	none	TMEM132C	promoter	cpg_island	ENST00000435159.3	promoter, 5UTR, exon, intron	0.959705	0.025864	0.011	0.011	1	NO_DA	NO_NP	2	123	0.627978	0.000453236	0.00815825	TF_Pos	UP_CTAL	-0.622907	2.50266e-12	UP_CTAL	-0.167512	0.0373841	none	none	none	UP_CTAL	-0.622907	2.50266e-12	TRUE	FALSE	TRUE	FALSE	TRUE	REP	0.0682384	0.448082	0.231182	0.0881636	2.67267
	TMEM132C	ZNF460	chr12-128267040-128267547	TAL.ATAC.peak.77255	chr12	128267039	128267547	none	TMEM132C	promoter	cpg_island	ENST00000435159.3	promoter, 5UTR, exon, intron	0.959705	0.025864	0.011	0.011	1	NO_DA	NO_NP	2	114	0.625377	0.000829012	0.00959286	TF_Pos	UP_CTAL	-0.622907	2.50266e-12	NO_DE	NO_DE	NO_DE	none	none	none	UP_CTAL	-0.622907	2.50266e-12	TRUE	FALSE	TRUE	FALSE	TRUE	REP	0.0682384	0.448082	0.231182	0.0881636	2.67267
	SH3RF1	ELF3	chr4-169269997-169271582	TAL.ATAC.peak.32354	chr4	169269996	169271582	none	SH3RF1	promoter	cpg_island	ENST00000284637.14, ENST00000508685.1, ENST00000502315.1, ENST00000510806.1	promoter, 1to5kb, 5UTR, exon, intron	0.722583	0.0404876	0.192	0.185	1	NO_DA	NO_NP	18	232	0.706667	8.42756e-05	0.00667182	Peak_Pos	UP_aTAL	0.623011	2.09787e-07	UP_aTAL	0.786477	1.75528e-50	none	none	none	UP_aTAL	0.623011	2.09787e-07	TRUE	TRUE	TRUE	TRUE	FALSE	ACT	0.0358166	77.944	0.53541	14.2264	0.528547
	SH3RF1	TCF7	chr4-169179871-169180525	TAL.ATAC.peak.32337	chr4	169179870	169180525	none	SH3RF1	intron		ENST00000284637.14, ENST00000508685.1	intron	0.0229348	-0.858939	0.016	0.028	1	NO_DA	NP	1	273	0.698848	0.000145347	0.00986285	Peak_Pos	UP_aTAL	0.623011	2.09787e-07	NO_DE	NO_DE	NO_DE	none	none	none	UP_aTAL	0.623011	2.09787e-07	FALSE	TRUE	TRUE	TRUE	FALSE		0.291667	7.82476	9.65476	8.77258	0.14631
	DIRC3	NR1D2	chr2-217688582-217689052	TAL.ATAC.peak.18339	chr2	217688581	217689052	none	DIRC3	intron		ENST00000676082.1, ENST00000486365.5	intron	0.538611	0.335046	0.011	0.008	1	NO_DA	NO_NP	4	145	0.854945	9.82919e-05	0.00971124	Peak_Pos	UP_CTAL	-0.630722	2.83456e-22	UP_CTAL	-0.200504	0.00799493	none	none	none	UP_CTAL	-0.630722	2.83456e-22	FALSE	FALSE	FALSE	TRUE	FALSE		NA	0.332514	3.48531	5.77294	0.34598
	TJP1	IRF1	chr15-30064917-30065552	TAL.ATAC.peak.84313	chr15	30064916	30065552	none	none	intron		ENST00000421447.1	intron	0.0585722	0.550082	0.038	0.026	1	NO_DA	NO_NP	7	13	0.788767	3.00855e-06	0.000604719	Peak_Pos	UP_aTAL	0.63181	2.3061e-11	NO_DE	NO_DE	NO_DE	none	none	none	none	none	none	TRUE	TRUE	TRUE	TRUE	FALSE	ENH	0.316648	2.30342	6.0299	4.90425	0.557582
	TJP1	RARA	chr15-30064917-30065552	TAL.ATAC.peak.84313	chr15	30064916	30065552	none	none	intron		ENST00000421447.1	intron	0.0585722	0.550082	0.038	0.026	1	NO_DA	NO_NP	7	40	0.711233	5.09771e-05	0.00341546	Peak_Pos	UP_aTAL	0.63181	2.3061e-11	NO_DE	NO_DE	NO_DE	none	none	none	none	none	none	TRUE	TRUE	TRUE	TRUE	FALSE	ENH	0.316648	2.30342	6.0299	4.90425	0.557582
	TJP1	TEAD4	chr15-30064917-30065552	TAL.ATAC.peak.84313	chr15	30064916	30065552	none	none	intron		ENST00000421447.1	intron	0.0585722	0.550082	0.038	0.026	1	NO_DA	NO_NP	7	171	0.761294	7.76478e-06	0.000780361	Peak_Pos	UP_aTAL	0.63181	2.3061e-11	UP_aTAL	0.436323	1.11802e-13	none	none	none	none	none	none	TRUE	TRUE	TRUE	TRUE	FALSE	ENH	0.316648	2.30342	6.0299	4.90425	0.557582
	TJP1	TEAD4	chr15-30038531-30039525	TAL.ATAC.peak.84311	chr15	30038530	30039525	none	none	intron		ENST00000569699.1, ENST00000561392.1	1to5kb, intron	0.000823349	-1.13067	0.019	0.039	1	NO_DA	NP	5	171	0.68	0.000193126	0.00776366	Peak_Pos	UP_aTAL	0.63181	2.3061e-11	UP_aTAL	0.436323	1.11802e-13	none	none	none	none	none	none	TRUE	FALSE	TRUE	FALSE	FALSE		0.368131	3.80182	7.26297	7.98142	0.635595
	TJP1	IRF9	chr15-29920501-29920854	TAL.ATAC.peak.84309	chr15	29920500	29920854	none	TJP1	intron		ENST00000356107.11, ENST00000473741.1	intron	5.8975e-08	2.34001	0.028	0.005	0.00656887	UP_aTAL	NP	3	23	0.773595	3.57334e-06	0.000636055	TF_Pos	UP_aTAL	0.63181	2.3061e-11	NO_DE	NO_DE	NO_DE	none	none	none	UP_aTAL	0.63181	2.3061e-11	TRUE	TRUE	TRUE	FALSE	FALSE		0.448408	2.81798	5.08396	4.61829	1.43844
	TJP1	POU2F2	chr15-29920501-29920854	TAL.ATAC.peak.84309	chr15	29920500	29920854	none	TJP1	intron		ENST00000356107.11, ENST00000473741.1	intron	5.8975e-08	2.34001	0.028	0.005	0.00656887	UP_aTAL	NP	3	11	0.768546	1.83885e-05	0.00163658	TF_Pos	UP_aTAL	0.63181	2.3061e-11	NO_DE	NO_DE	NO_DE	none	none	none	UP_aTAL	0.63181	2.3061e-11	TRUE	TRUE	TRUE	FALSE	FALSE		0.448408	2.81798	5.08396	4.61829	1.43844
	CABP1	SP3	chr12-120640128-120641670	TAL.ATAC.peak.76887	chr12	120640127	120641670	none	CABP1	promoter	cpg_island	ENST00000316803.7	promoter, 5UTR, exon, intron	0.0975994	0.243819	0.128	0.109	1	NO_DA	NO_NP	15	233	0.73138	2.46412e-05	0.00829175	TF_Pos	UP_CTAL	-0.633247	3.16255e-23	UP_CTAL	-0.167512	0.0373841	none	none	none	UP_CTAL	-0.633247	3.16255e-23	TRUE	TRUE	TRUE	FALSE	FALSE		0.0859435	5.57996	0.507525	2.50989	1.14575
	CABP1	SP3	chr12-120640128-120641670	TAL.ATAC.peak.76887	chr12	120640127	120641670	none	CABP1-DT	promoter	cpg_island	ENST00000667391.1, ENST00000540369.2, ENST00000544339.1	promoter, 1to5kb, exon, intron	0.0975994	0.243819	0.128	0.109	1	NO_DA	NO_NP	15	233	0.73138	2.46412e-05	0.00829175	TF_Pos	UP_CTAL	-0.633247	3.16255e-23	UP_CTAL	-0.167512	0.0373841	none	none	none	NO_DE	NO_DE	NO_DE	TRUE	TRUE	TRUE	FALSE	FALSE		0.0859435	5.57996	0.507525	2.50989	1.14575
	CABP1	STAT3	chr12-120600122-120601144	TAL.ATAC.peak.76882	chr12	120600121	120601144	POP5	none	intergenic		none	intergenic	0.00033378	-0.621932	0.077	0.114	1	NO_DA	NO_NP	10	26	0.685276	8.70621e-05	0.0083704	TF_Pos	UP_CTAL	-0.633247	3.16255e-23	NO_DE	none	none	NO_DE	NO_DE	NO_DE	none	none	none	TRUE	TRUE	TRUE	TRUE	FALSE	ENH	0.375118	2.73452	5.51176	12.8135	0.660135
	CABP1	ZNF135	chr12-120600122-120601144	TAL.ATAC.peak.76882	chr12	120600121	120601144	POP5	none	intergenic		none	intergenic	0.00033378	-0.621932	0.077	0.114	1	NO_DA	NO_NP	10	205	0.710085	7.52439e-05	0.00843986	TF_Pos	UP_CTAL	-0.633247	3.16255e-23	UP_CTAL	-0.347768	9.50757e-10	NO_DE	NO_DE	NO_DE	none	none	none	TRUE	TRUE	TRUE	TRUE	FALSE	ENH	0.375118	2.73452	5.51176	12.8135	0.660135
	CABP1	ZNF652	chr12-120600122-120601144	TAL.ATAC.peak.76882	chr12	120600121	120601144	POP5	none	intergenic		none	intergenic	0.00033378	-0.621932	0.077	0.114	1	NO_DA	NO_NP	10	248	0.691697	9.77729e-05	0.00822514	TF_Pos	UP_CTAL	-0.633247	3.16255e-23	NO_DE	none	none	NO_DE	NO_DE	NO_DE	none	none	none	TRUE	TRUE	TRUE	TRUE	FALSE	ENH	0.375118	2.73452	5.51176	12.8135	0.660135
	CABP1	CTCF	chr12-120583419-120583647	TAL.ATAC.peak.76878	chr12	120583418	120583647	none	POP5	1to5kb		ENST00000341039.6, ENST00000357500.5, ENST00000542776.5, ENST00000543355.5, ENST00000541834.1, ENST00000535245.1, ENST00000511394.2, ENST00000539716.1	1to5kb	0.693565	-0.141167	0.021	0.023	1	NO_DA	NO_NP	6	9	0.758073	6.19591e-06	0.00416985	TF_Pos	UP_CTAL	-0.633247	3.16255e-23	NO_DE	none	none	none	none	none	NO_DE	NO_DE	NO_DE	FALSE	TRUE	FALSE	TRUE	FALSE		NA	7.97747	3.94911	3.90875	0.305653
	SPATS2L	IRF7	chr2-200383370-200384032	TAL.ATAC.peak.17725	chr2	200383369	200384032	none	SPATS2L	exon/intron		ENST00000428692.5, ENST00000457757.5, ENST00000439084.5, ENST00000409718.5, ENST00000358677.9, ENST00000409988.7, ENST00000409385.5, ENST00000439395.5, ENST00000444012.5, ENST00000451764.6, ENST00000360760.9, ENST00000423749.5, ENST00000471601.5, ENST00000453663.5, ENST00000409140.8, ENST00000459656.5, ENST00000409397.6, ENST00000619961.4, ENST00000409151.5, ENST00000421573.5, ENST00000449647.5	5UTR, exon, intron	0.377998	-0.337365	0.016	0.022	1	NO_DA	NP	11	50	0.796952	3.14756e-06	0.000667283	Peak_Pos	UP_aTAL	0.634314	7.92889e-18	NO_DE	NO_DE	NO_DE	none	none	none	UP_aTAL	0.634314	7.92889e-18	FALSE	TRUE	TRUE	TRUE	FALSE		0.55054	15.0033	11.7887	10.3015	0.164061
	SPATS2L	KLF5	chr2-200305816-200307575	TAL.ATAC.peak.17717	chr2	200305815	200307575	SPATS2L	SPATS2L	promoter	cpg_island	ENST00000439084.5, ENST00000409718.5, ENST00000358677.9, ENST00000409988.7, ENST00000409385.5, ENST00000439395.5, ENST00000444012.5, ENST00000451764.6, ENST00000360760.9, ENST00000423749.5, ENST00000428692.5, ENST00000471601.5, ENST00000457757.5, ENST00000453663.5, ENST00000409140.8, ENST00000459656.5, ENST00000471533.5, ENST00000409397.6, ENST00000619961.4	promoter, 1to5kb, 5UTR, exon, intron	0.042068	0.285572	0.142	0.116	1	NO_DA	NO_NP	3	20	0.718974	5.55821e-05	0.0039278	Peak_Pos	UP_aTAL	0.634314	7.92889e-18	UP_aTAL	1.02897	1.04024e-58	UP_aTAL	0.634314	7.92889e-18	UP_aTAL	0.634314	7.92889e-18	TRUE	TRUE	TRUE	TRUE	FALSE	ACT	0.040328	49.4635	0.383121	11.9486	0.312516
	EIF2AK3	KLF10	chr2-88690971-88692069	TAL.ATAC.peak.13940	chr2	88690970	88692069	none	RPIA	promoter	cpg_island	ENST00000283646.5	promoter, 5UTR, exon, intron	0.90214	0.013864	0.195	0.191	1	NO_DA	NO_NP	12	150	0.701465	7.10595e-05	0.00434647	Peak_Pos	UP_aTAL	0.639923	4.16833e-05	NO_DE	none	none	none	none	none	NO_DE	NO_DE	NO_DE	TRUE	TRUE	TRUE	TRUE	FALSE	ACT	0.0506572	111.844	1.91503	10.0305	0.732407
	EIF2AK3	KLF10	chr2-88690971-88692069	TAL.ATAC.peak.13940	chr2	88690970	88692069	none	LOC102724805	promoter	cpg_island	ENST00000682656.1, ENST00000683501.1, ENST00000684535.1	promoter, exon, intron	0.90214	0.013864	0.195	0.191	1	NO_DA	NO_NP	12	150	0.701465	7.10595e-05	0.00434647	Peak_Pos	UP_aTAL	0.639923	4.16833e-05	NO_DE	none	none	none	none	none	NO_DE	NO_DE	NO_DE	TRUE	TRUE	TRUE	TRUE	FALSE	ACT	0.0506572	111.844	1.91503	10.0305	0.732407
	EIF2AK3	KLF10	chr2-88690971-88692069	TAL.ATAC.peak.13940	chr2	88690970	88692069	none	EIF2AK3	promoter	cpg_island	ENST00000682892.1	promoter, 5UTR, exon	0.90214	0.013864	0.195	0.191	1	NO_DA	NO_NP	12	150	0.701465	7.10595e-05	0.00434647	Peak_Pos	UP_aTAL	0.639923	4.16833e-05	NO_DE	none	none	none	none	none	UP_aTAL	0.639923	4.16833e-05	TRUE	TRUE	TRUE	TRUE	FALSE	ACT	0.0506572	111.844	1.91503	10.0305	0.732407
	EIF2AK3	TFAP4	chr2-88690971-88692069	TAL.ATAC.peak.13940	chr2	88690970	88692069	none	RPIA	promoter	cpg_island	ENST00000283646.5	promoter, 5UTR, exon, intron	0.90214	0.013864	0.195	0.191	1	NO_DA	NO_NP	12	57	0.872527	0	0	TF_Pos	UP_aTAL	0.639923	4.16833e-05	NO_DE	NO_DE	NO_DE	none	none	none	NO_DE	NO_DE	NO_DE	TRUE	TRUE	TRUE	TRUE	FALSE	ACT	0.0506572	111.844	1.91503	10.0305	0.732407
	EIF2AK3	TFAP4	chr2-88690971-88692069	TAL.ATAC.peak.13940	chr2	88690970	88692069	none	EIF2AK3	promoter	cpg_island	ENST00000682892.1	promoter, 5UTR, exon	0.90214	0.013864	0.195	0.191	1	NO_DA	NO_NP	12	57	0.872527	0	0	TF_Pos	UP_aTAL	0.639923	4.16833e-05	NO_DE	NO_DE	NO_DE	none	none	none	UP_aTAL	0.639923	4.16833e-05	TRUE	TRUE	TRUE	TRUE	FALSE	ACT	0.0506572	111.844	1.91503	10.0305	0.732407
	EIF2AK3	TFAP4	chr2-88690971-88692069	TAL.ATAC.peak.13940	chr2	88690970	88692069	none	LOC102724805	promoter	cpg_island	ENST00000682656.1, ENST00000683501.1, ENST00000684535.1	promoter, exon, intron	0.90214	0.013864	0.195	0.191	1	NO_DA	NO_NP	12	57	0.872527	0	0	TF_Pos	UP_aTAL	0.639923	4.16833e-05	NO_DE	NO_DE	NO_DE	none	none	none	NO_DE	NO_DE	NO_DE	TRUE	TRUE	TRUE	TRUE	FALSE	ACT	0.0506572	111.844	1.91503	10.0305	0.732407
	EIF2AK3	KLF16	chr2-88626730-88628347	TAL.ATAC.peak.13934	chr2	88626729	88628347	none	EIF2AK3-DT	promoter	cpg_island	ENST00000453008.2	promoter, exon	0.0515597	0.153728	0.355	0.316	1	NO_DA	NO_NP	6	70	0.712321	3.07344e-05	0.0022559	Peak_Pos	UP_aTAL	0.639923	4.16833e-05	NO_DE	NO_DE	NO_DE	none	none	none	NO_DE	NO_DE	NO_DE	TRUE	TRUE	TRUE	FALSE	FALSE		0.00506416	53.741	0.956487	12.2469	0.703403
	EIF2AK3	KLF16	chr2-88626730-88628347	TAL.ATAC.peak.13934	chr2	88626729	88628347	none	EIF2AK3	promoter	cpg_island	ENST00000303236.9, ENST00000652099.1, ENST00000652423.1, ENST00000652736.1, ENST00000682892.1	promoter, 1to5kb, 5UTR, exon, intron	0.0515597	0.153728	0.355	0.316	1	NO_DA	NO_NP	6	70	0.712321	3.07344e-05	0.0022559	Peak_Pos	UP_aTAL	0.639923	4.16833e-05	NO_DE	NO_DE	NO_DE	none	none	none	UP_aTAL	0.639923	4.16833e-05	TRUE	TRUE	TRUE	FALSE	FALSE		0.00506416	53.741	0.956487	12.2469	0.703403
	EIF2AK3	KLF5	chr2-88626730-88628347	TAL.ATAC.peak.13934	chr2	88626729	88628347	none	EIF2AK3-DT	promoter	cpg_island	ENST00000453008.2	promoter, exon	0.0515597	0.153728	0.355	0.316	1	NO_DA	NO_NP	6	31	0.752747	1.08308e-05	0.00099373	Peak_Pos	UP_aTAL	0.639923	4.16833e-05	UP_aTAL	1.02897	1.04024e-58	none	none	none	NO_DE	NO_DE	NO_DE	TRUE	TRUE	TRUE	FALSE	FALSE		0.00506416	53.741	0.956487	12.2469	0.703403
	EIF2AK3	KLF5	chr2-88626730-88628347	TAL.ATAC.peak.13934	chr2	88626729	88628347	none	EIF2AK3	promoter	cpg_island	ENST00000303236.9, ENST00000652099.1, ENST00000652423.1, ENST00000652736.1, ENST00000682892.1	promoter, 1to5kb, 5UTR, exon, intron	0.0515597	0.153728	0.355	0.316	1	NO_DA	NO_NP	6	31	0.752747	1.08308e-05	0.00099373	Peak_Pos	UP_aTAL	0.639923	4.16833e-05	UP_aTAL	1.02897	1.04024e-58	none	none	none	UP_aTAL	0.639923	4.16833e-05	TRUE	TRUE	TRUE	FALSE	FALSE		0.00506416	53.741	0.956487	12.2469	0.703403
	EIF2AK3	NFYA	chr2-88626730-88628347	TAL.ATAC.peak.13934	chr2	88626729	88628347	none	EIF2AK3-DT	promoter	cpg_island	ENST00000453008.2	promoter, exon	0.0515597	0.153728	0.355	0.316	1	NO_DA	NO_NP	6	114	0.652015	0.000317077	0.00969727	Peak_Pos	UP_aTAL	0.639923	4.16833e-05	NO_DE	none	none	none	none	none	NO_DE	NO_DE	NO_DE	TRUE	TRUE	TRUE	FALSE	FALSE		0.00506416	53.741	0.956487	12.2469	0.703403
	EIF2AK3	NFYA	chr2-88626730-88628347	TAL.ATAC.peak.13934	chr2	88626729	88628347	none	EIF2AK3	promoter	cpg_island	ENST00000303236.9, ENST00000652099.1, ENST00000652423.1, ENST00000652736.1, ENST00000682892.1	promoter, 1to5kb, 5UTR, exon, intron	0.0515597	0.153728	0.355	0.316	1	NO_DA	NO_NP	6	114	0.652015	0.000317077	0.00969727	Peak_Pos	UP_aTAL	0.639923	4.16833e-05	NO_DE	none	none	none	none	none	UP_aTAL	0.639923	4.16833e-05	TRUE	TRUE	TRUE	FALSE	FALSE		0.00506416	53.741	0.956487	12.2469	0.703403
	EIF2AK3	ZEB1	chr2-88626730-88628347	TAL.ATAC.peak.13934	chr2	88626729	88628347	none	EIF2AK3	promoter	cpg_island	ENST00000303236.9, ENST00000652099.1, ENST00000652423.1, ENST00000652736.1, ENST00000682892.1	promoter, 1to5kb, 5UTR, exon, intron	0.0515597	0.153728	0.355	0.316	1	NO_DA	NO_NP	6	124	0.794872	2.577e-06	0.000472879	Peak_Pos	UP_aTAL	0.639923	4.16833e-05	UP_aTAL	2.81573	6.75234e-272	none	none	none	UP_aTAL	0.639923	4.16833e-05	TRUE	TRUE	TRUE	FALSE	FALSE		0.00506416	53.741	0.956487	12.2469	0.703403
	EIF2AK3	ZEB1	chr2-88626730-88628347	TAL.ATAC.peak.13934	chr2	88626729	88628347	none	EIF2AK3-DT	promoter	cpg_island	ENST00000453008.2	promoter, exon	0.0515597	0.153728	0.355	0.316	1	NO_DA	NO_NP	6	124	0.794872	2.577e-06	0.000472879	Peak_Pos	UP_aTAL	0.639923	4.16833e-05	UP_aTAL	2.81573	6.75234e-272	none	none	none	NO_DE	NO_DE	NO_DE	TRUE	TRUE	TRUE	FALSE	FALSE		0.00506416	53.741	0.956487	12.2469	0.703403
	EIF2AK3	FOSL1	chr2-88599924-88600485	TAL.ATAC.peak.13930	chr2	88599923	88600485	EIF2AK3	EIF2AK3	intron		ENST00000684642.1, ENST00000682276.1, ENST00000415570.1, ENST00000681996.1, ENST00000652736.1, ENST00000303236.9, ENST00000652099.1, ENST00000682892.1, ENST00000652423.1	1to5kb, intron	1.20281e-05	0.88703	0.086	0.045	1	NO_DA	NO_NP	2	216	0.659525	0.000182513	0.00837279	Peak_Pos	UP_aTAL	0.639923	4.16833e-05	NO_DE	NO_DE	NO_DE	UP_aTAL	0.639923	4.16833e-05	UP_aTAL	0.639923	4.16833e-05	TRUE	TRUE	TRUE	FALSE	FALSE		0.221154	6.86816	23.2855	7.74441	0.443212
	EIF2AK3	RARA	chr2-88599924-88600485	TAL.ATAC.peak.13930	chr2	88599923	88600485	EIF2AK3	EIF2AK3	intron		ENST00000684642.1, ENST00000682276.1, ENST00000415570.1, ENST00000681996.1, ENST00000652736.1, ENST00000303236.9, ENST00000652099.1, ENST00000682892.1, ENST00000652423.1	1to5kb, intron	1.20281e-05	0.88703	0.086	0.045	1	NO_DA	NO_NP	2	69	0.675214	0.000162947	0.00854308	Peak_Pos	UP_aTAL	0.639923	4.16833e-05	NO_DE	NO_DE	NO_DE	UP_aTAL	0.639923	4.16833e-05	UP_aTAL	0.639923	4.16833e-05	TRUE	TRUE	TRUE	FALSE	FALSE		0.221154	6.86816	23.2855	7.74441	0.443212
	NRP1	CTCF	chr10-33334563-33337540	TAL.ATAC.peak.62355	chr10	33334562	33337540	none	NRP1	promoter	cpg_island	ENST00000374875.5, ENST00000265371.8, ENST00000374867.7, ENST00000395995.5, ENST00000374821.9, ENST00000374822.8, ENST00000374823.9, ENST00000374816.7, ENST00000432372.6	promoter, 1to5kb, 5UTR, exon, intron	0.0429704	0.243846	0.184	0.155	1	NO_DA	NO_NP	7	8	0.614669	0.000649102	0.0058643	TF_Pos	UP_aTAL	0.643611	5.44051e-12	NO_DE	none	none	none	none	none	UP_aTAL	0.643611	5.44051e-12	TRUE	TRUE	TRUE	TRUE	FALSE	ACT	0.0612319	43.6218	1.96707	12.5185	1.30898
	NRP1	EGR1	chr10-33334563-33337540	TAL.ATAC.peak.62355	chr10	33334562	33337540	none	NRP1	promoter	cpg_island	ENST00000374875.5, ENST00000265371.8, ENST00000374867.7, ENST00000395995.5, ENST00000374821.9, ENST00000374822.8, ENST00000374823.9, ENST00000374816.7, ENST00000432372.6	promoter, 1to5kb, 5UTR, exon, intron	0.0429704	0.243846	0.184	0.155	1	NO_DA	NO_NP	7	180	0.741653	1.15855e-05	0.000379427	TF_Pos	UP_aTAL	0.643611	5.44051e-12	NO_DE	none	none	none	none	none	UP_aTAL	0.643611	5.44051e-12	TRUE	TRUE	TRUE	TRUE	FALSE	ACT	0.0612319	43.6218	1.96707	12.5185	1.30898
	NRP1	FOXN3	chr10-33334563-33337540	TAL.ATAC.peak.62355	chr10	33334562	33337540	none	NRP1	promoter	cpg_island	ENST00000374875.5, ENST00000265371.8, ENST00000374867.7, ENST00000395995.5, ENST00000374821.9, ENST00000374822.8, ENST00000374823.9, ENST00000374816.7, ENST00000432372.6	promoter, 1to5kb, 5UTR, exon, intron	0.0429704	0.243846	0.184	0.155	1	NO_DA	NO_NP	7	110	0.791453	3.60094e-06	0.000157241	TF_Pos	UP_aTAL	0.643611	5.44051e-12	UP_CTAL	-0.382261	2.11513e-12	none	none	none	UP_aTAL	0.643611	5.44051e-12	TRUE	TRUE	TRUE	TRUE	FALSE	ACT	0.0612319	43.6218	1.96707	12.5185	1.30898
	NRP1	GLIS3	chr10-33334563-33337540	TAL.ATAC.peak.62355	chr10	33334562	33337540	none	NRP1	promoter	cpg_island	ENST00000374875.5, ENST00000265371.8, ENST00000374867.7, ENST00000395995.5, ENST00000374821.9, ENST00000374822.8, ENST00000374823.9, ENST00000374816.7, ENST00000432372.6	promoter, 1to5kb, 5UTR, exon, intron	0.0429704	0.243846	0.184	0.155	1	NO_DA	NO_NP	7	51	0.628034	0.000772468	0.00632458	TF_Pos	UP_aTAL	0.643611	5.44051e-12	UP_aTAL	1.37904	4.96746e-98	none	none	none	UP_aTAL	0.643611	5.44051e-12	TRUE	TRUE	TRUE	TRUE	FALSE	ACT	0.0612319	43.6218	1.96707	12.5185	1.30898
	NRP1	GRHL2	chr10-33334563-33337540	TAL.ATAC.peak.62355	chr10	33334562	33337540	none	NRP1	promoter	cpg_island	ENST00000374875.5, ENST00000265371.8, ENST00000374867.7, ENST00000395995.5, ENST00000374821.9, ENST00000374822.8, ENST00000374823.9, ENST00000374816.7, ENST00000432372.6	promoter, 1to5kb, 5UTR, exon, intron	0.0429704	0.243846	0.184	0.155	1	NO_DA	NO_NP	7	185	0.727717	2.82383e-05	0.000822049	TF_Pos	UP_aTAL	0.643611	5.44051e-12	UP_CTAL	-0.146533	1.49382e-06	none	none	none	UP_aTAL	0.643611	5.44051e-12	TRUE	TRUE	TRUE	TRUE	FALSE	ACT	0.0612319	43.6218	1.96707	12.5185	1.30898
	NRP1	HNF4G	chr10-33334563-33337540	TAL.ATAC.peak.62355	chr10	33334562	33337540	none	NRP1	promoter	cpg_island	ENST00000374875.5, ENST00000265371.8, ENST00000374867.7, ENST00000395995.5, ENST00000374821.9, ENST00000374822.8, ENST00000374823.9, ENST00000374816.7, ENST00000432372.6	promoter, 1to5kb, 5UTR, exon, intron	0.0429704	0.243846	0.184	0.155	1	NO_DA	NO_NP	7	187	0.623478	0.00143749	0.00855958	TF_Pos	UP_aTAL	0.643611	5.44051e-12	NO_DE	NO_DE	NO_DE	none	none	none	UP_aTAL	0.643611	5.44051e-12	TRUE	TRUE	TRUE	TRUE	FALSE	ACT	0.0612319	43.6218	1.96707	12.5185	1.30898
	NRP1	HOXC8	chr10-33334563-33337540	TAL.ATAC.peak.62355	chr10	33334562	33337540	none	NRP1	promoter	cpg_island	ENST00000374875.5, ENST00000265371.8, ENST00000374867.7, ENST00000395995.5, ENST00000374821.9, ENST00000374822.8, ENST00000374823.9, ENST00000374816.7, ENST00000432372.6	promoter, 1to5kb, 5UTR, exon, intron	0.0429704	0.243846	0.184	0.155	1	NO_DA	NO_NP	7	118	0.623932	0.000852768	0.00603852	TF_Pos	UP_aTAL	0.643611	5.44051e-12	NO_DE	NO_DE	NO_DE	none	none	none	UP_aTAL	0.643611	5.44051e-12	TRUE	TRUE	TRUE	TRUE	FALSE	ACT	0.0612319	43.6218	1.96707	12.5185	1.30898
	NRP1	HOXD8	chr10-33334563-33337540	TAL.ATAC.peak.62355	chr10	33334562	33337540	none	NRP1	promoter	cpg_island	ENST00000374875.5, ENST00000265371.8, ENST00000374867.7, ENST00000395995.5, ENST00000374821.9, ENST00000374822.8, ENST00000374823.9, ENST00000374816.7, ENST00000432372.6	promoter, 1to5kb, 5UTR, exon, intron	0.0429704	0.243846	0.184	0.155	1	NO_DA	NO_NP	7	157	0.708462	0.000112834	0.00227403	TF_Pos	UP_aTAL	0.643611	5.44051e-12	NO_DE	NO_DE	NO_DE	none	none	none	UP_aTAL	0.643611	5.44051e-12	TRUE	TRUE	TRUE	TRUE	FALSE	ACT	0.0612319	43.6218	1.96707	12.5185	1.30898
	NRP1	IRF1	chr10-33334563-33337540	TAL.ATAC.peak.62355	chr10	33334562	33337540	none	NRP1	promoter	cpg_island	ENST00000374875.5, ENST00000265371.8, ENST00000374867.7, ENST00000395995.5, ENST00000374821.9, ENST00000374822.8, ENST00000374823.9, ENST00000374816.7, ENST00000432372.6	promoter, 1to5kb, 5UTR, exon, intron	0.0429704	0.243846	0.184	0.155	1	NO_DA	NO_NP	7	21	0.709768	0.000316847	0.0036093	TF_Pos	UP_aTAL	0.643611	5.44051e-12	NO_DE	NO_DE	NO_DE	none	none	none	UP_aTAL	0.643611	5.44051e-12	TRUE	TRUE	TRUE	TRUE	FALSE	ACT	0.0612319	43.6218	1.96707	12.5185	1.30898
	NRP1	KLF10	chr10-33334563-33337540	TAL.ATAC.peak.62355	chr10	33334562	33337540	none	NRP1	promoter	cpg_island	ENST00000374875.5, ENST00000265371.8, ENST00000374867.7, ENST00000395995.5, ENST00000374821.9, ENST00000374822.8, ENST00000374823.9, ENST00000374816.7, ENST00000432372.6	promoter, 1to5kb, 5UTR, exon, intron	0.0429704	0.243846	0.184	0.155	1	NO_DA	NO_NP	7	122	0.614774	0.000827432	0.00637609	TF_Pos	UP_aTAL	0.643611	5.44051e-12	NO_DE	none	none	none	none	none	UP_aTAL	0.643611	5.44051e-12	TRUE	TRUE	TRUE	TRUE	FALSE	ACT	0.0612319	43.6218	1.96707	12.5185	1.30898
	NRP1	KLF15	chr10-33334563-33337540	TAL.ATAC.peak.62355	chr10	33334562	33337540	none	NRP1	promoter	cpg_island	ENST00000374875.5, ENST00000265371.8, ENST00000374867.7, ENST00000395995.5, ENST00000374821.9, ENST00000374822.8, ENST00000374823.9, ENST00000374816.7, ENST00000432372.6	promoter, 1to5kb, 5UTR, exon, intron	0.0429704	0.243846	0.184	0.155	1	NO_DA	NO_NP	7	123	0.67453	0.000226423	0.0028249	TF_Pos	UP_aTAL	0.643611	5.44051e-12	UP_CTAL	-0.397027	8.39166e-20	none	none	none	UP_aTAL	0.643611	5.44051e-12	TRUE	TRUE	TRUE	TRUE	FALSE	ACT	0.0612319	43.6218	1.96707	12.5185	1.30898
	NRP1	KLF5	chr10-33334563-33337540	TAL.ATAC.peak.62355	chr10	33334562	33337540	none	NRP1	promoter	cpg_island	ENST00000374875.5, ENST00000265371.8, ENST00000374867.7, ENST00000395995.5, ENST00000374821.9, ENST00000374822.8, ENST00000374823.9, ENST00000374816.7, ENST00000432372.6	promoter, 1to5kb, 5UTR, exon, intron	0.0429704	0.243846	0.184	0.155	1	NO_DA	NO_NP	7	26	0.833043	2.05688e-06	0.000179634	TF_Pos	UP_aTAL	0.643611	5.44051e-12	UP_aTAL	1.02897	1.04024e-58	none	none	none	UP_aTAL	0.643611	5.44051e-12	TRUE	TRUE	TRUE	TRUE	FALSE	ACT	0.0612319	43.6218	1.96707	12.5185	1.30898
	NRP1	KLF6	chr10-33334563-33337540	TAL.ATAC.peak.62355	chr10	33334562	33337540	none	NRP1	promoter	cpg_island	ENST00000374875.5, ENST00000265371.8, ENST00000374867.7, ENST00000395995.5, ENST00000374821.9, ENST00000374822.8, ENST00000374823.9, ENST00000374816.7, ENST00000432372.6	promoter, 1to5kb, 5UTR, exon, intron	0.0429704	0.243846	0.184	0.155	1	NO_DA	NO_NP	7	126	0.693846	0.000177251	0.00273175	TF_Pos	UP_aTAL	0.643611	5.44051e-12	UP_aTAL	1.15087	6.13992e-46	none	none	none	UP_aTAL	0.643611	5.44051e-12	TRUE	TRUE	TRUE	TRUE	FALSE	ACT	0.0612319	43.6218	1.96707	12.5185	1.30898
	NRP1	KLF9	chr10-33334563-33337540	TAL.ATAC.peak.62355	chr10	33334562	33337540	none	NRP1	promoter	cpg_island	ENST00000374875.5, ENST00000265371.8, ENST00000374867.7, ENST00000395995.5, ENST00000374821.9, ENST00000374822.8, ENST00000374823.9, ENST00000374816.7, ENST00000432372.6	promoter, 1to5kb, 5UTR, exon, intron	0.0429704	0.243846	0.184	0.155	1	NO_DA	NO_NP	7	191	0.604786	0.00132981	0.00810253	TF_Pos	UP_aTAL	0.643611	5.44051e-12	UP_CTAL	-0.491029	2.545e-22	none	none	none	UP_aTAL	0.643611	5.44051e-12	TRUE	TRUE	TRUE	TRUE	FALSE	ACT	0.0612319	43.6218	1.96707	12.5185	1.30898
	NRP1	MAF	chr10-33334563-33337540	TAL.ATAC.peak.62355	chr10	33334562	33337540	none	NRP1	promoter	cpg_island	ENST00000374875.5, ENST00000265371.8, ENST00000374867.7, ENST00000395995.5, ENST00000374821.9, ENST00000374822.8, ENST00000374823.9, ENST00000374816.7, ENST00000432372.6	promoter, 1to5kb, 5UTR, exon, intron	0.0429704	0.243846	0.184	0.155	1	NO_DA	NO_NP	7	128	0.799124	1.92486e-06	0.000252157	TF_Pos	UP_aTAL	0.643611	5.44051e-12	NO_DE	NO_DE	NO_DE	none	none	none	UP_aTAL	0.643611	5.44051e-12	TRUE	TRUE	TRUE	TRUE	FALSE	ACT	0.0612319	43.6218	1.96707	12.5185	1.30898
	NRP1	MEF2A	chr10-33334563-33337540	TAL.ATAC.peak.62355	chr10	33334562	33337540	none	NRP1	promoter	cpg_island	ENST00000374875.5, ENST00000265371.8, ENST00000374867.7, ENST00000395995.5, ENST00000374821.9, ENST00000374822.8, ENST00000374823.9, ENST00000374816.7, ENST00000432372.6	promoter, 1to5kb, 5UTR, exon, intron	0.0429704	0.243846	0.184	0.155	1	NO_DA	NO_NP	7	195	0.783248	4.76046e-06	0.000178177	TF_Pos	UP_aTAL	0.643611	5.44051e-12	NO_DE	none	none	none	none	none	UP_aTAL	0.643611	5.44051e-12	TRUE	TRUE	TRUE	TRUE	FALSE	ACT	0.0612319	43.6218	1.96707	12.5185	1.30898
	NRP1	MEF2C	chr10-33334563-33337540	TAL.ATAC.peak.62355	chr10	33334562	33337540	none	NRP1	promoter	cpg_island	ENST00000374875.5, ENST00000265371.8, ENST00000374867.7, ENST00000395995.5, ENST00000374821.9, ENST00000374822.8, ENST00000374823.9, ENST00000374816.7, ENST00000432372.6	promoter, 1to5kb, 5UTR, exon, intron	0.0429704	0.243846	0.184	0.155	1	NO_DA	NO_NP	7	15	0.674783	0.000418577	0.00421797	TF_Pos	UP_aTAL	0.643611	5.44051e-12	UP_CTAL	-0.384646	2.07532e-16	none	none	none	UP_aTAL	0.643611	5.44051e-12	TRUE	TRUE	TRUE	TRUE	FALSE	ACT	0.0612319	43.6218	1.96707	12.5185	1.30898
	NRP1	MEIS2	chr10-33334563-33337540	TAL.ATAC.peak.62355	chr10	33334562	33337540	none	NRP1	promoter	cpg_island	ENST00000374875.5, ENST00000265371.8, ENST00000374867.7, ENST00000395995.5, ENST00000374821.9, ENST00000374822.8, ENST00000374823.9, ENST00000374816.7, ENST00000432372.6	promoter, 1to5kb, 5UTR, exon, intron	0.0429704	0.243846	0.184	0.155	1	NO_DA	NO_NP	7	67	0.745906	0.00010368	0.00226367	TF_Pos	UP_aTAL	0.643611	5.44051e-12	NO_DE	NO_DE	NO_DE	none	none	none	UP_aTAL	0.643611	5.44051e-12	TRUE	TRUE	TRUE	TRUE	FALSE	ACT	0.0612319	43.6218	1.96707	12.5185	1.30898
	NRP1	MSANTD3	chr10-33334563-33337540	TAL.ATAC.peak.62355	chr10	33334562	33337540	none	NRP1	promoter	cpg_island	ENST00000374875.5, ENST00000265371.8, ENST00000374867.7, ENST00000395995.5, ENST00000374821.9, ENST00000374822.8, ENST00000374823.9, ENST00000374816.7, ENST00000432372.6	promoter, 1to5kb, 5UTR, exon, intron	0.0429704	0.243846	0.184	0.155	1	NO_DA	NO_NP	7	130	0.621538	0.00116318	0.00725601	TF_Pos	UP_aTAL	0.643611	5.44051e-12	UP_aTAL	0.527143	6.61374e-09	none	none	none	UP_aTAL	0.643611	5.44051e-12	TRUE	TRUE	TRUE	TRUE	FALSE	ACT	0.0612319	43.6218	1.96707	12.5185	1.30898
	NRP1	MZF1	chr10-33334563-33337540	TAL.ATAC.peak.62355	chr10	33334562	33337540	none	NRP1	promoter	cpg_island	ENST00000374875.5, ENST00000265371.8, ENST00000374867.7, ENST00000395995.5, ENST00000374821.9, ENST00000374822.8, ENST00000374823.9, ENST00000374816.7, ENST00000432372.6	promoter, 1to5kb, 5UTR, exon, intron	0.0429704	0.243846	0.184	0.155	1	NO_DA	NO_NP	7	197	0.693846	0.000177251	0.00257998	TF_Pos	UP_aTAL	0.643611	5.44051e-12	NO_DE	none	none	none	none	none	UP_aTAL	0.643611	5.44051e-12	TRUE	TRUE	TRUE	TRUE	FALSE	ACT	0.0612319	43.6218	1.96707	12.5185	1.30898
	NRP1	NFATC2	chr10-33334563-33337540	TAL.ATAC.peak.62355	chr10	33334562	33337540	none	NRP1	promoter	cpg_island	ENST00000374875.5, ENST00000265371.8, ENST00000374867.7, ENST00000395995.5, ENST00000374821.9, ENST00000374822.8, ENST00000374823.9, ENST00000374816.7, ENST00000432372.6	promoter, 1to5kb, 5UTR, exon, intron	0.0429704	0.243846	0.184	0.155	1	NO_DA	NO_NP	7	9	0.605617	0.00102909	0.0069134	TF_Pos	UP_aTAL	0.643611	5.44051e-12	NO_DE	none	none	none	none	none	UP_aTAL	0.643611	5.44051e-12	TRUE	TRUE	TRUE	TRUE	FALSE	ACT	0.0612319	43.6218	1.96707	12.5185	1.30898
	NRP1	NFIB	chr10-33334563-33337540	TAL.ATAC.peak.62355	chr10	33334562	33337540	none	NRP1	promoter	cpg_island	ENST00000374875.5, ENST00000265371.8, ENST00000374867.7, ENST00000395995.5, ENST00000374821.9, ENST00000374822.8, ENST00000374823.9, ENST00000374816.7, ENST00000432372.6	promoter, 1to5kb, 5UTR, exon, intron	0.0429704	0.243846	0.184	0.155	1	NO_DA	NO_NP	7	168	0.624615	0.000838906	0.00627981	TF_Pos	UP_aTAL	0.643611	5.44051e-12	UP_CTAL	-0.482545	2.69313e-23	none	none	none	UP_aTAL	0.643611	5.44051e-12	TRUE	TRUE	TRUE	TRUE	FALSE	ACT	0.0612319	43.6218	1.96707	12.5185	1.30898
	NRP1	NFKB2	chr10-33334563-33337540	TAL.ATAC.peak.62355	chr10	33334562	33337540	none	NRP1	promoter	cpg_island	ENST00000374875.5, ENST00000265371.8, ENST00000374867.7, ENST00000395995.5, ENST00000374821.9, ENST00000374822.8, ENST00000374823.9, ENST00000374816.7, ENST00000432372.6	promoter, 1to5kb, 5UTR, exon, intron	0.0429704	0.243846	0.184	0.155	1	NO_DA	NO_NP	7	69	0.715507	4.3898e-05	0.00115013	TF_Pos	UP_aTAL	0.643611	5.44051e-12	NO_DE	NO_DE	NO_DE	none	none	none	UP_aTAL	0.643611	5.44051e-12	TRUE	TRUE	TRUE	TRUE	FALSE	ACT	0.0612319	43.6218	1.96707	12.5185	1.30898
	NRP1	NR2C2	chr10-33334563-33337540	TAL.ATAC.peak.62355	chr10	33334562	33337540	none	NRP1	promoter	cpg_island	ENST00000374875.5, ENST00000265371.8, ENST00000374867.7, ENST00000395995.5, ENST00000374821.9, ENST00000374822.8, ENST00000374823.9, ENST00000374816.7, ENST00000432372.6	promoter, 1to5kb, 5UTR, exon, intron	0.0429704	0.243846	0.184	0.155	1	NO_DA	NO_NP	7	16	0.625299	0.000825239	0.0065519	TF_Pos	UP_aTAL	0.643611	5.44051e-12	NO_DE	none	none	none	none	none	UP_aTAL	0.643611	5.44051e-12	TRUE	TRUE	TRUE	TRUE	FALSE	ACT	0.0612319	43.6218	1.96707	12.5185	1.30898
	NRP1	NR2F2	chr10-33334563-33337540	TAL.ATAC.peak.62355	chr10	33334562	33337540	none	NRP1	promoter	cpg_island	ENST00000374875.5, ENST00000265371.8, ENST00000374867.7, ENST00000395995.5, ENST00000374821.9, ENST00000374822.8, ENST00000374823.9, ENST00000374816.7, ENST00000432372.6	promoter, 1to5kb, 5UTR, exon, intron	0.0429704	0.243846	0.184	0.155	1	NO_DA	NO_NP	7	87	0.606227	0.00101444	0.0069943	TF_Pos	UP_aTAL	0.643611	5.44051e-12	NO_DE	none	none	none	none	none	UP_aTAL	0.643611	5.44051e-12	TRUE	TRUE	TRUE	TRUE	FALSE	ACT	0.0612319	43.6218	1.96707	12.5185	1.30898
	NRP1	NR4A1	chr10-33334563-33337540	TAL.ATAC.peak.62355	chr10	33334562	33337540	none	NRP1	promoter	cpg_island	ENST00000374875.5, ENST00000265371.8, ENST00000374867.7, ENST00000395995.5, ENST00000374821.9, ENST00000374822.8, ENST00000374823.9, ENST00000374816.7, ENST00000432372.6	promoter, 1to5kb, 5UTR, exon, intron	0.0429704	0.243846	0.184	0.155	1	NO_DA	NO_NP	7	200	0.659487	0.000344694	0.00376291	TF_Pos	UP_aTAL	0.643611	5.44051e-12	NO_DE	none	none	none	none	none	UP_aTAL	0.643611	5.44051e-12	TRUE	TRUE	TRUE	TRUE	FALSE	ACT	0.0612319	43.6218	1.96707	12.5185	1.30898
	NRP1	PRDM4	chr10-33334563-33337540	TAL.ATAC.peak.62355	chr10	33334562	33337540	none	NRP1	promoter	cpg_island	ENST00000374875.5, ENST00000265371.8, ENST00000374867.7, ENST00000395995.5, ENST00000374821.9, ENST00000374822.8, ENST00000374823.9, ENST00000374816.7, ENST00000432372.6	promoter, 1to5kb, 5UTR, exon, intron	0.0429704	0.243846	0.184	0.155	1	NO_DA	NO_NP	7	169	0.634921	0.000500052	0.00485235	TF_Pos	UP_aTAL	0.643611	5.44051e-12	NO_DE	none	none	none	none	none	UP_aTAL	0.643611	5.44051e-12	TRUE	TRUE	TRUE	TRUE	FALSE	ACT	0.0612319	43.6218	1.96707	12.5185	1.30898
	NRP1	RARA	chr10-33334563-33337540	TAL.ATAC.peak.62355	chr10	33334562	33337540	none	NRP1	promoter	cpg_island	ENST00000374875.5, ENST00000265371.8, ENST00000374867.7, ENST00000395995.5, ENST00000374821.9, ENST00000374822.8, ENST00000374823.9, ENST00000374816.7, ENST00000432372.6	promoter, 1to5kb, 5UTR, exon, intron	0.0429704	0.243846	0.184	0.155	1	NO_DA	NO_NP	7	49	0.643077	0.00069919	0.00590928	TF_Pos	UP_aTAL	0.643611	5.44051e-12	NO_DE	NO_DE	NO_DE	none	none	none	UP_aTAL	0.643611	5.44051e-12	TRUE	TRUE	TRUE	TRUE	FALSE	ACT	0.0612319	43.6218	1.96707	12.5185	1.30898
	NRP1	RBPJ	chr10-33334563-33337540	TAL.ATAC.peak.62355	chr10	33334562	33337540	none	NRP1	promoter	cpg_island	ENST00000374875.5, ENST00000265371.8, ENST00000374867.7, ENST00000395995.5, ENST00000374821.9, ENST00000374822.8, ENST00000374823.9, ENST00000374816.7, ENST00000432372.6	promoter, 1to5kb, 5UTR, exon, intron	0.0429704	0.243846	0.184	0.155	1	NO_DA	NO_NP	7	90	0.793651	2.12381e-06	0.000139109	TF_Pos	UP_aTAL	0.643611	5.44051e-12	UP_CTAL	-0.15235	8.56353e-07	none	none	none	UP_aTAL	0.643611	5.44051e-12	TRUE	TRUE	TRUE	TRUE	FALSE	ACT	0.0612319	43.6218	1.96707	12.5185	1.30898
	NRP1	RREB1	chr10-33334563-33337540	TAL.ATAC.peak.62355	chr10	33334562	33337540	none	NRP1	promoter	cpg_island	ENST00000374875.5, ENST00000265371.8, ENST00000374867.7, ENST00000395995.5, ENST00000374821.9, ENST00000374822.8, ENST00000374823.9, ENST00000374816.7, ENST00000432372.6	promoter, 1to5kb, 5UTR, exon, intron	0.0429704	0.243846	0.184	0.155	1	NO_DA	NO_NP	7	4	0.642247	0.000412747	0.00432559	TF_Pos	UP_aTAL	0.643611	5.44051e-12	UP_CTAL	-0.212148	3.53399e-06	none	none	none	UP_aTAL	0.643611	5.44051e-12	TRUE	TRUE	TRUE	TRUE	FALSE	ACT	0.0612319	43.6218	1.96707	12.5185	1.30898
	NRP1	SP1	chr10-33334563-33337540	TAL.ATAC.peak.62355	chr10	33334562	33337540	none	NRP1	promoter	cpg_island	ENST00000374875.5, ENST00000265371.8, ENST00000374867.7, ENST00000395995.5, ENST00000374821.9, ENST00000374822.8, ENST00000374823.9, ENST00000374816.7, ENST00000432372.6	promoter, 1to5kb, 5UTR, exon, intron	0.0429704	0.243846	0.184	0.155	1	NO_DA	NO_NP	7	160	0.669951	0.000140851	0.00230643	TF_Pos	UP_aTAL	0.643611	5.44051e-12	NO_DE	none	none	none	none	none	UP_aTAL	0.643611	5.44051e-12	TRUE	TRUE	TRUE	TRUE	FALSE	ACT	0.0612319	43.6218	1.96707	12.5185	1.30898
	NRP1	SP2	chr10-33334563-33337540	TAL.ATAC.peak.62355	chr10	33334562	33337540	none	NRP1	promoter	cpg_island	ENST00000374875.5, ENST00000265371.8, ENST00000374867.7, ENST00000395995.5, ENST00000374821.9, ENST00000374822.8, ENST00000374823.9, ENST00000374816.7, ENST00000432372.6	promoter, 1to5kb, 5UTR, exon, intron	0.0429704	0.243846	0.184	0.155	1	NO_DA	NO_NP	7	161	0.614164	0.00083972	0.00611129	TF_Pos	UP_aTAL	0.643611	5.44051e-12	NO_DE	NO_DE	NO_DE	none	none	none	UP_aTAL	0.643611	5.44051e-12	TRUE	TRUE	TRUE	TRUE	FALSE	ACT	0.0612319	43.6218	1.96707	12.5185	1.30898
	NRP1	SP3	chr10-33334563-33337540	TAL.ATAC.peak.62355	chr10	33334562	33337540	none	NRP1	promoter	cpg_island	ENST00000374875.5, ENST00000265371.8, ENST00000374867.7, ENST00000395995.5, ENST00000374821.9, ENST00000374822.8, ENST00000374823.9, ENST00000374816.7, ENST00000432372.6	promoter, 1to5kb, 5UTR, exon, intron	0.0429704	0.243846	0.184	0.155	1	NO_DA	NO_NP	7	162	0.852259	1.57875e-06	0.000413633	TF_Pos	UP_aTAL	0.643611	5.44051e-12	UP_CTAL	-0.167512	0.0373841	none	none	none	UP_aTAL	0.643611	5.44051e-12	TRUE	TRUE	TRUE	TRUE	FALSE	ACT	0.0612319	43.6218	1.96707	12.5185	1.30898
	NRP1	SP4	chr10-33334563-33337540	TAL.ATAC.peak.62355	chr10	33334562	33337540	none	NRP1	promoter	cpg_island	ENST00000374875.5, ENST00000265371.8, ENST00000374867.7, ENST00000395995.5, ENST00000374821.9, ENST00000374822.8, ENST00000374823.9, ENST00000374816.7, ENST00000432372.6	promoter, 1to5kb, 5UTR, exon, intron	0.0429704	0.243846	0.184	0.155	1	NO_DA	NO_NP	7	40	0.671593	0.000133953	0.00233972	TF_Pos	UP_aTAL	0.643611	5.44051e-12	UP_CTAL	-0.170353	0.00432618	none	none	none	UP_aTAL	0.643611	5.44051e-12	TRUE	TRUE	TRUE	TRUE	FALSE	ACT	0.0612319	43.6218	1.96707	12.5185	1.30898
	NRP1	STAT1	chr10-33334563-33337540	TAL.ATAC.peak.62355	chr10	33334562	33337540	none	NRP1	promoter	cpg_island	ENST00000374875.5, ENST00000265371.8, ENST00000374867.7, ENST00000395995.5, ENST00000374821.9, ENST00000374822.8, ENST00000374823.9, ENST00000374816.7, ENST00000432372.6	promoter, 1to5kb, 5UTR, exon, intron	0.0429704	0.243846	0.184	0.155	1	NO_DA	NO_NP	7	22	0.706923	0.000118496	0.00221757	TF_Pos	UP_aTAL	0.643611	5.44051e-12	NO_DE	none	none	none	none	none	UP_aTAL	0.643611	5.44051e-12	TRUE	TRUE	TRUE	TRUE	FALSE	ACT	0.0612319	43.6218	1.96707	12.5185	1.30898
	NRP1	STAT3	chr10-33334563-33337540	TAL.ATAC.peak.62355	chr10	33334562	33337540	none	NRP1	promoter	cpg_island	ENST00000374875.5, ENST00000265371.8, ENST00000374867.7, ENST00000395995.5, ENST00000374821.9, ENST00000374822.8, ENST00000374823.9, ENST00000374816.7, ENST00000432372.6	promoter, 1to5kb, 5UTR, exon, intron	0.0429704	0.243846	0.184	0.155	1	NO_DA	NO_NP	7	23	0.593322	0.00108948	0.00696203	TF_Pos	UP_aTAL	0.643611	5.44051e-12	NO_DE	none	none	none	none	none	UP_aTAL	0.643611	5.44051e-12	TRUE	TRUE	TRUE	TRUE	FALSE	ACT	0.0612319	43.6218	1.96707	12.5185	1.30898
	NRP1	TFDP1	chr10-33334563-33337540	TAL.ATAC.peak.62355	chr10	33334562	33337540	none	NRP1	promoter	cpg_island	ENST00000374875.5, ENST00000265371.8, ENST00000374867.7, ENST00000395995.5, ENST00000374821.9, ENST00000374822.8, ENST00000374823.9, ENST00000374816.7, ENST00000432372.6	promoter, 1to5kb, 5UTR, exon, intron	0.0429704	0.243846	0.184	0.155	1	NO_DA	NO_NP	7	94	0.654625	0.000221803	0.00290563	TF_Pos	UP_aTAL	0.643611	5.44051e-12	NO_DE	none	none	none	none	none	UP_aTAL	0.643611	5.44051e-12	TRUE	TRUE	TRUE	TRUE	FALSE	ACT	0.0612319	43.6218	1.96707	12.5185	1.30898
	NRP1	ZNF135	chr10-33334563-33337540	TAL.ATAC.peak.62355	chr10	33334562	33337540	none	NRP1	promoter	cpg_island	ENST00000374875.5, ENST00000265371.8, ENST00000374867.7, ENST00000395995.5, ENST00000374821.9, ENST00000374822.8, ENST00000374823.9, ENST00000374816.7, ENST00000432372.6	promoter, 1to5kb, 5UTR, exon, intron	0.0429704	0.243846	0.184	0.155	1	NO_DA	NO_NP	7	147	0.639658	0.000579274	0.00542035	TF_Pos	UP_aTAL	0.643611	5.44051e-12	UP_CTAL	-0.347768	9.50757e-10	none	none	none	UP_aTAL	0.643611	5.44051e-12	TRUE	TRUE	TRUE	TRUE	FALSE	ACT	0.0612319	43.6218	1.96707	12.5185	1.30898
	NRP1	ZNF16	chr10-33334563-33337540	TAL.ATAC.peak.62355	chr10	33334562	33337540	none	NRP1	promoter	cpg_island	ENST00000374875.5, ENST00000265371.8, ENST00000374867.7, ENST00000395995.5, ENST00000374821.9, ENST00000374822.8, ENST00000374823.9, ENST00000374816.7, ENST00000432372.6	promoter, 1to5kb, 5UTR, exon, intron	0.0429704	0.243846	0.184	0.155	1	NO_DA	NO_NP	7	174	0.599316	0.00150239	0.00874725	TF_Pos	UP_aTAL	0.643611	5.44051e-12	NO_DE	NO_DE	NO_DE	none	none	none	UP_aTAL	0.643611	5.44051e-12	TRUE	TRUE	TRUE	TRUE	FALSE	ACT	0.0612319	43.6218	1.96707	12.5185	1.30898
	NRP1	ZNF263	chr10-33334563-33337540	TAL.ATAC.peak.62355	chr10	33334562	33337540	none	NRP1	promoter	cpg_island	ENST00000374875.5, ENST00000265371.8, ENST00000374867.7, ENST00000395995.5, ENST00000374821.9, ENST00000374822.8, ENST00000374823.9, ENST00000374816.7, ENST00000432372.6	promoter, 1to5kb, 5UTR, exon, intron	0.0429704	0.243846	0.184	0.155	1	NO_DA	NO_NP	7	211	0.624542	0.000650923	0.00568472	TF_Pos	UP_aTAL	0.643611	5.44051e-12	NO_DE	NO_DE	NO_DE	none	none	none	UP_aTAL	0.643611	5.44051e-12	TRUE	TRUE	TRUE	TRUE	FALSE	ACT	0.0612319	43.6218	1.96707	12.5185	1.30898
	NRP1	ZNF317	chr10-33334563-33337540	TAL.ATAC.peak.62355	chr10	33334562	33337540	none	NRP1	promoter	cpg_island	ENST00000374875.5, ENST00000265371.8, ENST00000374867.7, ENST00000395995.5, ENST00000374821.9, ENST00000374822.8, ENST00000374823.9, ENST00000374816.7, ENST00000432372.6	promoter, 1to5kb, 5UTR, exon, intron	0.0429704	0.243846	0.184	0.155	1	NO_DA	NO_NP	7	148	0.720342	5.2995e-05	0.00126225	TF_Pos	UP_aTAL	0.643611	5.44051e-12	NO_DE	NO_DE	NO_DE	none	none	none	UP_aTAL	0.643611	5.44051e-12	TRUE	TRUE	TRUE	TRUE	FALSE	ACT	0.0612319	43.6218	1.96707	12.5185	1.30898
	NRP1	ZNF460	chr10-33334563-33337540	TAL.ATAC.peak.62355	chr10	33334562	33337540	none	NRP1	promoter	cpg_island	ENST00000374875.5, ENST00000265371.8, ENST00000374867.7, ENST00000395995.5, ENST00000374821.9, ENST00000374822.8, ENST00000374823.9, ENST00000374816.7, ENST00000432372.6	promoter, 1to5kb, 5UTR, exon, intron	0.0429704	0.243846	0.184	0.155	1	NO_DA	NO_NP	7	150	0.821538	2.21743e-06	0.000116193	TF_Pos	UP_aTAL	0.643611	5.44051e-12	NO_DE	NO_DE	NO_DE	none	none	none	UP_aTAL	0.643611	5.44051e-12	TRUE	TRUE	TRUE	TRUE	FALSE	ACT	0.0612319	43.6218	1.96707	12.5185	1.30898
	NRP1	ZNF528	chr10-33334563-33337540	TAL.ATAC.peak.62355	chr10	33334562	33337540	none	NRP1	promoter	cpg_island	ENST00000374875.5, ENST00000265371.8, ENST00000374867.7, ENST00000395995.5, ENST00000374821.9, ENST00000374822.8, ENST00000374823.9, ENST00000374816.7, ENST00000432372.6	promoter, 1to5kb, 5UTR, exon, intron	0.0429704	0.243846	0.184	0.155	1	NO_DA	NO_NP	7	151	0.603785	0.00107416	0.00703575	TF_Pos	UP_aTAL	0.643611	5.44051e-12	NO_DE	none	none	none	none	none	UP_aTAL	0.643611	5.44051e-12	TRUE	TRUE	TRUE	TRUE	FALSE	ACT	0.0612319	43.6218	1.96707	12.5185	1.30898
	NRP1	ZNF740	chr10-33334563-33337540	TAL.ATAC.peak.62355	chr10	33334562	33337540	none	NRP1	promoter	cpg_island	ENST00000374875.5, ENST00000265371.8, ENST00000374867.7, ENST00000395995.5, ENST00000374821.9, ENST00000374822.8, ENST00000374823.9, ENST00000374816.7, ENST00000432372.6	promoter, 1to5kb, 5UTR, exon, intron	0.0429704	0.243846	0.184	0.155	1	NO_DA	NO_NP	7	164	0.682308	0.000248213	0.00295599	TF_Pos	UP_aTAL	0.643611	5.44051e-12	NO_DE	NO_DE	NO_DE	none	none	none	UP_aTAL	0.643611	5.44051e-12	TRUE	TRUE	TRUE	TRUE	FALSE	ACT	0.0612319	43.6218	1.96707	12.5185	1.30898
	NRP1	STAT3	chr10-33273185-33273750	TAL.ATAC.peak.62351	chr10	33273184	33273750	none	NRP1	intron		ENST00000374875.5, ENST00000265371.8, ENST00000374867.7, ENST00000395995.5, ENST00000374821.9, ENST00000374822.8, ENST00000374823.9, ENST00000374816.7, ENST00000432372.6	intron	0.00150786	0.884916	0.045	0.024	1	NO_DA	NO_NP	3	23	0.807692	2.82675e-06	0.000709515	Peak_Pos	UP_aTAL	0.643611	5.44051e-12	NO_DE	none	none	none	none	none	UP_aTAL	0.643611	5.44051e-12	FALSE	TRUE	TRUE	TRUE	FALSE		0.0936782	10.9212	11.5989	14.9986	1.34395
	NRP1	HOXD9	chr10-33264082-33264877	TAL.ATAC.peak.62350	chr10	33264081	33264877	NRP1	NRP1	promoter		ENST00000455749.1, ENST00000374875.5, ENST00000265371.8, ENST00000374867.7, ENST00000395995.5, ENST00000374821.9, ENST00000374822.8, ENST00000374823.9, ENST00000374816.7, ENST00000432372.6	promoter, 1to5kb, intron	2.25989e-16	1.9781	0.082	0.02	2.51716e-11	UP_aTAL	NO_NP	2	158	0.6438	0.000218667	0.00301531	TF_Pos	UP_aTAL	0.643611	5.44051e-12	NO_DE	NO_DE	NO_DE	UP_aTAL	0.643611	5.44051e-12	UP_aTAL	0.643611	5.44051e-12	FALSE	FALSE	TRUE	TRUE	FALSE		0.591561	0.975815	4.70672	7.62263	0.46011
	ZHX2	TP73	chr8-122878456-122879174	TAL.ATAC.peak.54974	chr8	122878455	122879174	none	ZHX2	intron		ENST00000314393.6, ENST00000534247.1	intron	0.60419	-0.290515	0.008	0.01	1	NO_DA	NO_NP	22	110	0.783888	0.000118334	0.00573073	Peak_Pos	UP_aTAL	0.64771	7.44129e-10	NO_DE	NO_DE	NO_DE	none	none	none	UP_aTAL	0.64771	7.44129e-10	FALSE	FALSE	TRUE	TRUE	FALSE		0.629632	0.374424	2.37741	3.9608	0.260133
	ZHX2	TEAD4	chr8-122855336-122855694	TAL.ATAC.peak.54972	chr8	122855335	122855694	ZHX2	ZHX2	intron		ENST00000314393.6	intron	0.000205748	0.903457	0.06	0.031	1	NO_DA	NO_NP	20	288	0.660646	0.000186133	0.0078874	Peak_Pos	UP_aTAL	0.64771	7.44129e-10	UP_aTAL	0.436323	1.11802e-13	UP_aTAL	0.64771	7.44129e-10	UP_aTAL	0.64771	7.44129e-10	FALSE	FALSE	FALSE	TRUE	FALSE		0.524353	2.02545	5.85717	6.55515	0.285641
	ZHX2	BCL6	chr8-122847500-122847974	TAL.ATAC.peak.54969	chr8	122847499	122847974	none	ZHX2	intron		ENST00000314393.6	intron	0.000288263	0.983469	0.047	0.025	1	NO_DA	NO_NP	17	204	0.717338	4.11411e-05	0.0030993	Peak_Pos	UP_aTAL	0.64771	7.44129e-10	UP_aTAL	0.812345	8.37457e-19	none	none	none	UP_aTAL	0.64771	7.44129e-10	FALSE	FALSE	TRUE	TRUE	FALSE		0.631176	0.451053	4.91873	6.08181	0.301949
	ZHX2	ELF3	chr8-122839903-122840337	TAL.ATAC.peak.54968	chr8	122839902	122840337	none	ZHX2	intron		ENST00000314393.6	intron	0.411426	-0.293059	0.019	0.025	1	NO_DA	NP	16	244	0.779145	5.54149e-06	0.000939282	Peak_Pos	UP_aTAL	0.64771	7.44129e-10	UP_aTAL	0.786477	1.75528e-50	none	none	none	UP_aTAL	0.64771	7.44129e-10	FALSE	FALSE	TRUE	TRUE	FALSE		0.518259	2.85958	20.091	8.07287	0.244242
	ZHX2	GLI3	chr8-122837869-122838109	TAL.ATAC.peak.54967	chr8	122837868	122838109	none	ZHX2	intron		ENST00000314393.6	intron	0.229906	0.60526	0.013	0.009	1	NO_DA	NO_NP	15	154	0.819721	0.000101543	0.00625877	Peak_Pos	UP_aTAL	0.64771	7.44129e-10	NO_DE	NO_DE	NO_DE	none	none	none	UP_aTAL	0.64771	7.44129e-10	FALSE	FALSE	TRUE	TRUE	FALSE		0.642241	0.804241	7.09349	6.03772	0.229696
	ZHX2	STAT1	chr8-122828099-122828885	TAL.ATAC.peak.54966	chr8	122828098	122828885	none	ZHX2	intron		ENST00000314393.6	intron	0.472756	0.149783	0.067	0.059	1	NO_DA	NO_NP	14	26	0.704615	0.000127444	0.00576046	Peak_Pos	UP_aTAL	0.64771	7.44129e-10	NO_DE	none	none	none	none	none	UP_aTAL	0.64771	7.44129e-10	FALSE	FALSE	TRUE	TRUE	FALSE		0.450322	4.29058	4.70182	9.06511	0.312646
	ZHX2	ZEB1	chr8-122828099-122828885	TAL.ATAC.peak.54966	chr8	122828098	122828885	none	ZHX2	intron		ENST00000314393.6	intron	0.472756	0.149783	0.067	0.059	1	NO_DA	NO_NP	14	133	0.741538	3.59106e-05	0.00304343	Peak_Pos	UP_aTAL	0.64771	7.44129e-10	UP_aTAL	2.81573	6.75234e-272	none	none	none	UP_aTAL	0.64771	7.44129e-10	FALSE	FALSE	TRUE	TRUE	FALSE		0.450322	4.29058	4.70182	9.06511	0.312646
	ZHX2	USF2	chr8-122816814-122817322	TAL.ATAC.peak.54965	chr8	122816813	122817322	none	ZHX2	intron		ENST00000314393.6	intron	0.106414	-0.625495	0.016	0.024	1	NO_DA	NP	13	292	0.817692	2.32266e-06	0.000524922	Peak_Pos	UP_aTAL	0.64771	7.44129e-10	NO_DE	NO_DE	NO_DE	none	none	none	UP_aTAL	0.64771	7.44129e-10	FALSE	TRUE	TRUE	TRUE	FALSE		0.381833	5.21831	15.9267	14.6426	0.373853
	ZHX2	GLI3	chr8-122780095-122783139	TAL.ATAC.peak.54960	chr8	122780094	122783139	none	ZHX2	promoter	cpg_island	ENST00000314393.6	promoter, 1to5kb, 5UTR, exon, intron	0.383333	0.0919193	0.23	0.205	1	NO_DA	NO_NP	8	154	0.684415	5.90356e-05	0.00400261	Peak_Pos	UP_aTAL	0.64771	7.44129e-10	NO_DE	NO_DE	NO_DE	none	none	none	UP_aTAL	0.64771	7.44129e-10	TRUE	TRUE	TRUE	TRUE	FALSE	ACT	0.0586109	81.7091	1.84397	13.8427	0.297661
	ZHX2	ELF3	chr8-122733408-122734136	TAL.ATAC.peak.54959	chr8	122733407	122734136	none	LINC01151	promoter		ENST00000670139.1	promoter, exon, intron	0.681533	0.10541	0.046	0.04	1	NO_DA	NO_NP	7	244	0.824849	1.47812e-06	0.00100217	Peak_Pos	UP_aTAL	0.64771	7.44129e-10	UP_aTAL	0.786477	1.75528e-50	none	none	none	NO_DE	NO_DE	NO_DE	TRUE	TRUE	FALSE	TRUE	FALSE		0.294287	11.6581	3.07506	4.53267	1.03777
	ZHX2	ETV6	chr8-122733408-122734136	TAL.ATAC.peak.54959	chr8	122733407	122734136	none	LINC01151	promoter		ENST00000670139.1	promoter, exon, intron	0.681533	0.10541	0.046	0.04	1	NO_DA	NO_NP	7	40	0.821565	1.511e-06	0.000512229	Peak_Pos	UP_aTAL	0.64771	7.44129e-10	UP_aTAL	1.17628	6.17348e-54	none	none	none	NO_DE	NO_DE	NO_DE	TRUE	TRUE	FALSE	TRUE	FALSE		0.294287	11.6581	3.07506	4.53267	1.03777
	ZHX2	PPARD	chr8-122733408-122734136	TAL.ATAC.peak.54959	chr8	122733407	122734136	none	LINC01151	promoter		ENST00000670139.1	promoter, exon, intron	0.681533	0.10541	0.046	0.04	1	NO_DA	NO_NP	7	181	0.678708	0.000107367	0.00606625	Peak_Pos	UP_aTAL	0.64771	7.44129e-10	NO_DE	none	none	none	none	none	NO_DE	NO_DE	NO_DE	TRUE	TRUE	FALSE	TRUE	FALSE		0.294287	11.6581	3.07506	4.53267	1.03777
	ZHX2	PPARG	chr8-122733408-122734136	TAL.ATAC.peak.54959	chr8	122733407	122734136	none	LINC01151	promoter		ENST00000670139.1	promoter, exon, intron	0.681533	0.10541	0.046	0.04	1	NO_DA	NO_NP	7	2	0.71538	3.10506e-05	0.00300747	Peak_Pos	UP_aTAL	0.64771	7.44129e-10	UP_aTAL	0.486909	2.21633e-07	none	none	none	NO_DE	NO_DE	NO_DE	TRUE	TRUE	FALSE	TRUE	FALSE		0.294287	11.6581	3.07506	4.53267	1.03777
	ZHX2	ATF4	chr8-122699176-122700049	TAL.ATAC.peak.54956	chr8	122699175	122700049	none	LINC01151	intron		ENST00000670139.1	intron	0.00797813	-1.14944	0.012	0.024	1	NO_DA	NP	4	234	0.699145	0.000107511	0.00560711	Peak_Pos	UP_aTAL	0.64771	7.44129e-10	NO_DE	none	none	none	none	none	NO_DE	NO_DE	NO_DE	FALSE	FALSE	TRUE	FALSE	FALSE		0.666667	0.908206	7.28369	3.06008	0.712902
	ZHX2	USF2	chr8-122699176-122700049	TAL.ATAC.peak.54956	chr8	122699175	122700049	none	LINC01151	intron		ENST00000670139.1	intron	0.00797813	-1.14944	0.012	0.024	1	NO_DA	NP	4	292	0.735385	3.07745e-05	0.00347752	Peak_Pos	UP_aTAL	0.64771	7.44129e-10	NO_DE	NO_DE	NO_DE	none	none	none	NO_DE	NO_DE	NO_DE	FALSE	FALSE	TRUE	FALSE	FALSE		0.666667	0.908206	7.28369	3.06008	0.712902
	ZHX2	LEF1	chr8-122693964-122694603	TAL.ATAC.peak.54955	chr8	122693963	122694603	LINC01151	LINC01151	promoter		ENST00000664854.1, ENST00000667010.1, ENST00000521608.2, ENST00000656927.1, ENST00000663430.1, ENST00000666337.1, ENST00000659897.1, ENST00000666442.1, ENST00000670139.1	promoter, exon, intron	0.00267329	0.694591	0.066	0.038	1	NO_DA	NO_NP	3	77	0.745644	8.06291e-06	0.00109333	Peak_Pos	UP_aTAL	0.64771	7.44129e-10	NO_DE	NO_DE	NO_DE	NO_DE	NO_DE	NO_DE	NO_DE	NO_DE	NO_DE	FALSE	FALSE	FALSE	FALSE	FALSE		0.434378	0.46738	2.35399	2.69483	1.07951
	DUSP5	KLF6	chr10-110587458-110587762	TAL.ATAC.peak.65358	chr10	110587457	110587762	none	SMC3	intron		ENST00000361804.5	intron	0.967617	-0.0283537	0.006	0.006	1	NO_DA	NO_NP	16	158	0.907692	0	0	Peak_Pos	UP_aTAL	0.648995	8.68951e-18	UP_aTAL	1.15087	6.13992e-46	none	none	none	NO_DE	none	none	FALSE	FALSE	FALSE	FALSE	FALSE		0.433428	0.182592	2.31935	2.89461	0.0715916
	DUSP5	CREM	chr10-110567103-110568415	TAL.ATAC.peak.65356	chr10	110567102	110568415	none	SMC3	promoter	cpg_island	ENST00000361804.5, ENST00000462899.1	promoter, 1to5kb, 5UTR, exon, intron	0.484334	0.0800496	0.193	0.18	1	NO_DA	NO_NP	14	259	0.741148	1.70017e-05	0.00287328	Peak_Pos	UP_aTAL	0.648995	8.68951e-18	NO_DE	none	none	none	none	none	NO_DE	none	none	TRUE	TRUE	TRUE	TRUE	FALSE	ACT	0	77.597	0.974565	13.1304	0.483752
	DUSP5	EGR3	chr10-110567103-110568415	TAL.ATAC.peak.65356	chr10	110567102	110568415	none	SMC3	promoter	cpg_island	ENST00000361804.5, ENST00000462899.1	promoter, 1to5kb, 5UTR, exon, intron	0.484334	0.0800496	0.193	0.18	1	NO_DA	NO_NP	14	64	0.66261	0.000166044	0.00701535	Peak_Pos	UP_aTAL	0.648995	8.68951e-18	NO_DE	NO_DE	NO_DE	none	none	none	NO_DE	none	none	TRUE	TRUE	TRUE	TRUE	FALSE	ACT	0	77.597	0.974565	13.1304	0.483752
	DUSP5	KLF5	chr10-110567103-110568415	TAL.ATAC.peak.65356	chr10	110567102	110568415	none	SMC3	promoter	cpg_island	ENST00000361804.5, ENST00000462899.1	promoter, 1to5kb, 5UTR, exon, intron	0.484334	0.0800496	0.193	0.18	1	NO_DA	NO_NP	14	29	0.664225	0.000224986	0.00877446	Peak_Pos	UP_aTAL	0.648995	8.68951e-18	UP_aTAL	1.02897	1.04024e-58	none	none	none	NO_DE	none	none	TRUE	TRUE	TRUE	TRUE	FALSE	ACT	0	77.597	0.974565	13.1304	0.483752
	DUSP5	STAT3	chr10-110567103-110568415	TAL.ATAC.peak.65356	chr10	110567102	110568415	none	SMC3	promoter	cpg_island	ENST00000361804.5, ENST00000462899.1	promoter, 1to5kb, 5UTR, exon, intron	0.484334	0.0800496	0.193	0.18	1	NO_DA	NO_NP	14	23	0.659951	0.000254144	0.00920364	Peak_Pos	UP_aTAL	0.648995	8.68951e-18	NO_DE	none	none	none	none	none	NO_DE	none	none	TRUE	TRUE	TRUE	TRUE	FALSE	ACT	0	77.597	0.974565	13.1304	0.483752
	DUSP5	TFEC	chr10-110567103-110568415	TAL.ATAC.peak.65356	chr10	110567102	110568415	none	SMC3	promoter	cpg_island	ENST00000361804.5, ENST00000462899.1	promoter, 1to5kb, 5UTR, exon, intron	0.484334	0.0800496	0.193	0.18	1	NO_DA	NO_NP	14	194	0.698214	5.13073e-05	0.00289031	Peak_Pos	UP_aTAL	0.648995	8.68951e-18	NO_DE	NO_DE	NO_DE	none	none	none	NO_DE	none	none	TRUE	TRUE	TRUE	TRUE	FALSE	ACT	0	77.597	0.974565	13.1304	0.483752
	DUSP5	ELK4	chr10-110530041-110530592	TAL.ATAC.peak.65352	chr10	110530040	110530592	none	none	intergenic	cpg_island	none	intergenic	1.86102e-08	2.03749	0.036	0.009	0.00207288	UP_aTAL	NP	10	19	0.615103	0.00063905	0.00896309	TF_Pos	UP_aTAL	0.648995	8.68951e-18	NO_DE	none	none	none	none	none	none	none	none	TRUE	TRUE	FALSE	FALSE	TRUE		0.132054	3.02577	1.23342	0.810119	2.23349
	DUSP5	ETV5	chr10-110530041-110530592	TAL.ATAC.peak.65352	chr10	110530040	110530592	none	none	intergenic	cpg_island	none	intergenic	1.86102e-08	2.03749	0.036	0.009	0.00207288	UP_aTAL	NP	10	221	0.678181	0.000140437	0.00451875	TF_Pos	UP_aTAL	0.648995	8.68951e-18	NO_DE	none	none	none	none	none	none	none	none	TRUE	TRUE	FALSE	FALSE	TRUE		0.132054	3.02577	1.23342	0.810119	2.23349
	DUSP5	KLF10	chr10-110530041-110530592	TAL.ATAC.peak.65352	chr10	110530040	110530592	none	none	intergenic	cpg_island	none	intergenic	1.86102e-08	2.03749	0.036	0.009	0.00207288	UP_aTAL	NP	10	153	0.626802	0.000467976	0.00853276	TF_Pos	UP_aTAL	0.648995	8.68951e-18	NO_DE	none	none	none	none	none	none	none	none	TRUE	TRUE	FALSE	FALSE	TRUE		0.132054	3.02577	1.23342	0.810119	2.23349
	DUSP5	KLF16	chr10-110530041-110530592	TAL.ATAC.peak.65352	chr10	110530040	110530592	none	none	intergenic	cpg_island	none	intergenic	1.86102e-08	2.03749	0.036	0.009	0.00207288	UP_aTAL	NP	10	69	0.757353	0.000654704	0.00873471	TF_Pos	UP_aTAL	0.648995	8.68951e-18	NO_DE	NO_DE	NO_DE	none	none	none	none	none	none	TRUE	TRUE	FALSE	FALSE	TRUE		0.132054	3.02577	1.23342	0.810119	2.23349
	DUSP5	KLF4	chr10-110530041-110530592	TAL.ATAC.peak.65352	chr10	110530040	110530592	none	none	intergenic	cpg_island	none	intergenic	1.86102e-08	2.03749	0.036	0.009	0.00207288	UP_aTAL	NP	10	231	0.729061	0.000597676	0.00883592	TF_Pos	UP_aTAL	0.648995	8.68951e-18	NO_DE	NO_DE	NO_DE	none	none	none	none	none	none	TRUE	TRUE	FALSE	FALSE	TRUE		0.132054	3.02577	1.23342	0.810119	2.23349
	DUSP5	SP2	chr10-110530041-110530592	TAL.ATAC.peak.65352	chr10	110530040	110530592	none	none	intergenic	cpg_island	none	intergenic	1.86102e-08	2.03749	0.036	0.009	0.00207288	UP_aTAL	NP	10	191	0.610458	0.000720781	0.00938732	TF_Pos	UP_aTAL	0.648995	8.68951e-18	NO_DE	NO_DE	NO_DE	none	none	none	none	none	none	TRUE	TRUE	FALSE	FALSE	TRUE		0.132054	3.02577	1.23342	0.810119	2.23349
	DUSP5	SP4	chr10-110530041-110530592	TAL.ATAC.peak.65352	chr10	110530040	110530592	none	none	intergenic	cpg_island	none	intergenic	1.86102e-08	2.03749	0.036	0.009	0.00207288	UP_aTAL	NP	10	51	0.619985	0.000433279	0.00817253	TF_Pos	UP_aTAL	0.648995	8.68951e-18	UP_CTAL	-0.170353	0.00432618	none	none	none	none	none	none	TRUE	TRUE	FALSE	FALSE	TRUE		0.132054	3.02577	1.23342	0.810119	2.23349
	DUSP5	ZNF16	chr10-110530041-110530592	TAL.ATAC.peak.65352	chr10	110530040	110530592	none	none	intergenic	cpg_island	none	intergenic	1.86102e-08	2.03749	0.036	0.009	0.00207288	UP_aTAL	NP	10	202	0.618756	0.00075258	0.00914803	TF_Pos	UP_aTAL	0.648995	8.68951e-18	NO_DE	NO_DE	NO_DE	none	none	none	none	none	none	TRUE	TRUE	FALSE	FALSE	TRUE		0.132054	3.02577	1.23342	0.810119	2.23349
	DUSP5	BACH1	chr10-110512574-110513053	TAL.ATAC.peak.65351	chr10	110512573	110513053	none	none	intergenic		none	intergenic	4.52087e-14	3.05873	0.038	0.004	5.03553e-09	UP_aTAL	NP	9	196	0.641124	0.000553564	0.0084111	TF_Pos	UP_aTAL	0.648995	8.68951e-18	UP_aTAL	0.793391	3.31805e-14	none	none	none	none	none	none	FALSE	FALSE	FALSE	FALSE	FALSE		0.800758	0.130208	0.754483	2.00517	1.52418
	DUSP5	BACH2	chr10-110512574-110513053	TAL.ATAC.peak.65351	chr10	110512573	110513053	none	none	intergenic		none	intergenic	4.52087e-14	3.05873	0.038	0.004	5.03553e-09	UP_aTAL	NP	9	140	0.637549	0.000347595	0.00731287	TF_Pos	UP_aTAL	0.648995	8.68951e-18	NO_DE	none	none	none	none	none	none	none	none	FALSE	FALSE	FALSE	FALSE	FALSE		0.800758	0.130208	0.754483	2.00517	1.52418
	DUSP5	FOS	chr10-110512574-110513053	TAL.ATAC.peak.65351	chr10	110512573	110513053	none	none	intergenic		none	intergenic	4.52087e-14	3.05873	0.038	0.004	5.03553e-09	UP_aTAL	NP	9	11	0.616874	0.000471848	0.00832584	TF_Pos	UP_aTAL	0.648995	8.68951e-18	NO_DE	none	none	none	none	none	none	none	none	FALSE	FALSE	FALSE	FALSE	FALSE		0.800758	0.130208	0.754483	2.00517	1.52418
	DUSP5	HOXD9	chr10-110512574-110513053	TAL.ATAC.peak.65351	chr10	110512573	110513053	none	none	intergenic		none	intergenic	4.52087e-14	3.05873	0.038	0.004	5.03553e-09	UP_aTAL	NP	9	186	0.675468	8.01409e-05	0.0043837	TF_Pos	UP_aTAL	0.648995	8.68951e-18	NO_DE	NO_DE	NO_DE	none	none	none	none	none	none	FALSE	FALSE	FALSE	FALSE	FALSE		0.800758	0.130208	0.754483	2.00517	1.52418
	DUSP5	JDP2	chr10-110512574-110513053	TAL.ATAC.peak.65351	chr10	110512573	110513053	none	none	intergenic		none	intergenic	4.52087e-14	3.05873	0.038	0.004	5.03553e-09	UP_aTAL	NP	9	43	0.651664	0.00017225	0.00523449	TF_Pos	UP_aTAL	0.648995	8.68951e-18	NO_DE	NO_DE	NO_DE	none	none	none	none	none	none	FALSE	FALSE	FALSE	FALSE	FALSE		0.800758	0.130208	0.754483	2.00517	1.52418
	DUSP5	JUNB	chr10-110512574-110513053	TAL.ATAC.peak.65351	chr10	110512573	110513053	none	none	intergenic		none	intergenic	4.52087e-14	3.05873	0.038	0.004	5.03553e-09	UP_aTAL	NP	9	229	0.61465	0.000646645	0.00884287	TF_Pos	UP_aTAL	0.648995	8.68951e-18	NO_DE	none	none	none	none	none	none	none	none	FALSE	FALSE	FALSE	FALSE	FALSE		0.800758	0.130208	0.754483	2.00517	1.52418
	DUSP5	SOX13	chr10-110512574-110513053	TAL.ATAC.peak.65351	chr10	110512573	110513053	none	none	intergenic		none	intergenic	4.52087e-14	3.05873	0.038	0.004	5.03553e-09	UP_aTAL	NP	9	127	0.622208	0.000896876	0.00981182	TF_Pos	UP_aTAL	0.648995	8.68951e-18	NO_DE	NO_DE	NO_DE	none	none	none	none	none	none	FALSE	FALSE	FALSE	FALSE	FALSE		0.800758	0.130208	0.754483	2.00517	1.52418
	DUSP5	SREBF1	chr10-110512574-110513053	TAL.ATAC.peak.65351	chr10	110512573	110513053	none	none	intergenic		none	intergenic	4.52087e-14	3.05873	0.038	0.004	5.03553e-09	UP_aTAL	NP	9	26	0.64755	0.000260891	0.00679558	TF_Pos	UP_aTAL	0.648995	8.68951e-18	NO_DE	NO_DE	NO_DE	none	none	none	none	none	none	FALSE	FALSE	FALSE	FALSE	FALSE		0.800758	0.130208	0.754483	2.00517	1.52418
	DUSP5	EGR3	chr10-110501208-110501531	TAL.ATAC.peak.65350	chr10	110501207	110501531	none	DUSP5	intron		ENST00000468749.1, ENST00000369583.4	1to5kb, intron	0.0555456	0.536365	0.042	0.028	1	NO_DA	NO_NP	8	64	0.688912	0.000140038	0.0064545	Peak_Pos	UP_aTAL	0.648995	8.68951e-18	NO_DE	NO_DE	NO_DE	none	none	none	UP_aTAL	0.648995	8.68951e-18	TRUE	TRUE	TRUE	FALSE	TRUE		0.190877	10.9886	3.63696	6.04846	2.69073
	DUSP5	EGR3	chr10-110501208-110501531	TAL.ATAC.peak.65350	chr10	110501207	110501531	none	DUSP5-DT	1to5kb		ENST00000666621.1	1to5kb	0.0555456	0.536365	0.042	0.028	1	NO_DA	NO_NP	8	64	0.688912	0.000140038	0.0064545	Peak_Pos	UP_aTAL	0.648995	8.68951e-18	NO_DE	NO_DE	NO_DE	none	none	none	NO_DE	NO_DE	NO_DE	TRUE	TRUE	TRUE	FALSE	TRUE		0.190877	10.9886	3.63696	6.04846	2.69073
	DUSP5	FOSL1	chr10-110501208-110501531	TAL.ATAC.peak.65350	chr10	110501207	110501531	none	DUSP5-DT	1to5kb		ENST00000666621.1	1to5kb	0.0555456	0.536365	0.042	0.028	1	NO_DA	NO_NP	8	222	0.736436	2.70289e-05	0.00228394	Peak_Pos	UP_aTAL	0.648995	8.68951e-18	NO_DE	NO_DE	NO_DE	none	none	none	NO_DE	NO_DE	NO_DE	TRUE	TRUE	TRUE	FALSE	TRUE		0.190877	10.9886	3.63696	6.04846	2.69073
	DUSP5	FOSL1	chr10-110501208-110501531	TAL.ATAC.peak.65350	chr10	110501207	110501531	none	DUSP5	intron		ENST00000468749.1, ENST00000369583.4	1to5kb, intron	0.0555456	0.536365	0.042	0.028	1	NO_DA	NO_NP	8	222	0.736436	2.70289e-05	0.00228394	Peak_Pos	UP_aTAL	0.648995	8.68951e-18	NO_DE	NO_DE	NO_DE	none	none	none	UP_aTAL	0.648995	8.68951e-18	TRUE	TRUE	TRUE	FALSE	TRUE		0.190877	10.9886	3.63696	6.04846	2.69073
	DUSP5	JUND	chr10-110501208-110501531	TAL.ATAC.peak.65350	chr10	110501207	110501531	none	DUSP5-DT	1to5kb		ENST00000666621.1	1to5kb	0.0555456	0.536365	0.042	0.028	1	NO_DA	NO_NP	8	230	0.754615	2.16606e-05	0.00274548	Peak_Pos	UP_aTAL	0.648995	8.68951e-18	NO_DE	none	none	none	none	none	NO_DE	NO_DE	NO_DE	TRUE	TRUE	TRUE	FALSE	TRUE		0.190877	10.9886	3.63696	6.04846	2.69073
	DUSP5	JUND	chr10-110501208-110501531	TAL.ATAC.peak.65350	chr10	110501207	110501531	none	DUSP5	intron		ENST00000468749.1, ENST00000369583.4	1to5kb, intron	0.0555456	0.536365	0.042	0.028	1	NO_DA	NO_NP	8	230	0.754615	2.16606e-05	0.00274548	Peak_Pos	UP_aTAL	0.648995	8.68951e-18	NO_DE	none	none	none	none	none	UP_aTAL	0.648995	8.68951e-18	TRUE	TRUE	TRUE	FALSE	TRUE		0.190877	10.9886	3.63696	6.04846	2.69073
	DUSP5	EHF	chr10-110497288-110498547	TAL.ATAC.peak.65349	chr10	110497287	110498547	none	DUSP5-DT	promoter	cpg_island	ENST00000666621.1, ENST00000607952.1	promoter, 1to5kb	0.590004	0.0638498	0.184	0.171	1	NO_DA	NO_NP	7	215	0.630769	0.000722629	0.00919252	TF_Pos	UP_aTAL	0.648995	8.68951e-18	NO_DE	none	none	none	none	none	NO_DE	NO_DE	NO_DE	TRUE	TRUE	TRUE	FALSE	TRUE	REP	0.0792108	15.2561	0.758658	3.47969	1.10186
	DUSP5	EHF	chr10-110497288-110498547	TAL.ATAC.peak.65349	chr10	110497287	110498547	none	DUSP5	promoter	cpg_island	ENST00000369583.4, ENST00000468749.1	promoter, 1to5kb, 5UTR, exon, intron	0.590004	0.0638498	0.184	0.171	1	NO_DA	NO_NP	7	215	0.630769	0.000722629	0.00919252	TF_Pos	UP_aTAL	0.648995	8.68951e-18	NO_DE	none	none	none	none	none	UP_aTAL	0.648995	8.68951e-18	TRUE	TRUE	TRUE	FALSE	TRUE	REP	0.0792108	15.2561	0.758658	3.47969	1.10186
	DUSP5	EHF	chr10-110497288-110498547	TAL.ATAC.peak.65349	chr10	110497287	110498547	none	LOC105378482	1to5kb	cpg_island	ENST00000609514.1	1to5kb	0.590004	0.0638498	0.184	0.171	1	NO_DA	NO_NP	7	215	0.630769	0.000722629	0.00919252	TF_Pos	UP_aTAL	0.648995	8.68951e-18	NO_DE	none	none	none	none	none	NO_DE	NO_DE	NO_DE	TRUE	TRUE	TRUE	FALSE	TRUE		0.0792108	15.2561	0.758658	3.47969	1.10186
	DUSP5	ELF3	chr10-110459881-110460845	TAL.ATAC.peak.65347	chr10	110459880	110460845	RP11-525A16.4	LOC105378482	intron		ENST00000609514.1	intron	1.09487e-10	0.942932	0.162	0.081	1.21951e-05	UP_aTAL	NO_NP	5	217	0.669744	0.000259507	0.00709751	TF_Pos	UP_aTAL	0.648995	8.68951e-18	UP_aTAL	0.786477	1.75528e-50	NO_DE	NO_DE	NO_DE	NO_DE	NO_DE	NO_DE	TRUE	FALSE	TRUE	TRUE	FALSE	ENH	0.400634	1.3722	5.09854	6.82504	0.826002
	DUSP5	ELK4	chr10-110459881-110460845	TAL.ATAC.peak.65347	chr10	110459880	110460845	RP11-525A16.4	LOC105378482	intron		ENST00000609514.1	intron	1.09487e-10	0.942932	0.162	0.081	1.21951e-05	UP_aTAL	NO_NP	5	19	0.757631	8.95079e-06	0.00122402	TF_Pos	UP_aTAL	0.648995	8.68951e-18	NO_DE	none	none	NO_DE	NO_DE	NO_DE	NO_DE	NO_DE	NO_DE	TRUE	FALSE	TRUE	TRUE	FALSE	ENH	0.400634	1.3722	5.09854	6.82504	0.826002
	DUSP5	ERG	chr10-110459881-110460845	TAL.ATAC.peak.65347	chr10	110459880	110460845	RP11-525A16.4	LOC105378482	intron		ENST00000609514.1	intron	1.09487e-10	0.942932	0.162	0.081	1.21951e-05	UP_aTAL	NO_NP	5	75	0.755844	0.000113005	0.0047549	TF_Pos	UP_aTAL	0.648995	8.68951e-18	NO_DE	NO_DE	NO_DE	NO_DE	NO_DE	NO_DE	NO_DE	NO_DE	NO_DE	TRUE	FALSE	TRUE	TRUE	FALSE	ENH	0.400634	1.3722	5.09854	6.82504	0.826002
	DUSP5	ETV3	chr10-110459881-110460845	TAL.ATAC.peak.65347	chr10	110459880	110460845	RP11-525A16.4	LOC105378482	intron		ENST00000609514.1	intron	1.09487e-10	0.942932	0.162	0.081	1.21951e-05	UP_aTAL	NO_NP	5	77	0.630085	0.000734822	0.00913517	TF_Pos	UP_aTAL	0.648995	8.68951e-18	NO_DE	NO_DE	NO_DE	NO_DE	NO_DE	NO_DE	NO_DE	NO_DE	NO_DE	TRUE	FALSE	TRUE	TRUE	FALSE	ENH	0.400634	1.3722	5.09854	6.82504	0.826002
	DUSP5	FOSL1	chr10-110459881-110460845	TAL.ATAC.peak.65347	chr10	110459880	110460845	RP11-525A16.4	LOC105378482	intron		ENST00000609514.1	intron	1.09487e-10	0.942932	0.162	0.081	1.21951e-05	UP_aTAL	NO_NP	5	222	0.69155	4.59137e-05	0.00290978	Peak_Pos	UP_aTAL	0.648995	8.68951e-18	NO_DE	NO_DE	NO_DE	NO_DE	NO_DE	NO_DE	NO_DE	NO_DE	NO_DE	TRUE	FALSE	TRUE	TRUE	FALSE	ENH	0.400634	1.3722	5.09854	6.82504	0.826002
	DUSP5	KLF16	chr10-110459881-110460845	TAL.ATAC.peak.65347	chr10	110459880	110460845	RP11-525A16.4	LOC105378482	intron		ENST00000609514.1	intron	1.09487e-10	0.942932	0.162	0.081	1.21951e-05	UP_aTAL	NO_NP	5	69	0.796569	0.000192465	0.00554097	TF_Pos	UP_aTAL	0.648995	8.68951e-18	NO_DE	NO_DE	NO_DE	NO_DE	NO_DE	NO_DE	NO_DE	NO_DE	NO_DE	TRUE	FALSE	TRUE	TRUE	FALSE	ENH	0.400634	1.3722	5.09854	6.82504	0.826002
	DUSP5	KLF5	chr10-110459881-110460845	TAL.ATAC.peak.65347	chr10	110459880	110460845	RP11-525A16.4	LOC105378482	intron		ENST00000609514.1	intron	1.09487e-10	0.942932	0.162	0.081	1.21951e-05	UP_aTAL	NO_NP	5	29	0.651304	0.000757457	0.00900715	TF_Pos	UP_aTAL	0.648995	8.68951e-18	UP_aTAL	1.02897	1.04024e-58	NO_DE	NO_DE	NO_DE	NO_DE	NO_DE	NO_DE	TRUE	FALSE	TRUE	TRUE	FALSE	ENH	0.400634	1.3722	5.09854	6.82504	0.826002
	DUSP5	RBPJ	chr10-110459881-110460845	TAL.ATAC.peak.65347	chr10	110459880	110460845	RP11-525A16.4	LOC105378482	intron		ENST00000609514.1	intron	1.09487e-10	0.942932	0.162	0.081	1.21951e-05	UP_aTAL	NO_NP	5	123	0.629792	0.000329174	0.00720232	TF_Pos	UP_aTAL	0.648995	8.68951e-18	UP_CTAL	-0.15235	8.56353e-07	NO_DE	NO_DE	NO_DE	NO_DE	NO_DE	NO_DE	TRUE	FALSE	TRUE	TRUE	FALSE	ENH	0.400634	1.3722	5.09854	6.82504	0.826002
	DUSP5	SP2	chr10-110459881-110460845	TAL.ATAC.peak.65347	chr10	110459880	110460845	RP11-525A16.4	LOC105378482	intron		ENST00000609514.1	intron	1.09487e-10	0.942932	0.162	0.081	1.21951e-05	UP_aTAL	NO_NP	5	191	0.682949	8.65696e-05	0.00430487	TF_Pos	UP_aTAL	0.648995	8.68951e-18	NO_DE	NO_DE	NO_DE	NO_DE	NO_DE	NO_DE	NO_DE	NO_DE	NO_DE	TRUE	FALSE	TRUE	TRUE	FALSE	ENH	0.400634	1.3722	5.09854	6.82504	0.826002
	DUSP5	CEBPD	chr10-110414550-110414990	TAL.ATAC.peak.65345	chr10	110414549	110414990	none	none	intergenic		none	intergenic	2.52276e-13	2.66956	0.041	0.007	2.80996e-08	UP_aTAL	NP	3	209	0.683843	0.000117332	0.00458433	TF_Pos	UP_aTAL	0.648995	8.68951e-18	NO_DE	none	none	none	none	none	none	none	none	FALSE	FALSE	FALSE	FALSE	FALSE		0.584275	0.491894	3.13232	2.61933	0.623317
	DUSP5	EHF	chr10-110414550-110414990	TAL.ATAC.peak.65345	chr10	110414549	110414990	none	none	intergenic		none	intergenic	2.52276e-13	2.66956	0.041	0.007	2.80996e-08	UP_aTAL	NP	3	215	0.643969	0.000385348	0.00780686	TF_Pos	UP_aTAL	0.648995	8.68951e-18	NO_DE	none	none	none	none	none	none	none	none	FALSE	FALSE	FALSE	FALSE	FALSE		0.584275	0.491894	3.13232	2.61933	0.623317
	DUSP5	ETV1	chr10-110414550-110414990	TAL.ATAC.peak.65345	chr10	110414549	110414990	none	none	intergenic		none	intergenic	2.52276e-13	2.66956	0.041	0.007	2.80996e-08	UP_aTAL	NP	3	219	0.875	0	0	Peak_Pos	UP_aTAL	0.648995	8.68951e-18	NO_DE	NO_DE	NO_DE	none	none	none	none	none	none	FALSE	FALSE	FALSE	FALSE	FALSE		0.584275	0.491894	3.13232	2.61933	0.623317
	DUSP5	KLF11	chr10-110414550-110414990	TAL.ATAC.peak.65345	chr10	110414549	110414990	none	none	intergenic		none	intergenic	2.52276e-13	2.66956	0.041	0.007	2.80996e-08	UP_aTAL	NP	3	154	0.59481	0.000842824	0.00940866	TF_Pos	UP_aTAL	0.648995	8.68951e-18	NO_DE	NO_DE	NO_DE	none	none	none	none	none	none	FALSE	FALSE	FALSE	FALSE	FALSE		0.584275	0.491894	3.13232	2.61933	0.623317
	DUSP5	KLF6	chr10-110414550-110414990	TAL.ATAC.peak.65345	chr10	110414549	110414990	none	none	intergenic		none	intergenic	2.52276e-13	2.66956	0.041	0.007	2.80996e-08	UP_aTAL	NP	3	158	0.839286	0.000104309	0.00528845	Peak_Pos	UP_aTAL	0.648995	8.68951e-18	UP_aTAL	1.15087	6.13992e-46	none	none	none	none	none	none	FALSE	FALSE	FALSE	FALSE	FALSE		0.584275	0.491894	3.13232	2.61933	0.623317
	DUSP5	MEF2D	chr10-110414550-110414990	TAL.ATAC.peak.65345	chr10	110414549	110414990	none	none	intergenic		none	intergenic	2.52276e-13	2.66956	0.041	0.007	2.80996e-08	UP_aTAL	NP	3	81	0.656917	0.000266882	0.00663565	TF_Pos	UP_aTAL	0.648995	8.68951e-18	NO_DE	NO_DE	NO_DE	none	none	none	none	none	none	FALSE	FALSE	FALSE	FALSE	FALSE		0.584275	0.491894	3.13232	2.61933	0.623317
	DUSP5	NFE2L1	chr10-110414550-110414990	TAL.ATAC.peak.65345	chr10	110414549	110414990	none	none	intergenic		none	intergenic	2.52276e-13	2.66956	0.041	0.007	2.80996e-08	UP_aTAL	NP	3	238	0.650987	0.000424921	0.00830113	TF_Pos	UP_aTAL	0.648995	8.68951e-18	NO_DE	none	none	none	none	none	none	none	none	FALSE	FALSE	FALSE	FALSE	FALSE		0.584275	0.491894	3.13232	2.61933	0.623317
	DUSP5	SP1	chr10-110414550-110414990	TAL.ATAC.peak.65345	chr10	110414549	110414990	none	none	intergenic		none	intergenic	2.52276e-13	2.66956	0.041	0.007	2.80996e-08	UP_aTAL	NP	3	190	0.687909	5.22441e-05	0.0040825	TF_Pos	UP_aTAL	0.648995	8.68951e-18	NO_DE	none	none	none	none	none	none	none	none	FALSE	FALSE	FALSE	FALSE	FALSE		0.584275	0.491894	3.13232	2.61933	0.623317
	DUSP5	FOS	chr10-110410440-110410761	TAL.ATAC.peak.65344	chr10	110410439	110410761	RP11-525A16.4	none	intergenic		none	intergenic	2.44029e-24	3.958	0.05	0.003	2.71809e-19	UP_aTAL	NP	2	11	0.631874	0.00031015	0.00706883	TF_Pos	UP_aTAL	0.648995	8.68951e-18	NO_DE	none	none	NO_DE	NO_DE	NO_DE	none	none	none	FALSE	FALSE	FALSE	FALSE	FALSE		0.591419	0.805094	4.44255	6.18101	0.672026
	DUSP5	FOS	chr10-110398406-110398951	TAL.ATAC.peak.65343	chr10	110398405	110398951	RP11-525A16.4	none	intergenic		none	intergenic	2.99286e-18	1.91727	0.093	0.024	3.33356e-13	UP_aTAL	NO_NP	1	11	0.645868	0.000284314	0.00676173	TF_Pos	UP_aTAL	0.648995	8.68951e-18	NO_DE	none	none	NO_DE	NO_DE	NO_DE	none	none	none	FALSE	FALSE	TRUE	TRUE	FALSE		0.591138	0.19865	3.55709	6.2306	0.562621
	DUSP5	FOXP2	chr10-110398406-110398951	TAL.ATAC.peak.65343	chr10	110398405	110398951	RP11-525A16.4	none	intergenic		none	intergenic	2.99286e-18	1.91727	0.093	0.024	3.33356e-13	UP_aTAL	NO_NP	1	25	0.636239	0.000631202	0.00908599	TF_Pos	UP_aTAL	0.648995	8.68951e-18	NO_DE	none	none	NO_DE	NO_DE	NO_DE	none	none	none	FALSE	FALSE	TRUE	TRUE	FALSE		0.591138	0.19865	3.55709	6.2306	0.562621
	DUSP5	HSF4	chr10-110398406-110398951	TAL.ATAC.peak.65343	chr10	110398405	110398951	RP11-525A16.4	none	intergenic		none	intergenic	2.99286e-18	1.91727	0.093	0.024	3.33356e-13	UP_aTAL	NO_NP	1	80	0.636923	0.000811755	0.00944745	TF_Pos	UP_aTAL	0.648995	8.68951e-18	NO_DE	NO_DE	NO_DE	NO_DE	NO_DE	NO_DE	none	none	none	FALSE	FALSE	TRUE	TRUE	FALSE		0.591138	0.19865	3.55709	6.2306	0.562621
	DUSP5	KLF15	chr10-110398406-110398951	TAL.ATAC.peak.65343	chr10	110398405	110398951	RP11-525A16.4	none	intergenic		none	intergenic	2.99286e-18	1.91727	0.093	0.024	3.33356e-13	UP_aTAL	NO_NP	1	155	0.681772	0.000125362	0.00428583	TF_Pos	UP_aTAL	0.648995	8.68951e-18	UP_CTAL	-0.397027	8.39166e-20	NO_DE	NO_DE	NO_DE	none	none	none	FALSE	FALSE	TRUE	TRUE	FALSE		0.591138	0.19865	3.55709	6.2306	0.562621
	DUSP5	KLF5	chr10-110398406-110398951	TAL.ATAC.peak.65343	chr10	110398405	110398951	RP11-525A16.4	none	intergenic		none	intergenic	2.99286e-18	1.91727	0.093	0.024	3.33356e-13	UP_aTAL	NO_NP	1	29	0.735385	4.50726e-05	0.00326455	Peak_Pos	UP_aTAL	0.648995	8.68951e-18	UP_aTAL	1.02897	1.04024e-58	NO_DE	NO_DE	NO_DE	none	none	none	FALSE	FALSE	TRUE	TRUE	FALSE		0.591138	0.19865	3.55709	6.2306	0.562621
	DUSP5	KLF9	chr10-110398406-110398951	TAL.ATAC.peak.65343	chr10	110398405	110398951	RP11-525A16.4	none	intergenic		none	intergenic	2.99286e-18	1.91727	0.093	0.024	3.33356e-13	UP_aTAL	NO_NP	1	232	0.820855	2.04486e-06	0.000559269	TF_Pos	UP_aTAL	0.648995	8.68951e-18	UP_CTAL	-0.491029	2.545e-22	NO_DE	NO_DE	NO_DE	none	none	none	FALSE	FALSE	TRUE	TRUE	FALSE		0.591138	0.19865	3.55709	6.2306	0.562621
	DUSP5	LEF1	chr10-110398406-110398951	TAL.ATAC.peak.65343	chr10	110398405	110398951	RP11-525A16.4	none	intergenic		none	intergenic	2.99286e-18	1.91727	0.093	0.024	3.33356e-13	UP_aTAL	NO_NP	1	78	0.878571	0	0	TF_Pos	UP_aTAL	0.648995	8.68951e-18	NO_DE	NO_DE	NO_DE	NO_DE	NO_DE	NO_DE	none	none	none	FALSE	FALSE	TRUE	TRUE	FALSE		0.591138	0.19865	3.55709	6.2306	0.562621
	DUSP5	MAZ	chr10-110398406-110398951	TAL.ATAC.peak.65343	chr10	110398405	110398951	RP11-525A16.4	none	intergenic		none	intergenic	2.99286e-18	1.91727	0.093	0.024	3.33356e-13	UP_aTAL	NO_NP	1	160	0.633089	0.000524226	0.00843387	TF_Pos	UP_aTAL	0.648995	8.68951e-18	NO_DE	NO_DE	NO_DE	NO_DE	NO_DE	NO_DE	none	none	none	FALSE	FALSE	TRUE	TRUE	FALSE		0.591138	0.19865	3.55709	6.2306	0.562621
	DUSP5	NR1D2	chr10-110398406-110398951	TAL.ATAC.peak.65343	chr10	110398405	110398951	RP11-525A16.4	none	intergenic		none	intergenic	2.99286e-18	1.91727	0.093	0.024	3.33356e-13	UP_aTAL	NO_NP	1	163	0.624332	0.000500313	0.00829307	TF_Pos	UP_aTAL	0.648995	8.68951e-18	UP_CTAL	-0.200504	0.00799493	NO_DE	NO_DE	NO_DE	none	none	none	FALSE	FALSE	TRUE	TRUE	FALSE		0.591138	0.19865	3.55709	6.2306	0.562621
	DUSP5	NR4A1	chr10-110398406-110398951	TAL.ATAC.peak.65343	chr10	110398405	110398951	RP11-525A16.4	none	intergenic		none	intergenic	2.99286e-18	1.91727	0.093	0.024	3.33356e-13	UP_aTAL	NO_NP	1	240	0.643077	0.000531068	0.00829984	TF_Pos	UP_aTAL	0.648995	8.68951e-18	NO_DE	none	none	NO_DE	NO_DE	NO_DE	none	none	none	FALSE	FALSE	TRUE	TRUE	FALSE		0.591138	0.19865	3.55709	6.2306	0.562621
	DUSP5	NR4A2	chr10-110398406-110398951	TAL.ATAC.peak.65343	chr10	110398405	110398951	RP11-525A16.4	none	intergenic		none	intergenic	2.99286e-18	1.91727	0.093	0.024	3.33356e-13	UP_aTAL	NO_NP	1	10	0.634921	0.000500052	0.00854776	TF_Pos	UP_aTAL	0.648995	8.68951e-18	NO_DE	NO_DE	NO_DE	NO_DE	NO_DE	NO_DE	none	none	none	FALSE	FALSE	TRUE	TRUE	FALSE		0.591138	0.19865	3.55709	6.2306	0.562621
	DUSP5	SP2	chr10-110398406-110398951	TAL.ATAC.peak.65343	chr10	110398405	110398951	RP11-525A16.4	none	intergenic		none	intergenic	2.99286e-18	1.91727	0.093	0.024	3.33356e-13	UP_aTAL	NO_NP	1	191	0.675011	0.000112287	0.00511842	TF_Pos	UP_aTAL	0.648995	8.68951e-18	NO_DE	NO_DE	NO_DE	NO_DE	NO_DE	NO_DE	none	none	none	FALSE	FALSE	TRUE	TRUE	FALSE		0.591138	0.19865	3.55709	6.2306	0.562621
	DUSP5	SP3	chr10-110398406-110398951	TAL.ATAC.peak.65343	chr10	110398405	110398951	RP11-525A16.4	none	intergenic		none	intergenic	2.99286e-18	1.91727	0.093	0.024	3.33356e-13	UP_aTAL	NO_NP	1	192	0.706349	6.02862e-05	0.00412207	TF_Pos	UP_aTAL	0.648995	8.68951e-18	UP_CTAL	-0.167512	0.0373841	NO_DE	NO_DE	NO_DE	none	none	none	FALSE	FALSE	TRUE	TRUE	FALSE		0.591138	0.19865	3.55709	6.2306	0.562621
	DUSP5	SP4	chr10-110398406-110398951	TAL.ATAC.peak.65343	chr10	110398405	110398951	RP11-525A16.4	none	intergenic		none	intergenic	2.99286e-18	1.91727	0.093	0.024	3.33356e-13	UP_aTAL	NO_NP	1	51	0.729164	1.07578e-05	0.0011769	TF_Pos	UP_aTAL	0.648995	8.68951e-18	UP_CTAL	-0.170353	0.00432618	NO_DE	NO_DE	NO_DE	none	none	none	FALSE	FALSE	TRUE	TRUE	FALSE		0.591138	0.19865	3.55709	6.2306	0.562621
	DUSP5	STAT1	chr10-110398406-110398951	TAL.ATAC.peak.65343	chr10	110398405	110398951	RP11-525A16.4	none	intergenic		none	intergenic	2.99286e-18	1.91727	0.093	0.024	3.33356e-13	UP_aTAL	NO_NP	1	22	0.776154	8.92452e-06	0.00162724	TF_Pos	UP_aTAL	0.648995	8.68951e-18	NO_DE	none	none	NO_DE	NO_DE	NO_DE	none	none	none	FALSE	FALSE	TRUE	TRUE	FALSE		0.591138	0.19865	3.55709	6.2306	0.562621
	DUSP5	STAT3	chr10-110398406-110398951	TAL.ATAC.peak.65343	chr10	110398405	110398951	RP11-525A16.4	none	intergenic		none	intergenic	2.99286e-18	1.91727	0.093	0.024	3.33356e-13	UP_aTAL	NO_NP	1	23	0.696319	3.86608e-05	0.00352458	TF_Pos	UP_aTAL	0.648995	8.68951e-18	NO_DE	none	none	NO_DE	NO_DE	NO_DE	none	none	none	FALSE	FALSE	TRUE	TRUE	FALSE		0.591138	0.19865	3.55709	6.2306	0.562621
	DUSP5	TFAP2A	chr10-110398406-110398951	TAL.ATAC.peak.65343	chr10	110398405	110398951	RP11-525A16.4	none	intergenic		none	intergenic	2.99286e-18	1.91727	0.093	0.024	3.33356e-13	UP_aTAL	NO_NP	1	254	0.726923	6.09292e-05	0.00370314	TF_Pos	UP_aTAL	0.648995	8.68951e-18	NO_DE	NO_DE	NO_DE	NO_DE	NO_DE	NO_DE	none	none	none	FALSE	FALSE	TRUE	TRUE	FALSE		0.591138	0.19865	3.55709	6.2306	0.562621
	DUSP5	ZNF143	chr10-110398406-110398951	TAL.ATAC.peak.65343	chr10	110398405	110398951	RP11-525A16.4	none	intergenic		none	intergenic	2.99286e-18	1.91727	0.093	0.024	3.33356e-13	UP_aTAL	NO_NP	1	70	0.604817	0.000827968	0.00943539	TF_Pos	UP_aTAL	0.648995	8.68951e-18	NO_DE	none	none	NO_DE	NO_DE	NO_DE	none	none	none	FALSE	FALSE	TRUE	TRUE	FALSE		0.591138	0.19865	3.55709	6.2306	0.562621
	DUSP5	ZNF263	chr10-110398406-110398951	TAL.ATAC.peak.65343	chr10	110398405	110398951	RP11-525A16.4	none	intergenic		none	intergenic	2.99286e-18	1.91727	0.093	0.024	3.33356e-13	UP_aTAL	NO_NP	1	258	0.684371	0.000123201	0.00449273	TF_Pos	UP_aTAL	0.648995	8.68951e-18	NO_DE	NO_DE	NO_DE	NO_DE	NO_DE	NO_DE	none	none	none	FALSE	FALSE	TRUE	TRUE	FALSE		0.591138	0.19865	3.55709	6.2306	0.562621
	IL6R	MSANTD3	chr1-154474666-154475153	TAL.ATAC.peak.6649	chr1	154474665	154475153	none	SHE	intron		ENST00000486773.1	intron	0.0276653	0.757434	0.029	0.017	1	NO_DA	NP	18	181	0.769763	2.69516e-05	0.00437963	Peak_Pos	UP_aTAL	0.65144	1.07072e-34	UP_aTAL	0.527143	6.61374e-09	none	none	none	NO_DE	NO_DE	NO_DE	FALSE	FALSE	FALSE	TRUE	FALSE		0.215226	2.65216	4.15584	9.67274	0.333844
	IL6R	RARA	chr1-154474666-154475153	TAL.ATAC.peak.6649	chr1	154474665	154475153	none	SHE	intron		ENST00000486773.1	intron	0.0276653	0.757434	0.029	0.017	1	NO_DA	NP	18	70	0.790514	1.04317e-05	0.00339031	Peak_Pos	UP_aTAL	0.65144	1.07072e-34	NO_DE	NO_DE	NO_DE	none	none	none	NO_DE	NO_DE	NO_DE	FALSE	FALSE	FALSE	TRUE	FALSE		0.215226	2.65216	4.15584	9.67274	0.333844
	IL6R	JUNB	chr1-154433111-154433521	TAL.ATAC.peak.6645	chr1	154433110	154433521	IL6R	IL6R	intron		ENST00000515190.1, ENST00000507256.1, ENST00000622330.4, ENST00000344086.8, ENST00000368485.8, ENST00000512471.1, ENST00000476006.5	1to5kb, intron	6.90589e-23	3.60921	0.052	0.004	7.69205e-18	UP_aTAL	NP	14	274	0.705416	3.96406e-05	0.0039046	TF_Pos	UP_aTAL	0.65144	1.07072e-34	NO_DE	none	none	UP_aTAL	0.65144	1.07072e-34	UP_aTAL	0.65144	1.07072e-34	FALSE	FALSE	TRUE	TRUE	FALSE		0.625587	1.85203	3.38067	12.0074	0.199129
	IL6R	TP63	chr1-154433111-154433521	TAL.ATAC.peak.6645	chr1	154433110	154433521	IL6R	IL6R	intron		ENST00000515190.1, ENST00000507256.1, ENST00000622330.4, ENST00000344086.8, ENST00000368485.8, ENST00000512471.1, ENST00000476006.5	1to5kb, intron	6.90589e-23	3.60921	0.052	0.004	7.69205e-18	UP_aTAL	NP	14	115	0.855236	0.000193875	0.00763867	TF_Pos	UP_aTAL	0.65144	1.07072e-34	NO_DE	NO_DE	NO_DE	UP_aTAL	0.65144	1.07072e-34	UP_aTAL	0.65144	1.07072e-34	FALSE	FALSE	TRUE	TRUE	FALSE		0.625587	1.85203	3.38067	12.0074	0.199129
	IL6R	PBX2	chr1-154423376-154423749	TAL.ATAC.peak.6643	chr1	154423375	154423749	none	IL6R	intron		ENST00000622330.4, ENST00000344086.8, ENST00000368485.8, ENST00000512471.1	intron	3.07665e-09	1.86871	0.046	0.012	0.00034269	UP_aTAL	NP	12	289	0.668498	0.000198779	0.00734239	TF_Pos	UP_aTAL	0.65144	1.07072e-34	NO_DE	NO_DE	NO_DE	none	none	none	UP_aTAL	0.65144	1.07072e-34	FALSE	TRUE	TRUE	TRUE	FALSE		0.259259	7.3269	12.3447	11.9362	0.205206
	IL6R	ARNT2	chr1-154404817-154406482	TAL.ATAC.peak.6639	chr1	154404816	154406482	IL6R	IL6R-AS1	exon/intron	cpg_island	ENST00000424435.1	exon, intron	3.9808e-17	1.06113	0.213	0.102	4.43398e-12	UP_aTAL	NO_NP	8	154	0.800366	2.29669e-06	0.00135734	TF_Pos	UP_aTAL	0.65144	1.07072e-34	NO_DE	none	none	UP_aTAL	0.65144	1.07072e-34	NO_DE	NO_DE	NO_DE	TRUE	TRUE	TRUE	TRUE	FALSE	ENH	0.181276	60.0793	1.28305	16.2528	0.394007
	IL6R	ARNT2	chr1-154404817-154406482	TAL.ATAC.peak.6639	chr1	154404816	154406482	IL6R	IL6R	promoter	cpg_island	ENST00000622330.4, ENST00000344086.8, ENST00000368485.8, ENST00000512471.1	promoter, 5UTR, exon, intron	3.9808e-17	1.06113	0.213	0.102	4.43398e-12	UP_aTAL	NO_NP	8	154	0.800366	2.29669e-06	0.00135734	TF_Pos	UP_aTAL	0.65144	1.07072e-34	NO_DE	none	none	UP_aTAL	0.65144	1.07072e-34	UP_aTAL	0.65144	1.07072e-34	TRUE	TRUE	TRUE	TRUE	FALSE	ACT	0.181276	60.0793	1.28305	16.2528	0.394007
	IL6R	ATF3	chr1-154404817-154406482	TAL.ATAC.peak.6639	chr1	154404816	154406482	IL6R	IL6R-AS1	exon/intron	cpg_island	ENST00000424435.1	exon, intron	3.9808e-17	1.06113	0.213	0.102	4.43398e-12	UP_aTAL	NO_NP	8	211	0.700244	7.40033e-05	0.00485955	TF_Pos	UP_aTAL	0.65144	1.07072e-34	NO_DE	none	none	UP_aTAL	0.65144	1.07072e-34	NO_DE	NO_DE	NO_DE	TRUE	TRUE	TRUE	TRUE	FALSE	ENH	0.181276	60.0793	1.28305	16.2528	0.394007
	IL6R	ATF3	chr1-154404817-154406482	TAL.ATAC.peak.6639	chr1	154404816	154406482	IL6R	IL6R	promoter	cpg_island	ENST00000622330.4, ENST00000344086.8, ENST00000368485.8, ENST00000512471.1	promoter, 5UTR, exon, intron	3.9808e-17	1.06113	0.213	0.102	4.43398e-12	UP_aTAL	NO_NP	8	211	0.700244	7.40033e-05	0.00485955	TF_Pos	UP_aTAL	0.65144	1.07072e-34	NO_DE	none	none	UP_aTAL	0.65144	1.07072e-34	UP_aTAL	0.65144	1.07072e-34	TRUE	TRUE	TRUE	TRUE	FALSE	ACT	0.181276	60.0793	1.28305	16.2528	0.394007
	IL6R	EGR1	chr1-154404817-154406482	TAL.ATAC.peak.6639	chr1	154404816	154406482	IL6R	IL6R	promoter	cpg_island	ENST00000622330.4, ENST00000344086.8, ENST00000368485.8, ENST00000512471.1	promoter, 5UTR, exon, intron	3.9808e-17	1.06113	0.213	0.102	4.43398e-12	UP_aTAL	NO_NP	8	256	0.708265	4.00387e-05	0.00338041	TF_Pos	UP_aTAL	0.65144	1.07072e-34	NO_DE	none	none	UP_aTAL	0.65144	1.07072e-34	UP_aTAL	0.65144	1.07072e-34	TRUE	TRUE	TRUE	TRUE	FALSE	ACT	0.181276	60.0793	1.28305	16.2528	0.394007
	IL6R	EGR1	chr1-154404817-154406482	TAL.ATAC.peak.6639	chr1	154404816	154406482	IL6R	IL6R-AS1	exon/intron	cpg_island	ENST00000424435.1	exon, intron	3.9808e-17	1.06113	0.213	0.102	4.43398e-12	UP_aTAL	NO_NP	8	256	0.708265	4.00387e-05	0.00338041	TF_Pos	UP_aTAL	0.65144	1.07072e-34	NO_DE	none	none	UP_aTAL	0.65144	1.07072e-34	NO_DE	NO_DE	NO_DE	TRUE	TRUE	TRUE	TRUE	FALSE	ENH	0.181276	60.0793	1.28305	16.2528	0.394007
	IL6R	FOS	chr1-154404817-154406482	TAL.ATAC.peak.6639	chr1	154404816	154406482	IL6R	IL6R-AS1	exon/intron	cpg_island	ENST00000424435.1	exon, intron	3.9808e-17	1.06113	0.213	0.102	4.43398e-12	UP_aTAL	NO_NP	8	15	0.721401	2.49191e-05	0.00490906	TF_Pos	UP_aTAL	0.65144	1.07072e-34	NO_DE	none	none	UP_aTAL	0.65144	1.07072e-34	NO_DE	NO_DE	NO_DE	TRUE	TRUE	TRUE	TRUE	FALSE	ENH	0.181276	60.0793	1.28305	16.2528	0.394007
	IL6R	FOS	chr1-154404817-154406482	TAL.ATAC.peak.6639	chr1	154404816	154406482	IL6R	IL6R	promoter	cpg_island	ENST00000622330.4, ENST00000344086.8, ENST00000368485.8, ENST00000512471.1	promoter, 5UTR, exon, intron	3.9808e-17	1.06113	0.213	0.102	4.43398e-12	UP_aTAL	NO_NP	8	15	0.721401	2.49191e-05	0.00490906	TF_Pos	UP_aTAL	0.65144	1.07072e-34	NO_DE	none	none	UP_aTAL	0.65144	1.07072e-34	UP_aTAL	0.65144	1.07072e-34	TRUE	TRUE	TRUE	TRUE	FALSE	ACT	0.181276	60.0793	1.28305	16.2528	0.394007
	IL6R	JUNB	chr1-154404817-154406482	TAL.ATAC.peak.6639	chr1	154404816	154406482	IL6R	IL6R-AS1	exon/intron	cpg_island	ENST00000424435.1	exon, intron	3.9808e-17	1.06113	0.213	0.102	4.43398e-12	UP_aTAL	NO_NP	8	274	0.672161	0.000178469	0.00811347	TF_Pos	UP_aTAL	0.65144	1.07072e-34	NO_DE	none	none	UP_aTAL	0.65144	1.07072e-34	NO_DE	NO_DE	NO_DE	TRUE	TRUE	TRUE	TRUE	FALSE	ENH	0.181276	60.0793	1.28305	16.2528	0.394007
	IL6R	JUNB	chr1-154404817-154406482	TAL.ATAC.peak.6639	chr1	154404816	154406482	IL6R	IL6R	promoter	cpg_island	ENST00000622330.4, ENST00000344086.8, ENST00000368485.8, ENST00000512471.1	promoter, 5UTR, exon, intron	3.9808e-17	1.06113	0.213	0.102	4.43398e-12	UP_aTAL	NO_NP	8	274	0.672161	0.000178469	0.00811347	TF_Pos	UP_aTAL	0.65144	1.07072e-34	NO_DE	none	none	UP_aTAL	0.65144	1.07072e-34	UP_aTAL	0.65144	1.07072e-34	TRUE	TRUE	TRUE	TRUE	FALSE	ACT	0.181276	60.0793	1.28305	16.2528	0.394007
	IL6R	KLF4	chr1-154404817-154406482	TAL.ATAC.peak.6639	chr1	154404816	154406482	IL6R	IL6R-AS1	exon/intron	cpg_island	ENST00000424435.1	exon, intron	3.9808e-17	1.06113	0.213	0.102	4.43398e-12	UP_aTAL	NO_NP	8	276	0.783282	0.000181163	0.00764767	TF_Pos	UP_aTAL	0.65144	1.07072e-34	NO_DE	NO_DE	NO_DE	UP_aTAL	0.65144	1.07072e-34	NO_DE	NO_DE	NO_DE	TRUE	TRUE	TRUE	TRUE	FALSE	ENH	0.181276	60.0793	1.28305	16.2528	0.394007
	IL6R	KLF4	chr1-154404817-154406482	TAL.ATAC.peak.6639	chr1	154404816	154406482	IL6R	IL6R	promoter	cpg_island	ENST00000622330.4, ENST00000344086.8, ENST00000368485.8, ENST00000512471.1	promoter, 5UTR, exon, intron	3.9808e-17	1.06113	0.213	0.102	4.43398e-12	UP_aTAL	NO_NP	8	276	0.783282	0.000181163	0.00764767	TF_Pos	UP_aTAL	0.65144	1.07072e-34	NO_DE	NO_DE	NO_DE	UP_aTAL	0.65144	1.07072e-34	UP_aTAL	0.65144	1.07072e-34	TRUE	TRUE	TRUE	TRUE	FALSE	ACT	0.181276	60.0793	1.28305	16.2528	0.394007
	IL6R	RUNX2	chr1-154404817-154406482	TAL.ATAC.peak.6639	chr1	154404816	154406482	IL6R	IL6R-AS1	exon/intron	cpg_island	ENST00000424435.1	exon, intron	3.9808e-17	1.06113	0.213	0.102	4.43398e-12	UP_aTAL	NO_NP	8	94	0.724444	4.58542e-05	0.00338748	TF_Pos	UP_aTAL	0.65144	1.07072e-34	NO_DE	NO_DE	NO_DE	UP_aTAL	0.65144	1.07072e-34	NO_DE	NO_DE	NO_DE	TRUE	TRUE	TRUE	TRUE	FALSE	ENH	0.181276	60.0793	1.28305	16.2528	0.394007
	IL6R	RUNX2	chr1-154404817-154406482	TAL.ATAC.peak.6639	chr1	154404816	154406482	IL6R	IL6R	promoter	cpg_island	ENST00000622330.4, ENST00000344086.8, ENST00000368485.8, ENST00000512471.1	promoter, 5UTR, exon, intron	3.9808e-17	1.06113	0.213	0.102	4.43398e-12	UP_aTAL	NO_NP	8	94	0.724444	4.58542e-05	0.00338748	TF_Pos	UP_aTAL	0.65144	1.07072e-34	NO_DE	NO_DE	NO_DE	UP_aTAL	0.65144	1.07072e-34	UP_aTAL	0.65144	1.07072e-34	TRUE	TRUE	TRUE	TRUE	FALSE	ACT	0.181276	60.0793	1.28305	16.2528	0.394007
	IL6R	SREBF1	chr1-154404817-154406482	TAL.ATAC.peak.6639	chr1	154404816	154406482	IL6R	IL6R-AS1	exon/intron	cpg_island	ENST00000424435.1	exon, intron	3.9808e-17	1.06113	0.213	0.102	4.43398e-12	UP_aTAL	NO_NP	8	30	0.688645	0.000107748	0.00636793	TF_Pos	UP_aTAL	0.65144	1.07072e-34	NO_DE	NO_DE	NO_DE	UP_aTAL	0.65144	1.07072e-34	NO_DE	NO_DE	NO_DE	TRUE	TRUE	TRUE	TRUE	FALSE	ENH	0.181276	60.0793	1.28305	16.2528	0.394007
	IL6R	SREBF1	chr1-154404817-154406482	TAL.ATAC.peak.6639	chr1	154404816	154406482	IL6R	IL6R	promoter	cpg_island	ENST00000622330.4, ENST00000344086.8, ENST00000368485.8, ENST00000512471.1	promoter, 5UTR, exon, intron	3.9808e-17	1.06113	0.213	0.102	4.43398e-12	UP_aTAL	NO_NP	8	30	0.688645	0.000107748	0.00636793	TF_Pos	UP_aTAL	0.65144	1.07072e-34	NO_DE	NO_DE	NO_DE	UP_aTAL	0.65144	1.07072e-34	UP_aTAL	0.65144	1.07072e-34	TRUE	TRUE	TRUE	TRUE	FALSE	ACT	0.181276	60.0793	1.28305	16.2528	0.394007
	IL6R	TFDP1	chr1-154404817-154406482	TAL.ATAC.peak.6639	chr1	154404816	154406482	IL6R	IL6R-AS1	exon/intron	cpg_island	ENST00000424435.1	exon, intron	3.9808e-17	1.06113	0.213	0.102	4.43398e-12	UP_aTAL	NO_NP	8	139	0.709907	3.77788e-05	0.00446546	TF_Pos	UP_aTAL	0.65144	1.07072e-34	NO_DE	none	none	UP_aTAL	0.65144	1.07072e-34	NO_DE	NO_DE	NO_DE	TRUE	TRUE	TRUE	TRUE	FALSE	ENH	0.181276	60.0793	1.28305	16.2528	0.394007
	IL6R	TFDP1	chr1-154404817-154406482	TAL.ATAC.peak.6639	chr1	154404816	154406482	IL6R	IL6R	promoter	cpg_island	ENST00000622330.4, ENST00000344086.8, ENST00000368485.8, ENST00000512471.1	promoter, 5UTR, exon, intron	3.9808e-17	1.06113	0.213	0.102	4.43398e-12	UP_aTAL	NO_NP	8	139	0.709907	3.77788e-05	0.00446546	TF_Pos	UP_aTAL	0.65144	1.07072e-34	NO_DE	none	none	UP_aTAL	0.65144	1.07072e-34	UP_aTAL	0.65144	1.07072e-34	TRUE	TRUE	TRUE	TRUE	FALSE	ACT	0.181276	60.0793	1.28305	16.2528	0.394007
	IL6R	TFEC	chr1-154404817-154406482	TAL.ATAC.peak.6639	chr1	154404816	154406482	IL6R	IL6R-AS1	exon/intron	cpg_island	ENST00000424435.1	exon, intron	3.9808e-17	1.06113	0.213	0.102	4.43398e-12	UP_aTAL	NO_NP	8	234	0.736752	2.924e-05	0.00432021	TF_Pos	UP_aTAL	0.65144	1.07072e-34	NO_DE	NO_DE	NO_DE	UP_aTAL	0.65144	1.07072e-34	NO_DE	NO_DE	NO_DE	TRUE	TRUE	TRUE	TRUE	FALSE	ENH	0.181276	60.0793	1.28305	16.2528	0.394007
	IL6R	TFEC	chr1-154404817-154406482	TAL.ATAC.peak.6639	chr1	154404816	154406482	IL6R	IL6R	promoter	cpg_island	ENST00000622330.4, ENST00000344086.8, ENST00000368485.8, ENST00000512471.1	promoter, 5UTR, exon, intron	3.9808e-17	1.06113	0.213	0.102	4.43398e-12	UP_aTAL	NO_NP	8	234	0.736752	2.924e-05	0.00432021	TF_Pos	UP_aTAL	0.65144	1.07072e-34	NO_DE	NO_DE	NO_DE	UP_aTAL	0.65144	1.07072e-34	UP_aTAL	0.65144	1.07072e-34	TRUE	TRUE	TRUE	TRUE	FALSE	ACT	0.181276	60.0793	1.28305	16.2528	0.394007
	IL6R	ZBTB6	chr1-154404817-154406482	TAL.ATAC.peak.6639	chr1	154404816	154406482	IL6R	IL6R-AS1	exon/intron	cpg_island	ENST00000424435.1	exon, intron	3.9808e-17	1.06113	0.213	0.102	4.43398e-12	UP_aTAL	NO_NP	8	198	0.783077	6.69409e-06	0.0019781	TF_Pos	UP_aTAL	0.65144	1.07072e-34	NO_DE	NO_DE	NO_DE	UP_aTAL	0.65144	1.07072e-34	NO_DE	NO_DE	NO_DE	TRUE	TRUE	TRUE	TRUE	FALSE	ENH	0.181276	60.0793	1.28305	16.2528	0.394007
	IL6R	ZBTB6	chr1-154404817-154406482	TAL.ATAC.peak.6639	chr1	154404816	154406482	IL6R	IL6R	promoter	cpg_island	ENST00000622330.4, ENST00000344086.8, ENST00000368485.8, ENST00000512471.1	promoter, 5UTR, exon, intron	3.9808e-17	1.06113	0.213	0.102	4.43398e-12	UP_aTAL	NO_NP	8	198	0.783077	6.69409e-06	0.0019781	TF_Pos	UP_aTAL	0.65144	1.07072e-34	NO_DE	NO_DE	NO_DE	UP_aTAL	0.65144	1.07072e-34	UP_aTAL	0.65144	1.07072e-34	TRUE	TRUE	TRUE	TRUE	FALSE	ACT	0.181276	60.0793	1.28305	16.2528	0.394007
	IL6R	ZBTB7C	chr1-154404817-154406482	TAL.ATAC.peak.6639	chr1	154404816	154406482	IL6R	IL6R-AS1	exon/intron	cpg_island	ENST00000424435.1	exon, intron	3.9808e-17	1.06113	0.213	0.102	4.43398e-12	UP_aTAL	NO_NP	8	62	0.708462	0.000112834	0.00606225	TF_Pos	UP_aTAL	0.65144	1.07072e-34	NO_DE	NO_DE	NO_DE	UP_aTAL	0.65144	1.07072e-34	NO_DE	NO_DE	NO_DE	TRUE	TRUE	TRUE	TRUE	FALSE	ENH	0.181276	60.0793	1.28305	16.2528	0.394007
	IL6R	ZBTB7C	chr1-154404817-154406482	TAL.ATAC.peak.6639	chr1	154404816	154406482	IL6R	IL6R	promoter	cpg_island	ENST00000622330.4, ENST00000344086.8, ENST00000368485.8, ENST00000512471.1	promoter, 5UTR, exon, intron	3.9808e-17	1.06113	0.213	0.102	4.43398e-12	UP_aTAL	NO_NP	8	62	0.708462	0.000112834	0.00606225	TF_Pos	UP_aTAL	0.65144	1.07072e-34	NO_DE	NO_DE	NO_DE	UP_aTAL	0.65144	1.07072e-34	UP_aTAL	0.65144	1.07072e-34	TRUE	TRUE	TRUE	TRUE	FALSE	ACT	0.181276	60.0793	1.28305	16.2528	0.394007
	IL6R	ZNF263	chr1-154404817-154406482	TAL.ATAC.peak.6639	chr1	154404816	154406482	IL6R	IL6R-AS1	exon/intron	cpg_island	ENST00000424435.1	exon, intron	3.9808e-17	1.06113	0.213	0.102	4.43398e-12	UP_aTAL	NO_NP	8	305	0.674603	0.000165954	0.00817323	TF_Pos	UP_aTAL	0.65144	1.07072e-34	NO_DE	NO_DE	NO_DE	UP_aTAL	0.65144	1.07072e-34	NO_DE	NO_DE	NO_DE	TRUE	TRUE	TRUE	TRUE	FALSE	ENH	0.181276	60.0793	1.28305	16.2528	0.394007
	IL6R	ZNF263	chr1-154404817-154406482	TAL.ATAC.peak.6639	chr1	154404816	154406482	IL6R	IL6R	promoter	cpg_island	ENST00000622330.4, ENST00000344086.8, ENST00000368485.8, ENST00000512471.1	promoter, 5UTR, exon, intron	3.9808e-17	1.06113	0.213	0.102	4.43398e-12	UP_aTAL	NO_NP	8	305	0.674603	0.000165954	0.00817323	TF_Pos	UP_aTAL	0.65144	1.07072e-34	NO_DE	NO_DE	NO_DE	UP_aTAL	0.65144	1.07072e-34	UP_aTAL	0.65144	1.07072e-34	TRUE	TRUE	TRUE	TRUE	FALSE	ACT	0.181276	60.0793	1.28305	16.2528	0.394007
	IL6R	ZNF460	chr1-154404817-154406482	TAL.ATAC.peak.6639	chr1	154404816	154406482	IL6R	IL6R	promoter	cpg_island	ENST00000622330.4, ENST00000344086.8, ENST00000368485.8, ENST00000512471.1	promoter, 5UTR, exon, intron	3.9808e-17	1.06113	0.213	0.102	4.43398e-12	UP_aTAL	NO_NP	8	206	0.678462	0.000276708	0.00961968	TF_Pos	UP_aTAL	0.65144	1.07072e-34	NO_DE	NO_DE	NO_DE	UP_aTAL	0.65144	1.07072e-34	UP_aTAL	0.65144	1.07072e-34	TRUE	TRUE	TRUE	TRUE	FALSE	ACT	0.181276	60.0793	1.28305	16.2528	0.394007
	IL6R	ZNF460	chr1-154404817-154406482	TAL.ATAC.peak.6639	chr1	154404816	154406482	IL6R	IL6R-AS1	exon/intron	cpg_island	ENST00000424435.1	exon, intron	3.9808e-17	1.06113	0.213	0.102	4.43398e-12	UP_aTAL	NO_NP	8	206	0.678462	0.000276708	0.00961968	TF_Pos	UP_aTAL	0.65144	1.07072e-34	NO_DE	NO_DE	NO_DE	UP_aTAL	0.65144	1.07072e-34	NO_DE	NO_DE	NO_DE	TRUE	TRUE	TRUE	TRUE	FALSE	ENH	0.181276	60.0793	1.28305	16.2528	0.394007
	IL6R	RARA	chr1-154352435-154353838	TAL.ATAC.peak.6637	chr1	154352434	154353838	none	none	intergenic		none	intergenic	0.353393	-0.182782	0.064	0.076	1	NO_DA	NO_NP	6	70	0.753968	1.03262e-05	0.00671202	Peak_Pos	UP_aTAL	0.65144	1.07072e-34	NO_DE	NO_DE	NO_DE	none	none	none	none	none	none	TRUE	TRUE	TRUE	TRUE	FALSE	ENH	0.0621607	18.8278	3.84016	8.25857	0.475251
	IL6R	KLF16	chr1-154324615-154325069	TAL.ATAC.peak.6632	chr1	154324614	154325069	none	AQP10	exon		ENST00000324978.8, ENST00000484864.1	exon, 3UTR	0.531038	-0.213857	0.023	0.026	1	NO_DA	NO_NP	1	75	0.713895	1.99243e-05	0.00431693	Peak_Pos	UP_aTAL	0.65144	1.07072e-34	NO_DE	NO_DE	NO_DE	none	none	none	NO_DE	NO_DE	NO_DE	FALSE	TRUE	FALSE	FALSE	TRUE		0.0666667	10.0387	1.13933	3.52242	2.09427
	IL6R	KLF16	chr1-154324615-154325069	TAL.ATAC.peak.6632	chr1	154324614	154325069	none	ATP8B2	promoter		ENST00000368489.6, ENST00000368487.7, ENST00000368490.2, ENST00000672630.1, ENST00000426445.1	promoter, 1to5kb	0.531038	-0.213857	0.023	0.026	1	NO_DA	NO_NP	1	75	0.713895	1.99243e-05	0.00431693	Peak_Pos	UP_aTAL	0.65144	1.07072e-34	NO_DE	NO_DE	NO_DE	none	none	none	NO_DE	NO_DE	NO_DE	FALSE	TRUE	FALSE	FALSE	TRUE		0.0666667	10.0387	1.13933	3.52242	2.09427
	KALRN	ESRRA	chr3-124075693-124076027	TAL.ATAC.peak.24249	chr3	124075692	124076027	none	KALRN	intron		ENST00000483658.2, ENST00000683592.1, ENST00000477496.5, ENST00000682506.1, ENST00000683571.1, ENST00000682861.1	1to5kb, intron	2.51354e-09	3.33058	0.021	0.002	0.000279968	UP_aTAL	NP	4	88	0.755474	8.12665e-06	0.000828918	TF_Pos	UP_aTAL	0.653757	1.64464e-37	NO_DE	none	none	none	none	none	UP_aTAL	0.653757	1.64464e-37	FALSE	FALSE	FALSE	FALSE	FALSE		0.703748	0.83846	0.74438	0.875643	1.26045
	KALRN	MAFK	chr3-124075693-124076027	TAL.ATAC.peak.24249	chr3	124075692	124076027	none	KALRN	intron		ENST00000483658.2, ENST00000683592.1, ENST00000477496.5, ENST00000682506.1, ENST00000683571.1, ENST00000682861.1	1to5kb, intron	2.51354e-09	3.33058	0.021	0.002	0.000279968	UP_aTAL	NP	4	95	0.723988	2.90417e-05	0.00148113	TF_Pos	UP_aTAL	0.653757	1.64464e-37	NO_DE	NO_DE	NO_DE	none	none	none	UP_aTAL	0.653757	1.64464e-37	FALSE	FALSE	FALSE	FALSE	FALSE		0.703748	0.83846	0.74438	0.875643	1.26045
	KALRN	ETV6	chr3-123979638-123980276	TAL.ATAC.peak.24246	chr3	123979637	123980276	none	ROPN1	exon/intron		ENST00000459660.5, ENST00000479867.1, ENST00000495093.1, ENST00000184183.8, ENST00000405845.7, ENST00000620893.4, ENST00000487124.1, ENST00000467907.5, ENST00000460743.5, ENST00000496145.5	exon, intron, 3UTR	0.597798	-0.2485	0.012	0.014	1	NO_DA	NO_NP	1	17	0.778656	2.88925e-05	0.00234029	Peak_Pos	UP_aTAL	0.653757	1.64464e-37	UP_aTAL	1.17628	6.17348e-54	none	none	none	NO_DE	NO_DE	NO_DE	FALSE	TRUE	FALSE	FALSE	TRUE		NA	10.4659	3.10281	2.20502	1.63626
	CDC42SE2	ETV6	chr5-131170409-131171266	TAL.ATAC.peak.36676	chr5	131170408	131171266	LYRM7	LYRM7	promoter	cpg_island	ENST00000510516.5, ENST00000379380.9, ENST00000507584.1	promoter, 5UTR, exon, intron	0.00940888	-0.3245	0.152	0.182	1	NO_DA	NO_NP	2	31	0.820171	2.0555e-06	0.000281603	Peak_Pos	UP_aTAL	0.65491	3.8297e-08	UP_aTAL	1.17628	6.17348e-54	UP_CTAL	-0.272474	2.80761e-07	UP_CTAL	-0.272474	2.80761e-07	TRUE	TRUE	TRUE	TRUE	FALSE	ACT	0.1	112.821	1.79207	16.8439	0.62242
	CDC42SE2	ETV6	chr5-131170409-131171266	TAL.ATAC.peak.36676	chr5	131170408	131171266	LYRM7	HINT1	intron	cpg_island	ENST00000506207.2	intron	0.00940888	-0.3245	0.152	0.182	1	NO_DA	NO_NP	2	31	0.820171	2.0555e-06	0.000281603	Peak_Pos	UP_aTAL	0.65491	3.8297e-08	UP_aTAL	1.17628	6.17348e-54	UP_CTAL	-0.272474	2.80761e-07	NO_DE	none	none	TRUE	TRUE	TRUE	TRUE	FALSE	ENH	0.1	112.821	1.79207	16.8439	0.62242
	CDC42SE2	HIF1A	chr5-131170409-131171266	TAL.ATAC.peak.36676	chr5	131170408	131171266	LYRM7	LYRM7	promoter	cpg_island	ENST00000510516.5, ENST00000379380.9, ENST00000507584.1	promoter, 5UTR, exon, intron	0.00940888	-0.3245	0.152	0.182	1	NO_DA	NO_NP	2	98	0.862564	1.87894e-06	0.000514831	Peak_Pos	UP_aTAL	0.65491	3.8297e-08	UP_aTAL	1.00451	8.8062e-44	UP_CTAL	-0.272474	2.80761e-07	UP_CTAL	-0.272474	2.80761e-07	TRUE	TRUE	TRUE	TRUE	FALSE	ACT	0.1	112.821	1.79207	16.8439	0.62242
	CDC42SE2	HIF1A	chr5-131170409-131171266	TAL.ATAC.peak.36676	chr5	131170408	131171266	LYRM7	HINT1	intron	cpg_island	ENST00000506207.2	intron	0.00940888	-0.3245	0.152	0.182	1	NO_DA	NO_NP	2	98	0.862564	1.87894e-06	0.000514831	Peak_Pos	UP_aTAL	0.65491	3.8297e-08	UP_aTAL	1.00451	8.8062e-44	UP_CTAL	-0.272474	2.80761e-07	NO_DE	none	none	TRUE	TRUE	TRUE	TRUE	FALSE	ENH	0.1	112.821	1.79207	16.8439	0.62242
	CDC42SE2	NFYA	chr5-131170409-131171266	TAL.ATAC.peak.36676	chr5	131170408	131171266	LYRM7	LYRM7	promoter	cpg_island	ENST00000510516.5, ENST00000379380.9, ENST00000507584.1	promoter, 5UTR, exon, intron	0.00940888	-0.3245	0.152	0.182	1	NO_DA	NO_NP	2	99	0.729915	3.76528e-05	0.00343896	Peak_Pos	UP_aTAL	0.65491	3.8297e-08	NO_DE	none	none	UP_CTAL	-0.272474	2.80761e-07	UP_CTAL	-0.272474	2.80761e-07	TRUE	TRUE	TRUE	TRUE	FALSE	ACT	0.1	112.821	1.79207	16.8439	0.62242
	CDC42SE2	NFYA	chr5-131170409-131171266	TAL.ATAC.peak.36676	chr5	131170408	131171266	LYRM7	HINT1	intron	cpg_island	ENST00000506207.2	intron	0.00940888	-0.3245	0.152	0.182	1	NO_DA	NO_NP	2	99	0.729915	3.76528e-05	0.00343896	Peak_Pos	UP_aTAL	0.65491	3.8297e-08	NO_DE	none	none	UP_CTAL	-0.272474	2.80761e-07	NO_DE	none	none	TRUE	TRUE	TRUE	TRUE	FALSE	ENH	0.1	112.821	1.79207	16.8439	0.62242
	GNGT1	ZNF341	chr7-93591659-93591921	TAL.ATAC.peak.48636	chr7	93591658	93591921	none	GNGT1	exon/intron		ENST00000455502.5	5UTR, exon, intron	0.11708	0.963041	0.009	0.005	1	NO_DA	NO_NP	10	182	0.570238	0.00291843	0.00806181	TF_Pos	UP_CTAL	-0.656055	1.62925e-14	NO_DE	NO_DE	NO_DE	none	none	none	UP_CTAL	-0.656055	1.62925e-14	FALSE	TRUE	FALSE	FALSE	TRUE		NA	15.1379	0.788171	2.14121	3.514
	GNGT1	KLF9	chr7-93591084-93591653	TAL.ATAC.peak.48635	chr7	93591083	93591653	none	GNGT1	promoter		ENST00000455502.5	promoter, 5UTR, exon	0.751431	-0.185077	0.008	0.009	1	NO_DA	NO_NP	9	204	0.564178	0.00268152	0.00763413	TF_Pos	UP_CTAL	-0.656055	1.62925e-14	UP_CTAL	-0.491029	2.545e-22	none	none	none	UP_CTAL	-0.656055	1.62925e-14	FALSE	TRUE	FALSE	FALSE	TRUE		0.524338	12.5217	1.11913	2.55064	4.50072
	GNGT1	ELF3	chr7-93578841-93579057	TAL.ATAC.peak.48634	chr7	93578840	93579057	none	CALCR	1to5kb		ENST00000426151.7, ENST00000649521.1	1to5kb	0.222722	-0.498364	0.014	0.021	1	NO_DA	NP	8	193	0.608563	0.000970943	0.00307833	TF_Pos	UP_CTAL	-0.656055	1.62925e-14	UP_aTAL	0.786477	1.75528e-50	none	none	none	UP_CTAL	-1.5899	4.42719e-60	FALSE	FALSE	FALSE	FALSE	TRUE		0.23088	3.46293	11.8095	2.69121	4.08365
	GNGT1	NFATC2	chr7-93578841-93579057	TAL.ATAC.peak.48634	chr7	93578840	93579057	none	CALCR	1to5kb		ENST00000426151.7, ENST00000649521.1	1to5kb	0.222722	-0.498364	0.014	0.021	1	NO_DA	NP	8	8	0.701283	4.60081e-05	0.000221315	TF_Pos	UP_CTAL	-0.656055	1.62925e-14	NO_DE	none	none	none	none	none	UP_CTAL	-1.5899	4.42719e-60	FALSE	FALSE	FALSE	FALSE	TRUE		0.23088	3.46293	11.8095	2.69121	4.08365
	GNGT1	PRDM4	chr7-93578841-93579057	TAL.ATAC.peak.48634	chr7	93578840	93579057	none	CALCR	1to5kb		ENST00000426151.7, ENST00000649521.1	1to5kb	0.222722	-0.498364	0.014	0.021	1	NO_DA	NP	8	177	0.595843	0.00104015	0.00318905	TF_Pos	UP_CTAL	-0.656055	1.62925e-14	NO_DE	none	none	none	none	none	UP_CTAL	-1.5899	4.42719e-60	FALSE	FALSE	FALSE	FALSE	TRUE		0.23088	3.46293	11.8095	2.69121	4.08365
	GNGT1	JDP2	chr7-93576197-93576395	TAL.ATAC.peak.48633	chr7	93576196	93576395	none	CALCR	1to5kb		ENST00000426151.7, ENST00000649521.1	1to5kb	0.00471638	0.99319	0.03	0.015	1	NO_DA	NP	7	44	0.598878	0.000759722	0.00249368	TF_Pos	UP_CTAL	-0.656055	1.62925e-14	NO_DE	NO_DE	NO_DE	none	none	none	UP_CTAL	-1.5899	4.42719e-60	FALSE	TRUE	FALSE	FALSE	TRUE		NA	6.50746	1.61621	2.93746	12.3011
	GNGT1	TFAP2B	chr7-93576197-93576395	TAL.ATAC.peak.48633	chr7	93576196	93576395	none	CALCR	1to5kb		ENST00000426151.7, ENST00000649521.1	1to5kb	0.00471638	0.99319	0.03	0.015	1	NO_DA	NP	7	86	0.535049	0.00334956	0.00916205	TF_Pos	UP_CTAL	-0.656055	1.62925e-14	UP_CTAL	-0.808164	2.7681e-43	none	none	none	UP_CTAL	-1.5899	4.42719e-60	FALSE	TRUE	FALSE	FALSE	TRUE		NA	6.50746	1.61621	2.93746	12.3011
	GNGT1	CTCF	chr7-93574247-93575973	TAL.ATAC.peak.48632	chr7	93574246	93575973	CALCR	CALCR	promoter	cpg_island	ENST00000426151.7, ENST00000649521.1	promoter, 1to5kb, 5UTR, exon, intron	0.027552	-0.328996	0.11	0.133	1	NO_DA	NO_NP	6	7	0.913519	5.41688e-07	2.15901e-05	TF_Pos	UP_CTAL	-0.656055	1.62925e-14	NO_DE	none	none	UP_CTAL	-1.5899	4.42719e-60	UP_CTAL	-1.5899	4.42719e-60	TRUE	TRUE	FALSE	FALSE	TRUE	REP	0.0584515	14.1061	2.88427	2.68878	12.178
	GNGT1	E2F6	chr7-93574247-93575973	TAL.ATAC.peak.48632	chr7	93574246	93575973	CALCR	CALCR	promoter	cpg_island	ENST00000426151.7, ENST00000649521.1	promoter, 1to5kb, 5UTR, exon, intron	0.027552	-0.328996	0.11	0.133	1	NO_DA	NO_NP	6	189	0.819376	1.53503e-06	3.2944e-05	TF_Pos	UP_CTAL	-0.656055	1.62925e-14	NO_DE	NO_DE	NO_DE	UP_CTAL	-1.5899	4.42719e-60	UP_CTAL	-1.5899	4.42719e-60	TRUE	TRUE	FALSE	FALSE	TRUE	REP	0.0584515	14.1061	2.88427	2.68878	12.178
	GNGT1	EGR1	chr7-93574247-93575973	TAL.ATAC.peak.48632	chr7	93574246	93575973	CALCR	CALCR	promoter	cpg_island	ENST00000426151.7, ENST00000649521.1	promoter, 1to5kb, 5UTR, exon, intron	0.027552	-0.328996	0.11	0.133	1	NO_DA	NO_NP	6	190	0.731801	1.68837e-05	9.05877e-05	TF_Pos	UP_CTAL	-0.656055	1.62925e-14	NO_DE	none	none	UP_CTAL	-1.5899	4.42719e-60	UP_CTAL	-1.5899	4.42719e-60	TRUE	TRUE	FALSE	FALSE	TRUE	REP	0.0584515	14.1061	2.88427	2.68878	12.178
	GNGT1	EGR3	chr7-93574247-93575973	TAL.ATAC.peak.48632	chr7	93574246	93575973	CALCR	CALCR	promoter	cpg_island	ENST00000426151.7, ENST00000649521.1	promoter, 1to5kb, 5UTR, exon, intron	0.027552	-0.328996	0.11	0.133	1	NO_DA	NO_NP	6	63	0.857143	0.000261586	0.00102792	TF_Pos	UP_CTAL	-0.656055	1.62925e-14	NO_DE	NO_DE	NO_DE	UP_CTAL	-1.5899	4.42719e-60	UP_CTAL	-1.5899	4.42719e-60	TRUE	TRUE	FALSE	FALSE	TRUE	REP	0.0584515	14.1061	2.88427	2.68878	12.178
	GNGT1	ESR2	chr7-93574247-93575973	TAL.ATAC.peak.48632	chr7	93574246	93575973	CALCR	CALCR	promoter	cpg_island	ENST00000426151.7, ENST00000649521.1	promoter, 1to5kb, 5UTR, exon, intron	0.027552	-0.328996	0.11	0.133	1	NO_DA	NO_NP	6	19	0.677614	0.000111128	0.000484449	TF_Pos	UP_CTAL	-0.656055	1.62925e-14	NO_DE	none	none	UP_CTAL	-1.5899	4.42719e-60	UP_CTAL	-1.5899	4.42719e-60	TRUE	TRUE	FALSE	FALSE	TRUE	REP	0.0584515	14.1061	2.88427	2.68878	12.178
	GNGT1	ETS2	chr7-93574247-93575973	TAL.ATAC.peak.48632	chr7	93574246	93575973	CALCR	CALCR	promoter	cpg_island	ENST00000426151.7, ENST00000649521.1	promoter, 1to5kb, 5UTR, exon, intron	0.027552	-0.328996	0.11	0.133	1	NO_DA	NO_NP	6	121	0.78188	5.00405e-06	3.77332e-05	TF_Pos	UP_CTAL	-0.656055	1.62925e-14	NO_DE	none	none	UP_CTAL	-1.5899	4.42719e-60	UP_CTAL	-1.5899	4.42719e-60	TRUE	TRUE	FALSE	FALSE	TRUE	REP	0.0584515	14.1061	2.88427	2.68878	12.178
	GNGT1	ETV1	chr7-93574247-93575973	TAL.ATAC.peak.48632	chr7	93574246	93575973	CALCR	CALCR	promoter	cpg_island	ENST00000426151.7, ENST00000649521.1	promoter, 1to5kb, 5UTR, exon, intron	0.027552	-0.328996	0.11	0.133	1	NO_DA	NO_NP	6	194	0.852308	1.90615e-06	2.41735e-05	TF_Pos	UP_CTAL	-0.656055	1.62925e-14	NO_DE	NO_DE	NO_DE	UP_CTAL	-1.5899	4.42719e-60	UP_CTAL	-1.5899	4.42719e-60	TRUE	TRUE	FALSE	FALSE	TRUE	REP	0.0584515	14.1061	2.88427	2.68878	12.178
	GNGT1	ETV4	chr7-93574247-93575973	TAL.ATAC.peak.48632	chr7	93574246	93575973	CALCR	CALCR	promoter	cpg_island	ENST00000426151.7, ENST00000649521.1	promoter, 1to5kb, 5UTR, exon, intron	0.027552	-0.328996	0.11	0.133	1	NO_DA	NO_NP	6	195	0.953571	0	0	TF_Pos	UP_CTAL	-0.656055	1.62925e-14	NO_DE	NO_DE	NO_DE	UP_CTAL	-1.5899	4.42719e-60	UP_CTAL	-1.5899	4.42719e-60	TRUE	TRUE	FALSE	FALSE	TRUE	REP	0.0584515	14.1061	2.88427	2.68878	12.178
	GNGT1	FOXK1	chr7-93574247-93575973	TAL.ATAC.peak.48632	chr7	93574246	93575973	CALCR	CALCR	promoter	cpg_island	ENST00000426151.7, ENST00000649521.1	promoter, 1to5kb, 5UTR, exon, intron	0.027552	-0.328996	0.11	0.133	1	NO_DA	NO_NP	6	99	0.739316	1.82408e-05	9.60225e-05	TF_Pos	UP_CTAL	-0.656055	1.62925e-14	NO_DE	none	none	UP_CTAL	-1.5899	4.42719e-60	UP_CTAL	-1.5899	4.42719e-60	TRUE	TRUE	FALSE	FALSE	TRUE	REP	0.0584515	14.1061	2.88427	2.68878	12.178
	GNGT1	FOXK2	chr7-93574247-93575973	TAL.ATAC.peak.48632	chr7	93574246	93575973	CALCR	CALCR	promoter	cpg_island	ENST00000426151.7, ENST00000649521.1	promoter, 1to5kb, 5UTR, exon, intron	0.027552	-0.328996	0.11	0.133	1	NO_DA	NO_NP	6	197	0.616606	0.000791495	0.00256776	TF_Pos	UP_CTAL	-0.656055	1.62925e-14	NO_DE	none	none	UP_CTAL	-1.5899	4.42719e-60	UP_CTAL	-1.5899	4.42719e-60	TRUE	TRUE	FALSE	FALSE	TRUE	REP	0.0584515	14.1061	2.88427	2.68878	12.178
	GNGT1	FOXP1	chr7-93574247-93575973	TAL.ATAC.peak.48632	chr7	93574246	93575973	CALCR	CALCR	promoter	cpg_island	ENST00000426151.7, ENST00000649521.1	promoter, 1to5kb, 5UTR, exon, intron	0.027552	-0.328996	0.11	0.133	1	NO_DA	NO_NP	6	198	0.812808	1.62159e-06	3.2316e-05	TF_Pos	UP_CTAL	-0.656055	1.62925e-14	NO_DE	none	none	UP_CTAL	-1.5899	4.42719e-60	UP_CTAL	-1.5899	4.42719e-60	TRUE	TRUE	FALSE	FALSE	TRUE	REP	0.0584515	14.1061	2.88427	2.68878	12.178
	GNGT1	FOXP2	chr7-93574247-93575973	TAL.ATAC.peak.48632	chr7	93574246	93575973	CALCR	CALCR	promoter	cpg_island	ENST00000426151.7, ENST00000649521.1	promoter, 1to5kb, 5UTR, exon, intron	0.027552	-0.328996	0.11	0.133	1	NO_DA	NO_NP	6	24	0.762051	1.08743e-05	6.5955e-05	TF_Pos	UP_CTAL	-0.656055	1.62925e-14	NO_DE	none	none	UP_CTAL	-1.5899	4.42719e-60	UP_CTAL	-1.5899	4.42719e-60	TRUE	TRUE	FALSE	FALSE	TRUE	REP	0.0584515	14.1061	2.88427	2.68878	12.178
	GNGT1	GABPA	chr7-93574247-93575973	TAL.ATAC.peak.48632	chr7	93574246	93575973	CALCR	CALCR	promoter	cpg_island	ENST00000426151.7, ENST00000649521.1	promoter, 1to5kb, 5UTR, exon, intron	0.027552	-0.328996	0.11	0.133	1	NO_DA	NO_NP	6	199	0.637363	0.000469325	0.00167874	TF_Pos	UP_CTAL	-0.656055	1.62925e-14	NO_DE	none	none	UP_CTAL	-1.5899	4.42719e-60	UP_CTAL	-1.5899	4.42719e-60	TRUE	TRUE	FALSE	FALSE	TRUE	REP	0.0584515	14.1061	2.88427	2.68878	12.178
	GNGT1	HIC2	chr7-93574247-93575973	TAL.ATAC.peak.48632	chr7	93574246	93575973	CALCR	CALCR	promoter	cpg_island	ENST00000426151.7, ENST00000649521.1	promoter, 1to5kb, 5UTR, exon, intron	0.027552	-0.328996	0.11	0.133	1	NO_DA	NO_NP	6	64	0.827009	1.97494e-06	1.96788e-05	TF_Pos	UP_CTAL	-0.656055	1.62925e-14	NO_DE	NO_DE	NO_DE	UP_CTAL	-1.5899	4.42719e-60	UP_CTAL	-1.5899	4.42719e-60	TRUE	TRUE	FALSE	FALSE	TRUE	REP	0.0584515	14.1061	2.88427	2.68878	12.178
	GNGT1	HIF1A	chr7-93574247-93575973	TAL.ATAC.peak.48632	chr7	93574246	93575973	CALCR	CALCR	promoter	cpg_island	ENST00000426151.7, ENST00000649521.1	promoter, 1to5kb, 5UTR, exon, intron	0.027552	-0.328996	0.11	0.133	1	NO_DA	NO_NP	6	100	0.709402	5.43076e-05	0.000248391	TF_Pos	UP_CTAL	-0.656055	1.62925e-14	UP_aTAL	1.00451	8.8062e-44	UP_CTAL	-1.5899	4.42719e-60	UP_CTAL	-1.5899	4.42719e-60	TRUE	TRUE	FALSE	FALSE	TRUE	REP	0.0584515	14.1061	2.88427	2.68878	12.178
	GNGT1	HINFP	chr7-93574247-93575973	TAL.ATAC.peak.48632	chr7	93574246	93575973	CALCR	CALCR	promoter	cpg_island	ENST00000426151.7, ENST00000649521.1	promoter, 1to5kb, 5UTR, exon, intron	0.027552	-0.328996	0.11	0.133	1	NO_DA	NO_NP	6	36	0.774725	4.7045e-06	3.64599e-05	TF_Pos	UP_CTAL	-0.656055	1.62925e-14	NO_DE	NO_DE	NO_DE	UP_CTAL	-1.5899	4.42719e-60	UP_CTAL	-1.5899	4.42719e-60	TRUE	TRUE	FALSE	FALSE	TRUE	REP	0.0584515	14.1061	2.88427	2.68878	12.178
	GNGT1	HNF4A	chr7-93574247-93575973	TAL.ATAC.peak.48632	chr7	93574246	93575973	CALCR	CALCR	promoter	cpg_island	ENST00000426151.7, ENST00000649521.1	promoter, 1to5kb, 5UTR, exon, intron	0.027552	-0.328996	0.11	0.133	1	NO_DA	NO_NP	6	200	0.855639	0	0	TF_Pos	UP_CTAL	-0.656055	1.62925e-14	NO_DE	NO_DE	NO_DE	UP_CTAL	-1.5899	4.42719e-60	UP_CTAL	-1.5899	4.42719e-60	TRUE	TRUE	FALSE	FALSE	TRUE	REP	0.0584515	14.1061	2.88427	2.68878	12.178
	GNGT1	HNF4G	chr7-93574247-93575973	TAL.ATAC.peak.48632	chr7	93574246	93575973	CALCR	CALCR	promoter	cpg_island	ENST00000426151.7, ENST00000649521.1	promoter, 1to5kb, 5UTR, exon, intron	0.027552	-0.328996	0.11	0.133	1	NO_DA	NO_NP	6	201	0.593913	0.00267039	0.0076808	TF_Pos	UP_CTAL	-0.656055	1.62925e-14	NO_DE	NO_DE	NO_DE	UP_CTAL	-1.5899	4.42719e-60	UP_CTAL	-1.5899	4.42719e-60	TRUE	TRUE	FALSE	FALSE	TRUE	REP	0.0584515	14.1061	2.88427	2.68878	12.178
	GNGT1	KLF10	chr7-93574247-93575973	TAL.ATAC.peak.48632	chr7	93574246	93575973	CALCR	CALCR	promoter	cpg_island	ENST00000426151.7, ENST00000649521.1	promoter, 1to5kb, 5UTR, exon, intron	0.027552	-0.328996	0.11	0.133	1	NO_DA	NO_NP	6	131	0.657509	0.000272235	0.00104046	TF_Pos	UP_CTAL	-0.656055	1.62925e-14	NO_DE	none	none	UP_CTAL	-1.5899	4.42719e-60	UP_CTAL	-1.5899	4.42719e-60	TRUE	TRUE	FALSE	FALSE	TRUE	REP	0.0584515	14.1061	2.88427	2.68878	12.178
	GNGT1	KLF15	chr7-93574247-93575973	TAL.ATAC.peak.48632	chr7	93574246	93575973	CALCR	CALCR	promoter	cpg_island	ENST00000426151.7, ENST00000649521.1	promoter, 1to5kb, 5UTR, exon, intron	0.027552	-0.328996	0.11	0.133	1	NO_DA	NO_NP	6	133	0.758632	1.24714e-05	7.40324e-05	TF_Pos	UP_CTAL	-0.656055	1.62925e-14	UP_CTAL	-0.397027	8.39166e-20	UP_CTAL	-1.5899	4.42719e-60	UP_CTAL	-1.5899	4.42719e-60	TRUE	TRUE	FALSE	FALSE	TRUE	REP	0.0584515	14.1061	2.88427	2.68878	12.178
	GNGT1	KLF16	chr7-93574247-93575973	TAL.ATAC.peak.48632	chr7	93574246	93575973	CALCR	CALCR	promoter	cpg_island	ENST00000426151.7, ENST00000649521.1	promoter, 1to5kb, 5UTR, exon, intron	0.027552	-0.328996	0.11	0.133	1	NO_DA	NO_NP	6	65	0.933824	0	0	TF_Pos	UP_CTAL	-0.656055	1.62925e-14	NO_DE	NO_DE	NO_DE	UP_CTAL	-1.5899	4.42719e-60	UP_CTAL	-1.5899	4.42719e-60	TRUE	TRUE	FALSE	FALSE	TRUE	REP	0.0584515	14.1061	2.88427	2.68878	12.178
	GNGT1	KLF2	chr7-93574247-93575973	TAL.ATAC.peak.48632	chr7	93574246	93575973	CALCR	CALCR	promoter	cpg_island	ENST00000426151.7, ENST00000649521.1	promoter, 1to5kb, 5UTR, exon, intron	0.027552	-0.328996	0.11	0.133	1	NO_DA	NO_NP	6	134	0.857143	8.56585e-06	5.43153e-05	TF_Pos	UP_CTAL	-0.656055	1.62925e-14	NO_DE	NO_DE	NO_DE	UP_CTAL	-1.5899	4.42719e-60	UP_CTAL	-1.5899	4.42719e-60	TRUE	TRUE	FALSE	FALSE	TRUE	REP	0.0584515	14.1061	2.88427	2.68878	12.178
	GNGT1	KLF5	chr7-93574247-93575973	TAL.ATAC.peak.48632	chr7	93574246	93575973	CALCR	CALCR	promoter	cpg_island	ENST00000426151.7, ENST00000649521.1	promoter, 1to5kb, 5UTR, exon, intron	0.027552	-0.328996	0.11	0.133	1	NO_DA	NO_NP	6	27	0.852174	2.2218e-06	2.06627e-05	TF_Pos	UP_CTAL	-0.656055	1.62925e-14	UP_aTAL	1.02897	1.04024e-58	UP_CTAL	-1.5899	4.42719e-60	UP_CTAL	-1.5899	4.42719e-60	TRUE	TRUE	FALSE	FALSE	TRUE	REP	0.0584515	14.1061	2.88427	2.68878	12.178
	GNGT1	KLF9	chr7-93574247-93575973	TAL.ATAC.peak.48632	chr7	93574246	93575973	CALCR	CALCR	promoter	cpg_island	ENST00000426151.7, ENST00000649521.1	promoter, 1to5kb, 5UTR, exon, intron	0.027552	-0.328996	0.11	0.133	1	NO_DA	NO_NP	6	204	0.865983	1.86383e-06	2.60004e-05	TF_Pos	UP_CTAL	-0.656055	1.62925e-14	UP_CTAL	-0.491029	2.545e-22	UP_CTAL	-1.5899	4.42719e-60	UP_CTAL	-1.5899	4.42719e-60	TRUE	TRUE	FALSE	FALSE	TRUE	REP	0.0584515	14.1061	2.88427	2.68878	12.178
	GNGT1	MAFF	chr7-93574247-93575973	TAL.ATAC.peak.48632	chr7	93574246	93575973	CALCR	CALCR	promoter	cpg_island	ENST00000426151.7, ENST00000649521.1	promoter, 1to5kb, 5UTR, exon, intron	0.027552	-0.328996	0.11	0.133	1	NO_DA	NO_NP	6	206	0.761538	1.63814e-05	8.96158e-05	TF_Pos	UP_CTAL	-0.656055	1.62925e-14	NO_DE	NO_DE	NO_DE	UP_CTAL	-1.5899	4.42719e-60	UP_CTAL	-1.5899	4.42719e-60	TRUE	TRUE	FALSE	FALSE	TRUE	REP	0.0584515	14.1061	2.88427	2.68878	12.178
	GNGT1	MAFG	chr7-93574247-93575973	TAL.ATAC.peak.48632	chr7	93574246	93575973	CALCR	CALCR	promoter	cpg_island	ENST00000426151.7, ENST00000649521.1	promoter, 1to5kb, 5UTR, exon, intron	0.027552	-0.328996	0.11	0.133	1	NO_DA	NO_NP	6	207	0.813187	1.91293e-06	2.32047e-05	TF_Pos	UP_CTAL	-0.656055	1.62925e-14	NO_DE	NO_DE	NO_DE	UP_CTAL	-1.5899	4.42719e-60	UP_CTAL	-1.5899	4.42719e-60	TRUE	TRUE	FALSE	FALSE	TRUE	REP	0.0584515	14.1061	2.88427	2.68878	12.178
	GNGT1	MAZ	chr7-93574247-93575973	TAL.ATAC.peak.48632	chr7	93574246	93575973	CALCR	CALCR	promoter	cpg_island	ENST00000426151.7, ENST00000649521.1	promoter, 1to5kb, 5UTR, exon, intron	0.027552	-0.328996	0.11	0.133	1	NO_DA	NO_NP	6	136	0.948107	4.00258e-07	1.8612e-05	TF_Pos	UP_CTAL	-0.656055	1.62925e-14	NO_DE	NO_DE	NO_DE	UP_CTAL	-1.5899	4.42719e-60	UP_CTAL	-1.5899	4.42719e-60	TRUE	TRUE	FALSE	FALSE	TRUE	REP	0.0584515	14.1061	2.88427	2.68878	12.178
	GNGT1	NFIC	chr7-93574247-93575973	TAL.ATAC.peak.48632	chr7	93574246	93575973	CALCR	CALCR	promoter	cpg_island	ENST00000426151.7, ENST00000649521.1	promoter, 1to5kb, 5UTR, exon, intron	0.027552	-0.328996	0.11	0.133	1	NO_DA	NO_NP	6	101	0.649231	0.000452965	0.00164126	TF_Pos	UP_CTAL	-0.656055	1.62925e-14	NO_DE	none	none	UP_CTAL	-1.5899	4.42719e-60	UP_CTAL	-1.5899	4.42719e-60	TRUE	TRUE	FALSE	FALSE	TRUE	REP	0.0584515	14.1061	2.88427	2.68878	12.178
	GNGT1	NRL	chr7-93574247-93575973	TAL.ATAC.peak.48632	chr7	93574246	93575973	CALCR	CALCR	promoter	cpg_island	ENST00000426151.7, ENST00000649521.1	promoter, 1to5kb, 5UTR, exon, intron	0.027552	-0.328996	0.11	0.133	1	NO_DA	NO_NP	6	170	0.718117	2.8111e-05	0.000142599	TF_Pos	UP_CTAL	-0.656055	1.62925e-14	NO_DE	NO_DE	NO_DE	UP_CTAL	-1.5899	4.42719e-60	UP_CTAL	-1.5899	4.42719e-60	TRUE	TRUE	FALSE	FALSE	TRUE	REP	0.0584515	14.1061	2.88427	2.68878	12.178
	GNGT1	PLAG1	chr7-93574247-93575973	TAL.ATAC.peak.48632	chr7	93574246	93575973	CALCR	CALCR	promoter	cpg_island	ENST00000426151.7, ENST00000649521.1	promoter, 1to5kb, 5UTR, exon, intron	0.027552	-0.328996	0.11	0.133	1	NO_DA	NO_NP	6	10	0.597154	0.000995314	0.00312014	TF_Pos	UP_CTAL	-0.656055	1.62925e-14	NO_DE	none	none	UP_CTAL	-1.5899	4.42719e-60	UP_CTAL	-1.5899	4.42719e-60	TRUE	TRUE	FALSE	FALSE	TRUE	REP	0.0584515	14.1061	2.88427	2.68878	12.178
	GNGT1	POU2F1	chr7-93574247-93575973	TAL.ATAC.peak.48632	chr7	93574246	93575973	CALCR	CALCR	promoter	cpg_island	ENST00000426151.7, ENST00000649521.1	promoter, 1to5kb, 5UTR, exon, intron	0.027552	-0.328996	0.11	0.133	1	NO_DA	NO_NP	6	77	0.909035	9.31907e-07	3.25003e-05	TF_Pos	UP_CTAL	-0.656055	1.62925e-14	UP_CTAL	-0.306195	8.41752e-10	UP_CTAL	-1.5899	4.42719e-60	UP_CTAL	-1.5899	4.42719e-60	TRUE	TRUE	FALSE	FALSE	TRUE	REP	0.0584515	14.1061	2.88427	2.68878	12.178
	GNGT1	POU2F2	chr7-93574247-93575973	TAL.ATAC.peak.48632	chr7	93574246	93575973	CALCR	CALCR	promoter	cpg_island	ENST00000426151.7, ENST00000649521.1	promoter, 1to5kb, 5UTR, exon, intron	0.027552	-0.328996	0.11	0.133	1	NO_DA	NO_NP	6	17	0.856719	2.06234e-06	1.98412e-05	TF_Pos	UP_CTAL	-0.656055	1.62925e-14	NO_DE	NO_DE	NO_DE	UP_CTAL	-1.5899	4.42719e-60	UP_CTAL	-1.5899	4.42719e-60	TRUE	TRUE	FALSE	FALSE	TRUE	REP	0.0584515	14.1061	2.88427	2.68878	12.178
	GNGT1	POU3F3	chr7-93574247-93575973	TAL.ATAC.peak.48632	chr7	93574246	93575973	CALCR	CALCR	promoter	cpg_island	ENST00000426151.7, ENST00000649521.1	promoter, 1to5kb, 5UTR, exon, intron	0.027552	-0.328996	0.11	0.133	1	NO_DA	NO_NP	6	78	0.783251	2.70412e-06	2.43371e-05	TF_Pos	UP_CTAL	-0.656055	1.62925e-14	NO_DE	none	none	UP_CTAL	-1.5899	4.42719e-60	UP_CTAL	-1.5899	4.42719e-60	TRUE	TRUE	FALSE	FALSE	TRUE	REP	0.0584515	14.1061	2.88427	2.68878	12.178
	GNGT1	POU5F1	chr7-93574247-93575973	TAL.ATAC.peak.48632	chr7	93574246	93575973	CALCR	CALCR	promoter	cpg_island	ENST00000426151.7, ENST00000649521.1	promoter, 1to5kb, 5UTR, exon, intron	0.027552	-0.328996	0.11	0.133	1	NO_DA	NO_NP	6	104	0.777778	5.83708e-06	4.17575e-05	TF_Pos	UP_CTAL	-0.656055	1.62925e-14	NO_DE	none	none	UP_CTAL	-1.5899	4.42719e-60	UP_CTAL	-1.5899	4.42719e-60	TRUE	TRUE	FALSE	FALSE	TRUE	REP	0.0584515	14.1061	2.88427	2.68878	12.178
	GNGT1	POU5F1B	chr7-93574247-93575973	TAL.ATAC.peak.48632	chr7	93574246	93575973	CALCR	CALCR	promoter	cpg_island	ENST00000426151.7, ENST00000649521.1	promoter, 1to5kb, 5UTR, exon, intron	0.027552	-0.328996	0.11	0.133	1	NO_DA	NO_NP	6	79	0.898901	0	0	TF_Pos	UP_CTAL	-0.656055	1.62925e-14	NO_DE	NO_DE	NO_DE	UP_CTAL	-1.5899	4.42719e-60	UP_CTAL	-1.5899	4.42719e-60	TRUE	TRUE	FALSE	FALSE	TRUE	REP	0.0584515	14.1061	2.88427	2.68878	12.178
	GNGT1	PPARD	chr7-93574247-93575973	TAL.ATAC.peak.48632	chr7	93574246	93575973	CALCR	CALCR	promoter	cpg_island	ENST00000426151.7, ENST00000649521.1	promoter, 1to5kb, 5UTR, exon, intron	0.027552	-0.328996	0.11	0.133	1	NO_DA	NO_NP	6	143	0.631538	0.000922633	0.00295879	TF_Pos	UP_CTAL	-0.656055	1.62925e-14	NO_DE	none	none	UP_CTAL	-1.5899	4.42719e-60	UP_CTAL	-1.5899	4.42719e-60	TRUE	TRUE	FALSE	FALSE	TRUE	REP	0.0584515	14.1061	2.88427	2.68878	12.178
	GNGT1	RBPJ	chr7-93574247-93575973	TAL.ATAC.peak.48632	chr7	93574246	93575973	CALCR	CALCR	promoter	cpg_island	ENST00000426151.7, ENST00000649521.1	promoter, 1to5kb, 5UTR, exon, intron	0.027552	-0.328996	0.11	0.133	1	NO_DA	NO_NP	6	105	0.880679	9.43113e-07	2.92365e-05	TF_Pos	UP_CTAL	-0.656055	1.62925e-14	UP_CTAL	-0.15235	8.56353e-07	UP_CTAL	-1.5899	4.42719e-60	UP_CTAL	-1.5899	4.42719e-60	TRUE	TRUE	FALSE	FALSE	TRUE	REP	0.0584515	14.1061	2.88427	2.68878	12.178
	GNGT1	RELA	chr7-93574247-93575973	TAL.ATAC.peak.48632	chr7	93574246	93575973	CALCR	CALCR	promoter	cpg_island	ENST00000426151.7, ENST00000649521.1	promoter, 1to5kb, 5UTR, exon, intron	0.027552	-0.328996	0.11	0.133	1	NO_DA	NO_NP	6	5	0.738803	2.70662e-05	0.000139842	TF_Pos	UP_CTAL	-0.656055	1.62925e-14	NO_DE	NO_DE	NO_DE	UP_CTAL	-1.5899	4.42719e-60	UP_CTAL	-1.5899	4.42719e-60	TRUE	TRUE	FALSE	FALSE	TRUE	REP	0.0584515	14.1061	2.88427	2.68878	12.178
	GNGT1	SP2	chr7-93574247-93575973	TAL.ATAC.peak.48632	chr7	93574246	93575973	CALCR	CALCR	promoter	cpg_island	ENST00000426151.7, ENST00000649521.1	promoter, 1to5kb, 5UTR, exon, intron	0.027552	-0.328996	0.11	0.133	1	NO_DA	NO_NP	6	173	0.893773	1.14819e-06	2.91222e-05	TF_Pos	UP_CTAL	-0.656055	1.62925e-14	NO_DE	NO_DE	NO_DE	UP_CTAL	-1.5899	4.42719e-60	UP_CTAL	-1.5899	4.42719e-60	TRUE	TRUE	FALSE	FALSE	TRUE	REP	0.0584515	14.1061	2.88427	2.68878	12.178
	GNGT1	SP3	chr7-93574247-93575973	TAL.ATAC.peak.48632	chr7	93574246	93575973	CALCR	CALCR	promoter	cpg_island	ENST00000426151.7, ENST00000649521.1	promoter, 1to5kb, 5UTR, exon, intron	0.027552	-0.328996	0.11	0.133	1	NO_DA	NO_NP	6	174	0.81746	1.84064e-06	2.70284e-05	TF_Pos	UP_CTAL	-0.656055	1.62925e-14	UP_CTAL	-0.167512	0.0373841	UP_CTAL	-1.5899	4.42719e-60	UP_CTAL	-1.5899	4.42719e-60	TRUE	TRUE	FALSE	FALSE	TRUE	REP	0.0584515	14.1061	2.88427	2.68878	12.178
	GNGT1	SREBF1	chr7-93574247-93575973	TAL.ATAC.peak.48632	chr7	93574246	93575973	CALCR	CALCR	promoter	cpg_island	ENST00000426151.7, ENST00000649521.1	promoter, 1to5kb, 5UTR, exon, intron	0.027552	-0.328996	0.11	0.133	1	NO_DA	NO_NP	6	25	0.778999	4.06042e-06	3.33193e-05	TF_Pos	UP_CTAL	-0.656055	1.62925e-14	NO_DE	NO_DE	NO_DE	UP_CTAL	-1.5899	4.42719e-60	UP_CTAL	-1.5899	4.42719e-60	TRUE	TRUE	FALSE	FALSE	TRUE	REP	0.0584515	14.1061	2.88427	2.68878	12.178
	GNGT1	SREBF2	chr7-93574247-93575973	TAL.ATAC.peak.48632	chr7	93574246	93575973	CALCR	CALCR	promoter	cpg_island	ENST00000426151.7, ENST00000649521.1	promoter, 1to5kb, 5UTR, exon, intron	0.027552	-0.328996	0.11	0.133	1	NO_DA	NO_NP	6	26	0.763126	7.23589e-06	4.69491e-05	TF_Pos	UP_CTAL	-0.656055	1.62925e-14	NO_DE	none	none	UP_CTAL	-1.5899	4.42719e-60	UP_CTAL	-1.5899	4.42719e-60	TRUE	TRUE	FALSE	FALSE	TRUE	REP	0.0584515	14.1061	2.88427	2.68878	12.178
	GNGT1	TFDP1	chr7-93574247-93575973	TAL.ATAC.peak.48632	chr7	93574246	93575973	CALCR	CALCR	promoter	cpg_island	ENST00000426151.7, ENST00000649521.1	promoter, 1to5kb, 5UTR, exon, intron	0.027552	-0.328996	0.11	0.133	1	NO_DA	NO_NP	6	109	0.695129	6.29319e-05	0.000278699	TF_Pos	UP_CTAL	-0.656055	1.62925e-14	NO_DE	none	none	UP_CTAL	-1.5899	4.42719e-60	UP_CTAL	-1.5899	4.42719e-60	TRUE	TRUE	FALSE	FALSE	TRUE	REP	0.0584515	14.1061	2.88427	2.68878	12.178
	GNGT1	THRB	chr7-93574247-93575973	TAL.ATAC.peak.48632	chr7	93574246	93575973	CALCR	CALCR	promoter	cpg_island	ENST00000426151.7, ENST00000649521.1	promoter, 1to5kb, 5UTR, exon, intron	0.027552	-0.328996	0.11	0.133	1	NO_DA	NO_NP	6	150	0.775946	4.50705e-06	3.59276e-05	TF_Pos	UP_CTAL	-0.656055	1.62925e-14	UP_CTAL	-0.747072	3.84038e-42	UP_CTAL	-1.5899	4.42719e-60	UP_CTAL	-1.5899	4.42719e-60	TRUE	TRUE	FALSE	FALSE	TRUE	REP	0.0584515	14.1061	2.88427	2.68878	12.178
	GNGT1	THRB	chr7-93574247-93575973	TAL.ATAC.peak.48632	chr7	93574246	93575973	CALCR	CALCR	promoter	cpg_island	ENST00000426151.7, ENST00000649521.1	promoter, 1to5kb, 5UTR, exon, intron	0.027552	-0.328996	0.11	0.133	1	NO_DA	NO_NP	6	150	0.702244	4.9397e-05	0.00842219	Peak_Pos	UP_CTAL	-0.656055	1.62925e-14	UP_CTAL	-0.747072	3.84038e-42	UP_CTAL	-1.5899	4.42719e-60	UP_CTAL	-1.5899	4.42719e-60	TRUE	TRUE	FALSE	FALSE	TRUE	REP	0.0584515	14.1061	2.88427	2.68878	12.178
	GNGT1	ZBTB18	chr7-93574247-93575973	TAL.ATAC.peak.48632	chr7	93574246	93575973	CALCR	CALCR	promoter	cpg_island	ENST00000426151.7, ENST00000649521.1	promoter, 1to5kb, 5UTR, exon, intron	0.027552	-0.328996	0.11	0.133	1	NO_DA	NO_NP	6	53	0.84	1.92144e-06	2.14433e-05	TF_Pos	UP_CTAL	-0.656055	1.62925e-14	NO_DE	NO_DE	NO_DE	UP_CTAL	-1.5899	4.42719e-60	UP_CTAL	-1.5899	4.42719e-60	TRUE	TRUE	FALSE	FALSE	TRUE	REP	0.0584515	14.1061	2.88427	2.68878	12.178
	GNGT1	ZBTB6	chr7-93574247-93575973	TAL.ATAC.peak.48632	chr7	93574246	93575973	CALCR	CALCR	promoter	cpg_island	ENST00000426151.7, ENST00000649521.1	promoter, 1to5kb, 5UTR, exon, intron	0.027552	-0.328996	0.11	0.133	1	NO_DA	NO_NP	6	153	0.908462	1.96637e-06	2.03192e-05	TF_Pos	UP_CTAL	-0.656055	1.62925e-14	NO_DE	NO_DE	NO_DE	UP_CTAL	-1.5899	4.42719e-60	UP_CTAL	-1.5899	4.42719e-60	TRUE	TRUE	FALSE	FALSE	TRUE	REP	0.0584515	14.1061	2.88427	2.68878	12.178
	GNGT1	ZEB1	chr7-93574247-93575973	TAL.ATAC.peak.48632	chr7	93574246	93575973	CALCR	CALCR	promoter	cpg_island	ENST00000426151.7, ENST00000649521.1	promoter, 1to5kb, 5UTR, exon, intron	0.027552	-0.328996	0.11	0.133	1	NO_DA	NO_NP	6	110	0.661739	0.000585749	0.00201758	TF_Pos	UP_CTAL	-0.656055	1.62925e-14	UP_aTAL	2.81573	6.75234e-272	UP_CTAL	-1.5899	4.42719e-60	UP_CTAL	-1.5899	4.42719e-60	TRUE	TRUE	FALSE	FALSE	TRUE	REP	0.0584515	14.1061	2.88427	2.68878	12.178
	GNGT1	ZKSCAN5	chr7-93574247-93575973	TAL.ATAC.peak.48632	chr7	93574246	93575973	CALCR	CALCR	promoter	cpg_island	ENST00000426151.7, ENST00000649521.1	promoter, 1to5kb, 5UTR, exon, intron	0.027552	-0.328996	0.11	0.133	1	NO_DA	NO_NP	6	179	0.893773	1.14819e-06	2.66954e-05	TF_Pos	UP_CTAL	-0.656055	1.62925e-14	NO_DE	NO_DE	NO_DE	UP_CTAL	-1.5899	4.42719e-60	UP_CTAL	-1.5899	4.42719e-60	TRUE	TRUE	FALSE	FALSE	TRUE	REP	0.0584515	14.1061	2.88427	2.68878	12.178
	GNGT1	ZNF140	chr7-93574247-93575973	TAL.ATAC.peak.48632	chr7	93574246	93575973	CALCR	CALCR	promoter	cpg_island	ENST00000426151.7, ENST00000649521.1	promoter, 1to5kb, 5UTR, exon, intron	0.027552	-0.328996	0.11	0.133	1	NO_DA	NO_NP	6	156	0.821734	1.7858e-06	2.76799e-05	TF_Pos	UP_CTAL	-0.656055	1.62925e-14	UP_CTAL	-0.22862	0.000386796	UP_CTAL	-1.5899	4.42719e-60	UP_CTAL	-1.5899	4.42719e-60	TRUE	TRUE	FALSE	FALSE	TRUE	REP	0.0584515	14.1061	2.88427	2.68878	12.178
	GNGT1	ZNF148	chr7-93574247-93575973	TAL.ATAC.peak.48632	chr7	93574246	93575973	CALCR	CALCR	promoter	cpg_island	ENST00000426151.7, ENST00000649521.1	promoter, 1to5kb, 5UTR, exon, intron	0.027552	-0.328996	0.11	0.133	1	NO_DA	NO_NP	6	180	0.836386	1.67157e-06	3.10913e-05	TF_Pos	UP_CTAL	-0.656055	1.62925e-14	NO_DE	none	none	UP_CTAL	-1.5899	4.42719e-60	UP_CTAL	-1.5899	4.42719e-60	TRUE	TRUE	FALSE	FALSE	TRUE	REP	0.0584515	14.1061	2.88427	2.68878	12.178
	GNGT1	ZNF16	chr7-93574247-93575973	TAL.ATAC.peak.48632	chr7	93574246	93575973	CALCR	CALCR	promoter	cpg_island	ENST00000426151.7, ENST00000649521.1	promoter, 1to5kb, 5UTR, exon, intron	0.027552	-0.328996	0.11	0.133	1	NO_DA	NO_NP	6	181	0.883761	1.72674e-06	3.011e-05	TF_Pos	UP_CTAL	-0.656055	1.62925e-14	NO_DE	NO_DE	NO_DE	UP_CTAL	-1.5899	4.42719e-60	UP_CTAL	-1.5899	4.42719e-60	TRUE	TRUE	FALSE	FALSE	TRUE	REP	0.0584515	14.1061	2.88427	2.68878	12.178
	GNGT1	ZNF24	chr7-93574247-93575973	TAL.ATAC.peak.48632	chr7	93574246	93575973	CALCR	CALCR	promoter	cpg_island	ENST00000426151.7, ENST00000649521.1	promoter, 1to5kb, 5UTR, exon, intron	0.027552	-0.328996	0.11	0.133	1	NO_DA	NO_NP	6	111	0.736923	4.26107e-05	0.000208568	TF_Pos	UP_CTAL	-0.656055	1.62925e-14	NO_DE	none	none	UP_CTAL	-1.5899	4.42719e-60	UP_CTAL	-1.5899	4.42719e-60	TRUE	TRUE	FALSE	FALSE	TRUE	REP	0.0584515	14.1061	2.88427	2.68878	12.178
	GNGT1	ZNF317	chr7-93574247-93575973	TAL.ATAC.peak.48632	chr7	93574246	93575973	CALCR	CALCR	promoter	cpg_island	ENST00000426151.7, ENST00000649521.1	promoter, 1to5kb, 5UTR, exon, intron	0.027552	-0.328996	0.11	0.133	1	NO_DA	NO_NP	6	157	0.879658	1.76713e-06	2.90018e-05	TF_Pos	UP_CTAL	-0.656055	1.62925e-14	NO_DE	NO_DE	NO_DE	UP_CTAL	-1.5899	4.42719e-60	UP_CTAL	-1.5899	4.42719e-60	TRUE	TRUE	FALSE	FALSE	TRUE	REP	0.0584515	14.1061	2.88427	2.68878	12.178
	GNGT1	ZNF354C	chr7-93574247-93575973	TAL.ATAC.peak.48632	chr7	93574246	93575973	CALCR	CALCR	promoter	cpg_island	ENST00000426151.7, ENST00000649521.1	promoter, 1to5kb, 5UTR, exon, intron	0.027552	-0.328996	0.11	0.133	1	NO_DA	NO_NP	6	6	0.766789	6.2936e-06	4.38979e-05	TF_Pos	UP_CTAL	-0.656055	1.62925e-14	NO_DE	NO_DE	NO_DE	UP_CTAL	-1.5899	4.42719e-60	UP_CTAL	-1.5899	4.42719e-60	TRUE	TRUE	FALSE	FALSE	TRUE	REP	0.0584515	14.1061	2.88427	2.68878	12.178
	GNGT1	ZNF382	chr7-93574247-93575973	TAL.ATAC.peak.48632	chr7	93574246	93575973	CALCR	CALCR	promoter	cpg_island	ENST00000426151.7, ENST00000649521.1	promoter, 1to5kb, 5UTR, exon, intron	0.027552	-0.328996	0.11	0.133	1	NO_DA	NO_NP	6	158	0.723077	4.81346e-05	0.00022762	TF_Pos	UP_CTAL	-0.656055	1.62925e-14	NO_DE	NO_DE	NO_DE	UP_CTAL	-1.5899	4.42719e-60	UP_CTAL	-1.5899	4.42719e-60	TRUE	TRUE	FALSE	FALSE	TRUE	REP	0.0584515	14.1061	2.88427	2.68878	12.178
	GNGT1	ZNF460	chr7-93574247-93575973	TAL.ATAC.peak.48632	chr7	93574246	93575973	CALCR	CALCR	promoter	cpg_island	ENST00000426151.7, ENST00000649521.1	promoter, 1to5kb, 5UTR, exon, intron	0.027552	-0.328996	0.11	0.133	1	NO_DA	NO_NP	6	159	0.655385	0.000513565	0.00181373	TF_Pos	UP_CTAL	-0.656055	1.62925e-14	NO_DE	NO_DE	NO_DE	UP_CTAL	-1.5899	4.42719e-60	UP_CTAL	-1.5899	4.42719e-60	TRUE	TRUE	FALSE	FALSE	TRUE	REP	0.0584515	14.1061	2.88427	2.68878	12.178
	GNGT1	ZNF528	chr7-93574247-93575973	TAL.ATAC.peak.48632	chr7	93574246	93575973	CALCR	CALCR	promoter	cpg_island	ENST00000426151.7, ENST00000649521.1	promoter, 1to5kb, 5UTR, exon, intron	0.027552	-0.328996	0.11	0.133	1	NO_DA	NO_NP	6	160	0.781441	3.74746e-06	3.16831e-05	TF_Pos	UP_CTAL	-0.656055	1.62925e-14	NO_DE	none	none	UP_CTAL	-1.5899	4.42719e-60	UP_CTAL	-1.5899	4.42719e-60	TRUE	TRUE	FALSE	FALSE	TRUE	REP	0.0584515	14.1061	2.88427	2.68878	12.178
	GNGT1	ZNF682	chr7-93574247-93575973	TAL.ATAC.peak.48632	chr7	93574246	93575973	CALCR	CALCR	promoter	cpg_island	ENST00000426151.7, ENST00000649521.1	promoter, 1to5kb, 5UTR, exon, intron	0.027552	-0.328996	0.11	0.133	1	NO_DA	NO_NP	6	161	0.894383	1.13984e-06	3.18015e-05	TF_Pos	UP_CTAL	-0.656055	1.62925e-14	UP_CTAL	-0.269919	3.91201e-08	UP_CTAL	-1.5899	4.42719e-60	UP_CTAL	-1.5899	4.42719e-60	TRUE	TRUE	FALSE	FALSE	TRUE	REP	0.0584515	14.1061	2.88427	2.68878	12.178
	GNGT1	ZNF740	chr7-93574247-93575973	TAL.ATAC.peak.48632	chr7	93574246	93575973	CALCR	CALCR	promoter	cpg_island	ENST00000426151.7, ENST00000649521.1	promoter, 1to5kb, 5UTR, exon, intron	0.027552	-0.328996	0.11	0.133	1	NO_DA	NO_NP	6	175	0.911538	1.91918e-06	2.23105e-05	TF_Pos	UP_CTAL	-0.656055	1.62925e-14	NO_DE	NO_DE	NO_DE	UP_CTAL	-1.5899	4.42719e-60	UP_CTAL	-1.5899	4.42719e-60	TRUE	TRUE	FALSE	FALSE	TRUE	REP	0.0584515	14.1061	2.88427	2.68878	12.178
	GNGT1	MAFF	chr7-93566645-93567173	TAL.ATAC.peak.48631	chr7	93566644	93567173	none	CALCR	intron		ENST00000426151.7, ENST00000649521.1	intron	0.473912	-0.286031	0.015	0.02	1	NO_DA	NO_NP	5	206	0.572751	0.00276874	0.0078028	TF_Pos	UP_CTAL	-0.656055	1.62925e-14	NO_DE	NO_DE	NO_DE	none	none	none	UP_CTAL	-1.5899	4.42719e-60	FALSE	FALSE	FALSE	FALSE	TRUE		NA	1.40995	3.33301	1.55047	3.299
	GNGT1	NFATC3	chr7-93566645-93567173	TAL.ATAC.peak.48631	chr7	93566644	93567173	none	CALCR	intron		ENST00000426151.7, ENST00000649521.1	intron	0.473912	-0.286031	0.015	0.02	1	NO_DA	NO_NP	5	28	0.696424	5.46423e-05	0.00024589	TF_Pos	UP_CTAL	-0.656055	1.62925e-14	UP_CTAL	-0.28575	2.70593e-08	none	none	none	UP_CTAL	-1.5899	4.42719e-60	FALSE	FALSE	FALSE	FALSE	TRUE		NA	1.40995	3.33301	1.55047	3.299
	GNGT1	FOXC1	chr7-93558703-93559561	TAL.ATAC.peak.48629	chr7	93558702	93559561	CALCR	CALCR	exon/intron		ENST00000394441.5, ENST00000426151.7, ENST00000649521.1	5UTR, exon, intron	0.13686	0.274142	0.084	0.071	1	NO_DA	NO_NP	3	89	0.659004	0.000195325	0.000813368	TF_Pos	UP_CTAL	-0.656055	1.62925e-14	NO_DE	NO_DE	NO_DE	UP_CTAL	-1.5899	4.42719e-60	UP_CTAL	-1.5899	4.42719e-60	FALSE	TRUE	FALSE	FALSE	TRUE		0.350674	2.18276	4.23324	2.70899	3.34911
	GNGT1	GRHL1	chr7-93558703-93559561	TAL.ATAC.peak.48629	chr7	93558702	93559561	CALCR	CALCR	exon/intron		ENST00000394441.5, ENST00000426151.7, ENST00000649521.1	5UTR, exon, intron	0.13686	0.274142	0.084	0.071	1	NO_DA	NO_NP	3	35	0.673162	0.000235482	0.000952165	TF_Pos	UP_CTAL	-0.656055	1.62925e-14	NO_DE	NO_DE	NO_DE	UP_CTAL	-1.5899	4.42719e-60	UP_CTAL	-1.5899	4.42719e-60	FALSE	TRUE	FALSE	FALSE	TRUE		0.350674	2.18276	4.23324	2.70899	3.34911
	GNGT1	HOXA4	chr7-93558703-93559561	TAL.ATAC.peak.48629	chr7	93558702	93559561	CALCR	CALCR	exon/intron		ENST00000394441.5, ENST00000426151.7, ENST00000649521.1	5UTR, exon, intron	0.13686	0.274142	0.084	0.071	1	NO_DA	NO_NP	3	123	0.794118	0.000210953	0.000865529	TF_Pos	UP_CTAL	-0.656055	1.62925e-14	NO_DE	NO_DE	NO_DE	UP_CTAL	-1.5899	4.42719e-60	UP_CTAL	-1.5899	4.42719e-60	FALSE	TRUE	FALSE	FALSE	TRUE		0.350674	2.18276	4.23324	2.70899	3.34911
	GNGT1	HOXC4	chr7-93558703-93559561	TAL.ATAC.peak.48629	chr7	93558702	93559561	CALCR	CALCR	exon/intron		ENST00000394441.5, ENST00000426151.7, ENST00000649521.1	5UTR, exon, intron	0.13686	0.274142	0.084	0.071	1	NO_DA	NO_NP	3	128	0.782704	2.74411e-06	2.39252e-05	TF_Pos	UP_CTAL	-0.656055	1.62925e-14	NO_DE	none	none	UP_CTAL	-1.5899	4.42719e-60	UP_CTAL	-1.5899	4.42719e-60	FALSE	TRUE	FALSE	FALSE	TRUE		0.350674	2.18276	4.23324	2.70899	3.34911
	GNGT1	HOXD3	chr7-93558703-93559561	TAL.ATAC.peak.48629	chr7	93558702	93559561	CALCR	CALCR	exon/intron		ENST00000394441.5, ENST00000426151.7, ENST00000649521.1	5UTR, exon, intron	0.13686	0.274142	0.084	0.071	1	NO_DA	NO_NP	3	166	0.773077	1.01513e-05	6.2938e-05	TF_Pos	UP_CTAL	-0.656055	1.62925e-14	UP_CTAL	-0.699504	1.29705e-36	UP_CTAL	-1.5899	4.42719e-60	UP_CTAL	-1.5899	4.42719e-60	FALSE	TRUE	FALSE	FALSE	TRUE		0.350674	2.18276	4.23324	2.70899	3.34911
	GNGT1	HOXD4	chr7-93558703-93559561	TAL.ATAC.peak.48629	chr7	93558702	93559561	CALCR	CALCR	exon/intron		ENST00000394441.5, ENST00000426151.7, ENST00000649521.1	5UTR, exon, intron	0.13686	0.274142	0.084	0.071	1	NO_DA	NO_NP	3	129	0.763846	1.4902e-05	8.31531e-05	TF_Pos	UP_CTAL	-0.656055	1.62925e-14	NO_DE	NO_DE	NO_DE	UP_CTAL	-1.5899	4.42719e-60	UP_CTAL	-1.5899	4.42719e-60	FALSE	TRUE	FALSE	FALSE	TRUE		0.350674	2.18276	4.23324	2.70899	3.34911
	GNGT1	HSF2	chr7-93558703-93559561	TAL.ATAC.peak.48629	chr7	93558702	93559561	CALCR	CALCR	exon/intron		ENST00000394441.5, ENST00000426151.7, ENST00000649521.1	5UTR, exon, intron	0.13686	0.274142	0.084	0.071	1	NO_DA	NO_NP	3	69	0.625385	0.00106499	0.00322969	TF_Pos	UP_CTAL	-0.656055	1.62925e-14	NO_DE	NO_DE	NO_DE	UP_CTAL	-1.5899	4.42719e-60	UP_CTAL	-1.5899	4.42719e-60	FALSE	TRUE	FALSE	FALSE	TRUE		0.350674	2.18276	4.23324	2.70899	3.34911
	GNGT1	IRF1	chr7-93558703-93559561	TAL.ATAC.peak.48629	chr7	93558702	93559561	CALCR	CALCR	exon/intron		ENST00000394441.5, ENST00000426151.7, ENST00000649521.1	5UTR, exon, intron	0.13686	0.274142	0.084	0.071	1	NO_DA	NO_NP	3	20	0.647657	0.00145416	0.00427064	TF_Pos	UP_CTAL	-0.656055	1.62925e-14	NO_DE	NO_DE	NO_DE	UP_CTAL	-1.5899	4.42719e-60	UP_CTAL	-1.5899	4.42719e-60	FALSE	TRUE	FALSE	FALSE	TRUE		0.350674	2.18276	4.23324	2.70899	3.34911
	GNGT1	IRF3	chr7-93558703-93559561	TAL.ATAC.peak.48629	chr7	93558702	93559561	CALCR	CALCR	exon/intron		ENST00000394441.5, ENST00000426151.7, ENST00000649521.1	5UTR, exon, intron	0.13686	0.274142	0.084	0.071	1	NO_DA	NO_NP	3	117	0.637607	0.000609969	0.00207538	TF_Pos	UP_CTAL	-0.656055	1.62925e-14	NO_DE	NO_DE	NO_DE	UP_CTAL	-1.5899	4.42719e-60	UP_CTAL	-1.5899	4.42719e-60	FALSE	TRUE	FALSE	FALSE	TRUE		0.350674	2.18276	4.23324	2.70899	3.34911
	GNGT1	KLF5	chr7-93558703-93559561	TAL.ATAC.peak.48629	chr7	93558702	93559561	CALCR	CALCR	exon/intron		ENST00000394441.5, ENST00000426151.7, ENST00000649521.1	5UTR, exon, intron	0.13686	0.274142	0.084	0.071	1	NO_DA	NO_NP	3	27	0.630435	0.0012317	0.0036558	TF_Pos	UP_CTAL	-0.656055	1.62925e-14	UP_aTAL	1.02897	1.04024e-58	UP_CTAL	-1.5899	4.42719e-60	UP_CTAL	-1.5899	4.42719e-60	FALSE	TRUE	FALSE	FALSE	TRUE		0.350674	2.18276	4.23324	2.70899	3.34911
	GNGT1	LEF1	chr7-93558703-93559561	TAL.ATAC.peak.48629	chr7	93558702	93559561	CALCR	CALCR	exon/intron		ENST00000394441.5, ENST00000426151.7, ENST00000649521.1	5UTR, exon, intron	0.13686	0.274142	0.084	0.071	1	NO_DA	NO_NP	3	68	0.807143	0.000435239	0.00161909	TF_Pos	UP_CTAL	-0.656055	1.62925e-14	NO_DE	NO_DE	NO_DE	UP_CTAL	-1.5899	4.42719e-60	UP_CTAL	-1.5899	4.42719e-60	FALSE	TRUE	FALSE	FALSE	TRUE		0.350674	2.18276	4.23324	2.70899	3.34911
	GNGT1	MAFF	chr7-93558703-93559561	TAL.ATAC.peak.48629	chr7	93558702	93559561	CALCR	CALCR	exon/intron		ENST00000394441.5, ENST00000426151.7, ENST00000649521.1	5UTR, exon, intron	0.13686	0.274142	0.084	0.071	1	NO_DA	NO_NP	3	206	0.787692	5.55316e-06	4.07719e-05	TF_Pos	UP_CTAL	-0.656055	1.62925e-14	NO_DE	NO_DE	NO_DE	UP_CTAL	-1.5899	4.42719e-60	UP_CTAL	-1.5899	4.42719e-60	FALSE	TRUE	FALSE	FALSE	TRUE		0.350674	2.18276	4.23324	2.70899	3.34911
	GNGT1	MAFG	chr7-93558703-93559561	TAL.ATAC.peak.48629	chr7	93558702	93559561	CALCR	CALCR	exon/intron		ENST00000394441.5, ENST00000426151.7, ENST00000649521.1	5UTR, exon, intron	0.13686	0.274142	0.084	0.071	1	NO_DA	NO_NP	3	207	0.744811	1.47574e-05	8.40269e-05	TF_Pos	UP_CTAL	-0.656055	1.62925e-14	NO_DE	NO_DE	NO_DE	UP_CTAL	-1.5899	4.42719e-60	UP_CTAL	-1.5899	4.42719e-60	FALSE	TRUE	FALSE	FALSE	TRUE		0.350674	2.18276	4.23324	2.70899	3.34911
	GNGT1	MAZ	chr7-93558703-93559561	TAL.ATAC.peak.48629	chr7	93558702	93559561	CALCR	CALCR	exon/intron		ENST00000394441.5, ENST00000426151.7, ENST00000649521.1	5UTR, exon, intron	0.13686	0.274142	0.084	0.071	1	NO_DA	NO_NP	3	136	0.766789	6.2936e-06	4.28272e-05	TF_Pos	UP_CTAL	-0.656055	1.62925e-14	NO_DE	NO_DE	NO_DE	UP_CTAL	-1.5899	4.42719e-60	UP_CTAL	-1.5899	4.42719e-60	FALSE	TRUE	FALSE	FALSE	TRUE		0.350674	2.18276	4.23324	2.70899	3.34911
	GNGT1	MEIS1	chr7-93558703-93559561	TAL.ATAC.peak.48629	chr7	93558702	93559561	CALCR	CALCR	exon/intron		ENST00000394441.5, ENST00000426151.7, ENST00000649521.1	5UTR, exon, intron	0.13686	0.274142	0.084	0.071	1	NO_DA	NO_NP	3	73	0.736923	4.26107e-05	0.000212293	TF_Pos	UP_CTAL	-0.656055	1.62925e-14	NO_DE	NO_DE	NO_DE	UP_CTAL	-1.5899	4.42719e-60	UP_CTAL	-1.5899	4.42719e-60	FALSE	TRUE	FALSE	FALSE	TRUE		0.350674	2.18276	4.23324	2.70899	3.34911
	GNGT1	MGA	chr7-93558703-93559561	TAL.ATAC.peak.48629	chr7	93558702	93559561	CALCR	CALCR	exon/intron		ENST00000394441.5, ENST00000426151.7, ENST00000649521.1	5UTR, exon, intron	0.13686	0.274142	0.084	0.071	1	NO_DA	NO_NP	3	83	0.568547	0.00287683	0.00802636	TF_Pos	UP_CTAL	-0.656055	1.62925e-14	UP_CTAL	-0.279412	2.69822e-05	UP_CTAL	-1.5899	4.42719e-60	UP_CTAL	-1.5899	4.42719e-60	FALSE	TRUE	FALSE	FALSE	TRUE		0.350674	2.18276	4.23324	2.70899	3.34911
	GNGT1	NFATC2	chr7-93558703-93559561	TAL.ATAC.peak.48629	chr7	93558702	93559561	CALCR	CALCR	exon/intron		ENST00000394441.5, ENST00000426151.7, ENST00000649521.1	5UTR, exon, intron	0.13686	0.274142	0.084	0.071	1	NO_DA	NO_NP	3	8	0.606227	0.00101444	0.00314476	TF_Pos	UP_CTAL	-0.656055	1.62925e-14	NO_DE	none	none	UP_CTAL	-1.5899	4.42719e-60	UP_CTAL	-1.5899	4.42719e-60	FALSE	TRUE	FALSE	FALSE	TRUE		0.350674	2.18276	4.23324	2.70899	3.34911
	GNGT1	NFATC3	chr7-93558703-93559561	TAL.ATAC.peak.48629	chr7	93558702	93559561	CALCR	CALCR	exon/intron		ENST00000394441.5, ENST00000426151.7, ENST00000649521.1	5UTR, exon, intron	0.13686	0.274142	0.084	0.071	1	NO_DA	NO_NP	3	28	0.62149	0.00070219	0.00233227	TF_Pos	UP_CTAL	-0.656055	1.62925e-14	UP_CTAL	-0.28575	2.70593e-08	UP_CTAL	-1.5899	4.42719e-60	UP_CTAL	-1.5899	4.42719e-60	FALSE	TRUE	FALSE	FALSE	TRUE		0.350674	2.18276	4.23324	2.70899	3.34911
	GNGT1	NR1H4	chr7-93558703-93559561	TAL.ATAC.peak.48629	chr7	93558702	93559561	CALCR	CALCR	exon/intron		ENST00000394441.5, ENST00000426151.7, ENST00000649521.1	5UTR, exon, intron	0.13686	0.274142	0.084	0.071	1	NO_DA	NO_NP	3	102	0.810745	1.96421e-06	2.10775e-05	TF_Pos	UP_CTAL	-0.656055	1.62925e-14	NO_DE	none	none	UP_CTAL	-1.5899	4.42719e-60	UP_CTAL	-1.5899	4.42719e-60	FALSE	TRUE	FALSE	FALSE	TRUE		0.350674	2.18276	4.23324	2.70899	3.34911
	GNGT1	NR2C2	chr7-93558703-93559561	TAL.ATAC.peak.48629	chr7	93558702	93559561	CALCR	CALCR	exon/intron		ENST00000394441.5, ENST00000426151.7, ENST00000649521.1	5UTR, exon, intron	0.13686	0.274142	0.084	0.071	1	NO_DA	NO_NP	3	16	0.650598	0.000437023	0.00160433	TF_Pos	UP_CTAL	-0.656055	1.62925e-14	NO_DE	none	none	UP_CTAL	-1.5899	4.42719e-60	UP_CTAL	-1.5899	4.42719e-60	FALSE	TRUE	FALSE	FALSE	TRUE		0.350674	2.18276	4.23324	2.70899	3.34911
	GNGT1	NR4A1	chr7-93558703-93559561	TAL.ATAC.peak.48629	chr7	93558702	93559561	CALCR	CALCR	exon/intron		ENST00000394441.5, ENST00000426151.7, ENST00000649521.1	5UTR, exon, intron	0.13686	0.274142	0.084	0.071	1	NO_DA	NO_NP	3	210	0.69641	0.000117236	0.000503214	TF_Pos	UP_CTAL	-0.656055	1.62925e-14	NO_DE	none	none	UP_CTAL	-1.5899	4.42719e-60	UP_CTAL	-1.5899	4.42719e-60	FALSE	TRUE	FALSE	FALSE	TRUE		0.350674	2.18276	4.23324	2.70899	3.34911
	GNGT1	PBX2	chr7-93558703-93559561	TAL.ATAC.peak.48629	chr7	93558702	93559561	CALCR	CALCR	exon/intron		ENST00000394441.5, ENST00000426151.7, ENST00000649521.1	5UTR, exon, intron	0.13686	0.274142	0.084	0.071	1	NO_DA	NO_NP	3	212	0.632479	0.000532506	0.00185712	TF_Pos	UP_CTAL	-0.656055	1.62925e-14	NO_DE	NO_DE	NO_DE	UP_CTAL	-1.5899	4.42719e-60	UP_CTAL	-1.5899	4.42719e-60	FALSE	TRUE	FALSE	FALSE	TRUE		0.350674	2.18276	4.23324	2.70899	3.34911
	GNGT1	POU2F1	chr7-93558703-93559561	TAL.ATAC.peak.48629	chr7	93558702	93559561	CALCR	CALCR	exon/intron		ENST00000394441.5, ENST00000426151.7, ENST00000649521.1	5UTR, exon, intron	0.13686	0.274142	0.084	0.071	1	NO_DA	NO_NP	3	77	0.746032	1.40741e-05	8.18059e-05	TF_Pos	UP_CTAL	-0.656055	1.62925e-14	UP_CTAL	-0.306195	8.41752e-10	UP_CTAL	-1.5899	4.42719e-60	UP_CTAL	-1.5899	4.42719e-60	FALSE	TRUE	FALSE	FALSE	TRUE		0.350674	2.18276	4.23324	2.70899	3.34911
	GNGT1	POU2F2	chr7-93558703-93559561	TAL.ATAC.peak.48629	chr7	93558702	93559561	CALCR	CALCR	exon/intron		ENST00000394441.5, ENST00000426151.7, ENST00000649521.1	5UTR, exon, intron	0.13686	0.274142	0.084	0.071	1	NO_DA	NO_NP	3	17	0.829051	1.87945e-06	2.49699e-05	TF_Pos	UP_CTAL	-0.656055	1.62925e-14	NO_DE	NO_DE	NO_DE	UP_CTAL	-1.5899	4.42719e-60	UP_CTAL	-1.5899	4.42719e-60	FALSE	TRUE	FALSE	FALSE	TRUE		0.350674	2.18276	4.23324	2.70899	3.34911
	GNGT1	POU5F1	chr7-93558703-93559561	TAL.ATAC.peak.48629	chr7	93558702	93559561	CALCR	CALCR	exon/intron		ENST00000394441.5, ENST00000426151.7, ENST00000649521.1	5UTR, exon, intron	0.13686	0.274142	0.084	0.071	1	NO_DA	NO_NP	3	104	0.670427	0.00025454	0.00101452	TF_Pos	UP_CTAL	-0.656055	1.62925e-14	NO_DE	none	none	UP_CTAL	-1.5899	4.42719e-60	UP_CTAL	-1.5899	4.42719e-60	FALSE	TRUE	FALSE	FALSE	TRUE		0.350674	2.18276	4.23324	2.70899	3.34911
	GNGT1	PPARD	chr7-93558703-93559561	TAL.ATAC.peak.48629	chr7	93558702	93559561	CALCR	CALCR	exon/intron		ENST00000394441.5, ENST00000426151.7, ENST00000649521.1	5UTR, exon, intron	0.13686	0.274142	0.084	0.071	1	NO_DA	NO_NP	3	143	0.68	0.000264992	0.00102684	TF_Pos	UP_CTAL	-0.656055	1.62925e-14	NO_DE	none	none	UP_CTAL	-1.5899	4.42719e-60	UP_CTAL	-1.5899	4.42719e-60	FALSE	TRUE	FALSE	FALSE	TRUE		0.350674	2.18276	4.23324	2.70899	3.34911
	GNGT1	RXRB	chr7-93558703-93559561	TAL.ATAC.peak.48629	chr7	93558702	93559561	CALCR	CALCR	exon/intron		ENST00000394441.5, ENST00000426151.7, ENST00000649521.1	5UTR, exon, intron	0.13686	0.274142	0.084	0.071	1	NO_DA	NO_NP	3	92	0.603785	0.00107416	0.00322248	TF_Pos	UP_CTAL	-0.656055	1.62925e-14	NO_DE	NO_DE	NO_DE	UP_CTAL	-1.5899	4.42719e-60	UP_CTAL	-1.5899	4.42719e-60	FALSE	TRUE	FALSE	FALSE	TRUE		0.350674	2.18276	4.23324	2.70899	3.34911
	GNGT1	TCF7L2	chr7-93558703-93559561	TAL.ATAC.peak.48629	chr7	93558702	93559561	CALCR	CALCR	exon/intron		ENST00000394441.5, ENST00000426151.7, ENST00000649521.1	5UTR, exon, intron	0.13686	0.274142	0.084	0.071	1	NO_DA	NO_NP	3	18	0.537493	0.00363893	0.00985692	TF_Pos	UP_CTAL	-0.656055	1.62925e-14	UP_CTAL	-0.104172	0.00196057	UP_CTAL	-1.5899	4.42719e-60	UP_CTAL	-1.5899	4.42719e-60	FALSE	TRUE	FALSE	FALSE	TRUE		0.350674	2.18276	4.23324	2.70899	3.34911
	GNGT1	TEAD2	chr7-93558703-93559561	TAL.ATAC.peak.48629	chr7	93558702	93559561	CALCR	CALCR	exon/intron		ENST00000394441.5, ENST00000426151.7, ENST00000649521.1	5UTR, exon, intron	0.13686	0.274142	0.084	0.071	1	NO_DA	NO_NP	3	108	0.833083	0	0	TF_Pos	UP_CTAL	-0.656055	1.62925e-14	NO_DE	NO_DE	NO_DE	UP_CTAL	-1.5899	4.42719e-60	UP_CTAL	-1.5899	4.42719e-60	FALSE	TRUE	FALSE	FALSE	TRUE		0.350674	2.18276	4.23324	2.70899	3.34911
	GNGT1	THRB	chr7-93558703-93559561	TAL.ATAC.peak.48629	chr7	93558702	93559561	CALCR	CALCR	exon/intron		ENST00000394441.5, ENST00000426151.7, ENST00000649521.1	5UTR, exon, intron	0.13686	0.274142	0.084	0.071	1	NO_DA	NO_NP	3	150	0.765568	6.59141e-06	4.37858e-05	TF_Pos	UP_CTAL	-0.656055	1.62925e-14	UP_CTAL	-0.747072	3.84038e-42	UP_CTAL	-1.5899	4.42719e-60	UP_CTAL	-1.5899	4.42719e-60	FALSE	TRUE	FALSE	FALSE	TRUE		0.350674	2.18276	4.23324	2.70899	3.34911
	GNGT1	ZNF384	chr7-93558703-93559561	TAL.ATAC.peak.48629	chr7	93558702	93559561	CALCR	CALCR	exon/intron		ENST00000394441.5, ENST00000426151.7, ENST00000649521.1	5UTR, exon, intron	0.13686	0.274142	0.084	0.071	1	NO_DA	NO_NP	3	112	0.719658	5.42751e-05	0.000252379	TF_Pos	UP_CTAL	-0.656055	1.62925e-14	NO_DE	NO_DE	NO_DE	UP_CTAL	-1.5899	4.42719e-60	UP_CTAL	-1.5899	4.42719e-60	FALSE	TRUE	FALSE	FALSE	TRUE		0.350674	2.18276	4.23324	2.70899	3.34911
	GNGT1	ZNF684	chr7-93558703-93559561	TAL.ATAC.peak.48629	chr7	93558702	93559561	CALCR	CALCR	exon/intron		ENST00000394441.5, ENST00000426151.7, ENST00000649521.1	5UTR, exon, intron	0.13686	0.274142	0.084	0.071	1	NO_DA	NO_NP	3	162	0.6221	0.000691666	0.002325	TF_Pos	UP_CTAL	-0.656055	1.62925e-14	UP_CTAL	-0.267223	6.13601e-06	UP_CTAL	-1.5899	4.42719e-60	UP_CTAL	-1.5899	4.42719e-60	FALSE	TRUE	FALSE	FALSE	TRUE		0.350674	2.18276	4.23324	2.70899	3.34911
	GNGT1	ETV1	chr7-93520854-93521331	TAL.ATAC.peak.48627	chr7	93520853	93521331	none	CALCR	intron		ENST00000426151.7, ENST00000649521.1, ENST00000394441.5	intron	0.0630056	-1.34991	0.004	0.009	1	NO_DA	NO_NP	1	194	0.679634	0.000134154	0.000567104	TF_Pos	UP_CTAL	-0.656055	1.62925e-14	NO_DE	NO_DE	NO_DE	none	none	none	UP_CTAL	-1.5899	4.42719e-60	FALSE	FALSE	FALSE	FALSE	TRUE		0.301225	0.819113	3.12869	1.09613	3.85232
	GNGT1	ETV4	chr7-93520854-93521331	TAL.ATAC.peak.48627	chr7	93520853	93521331	none	CALCR	intron		ENST00000426151.7, ENST00000649521.1, ENST00000394441.5	intron	0.0630056	-1.34991	0.004	0.009	1	NO_DA	NO_NP	1	195	0.799288	0.00034962	0.00131816	TF_Pos	UP_CTAL	-0.656055	1.62925e-14	NO_DE	NO_DE	NO_DE	none	none	none	UP_CTAL	-1.5899	4.42719e-60	FALSE	FALSE	FALSE	FALSE	TRUE		0.301225	0.819113	3.12869	1.09613	3.85232
	GNGT1	PBX1	chr7-93520854-93521331	TAL.ATAC.peak.48627	chr7	93520853	93521331	none	CALCR	intron		ENST00000426151.7, ENST00000649521.1, ENST00000394441.5	intron	0.0630056	-1.34991	0.004	0.009	1	NO_DA	NO_NP	1	4	0.566132	0.00257178	0.00747423	TF_Pos	UP_CTAL	-0.656055	1.62925e-14	UP_CTAL	-1.22855	9.23431e-94	none	none	none	UP_CTAL	-1.5899	4.42719e-60	FALSE	FALSE	FALSE	FALSE	TRUE		0.301225	0.819113	3.12869	1.09613	3.85232
	ADM	SOX4	chr11-10351410-10352253	TAL.ATAC.peak.66998	chr11	10351409	10352253	AMPD3	AMPD3	intron		ENST00000532250.5	intron	0.000675875	0.682227	0.082	0.05	1	NO_DA	NO_NP	11	157	0.732433	2.09965e-05	0.00229387	Peak_Pos	UP_aTAL	0.659528	1.61898e-37	UP_aTAL	0.986086	1.08073e-40	NO_DE	NO_DE	NO_DE	NO_DE	NO_DE	NO_DE	TRUE	TRUE	TRUE	TRUE	FALSE	ENH	0.309313	3.11882	5.62374	8.50187	0.763778
	ADM	SOX4	chr11-10351410-10352253	TAL.ATAC.peak.66998	chr11	10351409	10352253	AMPD3	CAND1.11	intron		ENST00000527261.5, ENST00000295663.9	intron	0.000675875	0.682227	0.082	0.05	1	NO_DA	NO_NP	11	157	0.732433	2.09965e-05	0.00229387	Peak_Pos	UP_aTAL	0.659528	1.61898e-37	UP_aTAL	0.986086	1.08073e-40	NO_DE	NO_DE	NO_DE	NO_DE	NO_DE	NO_DE	TRUE	TRUE	TRUE	TRUE	FALSE	ENH	0.309313	3.11882	5.62374	8.50187	0.763778
	ADM	SOX4	chr11-10328345-10329060	TAL.ATAC.peak.66997	chr11	10328344	10329060	AMPD3	CAND1.11	intron		ENST00000295663.9, ENST00000527261.5	1to5kb, intron	0.162406	0.341055	0.052	0.04	1	NO_DA	NO_NP	10	157	0.73628	7.95894e-06	0.00173903	Peak_Pos	UP_aTAL	0.659528	1.61898e-37	UP_aTAL	0.986086	1.08073e-40	NO_DE	NO_DE	NO_DE	NO_DE	NO_DE	NO_DE	FALSE	FALSE	TRUE	TRUE	FALSE		0.453885	1.64119	5.76803	6.44522	0.407239
	ADM	SOX4	chr11-10328345-10329060	TAL.ATAC.peak.66997	chr11	10328344	10329060	AMPD3	AMPD3	intron		ENST00000532250.5	intron	0.162406	0.341055	0.052	0.04	1	NO_DA	NO_NP	10	157	0.73628	7.95894e-06	0.00173903	Peak_Pos	UP_aTAL	0.659528	1.61898e-37	UP_aTAL	0.986086	1.08073e-40	NO_DE	NO_DE	NO_DE	NO_DE	NO_DE	NO_DE	FALSE	FALSE	TRUE	TRUE	FALSE		0.453885	1.64119	5.76803	6.44522	0.407239
	ADM	FOSL2	chr11-10307350-10308227	TAL.ATAC.peak.66993	chr11	10307349	10308227	ADM	CAND1.11	promoter	cpg_island	ENST00000527261.5	promoter	5.23376e-16	0.937001	0.232	0.127	5.82957e-11	UP_aTAL	NO_NP	6	13	0.721722	2.14785e-05	0.00783966	TF_Pos	UP_aTAL	0.659528	1.61898e-37	UP_aTAL	0.477451	0.00371687	UP_aTAL	0.659528	1.61898e-37	NO_DE	NO_DE	NO_DE	TRUE	TRUE	TRUE	TRUE	FALSE	ACT	0.0997711	45.1305	1.25235	12.1521	0.418267
	ADM	FOSL2	chr11-10307350-10308227	TAL.ATAC.peak.66993	chr11	10307349	10308227	ADM	ADM-DT	1to5kb	cpg_island	ENST00000526906.1	1to5kb	5.23376e-16	0.937001	0.232	0.127	5.82957e-11	UP_aTAL	NO_NP	6	13	0.721722	2.14785e-05	0.00783966	TF_Pos	UP_aTAL	0.659528	1.61898e-37	UP_aTAL	0.477451	0.00371687	UP_aTAL	0.659528	1.61898e-37	NO_DE	NO_DE	NO_DE	TRUE	TRUE	TRUE	TRUE	FALSE	ENH	0.0997711	45.1305	1.25235	12.1521	0.418267
	ADM	FOSL2	chr11-10307350-10308227	TAL.ATAC.peak.66993	chr11	10307349	10308227	ADM	ADM	exon	cpg_island	ENST00000534464.1, ENST00000278175.10, ENST00000530439.1, ENST00000528655.5	exon, 3UTR	5.23376e-16	0.937001	0.232	0.127	5.82957e-11	UP_aTAL	NO_NP	6	13	0.721722	2.14785e-05	0.00783966	TF_Pos	UP_aTAL	0.659528	1.61898e-37	UP_aTAL	0.477451	0.00371687	UP_aTAL	0.659528	1.61898e-37	UP_aTAL	0.659528	1.61898e-37	TRUE	TRUE	TRUE	TRUE	FALSE	ENH	0.0997711	45.1305	1.25235	12.1521	0.418267
	ADM	ETV6	chr11-10302372-10303419	TAL.ATAC.peak.66990	chr11	10302371	10303419	none	ADM-DT	exon/intron	cpg_island	ENST00000526906.1	exon, intron	0.100608	-0.216814	0.136	0.159	1	NO_DA	NO_NP	3	28	0.736194	1.81018e-05	0.00263683	Peak_Pos	UP_aTAL	0.659528	1.61898e-37	UP_aTAL	1.17628	6.17348e-54	none	none	none	NO_DE	NO_DE	NO_DE	TRUE	TRUE	TRUE	TRUE	FALSE	ENH	0.140873	65.257	0.858317	22.0397	0.410088
	ADM	ETV6	chr11-10302372-10303419	TAL.ATAC.peak.66990	chr11	10302371	10303419	none	CAND1.11	1to5kb	cpg_island	ENST00000527261.5	1to5kb	0.100608	-0.216814	0.136	0.159	1	NO_DA	NO_NP	3	28	0.736194	1.81018e-05	0.00263683	Peak_Pos	UP_aTAL	0.659528	1.61898e-37	UP_aTAL	1.17628	6.17348e-54	none	none	none	NO_DE	NO_DE	NO_DE	TRUE	TRUE	TRUE	TRUE	FALSE	ENH	0.140873	65.257	0.858317	22.0397	0.410088
	ADM	ETV6	chr11-10302372-10303419	TAL.ATAC.peak.66990	chr11	10302371	10303419	none	ADM	1to5kb	cpg_island	ENST00000534464.1, ENST00000278175.10, ENST00000530439.1, ENST00000524948.5, ENST00000528655.5, ENST00000526492.4, ENST00000525063.2, ENST00000528544.1	1to5kb	0.100608	-0.216814	0.136	0.159	1	NO_DA	NO_NP	3	28	0.736194	1.81018e-05	0.00263683	Peak_Pos	UP_aTAL	0.659528	1.61898e-37	UP_aTAL	1.17628	6.17348e-54	none	none	none	UP_aTAL	0.659528	1.61898e-37	TRUE	TRUE	TRUE	TRUE	FALSE	ENH	0.140873	65.257	0.858317	22.0397	0.410088
	ADM	GLI2	chr11-10293329-10294927	TAL.ATAC.peak.66989	chr11	10293328	10294927	SBF2	SBF2	promoter	cpg_island	ENST00000676324.1, ENST00000256190.13, ENST00000676387.1, ENST00000675281.1	promoter, 5UTR, exon, intron	0.025625	0.25018	0.212	0.174	1	NO_DA	NO_NP	2	150	0.783849	2.17023e-06	0.000948389	Peak_Pos	UP_aTAL	0.659528	1.61898e-37	NO_DE	NO_DE	NO_DE	NO_DE	none	none	NO_DE	none	none	TRUE	TRUE	TRUE	TRUE	FALSE	ACT	0.0174068	42.7042	1.08131	15.2984	0.353251
	ADM	ZBTB7C	chr11-10293329-10294927	TAL.ATAC.peak.66989	chr11	10293328	10294927	SBF2	SBF2	promoter	cpg_island	ENST00000676324.1, ENST00000256190.13, ENST00000676387.1, ENST00000675281.1	promoter, 5UTR, exon, intron	0.025625	0.25018	0.212	0.174	1	NO_DA	NO_NP	2	41	0.736068	2.99985e-05	0.00262187	Peak_Pos	UP_aTAL	0.659528	1.61898e-37	NO_DE	NO_DE	NO_DE	NO_DE	none	none	NO_DE	none	none	TRUE	TRUE	TRUE	TRUE	FALSE	ACT	0.0174068	42.7042	1.08131	15.2984	0.353251
	JAG1	GRHL1	chr20-10746889-10747363	TAL.ATAC.peak.102305	chr20	10746888	10747363	none	LINC01752	promoter		ENST00000654385.1, ENST00000417299.2	promoter, exon, intron	0.726125	0.197604	0.009	0.008	1	NO_DA	NO_NP	19	27	0.750712	9.96968e-06	9.36042e-05	TF_Pos	UP_CTAL	-0.659754	3.08391e-10	NO_DE	NO_DE	NO_DE	none	none	none	NO_DE	NO_DE	NO_DE	FALSE	FALSE	FALSE	FALSE	FALSE		0.691169	2.01054	3.63604	4.27391	0.94356
	JAG1	MEF2C	chr20-10746889-10747363	TAL.ATAC.peak.102305	chr20	10746888	10747363	none	LINC01752	promoter		ENST00000654385.1, ENST00000417299.2	promoter, exon, intron	0.726125	0.197604	0.009	0.008	1	NO_DA	NO_NP	19	11	0.596876	0.00207661	0.00643941	TF_Pos	UP_CTAL	-0.659754	3.08391e-10	UP_CTAL	-0.384646	2.07532e-16	none	none	none	NO_DE	NO_DE	NO_DE	FALSE	FALSE	FALSE	FALSE	FALSE		0.691169	2.01054	3.63604	4.27391	0.94356
	JAG1	NFE2L1	chr20-10746889-10747363	TAL.ATAC.peak.102305	chr20	10746888	10747363	none	LINC01752	promoter		ENST00000654385.1, ENST00000417299.2	promoter, exon, intron	0.726125	0.197604	0.009	0.008	1	NO_DA	NO_NP	19	209	0.602508	0.00143622	0.00485442	TF_Pos	UP_CTAL	-0.659754	3.08391e-10	NO_DE	none	none	none	none	none	NO_DE	NO_DE	NO_DE	FALSE	FALSE	FALSE	FALSE	FALSE		0.691169	2.01054	3.63604	4.27391	0.94356
	JAG1	POU2F1	chr20-10746889-10747363	TAL.ATAC.peak.102305	chr20	10746888	10747363	none	LINC01752	promoter		ENST00000654385.1, ENST00000417299.2	promoter, exon, intron	0.726125	0.197604	0.009	0.008	1	NO_DA	NO_NP	19	70	0.556671	0.0025638	0.00773718	TF_Pos	UP_CTAL	-0.659754	3.08391e-10	UP_CTAL	-0.306195	8.41752e-10	none	none	none	NO_DE	NO_DE	NO_DE	FALSE	FALSE	FALSE	FALSE	FALSE		0.691169	2.01054	3.63604	4.27391	0.94356
	JAG1	POU2F2	chr20-10746889-10747363	TAL.ATAC.peak.102305	chr20	10746888	10747363	none	LINC01752	promoter		ENST00000654385.1, ENST00000417299.2	promoter, exon, intron	0.726125	0.197604	0.009	0.008	1	NO_DA	NO_NP	19	14	0.652441	0.000740493	0.00272051	TF_Pos	UP_CTAL	-0.659754	3.08391e-10	NO_DE	NO_DE	NO_DE	none	none	none	NO_DE	NO_DE	NO_DE	FALSE	FALSE	FALSE	FALSE	FALSE		0.691169	2.01054	3.63604	4.27391	0.94356
	JAG1	POU5F1	chr20-10746889-10747363	TAL.ATAC.peak.102305	chr20	10746888	10747363	none	LINC01752	promoter		ENST00000654385.1, ENST00000417299.2	promoter, exon, intron	0.726125	0.197604	0.009	0.008	1	NO_DA	NO_NP	19	99	0.68547	0.000111345	0.000627242	TF_Pos	UP_CTAL	-0.659754	3.08391e-10	NO_DE	none	none	none	none	none	NO_DE	NO_DE	NO_DE	FALSE	FALSE	FALSE	FALSE	FALSE		0.691169	2.01054	3.63604	4.27391	0.94356
	JAG1	TP53	chr20-10746889-10747363	TAL.ATAC.peak.102305	chr20	10746888	10747363	none	LINC01752	promoter		ENST00000654385.1, ENST00000417299.2	promoter, exon, intron	0.726125	0.197604	0.009	0.008	1	NO_DA	NO_NP	19	88	0.694393	8.30519e-05	0.000492483	TF_Pos	UP_CTAL	-0.659754	3.08391e-10	NO_DE	NO_DE	NO_DE	none	none	none	NO_DE	NO_DE	NO_DE	FALSE	FALSE	FALSE	FALSE	FALSE		0.691169	2.01054	3.63604	4.27391	0.94356
	JAG1	ZNF682	chr20-10746889-10747363	TAL.ATAC.peak.102305	chr20	10746888	10747363	none	LINC01752	promoter		ENST00000654385.1, ENST00000417299.2	promoter, exon, intron	0.726125	0.197604	0.009	0.008	1	NO_DA	NO_NP	19	156	0.630553	0.000422364	0.00165999	TF_Pos	UP_CTAL	-0.659754	3.08391e-10	UP_CTAL	-0.269919	3.91201e-08	none	none	none	NO_DE	NO_DE	NO_DE	FALSE	FALSE	FALSE	FALSE	FALSE		0.691169	2.01054	3.63604	4.27391	0.94356
	JAG1	JUNB	chr20-10728863-10729155	TAL.ATAC.peak.102303	chr20	10728862	10729155	none	LINC01752	intron		ENST00000417299.2	intron	0.00253635	1.71834	0.014	0.004	1	NO_DA	NO_NP	17	200	0.669082	0.000135687	0.000705573	TF_Pos	UP_CTAL	-0.659754	3.08391e-10	NO_DE	none	none	none	none	none	NO_DE	NO_DE	NO_DE	FALSE	FALSE	TRUE	FALSE	FALSE		0.393846	2.77718	2.10181	1.83645	0.319001
	JAG1	TCF7L2	chr20-10728863-10729155	TAL.ATAC.peak.102303	chr20	10728862	10729155	none	LINC01752	intron		ENST00000417299.2	intron	0.00253635	1.71834	0.014	0.004	1	NO_DA	NO_NP	17	15	0.611475	0.000545971	0.00209702	TF_Pos	UP_CTAL	-0.659754	3.08391e-10	UP_CTAL	-0.104172	0.00196057	none	none	none	NO_DE	NO_DE	NO_DE	FALSE	FALSE	TRUE	FALSE	FALSE		0.393846	2.77718	2.10181	1.83645	0.319001
	JAG1	ATF2	chr20-10710938-10711694	TAL.ATAC.peak.102302	chr20	10710937	10711694	none	LINC01752	intron		ENST00000417299.2	intron	0.452334	0.185259	0.05	0.042	1	NO_DA	NO_NP	16	170	0.726496	2.9539e-05	0.000217048	TF_Pos	UP_CTAL	-0.659754	3.08391e-10	NO_DE	none	none	none	none	none	NO_DE	NO_DE	NO_DE	TRUE	TRUE	TRUE	TRUE	FALSE	ENH	0.259168	10.1626	15.0499	17.5538	0.571443
	JAG1	ATF7	chr20-10710938-10711694	TAL.ATAC.peak.102302	chr20	10710937	10711694	none	LINC01752	intron		ENST00000417299.2	intron	0.452334	0.185259	0.05	0.042	1	NO_DA	NO_NP	16	81	0.635652	0.00109432	0.00381319	TF_Pos	UP_CTAL	-0.659754	3.08391e-10	NO_DE	none	none	none	none	none	NO_DE	NO_DE	NO_DE	TRUE	TRUE	TRUE	TRUE	FALSE	ENH	0.259168	10.1626	15.0499	17.5538	0.571443
	JAG1	CREB1	chr20-10710938-10711694	TAL.ATAC.peak.102302	chr20	10710937	10711694	none	LINC01752	intron		ENST00000417299.2	intron	0.452334	0.185259	0.05	0.042	1	NO_DA	NO_NP	16	184	0.697802	8.02131e-05	0.000484144	TF_Pos	UP_CTAL	-0.659754	3.08391e-10	NO_DE	none	none	none	none	none	NO_DE	NO_DE	NO_DE	TRUE	TRUE	TRUE	TRUE	FALSE	ENH	0.259168	10.1626	15.0499	17.5538	0.571443
	JAG1	FOS	chr20-10710938-10711694	TAL.ATAC.peak.102302	chr20	10710937	10711694	none	LINC01752	intron		ENST00000417299.2	intron	0.452334	0.185259	0.05	0.042	1	NO_DA	NO_NP	16	8	0.566854	0.00165981	0.00544675	TF_Pos	UP_CTAL	-0.659754	3.08391e-10	NO_DE	none	none	none	none	none	NO_DE	NO_DE	NO_DE	TRUE	TRUE	TRUE	TRUE	FALSE	ENH	0.259168	10.1626	15.0499	17.5538	0.571443
	JAG1	JDP2	chr20-10710938-10711694	TAL.ATAC.peak.102302	chr20	10710937	10711694	none	LINC01752	intron		ENST00000417299.2	intron	0.452334	0.185259	0.05	0.042	1	NO_DA	NO_NP	16	34	0.637657	0.000356359	0.0014512	TF_Pos	UP_CTAL	-0.659754	3.08391e-10	NO_DE	NO_DE	NO_DE	none	none	none	NO_DE	NO_DE	NO_DE	TRUE	TRUE	TRUE	TRUE	FALSE	ENH	0.259168	10.1626	15.0499	17.5538	0.571443
	JAG1	JUN	chr20-10710938-10711694	TAL.ATAC.peak.102302	chr20	10710937	10711694	none	LINC01752	intron		ENST00000417299.2	intron	0.452334	0.185259	0.05	0.042	1	NO_DA	NO_NP	16	10	0.650183	0.000333384	0.00140855	TF_Pos	UP_CTAL	-0.659754	3.08391e-10	NO_DE	none	none	none	none	none	NO_DE	NO_DE	NO_DE	TRUE	TRUE	TRUE	TRUE	FALSE	ENH	0.259168	10.1626	15.0499	17.5538	0.571443
	JAG1	JUNB	chr20-10710938-10711694	TAL.ATAC.peak.102302	chr20	10710937	10711694	none	LINC01752	intron		ENST00000417299.2	intron	0.452334	0.185259	0.05	0.042	1	NO_DA	NO_NP	16	200	0.642857	0.00040611	0.00161488	TF_Pos	UP_CTAL	-0.659754	3.08391e-10	NO_DE	none	none	none	none	none	NO_DE	NO_DE	NO_DE	TRUE	TRUE	TRUE	TRUE	FALSE	ENH	0.259168	10.1626	15.0499	17.5538	0.571443
	JAG1	JUND	chr20-10710938-10711694	TAL.ATAC.peak.102302	chr20	10710937	10711694	none	LINC01752	intron		ENST00000417299.2	intron	0.452334	0.185259	0.05	0.042	1	NO_DA	NO_NP	16	201	0.677656	0.000151388	0.000752489	TF_Pos	UP_CTAL	-0.659754	3.08391e-10	NO_DE	none	none	none	none	none	NO_DE	NO_DE	NO_DE	TRUE	TRUE	TRUE	TRUE	FALSE	ENH	0.259168	10.1626	15.0499	17.5538	0.571443
	JAG1	KLF11	chr20-10710938-10711694	TAL.ATAC.peak.102302	chr20	10710937	10711694	none	LINC01752	intron		ENST00000417299.2	intron	0.452334	0.185259	0.05	0.042	1	NO_DA	NO_NP	16	128	0.619595	0.000573034	0.00217624	TF_Pos	UP_CTAL	-0.659754	3.08391e-10	NO_DE	NO_DE	NO_DE	none	none	none	NO_DE	NO_DE	NO_DE	TRUE	TRUE	TRUE	TRUE	FALSE	ENH	0.259168	10.1626	15.0499	17.5538	0.571443
	JAG1	KLF16	chr20-10710938-10711694	TAL.ATAC.peak.102302	chr20	10710937	10711694	none	LINC01752	intron		ENST00000417299.2	intron	0.452334	0.185259	0.05	0.042	1	NO_DA	NO_NP	16	57	0.769608	0.000466769	0.00181343	TF_Pos	UP_CTAL	-0.659754	3.08391e-10	NO_DE	NO_DE	NO_DE	none	none	none	NO_DE	NO_DE	NO_DE	TRUE	TRUE	TRUE	TRUE	FALSE	ENH	0.259168	10.1626	15.0499	17.5538	0.571443
	JAG1	NR1H4	chr20-10710938-10711694	TAL.ATAC.peak.102302	chr20	10710937	10711694	none	LINC01752	intron		ENST00000417299.2	intron	0.452334	0.185259	0.05	0.042	1	NO_DA	NO_NP	16	97	0.683761	0.000125559	0.000673633	TF_Pos	UP_CTAL	-0.659754	3.08391e-10	NO_DE	none	none	none	none	none	NO_DE	NO_DE	NO_DE	TRUE	TRUE	TRUE	TRUE	FALSE	ENH	0.259168	10.1626	15.0499	17.5538	0.571443
	JAG1	NR4A1	chr20-10710938-10711694	TAL.ATAC.peak.102302	chr20	10710937	10711694	none	LINC01752	intron		ENST00000417299.2	intron	0.452334	0.185259	0.05	0.042	1	NO_DA	NO_NP	16	211	0.604786	0.00132981	0.00454014	TF_Pos	UP_CTAL	-0.659754	3.08391e-10	NO_DE	none	none	none	none	none	NO_DE	NO_DE	NO_DE	TRUE	TRUE	TRUE	TRUE	FALSE	ENH	0.259168	10.1626	15.0499	17.5538	0.571443
	JAG1	RUNX2	chr20-10710938-10711694	TAL.ATAC.peak.102302	chr20	10710937	10711694	none	LINC01752	intron		ENST00000417299.2	intron	0.452334	0.185259	0.05	0.042	1	NO_DA	NO_NP	16	74	0.753846	1.50936e-05	0.000127541	TF_Pos	UP_CTAL	-0.659754	3.08391e-10	NO_DE	NO_DE	NO_DE	none	none	none	NO_DE	NO_DE	NO_DE	TRUE	TRUE	TRUE	TRUE	FALSE	ENH	0.259168	10.1626	15.0499	17.5538	0.571443
	JAG1	TCF7	chr20-10710938-10711694	TAL.ATAC.peak.102302	chr20	10710937	10711694	none	LINC01752	intron		ENST00000417299.2	intron	0.452334	0.185259	0.05	0.042	1	NO_DA	NO_NP	16	219	0.848462	2.13527e-06	3.60861e-05	TF_Pos	UP_CTAL	-0.659754	3.08391e-10	NO_DE	NO_DE	NO_DE	none	none	none	NO_DE	NO_DE	NO_DE	TRUE	TRUE	TRUE	TRUE	FALSE	ENH	0.259168	10.1626	15.0499	17.5538	0.571443
	JAG1	TFAP2A	chr20-10710938-10711694	TAL.ATAC.peak.102302	chr20	10710937	10711694	none	LINC01752	intron		ENST00000417299.2	intron	0.452334	0.185259	0.05	0.042	1	NO_DA	NO_NP	16	222	0.637692	0.000796888	0.0028654	TF_Pos	UP_CTAL	-0.659754	3.08391e-10	NO_DE	NO_DE	NO_DE	none	none	none	NO_DE	NO_DE	NO_DE	TRUE	TRUE	TRUE	TRUE	FALSE	ENH	0.259168	10.1626	15.0499	17.5538	0.571443
	JAG1	ZNF384	chr20-10710938-10711694	TAL.ATAC.peak.102302	chr20	10710937	10711694	none	LINC01752	intron		ENST00000417299.2	intron	0.452334	0.185259	0.05	0.042	1	NO_DA	NO_NP	16	108	0.600684	0.00145754	0.00487769	TF_Pos	UP_CTAL	-0.659754	3.08391e-10	NO_DE	NO_DE	NO_DE	none	none	none	NO_DE	NO_DE	NO_DE	TRUE	TRUE	TRUE	TRUE	FALSE	ENH	0.259168	10.1626	15.0499	17.5538	0.571443
	JAG1	ZNF652	chr20-10710938-10711694	TAL.ATAC.peak.102302	chr20	10710937	10711694	none	LINC01752	intron		ENST00000417299.2	intron	0.452334	0.185259	0.05	0.042	1	NO_DA	NO_NP	16	180	0.777778	4.23132e-06	4.76729e-05	TF_Pos	UP_CTAL	-0.659754	3.08391e-10	NO_DE	none	none	none	none	none	NO_DE	NO_DE	NO_DE	TRUE	TRUE	TRUE	TRUE	FALSE	ENH	0.259168	10.1626	15.0499	17.5538	0.571443
	JAG1	ZNF740	chr20-10710938-10711694	TAL.ATAC.peak.102302	chr20	10710937	10711694	none	LINC01752	intron		ENST00000417299.2	intron	0.452334	0.185259	0.05	0.042	1	NO_DA	NO_NP	16	169	0.666923	0.000379586	0.00152738	TF_Pos	UP_CTAL	-0.659754	3.08391e-10	NO_DE	NO_DE	NO_DE	none	none	none	NO_DE	NO_DE	NO_DE	TRUE	TRUE	TRUE	TRUE	FALSE	ENH	0.259168	10.1626	15.0499	17.5538	0.571443
	JAG1	FOXC1	chr20-10708673-10709099	TAL.ATAC.peak.102301	chr20	10708672	10709099	none	LINC01752	intron		ENST00000417299.2	intron	0.603578	-0.240511	0.014	0.014	1	NO_DA	NO_NP	15	83	0.644858	0.000211842	0.000980858	TF_Pos	UP_CTAL	-0.659754	3.08391e-10	NO_DE	NO_DE	NO_DE	none	none	none	NO_DE	NO_DE	NO_DE	FALSE	TRUE	TRUE	TRUE	FALSE		NA	9.45819	30.5226	14.3637	0.941292
	JAG1	POU3F3	chr20-10708673-10709099	TAL.ATAC.peak.102301	chr20	10708672	10709099	none	LINC01752	intron		ENST00000417299.2	intron	0.603578	-0.240511	0.014	0.014	1	NO_DA	NO_NP	15	71	0.677437	7.49937e-05	0.00046087	TF_Pos	UP_CTAL	-0.659754	3.08391e-10	NO_DE	none	none	none	none	none	NO_DE	NO_DE	NO_DE	FALSE	TRUE	TRUE	TRUE	FALSE		NA	9.45819	30.5226	14.3637	0.941292
	JAG1	TCF7	chr20-10708673-10709099	TAL.ATAC.peak.102301	chr20	10708672	10709099	none	LINC01752	intron		ENST00000417299.2	intron	0.603578	-0.240511	0.014	0.014	1	NO_DA	NO_NP	15	219	0.590769	0.00226782	0.0069056	TF_Pos	UP_CTAL	-0.659754	3.08391e-10	NO_DE	NO_DE	NO_DE	none	none	none	NO_DE	NO_DE	NO_DE	FALSE	TRUE	TRUE	TRUE	FALSE		NA	9.45819	30.5226	14.3637	0.941292
	JAG1	HOXB4	chr20-10687949-10688213	TAL.ATAC.peak.102300	chr20	10687948	10688213	none	none	intron		ENST00000667822.1, ENST00000605292.5	intron	0.295496	-0.809432	0.005	0.007	1	NO_DA	NO_NP	14	120	0.563499	0.00179331	0.00577274	TF_Pos	UP_CTAL	-0.659754	3.08391e-10	NO_DE	NO_DE	NO_DE	none	none	none	none	none	none	FALSE	FALSE	TRUE	TRUE	FALSE		0.445541	1.98131	3.78811	2.00051	1.17821
	JAG1	HOXC10	chr20-10687949-10688213	TAL.ATAC.peak.102300	chr20	10687948	10688213	none	none	intron		ENST00000667822.1, ENST00000605292.5	intron	0.295496	-0.809432	0.005	0.007	1	NO_DA	NO_NP	14	91	0.686492	0.000151045	0.00076199	TF_Pos	UP_CTAL	-0.659754	3.08391e-10	NO_DE	NO_DE	NO_DE	none	none	none	none	none	none	FALSE	FALSE	TRUE	TRUE	FALSE		0.445541	1.98131	3.78811	2.00051	1.17821
	JAG1	HOXC4	chr20-10687949-10688213	TAL.ATAC.peak.102300	chr20	10687948	10688213	none	none	intron		ENST00000667822.1, ENST00000605292.5	intron	0.295496	-0.809432	0.005	0.007	1	NO_DA	NO_NP	14	123	0.661523	0.000126484	0.000667993	TF_Pos	UP_CTAL	-0.659754	3.08391e-10	NO_DE	none	none	none	none	none	none	none	none	FALSE	FALSE	TRUE	TRUE	FALSE		0.445541	1.98131	3.78811	2.00051	1.17821
	JAG1	ATF2	chr20-10686382-10686641	TAL.ATAC.peak.102299	chr20	10686381	10686641	none	none	intron		ENST00000667822.1, ENST00000605292.5	intron	0.415431	0.521082	0.008	0.005	1	NO_DA	NO_NP	13	170	0.647695	0.000259791	0.00114038	TF_Pos	UP_CTAL	-0.659754	3.08391e-10	NO_DE	none	none	none	none	none	none	none	none	TRUE	FALSE	TRUE	TRUE	FALSE	ENH	0.361658	3.83211	13.7518	7.06774	0.956541
	JAG1	PPARD	chr20-10686382-10686641	TAL.ATAC.peak.102299	chr20	10686381	10686641	none	none	intron		ENST00000667822.1, ENST00000605292.5	intron	0.415431	0.521082	0.008	0.005	1	NO_DA	NO_NP	13	143	0.588169	0.00198599	0.00621542	TF_Pos	UP_CTAL	-0.659754	3.08391e-10	NO_DE	none	none	none	none	none	none	none	none	TRUE	FALSE	TRUE	TRUE	FALSE	ENH	0.361658	3.83211	13.7518	7.06774	0.956541
	JAG1	RXRB	chr20-10686382-10686641	TAL.ATAC.peak.102299	chr20	10686381	10686641	none	none	intron		ENST00000667822.1, ENST00000605292.5	intron	0.415431	0.521082	0.008	0.005	1	NO_DA	NO_NP	13	85	0.547584	0.00311251	0.00922832	TF_Pos	UP_CTAL	-0.659754	3.08391e-10	NO_DE	NO_DE	NO_DE	none	none	none	none	none	none	TRUE	FALSE	TRUE	TRUE	FALSE	ENH	0.361658	3.83211	13.7518	7.06774	0.956541
	JAG1	THRB	chr20-10686382-10686641	TAL.ATAC.peak.102299	chr20	10686381	10686641	none	none	intron		ENST00000667822.1, ENST00000605292.5	intron	0.415431	0.521082	0.008	0.005	1	NO_DA	NO_NP	13	148	0.579076	0.00155156	0.00514146	TF_Pos	UP_CTAL	-0.659754	3.08391e-10	UP_CTAL	-0.747072	3.84038e-42	none	none	none	none	none	none	TRUE	FALSE	TRUE	TRUE	FALSE	ENH	0.361658	3.83211	13.7518	7.06774	0.956541
	JAG1	CENPB	chr20-10673488-10675022	TAL.ATAC.peak.102298	chr20	10673487	10675022	JAG1	JAG1	promoter	cpg_island	ENST00000254958.10	promoter, 1to5kb, 5UTR, exon	4.88549e-06	0.559412	0.202	0.132	0.544165	NO_DA	NO_NP	12	24	0.752174	3.57938e-05	0.000246904	TF_Pos	UP_CTAL	-0.659754	3.08391e-10	NO_DE	NO_DE	NO_DE	UP_CTAL	-0.659754	3.08391e-10	UP_CTAL	-0.659754	3.08391e-10	TRUE	TRUE	TRUE	TRUE	FALSE	ACT	0.0499946	54.8037	0.843729	12.3174	1.00369
	JAG1	E2F6	chr20-10673488-10675022	TAL.ATAC.peak.102298	chr20	10673487	10675022	JAG1	JAG1	promoter	cpg_island	ENST00000254958.10	promoter, 1to5kb, 5UTR, exon	4.88549e-06	0.559412	0.202	0.132	0.544165	NO_DA	NO_NP	12	186	0.762999	5.17078e-06	5.46163e-05	TF_Pos	UP_CTAL	-0.659754	3.08391e-10	NO_DE	NO_DE	NO_DE	UP_CTAL	-0.659754	3.08391e-10	UP_CTAL	-0.659754	3.08391e-10	TRUE	TRUE	TRUE	TRUE	FALSE	ACT	0.0499946	54.8037	0.843729	12.3174	1.00369
	JAG1	ESR2	chr20-10673488-10675022	TAL.ATAC.peak.102298	chr20	10673487	10675022	JAG1	JAG1	promoter	cpg_island	ENST00000254958.10	promoter, 1to5kb, 5UTR, exon	4.88549e-06	0.559412	0.202	0.132	0.544165	NO_DA	NO_NP	12	17	0.813355	1.61335e-06	6.05904e-05	TF_Pos	UP_CTAL	-0.659754	3.08391e-10	NO_DE	none	none	UP_CTAL	-0.659754	3.08391e-10	UP_CTAL	-0.659754	3.08391e-10	TRUE	TRUE	TRUE	TRUE	FALSE	ACT	0.0499946	54.8037	0.843729	12.3174	1.00369
	JAG1	GLIS2	chr20-10673488-10675022	TAL.ATAC.peak.102298	chr20	10673487	10675022	JAG1	JAG1	promoter	cpg_island	ENST00000254958.10	promoter, 1to5kb, 5UTR, exon	4.88549e-06	0.559412	0.202	0.132	0.544165	NO_DA	NO_NP	12	55	0.776683	3.26378e-06	3.93984e-05	TF_Pos	UP_CTAL	-0.659754	3.08391e-10	NO_DE	NO_DE	NO_DE	UP_CTAL	-0.659754	3.08391e-10	UP_CTAL	-0.659754	3.08391e-10	TRUE	TRUE	TRUE	TRUE	FALSE	ACT	0.0499946	54.8037	0.843729	12.3174	1.00369
	JAG1	HES1	chr20-10673488-10675022	TAL.ATAC.peak.102298	chr20	10673487	10675022	JAG1	JAG1	promoter	cpg_island	ENST00000254958.10	promoter, 1to5kb, 5UTR, exon	4.88549e-06	0.559412	0.202	0.132	0.544165	NO_DA	NO_NP	12	161	0.726496	4.26113e-05	0.000282404	TF_Pos	UP_CTAL	-0.659754	3.08391e-10	NO_DE	none	none	UP_CTAL	-0.659754	3.08391e-10	UP_CTAL	-0.659754	3.08391e-10	TRUE	TRUE	TRUE	TRUE	FALSE	ACT	0.0499946	54.8037	0.843729	12.3174	1.00369
	JAG1	HIC2	chr20-10673488-10675022	TAL.ATAC.peak.102298	chr20	10673487	10675022	JAG1	JAG1	promoter	cpg_island	ENST00000254958.10	promoter, 1to5kb, 5UTR, exon	4.88549e-06	0.559412	0.202	0.132	0.544165	NO_DA	NO_NP	12	56	0.830427	1.9518e-06	3.66505e-05	TF_Pos	UP_CTAL	-0.659754	3.08391e-10	NO_DE	NO_DE	NO_DE	UP_CTAL	-0.659754	3.08391e-10	UP_CTAL	-0.659754	3.08391e-10	TRUE	TRUE	TRUE	TRUE	FALSE	ACT	0.0499946	54.8037	0.843729	12.3174	1.00369
	JAG1	IRF1	chr20-10673488-10675022	TAL.ATAC.peak.102298	chr20	10673487	10675022	JAG1	JAG1	promoter	cpg_island	ENST00000254958.10	promoter, 1to5kb, 5UTR, exon	4.88549e-06	0.559412	0.202	0.132	0.544165	NO_DA	NO_NP	12	18	0.782044	2.47634e-05	0.000186	TF_Pos	UP_CTAL	-0.659754	3.08391e-10	NO_DE	NO_DE	NO_DE	UP_CTAL	-0.659754	3.08391e-10	UP_CTAL	-0.659754	3.08391e-10	TRUE	TRUE	TRUE	TRUE	FALSE	ACT	0.0499946	54.8037	0.843729	12.3174	1.00369
	JAG1	IRF3	chr20-10673488-10675022	TAL.ATAC.peak.102298	chr20	10673487	10675022	JAG1	JAG1	promoter	cpg_island	ENST00000254958.10	promoter, 1to5kb, 5UTR, exon	4.88549e-06	0.559412	0.202	0.132	0.544165	NO_DA	NO_NP	12	110	0.885812	1.70467e-06	4.8015e-05	TF_Pos	UP_CTAL	-0.659754	3.08391e-10	NO_DE	NO_DE	NO_DE	UP_CTAL	-0.659754	3.08391e-10	UP_CTAL	-0.659754	3.08391e-10	TRUE	TRUE	TRUE	TRUE	FALSE	ACT	0.0499946	54.8037	0.843729	12.3174	1.00369
	JAG1	IRF6	chr20-10673488-10675022	TAL.ATAC.peak.102298	chr20	10673487	10675022	JAG1	JAG1	promoter	cpg_island	ENST00000254958.10	promoter, 1to5kb, 5UTR, exon	4.88549e-06	0.559412	0.202	0.132	0.544165	NO_DA	NO_NP	12	126	0.780515	2.9155e-06	3.64977e-05	TF_Pos	UP_CTAL	-0.659754	3.08391e-10	NO_DE	NO_DE	NO_DE	UP_CTAL	-0.659754	3.08391e-10	UP_CTAL	-0.659754	3.08391e-10	TRUE	TRUE	TRUE	TRUE	FALSE	ACT	0.0499946	54.8037	0.843729	12.3174	1.00369
	JAG1	IRF9	chr20-10673488-10675022	TAL.ATAC.peak.102298	chr20	10673487	10675022	JAG1	JAG1	promoter	cpg_island	ENST00000254958.10	promoter, 1to5kb, 5UTR, exon	4.88549e-06	0.559412	0.202	0.132	0.544165	NO_DA	NO_NP	12	32	0.825641	1.98695e-06	3.53467e-05	TF_Pos	UP_CTAL	-0.659754	3.08391e-10	NO_DE	NO_DE	NO_DE	UP_CTAL	-0.659754	3.08391e-10	UP_CTAL	-0.659754	3.08391e-10	TRUE	TRUE	TRUE	TRUE	FALSE	ACT	0.0499946	54.8037	0.843729	12.3174	1.00369
	JAG1	KLF10	chr20-10673488-10675022	TAL.ATAC.peak.102298	chr20	10673487	10675022	JAG1	JAG1	promoter	cpg_island	ENST00000254958.10	promoter, 1to5kb, 5UTR, exon	4.88549e-06	0.559412	0.202	0.132	0.544165	NO_DA	NO_NP	12	127	0.735043	2.14665e-05	0.000164902	TF_Pos	UP_CTAL	-0.659754	3.08391e-10	NO_DE	none	none	UP_CTAL	-0.659754	3.08391e-10	UP_CTAL	-0.659754	3.08391e-10	TRUE	TRUE	TRUE	TRUE	FALSE	ACT	0.0499946	54.8037	0.843729	12.3174	1.00369
	JAG1	KLF13	chr20-10673488-10675022	TAL.ATAC.peak.102298	chr20	10673487	10675022	JAG1	JAG1	promoter	cpg_island	ENST00000254958.10	promoter, 1to5kb, 5UTR, exon	4.88549e-06	0.559412	0.202	0.132	0.544165	NO_DA	NO_NP	12	35	0.740558	1.20832e-05	0.000107477	TF_Pos	UP_CTAL	-0.659754	3.08391e-10	NO_DE	none	none	UP_CTAL	-0.659754	3.08391e-10	UP_CTAL	-0.659754	3.08391e-10	TRUE	TRUE	TRUE	TRUE	FALSE	ACT	0.0499946	54.8037	0.843729	12.3174	1.00369
	JAG1	KLF15	chr20-10673488-10675022	TAL.ATAC.peak.102298	chr20	10673487	10675022	JAG1	JAG1	promoter	cpg_island	ENST00000254958.10	promoter, 1to5kb, 5UTR, exon	4.88549e-06	0.559412	0.202	0.132	0.544165	NO_DA	NO_NP	12	129	0.809915	2.31468e-06	3.40157e-05	TF_Pos	UP_CTAL	-0.659754	3.08391e-10	UP_CTAL	-0.397027	8.39166e-20	UP_CTAL	-0.659754	3.08391e-10	UP_CTAL	-0.659754	3.08391e-10	TRUE	TRUE	TRUE	TRUE	FALSE	ACT	0.0499946	54.8037	0.843729	12.3174	1.00369
	JAG1	KLF16	chr20-10673488-10675022	TAL.ATAC.peak.102298	chr20	10673487	10675022	JAG1	JAG1	promoter	cpg_island	ENST00000254958.10	promoter, 1to5kb, 5UTR, exon	4.88549e-06	0.559412	0.202	0.132	0.544165	NO_DA	NO_NP	12	57	0.752451	0.00074371	0.00270295	TF_Pos	UP_CTAL	-0.659754	3.08391e-10	NO_DE	NO_DE	NO_DE	UP_CTAL	-0.659754	3.08391e-10	UP_CTAL	-0.659754	3.08391e-10	TRUE	TRUE	TRUE	TRUE	FALSE	ACT	0.0499946	54.8037	0.843729	12.3174	1.00369
	JAG1	KLF3	chr20-10673488-10675022	TAL.ATAC.peak.102298	chr20	10673487	10675022	JAG1	JAG1	promoter	cpg_island	ENST00000254958.10	promoter, 1to5kb, 5UTR, exon	4.88549e-06	0.559412	0.202	0.132	0.544165	NO_DA	NO_NP	12	131	0.741106	1.18318e-05	0.000108085	TF_Pos	UP_CTAL	-0.659754	3.08391e-10	NO_DE	none	none	UP_CTAL	-0.659754	3.08391e-10	UP_CTAL	-0.659754	3.08391e-10	TRUE	TRUE	TRUE	TRUE	FALSE	ACT	0.0499946	54.8037	0.843729	12.3174	1.00369
	JAG1	KLF4	chr20-10673488-10675022	TAL.ATAC.peak.102298	chr20	10673487	10675022	JAG1	JAG1	promoter	cpg_island	ENST00000254958.10	promoter, 1to5kb, 5UTR, exon	4.88549e-06	0.559412	0.202	0.132	0.544165	NO_DA	NO_NP	12	202	0.818369	3.33357e-05	0.000239733	TF_Pos	UP_CTAL	-0.659754	3.08391e-10	NO_DE	NO_DE	NO_DE	UP_CTAL	-0.659754	3.08391e-10	UP_CTAL	-0.659754	3.08391e-10	TRUE	TRUE	TRUE	TRUE	FALSE	ACT	0.0499946	54.8037	0.843729	12.3174	1.00369
	JAG1	KLF5	chr20-10673488-10675022	TAL.ATAC.peak.102298	chr20	10673487	10675022	JAG1	JAG1	promoter	cpg_island	ENST00000254958.10	promoter, 1to5kb, 5UTR, exon	4.88549e-06	0.559412	0.202	0.132	0.544165	NO_DA	NO_NP	12	22	0.901739	2.68297e-06	3.48786e-05	TF_Pos	UP_CTAL	-0.659754	3.08391e-10	UP_aTAL	1.02897	1.04024e-58	UP_CTAL	-0.659754	3.08391e-10	UP_CTAL	-0.659754	3.08391e-10	TRUE	TRUE	TRUE	TRUE	FALSE	ACT	0.0499946	54.8037	0.843729	12.3174	1.00369
	JAG1	KLF6	chr20-10673488-10675022	TAL.ATAC.peak.102298	chr20	10673487	10675022	JAG1	JAG1	promoter	cpg_island	ENST00000254958.10	promoter, 1to5kb, 5UTR, exon	4.88549e-06	0.559412	0.202	0.132	0.544165	NO_DA	NO_NP	12	132	0.738462	4.02661e-05	0.000272199	TF_Pos	UP_CTAL	-0.659754	3.08391e-10	UP_aTAL	1.15087	6.13992e-46	UP_CTAL	-0.659754	3.08391e-10	UP_CTAL	-0.659754	3.08391e-10	TRUE	TRUE	TRUE	TRUE	FALSE	ACT	0.0499946	54.8037	0.843729	12.3174	1.00369
	JAG1	MAF	chr20-10673488-10675022	TAL.ATAC.peak.102298	chr20	10673487	10675022	JAG1	JAG1	promoter	cpg_island	ENST00000254958.10	promoter, 1to5kb, 5UTR, exon	4.88549e-06	0.559412	0.202	0.132	0.544165	NO_DA	NO_NP	12	133	0.68035	0.000101936	0.000594039	TF_Pos	UP_CTAL	-0.659754	3.08391e-10	NO_DE	NO_DE	NO_DE	UP_CTAL	-0.659754	3.08391e-10	UP_CTAL	-0.659754	3.08391e-10	TRUE	TRUE	TRUE	TRUE	FALSE	ACT	0.0499946	54.8037	0.843729	12.3174	1.00369
	JAG1	MAFK	chr20-10673488-10675022	TAL.ATAC.peak.102298	chr20	10673487	10675022	JAG1	JAG1	promoter	cpg_island	ENST00000254958.10	promoter, 1to5kb, 5UTR, exon	4.88549e-06	0.559412	0.202	0.132	0.544165	NO_DA	NO_NP	12	205	0.659487	0.000344694	0.00142081	TF_Pos	UP_CTAL	-0.659754	3.08391e-10	NO_DE	NO_DE	NO_DE	UP_CTAL	-0.659754	3.08391e-10	UP_CTAL	-0.659754	3.08391e-10	TRUE	TRUE	TRUE	TRUE	FALSE	ACT	0.0499946	54.8037	0.843729	12.3174	1.00369
	JAG1	MAZ	chr20-10673488-10675022	TAL.ATAC.peak.102298	chr20	10673487	10675022	JAG1	JAG1	promoter	cpg_island	ENST00000254958.10	promoter, 1to5kb, 5UTR, exon	4.88549e-06	0.559412	0.202	0.132	0.544165	NO_DA	NO_NP	12	134	0.858364	1.5356e-06	6.48791e-05	TF_Pos	UP_CTAL	-0.659754	3.08391e-10	NO_DE	NO_DE	NO_DE	UP_CTAL	-0.659754	3.08391e-10	UP_CTAL	-0.659754	3.08391e-10	TRUE	TRUE	TRUE	TRUE	FALSE	ACT	0.0499946	54.8037	0.843729	12.3174	1.00369
	JAG1	NFATC2	chr20-10673488-10675022	TAL.ATAC.peak.102298	chr20	10673487	10675022	JAG1	JAG1	promoter	cpg_island	ENST00000254958.10	promoter, 1to5kb, 5UTR, exon	4.88549e-06	0.559412	0.202	0.132	0.544165	NO_DA	NO_NP	12	6	0.818681	1.82342e-06	4.40225e-05	TF_Pos	UP_CTAL	-0.659754	3.08391e-10	NO_DE	none	none	UP_CTAL	-0.659754	3.08391e-10	UP_CTAL	-0.659754	3.08391e-10	TRUE	TRUE	TRUE	TRUE	FALSE	ACT	0.0499946	54.8037	0.843729	12.3174	1.00369
	JAG1	NFATC3	chr20-10673488-10675022	TAL.ATAC.peak.102298	chr20	10673487	10675022	JAG1	JAG1	promoter	cpg_island	ENST00000254958.10	promoter, 1to5kb, 5UTR, exon	4.88549e-06	0.559412	0.202	0.132	0.544165	NO_DA	NO_NP	12	23	0.885226	1.26069e-06	0.000106529	TF_Pos	UP_CTAL	-0.659754	3.08391e-10	UP_CTAL	-0.28575	2.70593e-08	UP_CTAL	-0.659754	3.08391e-10	UP_CTAL	-0.659754	3.08391e-10	TRUE	TRUE	TRUE	TRUE	FALSE	ACT	0.0499946	54.8037	0.843729	12.3174	1.00369
	JAG1	NFATC4	chr20-10673488-10675022	TAL.ATAC.peak.102298	chr20	10673487	10675022	JAG1	JAG1	promoter	cpg_island	ENST00000254958.10	promoter, 1to5kb, 5UTR, exon	4.88549e-06	0.559412	0.202	0.132	0.544165	NO_DA	NO_NP	12	136	0.837363	0.000277387	0.00120201	TF_Pos	UP_CTAL	-0.659754	3.08391e-10	NO_DE	NO_DE	NO_DE	UP_CTAL	-0.659754	3.08391e-10	UP_CTAL	-0.659754	3.08391e-10	TRUE	TRUE	TRUE	TRUE	FALSE	ACT	0.0499946	54.8037	0.843729	12.3174	1.00369
	JAG1	NR2C2	chr20-10673488-10675022	TAL.ATAC.peak.102298	chr20	10673487	10675022	JAG1	JAG1	promoter	cpg_island	ENST00000254958.10	promoter, 1to5kb, 5UTR, exon	4.88549e-06	0.559412	0.202	0.132	0.544165	NO_DA	NO_NP	12	12	0.725128	4.475e-05	0.000285387	TF_Pos	UP_CTAL	-0.659754	3.08391e-10	NO_DE	none	none	UP_CTAL	-0.659754	3.08391e-10	UP_CTAL	-0.659754	3.08391e-10	TRUE	TRUE	TRUE	TRUE	FALSE	ACT	0.0499946	54.8037	0.843729	12.3174	1.00369
	JAG1	NRF1	chr20-10673488-10675022	TAL.ATAC.peak.102298	chr20	10673487	10675022	JAG1	JAG1	promoter	cpg_island	ENST00000254958.10	promoter, 1to5kb, 5UTR, exon	4.88549e-06	0.559412	0.202	0.132	0.544165	NO_DA	NO_NP	12	13	0.821018	1.51683e-06	7.32411e-05	TF_Pos	UP_CTAL	-0.659754	3.08391e-10	UP_CTAL	-0.171316	0.000322513	UP_CTAL	-0.659754	3.08391e-10	UP_CTAL	-0.659754	3.08391e-10	TRUE	TRUE	TRUE	TRUE	FALSE	ACT	0.0499946	54.8037	0.843729	12.3174	1.00369
	JAG1	PLAG1	chr20-10673488-10675022	TAL.ATAC.peak.102298	chr20	10673487	10675022	JAG1	JAG1	promoter	cpg_island	ENST00000254958.10	promoter, 1to5kb, 5UTR, exon	4.88549e-06	0.559412	0.202	0.132	0.544165	NO_DA	NO_NP	12	7	0.617953	0.000597478	0.00224386	TF_Pos	UP_CTAL	-0.659754	3.08391e-10	NO_DE	none	none	UP_CTAL	-0.659754	3.08391e-10	UP_CTAL	-0.659754	3.08391e-10	TRUE	TRUE	TRUE	TRUE	FALSE	ACT	0.0499946	54.8037	0.843729	12.3174	1.00369
	JAG1	PLAGL2	chr20-10673488-10675022	TAL.ATAC.peak.102298	chr20	10673487	10675022	JAG1	JAG1	promoter	cpg_island	ENST00000254958.10	promoter, 1to5kb, 5UTR, exon	4.88549e-06	0.559412	0.202	0.132	0.544165	NO_DA	NO_NP	12	142	0.883077	1.73382e-06	4.50793e-05	TF_Pos	UP_CTAL	-0.659754	3.08391e-10	NO_DE	NO_DE	NO_DE	UP_CTAL	-0.659754	3.08391e-10	UP_CTAL	-0.659754	3.08391e-10	TRUE	TRUE	TRUE	TRUE	FALSE	ACT	0.0499946	54.8037	0.843729	12.3174	1.00369
	JAG1	REST	chr20-10673488-10675022	TAL.ATAC.peak.102298	chr20	10673487	10675022	JAG1	JAG1	promoter	cpg_island	ENST00000254958.10	promoter, 1to5kb, 5UTR, exon	4.88549e-06	0.559412	0.202	0.132	0.544165	NO_DA	NO_NP	12	5	0.732348	1.65367e-05	0.000133081	TF_Pos	UP_CTAL	-0.659754	3.08391e-10	UP_CTAL	-0.172895	0.00297582	UP_CTAL	-0.659754	3.08391e-10	UP_CTAL	-0.659754	3.08391e-10	TRUE	TRUE	TRUE	TRUE	FALSE	ACT	0.0499946	54.8037	0.843729	12.3174	1.00369
	JAG1	RREB1	chr20-10673488-10675022	TAL.ATAC.peak.102298	chr20	10673487	10675022	JAG1	JAG1	promoter	cpg_island	ENST00000254958.10	promoter, 1to5kb, 5UTR, exon	4.88549e-06	0.559412	0.202	0.132	0.544165	NO_DA	NO_NP	12	2	0.758242	8.74059e-06	8.44091e-05	TF_Pos	UP_CTAL	-0.659754	3.08391e-10	UP_CTAL	-0.212148	3.53399e-06	UP_CTAL	-0.659754	3.08391e-10	UP_CTAL	-0.659754	3.08391e-10	TRUE	TRUE	TRUE	TRUE	FALSE	ACT	0.0499946	54.8037	0.843729	12.3174	1.00369
	JAG1	SP1	chr20-10673488-10675022	TAL.ATAC.peak.102298	chr20	10673487	10675022	JAG1	JAG1	promoter	cpg_island	ENST00000254958.10	promoter, 1to5kb, 5UTR, exon	4.88549e-06	0.559412	0.202	0.132	0.544165	NO_DA	NO_NP	12	166	0.881773	9.29993e-07	0.000157169	TF_Pos	UP_CTAL	-0.659754	3.08391e-10	NO_DE	none	none	UP_CTAL	-0.659754	3.08391e-10	UP_CTAL	-0.659754	3.08391e-10	TRUE	TRUE	TRUE	TRUE	FALSE	ACT	0.0499946	54.8037	0.843729	12.3174	1.00369
	JAG1	SP2	chr20-10673488-10675022	TAL.ATAC.peak.102298	chr20	10673487	10675022	JAG1	JAG1	promoter	cpg_island	ENST00000254958.10	promoter, 1to5kb, 5UTR, exon	4.88549e-06	0.559412	0.202	0.132	0.544165	NO_DA	NO_NP	12	167	0.799756	2.32359e-06	3.2724e-05	TF_Pos	UP_CTAL	-0.659754	3.08391e-10	NO_DE	NO_DE	NO_DE	UP_CTAL	-0.659754	3.08391e-10	UP_CTAL	-0.659754	3.08391e-10	TRUE	TRUE	TRUE	TRUE	FALSE	ACT	0.0499946	54.8037	0.843729	12.3174	1.00369
	JAG1	SP3	chr20-10673488-10675022	TAL.ATAC.peak.102298	chr20	10673487	10675022	JAG1	JAG1	promoter	cpg_island	ENST00000254958.10	promoter, 1to5kb, 5UTR, exon	4.88549e-06	0.559412	0.202	0.132	0.544165	NO_DA	NO_NP	12	168	0.869963	1.43389e-06	8.0776e-05	TF_Pos	UP_CTAL	-0.659754	3.08391e-10	UP_CTAL	-0.167512	0.0373841	UP_CTAL	-0.659754	3.08391e-10	UP_CTAL	-0.659754	3.08391e-10	TRUE	TRUE	TRUE	TRUE	FALSE	ACT	0.0499946	54.8037	0.843729	12.3174	1.00369
	JAG1	SP4	chr20-10673488-10675022	TAL.ATAC.peak.102298	chr20	10673487	10675022	JAG1	JAG1	promoter	cpg_island	ENST00000254958.10	promoter, 1to5kb, 5UTR, exon	4.88549e-06	0.559412	0.202	0.132	0.544165	NO_DA	NO_NP	12	44	0.858785	1.18386e-06	0.000133381	TF_Pos	UP_CTAL	-0.659754	3.08391e-10	UP_CTAL	-0.170353	0.00432618	UP_CTAL	-0.659754	3.08391e-10	UP_CTAL	-0.659754	3.08391e-10	TRUE	TRUE	TRUE	TRUE	FALSE	ACT	0.0499946	54.8037	0.843729	12.3174	1.00369
	JAG1	STAT3	chr20-10673488-10675022	TAL.ATAC.peak.102298	chr20	10673487	10675022	JAG1	JAG1	promoter	cpg_island	ENST00000254958.10	promoter, 1to5kb, 5UTR, exon	4.88549e-06	0.559412	0.202	0.132	0.544165	NO_DA	NO_NP	12	20	0.788725	2.35996e-06	3.19067e-05	TF_Pos	UP_CTAL	-0.659754	3.08391e-10	NO_DE	none	none	UP_CTAL	-0.659754	3.08391e-10	UP_CTAL	-0.659754	3.08391e-10	TRUE	TRUE	TRUE	TRUE	FALSE	ACT	0.0499946	54.8037	0.843729	12.3174	1.00369
	JAG1	TFDP1	chr20-10673488-10675022	TAL.ATAC.peak.102298	chr20	10673487	10675022	JAG1	JAG1	promoter	cpg_island	ENST00000254958.10	promoter, 1to5kb, 5UTR, exon	4.88549e-06	0.559412	0.202	0.132	0.544165	NO_DA	NO_NP	12	105	0.811166	1.64766e-06	5.06282e-05	TF_Pos	UP_CTAL	-0.659754	3.08391e-10	NO_DE	none	none	UP_CTAL	-0.659754	3.08391e-10	UP_CTAL	-0.659754	3.08391e-10	TRUE	TRUE	TRUE	TRUE	FALSE	ACT	0.0499946	54.8037	0.843729	12.3174	1.00369
	JAG1	ZBTB26	chr20-10673488-10675022	TAL.ATAC.peak.102298	chr20	10673487	10675022	JAG1	JAG1	promoter	cpg_island	ENST00000254958.10	promoter, 1to5kb, 5UTR, exon	4.88549e-06	0.559412	0.202	0.132	0.544165	NO_DA	NO_NP	12	149	0.802808	2.19837e-06	3.37749e-05	TF_Pos	UP_CTAL	-0.659754	3.08391e-10	NO_DE	NO_DE	NO_DE	UP_CTAL	-0.659754	3.08391e-10	UP_CTAL	-0.659754	3.08391e-10	TRUE	TRUE	TRUE	TRUE	FALSE	ACT	0.0499946	54.8037	0.843729	12.3174	1.00369
	JAG1	ZBTB6	chr20-10673488-10675022	TAL.ATAC.peak.102298	chr20	10673487	10675022	JAG1	JAG1	promoter	cpg_island	ENST00000254958.10	promoter, 1to5kb, 5UTR, exon	4.88549e-06	0.559412	0.202	0.132	0.544165	NO_DA	NO_NP	12	151	0.856154	2.18292e-06	3.51347e-05	TF_Pos	UP_CTAL	-0.659754	3.08391e-10	NO_DE	NO_DE	NO_DE	UP_CTAL	-0.659754	3.08391e-10	UP_CTAL	-0.659754	3.08391e-10	TRUE	TRUE	TRUE	TRUE	FALSE	ACT	0.0499946	54.8037	0.843729	12.3174	1.00369
	JAG1	ZKSCAN5	chr20-10673488-10675022	TAL.ATAC.peak.102298	chr20	10673487	10675022	JAG1	JAG1	promoter	cpg_island	ENST00000254958.10	promoter, 1to5kb, 5UTR, exon	4.88549e-06	0.559412	0.202	0.132	0.544165	NO_DA	NO_NP	12	176	0.843101	1.63369e-06	5.52189e-05	TF_Pos	UP_CTAL	-0.659754	3.08391e-10	NO_DE	NO_DE	NO_DE	UP_CTAL	-0.659754	3.08391e-10	UP_CTAL	-0.659754	3.08391e-10	TRUE	TRUE	TRUE	TRUE	FALSE	ACT	0.0499946	54.8037	0.843729	12.3174	1.00369
	JAG1	ZNF135	chr20-10673488-10675022	TAL.ATAC.peak.102298	chr20	10673487	10675022	JAG1	JAG1	promoter	cpg_island	ENST00000254958.10	promoter, 1to5kb, 5UTR, exon	4.88549e-06	0.559412	0.202	0.132	0.544165	NO_DA	NO_NP	12	152	0.857778	1.89466e-06	4.2693e-05	TF_Pos	UP_CTAL	-0.659754	3.08391e-10	UP_CTAL	-0.347768	9.50757e-10	UP_CTAL	-0.659754	3.08391e-10	UP_CTAL	-0.659754	3.08391e-10	TRUE	TRUE	TRUE	TRUE	FALSE	ACT	0.0499946	54.8037	0.843729	12.3174	1.00369
	JAG1	ZNF148	chr20-10673488-10675022	TAL.ATAC.peak.102298	chr20	10673487	10675022	JAG1	JAG1	promoter	cpg_island	ENST00000254958.10	promoter, 1to5kb, 5UTR, exon	4.88549e-06	0.559412	0.202	0.132	0.544165	NO_DA	NO_NP	12	177	0.761294	7.76478e-06	7.71911e-05	TF_Pos	UP_CTAL	-0.659754	3.08391e-10	NO_DE	none	none	UP_CTAL	-0.659754	3.08391e-10	UP_CTAL	-0.659754	3.08391e-10	TRUE	TRUE	TRUE	TRUE	FALSE	ACT	0.0499946	54.8037	0.843729	12.3174	1.00369
	JAG1	ZNF16	chr20-10673488-10675022	TAL.ATAC.peak.102298	chr20	10673487	10675022	JAG1	JAG1	promoter	cpg_island	ENST00000254958.10	promoter, 1to5kb, 5UTR, exon	4.88549e-06	0.559412	0.202	0.132	0.544165	NO_DA	NO_NP	12	178	0.843419	1.91689e-06	4.04943e-05	TF_Pos	UP_CTAL	-0.659754	3.08391e-10	NO_DE	NO_DE	NO_DE	UP_CTAL	-0.659754	3.08391e-10	UP_CTAL	-0.659754	3.08391e-10	TRUE	TRUE	TRUE	TRUE	FALSE	ACT	0.0499946	54.8037	0.843729	12.3174	1.00369
	JAG1	ZNF263	chr20-10673488-10675022	TAL.ATAC.peak.102298	chr20	10673487	10675022	JAG1	JAG1	promoter	cpg_island	ENST00000254958.10	promoter, 1to5kb, 5UTR, exon	4.88549e-06	0.559412	0.202	0.132	0.544165	NO_DA	NO_NP	12	226	0.739927	1.78187e-05	0.000140063	TF_Pos	UP_CTAL	-0.659754	3.08391e-10	NO_DE	NO_DE	NO_DE	UP_CTAL	-0.659754	3.08391e-10	UP_CTAL	-0.659754	3.08391e-10	TRUE	TRUE	TRUE	TRUE	FALSE	ACT	0.0499946	54.8037	0.843729	12.3174	1.00369
	JAG1	ZNF341	chr20-10673488-10675022	TAL.ATAC.peak.102298	chr20	10673487	10675022	JAG1	JAG1	promoter	cpg_island	ENST00000254958.10	promoter, 1to5kb, 5UTR, exon	4.88549e-06	0.559412	0.202	0.132	0.544165	NO_DA	NO_NP	12	179	0.761538	1.63814e-05	0.000135047	TF_Pos	UP_CTAL	-0.659754	3.08391e-10	NO_DE	NO_DE	NO_DE	UP_CTAL	-0.659754	3.08391e-10	UP_CTAL	-0.659754	3.08391e-10	TRUE	TRUE	TRUE	TRUE	FALSE	ACT	0.0499946	54.8037	0.843729	12.3174	1.00369
	JAG1	ZNF384	chr20-10673488-10675022	TAL.ATAC.peak.102298	chr20	10673487	10675022	JAG1	JAG1	promoter	cpg_island	ENST00000254958.10	promoter, 1to5kb, 5UTR, exon	4.88549e-06	0.559412	0.202	0.132	0.544165	NO_DA	NO_NP	12	108	0.836581	1.92825e-06	3.83382e-05	TF_Pos	UP_CTAL	-0.659754	3.08391e-10	NO_DE	NO_DE	NO_DE	UP_CTAL	-0.659754	3.08391e-10	UP_CTAL	-0.659754	3.08391e-10	TRUE	TRUE	TRUE	TRUE	FALSE	ACT	0.0499946	54.8037	0.843729	12.3174	1.00369
	JAG1	ZNF460	chr20-10673488-10675022	TAL.ATAC.peak.102298	chr20	10673487	10675022	JAG1	JAG1	promoter	cpg_island	ENST00000254958.10	promoter, 1to5kb, 5UTR, exon	4.88549e-06	0.559412	0.202	0.132	0.544165	NO_DA	NO_NP	12	154	0.801538	3.36502e-06	3.92199e-05	TF_Pos	UP_CTAL	-0.659754	3.08391e-10	NO_DE	NO_DE	NO_DE	UP_CTAL	-0.659754	3.08391e-10	UP_CTAL	-0.659754	3.08391e-10	TRUE	TRUE	TRUE	TRUE	FALSE	ACT	0.0499946	54.8037	0.843729	12.3174	1.00369
	JAG1	ZNF682	chr20-10673488-10675022	TAL.ATAC.peak.102298	chr20	10673487	10675022	JAG1	JAG1	promoter	cpg_island	ENST00000254958.10	promoter, 1to5kb, 5UTR, exon	4.88549e-06	0.559412	0.202	0.132	0.544165	NO_DA	NO_NP	12	156	0.772283	5.13448e-06	5.59824e-05	TF_Pos	UP_CTAL	-0.659754	3.08391e-10	UP_CTAL	-0.269919	3.91201e-08	UP_CTAL	-0.659754	3.08391e-10	UP_CTAL	-0.659754	3.08391e-10	TRUE	TRUE	TRUE	TRUE	FALSE	ACT	0.0499946	54.8037	0.843729	12.3174	1.00369
	JAG1	ZNF684	chr20-10673488-10675022	TAL.ATAC.peak.102298	chr20	10673487	10675022	JAG1	JAG1	promoter	cpg_island	ENST00000254958.10	promoter, 1to5kb, 5UTR, exon	4.88549e-06	0.559412	0.202	0.132	0.544165	NO_DA	NO_NP	12	157	0.884005	1.27599e-06	8.62567e-05	TF_Pos	UP_CTAL	-0.659754	3.08391e-10	UP_CTAL	-0.267223	6.13601e-06	UP_CTAL	-0.659754	3.08391e-10	UP_CTAL	-0.659754	3.08391e-10	TRUE	TRUE	TRUE	TRUE	FALSE	ACT	0.0499946	54.8037	0.843729	12.3174	1.00369
	JAG1	BACH2	chr20-10671462-10671754	TAL.ATAC.peak.102297	chr20	10671461	10671754	JAG1	JAG1	intron		ENST00000254958.10	intron	1.81499e-05	1.04928	0.062	0.029	1	NO_DA	NO_NP	11	115	0.675622	0.000110093	0.000630703	TF_Pos	UP_CTAL	-0.659754	3.08391e-10	NO_DE	none	none	UP_CTAL	-0.659754	3.08391e-10	UP_CTAL	-0.659754	3.08391e-10	TRUE	TRUE	TRUE	TRUE	FALSE	ENH	0.0691729	44.1983	6.82457	12.8168	0.816376
	JAG1	CLOCK	chr20-10671462-10671754	TAL.ATAC.peak.102297	chr20	10671461	10671754	JAG1	JAG1	intron		ENST00000254958.10	intron	1.81499e-05	1.04928	0.062	0.029	1	NO_DA	NO_NP	11	78	0.658575	0.000344472	0.00143743	TF_Pos	UP_CTAL	-0.659754	3.08391e-10	UP_CTAL	-0.211491	0.000481491	UP_CTAL	-0.659754	3.08391e-10	UP_CTAL	-0.659754	3.08391e-10	TRUE	TRUE	TRUE	TRUE	FALSE	ENH	0.0691729	44.1983	6.82457	12.8168	0.816376
	JAG1	FOS	chr20-10671462-10671754	TAL.ATAC.peak.102297	chr20	10671461	10671754	JAG1	JAG1	intron		ENST00000254958.10	intron	1.81499e-05	1.04928	0.062	0.029	1	NO_DA	NO_NP	11	8	0.603175	0.000861605	0.00303357	TF_Pos	UP_CTAL	-0.659754	3.08391e-10	NO_DE	none	none	UP_CTAL	-0.659754	3.08391e-10	UP_CTAL	-0.659754	3.08391e-10	TRUE	TRUE	TRUE	TRUE	FALSE	ENH	0.0691729	44.1983	6.82457	12.8168	0.816376
	JAG1	IRF3	chr20-10671462-10671754	TAL.ATAC.peak.102297	chr20	10671461	10671754	JAG1	JAG1	intron		ENST00000254958.10	intron	1.81499e-05	1.04928	0.062	0.029	1	NO_DA	NO_NP	11	110	0.662906	0.000313959	0.00134327	TF_Pos	UP_CTAL	-0.659754	3.08391e-10	NO_DE	NO_DE	NO_DE	UP_CTAL	-0.659754	3.08391e-10	UP_CTAL	-0.659754	3.08391e-10	TRUE	TRUE	TRUE	TRUE	FALSE	ENH	0.0691729	44.1983	6.82457	12.8168	0.816376
	JAG1	JDP2	chr20-10671462-10671754	TAL.ATAC.peak.102297	chr20	10671461	10671754	JAG1	JAG1	intron		ENST00000254958.10	intron	1.81499e-05	1.04928	0.062	0.029	1	NO_DA	NO_NP	11	34	0.736727	1.39949e-05	0.000121289	TF_Pos	UP_CTAL	-0.659754	3.08391e-10	NO_DE	NO_DE	NO_DE	UP_CTAL	-0.659754	3.08391e-10	UP_CTAL	-0.659754	3.08391e-10	TRUE	TRUE	TRUE	TRUE	FALSE	ENH	0.0691729	44.1983	6.82457	12.8168	0.816376
	JAG1	JUNB	chr20-10671462-10671754	TAL.ATAC.peak.102297	chr20	10671461	10671754	JAG1	JAG1	intron		ENST00000254958.10	intron	1.81499e-05	1.04928	0.062	0.029	1	NO_DA	NO_NP	11	200	0.603543	0.000859258	0.00305715	TF_Pos	UP_CTAL	-0.659754	3.08391e-10	NO_DE	none	none	UP_CTAL	-0.659754	3.08391e-10	UP_CTAL	-0.659754	3.08391e-10	TRUE	TRUE	TRUE	TRUE	FALSE	ENH	0.0691729	44.1983	6.82457	12.8168	0.816376
	JAG1	JUND	chr20-10671462-10671754	TAL.ATAC.peak.102297	chr20	10671461	10671754	JAG1	JAG1	intron		ENST00000254958.10	intron	1.81499e-05	1.04928	0.062	0.029	1	NO_DA	NO_NP	11	201	0.650588	0.000238631	0.00107543	TF_Pos	UP_CTAL	-0.659754	3.08391e-10	NO_DE	none	none	UP_CTAL	-0.659754	3.08391e-10	UP_CTAL	-0.659754	3.08391e-10	TRUE	TRUE	TRUE	TRUE	FALSE	ENH	0.0691729	44.1983	6.82457	12.8168	0.816376
	JAG1	KLF11	chr20-10671462-10671754	TAL.ATAC.peak.102297	chr20	10671461	10671754	JAG1	JAG1	intron		ENST00000254958.10	intron	1.81499e-05	1.04928	0.062	0.029	1	NO_DA	NO_NP	11	128	0.691423	4.61231e-05	0.000288697	TF_Pos	UP_CTAL	-0.659754	3.08391e-10	NO_DE	NO_DE	NO_DE	UP_CTAL	-0.659754	3.08391e-10	UP_CTAL	-0.659754	3.08391e-10	TRUE	TRUE	TRUE	TRUE	FALSE	ENH	0.0691729	44.1983	6.82457	12.8168	0.816376
	JAG1	KLF9	chr20-10671462-10671754	TAL.ATAC.peak.102297	chr20	10671461	10671754	JAG1	JAG1	intron		ENST00000254958.10	intron	1.81499e-05	1.04928	0.062	0.029	1	NO_DA	NO_NP	11	203	0.691624	0.000136092	0.000696955	TF_Pos	UP_CTAL	-0.659754	3.08391e-10	UP_CTAL	-0.491029	2.545e-22	UP_CTAL	-0.659754	3.08391e-10	UP_CTAL	-0.659754	3.08391e-10	TRUE	TRUE	TRUE	TRUE	FALSE	ENH	0.0691729	44.1983	6.82457	12.8168	0.816376
	JAG1	MAX	chr20-10671462-10671754	TAL.ATAC.peak.102297	chr20	10671461	10671754	JAG1	JAG1	intron		ENST00000254958.10	intron	1.81499e-05	1.04928	0.062	0.029	1	NO_DA	NO_NP	11	79	0.59136	0.00115999	0.00400077	TF_Pos	UP_CTAL	-0.659754	3.08391e-10	NO_DE	none	none	UP_CTAL	-0.659754	3.08391e-10	UP_CTAL	-0.659754	3.08391e-10	TRUE	TRUE	TRUE	TRUE	FALSE	ENH	0.0691729	44.1983	6.82457	12.8168	0.816376
	JAG1	MLX	chr20-10671462-10671754	TAL.ATAC.peak.102297	chr20	10671461	10671754	JAG1	JAG1	intron		ENST00000254958.10	intron	1.81499e-05	1.04928	0.062	0.029	1	NO_DA	NO_NP	11	36	0.720123	3.35601e-05	0.000236319	TF_Pos	UP_CTAL	-0.659754	3.08391e-10	NO_DE	NO_DE	NO_DE	UP_CTAL	-0.659754	3.08391e-10	UP_CTAL	-0.659754	3.08391e-10	TRUE	TRUE	TRUE	TRUE	FALSE	ENH	0.0691729	44.1983	6.82457	12.8168	0.816376
	JAG1	NFIA	chr20-10671462-10671754	TAL.ATAC.peak.102297	chr20	10671461	10671754	JAG1	JAG1	intron		ENST00000254958.10	intron	1.81499e-05	1.04928	0.062	0.029	1	NO_DA	NO_NP	11	39	0.716117	4.29613e-05	0.000279249	TF_Pos	UP_CTAL	-0.659754	3.08391e-10	UP_CTAL	-0.360812	5.35477e-16	UP_CTAL	-0.659754	3.08391e-10	UP_CTAL	-0.659754	3.08391e-10	TRUE	TRUE	TRUE	TRUE	FALSE	ENH	0.0691729	44.1983	6.82457	12.8168	0.816376
	JAG1	RREB1	chr20-10671462-10671754	TAL.ATAC.peak.102297	chr20	10671461	10671754	JAG1	JAG1	intron		ENST00000254958.10	intron	1.81499e-05	1.04928	0.062	0.029	1	NO_DA	NO_NP	11	2	0.570295	0.00189708	0.00599265	TF_Pos	UP_CTAL	-0.659754	3.08391e-10	UP_CTAL	-0.212148	3.53399e-06	UP_CTAL	-0.659754	3.08391e-10	UP_CTAL	-0.659754	3.08391e-10	TRUE	TRUE	TRUE	TRUE	FALSE	ENH	0.0691729	44.1983	6.82457	12.8168	0.816376
	JAG1	ZNF682	chr20-10671462-10671754	TAL.ATAC.peak.102297	chr20	10671461	10671754	JAG1	JAG1	intron		ENST00000254958.10	intron	1.81499e-05	1.04928	0.062	0.029	1	NO_DA	NO_NP	11	156	0.661172	0.000245496	0.00109181	TF_Pos	UP_CTAL	-0.659754	3.08391e-10	UP_CTAL	-0.269919	3.91201e-08	UP_CTAL	-0.659754	3.08391e-10	UP_CTAL	-0.659754	3.08391e-10	TRUE	TRUE	TRUE	TRUE	FALSE	ENH	0.0691729	44.1983	6.82457	12.8168	0.816376
	JAG1	ZNF684	chr20-10671462-10671754	TAL.ATAC.peak.102297	chr20	10671461	10671754	JAG1	JAG1	intron		ENST00000254958.10	intron	1.81499e-05	1.04928	0.062	0.029	1	NO_DA	NO_NP	11	157	0.75451	5.45585e-06	5.58811e-05	TF_Pos	UP_CTAL	-0.659754	3.08391e-10	UP_CTAL	-0.267223	6.13601e-06	UP_CTAL	-0.659754	3.08391e-10	UP_CTAL	-0.659754	3.08391e-10	TRUE	TRUE	TRUE	TRUE	FALSE	ENH	0.0691729	44.1983	6.82457	12.8168	0.816376
	JAG1	ZNF740	chr20-10671462-10671754	TAL.ATAC.peak.102297	chr20	10671461	10671754	JAG1	JAG1	intron		ENST00000254958.10	intron	1.81499e-05	1.04928	0.062	0.029	1	NO_DA	NO_NP	11	169	0.707692	0.000115635	0.000630398	TF_Pos	UP_CTAL	-0.659754	3.08391e-10	NO_DE	NO_DE	NO_DE	UP_CTAL	-0.659754	3.08391e-10	UP_CTAL	-0.659754	3.08391e-10	TRUE	TRUE	TRUE	TRUE	FALSE	ENH	0.0691729	44.1983	6.82457	12.8168	0.816376
	JAG1	FOXP2	chr20-10667634-10668118	TAL.ATAC.peak.102296	chr20	10667633	10668118	none	JAG1	intron		ENST00000254958.10	intron	0.54565	-0.192673	0.026	0.03	1	NO_DA	NO_NP	10	21	0.573726	0.00218105	0.00670177	TF_Pos	UP_CTAL	-0.659754	3.08391e-10	NO_DE	none	none	none	none	none	UP_CTAL	-0.659754	3.08391e-10	TRUE	TRUE	TRUE	TRUE	FALSE	ENH	0.330319	6.346	17.3545	6.45841	0.745436
	JAG1	KLF5	chr20-10667634-10668118	TAL.ATAC.peak.102296	chr20	10667633	10668118	none	JAG1	intron		ENST00000254958.10	intron	0.54565	-0.192673	0.026	0.03	1	NO_DA	NO_NP	10	22	0.706957	0.000168313	0.00081271	TF_Pos	UP_CTAL	-0.659754	3.08391e-10	UP_aTAL	1.02897	1.04024e-58	none	none	none	UP_CTAL	-0.659754	3.08391e-10	TRUE	TRUE	TRUE	TRUE	FALSE	ENH	0.330319	6.346	17.3545	6.45841	0.745436
	JAG1	TCF7	chr20-10667634-10668118	TAL.ATAC.peak.102296	chr20	10667633	10668118	none	JAG1	intron		ENST00000254958.10	intron	0.54565	-0.192673	0.026	0.03	1	NO_DA	NO_NP	10	219	0.682054	0.000173204	0.000824547	TF_Pos	UP_CTAL	-0.659754	3.08391e-10	NO_DE	NO_DE	NO_DE	none	none	none	UP_CTAL	-0.659754	3.08391e-10	TRUE	TRUE	TRUE	TRUE	FALSE	ENH	0.330319	6.346	17.3545	6.45841	0.745436
	JAG1	ZNF354C	chr20-10660079-10660575	TAL.ATAC.peak.102295	chr20	10660078	10660575	none	JAG1	intron		ENST00000254958.10, ENST00000423891.6	intron	0.0962796	0.69185	0.019	0.012	1	NO_DA	NO_NP	9	3	0.572051	0.00182313	0.00581339	TF_Pos	UP_CTAL	-0.659754	3.08391e-10	NO_DE	NO_DE	NO_DE	none	none	none	UP_CTAL	-0.659754	3.08391e-10	TRUE	FALSE	TRUE	TRUE	FALSE	ENH	0.392091	2.89675	15.619	9.15024	0.841383
	JAG1	ELF3	chr20-10647418-10647683	TAL.ATAC.peak.102292	chr20	10647417	10647683	none	JAG1	promoter		ENST00000612857.1, ENST00000488480.2, ENST00000254958.10, ENST00000423891.6, ENST00000617965.2, ENST00000613518.1, ENST00000622545.1	promoter, 1to5kb, intron	0.0717615	-1.63389	0.002	0.007	1	NO_DA	NO_NP	6	188	0.562304	0.00279049	0.00834679	TF_Pos	UP_CTAL	-0.659754	3.08391e-10	UP_aTAL	0.786477	1.75528e-50	none	none	none	UP_CTAL	-0.659754	3.08391e-10	FALSE	FALSE	TRUE	TRUE	FALSE		0.39328	0.440667	2.11288	3.09283	0.656702
	JAG1	FOXP1	chr20-10647418-10647683	TAL.ATAC.peak.102292	chr20	10647417	10647683	none	JAG1	promoter		ENST00000612857.1, ENST00000488480.2, ENST00000254958.10, ENST00000423891.6, ENST00000617965.2, ENST00000613518.1, ENST00000622545.1	promoter, 1to5kb, intron	0.0717615	-1.63389	0.002	0.007	1	NO_DA	NO_NP	6	193	0.534478	0.00339003	0.00996375	TF_Pos	UP_CTAL	-0.659754	3.08391e-10	NO_DE	none	none	none	none	none	UP_CTAL	-0.659754	3.08391e-10	FALSE	FALSE	TRUE	TRUE	FALSE		0.39328	0.440667	2.11288	3.09283	0.656702
	JAG1	ESRRA	chr20-10640193-10640540	TAL.ATAC.peak.102291	chr20	10640192	10640540	none	JAG1	intron		ENST00000254958.10, ENST00000423891.6, ENST00000617357.1	intron	0.343043	-0.681936	0.005	0.007	1	NO_DA	NO_NP	5	189	0.62457	0.000648232	0.00240772	TF_Pos	UP_CTAL	-0.659754	3.08391e-10	NO_DE	none	none	none	none	none	UP_CTAL	-0.659754	3.08391e-10	TRUE	FALSE	TRUE	TRUE	FALSE	ENH	0.453645	0.464017	2.6086	5.28127	0.807206
	JAG1	ESRRB	chr20-10640193-10640540	TAL.ATAC.peak.102291	chr20	10640192	10640540	none	JAG1	intron		ENST00000254958.10, ENST00000423891.6, ENST00000617357.1	intron	0.343043	-0.681936	0.005	0.007	1	NO_DA	NO_NP	5	50	0.564619	0.00174773	0.00568012	TF_Pos	UP_CTAL	-0.659754	3.08391e-10	UP_CTAL	-1.72107	1.01448e-153	none	none	none	UP_CTAL	-0.659754	3.08391e-10	TRUE	FALSE	TRUE	TRUE	FALSE	ENH	0.453645	0.464017	2.6086	5.28127	0.807206
	JAG1	NFIA	chr20-10640193-10640540	TAL.ATAC.peak.102291	chr20	10640192	10640540	none	JAG1	intron		ENST00000254958.10, ENST00000423891.6, ENST00000617357.1	intron	0.343043	-0.681936	0.005	0.007	1	NO_DA	NO_NP	5	39	0.655481	0.000206275	0.000968346	TF_Pos	UP_CTAL	-0.659754	3.08391e-10	UP_CTAL	-0.360812	5.35477e-16	none	none	none	UP_CTAL	-0.659754	3.08391e-10	TRUE	FALSE	TRUE	TRUE	FALSE	ENH	0.453645	0.464017	2.6086	5.28127	0.807206
	JAG1	ZNF16	chr20-10640193-10640540	TAL.ATAC.peak.102291	chr20	10640192	10640540	none	JAG1	intron		ENST00000254958.10, ENST00000423891.6, ENST00000617357.1	intron	0.343043	-0.681936	0.005	0.007	1	NO_DA	NO_NP	5	178	0.81446	4.11652e-07	0.000139138	TF_Pos	UP_CTAL	-0.659754	3.08391e-10	NO_DE	NO_DE	NO_DE	none	none	none	UP_CTAL	-0.659754	3.08391e-10	TRUE	FALSE	TRUE	TRUE	FALSE	ENH	0.453645	0.464017	2.6086	5.28127	0.807206
	JAG1	KLF9	chr20-10637050-10637382	TAL.ATAC.peak.102290	chr20	10637049	10637382	none	none	intergenic		none	intergenic	0.238497	-0.725884	0.006	0.01	1	NO_DA	NO_NP	4	203	0.684545	0.000114713	0.000635625	TF_Pos	UP_CTAL	-0.659754	3.08391e-10	UP_CTAL	-0.491029	2.545e-22	none	none	none	none	none	none	TRUE	FALSE	TRUE	TRUE	FALSE	ENH	0.543586	0.591543	3.31131	5.98028	0.291976
	JAG1	NFIC	chr20-10636508-10636744	TAL.ATAC.peak.102289	chr20	10636507	10636744	none	SLX4IP	exon/intron		ENST00000488816.1	exon, intron, 3UTR	0.284575	-1.04623	0.002	0.005	1	NO_DA	NO_NP	3	95	0.66335	0.000220929	0.00100911	TF_Pos	UP_CTAL	-0.659754	3.08391e-10	NO_DE	none	none	none	none	none	UP_CTAL	-0.473444	4.42916e-19	FALSE	FALSE	TRUE	TRUE	FALSE		0.456522	0.288339	6.46955	5.10738	0.74866
	JAG1	PPARD	chr20-10636508-10636744	TAL.ATAC.peak.102289	chr20	10636507	10636744	none	SLX4IP	exon/intron		ENST00000488816.1	exon, intron, 3UTR	0.284575	-1.04623	0.002	0.005	1	NO_DA	NO_NP	3	143	0.684922	0.000158583	0.000776825	TF_Pos	UP_CTAL	-0.659754	3.08391e-10	NO_DE	none	none	none	none	none	UP_CTAL	-0.473444	4.42916e-19	FALSE	FALSE	TRUE	TRUE	FALSE		0.456522	0.288339	6.46955	5.10738	0.74866
	MIDN	ZEB1	chr19-1339868-1340465	TAL.ATAC.peak.98523	chr19	1339867	1340465	none	none	intergenic		none	intergenic	0.000463389	-1.7595	0.006	0.023	1	NO_DA	NP	37	150	0.682806	0.000465891	0.00798515	Peak_Pos	UP_aTAL	0.661127	3.96234e-17	UP_aTAL	2.81573	6.75234e-272	none	none	none	none	none	none	FALSE	FALSE	FALSE	FALSE	TRUE		0.539923	0.880445	1.04568	1.83815	2.68121
	MIDN	ZEB1	chr19-1315506-1316008	TAL.ATAC.peak.98521	chr19	1315505	1316008	none	none	intergenic	cpg_island	none	intergenic	0.299013	-0.396164	0.016	0.023	1	NO_DA	NP	35	150	0.742609	5.13046e-05	0.001609	Peak_Pos	UP_aTAL	0.661127	3.96234e-17	UP_aTAL	2.81573	6.75234e-272	none	none	none	none	none	none	TRUE	FALSE	FALSE	FALSE	TRUE		0.15962	1.02739	0.368563	1.53229	3.31839
	MIDN	BCL6	chr19-1274948-1276178	TAL.ATAC.peak.98517	chr19	1274947	1276178	none	CIRBP-AS1	1to5kb	cpg_island	ENST00000585832.3	1to5kb	0.0538361	-0.168669	0.277	0.307	1	NO_DA	NO_NP	31	224	0.784893	2.59057e-06	0.000190925	Peak_Pos	UP_aTAL	0.661127	3.96234e-17	UP_aTAL	0.812345	8.37457e-19	none	none	none	NO_DE	NO_DE	NO_DE	TRUE	TRUE	FALSE	TRUE	FALSE		0.155712	7.60407	0.65395	7.14399	0.455733
	MIDN	BCL6	chr19-1274948-1276178	TAL.ATAC.peak.98517	chr19	1274947	1276178	none	FAM174C	promoter	cpg_island	ENST00000409293.6, ENST00000469144.5, ENST00000485191.5, ENST00000590269.2, ENST00000585716.3	promoter, 1to5kb, 5UTR, exon, intron	0.0538361	-0.168669	0.277	0.307	1	NO_DA	NO_NP	31	224	0.784893	2.59057e-06	0.000190925	Peak_Pos	UP_aTAL	0.661127	3.96234e-17	UP_aTAL	0.812345	8.37457e-19	none	none	none	NO_DE	NO_DE	NO_DE	TRUE	TRUE	FALSE	TRUE	FALSE		0.155712	7.60407	0.65395	7.14399	0.455733
	MIDN	BHLHE40	chr19-1274948-1276178	TAL.ATAC.peak.98517	chr19	1274947	1276178	none	CIRBP-AS1	1to5kb	cpg_island	ENST00000585832.3	1to5kb	0.0538361	-0.168669	0.277	0.307	1	NO_DA	NO_NP	31	115	0.809524	1.67596e-06	0.000224578	Peak_Pos	UP_aTAL	0.661127	3.96234e-17	UP_aTAL	1.09423	6.92223e-48	none	none	none	NO_DE	NO_DE	NO_DE	TRUE	TRUE	FALSE	TRUE	FALSE		0.155712	7.60407	0.65395	7.14399	0.455733
	MIDN	BHLHE40	chr19-1274948-1276178	TAL.ATAC.peak.98517	chr19	1274947	1276178	none	FAM174C	promoter	cpg_island	ENST00000409293.6, ENST00000469144.5, ENST00000485191.5, ENST00000590269.2, ENST00000585716.3	promoter, 1to5kb, 5UTR, exon, intron	0.0538361	-0.168669	0.277	0.307	1	NO_DA	NO_NP	31	115	0.809524	1.67596e-06	0.000224578	Peak_Pos	UP_aTAL	0.661127	3.96234e-17	UP_aTAL	1.09423	6.92223e-48	none	none	none	NO_DE	NO_DE	NO_DE	TRUE	TRUE	FALSE	TRUE	FALSE		0.155712	7.60407	0.65395	7.14399	0.455733
	MIDN	ELF3	chr19-1274948-1276178	TAL.ATAC.peak.98517	chr19	1274947	1276178	none	FAM174C	promoter	cpg_island	ENST00000409293.6, ENST00000469144.5, ENST00000485191.5, ENST00000590269.2, ENST00000585716.3	promoter, 1to5kb, 5UTR, exon, intron	0.0538361	-0.168669	0.277	0.307	1	NO_DA	NO_NP	31	263	0.778325	3.10651e-06	0.000218047	Peak_Pos	UP_aTAL	0.661127	3.96234e-17	UP_aTAL	0.786477	1.75528e-50	none	none	none	NO_DE	NO_DE	NO_DE	TRUE	TRUE	FALSE	TRUE	FALSE		0.155712	7.60407	0.65395	7.14399	0.455733
	MIDN	ELF3	chr19-1274948-1276178	TAL.ATAC.peak.98517	chr19	1274947	1276178	none	CIRBP-AS1	1to5kb	cpg_island	ENST00000585832.3	1to5kb	0.0538361	-0.168669	0.277	0.307	1	NO_DA	NO_NP	31	263	0.778325	3.10651e-06	0.000218047	Peak_Pos	UP_aTAL	0.661127	3.96234e-17	UP_aTAL	0.786477	1.75528e-50	none	none	none	NO_DE	NO_DE	NO_DE	TRUE	TRUE	FALSE	TRUE	FALSE		0.155712	7.60407	0.65395	7.14399	0.455733
	MIDN	ETV6	chr19-1274948-1276178	TAL.ATAC.peak.98517	chr19	1274947	1276178	none	CIRBP-AS1	1to5kb	cpg_island	ENST00000585832.3	1to5kb	0.0538361	-0.168669	0.277	0.307	1	NO_DA	NO_NP	31	38	0.825944	1.46784e-06	0.00027045	Peak_Pos	UP_aTAL	0.661127	3.96234e-17	UP_aTAL	1.17628	6.17348e-54	none	none	none	NO_DE	NO_DE	NO_DE	TRUE	TRUE	FALSE	TRUE	FALSE		0.155712	7.60407	0.65395	7.14399	0.455733
	MIDN	ETV6	chr19-1274948-1276178	TAL.ATAC.peak.98517	chr19	1274947	1276178	none	FAM174C	promoter	cpg_island	ENST00000409293.6, ENST00000469144.5, ENST00000485191.5, ENST00000590269.2, ENST00000585716.3	promoter, 1to5kb, 5UTR, exon, intron	0.0538361	-0.168669	0.277	0.307	1	NO_DA	NO_NP	31	38	0.825944	1.46784e-06	0.00027045	Peak_Pos	UP_aTAL	0.661127	3.96234e-17	UP_aTAL	1.17628	6.17348e-54	none	none	none	NO_DE	NO_DE	NO_DE	TRUE	TRUE	FALSE	TRUE	FALSE		0.155712	7.60407	0.65395	7.14399	0.455733
	MIDN	GLI3	chr19-1274948-1276178	TAL.ATAC.peak.98517	chr19	1274947	1276178	none	CIRBP-AS1	1to5kb	cpg_island	ENST00000585832.3	1to5kb	0.0538361	-0.168669	0.277	0.307	1	NO_DA	NO_NP	31	169	0.649533	0.000183877	0.00376438	Peak_Pos	UP_aTAL	0.661127	3.96234e-17	NO_DE	NO_DE	NO_DE	none	none	none	NO_DE	NO_DE	NO_DE	TRUE	TRUE	FALSE	TRUE	FALSE		0.155712	7.60407	0.65395	7.14399	0.455733
	MIDN	GLI3	chr19-1274948-1276178	TAL.ATAC.peak.98517	chr19	1274947	1276178	none	FAM174C	promoter	cpg_island	ENST00000409293.6, ENST00000469144.5, ENST00000485191.5, ENST00000590269.2, ENST00000585716.3	promoter, 1to5kb, 5UTR, exon, intron	0.0538361	-0.168669	0.277	0.307	1	NO_DA	NO_NP	31	169	0.649533	0.000183877	0.00376438	Peak_Pos	UP_aTAL	0.661127	3.96234e-17	NO_DE	NO_DE	NO_DE	none	none	none	NO_DE	NO_DE	NO_DE	TRUE	TRUE	FALSE	TRUE	FALSE		0.155712	7.60407	0.65395	7.14399	0.455733
	MIDN	HIF1A	chr19-1274948-1276178	TAL.ATAC.peak.98517	chr19	1274947	1276178	none	FAM174C	promoter	cpg_island	ENST00000409293.6, ENST00000469144.5, ENST00000485191.5, ENST00000590269.2, ENST00000585716.3	promoter, 1to5kb, 5UTR, exon, intron	0.0538361	-0.168669	0.277	0.307	1	NO_DA	NO_NP	31	136	0.877395	9.82009e-07	0.00036187	Peak_Pos	UP_aTAL	0.661127	3.96234e-17	UP_aTAL	1.00451	8.8062e-44	none	none	none	NO_DE	NO_DE	NO_DE	TRUE	TRUE	FALSE	TRUE	FALSE		0.155712	7.60407	0.65395	7.14399	0.455733
	MIDN	HIF1A	chr19-1274948-1276178	TAL.ATAC.peak.98517	chr19	1274947	1276178	none	CIRBP-AS1	1to5kb	cpg_island	ENST00000585832.3	1to5kb	0.0538361	-0.168669	0.277	0.307	1	NO_DA	NO_NP	31	136	0.877395	9.82009e-07	0.00036187	Peak_Pos	UP_aTAL	0.661127	3.96234e-17	UP_aTAL	1.00451	8.8062e-44	none	none	none	NO_DE	NO_DE	NO_DE	TRUE	TRUE	FALSE	TRUE	FALSE		0.155712	7.60407	0.65395	7.14399	0.455733
	MIDN	ZNF460	chr19-1274948-1276178	TAL.ATAC.peak.98517	chr19	1274947	1276178	none	FAM174C	promoter	cpg_island	ENST00000409293.6, ENST00000469144.5, ENST00000485191.5, ENST00000590269.2, ENST00000585716.3	promoter, 1to5kb, 5UTR, exon, intron	0.0538361	-0.168669	0.277	0.307	1	NO_DA	NO_NP	31	218	0.633826	0.000395105	0.0072798	Peak_Pos	UP_aTAL	0.661127	3.96234e-17	NO_DE	NO_DE	NO_DE	none	none	none	NO_DE	NO_DE	NO_DE	TRUE	TRUE	FALSE	TRUE	FALSE		0.155712	7.60407	0.65395	7.14399	0.455733
	MIDN	ZNF460	chr19-1274948-1276178	TAL.ATAC.peak.98517	chr19	1274947	1276178	none	CIRBP-AS1	1to5kb	cpg_island	ENST00000585832.3	1to5kb	0.0538361	-0.168669	0.277	0.307	1	NO_DA	NO_NP	31	218	0.633826	0.000395105	0.0072798	Peak_Pos	UP_aTAL	0.661127	3.96234e-17	NO_DE	NO_DE	NO_DE	none	none	none	NO_DE	NO_DE	NO_DE	TRUE	TRUE	FALSE	TRUE	FALSE		0.155712	7.60407	0.65395	7.14399	0.455733
	MIDN	ETV6	chr19-1268898-1269780	TAL.ATAC.peak.98516	chr19	1268897	1269780	none	CIRBP	promoter	cpg_island	ENST00000585630.5, ENST00000589710.5, ENST00000628979.2, ENST00000586773.5, ENST00000587323.5, ENST00000589686.5, ENST00000592412.5, ENST00000593128.5, ENST00000593283.5, ENST00000588230.5, ENST00000591097.5, ENST00000590704.5, ENST00000413636.6, ENST00000593093.5, ENST00000587896.6, ENST00000590347.5, ENST00000587169.5, ENST00000593048.5, ENST00000320936.9, ENST00000586636.5, ENST00000591055.5, ENST00000591376.5, ENST00000589235.5, ENST00000591659.5, ENST00000585914.5, ENST00000590171.1, ENST00000588344.2, ENST00000592234.5, ENST00000444172.6, ENST00000590188.5, ENST00000588917.2, ENST00000586555.2, ENST00000621399.1, ENST00000588030.5, ENST00000588411.5, ENST00000586472.5, ENST00000589266.5, ENST00000588090.5, ENST00000592815.5, ENST00000591935.5, ENST00000586548.5, ENST00000585913.5	promoter, 1to5kb, 5UTR, exon, intron	0.0691239	-0.16359	0.272	0.291	1	NO_DA	NO_NP	30	38	0.721709	5.05137e-05	0.00161864	Peak_Pos	UP_aTAL	0.661127	3.96234e-17	UP_aTAL	1.17628	6.17348e-54	none	none	none	UP_CTAL	-0.313385	3.22737e-10	TRUE	TRUE	FALSE	TRUE	FALSE		0.00169779	8.43811	0.647042	7.81575	0.331752
	MIDN	ETV6	chr19-1268898-1269780	TAL.ATAC.peak.98516	chr19	1268897	1269780	none	LOC107985303	intron	cpg_island	ENST00000592051.1	intron	0.0691239	-0.16359	0.272	0.291	1	NO_DA	NO_NP	30	38	0.721709	5.05137e-05	0.00161864	Peak_Pos	UP_aTAL	0.661127	3.96234e-17	UP_aTAL	1.17628	6.17348e-54	none	none	none	NO_DE	NO_DE	NO_DE	TRUE	TRUE	FALSE	TRUE	FALSE		0.00169779	8.43811	0.647042	7.81575	0.331752
	MIDN	ETV6	chr19-1268898-1269780	TAL.ATAC.peak.98516	chr19	1268897	1269780	none	CIRBP-AS1	intron	cpg_island	ENST00000585832.3	intron	0.0691239	-0.16359	0.272	0.291	1	NO_DA	NO_NP	30	38	0.721709	5.05137e-05	0.00161864	Peak_Pos	UP_aTAL	0.661127	3.96234e-17	UP_aTAL	1.17628	6.17348e-54	none	none	none	NO_DE	NO_DE	NO_DE	TRUE	TRUE	FALSE	TRUE	FALSE		0.00169779	8.43811	0.647042	7.81575	0.331752
	MIDN	KLF3	chr19-1266369-1267160	TAL.ATAC.peak.98515	chr19	1266368	1267160	CIRBP	CIRBP	promoter	cpg_island	ENST00000586472.5, ENST00000589266.5, ENST00000588090.5, ENST00000592815.5, ENST00000591935.5, ENST00000586548.5, ENST00000585913.5, ENST00000585630.5, ENST00000589710.5, ENST00000628979.2, ENST00000586773.5, ENST00000587323.5, ENST00000589686.5, ENST00000592412.5, ENST00000593128.5, ENST00000593283.5, ENST00000588230.5, ENST00000591097.5, ENST00000590704.5, ENST00000413636.6, ENST00000593093.5, ENST00000587896.6, ENST00000590347.5, ENST00000587169.5, ENST00000593048.5, ENST00000320936.9, ENST00000586636.5, ENST00000591055.5, ENST00000591376.5, ENST00000589235.5, ENST00000591659.5, ENST00000585914.5, ENST00000590171.1, ENST00000588344.2, ENST00000592234.5, ENST00000444172.6, ENST00000588030.5, ENST00000588411.5	promoter, 1to5kb, 5UTR, exon, intron	0.0265766	0.274007	0.178	0.146	1	NO_DA	NO_NP	29	185	0.672687	0.000129521	0.00970688	TF_Pos	UP_aTAL	0.661127	3.96234e-17	NO_DE	none	none	UP_CTAL	-0.313385	3.22737e-10	UP_CTAL	-0.313385	3.22737e-10	TRUE	TRUE	FALSE	TRUE	FALSE		0.0190632	5.4122	1.00511	5.89928	0.291526
	MIDN	KLF3	chr19-1266369-1267160	TAL.ATAC.peak.98515	chr19	1266368	1267160	CIRBP	LOC107985303	intron	cpg_island	ENST00000592051.1	intron	0.0265766	0.274007	0.178	0.146	1	NO_DA	NO_NP	29	185	0.672687	0.000129521	0.00970688	TF_Pos	UP_aTAL	0.661127	3.96234e-17	NO_DE	none	none	UP_CTAL	-0.313385	3.22737e-10	NO_DE	NO_DE	NO_DE	TRUE	TRUE	FALSE	TRUE	FALSE		0.0190632	5.4122	1.00511	5.89928	0.291526
	MIDN	ZNF148	chr19-1266369-1267160	TAL.ATAC.peak.98515	chr19	1266368	1267160	CIRBP	LOC107985303	intron	cpg_island	ENST00000592051.1	intron	0.0265766	0.274007	0.178	0.146	1	NO_DA	NO_NP	29	248	0.679487	0.000143194	0.00919851	TF_Pos	UP_aTAL	0.661127	3.96234e-17	NO_DE	none	none	UP_CTAL	-0.313385	3.22737e-10	NO_DE	NO_DE	NO_DE	TRUE	TRUE	FALSE	TRUE	FALSE		0.0190632	5.4122	1.00511	5.89928	0.291526
	MIDN	ZNF148	chr19-1266369-1267160	TAL.ATAC.peak.98515	chr19	1266368	1267160	CIRBP	CIRBP	promoter	cpg_island	ENST00000586472.5, ENST00000589266.5, ENST00000588090.5, ENST00000592815.5, ENST00000591935.5, ENST00000586548.5, ENST00000585913.5, ENST00000585630.5, ENST00000589710.5, ENST00000628979.2, ENST00000586773.5, ENST00000587323.5, ENST00000589686.5, ENST00000592412.5, ENST00000593128.5, ENST00000593283.5, ENST00000588230.5, ENST00000591097.5, ENST00000590704.5, ENST00000413636.6, ENST00000593093.5, ENST00000587896.6, ENST00000590347.5, ENST00000587169.5, ENST00000593048.5, ENST00000320936.9, ENST00000586636.5, ENST00000591055.5, ENST00000591376.5, ENST00000589235.5, ENST00000591659.5, ENST00000585914.5, ENST00000590171.1, ENST00000588344.2, ENST00000592234.5, ENST00000444172.6, ENST00000588030.5, ENST00000588411.5	promoter, 1to5kb, 5UTR, exon, intron	0.0265766	0.274007	0.178	0.146	1	NO_DA	NO_NP	29	248	0.679487	0.000143194	0.00919851	TF_Pos	UP_aTAL	0.661127	3.96234e-17	NO_DE	none	none	UP_CTAL	-0.313385	3.22737e-10	UP_CTAL	-0.313385	3.22737e-10	TRUE	TRUE	FALSE	TRUE	FALSE		0.0190632	5.4122	1.00511	5.89928	0.291526
	MIDN	ZEB1	chr19-1261961-1262641	TAL.ATAC.peak.98514	chr19	1261960	1262641	none	CIRBP	intron		ENST00000586472.5, ENST00000589266.5, ENST00000588090.5, ENST00000592815.5, ENST00000591935.5, ENST00000586548.5, ENST00000585913.5, ENST00000588030.5, ENST00000588411.5	1to5kb, intron	0.436081	-0.0930593	0.181	0.179	1	NO_DA	NO_NP	28	150	0.799756	2.32359e-06	0.000201469	Peak_Pos	UP_aTAL	0.661127	3.96234e-17	UP_aTAL	2.81573	6.75234e-272	none	none	none	UP_CTAL	-0.313385	3.22737e-10	TRUE	TRUE	FALSE	TRUE	FALSE		0.21066	8.3963	3.36271	15.7262	0.622599
	MIDN	ZEB1	chr19-1261961-1262641	TAL.ATAC.peak.98514	chr19	1261960	1262641	none	LOC107985303	exon/intron		ENST00000589161.1, ENST00000592467.1, ENST00000592051.1	exon, intron	0.436081	-0.0930593	0.181	0.179	1	NO_DA	NO_NP	28	150	0.799756	2.32359e-06	0.000201469	Peak_Pos	UP_aTAL	0.661127	3.96234e-17	UP_aTAL	2.81573	6.75234e-272	none	none	none	NO_DE	NO_DE	NO_DE	TRUE	TRUE	FALSE	TRUE	FALSE		0.21066	8.3963	3.36271	15.7262	0.622599
	MIDN	CREM	chr19-1260683-1261196	TAL.ATAC.peak.98513	chr19	1260682	1261196	CIRBP	CIRBP	promoter	cpg_island	ENST00000588411.5, ENST00000588030.5	promoter, 5UTR, exon, intron	0.00277655	0.319955	0.23	0.185	1	NO_DA	NO_NP	27	310	0.714896	4.48527e-05	0.00150257	Peak_Pos	UP_aTAL	0.661127	3.96234e-17	NO_DE	none	none	UP_CTAL	-0.313385	3.22737e-10	UP_CTAL	-0.313385	3.22737e-10	TRUE	TRUE	FALSE	TRUE	FALSE		0.0154815	5.2546	0.301961	9.80042	0.367856
	MIDN	CREM	chr19-1260683-1261196	TAL.ATAC.peak.98513	chr19	1260682	1261196	CIRBP	LOC107985303	promoter	cpg_island	ENST00000592467.1, ENST00000592051.1, ENST00000589161.1	promoter, 1to5kb, exon	0.00277655	0.319955	0.23	0.185	1	NO_DA	NO_NP	27	310	0.714896	4.48527e-05	0.00150257	Peak_Pos	UP_aTAL	0.661127	3.96234e-17	NO_DE	none	none	UP_CTAL	-0.313385	3.22737e-10	NO_DE	NO_DE	NO_DE	TRUE	TRUE	FALSE	TRUE	FALSE		0.0154815	5.2546	0.301961	9.80042	0.367856
	MIDN	KLF4	chr19-1260245-1260515	TAL.ATAC.peak.98512	chr19	1260244	1260515	CIRBP	LOC107985303	promoter	cpg_island	ENST00000592467.1, ENST00000592051.1, ENST00000589161.1	promoter, 1to5kb	2.65338e-13	1.93208	0.067	0.017	2.95545e-08	UP_aTAL	NP	26	279	0.80805	6.24828e-05	0.00842893	TF_Pos	UP_aTAL	0.661127	3.96234e-17	NO_DE	NO_DE	NO_DE	UP_CTAL	-0.313385	3.22737e-10	NO_DE	NO_DE	NO_DE	FALSE	TRUE	FALSE	TRUE	FALSE		0.460261	1.12352	1.19636	7.10084	0.383693
	MIDN	KLF4	chr19-1260245-1260515	TAL.ATAC.peak.98512	chr19	1260244	1260515	CIRBP	CIRBP	promoter	cpg_island	ENST00000588411.5, ENST00000588030.5	promoter, intron	2.65338e-13	1.93208	0.067	0.017	2.95545e-08	UP_aTAL	NP	26	279	0.80805	6.24828e-05	0.00842893	TF_Pos	UP_aTAL	0.661127	3.96234e-17	NO_DE	NO_DE	NO_DE	UP_CTAL	-0.313385	3.22737e-10	UP_CTAL	-0.313385	3.22737e-10	FALSE	TRUE	FALSE	TRUE	FALSE		0.460261	1.12352	1.19636	7.10084	0.383693
	MIDN	ELF3	chr19-1252324-1253428	TAL.ATAC.peak.98511	chr19	1252323	1253428	MIDN	MIDN	promoter		ENST00000590136.1, ENST00000586757.5, ENST00000300952.6, ENST00000682408.1, ENST00000591446.6, ENST00000591302.1	promoter, 1to5kb, intron	6.27292e-11	0.731934	0.242	0.143	6.98703e-06	UP_aTAL	NO_NP	25	263	0.613574	0.000667151	0.00973645	Peak_Pos	UP_aTAL	0.661127	3.96234e-17	UP_aTAL	0.786477	1.75528e-50	UP_aTAL	0.661127	3.96234e-17	UP_aTAL	0.661127	3.96234e-17	TRUE	TRUE	FALSE	TRUE	FALSE		0.0310887	9.50618	0.767691	9.10187	0.144581
	MIDN	ELF3	chr19-1252324-1253428	TAL.ATAC.peak.98511	chr19	1252323	1253428	MIDN	LOC102723811	1to5kb		ENST00000681994.1	1to5kb	6.27292e-11	0.731934	0.242	0.143	6.98703e-06	UP_aTAL	NO_NP	25	263	0.613574	0.000667151	0.00973645	Peak_Pos	UP_aTAL	0.661127	3.96234e-17	UP_aTAL	0.786477	1.75528e-50	UP_aTAL	0.661127	3.96234e-17	NO_DE	NO_DE	NO_DE	TRUE	TRUE	FALSE	TRUE	FALSE		0.0310887	9.50618	0.767691	9.10187	0.144581
	MIDN	FOSL1	chr19-1252324-1253428	TAL.ATAC.peak.98511	chr19	1252323	1253428	MIDN	LOC102723811	1to5kb		ENST00000681994.1	1to5kb	6.27292e-11	0.731934	0.242	0.143	6.98703e-06	UP_aTAL	NO_NP	25	268	0.665936	0.000109754	0.00278925	Peak_Pos	UP_aTAL	0.661127	3.96234e-17	NO_DE	NO_DE	NO_DE	UP_aTAL	0.661127	3.96234e-17	NO_DE	NO_DE	NO_DE	TRUE	TRUE	FALSE	TRUE	FALSE		0.0310887	9.50618	0.767691	9.10187	0.144581
	MIDN	FOSL1	chr19-1252324-1253428	TAL.ATAC.peak.98511	chr19	1252323	1253428	MIDN	MIDN	promoter		ENST00000590136.1, ENST00000586757.5, ENST00000300952.6, ENST00000682408.1, ENST00000591446.6, ENST00000591302.1	promoter, 1to5kb, intron	6.27292e-11	0.731934	0.242	0.143	6.98703e-06	UP_aTAL	NO_NP	25	268	0.665936	0.000109754	0.00278925	Peak_Pos	UP_aTAL	0.661127	3.96234e-17	NO_DE	NO_DE	NO_DE	UP_aTAL	0.661127	3.96234e-17	UP_aTAL	0.661127	3.96234e-17	TRUE	TRUE	FALSE	TRUE	FALSE		0.0310887	9.50618	0.767691	9.10187	0.144581
	MIDN	FOSL2	chr19-1252324-1253428	TAL.ATAC.peak.98511	chr19	1252323	1253428	MIDN	MIDN	promoter		ENST00000590136.1, ENST00000586757.5, ENST00000300952.6, ENST00000682408.1, ENST00000591446.6, ENST00000591302.1	promoter, 1to5kb, intron	6.27292e-11	0.731934	0.242	0.143	6.98703e-06	UP_aTAL	NO_NP	25	16	0.644773	0.000293117	0.0056111	Peak_Pos	UP_aTAL	0.661127	3.96234e-17	UP_aTAL	0.477451	0.00371687	UP_aTAL	0.661127	3.96234e-17	UP_aTAL	0.661127	3.96234e-17	TRUE	TRUE	FALSE	TRUE	FALSE		0.0310887	9.50618	0.767691	9.10187	0.144581
	MIDN	FOSL2	chr19-1252324-1253428	TAL.ATAC.peak.98511	chr19	1252323	1253428	MIDN	LOC102723811	1to5kb		ENST00000681994.1	1to5kb	6.27292e-11	0.731934	0.242	0.143	6.98703e-06	UP_aTAL	NO_NP	25	16	0.644773	0.000293117	0.0056111	Peak_Pos	UP_aTAL	0.661127	3.96234e-17	UP_aTAL	0.477451	0.00371687	UP_aTAL	0.661127	3.96234e-17	NO_DE	NO_DE	NO_DE	TRUE	TRUE	FALSE	TRUE	FALSE		0.0310887	9.50618	0.767691	9.10187	0.144581
	MIDN	HNF4A	chr19-1252324-1253428	TAL.ATAC.peak.98511	chr19	1252323	1253428	MIDN	MIDN	promoter		ENST00000590136.1, ENST00000586757.5, ENST00000300952.6, ENST00000682408.1, ENST00000591446.6, ENST00000591302.1	promoter, 1to5kb, intron	6.27292e-11	0.731934	0.242	0.143	6.98703e-06	UP_aTAL	NO_NP	25	275	0.759398	0.000156672	0.00880625	TF_Pos	UP_aTAL	0.661127	3.96234e-17	NO_DE	NO_DE	NO_DE	UP_aTAL	0.661127	3.96234e-17	UP_aTAL	0.661127	3.96234e-17	TRUE	TRUE	FALSE	TRUE	FALSE		0.0310887	9.50618	0.767691	9.10187	0.144581
	MIDN	HNF4A	chr19-1252324-1253428	TAL.ATAC.peak.98511	chr19	1252323	1253428	MIDN	LOC102723811	1to5kb		ENST00000681994.1	1to5kb	6.27292e-11	0.731934	0.242	0.143	6.98703e-06	UP_aTAL	NO_NP	25	275	0.759398	0.000156672	0.00880625	TF_Pos	UP_aTAL	0.661127	3.96234e-17	NO_DE	NO_DE	NO_DE	UP_aTAL	0.661127	3.96234e-17	NO_DE	NO_DE	NO_DE	TRUE	TRUE	FALSE	TRUE	FALSE		0.0310887	9.50618	0.767691	9.10187	0.144581
	MIDN	NFIB	chr19-1252324-1253428	TAL.ATAC.peak.98511	chr19	1252323	1253428	MIDN	LOC102723811	1to5kb		ENST00000681994.1	1to5kb	6.27292e-11	0.731934	0.242	0.143	6.98703e-06	UP_aTAL	NO_NP	25	242	0.718291	5.69165e-05	0.00853115	TF_Pos	UP_aTAL	0.661127	3.96234e-17	UP_CTAL	-0.482545	2.69313e-23	UP_aTAL	0.661127	3.96234e-17	NO_DE	NO_DE	NO_DE	TRUE	TRUE	FALSE	TRUE	FALSE		0.0310887	9.50618	0.767691	9.10187	0.144581
	MIDN	NFIB	chr19-1252324-1253428	TAL.ATAC.peak.98511	chr19	1252323	1253428	MIDN	MIDN	promoter		ENST00000590136.1, ENST00000586757.5, ENST00000300952.6, ENST00000682408.1, ENST00000591446.6, ENST00000591302.1	promoter, 1to5kb, intron	6.27292e-11	0.731934	0.242	0.143	6.98703e-06	UP_aTAL	NO_NP	25	242	0.718291	5.69165e-05	0.00853115	TF_Pos	UP_aTAL	0.661127	3.96234e-17	UP_CTAL	-0.482545	2.69313e-23	UP_aTAL	0.661127	3.96234e-17	UP_aTAL	0.661127	3.96234e-17	TRUE	TRUE	FALSE	TRUE	FALSE		0.0310887	9.50618	0.767691	9.10187	0.144581
	MIDN	RREB1	chr19-1252324-1253428	TAL.ATAC.peak.98511	chr19	1252323	1253428	MIDN	LOC102723811	1to5kb		ENST00000681994.1	1to5kb	6.27292e-11	0.731934	0.242	0.143	6.98703e-06	UP_aTAL	NO_NP	25	5	0.697802	8.02131e-05	0.00901729	TF_Pos	UP_aTAL	0.661127	3.96234e-17	UP_CTAL	-0.212148	3.53399e-06	UP_aTAL	0.661127	3.96234e-17	NO_DE	NO_DE	NO_DE	TRUE	TRUE	FALSE	TRUE	FALSE		0.0310887	9.50618	0.767691	9.10187	0.144581
	MIDN	RREB1	chr19-1252324-1253428	TAL.ATAC.peak.98511	chr19	1252323	1253428	MIDN	MIDN	promoter		ENST00000590136.1, ENST00000586757.5, ENST00000300952.6, ENST00000682408.1, ENST00000591446.6, ENST00000591302.1	promoter, 1to5kb, intron	6.27292e-11	0.731934	0.242	0.143	6.98703e-06	UP_aTAL	NO_NP	25	5	0.697802	8.02131e-05	0.00901729	TF_Pos	UP_aTAL	0.661127	3.96234e-17	UP_CTAL	-0.212148	3.53399e-06	UP_aTAL	0.661127	3.96234e-17	UP_aTAL	0.661127	3.96234e-17	TRUE	TRUE	FALSE	TRUE	FALSE		0.0310887	9.50618	0.767691	9.10187	0.144581
	MIDN	SP2	chr19-1252324-1253428	TAL.ATAC.peak.98511	chr19	1252323	1253428	MIDN	LOC102723811	1to5kb		ENST00000681994.1	1to5kb	6.27292e-11	0.731934	0.242	0.143	6.98703e-06	UP_aTAL	NO_NP	25	234	0.684371	0.000123201	0.00977635	TF_Pos	UP_aTAL	0.661127	3.96234e-17	NO_DE	NO_DE	NO_DE	UP_aTAL	0.661127	3.96234e-17	NO_DE	NO_DE	NO_DE	TRUE	TRUE	FALSE	TRUE	FALSE		0.0310887	9.50618	0.767691	9.10187	0.144581
	MIDN	SP2	chr19-1252324-1253428	TAL.ATAC.peak.98511	chr19	1252323	1253428	MIDN	MIDN	promoter		ENST00000590136.1, ENST00000586757.5, ENST00000300952.6, ENST00000682408.1, ENST00000591446.6, ENST00000591302.1	promoter, 1to5kb, intron	6.27292e-11	0.731934	0.242	0.143	6.98703e-06	UP_aTAL	NO_NP	25	234	0.684371	0.000123201	0.00977635	TF_Pos	UP_aTAL	0.661127	3.96234e-17	NO_DE	NO_DE	NO_DE	UP_aTAL	0.661127	3.96234e-17	UP_aTAL	0.661127	3.96234e-17	TRUE	TRUE	FALSE	TRUE	FALSE		0.0310887	9.50618	0.767691	9.10187	0.144581
	MIDN	ATF6	chr19-1248427-1249853	TAL.ATAC.peak.98510	chr19	1248426	1249853	none	LOC102723811	promoter	cpg_island	ENST00000681994.1	promoter, exon, intron	0.0020153	-0.236951	0.339	0.379	1	NO_DA	NO_NP	24	163	0.674877	0.000121041	0.00283197	Peak_Pos	UP_aTAL	0.661127	3.96234e-17	NO_DE	none	none	none	none	none	NO_DE	NO_DE	NO_DE	TRUE	TRUE	FALSE	TRUE	FALSE		0.0366477	8.32605	0.111787	6.0455	0.260169
	MIDN	ATF6	chr19-1248427-1249853	TAL.ATAC.peak.98510	chr19	1248426	1249853	none	MIDN	promoter	cpg_island	ENST00000586757.5, ENST00000300952.6, ENST00000682408.1, ENST00000591446.6, ENST00000591302.1, ENST00000590136.1	promoter, 1to5kb, 5UTR, exon, intron	0.0020153	-0.236951	0.339	0.379	1	NO_DA	NO_NP	24	163	0.674877	0.000121041	0.00283197	Peak_Pos	UP_aTAL	0.661127	3.96234e-17	NO_DE	none	none	none	none	none	UP_aTAL	0.661127	3.96234e-17	TRUE	TRUE	FALSE	TRUE	FALSE		0.0366477	8.32605	0.111787	6.0455	0.260169
	MIDN	CREM	chr19-1248427-1249853	TAL.ATAC.peak.98510	chr19	1248426	1249853	none	LOC102723811	promoter	cpg_island	ENST00000681994.1	promoter, exon, intron	0.0020153	-0.236951	0.339	0.379	1	NO_DA	NO_NP	24	310	0.714833	3.1671e-05	0.001197	Peak_Pos	UP_aTAL	0.661127	3.96234e-17	NO_DE	none	none	none	none	none	NO_DE	NO_DE	NO_DE	TRUE	TRUE	FALSE	TRUE	FALSE		0.0366477	8.32605	0.111787	6.0455	0.260169
	MIDN	CREM	chr19-1248427-1249853	TAL.ATAC.peak.98510	chr19	1248426	1249853	none	MIDN	promoter	cpg_island	ENST00000586757.5, ENST00000300952.6, ENST00000682408.1, ENST00000591446.6, ENST00000591302.1, ENST00000590136.1	promoter, 1to5kb, 5UTR, exon, intron	0.0020153	-0.236951	0.339	0.379	1	NO_DA	NO_NP	24	310	0.714833	3.1671e-05	0.001197	Peak_Pos	UP_aTAL	0.661127	3.96234e-17	NO_DE	none	none	none	none	none	UP_aTAL	0.661127	3.96234e-17	TRUE	TRUE	FALSE	TRUE	FALSE		0.0366477	8.32605	0.111787	6.0455	0.260169
	MIDN	ELF3	chr19-1248427-1249853	TAL.ATAC.peak.98510	chr19	1248426	1249853	none	LOC102723811	promoter	cpg_island	ENST00000681994.1	promoter, exon, intron	0.0020153	-0.236951	0.339	0.379	1	NO_DA	NO_NP	24	263	0.853859	1.23084e-06	0.000362851	Peak_Pos	UP_aTAL	0.661127	3.96234e-17	UP_aTAL	0.786477	1.75528e-50	none	none	none	NO_DE	NO_DE	NO_DE	TRUE	TRUE	FALSE	TRUE	FALSE		0.0366477	8.32605	0.111787	6.0455	0.260169
	MIDN	ELF3	chr19-1248427-1249853	TAL.ATAC.peak.98510	chr19	1248426	1249853	none	MIDN	promoter	cpg_island	ENST00000586757.5, ENST00000300952.6, ENST00000682408.1, ENST00000591446.6, ENST00000591302.1, ENST00000590136.1	promoter, 1to5kb, 5UTR, exon, intron	0.0020153	-0.236951	0.339	0.379	1	NO_DA	NO_NP	24	263	0.853859	1.23084e-06	0.000362851	Peak_Pos	UP_aTAL	0.661127	3.96234e-17	UP_aTAL	0.786477	1.75528e-50	none	none	none	UP_aTAL	0.661127	3.96234e-17	TRUE	TRUE	FALSE	TRUE	FALSE		0.0366477	8.32605	0.111787	6.0455	0.260169
	MIDN	ETV6	chr19-1248427-1249853	TAL.ATAC.peak.98510	chr19	1248426	1249853	none	MIDN	promoter	cpg_island	ENST00000586757.5, ENST00000300952.6, ENST00000682408.1, ENST00000591446.6, ENST00000591302.1, ENST00000590136.1	promoter, 1to5kb, 5UTR, exon, intron	0.0020153	-0.236951	0.339	0.379	1	NO_DA	NO_NP	24	38	0.829228	1.43851e-06	0.000302909	Peak_Pos	UP_aTAL	0.661127	3.96234e-17	UP_aTAL	1.17628	6.17348e-54	none	none	none	UP_aTAL	0.661127	3.96234e-17	TRUE	TRUE	FALSE	TRUE	FALSE		0.0366477	8.32605	0.111787	6.0455	0.260169
	MIDN	ETV6	chr19-1248427-1249853	TAL.ATAC.peak.98510	chr19	1248426	1249853	none	LOC102723811	promoter	cpg_island	ENST00000681994.1	promoter, exon, intron	0.0020153	-0.236951	0.339	0.379	1	NO_DA	NO_NP	24	38	0.829228	1.43851e-06	0.000302909	Peak_Pos	UP_aTAL	0.661127	3.96234e-17	UP_aTAL	1.17628	6.17348e-54	none	none	none	NO_DE	NO_DE	NO_DE	TRUE	TRUE	FALSE	TRUE	FALSE		0.0366477	8.32605	0.111787	6.0455	0.260169
	MIDN	FOSL1	chr19-1248427-1249853	TAL.ATAC.peak.98510	chr19	1248426	1249853	none	LOC102723811	promoter	cpg_island	ENST00000681994.1	promoter, exon, intron	0.0020153	-0.236951	0.339	0.379	1	NO_DA	NO_NP	24	268	0.626842	0.000357888	0.00667756	Peak_Pos	UP_aTAL	0.661127	3.96234e-17	NO_DE	NO_DE	NO_DE	none	none	none	NO_DE	NO_DE	NO_DE	TRUE	TRUE	FALSE	TRUE	FALSE		0.0366477	8.32605	0.111787	6.0455	0.260169
	MIDN	FOSL1	chr19-1248427-1249853	TAL.ATAC.peak.98510	chr19	1248426	1249853	none	MIDN	promoter	cpg_island	ENST00000586757.5, ENST00000300952.6, ENST00000682408.1, ENST00000591446.6, ENST00000591302.1, ENST00000590136.1	promoter, 1to5kb, 5UTR, exon, intron	0.0020153	-0.236951	0.339	0.379	1	NO_DA	NO_NP	24	268	0.626842	0.000357888	0.00667756	Peak_Pos	UP_aTAL	0.661127	3.96234e-17	NO_DE	NO_DE	NO_DE	none	none	none	UP_aTAL	0.661127	3.96234e-17	TRUE	TRUE	FALSE	TRUE	FALSE		0.0366477	8.32605	0.111787	6.0455	0.260169
	MIDN	MAF	chr19-1248427-1249853	TAL.ATAC.peak.98510	chr19	1248426	1249853	none	LOC102723811	promoter	cpg_island	ENST00000681994.1	promoter, exon, intron	0.0020153	-0.236951	0.339	0.379	1	NO_DA	NO_NP	24	188	0.734537	1.52152e-05	0.000773354	Peak_Pos	UP_aTAL	0.661127	3.96234e-17	NO_DE	NO_DE	NO_DE	none	none	none	NO_DE	NO_DE	NO_DE	TRUE	TRUE	FALSE	TRUE	FALSE		0.0366477	8.32605	0.111787	6.0455	0.260169
	MIDN	MAF	chr19-1248427-1249853	TAL.ATAC.peak.98510	chr19	1248426	1249853	none	MIDN	promoter	cpg_island	ENST00000586757.5, ENST00000300952.6, ENST00000682408.1, ENST00000591446.6, ENST00000591302.1, ENST00000590136.1	promoter, 1to5kb, 5UTR, exon, intron	0.0020153	-0.236951	0.339	0.379	1	NO_DA	NO_NP	24	188	0.734537	1.52152e-05	0.000773354	Peak_Pos	UP_aTAL	0.661127	3.96234e-17	NO_DE	NO_DE	NO_DE	none	none	none	UP_aTAL	0.661127	3.96234e-17	TRUE	TRUE	FALSE	TRUE	FALSE		0.0366477	8.32605	0.111787	6.0455	0.260169
	MIDN	NFKB2	chr19-1248427-1249853	TAL.ATAC.peak.98510	chr19	1248426	1249853	none	LOC102723811	promoter	cpg_island	ENST00000681994.1	promoter, exon, intron	0.0020153	-0.236951	0.339	0.379	1	NO_DA	NO_NP	24	102	0.623426	0.000519355	0.0084124	Peak_Pos	UP_aTAL	0.661127	3.96234e-17	NO_DE	NO_DE	NO_DE	none	none	none	NO_DE	NO_DE	NO_DE	TRUE	TRUE	FALSE	TRUE	FALSE		0.0366477	8.32605	0.111787	6.0455	0.260169
	MIDN	NFKB2	chr19-1248427-1249853	TAL.ATAC.peak.98510	chr19	1248426	1249853	none	MIDN	promoter	cpg_island	ENST00000586757.5, ENST00000300952.6, ENST00000682408.1, ENST00000591446.6, ENST00000591302.1, ENST00000590136.1	promoter, 1to5kb, 5UTR, exon, intron	0.0020153	-0.236951	0.339	0.379	1	NO_DA	NO_NP	24	102	0.623426	0.000519355	0.0084124	Peak_Pos	UP_aTAL	0.661127	3.96234e-17	NO_DE	NO_DE	NO_DE	none	none	none	UP_aTAL	0.661127	3.96234e-17	TRUE	TRUE	FALSE	TRUE	FALSE		0.0366477	8.32605	0.111787	6.0455	0.260169
	MIDN	SOX4	chr19-1248427-1249853	TAL.ATAC.peak.98510	chr19	1248426	1249853	none	MIDN	promoter	cpg_island	ENST00000586757.5, ENST00000300952.6, ENST00000682408.1, ENST00000591446.6, ENST00000591302.1, ENST00000590136.1	promoter, 1to5kb, 5UTR, exon, intron	0.0020153	-0.236951	0.339	0.379	1	NO_DA	NO_NP	24	232	0.673235	0.000127353	0.00293311	Peak_Pos	UP_aTAL	0.661127	3.96234e-17	UP_aTAL	0.986086	1.08073e-40	none	none	none	UP_aTAL	0.661127	3.96234e-17	TRUE	TRUE	FALSE	TRUE	FALSE		0.0366477	8.32605	0.111787	6.0455	0.260169
	MIDN	SOX4	chr19-1248427-1249853	TAL.ATAC.peak.98510	chr19	1248426	1249853	none	LOC102723811	promoter	cpg_island	ENST00000681994.1	promoter, exon, intron	0.0020153	-0.236951	0.339	0.379	1	NO_DA	NO_NP	24	232	0.673235	0.000127353	0.00293311	Peak_Pos	UP_aTAL	0.661127	3.96234e-17	UP_aTAL	0.986086	1.08073e-40	none	none	none	NO_DE	NO_DE	NO_DE	TRUE	TRUE	FALSE	TRUE	FALSE		0.0366477	8.32605	0.111787	6.0455	0.260169
	MIDN	SOX9	chr19-1248427-1249853	TAL.ATAC.peak.98510	chr19	1248426	1249853	none	LOC102723811	promoter	cpg_island	ENST00000681994.1	promoter, exon, intron	0.0020153	-0.236951	0.339	0.379	1	NO_DA	NO_NP	24	6	0.730612	1.01257e-05	0.000648924	Peak_Pos	UP_aTAL	0.661127	3.96234e-17	NO_DE	NO_DE	NO_DE	none	none	none	NO_DE	NO_DE	NO_DE	TRUE	TRUE	FALSE	TRUE	FALSE		0.0366477	8.32605	0.111787	6.0455	0.260169
	MIDN	SOX9	chr19-1248427-1249853	TAL.ATAC.peak.98510	chr19	1248426	1249853	none	MIDN	promoter	cpg_island	ENST00000586757.5, ENST00000300952.6, ENST00000682408.1, ENST00000591446.6, ENST00000591302.1, ENST00000590136.1	promoter, 1to5kb, 5UTR, exon, intron	0.0020153	-0.236951	0.339	0.379	1	NO_DA	NO_NP	24	6	0.730612	1.01257e-05	0.000648924	Peak_Pos	UP_aTAL	0.661127	3.96234e-17	NO_DE	NO_DE	NO_DE	none	none	none	UP_aTAL	0.661127	3.96234e-17	TRUE	TRUE	FALSE	TRUE	FALSE		0.0366477	8.32605	0.111787	6.0455	0.260169
	MIDN	XBP1	chr19-1248427-1249853	TAL.ATAC.peak.98510	chr19	1248426	1249853	none	LOC102723811	promoter	cpg_island	ENST00000681994.1	promoter, exon, intron	0.0020153	-0.236951	0.339	0.379	1	NO_DA	NO_NP	24	121	0.70936	3.85191e-05	0.0013204	Peak_Pos	UP_aTAL	0.661127	3.96234e-17	NO_DE	NO_DE	NO_DE	none	none	none	NO_DE	NO_DE	NO_DE	TRUE	TRUE	FALSE	TRUE	FALSE		0.0366477	8.32605	0.111787	6.0455	0.260169
	MIDN	XBP1	chr19-1248427-1249853	TAL.ATAC.peak.98510	chr19	1248426	1249853	none	MIDN	promoter	cpg_island	ENST00000586757.5, ENST00000300952.6, ENST00000682408.1, ENST00000591446.6, ENST00000591302.1, ENST00000590136.1	promoter, 1to5kb, 5UTR, exon, intron	0.0020153	-0.236951	0.339	0.379	1	NO_DA	NO_NP	24	121	0.70936	3.85191e-05	0.0013204	Peak_Pos	UP_aTAL	0.661127	3.96234e-17	NO_DE	NO_DE	NO_DE	none	none	none	UP_aTAL	0.661127	3.96234e-17	TRUE	TRUE	FALSE	TRUE	FALSE		0.0366477	8.32605	0.111787	6.0455	0.260169
	MIDN	ELF3	chr19-1241580-1241874	TAL.ATAC.peak.98506	chr19	1241579	1241874	none	ATP5F1D	promoter	cpg_island	ENST00000395633.5, ENST00000215375.7, ENST00000590265.5, ENST00000588538.5, ENST00000591660.5, ENST00000591249.5, ENST00000589478.1, ENST00000614837.1	promoter, 1to5kb, 5UTR, exon	0.214272	-0.206856	0.091	0.104	1	NO_DA	NO_NP	20	263	0.730769	2.52102e-05	0.00109293	Peak_Pos	UP_aTAL	0.661127	3.96234e-17	UP_aTAL	0.786477	1.75528e-50	none	none	none	NO_DE	none	none	TRUE	TRUE	FALSE	TRUE	FALSE		0.049555	7.86121	1.00549	8.01193	0.287437
	MIDN	ELF3	chr19-1241580-1241874	TAL.ATAC.peak.98506	chr19	1241579	1241874	none	CBARP	1to5kb	cpg_island	ENST00000590083.5, ENST00000648750.1, ENST00000650044.1, ENST00000382477.6, ENST00000589260.5, ENST00000215376.7	1to5kb	0.214272	-0.206856	0.091	0.104	1	NO_DA	NO_NP	20	263	0.730769	2.52102e-05	0.00109293	Peak_Pos	UP_aTAL	0.661127	3.96234e-17	UP_aTAL	0.786477	1.75528e-50	none	none	none	NO_DE	NO_DE	NO_DE	TRUE	TRUE	FALSE	TRUE	FALSE		0.049555	7.86121	1.00549	8.01193	0.287437
	MIDN	CREM	chr19-1239987-1240523	TAL.ATAC.peak.98505	chr19	1239986	1240523	none	ATP5F1D	1to5kb	cpg_island	ENST00000395633.5, ENST00000215375.7, ENST00000590265.5, ENST00000588538.5, ENST00000591660.5, ENST00000591249.5, ENST00000589478.1, ENST00000614837.1	1to5kb	0.904288	0.0167251	0.136	0.131	1	NO_DA	NO_NP	19	310	0.817692	2.32266e-06	0.000213975	Peak_Pos	UP_aTAL	0.661127	3.96234e-17	NO_DE	none	none	none	none	none	NO_DE	none	none	TRUE	TRUE	FALSE	TRUE	FALSE		0.150286	4.0192	0.760143	6.68015	0.4588
	MIDN	CREM	chr19-1239987-1240523	TAL.ATAC.peak.98505	chr19	1239986	1240523	none	CBARP	1to5kb	cpg_island	ENST00000590083.5, ENST00000648750.1, ENST00000650044.1, ENST00000382477.6, ENST00000591127.1, ENST00000589260.5, ENST00000215376.7	1to5kb	0.904288	0.0167251	0.136	0.131	1	NO_DA	NO_NP	19	310	0.817692	2.32266e-06	0.000213975	Peak_Pos	UP_aTAL	0.661127	3.96234e-17	NO_DE	none	none	none	none	none	NO_DE	NO_DE	NO_DE	TRUE	TRUE	FALSE	TRUE	FALSE		0.150286	4.0192	0.760143	6.68015	0.4588
	MIDN	ELF3	chr19-1239987-1240523	TAL.ATAC.peak.98505	chr19	1239986	1240523	none	ATP5F1D	1to5kb	cpg_island	ENST00000395633.5, ENST00000215375.7, ENST00000590265.5, ENST00000588538.5, ENST00000591660.5, ENST00000591249.5, ENST00000589478.1, ENST00000614837.1	1to5kb	0.904288	0.0167251	0.136	0.131	1	NO_DA	NO_NP	19	263	0.693077	0.000181369	0.00381911	Peak_Pos	UP_aTAL	0.661127	3.96234e-17	UP_aTAL	0.786477	1.75528e-50	none	none	none	NO_DE	none	none	TRUE	TRUE	FALSE	TRUE	FALSE		0.150286	4.0192	0.760143	6.68015	0.4588
	MIDN	ELF3	chr19-1239987-1240523	TAL.ATAC.peak.98505	chr19	1239986	1240523	none	CBARP	1to5kb	cpg_island	ENST00000590083.5, ENST00000648750.1, ENST00000650044.1, ENST00000382477.6, ENST00000591127.1, ENST00000589260.5, ENST00000215376.7	1to5kb	0.904288	0.0167251	0.136	0.131	1	NO_DA	NO_NP	19	263	0.693077	0.000181369	0.00381911	Peak_Pos	UP_aTAL	0.661127	3.96234e-17	UP_aTAL	0.786477	1.75528e-50	none	none	none	NO_DE	NO_DE	NO_DE	TRUE	TRUE	FALSE	TRUE	FALSE		0.150286	4.0192	0.760143	6.68015	0.4588
	MIDN	BHLHE40	chr19-1237641-1238203	TAL.ATAC.peak.98504	chr19	1237640	1238203	none	CBARP	promoter	cpg_island	ENST00000590083.5, ENST00000648750.1, ENST00000650044.1, ENST00000382477.6, ENST00000589260.5, ENST00000215376.7, ENST00000591127.1	promoter, 1to5kb, 5UTR, exon, intron	0.963817	-0.00733606	0.101	0.101	1	NO_DA	NO_NP	18	115	0.697778	0.000112283	0.00280516	Peak_Pos	UP_aTAL	0.661127	3.96234e-17	UP_aTAL	1.09423	6.92223e-48	none	none	none	NO_DE	NO_DE	NO_DE	TRUE	TRUE	FALSE	TRUE	FALSE		0.100976	0.965849	0.0670821	1.79497	0.285816
	MIDN	BHLHE40	chr19-1237641-1238203	TAL.ATAC.peak.98504	chr19	1237640	1238203	none	ATP5F1D	1to5kb	cpg_island	ENST00000395633.5, ENST00000215375.7, ENST00000590265.5, ENST00000588538.5, ENST00000591660.5, ENST00000591249.5	1to5kb	0.963817	-0.00733606	0.101	0.101	1	NO_DA	NO_NP	18	115	0.697778	0.000112283	0.00280516	Peak_Pos	UP_aTAL	0.661127	3.96234e-17	UP_aTAL	1.09423	6.92223e-48	none	none	none	NO_DE	none	none	TRUE	TRUE	FALSE	TRUE	FALSE		0.100976	0.965849	0.0670821	1.79497	0.285816
	MIDN	TEAD4	chr19-1232907-1233587	TAL.ATAC.peak.98503	chr19	1232906	1233587	CBARP	CBARP	exon/intron		ENST00000590083.5, ENST00000648750.1, ENST00000650044.1, ENST00000382477.6, ENST00000591127.1	exon, intron, 3UTR	0.00410605	-0.655478	0.045	0.069	1	NO_DA	NO_NP	17	305	0.740558	1.20832e-05	0.000712424	Peak_Pos	UP_aTAL	0.661127	3.96234e-17	UP_aTAL	0.436323	1.11802e-13	NO_DE	NO_DE	NO_DE	NO_DE	NO_DE	NO_DE	TRUE	FALSE	FALSE	TRUE	FALSE		0.492181	1.93873	1.56221	6.75759	0.721848
	MIDN	ZEB1	chr19-1232907-1233587	TAL.ATAC.peak.98503	chr19	1232906	1233587	CBARP	CBARP	exon/intron		ENST00000590083.5, ENST00000648750.1, ENST00000650044.1, ENST00000382477.6, ENST00000591127.1	exon, intron, 3UTR	0.00410605	-0.655478	0.045	0.069	1	NO_DA	NO_NP	17	150	0.666667	0.000155586	0.00337255	Peak_Pos	UP_aTAL	0.661127	3.96234e-17	UP_aTAL	2.81573	6.75234e-272	NO_DE	NO_DE	NO_DE	NO_DE	NO_DE	NO_DE	TRUE	FALSE	FALSE	TRUE	FALSE		0.492181	1.93873	1.56221	6.75759	0.721848
	MIDN	KLF5	chr19-1221513-1221842	TAL.ATAC.peak.98501	chr19	1221512	1221842	none	STK11	exon/intron		ENST00000585465.2, ENST00000589152.5, ENST00000326873.12, ENST00000586243.5, ENST00000652231.1, ENST00000586358.5, ENST00000591133.2	1to5kb, exon, intron	0.72029	-0.109598	0.03	0.031	1	NO_DA	NO_NP	15	33	0.739487	2.63745e-05	0.00111074	Peak_Pos	UP_aTAL	0.661127	3.96234e-17	UP_aTAL	1.02897	1.04024e-58	none	none	none	NO_DE	NO_DE	NO_DE	TRUE	FALSE	FALSE	TRUE	FALSE		0.391166	0.492275	1.41725	3.20997	0.164194
	MIDN	ELF3	chr19-1214735-1215694	TAL.ATAC.peak.98499	chr19	1214734	1215694	STK11	STK11	intron		ENST00000591133.2, ENST00000585748.2, ENST00000326873.12, ENST00000586243.5, ENST00000652231.1, ENST00000593219.5, ENST00000589152.5, ENST00000585851.1, ENST00000586358.5	1to5kb, intron	0.153801	-0.276541	0.068	0.08	1	NO_DA	NO_NP	13	263	0.880769	2.22922e-06	0.000219058	Peak_Pos	UP_aTAL	0.661127	3.96234e-17	UP_aTAL	0.786477	1.75528e-50	NO_DE	NO_DE	NO_DE	NO_DE	NO_DE	NO_DE	TRUE	TRUE	FALSE	TRUE	FALSE		0.512457	1.58428	3.26727	9.28434	0.510629
	MIDN	PPARG	chr19-1214735-1215694	TAL.ATAC.peak.98499	chr19	1214734	1215694	STK11	STK11	intron		ENST00000591133.2, ENST00000585748.2, ENST00000326873.12, ENST00000586243.5, ENST00000652231.1, ENST00000593219.5, ENST00000589152.5, ENST00000585851.1, ENST00000586358.5	1to5kb, intron	0.153801	-0.276541	0.068	0.08	1	NO_DA	NO_NP	13	3	0.766923	1.31223e-05	0.000743932	Peak_Pos	UP_aTAL	0.661127	3.96234e-17	UP_aTAL	0.486909	2.21633e-07	NO_DE	NO_DE	NO_DE	NO_DE	NO_DE	NO_DE	TRUE	TRUE	FALSE	TRUE	FALSE		0.512457	1.58428	3.26727	9.28434	0.510629
	MIDN	STAT3	chr19-1214735-1215694	TAL.ATAC.peak.98499	chr19	1214734	1215694	STK11	STK11	intron		ENST00000591133.2, ENST00000585748.2, ENST00000326873.12, ENST00000586243.5, ENST00000652231.1, ENST00000593219.5, ENST00000589152.5, ENST00000585851.1, ENST00000586358.5	1to5kb, intron	0.153801	-0.276541	0.068	0.08	1	NO_DA	NO_NP	13	27	0.734615	4.6349e-05	0.00151819	Peak_Pos	UP_aTAL	0.661127	3.96234e-17	NO_DE	none	none	NO_DE	NO_DE	NO_DE	NO_DE	NO_DE	NO_DE	TRUE	TRUE	FALSE	TRUE	FALSE		0.512457	1.58428	3.26727	9.28434	0.510629
	MIDN	BCL6	chr19-1207838-1208253	TAL.ATAC.peak.98498	chr19	1207837	1208253	none	STK11	intron		ENST00000585748.2, ENST00000326873.12, ENST00000586243.5, ENST00000652231.1, ENST00000593219.5, ENST00000589152.5, ENST00000585851.1, ENST00000586358.5	intron	0.12525	-0.462312	0.027	0.037	1	NO_DA	NO_NP	12	224	0.756923	1.9751e-05	0.000939129	Peak_Pos	UP_aTAL	0.661127	3.96234e-17	UP_aTAL	0.812345	8.37457e-19	none	none	none	NO_DE	NO_DE	NO_DE	TRUE	TRUE	FALSE	TRUE	FALSE		0.217878	36.2943	3.15183	11.2809	0.215836
	MIDN	NFKB2	chr19-1207838-1208253	TAL.ATAC.peak.98498	chr19	1207837	1208253	none	STK11	intron		ENST00000585748.2, ENST00000326873.12, ENST00000586243.5, ENST00000652231.1, ENST00000593219.5, ENST00000589152.5, ENST00000585851.1, ENST00000586358.5	intron	0.12525	-0.462312	0.027	0.037	1	NO_DA	NO_NP	12	102	0.765385	1.39856e-05	0.000736244	Peak_Pos	UP_aTAL	0.661127	3.96234e-17	NO_DE	NO_DE	NO_DE	none	none	none	NO_DE	NO_DE	NO_DE	TRUE	TRUE	FALSE	TRUE	FALSE		0.217878	36.2943	3.15183	11.2809	0.215836
	MIDN	STAT3	chr19-1207838-1208253	TAL.ATAC.peak.98498	chr19	1207837	1208253	none	STK11	intron		ENST00000585748.2, ENST00000326873.12, ENST00000586243.5, ENST00000652231.1, ENST00000593219.5, ENST00000589152.5, ENST00000585851.1, ENST00000586358.5	intron	0.12525	-0.462312	0.027	0.037	1	NO_DA	NO_NP	12	27	0.765385	1.39856e-05	0.000763513	Peak_Pos	UP_aTAL	0.661127	3.96234e-17	NO_DE	none	none	none	none	none	NO_DE	NO_DE	NO_DE	TRUE	TRUE	FALSE	TRUE	FALSE		0.217878	36.2943	3.15183	11.2809	0.215836
	MIDN	ZEB1	chr19-1207838-1208253	TAL.ATAC.peak.98498	chr19	1207837	1208253	none	STK11	intron		ENST00000585748.2, ENST00000326873.12, ENST00000586243.5, ENST00000652231.1, ENST00000593219.5, ENST00000589152.5, ENST00000585851.1, ENST00000586358.5	intron	0.12525	-0.462312	0.027	0.037	1	NO_DA	NO_NP	12	150	0.662308	0.000429056	0.00761962	Peak_Pos	UP_aTAL	0.661127	3.96234e-17	UP_aTAL	2.81573	6.75234e-272	none	none	none	NO_DE	NO_DE	NO_DE	TRUE	TRUE	FALSE	TRUE	FALSE		0.217878	36.2943	3.15183	11.2809	0.215836
	MIDN	HIF1A	chr19-1205115-1206079	TAL.ATAC.peak.98497	chr19	1205114	1206079	none	STK11	promoter	cpg_island	ENST00000326873.12, ENST00000586243.5, ENST00000652231.1, ENST00000593219.5, ENST00000589152.5, ENST00000585851.1, ENST00000586358.5, ENST00000585748.2	promoter, 1to5kb, 5UTR, exon, intron	0.0215536	-0.236148	0.217	0.243	1	NO_DA	NO_NP	11	136	0.893268	7.8913e-07	0.00116318	Peak_Pos	UP_aTAL	0.661127	3.96234e-17	UP_aTAL	1.00451	8.8062e-44	none	none	none	NO_DE	NO_DE	NO_DE	TRUE	TRUE	FALSE	TRUE	FALSE		0.177587	8.04769	0.522542	6.48878	0.315001
	MIDN	IRF1	chr19-1205115-1206079	TAL.ATAC.peak.98497	chr19	1205114	1206079	none	STK11	promoter	cpg_island	ENST00000326873.12, ENST00000586243.5, ENST00000652231.1, ENST00000593219.5, ENST00000589152.5, ENST00000585851.1, ENST00000586358.5, ENST00000585748.2	promoter, 1to5kb, 5UTR, exon, intron	0.0215536	-0.236148	0.217	0.243	1	NO_DA	NO_NP	11	25	0.661193	0.000183155	0.0038024	Peak_Pos	UP_aTAL	0.661127	3.96234e-17	NO_DE	NO_DE	NO_DE	none	none	none	NO_DE	NO_DE	NO_DE	TRUE	TRUE	FALSE	TRUE	FALSE		0.177587	8.04769	0.522542	6.48878	0.315001
	MIDN	NFYA	chr19-1205115-1206079	TAL.ATAC.peak.98497	chr19	1205114	1206079	none	STK11	promoter	cpg_island	ENST00000326873.12, ENST00000586243.5, ENST00000652231.1, ENST00000593219.5, ENST00000589152.5, ENST00000585851.1, ENST00000586358.5, ENST00000585748.2	promoter, 1to5kb, 5UTR, exon, intron	0.0215536	-0.236148	0.217	0.243	1	NO_DA	NO_NP	11	139	0.887247	8.63469e-07	0.000424251	Peak_Pos	UP_aTAL	0.661127	3.96234e-17	NO_DE	none	none	none	none	none	NO_DE	NO_DE	NO_DE	TRUE	TRUE	FALSE	TRUE	FALSE		0.177587	8.04769	0.522542	6.48878	0.315001
	MIDN	RELA	chr19-1205115-1206079	TAL.ATAC.peak.98497	chr19	1205114	1206079	none	STK11	promoter	cpg_island	ENST00000326873.12, ENST00000586243.5, ENST00000652231.1, ENST00000593219.5, ENST00000589152.5, ENST00000585851.1, ENST00000586358.5, ENST00000585748.2	promoter, 1to5kb, 5UTR, exon, intron	0.0215536	-0.236148	0.217	0.243	1	NO_DA	NO_NP	11	8	0.674877	0.000121041	0.00287764	Peak_Pos	UP_aTAL	0.661127	3.96234e-17	NO_DE	NO_DE	NO_DE	none	none	none	NO_DE	NO_DE	NO_DE	TRUE	TRUE	FALSE	TRUE	FALSE		0.177587	8.04769	0.522542	6.48878	0.315001
	MIDN	SP1	chr19-1205115-1206079	TAL.ATAC.peak.98497	chr19	1205114	1206079	none	STK11	promoter	cpg_island	ENST00000326873.12, ENST00000586243.5, ENST00000652231.1, ENST00000593219.5, ENST00000589152.5, ENST00000585851.1, ENST00000586358.5, ENST00000585748.2	promoter, 1to5kb, 5UTR, exon, intron	0.0215536	-0.236148	0.217	0.243	1	NO_DA	NO_NP	11	233	0.631637	0.000418853	0.00752914	Peak_Pos	UP_aTAL	0.661127	3.96234e-17	NO_DE	none	none	none	none	none	NO_DE	NO_DE	NO_DE	TRUE	TRUE	FALSE	TRUE	FALSE		0.177587	8.04769	0.522542	6.48878	0.315001
	MIDN	GLI3	chr19-1194130-1194906	TAL.ATAC.peak.98496	chr19	1194129	1194906	none	STK11	intron	cpg_island	ENST00000585748.2	intron	0.733377	-0.067	0.07	0.071	1	NO_DA	NO_NP	10	169	0.667581	0.000104041	0.00269046	Peak_Pos	UP_aTAL	0.661127	3.96234e-17	NO_DE	NO_DE	NO_DE	none	none	none	NO_DE	NO_DE	NO_DE	TRUE	TRUE	FALSE	TRUE	FALSE		0.207335	3.42688	0.458988	3.07297	0.132809
	MIDN	ZEB1	chr19-1194130-1194906	TAL.ATAC.peak.98496	chr19	1194129	1194906	none	STK11	intron	cpg_island	ENST00000585748.2	intron	0.733377	-0.067	0.07	0.071	1	NO_DA	NO_NP	10	150	0.718664	2.75544e-05	0.0011282	Peak_Pos	UP_aTAL	0.661127	3.96234e-17	UP_aTAL	2.81573	6.75234e-272	none	none	none	NO_DE	NO_DE	NO_DE	TRUE	TRUE	FALSE	TRUE	FALSE		0.207335	3.42688	0.458988	3.07297	0.132809
	MIDN	JUND	chr19-1189414-1189783	TAL.ATAC.peak.98495	chr19	1189413	1189783	none	STK11	exon/intron		ENST00000585748.2	5UTR, exon, intron	8.16191e-09	2.07277	0.036	0.009	0.000909106	UP_aTAL	NP	9	278	0.807143	0.000435239	0.00763741	Peak_Pos	UP_aTAL	0.661127	3.96234e-17	NO_DE	none	none	none	none	none	NO_DE	NO_DE	NO_DE	FALSE	FALSE	FALSE	TRUE	FALSE		0.587104	0.898488	0.982984	4.01236	0.543643
	MIDN	ATF2	chr19-1183565-1184193	TAL.ATAC.peak.98494	chr19	1183564	1184193	STK11	STK11	intron		ENST00000585748.2	intron	1.51808e-20	1.55302	0.144	0.049	1.6909e-15	UP_aTAL	NO_NP	8	239	0.671551	0.000181723	0.00980577	TF_Pos	UP_aTAL	0.661127	3.96234e-17	NO_DE	none	none	NO_DE	NO_DE	NO_DE	NO_DE	NO_DE	NO_DE	TRUE	FALSE	FALSE	TRUE	FALSE		0.383038	1.5616	2.21612	10.1976	0.371026
	MIDN	ATF3	chr19-1183565-1184193	TAL.ATAC.peak.98494	chr19	1183564	1184193	STK11	STK11	intron		ENST00000585748.2	intron	1.51808e-20	1.55302	0.144	0.049	1.6909e-15	UP_aTAL	NO_NP	8	223	0.679487	0.000143194	0.00965844	TF_Pos	UP_aTAL	0.661127	3.96234e-17	NO_DE	none	none	NO_DE	NO_DE	NO_DE	NO_DE	NO_DE	NO_DE	TRUE	FALSE	FALSE	TRUE	FALSE		0.383038	1.5616	2.21612	10.1976	0.371026
	MIDN	CREM	chr19-1183565-1184193	TAL.ATAC.peak.98494	chr19	1183564	1184193	STK11	STK11	intron		ENST00000585748.2	intron	1.51808e-20	1.55302	0.144	0.049	1.6909e-15	UP_aTAL	NO_NP	8	310	0.636239	0.000631202	0.0093979	Peak_Pos	UP_aTAL	0.661127	3.96234e-17	NO_DE	none	none	NO_DE	NO_DE	NO_DE	NO_DE	NO_DE	NO_DE	TRUE	FALSE	FALSE	TRUE	FALSE		0.383038	1.5616	2.21612	10.1976	0.371026
	MIDN	ELF3	chr19-1183565-1184193	TAL.ATAC.peak.98494	chr19	1183564	1184193	STK11	STK11	intron		ENST00000585748.2	intron	1.51808e-20	1.55302	0.144	0.049	1.6909e-15	UP_aTAL	NO_NP	8	263	0.665641	0.000291101	0.00564583	Peak_Pos	UP_aTAL	0.661127	3.96234e-17	UP_aTAL	0.786477	1.75528e-50	NO_DE	NO_DE	NO_DE	NO_DE	NO_DE	NO_DE	TRUE	FALSE	FALSE	TRUE	FALSE		0.383038	1.5616	2.21612	10.1976	0.371026
	MIDN	ETV1	chr19-1183565-1184193	TAL.ATAC.peak.98494	chr19	1183564	1184193	STK11	STK11	intron		ENST00000585748.2	intron	1.51808e-20	1.55302	0.144	0.049	1.6909e-15	UP_aTAL	NO_NP	8	265	0.708718	7.87504e-05	0.00965766	TF_Pos	UP_aTAL	0.661127	3.96234e-17	NO_DE	NO_DE	NO_DE	NO_DE	NO_DE	NO_DE	NO_DE	NO_DE	NO_DE	TRUE	FALSE	FALSE	TRUE	FALSE		0.383038	1.5616	2.21612	10.1976	0.371026
	MIDN	FOSL2	chr19-1183565-1184193	TAL.ATAC.peak.98494	chr19	1183564	1184193	STK11	STK11	intron		ENST00000585748.2	intron	1.51808e-20	1.55302	0.144	0.049	1.6909e-15	UP_aTAL	NO_NP	8	16	0.632821	0.000687091	0.00983274	Peak_Pos	UP_aTAL	0.661127	3.96234e-17	UP_aTAL	0.477451	0.00371687	NO_DE	NO_DE	NO_DE	NO_DE	NO_DE	NO_DE	TRUE	FALSE	FALSE	TRUE	FALSE		0.383038	1.5616	2.21612	10.1976	0.371026
	MIDN	JUNB	chr19-1183565-1184193	TAL.ATAC.peak.98494	chr19	1183564	1184193	STK11	STK11	intron		ENST00000585748.2	intron	1.51808e-20	1.55302	0.144	0.049	1.6909e-15	UP_aTAL	NO_NP	8	277	0.647863	0.000469407	0.00795293	Peak_Pos	UP_aTAL	0.661127	3.96234e-17	NO_DE	none	none	NO_DE	NO_DE	NO_DE	NO_DE	NO_DE	NO_DE	TRUE	FALSE	FALSE	TRUE	FALSE		0.383038	1.5616	2.21612	10.1976	0.371026
	MIDN	ZEB1	chr19-1181538-1182033	TAL.ATAC.peak.98493	chr19	1181537	1182033	none	STK11	intron		ENST00000585748.2	intron	0.492224	0.147698	0.061	0.056	1	NO_DA	NO_NP	7	150	0.63431	0.000508	0.0084134	Peak_Pos	UP_aTAL	0.661127	3.96234e-17	UP_aTAL	2.81573	6.75234e-272	none	none	none	NO_DE	NO_DE	NO_DE	TRUE	FALSE	FALSE	TRUE	FALSE		0.463503	1.48169	0.747877	11.8917	0.544742
	MIDN	ELF3	chr19-1180351-1180829	TAL.ATAC.peak.98492	chr19	1180350	1180829	STK11	STK11	intron		ENST00000585748.2	intron	1.15525e-25	1.74425	0.15	0.045	1.28676e-20	UP_aTAL	NO_NP	6	263	0.852308	2.15935e-06	0.000227349	Peak_Pos	UP_aTAL	0.661127	3.96234e-17	UP_aTAL	0.786477	1.75528e-50	NO_DE	NO_DE	NO_DE	NO_DE	NO_DE	NO_DE	TRUE	FALSE	FALSE	TRUE	FALSE		0.189173	2.8142	1.88367	9.54007	0.698426
	MIDN	ETS1	chr19-1180351-1180829	TAL.ATAC.peak.98492	chr19	1180350	1180829	STK11	STK11	intron		ENST00000585748.2	intron	1.15525e-25	1.74425	0.15	0.045	1.28676e-20	UP_aTAL	NO_NP	6	91	0.731538	5.17721e-05	0.00158983	Peak_Pos	UP_aTAL	0.661127	3.96234e-17	UP_aTAL	1.18497	1.17968e-107	NO_DE	NO_DE	NO_DE	NO_DE	NO_DE	NO_DE	TRUE	FALSE	FALSE	TRUE	FALSE		0.189173	2.8142	1.88367	9.54007	0.698426
	MIDN	ETV5	chr19-1180351-1180829	TAL.ATAC.peak.98492	chr19	1180350	1180829	STK11	STK11	intron		ENST00000585748.2	intron	1.15525e-25	1.74425	0.15	0.045	1.28676e-20	UP_aTAL	NO_NP	6	267	0.704615	9.01338e-05	0.00935311	TF_Pos	UP_aTAL	0.661127	3.96234e-17	NO_DE	none	none	NO_DE	NO_DE	NO_DE	NO_DE	NO_DE	NO_DE	TRUE	FALSE	FALSE	TRUE	FALSE		0.189173	2.8142	1.88367	9.54007	0.698426
	MIDN	ETV6	chr19-1180351-1180829	TAL.ATAC.peak.98492	chr19	1180350	1180829	STK11	STK11	intron		ENST00000585748.2	intron	1.15525e-25	1.74425	0.15	0.045	1.28676e-20	UP_aTAL	NO_NP	6	38	0.746154	3.01473e-05	0.0011694	Peak_Pos	UP_aTAL	0.661127	3.96234e-17	UP_aTAL	1.17628	6.17348e-54	NO_DE	NO_DE	NO_DE	NO_DE	NO_DE	NO_DE	TRUE	FALSE	FALSE	TRUE	FALSE		0.189173	2.8142	1.88367	9.54007	0.698426
	MIDN	PRDM4	chr19-1180351-1180829	TAL.ATAC.peak.98492	chr19	1180350	1180829	STK11	STK11	intron		ENST00000585748.2	intron	1.15525e-25	1.74425	0.15	0.045	1.28676e-20	UP_aTAL	NO_NP	6	244	0.708791	5.54597e-05	0.00935189	TF_Pos	UP_aTAL	0.661127	3.96234e-17	NO_DE	none	none	NO_DE	NO_DE	NO_DE	NO_DE	NO_DE	NO_DE	TRUE	FALSE	FALSE	TRUE	FALSE		0.189173	2.8142	1.88367	9.54007	0.698426
	MIDN	SPI1	chr19-1180351-1180829	TAL.ATAC.peak.98492	chr19	1180350	1180829	STK11	STK11	intron		ENST00000585748.2	intron	1.15525e-25	1.74425	0.15	0.045	1.28676e-20	UP_aTAL	NO_NP	6	299	0.850549	0.000136252	0.00967386	TF_Pos	UP_aTAL	0.661127	3.96234e-17	NO_DE	NO_DE	NO_DE	NO_DE	NO_DE	NO_DE	NO_DE	NO_DE	NO_DE	TRUE	FALSE	FALSE	TRUE	FALSE		0.189173	2.8142	1.88367	9.54007	0.698426
	MIDN	ELF3	chr19-1173992-1174447	TAL.ATAC.peak.98491	chr19	1173991	1174447	none	STK11	1to5kb	cpg_island	ENST00000585748.2	1to5kb	0.370224	0.159566	0.091	0.078	1	NO_DA	NO_NP	5	263	0.70188	9.84912e-05	0.00259243	Peak_Pos	UP_aTAL	0.661127	3.96234e-17	UP_aTAL	0.786477	1.75528e-50	none	none	none	NO_DE	NO_DE	NO_DE	TRUE	TRUE	FALSE	TRUE	FALSE		0.123932	4.39928	0.0733684	6.19691	0.160103
	MIDN	ELF3	chr19-1173992-1174447	TAL.ATAC.peak.98491	chr19	1173991	1174447	none	SBNO2	promoter	cpg_island	ENST00000361757.8, ENST00000587024.5, ENST00000590176.5, ENST00000587655.2	promoter, 1to5kb, 5UTR, exon, intron	0.370224	0.159566	0.091	0.078	1	NO_DA	NO_NP	5	263	0.70188	9.84912e-05	0.00259243	Peak_Pos	UP_aTAL	0.661127	3.96234e-17	UP_aTAL	0.786477	1.75528e-50	none	none	none	UP_aTAL	0.711129	8.3555e-22	TRUE	TRUE	FALSE	TRUE	FALSE		0.123932	4.39928	0.0733684	6.19691	0.160103
	MIDN	ELK3	chr19-1173992-1174447	TAL.ATAC.peak.98491	chr19	1173991	1174447	none	STK11	1to5kb	cpg_island	ENST00000585748.2	1to5kb	0.370224	0.159566	0.091	0.078	1	NO_DA	NO_NP	5	88	0.785983	4.31942e-06	0.000289401	Peak_Pos	UP_aTAL	0.661127	3.96234e-17	UP_aTAL	1.20283	7.78873e-83	none	none	none	NO_DE	NO_DE	NO_DE	TRUE	TRUE	FALSE	TRUE	FALSE		0.123932	4.39928	0.0733684	6.19691	0.160103
	MIDN	ELK3	chr19-1173992-1174447	TAL.ATAC.peak.98491	chr19	1173991	1174447	none	SBNO2	promoter	cpg_island	ENST00000361757.8, ENST00000587024.5, ENST00000590176.5, ENST00000587655.2	promoter, 1to5kb, 5UTR, exon, intron	0.370224	0.159566	0.091	0.078	1	NO_DA	NO_NP	5	88	0.785983	4.31942e-06	0.000289401	Peak_Pos	UP_aTAL	0.661127	3.96234e-17	UP_aTAL	1.20283	7.78873e-83	none	none	none	UP_aTAL	0.711129	8.3555e-22	TRUE	TRUE	FALSE	TRUE	FALSE		0.123932	4.39928	0.0733684	6.19691	0.160103
	MIDN	ERG	chr19-1173992-1174447	TAL.ATAC.peak.98491	chr19	1173991	1174447	none	STK11	1to5kb	cpg_island	ENST00000585748.2	1to5kb	0.370224	0.159566	0.091	0.078	1	NO_DA	NO_NP	5	90	0.655149	0.000280894	0.0055205	Peak_Pos	UP_aTAL	0.661127	3.96234e-17	NO_DE	NO_DE	NO_DE	none	none	none	NO_DE	NO_DE	NO_DE	TRUE	TRUE	FALSE	TRUE	FALSE		0.123932	4.39928	0.0733684	6.19691	0.160103
	MIDN	ERG	chr19-1173992-1174447	TAL.ATAC.peak.98491	chr19	1173991	1174447	none	SBNO2	promoter	cpg_island	ENST00000361757.8, ENST00000587024.5, ENST00000590176.5, ENST00000587655.2	promoter, 1to5kb, 5UTR, exon, intron	0.370224	0.159566	0.091	0.078	1	NO_DA	NO_NP	5	90	0.655149	0.000280894	0.0055205	Peak_Pos	UP_aTAL	0.661127	3.96234e-17	NO_DE	NO_DE	NO_DE	none	none	none	UP_aTAL	0.711129	8.3555e-22	TRUE	TRUE	FALSE	TRUE	FALSE		0.123932	4.39928	0.0733684	6.19691	0.160103
	MIDN	ETS1	chr19-1173992-1174447	TAL.ATAC.peak.98491	chr19	1173991	1174447	none	SBNO2	promoter	cpg_island	ENST00000361757.8, ENST00000587024.5, ENST00000590176.5, ENST00000587655.2	promoter, 1to5kb, 5UTR, exon, intron	0.370224	0.159566	0.091	0.078	1	NO_DA	NO_NP	5	91	0.720342	5.2995e-05	0.00159418	Peak_Pos	UP_aTAL	0.661127	3.96234e-17	UP_aTAL	1.18497	1.17968e-107	none	none	none	UP_aTAL	0.711129	8.3555e-22	TRUE	TRUE	FALSE	TRUE	FALSE		0.123932	4.39928	0.0733684	6.19691	0.160103
	MIDN	ETS1	chr19-1173992-1174447	TAL.ATAC.peak.98491	chr19	1173991	1174447	none	STK11	1to5kb	cpg_island	ENST00000585748.2	1to5kb	0.370224	0.159566	0.091	0.078	1	NO_DA	NO_NP	5	91	0.720342	5.2995e-05	0.00159418	Peak_Pos	UP_aTAL	0.661127	3.96234e-17	UP_aTAL	1.18497	1.17968e-107	none	none	none	NO_DE	NO_DE	NO_DE	TRUE	TRUE	FALSE	TRUE	FALSE		0.123932	4.39928	0.0733684	6.19691	0.160103
	MIDN	ETV6	chr19-1173992-1174447	TAL.ATAC.peak.98491	chr19	1173991	1174447	none	SBNO2	promoter	cpg_island	ENST00000361757.8, ENST00000587024.5, ENST00000590176.5, ENST00000587655.2	promoter, 1to5kb, 5UTR, exon, intron	0.370224	0.159566	0.091	0.078	1	NO_DA	NO_NP	5	38	0.848889	1.91086e-06	0.000234717	Peak_Pos	UP_aTAL	0.661127	3.96234e-17	UP_aTAL	1.17628	6.17348e-54	none	none	none	UP_aTAL	0.711129	8.3555e-22	TRUE	TRUE	FALSE	TRUE	FALSE		0.123932	4.39928	0.0733684	6.19691	0.160103
	MIDN	ETV6	chr19-1173992-1174447	TAL.ATAC.peak.98491	chr19	1173991	1174447	none	STK11	1to5kb	cpg_island	ENST00000585748.2	1to5kb	0.370224	0.159566	0.091	0.078	1	NO_DA	NO_NP	5	38	0.848889	1.91086e-06	0.000234717	Peak_Pos	UP_aTAL	0.661127	3.96234e-17	UP_aTAL	1.17628	6.17348e-54	none	none	none	NO_DE	NO_DE	NO_DE	TRUE	TRUE	FALSE	TRUE	FALSE		0.123932	4.39928	0.0733684	6.19691	0.160103
	MIDN	ZBTB7C	chr19-1173992-1174447	TAL.ATAC.peak.98491	chr19	1173991	1174447	none	STK11	1to5kb	cpg_island	ENST00000585748.2	1to5kb	0.370224	0.159566	0.091	0.078	1	NO_DA	NO_NP	5	68	0.642393	0.000540423	0.00847428	Peak_Pos	UP_aTAL	0.661127	3.96234e-17	NO_DE	NO_DE	NO_DE	none	none	none	NO_DE	NO_DE	NO_DE	TRUE	TRUE	FALSE	TRUE	FALSE		0.123932	4.39928	0.0733684	6.19691	0.160103
	MIDN	ZBTB7C	chr19-1173992-1174447	TAL.ATAC.peak.98491	chr19	1173991	1174447	none	SBNO2	promoter	cpg_island	ENST00000361757.8, ENST00000587024.5, ENST00000590176.5, ENST00000587655.2	promoter, 1to5kb, 5UTR, exon, intron	0.370224	0.159566	0.091	0.078	1	NO_DA	NO_NP	5	68	0.642393	0.000540423	0.00847428	Peak_Pos	UP_aTAL	0.661127	3.96234e-17	NO_DE	NO_DE	NO_DE	none	none	none	UP_aTAL	0.711129	8.3555e-22	TRUE	TRUE	FALSE	TRUE	FALSE		0.123932	4.39928	0.0733684	6.19691	0.160103
	MIDN	ZEB1	chr19-1173992-1174447	TAL.ATAC.peak.98491	chr19	1173991	1174447	none	STK11	1to5kb	cpg_island	ENST00000585748.2	1to5kb	0.370224	0.159566	0.091	0.078	1	NO_DA	NO_NP	5	150	0.829744	1.95573e-06	0.000221749	Peak_Pos	UP_aTAL	0.661127	3.96234e-17	UP_aTAL	2.81573	6.75234e-272	none	none	none	NO_DE	NO_DE	NO_DE	TRUE	TRUE	FALSE	TRUE	FALSE		0.123932	4.39928	0.0733684	6.19691	0.160103
	MIDN	ZEB1	chr19-1173992-1174447	TAL.ATAC.peak.98491	chr19	1173991	1174447	none	SBNO2	promoter	cpg_island	ENST00000361757.8, ENST00000587024.5, ENST00000590176.5, ENST00000587655.2	promoter, 1to5kb, 5UTR, exon, intron	0.370224	0.159566	0.091	0.078	1	NO_DA	NO_NP	5	150	0.829744	1.95573e-06	0.000221749	Peak_Pos	UP_aTAL	0.661127	3.96234e-17	UP_aTAL	2.81573	6.75234e-272	none	none	none	UP_aTAL	0.711129	8.3555e-22	TRUE	TRUE	FALSE	TRUE	FALSE		0.123932	4.39928	0.0733684	6.19691	0.160103
	MIDN	GLI3	chr19-1171588-1171860	TAL.ATAC.peak.98490	chr19	1171587	1171860	none	SBNO2	intron		ENST00000587655.2, ENST00000361757.8, ENST00000587024.5, ENST00000590176.5	1to5kb, intron	0.0293477	0.780888	0.027	0.015	1	NO_DA	NP	4	169	0.792245	8.46286e-07	0.000623713	Peak_Pos	UP_aTAL	0.661127	3.96234e-17	NO_DE	NO_DE	NO_DE	none	none	none	UP_aTAL	0.711129	8.3555e-22	FALSE	TRUE	FALSE	TRUE	FALSE		0.543915	2.69914	1.82245	7.82871	0.282607
	MIDN	SOX4	chr19-1171588-1171860	TAL.ATAC.peak.98490	chr19	1171587	1171860	none	SBNO2	intron		ENST00000587655.2, ENST00000361757.8, ENST00000587024.5, ENST00000590176.5	1to5kb, intron	0.0293477	0.780888	0.027	0.015	1	NO_DA	NP	4	232	0.851038	1.58664e-06	0.000233871	Peak_Pos	UP_aTAL	0.661127	3.96234e-17	UP_aTAL	0.986086	1.08073e-40	none	none	none	UP_aTAL	0.711129	8.3555e-22	FALSE	TRUE	FALSE	TRUE	FALSE		0.543915	2.69914	1.82245	7.82871	0.282607
	MIDN	ZEB1	chr19-1171588-1171860	TAL.ATAC.peak.98490	chr19	1171587	1171860	none	SBNO2	intron		ENST00000587655.2, ENST00000361757.8, ENST00000587024.5, ENST00000590176.5	1to5kb, intron	0.0293477	0.780888	0.027	0.015	1	NO_DA	NP	4	150	0.885226	1.26069e-06	0.00030971	Peak_Pos	UP_aTAL	0.661127	3.96234e-17	UP_aTAL	2.81573	6.75234e-272	none	none	none	UP_aTAL	0.711129	8.3555e-22	FALSE	TRUE	FALSE	TRUE	FALSE		0.543915	2.69914	1.82245	7.82871	0.282607
	MIDN	FOSL1	chr19-1168811-1169294	TAL.ATAC.peak.98489	chr19	1168810	1169294	SBNO2	SBNO2	promoter	cpg_island	ENST00000587655.2, ENST00000361757.8, ENST00000587024.5, ENST00000590176.5	promoter, 5UTR, exon, intron	0.000119899	0.980611	0.055	0.028	1	NO_DA	NO_NP	3	268	0.682055	8.91782e-05	0.00238998	Peak_Pos	UP_aTAL	0.661127	3.96234e-17	NO_DE	NO_DE	NO_DE	UP_aTAL	0.711129	8.3555e-22	UP_aTAL	0.711129	8.3555e-22	TRUE	TRUE	FALSE	TRUE	FALSE		0.309793	14.4718	2.12502	10.804	0.182379
	MIDN	FOSL2	chr19-1168811-1169294	TAL.ATAC.peak.98489	chr19	1168810	1169294	SBNO2	SBNO2	promoter	cpg_island	ENST00000587655.2, ENST00000361757.8, ENST00000587024.5, ENST00000590176.5	promoter, 5UTR, exon, intron	0.000119899	0.980611	0.055	0.028	1	NO_DA	NO_NP	3	16	0.628205	0.000593707	0.00892983	Peak_Pos	UP_aTAL	0.661127	3.96234e-17	UP_aTAL	0.477451	0.00371687	UP_aTAL	0.711129	8.3555e-22	UP_aTAL	0.711129	8.3555e-22	TRUE	TRUE	FALSE	TRUE	FALSE		0.309793	14.4718	2.12502	10.804	0.182379
	MIDN	JUNB	chr19-1168811-1169294	TAL.ATAC.peak.98489	chr19	1168810	1169294	SBNO2	SBNO2	promoter	cpg_island	ENST00000587655.2, ENST00000361757.8, ENST00000587024.5, ENST00000590176.5	promoter, 5UTR, exon, intron	0.000119899	0.980611	0.055	0.028	1	NO_DA	NO_NP	3	277	0.686203	0.000116357	0.00281164	Peak_Pos	UP_aTAL	0.661127	3.96234e-17	NO_DE	none	none	UP_aTAL	0.711129	8.3555e-22	UP_aTAL	0.711129	8.3555e-22	TRUE	TRUE	FALSE	TRUE	FALSE		0.309793	14.4718	2.12502	10.804	0.182379
	MIDN	KLF5	chr19-1168811-1169294	TAL.ATAC.peak.98489	chr19	1168810	1169294	SBNO2	SBNO2	promoter	cpg_island	ENST00000587655.2, ENST00000361757.8, ENST00000587024.5, ENST00000590176.5	promoter, 5UTR, exon, intron	0.000119899	0.980611	0.055	0.028	1	NO_DA	NO_NP	3	33	0.679487	0.000143194	0.00315027	Peak_Pos	UP_aTAL	0.661127	3.96234e-17	UP_aTAL	1.02897	1.04024e-58	UP_aTAL	0.711129	8.3555e-22	UP_aTAL	0.711129	8.3555e-22	TRUE	TRUE	FALSE	TRUE	FALSE		0.309793	14.4718	2.12502	10.804	0.182379
	MIDN	ZNF460	chr19-1168811-1169294	TAL.ATAC.peak.98489	chr19	1168810	1169294	SBNO2	SBNO2	promoter	cpg_island	ENST00000587655.2, ENST00000361757.8, ENST00000587024.5, ENST00000590176.5	promoter, 5UTR, exon, intron	0.000119899	0.980611	0.055	0.028	1	NO_DA	NO_NP	3	218	0.67094	0.000185029	0.00373606	Peak_Pos	UP_aTAL	0.661127	3.96234e-17	NO_DE	NO_DE	NO_DE	UP_aTAL	0.711129	8.3555e-22	UP_aTAL	0.711129	8.3555e-22	TRUE	TRUE	FALSE	TRUE	FALSE		0.309793	14.4718	2.12502	10.804	0.182379
	MIDN	ELF3	chr19-1166417-1167240	TAL.ATAC.peak.98488	chr19	1166416	1167240	none	SBNO2	intron		ENST00000361757.8, ENST00000587024.5, ENST00000590176.5, ENST00000587655.2	intron	0.124123	-0.403447	0.038	0.048	1	NO_DA	NO_NP	2	263	0.897436	1.55856e-06	0.000255258	Peak_Pos	UP_aTAL	0.661127	3.96234e-17	UP_aTAL	0.786477	1.75528e-50	none	none	none	UP_aTAL	0.711129	8.3555e-22	TRUE	TRUE	FALSE	TRUE	FALSE		0.42608	5.19729	6.3364	14.1339	0.218717
	MIDN	ELK3	chr19-1166417-1167240	TAL.ATAC.peak.98488	chr19	1166416	1167240	none	SBNO2	intron		ENST00000361757.8, ENST00000587024.5, ENST00000590176.5, ENST00000587655.2	intron	0.124123	-0.403447	0.038	0.048	1	NO_DA	NO_NP	2	88	0.691624	0.000136092	0.00303938	Peak_Pos	UP_aTAL	0.661127	3.96234e-17	UP_aTAL	1.20283	7.78873e-83	none	none	none	UP_aTAL	0.711129	8.3555e-22	TRUE	TRUE	FALSE	TRUE	FALSE		0.42608	5.19729	6.3364	14.1339	0.218717
	MIDN	ETS1	chr19-1166417-1167240	TAL.ATAC.peak.98488	chr19	1166416	1167240	none	SBNO2	intron		ENST00000361757.8, ENST00000587024.5, ENST00000590176.5, ENST00000587655.2	intron	0.124123	-0.403447	0.038	0.048	1	NO_DA	NO_NP	2	91	0.693675	0.000127713	0.00289613	Peak_Pos	UP_aTAL	0.661127	3.96234e-17	UP_aTAL	1.18497	1.17968e-107	none	none	none	UP_aTAL	0.711129	8.3555e-22	TRUE	TRUE	FALSE	TRUE	FALSE		0.42608	5.19729	6.3364	14.1339	0.218717
	MIDN	ETS2	chr19-1166417-1167240	TAL.ATAC.peak.98488	chr19	1166416	1167240	none	SBNO2	intron		ENST00000361757.8, ENST00000587024.5, ENST00000590176.5, ENST00000587655.2	intron	0.124123	-0.403447	0.038	0.048	1	NO_DA	NO_NP	2	167	0.744274	2.19615e-05	0.000980945	Peak_Pos	UP_aTAL	0.661127	3.96234e-17	NO_DE	none	none	none	none	none	UP_aTAL	0.711129	8.3555e-22	TRUE	TRUE	FALSE	TRUE	FALSE		0.42608	5.19729	6.3364	14.1339	0.218717
	MIDN	MAFF	chr19-1166417-1167240	TAL.ATAC.peak.98488	chr19	1166416	1167240	none	SBNO2	intron		ENST00000361757.8, ENST00000587024.5, ENST00000590176.5, ENST00000587655.2	intron	0.124123	-0.403447	0.038	0.048	1	NO_DA	NO_NP	2	282	0.697778	0.000112283	0.00275841	Peak_Pos	UP_aTAL	0.661127	3.96234e-17	NO_DE	NO_DE	NO_DE	none	none	none	UP_aTAL	0.711129	8.3555e-22	TRUE	TRUE	FALSE	TRUE	FALSE		0.42608	5.19729	6.3364	14.1339	0.218717
	MIDN	RARA	chr19-1166417-1167240	TAL.ATAC.peak.98488	chr19	1166416	1167240	none	SBNO2	intron		ENST00000361757.8, ENST00000587024.5, ENST00000590176.5, ENST00000587655.2	intron	0.124123	-0.403447	0.038	0.048	1	NO_DA	NO_NP	2	79	0.751111	1.68183e-05	0.000826339	Peak_Pos	UP_aTAL	0.661127	3.96234e-17	NO_DE	NO_DE	NO_DE	none	none	none	UP_aTAL	0.711129	8.3555e-22	TRUE	TRUE	FALSE	TRUE	FALSE		0.42608	5.19729	6.3364	14.1339	0.218717
	MIDN	GABPA	chr19-1154805-1155371	TAL.ATAC.peak.98487	chr19	1154804	1155371	SBNO2	SBNO2	promoter	cpg_island	ENST00000590998.5, ENST00000361757.8, ENST00000587024.5, ENST00000590176.5, ENST00000587655.2	promoter, 5UTR, exon, intron	0.00674774	0.678704	0.056	0.032	1	NO_DA	NO_NP	1	271	0.67094	0.000185029	0.00960013	TF_Pos	UP_aTAL	0.661127	3.96234e-17	NO_DE	none	none	UP_aTAL	0.711129	8.3555e-22	UP_aTAL	0.711129	8.3555e-22	TRUE	FALSE	FALSE	TRUE	FALSE		0.200917	1.90091	1.47452	10.2376	0.373693
	MIDN	HIF1A	chr19-1154805-1155371	TAL.ATAC.peak.98487	chr19	1154804	1155371	SBNO2	SBNO2	promoter	cpg_island	ENST00000590998.5, ENST00000361757.8, ENST00000587024.5, ENST00000590176.5, ENST00000587655.2	promoter, 5UTR, exon, intron	0.00674774	0.678704	0.056	0.032	1	NO_DA	NO_NP	1	136	0.62069	0.000557225	0.00855573	Peak_Pos	UP_aTAL	0.661127	3.96234e-17	UP_aTAL	1.00451	8.8062e-44	UP_aTAL	0.711129	8.3555e-22	UP_aTAL	0.711129	8.3555e-22	TRUE	FALSE	FALSE	TRUE	FALSE		0.200917	1.90091	1.47452	10.2376	0.373693
	MIDN	RREB1	chr19-1154805-1155371	TAL.ATAC.peak.98487	chr19	1154804	1155371	SBNO2	SBNO2	promoter	cpg_island	ENST00000590998.5, ENST00000361757.8, ENST00000587024.5, ENST00000590176.5, ENST00000587655.2	promoter, 5UTR, exon, intron	0.00674774	0.678704	0.056	0.032	1	NO_DA	NO_NP	1	5	0.678877	0.000145881	0.00894519	TF_Pos	UP_aTAL	0.661127	3.96234e-17	UP_CTAL	-0.212148	3.53399e-06	UP_aTAL	0.711129	8.3555e-22	UP_aTAL	0.711129	8.3555e-22	TRUE	FALSE	FALSE	TRUE	FALSE		0.200917	1.90091	1.47452	10.2376	0.373693
	MIDN	THRB	chr19-1154805-1155371	TAL.ATAC.peak.98487	chr19	1154804	1155371	SBNO2	SBNO2	promoter	cpg_island	ENST00000590998.5, ENST00000361757.8, ENST00000587024.5, ENST00000590176.5, ENST00000587655.2	promoter, 5UTR, exon, intron	0.00674774	0.678704	0.056	0.032	1	NO_DA	NO_NP	1	208	0.677656	0.000151388	0.00887926	TF_Pos	UP_aTAL	0.661127	3.96234e-17	UP_CTAL	-0.747072	3.84038e-42	UP_aTAL	0.711129	8.3555e-22	UP_aTAL	0.711129	8.3555e-22	TRUE	FALSE	FALSE	TRUE	FALSE		0.200917	1.90091	1.47452	10.2376	0.373693
	FAM160A1	BACH1	chr4-151408422-151410248	TAL.ATAC.peak.31869	chr4	151408421	151410248	none	FHIP1A	promoter	cpg_island	ENST00000435205.6, ENST00000508198.5, ENST00000503146.5, ENST00000511501.5, ENST00000513086.5	promoter, 5UTR, exon, intron	0.720434	0.0305792	0.306	0.294	1	NO_DA	NO_NP	7	210	0.744937	1.02114e-05	0.00267029	Peak_Pos	UP_aTAL	0.66292	1.87794e-05	UP_aTAL	0.793391	3.31805e-14	none	none	none	NO_DE	NO_DE	NO_DE	TRUE	TRUE	TRUE	TRUE	FALSE	ACT	0.168904	86.7701	2.68204	11.6109	0.699515
	FAM160A1	BACH1	chr4-151408422-151410248	TAL.ATAC.peak.31869	chr4	151408421	151410248	none	FHIP1A-DT	promoter	cpg_island	ENST00000508847.1	promoter, 1to5kb, exon, intron	0.720434	0.0305792	0.306	0.294	1	NO_DA	NO_NP	7	210	0.744937	1.02114e-05	0.00267029	Peak_Pos	UP_aTAL	0.66292	1.87794e-05	UP_aTAL	0.793391	3.31805e-14	none	none	none	NO_DE	NO_DE	NO_DE	TRUE	TRUE	TRUE	TRUE	FALSE	ACT	0.168904	86.7701	2.68204	11.6109	0.699515
	FAM160A1	BACH1	chr4-151324446-151325845	TAL.ATAC.peak.31864	chr4	151324445	151325845	SH3D19	SH3D19	promoter	cpg_island	ENST00000604030.7	promoter, 5UTR, exon, intron	0.00219038	0.397156	0.174	0.127	1	NO_DA	NO_NP	2	210	0.754579	1.00828e-05	0.00527331	Peak_Pos	UP_aTAL	0.66292	1.87794e-05	UP_aTAL	0.793391	3.31805e-14	UP_aTAL	0.84417	1.77361e-22	UP_aTAL	0.84417	1.77361e-22	TRUE	TRUE	TRUE	TRUE	FALSE	ACT	0.0854069	53.6945	1.48187	13.0098	1.12318
	FAM160A1	KLF5	chr4-151324446-151325845	TAL.ATAC.peak.31864	chr4	151324445	151325845	SH3D19	SH3D19	promoter	cpg_island	ENST00000604030.7	promoter, 5UTR, exon, intron	0.00219038	0.397156	0.174	0.127	1	NO_DA	NO_NP	2	30	0.71917	3.85392e-05	0.00671867	Peak_Pos	UP_aTAL	0.66292	1.87794e-05	UP_aTAL	1.02897	1.04024e-58	UP_aTAL	0.84417	1.77361e-22	UP_aTAL	0.84417	1.77361e-22	TRUE	TRUE	TRUE	TRUE	FALSE	ACT	0.0854069	53.6945	1.48187	13.0098	1.12318
	LRCH1	MEF2A	chr13-46575844-46576503	TAL.ATAC.peak.78698	chr13	46575843	46576503	LRCH1	LRCH1	intron		ENST00000311191.10, ENST00000443945.6, ENST00000389797.8, ENST00000389798.7	intron	9.00097e-06	-1.02033	0.041	0.079	1	NO_DA	NO_NP	9	285	0.697094	0.000114736	0.00772558	TF_Pos	UP_CTAL	-0.665925	2.93669e-37	NO_DE	none	none	UP_CTAL	-0.665925	2.93669e-37	UP_CTAL	-0.665925	2.93669e-37	FALSE	TRUE	TRUE	TRUE	FALSE		0.254074	4.37557	29.2128	17.6205	0.314327
	LRCH1	EHF	chr13-46541954-46542789	TAL.ATAC.peak.78694	chr13	46541953	46542789	LRCH1	none	intergenic		none	intergenic	1.4168e-10	-1.72133	0.023	0.077	1.57809e-05	UP_CTAL	NO_NP	5	260	0.706667	8.42756e-05	0.00729586	TF_Pos	UP_CTAL	-0.665925	2.93669e-37	NO_DE	none	none	UP_CTAL	-0.665925	2.93669e-37	none	none	none	FALSE	FALSE	TRUE	TRUE	FALSE		NA	0.92418	2.79989	3.46055	0.448253
	LRCH1	HESX1	chr13-46541954-46542789	TAL.ATAC.peak.78694	chr13	46541953	46542789	LRCH1	none	intergenic		none	intergenic	1.4168e-10	-1.72133	0.023	0.077	1.57809e-05	UP_CTAL	NO_NP	5	125	0.84585	1.77693e-06	0.00107682	TF_Pos	UP_CTAL	-0.665925	2.93669e-37	NO_DE	NO_DE	NO_DE	UP_CTAL	-0.665925	2.93669e-37	none	none	none	FALSE	FALSE	TRUE	TRUE	FALSE		NA	0.92418	2.79989	3.46055	0.448253
	LRCH1	HNF1B	chr13-46541954-46542789	TAL.ATAC.peak.78694	chr13	46541953	46542789	LRCH1	none	intergenic		none	intergenic	1.4168e-10	-1.72133	0.023	0.077	1.57809e-05	UP_CTAL	NO_NP	5	45	0.680898	0.00010018	0.00758861	TF_Pos	UP_CTAL	-0.665925	2.93669e-37	NO_DE	none	none	UP_CTAL	-0.665925	2.93669e-37	none	none	none	FALSE	FALSE	TRUE	TRUE	FALSE		NA	0.92418	2.79989	3.46055	0.448253
	LRCH1	HNF4A	chr13-46541954-46542789	TAL.ATAC.peak.78694	chr13	46541953	46542789	LRCH1	none	intergenic		none	intergenic	1.4168e-10	-1.72133	0.023	0.077	1.57809e-05	UP_CTAL	NO_NP	5	275	0.784962	5.90806e-05	0.00895071	TF_Pos	UP_CTAL	-0.665925	2.93669e-37	NO_DE	NO_DE	NO_DE	UP_CTAL	-0.665925	2.93669e-37	none	none	none	FALSE	FALSE	TRUE	TRUE	FALSE		NA	0.92418	2.79989	3.46055	0.448253
	LRCH1	HNF4G	chr13-46541954-46542789	TAL.ATAC.peak.78694	chr13	46541953	46542789	LRCH1	none	intergenic		none	intergenic	1.4168e-10	-1.72133	0.023	0.077	1.57809e-05	UP_CTAL	NO_NP	5	276	0.709565	0.000155401	0.00941731	TF_Pos	UP_CTAL	-0.665925	2.93669e-37	NO_DE	NO_DE	NO_DE	UP_CTAL	-0.665925	2.93669e-37	none	none	none	FALSE	FALSE	TRUE	TRUE	FALSE		NA	0.92418	2.79989	3.46055	0.448253
	LRCH1	HOXB4	chr13-46541954-46542789	TAL.ATAC.peak.78694	chr13	46541953	46542789	LRCH1	none	intergenic		none	intergenic	1.4168e-10	-1.72133	0.023	0.077	1.57809e-05	UP_CTAL	NO_NP	5	170	0.803503	1.80304e-06	0.000546321	TF_Pos	UP_CTAL	-0.665925	2.93669e-37	NO_DE	NO_DE	NO_DE	UP_CTAL	-0.665925	2.93669e-37	none	none	none	FALSE	FALSE	TRUE	TRUE	FALSE		NA	0.92418	2.79989	3.46055	0.448253
	LRCH1	HSF4	chr13-46541954-46542789	TAL.ATAC.peak.78694	chr13	46541953	46542789	LRCH1	none	intergenic		none	intergenic	1.4168e-10	-1.72133	0.023	0.077	1.57809e-05	UP_CTAL	NO_NP	5	89	0.722308	7.14453e-05	0.00721597	TF_Pos	UP_CTAL	-0.665925	2.93669e-37	NO_DE	NO_DE	NO_DE	UP_CTAL	-0.665925	2.93669e-37	none	none	none	FALSE	FALSE	TRUE	TRUE	FALSE		NA	0.92418	2.79989	3.46055	0.448253
	LRCH1	MEF2A	chr13-46541954-46542789	TAL.ATAC.peak.78694	chr13	46541953	46542789	LRCH1	none	intergenic		none	intergenic	1.4168e-10	-1.72133	0.023	0.077	1.57809e-05	UP_CTAL	NO_NP	5	285	0.712137	7.02384e-05	0.0085129	TF_Pos	UP_CTAL	-0.665925	2.93669e-37	NO_DE	none	none	UP_CTAL	-0.665925	2.93669e-37	none	none	none	FALSE	FALSE	TRUE	TRUE	FALSE		NA	0.92418	2.79989	3.46055	0.448253
	LRCH1	TEAD1	chr13-46541954-46542789	TAL.ATAC.peak.78694	chr13	46541953	46542789	LRCH1	none	intergenic		none	intergenic	1.4168e-10	-1.72133	0.023	0.077	1.57809e-05	UP_CTAL	NO_NP	5	307	0.736154	4.38267e-05	0.00885299	TF_Pos	UP_CTAL	-0.665925	2.93669e-37	UP_aTAL	1.40524	1.60587e-70	UP_CTAL	-0.665925	2.93669e-37	none	none	none	FALSE	FALSE	TRUE	TRUE	FALSE		NA	0.92418	2.79989	3.46055	0.448253
	P3H2	POU2F1	chr3-190125587-190126095	TAL.ATAC.peak.26811	chr3	190125586	190126095	P3H2	P3H2	1to5kb		ENST00000319332.10, ENST00000427335.6, ENST00000426003.1	1to5kb	0.000121433	-1.07892	0.026	0.055	1	NO_DA	NO_NP	21	89	0.764347	6.90528e-06	0.00180918	TF_Pos	UP_CTAL	-0.673256	1.04473e-42	UP_CTAL	-0.306195	8.41752e-10	UP_CTAL	-0.673256	1.04473e-42	UP_CTAL	-0.673256	1.04473e-42	TRUE	TRUE	TRUE	TRUE	FALSE	ENH	0.397274	5.43857	3.73265	6.58505	0.300568
	P3H2	POU2F1	chr3-190125587-190126095	TAL.ATAC.peak.26811	chr3	190125586	190126095	P3H2	P3H2-AS1	intron		ENST00000412203.2	intron	0.000121433	-1.07892	0.026	0.055	1	NO_DA	NO_NP	21	89	0.764347	6.90528e-06	0.00180918	TF_Pos	UP_CTAL	-0.673256	1.04473e-42	UP_CTAL	-0.306195	8.41752e-10	UP_CTAL	-0.673256	1.04473e-42	UP_CTAL	-0.232055	0.000398994	TRUE	TRUE	TRUE	TRUE	FALSE	ENH	0.397274	5.43857	3.73265	6.58505	0.300568
	P3H2	TEAD1	chr3-190125587-190126095	TAL.ATAC.peak.26811	chr3	190125586	190126095	P3H2	P3H2	1to5kb		ENST00000319332.10, ENST00000427335.6, ENST00000426003.1	1to5kb	0.000121433	-1.07892	0.026	0.055	1	NO_DA	NO_NP	21	275	0.813846	2.47198e-06	0.00129532	TF_Pos	UP_CTAL	-0.673256	1.04473e-42	UP_aTAL	1.40524	1.60587e-70	UP_CTAL	-0.673256	1.04473e-42	UP_CTAL	-0.673256	1.04473e-42	TRUE	TRUE	TRUE	TRUE	FALSE	ENH	0.397274	5.43857	3.73265	6.58505	0.300568
	P3H2	TEAD1	chr3-190125587-190126095	TAL.ATAC.peak.26811	chr3	190125586	190126095	P3H2	P3H2-AS1	intron		ENST00000412203.2	intron	0.000121433	-1.07892	0.026	0.055	1	NO_DA	NO_NP	21	275	0.813846	2.47198e-06	0.00129532	TF_Pos	UP_CTAL	-0.673256	1.04473e-42	UP_aTAL	1.40524	1.60587e-70	UP_CTAL	-0.673256	1.04473e-42	UP_CTAL	-0.232055	0.000398994	TRUE	TRUE	TRUE	TRUE	FALSE	ENH	0.397274	5.43857	3.73265	6.58505	0.300568
	P3H2	POU3F3	chr3-190123962-190124364	TAL.ATAC.peak.26810	chr3	190123961	190124364	P3H2	P3H2-AS1	intron		ENST00000412203.2	intron	0.142763	-0.372297	0.039	0.05	1	NO_DA	NO_NP	20	90	0.713191	3.35999e-05	0.00586878	TF_Pos	UP_CTAL	-0.673256	1.04473e-42	NO_DE	none	none	UP_CTAL	-0.673256	1.04473e-42	UP_CTAL	-0.232055	0.000398994	TRUE	TRUE	TRUE	TRUE	FALSE	ENH	0.313415	5.55173	7.08642	10.1771	0.775756
	P3H2	POU3F3	chr3-190123962-190124364	TAL.ATAC.peak.26810	chr3	190123961	190124364	P3H2	P3H2	1to5kb		ENST00000319332.10, ENST00000427335.6, ENST00000426003.1	1to5kb	0.142763	-0.372297	0.039	0.05	1	NO_DA	NO_NP	20	90	0.713191	3.35999e-05	0.00586878	TF_Pos	UP_CTAL	-0.673256	1.04473e-42	NO_DE	none	none	UP_CTAL	-0.673256	1.04473e-42	UP_CTAL	-0.673256	1.04473e-42	TRUE	TRUE	TRUE	TRUE	FALSE	ENH	0.313415	5.55173	7.08642	10.1771	0.775756
	S100A10	KLF6	chr1-152035681-152037184	TAL.ATAC.peak.6542	chr1	152035680	152037184	none	NBPF18P	intron	cpg_island	ENST00000432386.1	intron	0.222371	0.170081	0.137	0.124	1	NO_DA	NO_NP	22	191	0.66359	0.000308104	0.00928164	Peak_Pos	UP_aTAL	0.674544	0.000198202	UP_aTAL	1.15087	6.13992e-46	none	none	none	NO_DE	NO_DE	NO_DE	FALSE	TRUE	FALSE	TRUE	FALSE		0.483135	61.1645	2.75375	9.92805	0.272001
	S100A10	KLF6	chr1-152035681-152037184	TAL.ATAC.peak.6542	chr1	152035680	152037184	none	S100A11	promoter	cpg_island	ENST00000271638.3, ENST00000478109.1	promoter, 5UTR, exon, intron	0.222371	0.170081	0.137	0.124	1	NO_DA	NO_NP	22	191	0.66359	0.000308104	0.00928164	Peak_Pos	UP_aTAL	0.674544	0.000198202	UP_aTAL	1.15087	6.13992e-46	none	none	none	UP_aTAL	0.560648	2.00287e-24	FALSE	TRUE	FALSE	TRUE	FALSE		0.483135	61.1645	2.75375	9.92805	0.272001
	S100A10	VEZF1	chr1-152035681-152037184	TAL.ATAC.peak.6542	chr1	152035680	152037184	none	S100A11	promoter	cpg_island	ENST00000271638.3, ENST00000478109.1	promoter, 5UTR, exon, intron	0.222371	0.170081	0.137	0.124	1	NO_DA	NO_NP	22	215	0.686154	0.000160796	0.00620028	Peak_Pos	UP_aTAL	0.674544	0.000198202	NO_DE	none	none	none	none	none	UP_aTAL	0.560648	2.00287e-24	FALSE	TRUE	FALSE	TRUE	FALSE		0.483135	61.1645	2.75375	9.92805	0.272001
	S100A10	VEZF1	chr1-152035681-152037184	TAL.ATAC.peak.6542	chr1	152035680	152037184	none	NBPF18P	intron	cpg_island	ENST00000432386.1	intron	0.222371	0.170081	0.137	0.124	1	NO_DA	NO_NP	22	215	0.686154	0.000160796	0.00620028	Peak_Pos	UP_aTAL	0.674544	0.000198202	NO_DE	none	none	none	none	none	NO_DE	NO_DE	NO_DE	FALSE	TRUE	FALSE	TRUE	FALSE		0.483135	61.1645	2.75375	9.92805	0.272001
	S100A10	SOX4	chr1-152001558-152002047	TAL.ATAC.peak.6538	chr1	152001557	152002047	none	NBPF18P	intron		ENST00000432386.1	intron	0.00360096	0.86445	0.039	0.022	1	NO_DA	NO_NP	18	247	0.769565	1.76562e-05	0.00154732	Peak_Pos	UP_aTAL	0.674544	0.000198202	UP_aTAL	0.986086	1.08073e-40	none	none	none	NO_DE	NO_DE	NO_DE	FALSE	FALSE	FALSE	TRUE	FALSE		NA	1.09038	2.65297	3.32505	0.485313
	S100A10	KLF6	chr1-151992286-151992943	TAL.ATAC.peak.6536	chr1	151992285	151992943	S100A10	S100A10	promoter		ENST00000368809.1, ENST00000368811.8, ENST00000478574.5, ENST00000478348.1	promoter, 5UTR, exon, intron	5.76223e-06	0.756112	0.118	0.069	0.641821	NO_DA	NO_NP	16	191	0.747126	9.38761e-06	0.00113121	Peak_Pos	UP_aTAL	0.674544	0.000198202	UP_aTAL	1.15087	6.13992e-46	UP_aTAL	0.674544	0.000198202	UP_aTAL	0.674544	0.000198202	TRUE	TRUE	TRUE	TRUE	FALSE	ACT	0.229456	56.3369	5.00456	15.0516	0.853147
	S100A10	KLF6	chr1-151992286-151992943	TAL.ATAC.peak.6536	chr1	151992285	151992943	S100A10	NBPF18P	1to5kb		ENST00000432386.1	1to5kb	5.76223e-06	0.756112	0.118	0.069	0.641821	NO_DA	NO_NP	16	191	0.747126	9.38761e-06	0.00113121	Peak_Pos	UP_aTAL	0.674544	0.000198202	UP_aTAL	1.15087	6.13992e-46	UP_aTAL	0.674544	0.000198202	NO_DE	NO_DE	NO_DE	TRUE	TRUE	TRUE	TRUE	FALSE	ENH	0.229456	56.3369	5.00456	15.0516	0.853147
	S100A10	ELF3	chr1-151980276-151980764	TAL.ATAC.peak.6534	chr1	151980275	151980764	none	none	intergenic		none	intergenic	0.0195275	0.743188	0.035	0.02	1	NO_DA	NO_NP	14	276	0.760684	7.95025e-06	0.00109486	Peak_Pos	UP_aTAL	0.674544	0.000198202	UP_aTAL	0.786477	1.75528e-50	none	none	none	none	none	none	FALSE	FALSE	TRUE	TRUE	FALSE		0.733333	1.20899	3.99429	5.07939	0.234015
	S100A10	FOSL1	chr1-151980276-151980764	TAL.ATAC.peak.6534	chr1	151980275	151980764	none	none	intergenic		none	intergenic	0.0195275	0.743188	0.035	0.02	1	NO_DA	NO_NP	14	281	0.720806	2.22555e-05	0.00178786	Peak_Pos	UP_aTAL	0.674544	0.000198202	NO_DE	NO_DE	NO_DE	none	none	none	none	none	none	FALSE	FALSE	TRUE	TRUE	FALSE		0.733333	1.20899	3.99429	5.07939	0.234015
	S100A10	JUNB	chr1-151980276-151980764	TAL.ATAC.peak.6534	chr1	151980275	151980764	none	none	intergenic		none	intergenic	0.0195275	0.743188	0.035	0.02	1	NO_DA	NO_NP	14	291	0.830891	1.70603e-06	0.00164461	Peak_Pos	UP_aTAL	0.674544	0.000198202	NO_DE	none	none	none	none	none	none	none	none	FALSE	FALSE	TRUE	TRUE	FALSE		0.733333	1.20899	3.99429	5.07939	0.234015
	S100A10	KLF5	chr1-151980276-151980764	TAL.ATAC.peak.6534	chr1	151980275	151980764	none	none	intergenic		none	intergenic	0.0195275	0.743188	0.035	0.02	1	NO_DA	NO_NP	14	29	0.746032	1.40741e-05	0.0015075	Peak_Pos	UP_aTAL	0.674544	0.000198202	UP_aTAL	1.02897	1.04024e-58	none	none	none	none	none	none	FALSE	FALSE	TRUE	TRUE	FALSE		0.733333	1.20899	3.99429	5.07939	0.234015
	S100A10	KLF6	chr1-151980276-151980764	TAL.ATAC.peak.6534	chr1	151980275	151980764	none	none	intergenic		none	intergenic	0.0195275	0.743188	0.035	0.02	1	NO_DA	NO_NP	14	191	0.772894	5.02243e-06	0.000968324	Peak_Pos	UP_aTAL	0.674544	0.000198202	UP_aTAL	1.15087	6.13992e-46	none	none	none	none	none	none	FALSE	FALSE	TRUE	TRUE	FALSE		0.733333	1.20899	3.99429	5.07939	0.234015
	S100A10	JUNB	chr1-151972611-151973498	TAL.ATAC.peak.6532	chr1	151972610	151973498	S100A10	none	intergenic		none	intergenic	0.000477734	0.7252	0.079	0.046	1	NO_DA	NO_NP	12	291	0.75453	1.46892e-05	0.00141604	Peak_Pos	UP_aTAL	0.674544	0.000198202	NO_DE	none	none	UP_aTAL	0.674544	0.000198202	none	none	none	TRUE	FALSE	TRUE	TRUE	FALSE	ENH	0.203775	3.12751	10.3216	8.61611	0.464147
	S100A10	PRDM4	chr1-151960537-151962103	TAL.ATAC.peak.6530	chr1	151960536	151962103	S100A10	none	intergenic		none	intergenic	0.00101771	-0.722644	0.046	0.077	1	NO_DA	NO_NP	10	257	0.655678	0.000286528	0.00920708	Peak_Pos	UP_aTAL	0.674544	0.000198202	NO_DE	none	none	UP_aTAL	0.674544	0.000198202	none	none	none	FALSE	TRUE	TRUE	TRUE	FALSE		0.474049	2.48234	10.0706	8.87117	0.523447
	S100A10	ELF3	chr1-151945592-151946065	TAL.ATAC.peak.6527	chr1	151945591	151946065	THEM4	none	intron		ENST00000662071.1	intron	8.07633e-05	0.717747	0.1	0.059	1	NO_DA	NO_NP	7	276	0.646415	0.000279999	0.00999702	Peak_Pos	UP_aTAL	0.674544	0.000198202	UP_aTAL	0.786477	1.75528e-50	UP_CTAL	-0.676372	7.88104e-25	none	none	none	FALSE	FALSE	FALSE	TRUE	FALSE		NA	1.86189	6.02131	5.50188	0.611486
	S100A10	FOSL1	chr1-151945592-151946065	TAL.ATAC.peak.6527	chr1	151945591	151946065	THEM4	none	intron		ENST00000662071.1	intron	8.07633e-05	0.717747	0.1	0.059	1	NO_DA	NO_NP	7	281	0.738356	7.27628e-06	0.00116905	Peak_Pos	UP_aTAL	0.674544	0.000198202	NO_DE	NO_DE	NO_DE	UP_CTAL	-0.676372	7.88104e-25	none	none	none	FALSE	FALSE	FALSE	TRUE	FALSE		NA	1.86189	6.02131	5.50188	0.611486
	S100A10	JUNB	chr1-151945592-151946065	TAL.ATAC.peak.6527	chr1	151945591	151946065	THEM4	none	intron		ENST00000662071.1	intron	8.07633e-05	0.717747	0.1	0.059	1	NO_DA	NO_NP	7	291	0.688013	7.96544e-05	0.00451687	Peak_Pos	UP_aTAL	0.674544	0.000198202	NO_DE	none	none	UP_CTAL	-0.676372	7.88104e-25	none	none	none	FALSE	FALSE	FALSE	TRUE	FALSE		NA	1.86189	6.02131	5.50188	0.611486
	S100A10	KLF6	chr1-151945592-151946065	TAL.ATAC.peak.6527	chr1	151945591	151946065	THEM4	none	intron		ENST00000662071.1	intron	8.07633e-05	0.717747	0.1	0.059	1	NO_DA	NO_NP	7	191	0.679256	0.000105529	0.0046241	Peak_Pos	UP_aTAL	0.674544	0.000198202	UP_aTAL	1.15087	6.13992e-46	UP_CTAL	-0.676372	7.88104e-25	none	none	none	FALSE	FALSE	FALSE	TRUE	FALSE		NA	1.86189	6.02131	5.50188	0.611486
	S100A10	TGIF1	chr1-151945592-151946065	TAL.ATAC.peak.6527	chr1	151945591	151946065	THEM4	none	intron		ENST00000662071.1	intron	8.07633e-05	0.717747	0.1	0.059	1	NO_DA	NO_NP	7	103	0.692939	6.7711e-05	0.00407959	Peak_Pos	UP_aTAL	0.674544	0.000198202	UP_aTAL	0.476366	1.33723e-18	UP_CTAL	-0.676372	7.88104e-25	none	none	none	FALSE	FALSE	FALSE	TRUE	FALSE		NA	1.86189	6.02131	5.50188	0.611486
	S100A10	FOSL1	chr1-151940949-151941792	TAL.ATAC.peak.6526	chr1	151940948	151941792	none	none	1to5kb		ENST00000662071.1	1to5kb	0.31982	0.15178	0.115	0.106	1	NO_DA	NO_NP	6	281	0.777738	1.80707e-06	0.000871007	Peak_Pos	UP_aTAL	0.674544	0.000198202	NO_DE	NO_DE	NO_DE	none	none	none	none	none	none	FALSE	FALSE	FALSE	TRUE	FALSE		0.220588	1.80318	2.37961	6.47083	0.414707
	S100A10	FOSL2	chr1-151940949-151941792	TAL.ATAC.peak.6526	chr1	151940948	151941792	none	none	1to5kb		ENST00000662071.1	1to5kb	0.31982	0.15178	0.115	0.106	1	NO_DA	NO_NP	6	14	0.730769	2.52102e-05	0.00186943	Peak_Pos	UP_aTAL	0.674544	0.000198202	UP_aTAL	0.477451	0.00371687	none	none	none	none	none	none	FALSE	FALSE	FALSE	TRUE	FALSE		0.220588	1.80318	2.37961	6.47083	0.414707
	S100A10	JUNB	chr1-151940949-151941792	TAL.ATAC.peak.6526	chr1	151940948	151941792	none	none	1to5kb		ENST00000662071.1	1to5kb	0.31982	0.15178	0.115	0.106	1	NO_DA	NO_NP	6	291	0.651404	0.000322434	0.00941897	Peak_Pos	UP_aTAL	0.674544	0.000198202	NO_DE	none	none	none	none	none	none	none	none	FALSE	FALSE	FALSE	TRUE	FALSE		0.220588	1.80318	2.37961	6.47083	0.414707
	S100A10	JUNB	chr1-151939193-151939501	TAL.ATAC.peak.6525	chr1	151939192	151939501	none	none	intergenic		none	intergenic	0.0120739	0.834337	0.032	0.018	1	NO_DA	NP	5	291	0.890769	2.17219e-06	0.000523497	Peak_Pos	UP_aTAL	0.674544	0.000198202	NO_DE	none	none	none	none	none	none	none	none	FALSE	FALSE	FALSE	TRUE	FALSE		0.567695	1.70233	3.46302	6.43227	0.347238
	S100A10	ELF3	chr1-151909108-151910044	TAL.ATAC.peak.6522	chr1	151909107	151910044	none	THEM4	promoter	cpg_island	ENST00000368814.8, ENST00000471464.5, ENST00000489410.1	promoter, 5UTR, exon, intron	0.123625	-0.185764	0.169	0.183	1	NO_DA	NO_NP	2	276	0.675824	0.000159988	0.00642617	Peak_Pos	UP_aTAL	0.674544	0.000198202	UP_aTAL	0.786477	1.75528e-50	none	none	none	UP_CTAL	-0.676372	7.88104e-25	FALSE	TRUE	TRUE	TRUE	FALSE		0.199393	60.9942	1.40503	14.911	0.416485
	S100A10	FOSL1	chr1-151897883-151898777	TAL.ATAC.peak.6521	chr1	151897882	151898777	none	THEM4	intron		ENST00000368814.8, ENST00000471464.5, ENST00000489410.1	intron	0.297623	0.315038	0.035	0.026	1	NO_DA	NO_NP	1	281	0.644113	0.00028826	0.00896395	Peak_Pos	UP_aTAL	0.674544	0.000198202	NO_DE	NO_DE	NO_DE	none	none	none	UP_CTAL	-0.676372	7.88104e-25	TRUE	TRUE	TRUE	TRUE	FALSE	ENH	0.459595	8.33746	11.5349	21.9003	0.243812
	S100A10	JUNB	chr1-151897883-151898777	TAL.ATAC.peak.6521	chr1	151897882	151898777	none	THEM4	intron		ENST00000368814.8, ENST00000471464.5, ENST00000489410.1	intron	0.297623	0.315038	0.035	0.026	1	NO_DA	NO_NP	1	291	0.807692	2.04076e-06	0.000655765	Peak_Pos	UP_aTAL	0.674544	0.000198202	NO_DE	none	none	none	none	none	UP_CTAL	-0.676372	7.88104e-25	TRUE	TRUE	TRUE	TRUE	FALSE	ENH	0.459595	8.33746	11.5349	21.9003	0.243812
	S100A10	KLF5	chr1-151897883-151898777	TAL.ATAC.peak.6521	chr1	151897882	151898777	none	THEM4	intron		ENST00000368814.8, ENST00000471464.5, ENST00000489410.1	intron	0.297623	0.315038	0.035	0.026	1	NO_DA	NO_NP	1	29	0.667888	0.000202352	0.00750259	Peak_Pos	UP_aTAL	0.674544	0.000198202	UP_aTAL	1.02897	1.04024e-58	none	none	none	UP_CTAL	-0.676372	7.88104e-25	TRUE	TRUE	TRUE	TRUE	FALSE	ENH	0.459595	8.33746	11.5349	21.9003	0.243812
	S100A10	KLF6	chr1-151897883-151898777	TAL.ATAC.peak.6521	chr1	151897882	151898777	none	THEM4	intron		ENST00000368814.8, ENST00000471464.5, ENST00000489410.1	intron	0.297623	0.315038	0.035	0.026	1	NO_DA	NO_NP	1	191	0.708181	5.66333e-05	0.0038996	Peak_Pos	UP_aTAL	0.674544	0.000198202	UP_aTAL	1.15087	6.13992e-46	none	none	none	UP_CTAL	-0.676372	7.88104e-25	TRUE	TRUE	TRUE	TRUE	FALSE	ENH	0.459595	8.33746	11.5349	21.9003	0.243812
	S100A10	SOX4	chr1-151897883-151898777	TAL.ATAC.peak.6521	chr1	151897882	151898777	none	THEM4	intron		ENST00000368814.8, ENST00000471464.5, ENST00000489410.1	intron	0.297623	0.315038	0.035	0.026	1	NO_DA	NO_NP	1	247	0.69536	8.68744e-05	0.00465261	Peak_Pos	UP_aTAL	0.674544	0.000198202	UP_aTAL	0.986086	1.08073e-40	none	none	none	UP_CTAL	-0.676372	7.88104e-25	TRUE	TRUE	TRUE	TRUE	FALSE	ENH	0.459595	8.33746	11.5349	21.9003	0.243812
	LYN	BACH1	chr8-55970678-55971214	TAL.ATAC.peak.53167	chr8	55970677	55971214	none	LYN	intron		ENST00000520220.6, ENST00000519728.6, ENST00000420292.1	intron	6.97746e-20	4.56583	0.035	0.001	7.77177e-15	UP_aTAL	NP	9	151	0.662602	0.000307442	0.00612322	TF_Pos	UP_aTAL	0.676482	2.19351e-27	UP_aTAL	0.793391	3.31805e-14	none	none	none	UP_aTAL	0.676482	2.19351e-27	FALSE	FALSE	TRUE	FALSE	FALSE		0.409836	1.19738	5.07726	4.3961	1.66785
	LYN	FOS	chr8-55970678-55971214	TAL.ATAC.peak.53167	chr8	55970677	55971214	none	LYN	intron		ENST00000520220.6, ENST00000519728.6, ENST00000420292.1	intron	6.97746e-20	4.56583	0.035	0.001	7.77177e-15	UP_aTAL	NP	9	12	0.640677	0.000239966	0.00573518	TF_Pos	UP_aTAL	0.676482	2.19351e-27	NO_DE	none	none	none	none	none	UP_aTAL	0.676482	2.19351e-27	FALSE	FALSE	TRUE	FALSE	FALSE		0.409836	1.19738	5.07726	4.3961	1.66785
	LYN	NFIX	chr8-55970678-55971214	TAL.ATAC.peak.53167	chr8	55970677	55971214	none	LYN	intron		ENST00000520220.6, ENST00000519728.6, ENST00000420292.1	intron	6.97746e-20	4.56583	0.035	0.001	7.77177e-15	UP_aTAL	NP	9	36	0.787411	1.81365e-06	0.000433463	TF_Pos	UP_aTAL	0.676482	2.19351e-27	NO_DE	NO_DE	NO_DE	none	none	none	UP_aTAL	0.676482	2.19351e-27	FALSE	FALSE	TRUE	FALSE	FALSE		0.409836	1.19738	5.07726	4.3961	1.66785
	LYN	TEF	chr8-55970678-55971214	TAL.ATAC.peak.53167	chr8	55970677	55971214	none	LYN	intron		ENST00000520220.6, ENST00000519728.6, ENST00000420292.1	intron	6.97746e-20	4.56583	0.035	0.001	7.77177e-15	UP_aTAL	NP	9	75	0.626165	0.000476145	0.00711241	TF_Pos	UP_aTAL	0.676482	2.19351e-27	NO_DE	NO_DE	NO_DE	none	none	none	UP_aTAL	0.676482	2.19351e-27	FALSE	FALSE	TRUE	FALSE	FALSE		0.409836	1.19738	5.07726	4.3961	1.66785
	LYN	ZBTB18	chr8-55970678-55971214	TAL.ATAC.peak.53167	chr8	55970677	55971214	none	LYN	intron		ENST00000520220.6, ENST00000519728.6, ENST00000420292.1	intron	6.97746e-20	4.56583	0.035	0.001	7.77177e-15	UP_aTAL	NP	9	42	0.745938	1.21826e-05	0.000970544	TF_Pos	UP_aTAL	0.676482	2.19351e-27	NO_DE	NO_DE	NO_DE	none	none	none	UP_aTAL	0.676482	2.19351e-27	FALSE	FALSE	TRUE	FALSE	FALSE		0.409836	1.19738	5.07726	4.3961	1.66785
	LYN	ZNF24	chr8-55970678-55971214	TAL.ATAC.peak.53167	chr8	55970677	55971214	none	LYN	intron		ENST00000520220.6, ENST00000519728.6, ENST00000420292.1	intron	6.97746e-20	4.56583	0.035	0.001	7.77177e-15	UP_aTAL	NP	9	97	0.697339	0.000107008	0.00365356	TF_Pos	UP_aTAL	0.676482	2.19351e-27	NO_DE	none	none	none	none	none	UP_aTAL	0.676482	2.19351e-27	FALSE	FALSE	TRUE	FALSE	FALSE		0.409836	1.19738	5.07726	4.3961	1.66785
	LYN	IRF1	chr8-55945959-55946285	TAL.ATAC.peak.53166	chr8	55945958	55946285	none	LYN	intron		ENST00000520220.6, ENST00000519728.6, ENST00000520050.1	intron	3.61957e-10	2.87621	0.027	0.004	4.03162e-05	UP_aTAL	NP	8	17	0.826341	2.1521e-06	0.000257176	TF_Pos	UP_aTAL	0.676482	2.19351e-27	NO_DE	NO_DE	NO_DE	none	none	none	UP_aTAL	0.676482	2.19351e-27	FALSE	FALSE	FALSE	FALSE	FALSE		0.598621	0.0520589	1.39914	1.29099	0.711584
	LYN	PPARG	chr8-55945959-55946285	TAL.ATAC.peak.53166	chr8	55945958	55946285	none	LYN	intron		ENST00000520220.6, ENST00000519728.6, ENST00000520050.1	intron	3.61957e-10	2.87621	0.027	0.004	4.03162e-05	UP_aTAL	NP	8	1	0.668494	0.000100984	0.00402255	TF_Pos	UP_aTAL	0.676482	2.19351e-27	UP_aTAL	0.486909	2.21633e-07	none	none	none	UP_aTAL	0.676482	2.19351e-27	FALSE	FALSE	FALSE	FALSE	FALSE		0.598621	0.0520589	1.39914	1.29099	0.711584
	LYN	SREBF1	chr8-55945959-55946285	TAL.ATAC.peak.53166	chr8	55945958	55946285	none	LYN	intron		ENST00000520220.6, ENST00000519728.6, ENST00000520050.1	intron	3.61957e-10	2.87621	0.027	0.004	4.03162e-05	UP_aTAL	NP	8	21	0.658891	0.00018607	0.00555885	TF_Pos	UP_aTAL	0.676482	2.19351e-27	NO_DE	NO_DE	NO_DE	none	none	none	UP_aTAL	0.676482	2.19351e-27	FALSE	FALSE	FALSE	FALSE	FALSE		0.598621	0.0520589	1.39914	1.29099	0.711584
	LYN	TCF3	chr8-55945959-55946285	TAL.ATAC.peak.53166	chr8	55945958	55946285	none	LYN	intron		ENST00000520220.6, ENST00000519728.6, ENST00000520050.1	intron	3.61957e-10	2.87621	0.027	0.004	4.03162e-05	UP_aTAL	NP	8	198	0.645127	0.000373156	0.00637031	TF_Pos	UP_aTAL	0.676482	2.19351e-27	NO_DE	NO_DE	NO_DE	none	none	none	UP_aTAL	0.676482	2.19351e-27	FALSE	FALSE	FALSE	FALSE	FALSE		0.598621	0.0520589	1.39914	1.29099	0.711584
	LYN	TCF4	chr8-55945959-55946285	TAL.ATAC.peak.53166	chr8	55945958	55946285	none	LYN	intron		ENST00000520220.6, ENST00000519728.6, ENST00000520050.1	intron	3.61957e-10	2.87621	0.027	0.004	4.03162e-05	UP_aTAL	NP	8	199	0.714754	5.95899e-05	0.0028484	TF_Pos	UP_aTAL	0.676482	2.19351e-27	NO_DE	NO_DE	NO_DE	none	none	none	UP_aTAL	0.676482	2.19351e-27	FALSE	FALSE	FALSE	FALSE	FALSE		0.598621	0.0520589	1.39914	1.29099	0.711584
	LYN	BACH2	chr8-55901533-55901889	TAL.ATAC.peak.53163	chr8	55901532	55901889	none	LYN	intron		ENST00000520220.6, ENST00000519728.6	intron	5.19488e-14	2.95368	0.039	0.005	5.78627e-09	UP_aTAL	NP	5	107	0.627857	0.000454737	0.00724547	TF_Pos	UP_aTAL	0.676482	2.19351e-27	NO_DE	none	none	none	none	none	UP_aTAL	0.676482	2.19351e-27	FALSE	FALSE	TRUE	FALSE	FALSE		0.426344	1.81337	7.59567	5.34631	1.33359
	LYN	FOS	chr8-55901533-55901889	TAL.ATAC.peak.53163	chr8	55901532	55901889	none	LYN	intron		ENST00000520220.6, ENST00000519728.6	intron	5.19488e-14	2.95368	0.039	0.005	5.78627e-09	UP_aTAL	NP	5	12	0.64752	0.000195494	0.00519144	TF_Pos	UP_aTAL	0.676482	2.19351e-27	NO_DE	none	none	none	none	none	UP_aTAL	0.676482	2.19351e-27	FALSE	FALSE	TRUE	FALSE	FALSE		0.426344	1.81337	7.59567	5.34631	1.33359
	LYN	JUNB	chr8-55901533-55901889	TAL.ATAC.peak.53163	chr8	55901532	55901889	none	LYN	intron		ENST00000520220.6, ENST00000519728.6	intron	5.19488e-14	2.95368	0.039	0.005	5.78627e-09	UP_aTAL	NP	5	180	0.710544	3.28375e-05	0.00196204	TF_Pos	UP_aTAL	0.676482	2.19351e-27	NO_DE	none	none	none	none	none	UP_aTAL	0.676482	2.19351e-27	FALSE	FALSE	TRUE	FALSE	FALSE		0.426344	1.81337	7.59567	5.34631	1.33359
	LYN	HOXB3	chr8-55893139-55893750	TAL.ATAC.peak.53162	chr8	55893138	55893750	none	LYN	intron		ENST00000520220.6, ENST00000519728.6	intron	4.29759e-11	2.29747	0.041	0.008	4.78683e-06	UP_aTAL	NP	4	82	0.642525	0.000301731	0.0065558	TF_Pos	UP_aTAL	0.676482	2.19351e-27	UP_CTAL	-0.181291	0.000105305	none	none	none	UP_aTAL	0.676482	2.19351e-27	FALSE	FALSE	TRUE	FALSE	FALSE		0.392857	1.3741	10.2046	2.58708	0.912251
	LYN	MEF2B	chr8-55893139-55893750	TAL.ATAC.peak.53162	chr8	55893138	55893750	none	LYN	intron		ENST00000520220.6, ENST00000519728.6	intron	4.29759e-11	2.29747	0.041	0.008	4.78683e-06	UP_aTAL	NP	4	33	0.645206	0.000372329	0.00684512	TF_Pos	UP_aTAL	0.676482	2.19351e-27	NO_DE	NO_DE	NO_DE	none	none	none	UP_aTAL	0.676482	2.19351e-27	FALSE	FALSE	TRUE	FALSE	FALSE		0.392857	1.3741	10.2046	2.58708	0.912251
	UBC	RELA	chr12-125013736-125014323	TAL.ATAC.peak.77225	chr12	125013735	125014323	none	BRI3BP	intron		ENST00000341446.9, ENST00000671775.2, ENST00000672415.1	intron	0.414899	0.339783	0.019	0.014	1	NO_DA	NO_NP	20	10	0.810114	5.58674e-05	0.00298675	Peak_Pos	UP_aTAL	0.67781	5.97352e-09	NO_DE	NO_DE	NO_DE	none	none	none	NO_DE	NO_DE	NO_DE	FALSE	FALSE	FALSE	FALSE	FALSE		0.546485	0.655123	1.74536	3.37731	0.614652
	UBC	ATF4	chr12-124939133-124940947	TAL.ATAC.peak.77220	chr12	124939132	124940947	none	none	1to5kb		ENST00000480427.1, ENST00000392735.2, NA	1to5kb, intergenic	0.0159335	0.237852	0.267	0.216	1	NO_DA	NO_NP	15	236	0.715556	6.25374e-05	0.00310454	Peak_Pos	UP_aTAL	0.67781	5.97352e-09	NO_DE	none	none	none	none	none	none	none	none	TRUE	TRUE	FALSE	TRUE	FALSE		0.0731958	37.8143	3.26493	11.3051	0.247263
	UBC	KLF6	chr12-124939133-124940947	TAL.ATAC.peak.77220	chr12	124939132	124940947	none	none	1to5kb		ENST00000480427.1, ENST00000392735.2, NA	1to5kb, intergenic	0.0159335	0.237852	0.267	0.216	1	NO_DA	NO_NP	15	173	0.725812	4.36691e-05	0.00252917	Peak_Pos	UP_aTAL	0.67781	5.97352e-09	UP_aTAL	1.15087	6.13992e-46	none	none	none	none	none	none	TRUE	TRUE	FALSE	TRUE	FALSE		0.0731958	37.8143	3.26493	11.3051	0.247263
	UBC	RARA	chr12-124939133-124940947	TAL.ATAC.peak.77220	chr12	124939132	124940947	none	none	1to5kb		ENST00000480427.1, ENST00000392735.2, NA	1to5kb, intergenic	0.0159335	0.237852	0.267	0.216	1	NO_DA	NO_NP	15	71	0.781197	5.13197e-06	0.00118891	Peak_Pos	UP_aTAL	0.67781	5.97352e-09	NO_DE	NO_DE	NO_DE	none	none	none	none	none	none	TRUE	TRUE	FALSE	TRUE	FALSE		0.0731958	37.8143	3.26493	11.3051	0.247263
	UBC	XBP1	chr12-124926903-124928773	TAL.ATAC.peak.77219	chr12	124926902	124928773	UBC	none	intergenic	cpg_island	none	intergenic	5.83676e-08	0.603803	0.233	0.153	0.00650122	UP_aTAL	NO_NP	14	109	0.70188	9.84912e-05	0.00456343	Peak_Pos	UP_aTAL	0.67781	5.97352e-09	NO_DE	NO_DE	NO_DE	UP_aTAL	0.67781	5.97352e-09	none	none	none	TRUE	TRUE	FALSE	TRUE	FALSE		0.251907	31.5966	1.60867	7.15556	0.252622
	UBC	ELF3	chr12-124917105-124917873	TAL.ATAC.peak.77217	chr12	124917104	124917873	none	UBC	promoter		ENST00000542416.1, ENST00000339647.6, ENST00000538617.5, ENST00000546120.2, ENST00000541272.1, ENST00000540351.1, ENST00000541645.1, ENST00000535131.1, ENST00000546271.1, ENST00000540700.1, ENST00000535859.1, ENST00000536661.1	promoter, 1to5kb, 5UTR, exon, intron	0.072404	-0.177977	0.23	0.253	1	NO_DA	NO_NP	12	247	0.782308	6.90926e-06	0.00120048	Peak_Pos	UP_aTAL	0.67781	5.97352e-09	UP_aTAL	0.786477	1.75528e-50	none	none	none	UP_aTAL	0.67781	5.97352e-09	FALSE	TRUE	TRUE	TRUE	FALSE		0.0694444	15.7264	0.723228	13.6715	0.345019
	UBC	RARA	chr12-124917105-124917873	TAL.ATAC.peak.77217	chr12	124917104	124917873	none	UBC	promoter		ENST00000542416.1, ENST00000339647.6, ENST00000538617.5, ENST00000546120.2, ENST00000541272.1, ENST00000540351.1, ENST00000541645.1, ENST00000535131.1, ENST00000546271.1, ENST00000540700.1, ENST00000535859.1, ENST00000536661.1	promoter, 1to5kb, 5UTR, exon, intron	0.072404	-0.177977	0.23	0.253	1	NO_DA	NO_NP	12	71	0.75	2.59814e-05	0.00200634	Peak_Pos	UP_aTAL	0.67781	5.97352e-09	NO_DE	NO_DE	NO_DE	none	none	none	UP_aTAL	0.67781	5.97352e-09	FALSE	TRUE	TRUE	TRUE	FALSE		0.0694444	15.7264	0.723228	13.6715	0.345019
	UBC	FOSL1	chr12-124916397-124916670	TAL.ATAC.peak.77216	chr12	124916396	124916670	UBC	UBC	intron		ENST00000339647.6, ENST00000538617.5, ENST00000546120.2, ENST00000541272.1, ENST00000540351.1, ENST00000541645.1, ENST00000535131.1, ENST00000546271.1, ENST00000540700.1, ENST00000535859.1, ENST00000536661.1, ENST00000542416.1	1to5kb, intron	0.000114112	0.752388	0.09	0.051	1	NO_DA	NO_NP	11	252	0.722817	3.03498e-05	0.00210931	Peak_Pos	UP_aTAL	0.67781	5.97352e-09	NO_DE	NO_DE	NO_DE	UP_aTAL	0.67781	5.97352e-09	UP_aTAL	0.67781	5.97352e-09	TRUE	TRUE	TRUE	TRUE	FALSE	ENH	0.148936	14.7245	4.31133	20.328	0.420149
	UBC	CREM	chr12-124913962-124915401	TAL.ATAC.peak.77215	chr12	124913961	124915401	none	UBC	promoter	cpg_island	ENST00000339647.6, ENST00000538617.5, ENST00000546120.2, ENST00000541272.1, ENST00000540351.1, ENST00000541645.1, ENST00000535131.1, ENST00000546271.1, ENST00000540700.1, ENST00000535859.1, ENST00000536661.1, ENST00000542416.1	promoter, 1to5kb, 5UTR, exon, intron	0.0174263	0.220445	0.283	0.241	1	NO_DA	NO_NP	10	295	0.673993	0.000169009	0.00618216	Peak_Pos	UP_aTAL	0.67781	5.97352e-09	NO_DE	none	none	none	none	none	UP_aTAL	0.67781	5.97352e-09	TRUE	TRUE	TRUE	TRUE	FALSE	ACT	0.0489126	49.5926	0.405026	16.6497	0.372108
	UBC	CREM	chr12-124913962-124915401	TAL.ATAC.peak.77215	chr12	124913961	124915401	none	MIR5188	promoter	cpg_island	ENST00000583467.1	promoter, 1to5kb	0.0174263	0.220445	0.283	0.241	1	NO_DA	NO_NP	10	295	0.673993	0.000169009	0.00618216	Peak_Pos	UP_aTAL	0.67781	5.97352e-09	NO_DE	none	none	none	none	none	NO_DE	NO_DE	NO_DE	TRUE	TRUE	TRUE	TRUE	FALSE	ACT	0.0489126	49.5926	0.405026	16.6497	0.372108
	UBC	XBP1	chr12-124913962-124915401	TAL.ATAC.peak.77215	chr12	124913961	124915401	none	UBC	promoter	cpg_island	ENST00000339647.6, ENST00000538617.5, ENST00000546120.2, ENST00000541272.1, ENST00000540351.1, ENST00000541645.1, ENST00000535131.1, ENST00000546271.1, ENST00000540700.1, ENST00000535859.1, ENST00000536661.1, ENST00000542416.1	promoter, 1to5kb, 5UTR, exon, intron	0.0174263	0.220445	0.283	0.241	1	NO_DA	NO_NP	10	109	0.688645	0.000107748	0.00468032	Peak_Pos	UP_aTAL	0.67781	5.97352e-09	NO_DE	NO_DE	NO_DE	none	none	none	UP_aTAL	0.67781	5.97352e-09	TRUE	TRUE	TRUE	TRUE	FALSE	ACT	0.0489126	49.5926	0.405026	16.6497	0.372108
	UBC	XBP1	chr12-124913962-124915401	TAL.ATAC.peak.77215	chr12	124913961	124915401	none	MIR5188	promoter	cpg_island	ENST00000583467.1	promoter, 1to5kb	0.0174263	0.220445	0.283	0.241	1	NO_DA	NO_NP	10	109	0.688645	0.000107748	0.00468032	Peak_Pos	UP_aTAL	0.67781	5.97352e-09	NO_DE	NO_DE	NO_DE	none	none	none	NO_DE	NO_DE	NO_DE	TRUE	TRUE	TRUE	TRUE	FALSE	ACT	0.0489126	49.5926	0.405026	16.6497	0.372108
	UBC	ZEB1	chr12-124913962-124915401	TAL.ATAC.peak.77215	chr12	124913961	124915401	none	MIR5188	promoter	cpg_island	ENST00000583467.1	promoter, 1to5kb	0.0174263	0.220445	0.283	0.241	1	NO_DA	NO_NP	10	139	0.746032	1.40741e-05	0.00139736	Peak_Pos	UP_aTAL	0.67781	5.97352e-09	UP_aTAL	2.81573	6.75234e-272	none	none	none	NO_DE	NO_DE	NO_DE	TRUE	TRUE	TRUE	TRUE	FALSE	ACT	0.0489126	49.5926	0.405026	16.6497	0.372108
	UBC	ZEB1	chr12-124913962-124915401	TAL.ATAC.peak.77215	chr12	124913961	124915401	none	UBC	promoter	cpg_island	ENST00000339647.6, ENST00000538617.5, ENST00000546120.2, ENST00000541272.1, ENST00000540351.1, ENST00000541645.1, ENST00000535131.1, ENST00000546271.1, ENST00000540700.1, ENST00000535859.1, ENST00000536661.1, ENST00000542416.1	promoter, 1to5kb, 5UTR, exon, intron	0.0174263	0.220445	0.283	0.241	1	NO_DA	NO_NP	10	139	0.746032	1.40741e-05	0.00139736	Peak_Pos	UP_aTAL	0.67781	5.97352e-09	UP_aTAL	2.81573	6.75234e-272	none	none	none	UP_aTAL	0.67781	5.97352e-09	TRUE	TRUE	TRUE	TRUE	FALSE	ACT	0.0489126	49.5926	0.405026	16.6497	0.372108
	UBC	ELF3	chr12-124906604-124907081	TAL.ATAC.peak.77214	chr12	124906603	124907081	none	none	intergenic		none	intergenic	0.436252	0.200126	0.046	0.038	1	NO_DA	NO_NP	9	247	0.661783	0.000241269	0.00798486	Peak_Pos	UP_aTAL	0.67781	5.97352e-09	UP_aTAL	0.786477	1.75528e-50	none	none	none	none	none	none	FALSE	TRUE	TRUE	TRUE	FALSE		NA	7.32215	7.54249	8.12799	0.209666
	UBC	MAFF	chr12-124906604-124907081	TAL.ATAC.peak.77214	chr12	124906603	124907081	none	none	intergenic		none	intergenic	0.436252	0.200126	0.046	0.038	1	NO_DA	NO_NP	9	266	0.725275	3.08936e-05	0.00195191	Peak_Pos	UP_aTAL	0.67781	5.97352e-09	NO_DE	NO_DE	NO_DE	none	none	none	none	none	none	FALSE	TRUE	TRUE	TRUE	FALSE		NA	7.32215	7.54249	8.12799	0.209666
	UBC	RUNX2	chr12-124906604-124907081	TAL.ATAC.peak.77214	chr12	124906603	124907081	none	none	intergenic		none	intergenic	0.436252	0.200126	0.046	0.038	1	NO_DA	NO_NP	9	99	0.68254	0.000130393	0.00533077	Peak_Pos	UP_aTAL	0.67781	5.97352e-09	NO_DE	NO_DE	NO_DE	none	none	none	none	none	none	FALSE	TRUE	TRUE	TRUE	FALSE		NA	7.32215	7.54249	8.12799	0.209666
	UBC	ZEB1	chr12-124898335-124898800	TAL.ATAC.peak.77212	chr12	124898334	124898800	none	none	1to5kb		ENST00000516199.1	1to5kb	0.0605978	0.935107	0.014	0.008	1	NO_DA	NO_NP	7	139	0.862637	0.000188832	0.00656191	Peak_Pos	UP_aTAL	0.67781	5.97352e-09	UP_aTAL	2.81573	6.75234e-272	none	none	none	none	none	none	TRUE	FALSE	TRUE	TRUE	FALSE	ENH	0.260592	1.23474	2.5905	3.05725	0.550136
	UBC	KLF5	chr12-124863310-124864162	TAL.ATAC.peak.77210	chr12	124863309	124864162	none	SCARB1	promoter	cpg_island	ENST00000261693.11, ENST00000339570.9, ENST00000680596.1, ENST00000680982.1, ENST00000680556.1, ENST00000680926.1, ENST00000681686.1, ENST00000679605.1, ENST00000415380.6, ENST00000681117.1, ENST00000538291.5, ENST00000546215.5, ENST00000539320.3, ENST00000545493.1, ENST00000535005.5, ENST00000541661.5	promoter, 5UTR, exon, intron	0.557421	0.115435	0.076	0.066	1	NO_DA	NO_NP	5	34	0.772991	7.02861e-06	0.000976977	Peak_Pos	UP_aTAL	0.67781	5.97352e-09	UP_aTAL	1.02897	1.04024e-58	none	none	none	NO_DE	NO_DE	NO_DE	TRUE	TRUE	FALSE	FALSE	FALSE		0.0361126	15.6916	0.494717	3.38966	0.561764
	UBC	KLF6	chr12-124863310-124864162	TAL.ATAC.peak.77210	chr12	124863309	124864162	none	SCARB1	promoter	cpg_island	ENST00000261693.11, ENST00000339570.9, ENST00000680596.1, ENST00000680982.1, ENST00000680556.1, ENST00000680926.1, ENST00000681686.1, ENST00000679605.1, ENST00000415380.6, ENST00000681117.1, ENST00000538291.5, ENST00000546215.5, ENST00000539320.3, ENST00000545493.1, ENST00000535005.5, ENST00000541661.5	promoter, 5UTR, exon, intron	0.557421	0.115435	0.076	0.066	1	NO_DA	NO_NP	5	173	0.792137	3.52477e-06	0.00122486	Peak_Pos	UP_aTAL	0.67781	5.97352e-09	UP_aTAL	1.15087	6.13992e-46	none	none	none	NO_DE	NO_DE	NO_DE	TRUE	TRUE	FALSE	FALSE	FALSE		0.0361126	15.6916	0.494717	3.38966	0.561764
	UBC	ZEB1	chr12-124863310-124864162	TAL.ATAC.peak.77210	chr12	124863309	124864162	none	SCARB1	promoter	cpg_island	ENST00000261693.11, ENST00000339570.9, ENST00000680596.1, ENST00000680982.1, ENST00000680556.1, ENST00000680926.1, ENST00000681686.1, ENST00000679605.1, ENST00000415380.6, ENST00000681117.1, ENST00000538291.5, ENST00000546215.5, ENST00000539320.3, ENST00000545493.1, ENST00000535005.5, ENST00000541661.5	promoter, 5UTR, exon, intron	0.557421	0.115435	0.076	0.066	1	NO_DA	NO_NP	5	139	0.687521	0.000154283	0.00595704	Peak_Pos	UP_aTAL	0.67781	5.97352e-09	UP_aTAL	2.81573	6.75234e-272	none	none	none	NO_DE	NO_DE	NO_DE	TRUE	TRUE	FALSE	FALSE	FALSE		0.0361126	15.6916	0.494717	3.38966	0.561764
	NAB1	FOS	chr2-190718596-190719231	TAL.ATAC.peak.17474	chr2	190718595	190719231	NAB1	none	intron		ENST00000676095.1, ENST00000676386.1	intron	1.04955e-31	2.32322	0.125	0.025	1.16903e-26	UP_aTAL	NO_NP	14	15	0.780515	2.9155e-06	0.0004796	TF_Pos	UP_aTAL	0.68236	5.50079e-18	NO_DE	none	none	UP_aTAL	0.68236	5.50079e-18	none	none	none	TRUE	TRUE	TRUE	FALSE	FALSE		0.461568	3.61611	6.73788	3.95681	1.93978
	NAB1	FOSL2	chr2-190718596-190719231	TAL.ATAC.peak.17474	chr2	190718595	190719231	NAB1	none	intron		ENST00000676095.1, ENST00000676386.1	intron	1.04955e-31	2.32322	0.125	0.025	1.16903e-26	UP_aTAL	NO_NP	14	16	0.724664	3.15916e-05	0.00259841	TF_Pos	UP_aTAL	0.68236	5.50079e-18	UP_aTAL	0.477451	0.00371687	UP_aTAL	0.68236	5.50079e-18	none	none	none	TRUE	TRUE	TRUE	FALSE	FALSE		0.461568	3.61611	6.73788	3.95681	1.93978
	NAB1	IRF9	chr2-190718596-190719231	TAL.ATAC.peak.17474	chr2	190718595	190719231	NAB1	none	intron		ENST00000676095.1, ENST00000676386.1	intron	1.04955e-31	2.32322	0.125	0.025	1.16903e-26	UP_aTAL	NO_NP	14	39	0.687521	0.000154283	0.0056399	TF_Pos	UP_aTAL	0.68236	5.50079e-18	NO_DE	NO_DE	NO_DE	UP_aTAL	0.68236	5.50079e-18	none	none	none	TRUE	TRUE	TRUE	FALSE	FALSE		0.461568	3.61611	6.73788	3.95681	1.93978
	NAB1	NFKB2	chr2-190718596-190719231	TAL.ATAC.peak.17474	chr2	190718595	190719231	NAB1	none	intron		ENST00000676095.1, ENST00000676386.1	intron	1.04955e-31	2.32322	0.125	0.025	1.16903e-26	UP_aTAL	NO_NP	14	79	0.807082	2.05794e-06	0.000677062	TF_Pos	UP_aTAL	0.68236	5.50079e-18	NO_DE	NO_DE	NO_DE	UP_aTAL	0.68236	5.50079e-18	none	none	none	TRUE	TRUE	TRUE	FALSE	FALSE		0.461568	3.61611	6.73788	3.95681	1.93978
	NAB1	SOX9	chr2-190718596-190719231	TAL.ATAC.peak.17474	chr2	190718595	190719231	NAB1	none	intron		ENST00000676095.1, ENST00000676386.1	intron	1.04955e-31	2.32322	0.125	0.025	1.16903e-26	UP_aTAL	NO_NP	14	7	0.8	4.62122e-06	0.000506794	TF_Pos	UP_aTAL	0.68236	5.50079e-18	NO_DE	NO_DE	NO_DE	UP_aTAL	0.68236	5.50079e-18	none	none	none	TRUE	TRUE	TRUE	FALSE	FALSE		0.461568	3.61611	6.73788	3.95681	1.93978
	NAB1	ZNF24	chr2-190718596-190719231	TAL.ATAC.peak.17474	chr2	190718595	190719231	NAB1	none	intron		ENST00000676095.1, ENST00000676386.1	intron	1.04955e-31	2.32322	0.125	0.025	1.16903e-26	UP_aTAL	NO_NP	14	121	0.733846	4.76566e-05	0.0031358	TF_Pos	UP_aTAL	0.68236	5.50079e-18	NO_DE	none	none	UP_aTAL	0.68236	5.50079e-18	none	none	none	TRUE	TRUE	TRUE	FALSE	FALSE		0.461568	3.61611	6.73788	3.95681	1.93978
	NAB1	SMAD3	chr2-190696947-190697430	TAL.ATAC.peak.17473	chr2	190696946	190697430	none	none	intron		ENST00000676095.1, ENST00000411949.5, ENST00000428032.1, ENST00000676386.1	intron	0.713791	-0.137213	0.02	0.021	1	NO_DA	NO_NP	13	88	0.818182	2.67215e-06	0.00106084	Peak_Pos	UP_aTAL	0.68236	5.50079e-18	UP_aTAL	2.1752	3.17879e-157	none	none	none	none	none	none	FALSE	FALSE	TRUE	TRUE	FALSE		0.516939	2.19273	11.8131	14.9251	0.497845
	NAB1	KLF5	chr2-190647826-190649664	TAL.ATAC.peak.17470	chr2	190647825	190649664	none	NAB1	promoter	cpg_island	ENST00000416973.1, ENST00000426601.1, ENST00000409581.5, ENST00000337386.10, ENST00000423376.1, ENST00000423076.1, ENST00000448811.1	promoter, 1to5kb, 5UTR, exon, intron	0.0117475	0.248766	0.264	0.216	1	NO_DA	NO_NP	10	28	0.728696	8.37699e-05	0.00393719	TF_Pos	UP_aTAL	0.68236	5.50079e-18	UP_aTAL	1.02897	1.04024e-58	none	none	none	UP_aTAL	0.68236	5.50079e-18	TRUE	TRUE	TRUE	TRUE	FALSE	ACT	0.14994	43.8158	0.667401	7.06198	0.181939
	NAB1	TGIF2	chr2-190647826-190649664	TAL.ATAC.peak.17470	chr2	190647825	190649664	none	NAB1	promoter	cpg_island	ENST00000416973.1, ENST00000426601.1, ENST00000409581.5, ENST00000337386.10, ENST00000423376.1, ENST00000423076.1, ENST00000448811.1	promoter, 1to5kb, 5UTR, exon, intron	0.0117475	0.248766	0.264	0.216	1	NO_DA	NO_NP	10	90	0.690203	7.41343e-05	0.00406503	TF_Pos	UP_aTAL	0.68236	5.50079e-18	NO_DE	none	none	none	none	none	UP_aTAL	0.68236	5.50079e-18	TRUE	TRUE	TRUE	TRUE	FALSE	ACT	0.14994	43.8158	0.667401	7.06198	0.181939
	EEPD1	EGR3	chr7-36152256-36153679	TAL.ATAC.peak.47015	chr7	36152255	36153679	none	EEPD1	promoter	cpg_island	ENST00000242108.9, ENST00000534978.1	promoter, 1to5kb, 5UTR, exon, intron	0.338413	0.0708072	0.387	0.357	1	NO_DA	NO_NP	6	50	0.785017	2.04698e-06	0.000540402	Peak_Pos	UP_aTAL	0.683341	5.38256e-13	NO_DE	NO_DE	NO_DE	none	none	none	UP_aTAL	0.683341	5.38256e-13	TRUE	TRUE	TRUE	TRUE	FALSE	ACT	0.205858	29.5081	1.18126	11.1678	0.730046
	EEPD1	KLF4	chr7-36152256-36153679	TAL.ATAC.peak.47015	chr7	36152255	36153679	none	EEPD1	promoter	cpg_island	ENST00000242108.9, ENST00000534978.1	promoter, 1to5kb, 5UTR, exon, intron	0.338413	0.0708072	0.387	0.357	1	NO_DA	NO_NP	6	181	0.719466	3.43868e-05	0.00113477	Peak_Pos	UP_aTAL	0.683341	5.38256e-13	NO_DE	NO_DE	NO_DE	none	none	none	UP_aTAL	0.683341	5.38256e-13	TRUE	TRUE	TRUE	TRUE	FALSE	ACT	0.205858	29.5081	1.18126	11.1678	0.730046
	EEPD1	KLF5	chr7-36152256-36153679	TAL.ATAC.peak.47015	chr7	36152255	36153679	none	EEPD1	promoter	cpg_island	ENST00000242108.9, ENST00000534978.1	promoter, 1to5kb, 5UTR, exon, intron	0.338413	0.0708072	0.387	0.357	1	NO_DA	NO_NP	6	21	0.792137	3.52477e-06	0.000465269	Peak_Pos	UP_aTAL	0.683341	5.38256e-13	UP_aTAL	1.02897	1.04024e-58	none	none	none	UP_aTAL	0.683341	5.38256e-13	TRUE	TRUE	TRUE	TRUE	FALSE	ACT	0.205858	29.5081	1.18126	11.1678	0.730046
	EEPD1	KLF6	chr7-36152256-36153679	TAL.ATAC.peak.47015	chr7	36152255	36153679	none	EEPD1	promoter	cpg_island	ENST00000242108.9, ENST00000534978.1	promoter, 1to5kb, 5UTR, exon, intron	0.338413	0.0708072	0.387	0.357	1	NO_DA	NO_NP	6	113	0.783248	4.76046e-06	0.00041892	Peak_Pos	UP_aTAL	0.683341	5.38256e-13	UP_aTAL	1.15087	6.13992e-46	none	none	none	UP_aTAL	0.683341	5.38256e-13	TRUE	TRUE	TRUE	TRUE	FALSE	ACT	0.205858	29.5081	1.18126	11.1678	0.730046
	EEPD1	ZEB1	chr7-36152256-36153679	TAL.ATAC.peak.47015	chr7	36152255	36153679	none	EEPD1	promoter	cpg_island	ENST00000242108.9, ENST00000534978.1	promoter, 1to5kb, 5UTR, exon, intron	0.338413	0.0708072	0.387	0.357	1	NO_DA	NO_NP	6	91	0.757265	1.31723e-05	0.000579583	Peak_Pos	UP_aTAL	0.683341	5.38256e-13	UP_aTAL	2.81573	6.75234e-272	none	none	none	UP_aTAL	0.683341	5.38256e-13	TRUE	TRUE	TRUE	TRUE	FALSE	ACT	0.205858	29.5081	1.18126	11.1678	0.730046
	EEPD1	BACH1	chr7-36128372-36129484	TAL.ATAC.peak.47014	chr7	36128371	36129484	EEPD1	none	intergenic		none	intergenic	0.00318119	0.569319	0.088	0.057	1	NO_DA	NO_NP	5	152	0.725275	3.08936e-05	0.00116513	Peak_Pos	UP_aTAL	0.683341	5.38256e-13	UP_aTAL	0.793391	3.31805e-14	UP_aTAL	0.683341	5.38256e-13	none	none	none	TRUE	TRUE	TRUE	FALSE	FALSE		0.326426	8.54901	6.24985	3.71791	0.525448
	EEPD1	FOSL1	chr7-36128372-36129484	TAL.ATAC.peak.47014	chr7	36128371	36129484	EEPD1	none	intergenic		none	intergenic	0.00318119	0.569319	0.088	0.057	1	NO_DA	NO_NP	5	171	0.703761	4.20898e-05	0.00123463	Peak_Pos	UP_aTAL	0.683341	5.38256e-13	NO_DE	NO_DE	NO_DE	UP_aTAL	0.683341	5.38256e-13	none	none	none	TRUE	TRUE	TRUE	FALSE	FALSE		0.326426	8.54901	6.24985	3.71791	0.525448
	EEPD1	FOS	chr7-36115501-36115873	TAL.ATAC.peak.47012	chr7	36115500	36115873	none	none	1to5kb		ENST00000419108.1, NA	1to5kb, intergenic	1.29361e-10	3.78091	0.021	0.001	1.44088e-05	UP_aTAL	NP	3	11	0.74139	6.37286e-06	0.00170155	TF_Pos	UP_aTAL	0.683341	5.38256e-13	NO_DE	none	none	none	none	none	none	none	none	FALSE	FALSE	TRUE	TRUE	FALSE		0.514603	0.258185	3.65527	3.94745	1.43558
	EEPD1	KLF5	chr7-36091920-36092728	TAL.ATAC.peak.47011	chr7	36091919	36092728	none	LOC101928618	1to5kb		ENST00000654124.1, ENST00000567497.1, ENST00000570271.1, ENST00000647646.1	1to5kb	0.184234	-0.524127	0.015	0.022	1	NO_DA	NP	2	21	0.788538	1.14869e-05	0.000606507	Peak_Pos	UP_aTAL	0.683341	5.38256e-13	UP_aTAL	1.02897	1.04024e-58	none	none	none	NO_DE	NO_DE	NO_DE	FALSE	FALSE	FALSE	FALSE	FALSE		0.575395	2.15354	2.62901	3.64119	1.8005
	EEPD1	KLF5	chr7-36084378-36085439	TAL.ATAC.peak.47010	chr7	36084377	36085439	none	none	exon/intron		ENST00000381493.2	exon, intron	0.379005	0.146445	0.102	0.09	1	NO_DA	NO_NP	1	21	0.764957	6.7463e-06	0.000445256	Peak_Pos	UP_aTAL	0.683341	5.38256e-13	UP_aTAL	1.02897	1.04024e-58	none	none	none	none	none	none	TRUE	TRUE	FALSE	TRUE	FALSE		0.344466	16.884	5.27152	12.8554	0.63932
	EEPD1	SOX4	chr7-36084378-36085439	TAL.ATAC.peak.47010	chr7	36084377	36085439	none	none	exon/intron		ENST00000381493.2	exon, intron	0.379005	0.146445	0.102	0.09	1	NO_DA	NO_NP	1	144	0.65812	0.000267611	0.00588744	Peak_Pos	UP_aTAL	0.683341	5.38256e-13	UP_aTAL	0.986086	1.08073e-40	none	none	none	none	none	none	TRUE	TRUE	FALSE	TRUE	FALSE		0.344466	16.884	5.27152	12.8554	0.63932
	WFDC2	ELF3	chr20-45517967-45519076	TAL.ATAC.peak.103722	chr20	45517966	45519076	SPINT3	SPINT3	1to5kb		ENST00000217428.7	1to5kb	0.0294054	-0.479203	0.05	0.069	1	NO_DA	NO_NP	15	193	0.880131	9.49646e-07	0.000387455	Peak_Pos	UP_aTAL	0.684323	4.34991e-19	UP_aTAL	0.786477	1.75528e-50	NO_DE	NO_DE	NO_DE	NO_DE	NO_DE	NO_DE	FALSE	FALSE	FALSE	FALSE	TRUE		0.51884	0.793106	2.02438	2.29684	1.7379
	WFDC2	FOSL2	chr20-45517967-45519076	TAL.ATAC.peak.103722	chr20	45517966	45519076	SPINT3	SPINT3	1to5kb		ENST00000217428.7	1to5kb	0.0294054	-0.479203	0.05	0.069	1	NO_DA	NO_NP	15	15	0.66393	0.000168878	0.00574187	Peak_Pos	UP_aTAL	0.684323	4.34991e-19	UP_aTAL	0.477451	0.00371687	NO_DE	NO_DE	NO_DE	NO_DE	NO_DE	NO_DE	FALSE	FALSE	FALSE	FALSE	TRUE		0.51884	0.793106	2.02438	2.29684	1.7379
	WFDC2	IRF1	chr20-45517967-45519076	TAL.ATAC.peak.103722	chr20	45517966	45519076	SPINT3	SPINT3	1to5kb		ENST00000217428.7	1to5kb	0.0294054	-0.479203	0.05	0.069	1	NO_DA	NO_NP	15	24	0.740487	6.63039e-06	0.000450867	Peak_Pos	UP_aTAL	0.684323	4.34991e-19	NO_DE	NO_DE	NO_DE	NO_DE	NO_DE	NO_DE	NO_DE	NO_DE	NO_DE	FALSE	FALSE	FALSE	FALSE	TRUE		0.51884	0.793106	2.02438	2.29684	1.7379
	WFDC2	JUNB	chr20-45517967-45519076	TAL.ATAC.peak.103722	chr20	45517966	45519076	SPINT3	SPINT3	1to5kb		ENST00000217428.7	1to5kb	0.0294054	-0.479203	0.05	0.069	1	NO_DA	NO_NP	15	206	0.648057	0.000267397	0.00779272	Peak_Pos	UP_aTAL	0.684323	4.34991e-19	NO_DE	none	none	NO_DE	NO_DE	NO_DE	NO_DE	NO_DE	NO_DE	FALSE	FALSE	FALSE	FALSE	TRUE		0.51884	0.793106	2.02438	2.29684	1.7379
	WFDC2	RELB	chr20-45517967-45519076	TAL.ATAC.peak.103722	chr20	45517966	45519076	SPINT3	SPINT3	1to5kb		ENST00000217428.7	1to5kb	0.0294054	-0.479203	0.05	0.069	1	NO_DA	NO_NP	15	104	0.65572	0.000214906	0.00674474	Peak_Pos	UP_aTAL	0.684323	4.34991e-19	NO_DE	NO_DE	NO_DE	NO_DE	NO_DE	NO_DE	NO_DE	NO_DE	NO_DE	FALSE	FALSE	FALSE	FALSE	TRUE		0.51884	0.793106	2.02438	2.29684	1.7379
	WFDC2	ATF2	chr20-45469314-45471188	TAL.ATAC.peak.103718	chr20	45469313	45471188	none	WFDC2	promoter	cpg_island	ENST00000372676.8, ENST00000217425.9, ENST00000447118.5, ENST00000339946.7, ENST00000462062.5	promoter, 1to5kb, 5UTR, exon, intron, 3UTR	0.221233	0.137929	0.205	0.18	1	NO_DA	NO_NP	11	172	0.70757	5.78286e-05	0.00121991	TF_Pos	UP_aTAL	0.684323	4.34991e-19	NO_DE	none	none	none	none	none	UP_aTAL	0.684323	4.34991e-19	TRUE	TRUE	FALSE	TRUE	TRUE		0.115172	15.7579	2.67822	6.17602	2.42931
	WFDC2	CEBPD	chr20-45469314-45471188	TAL.ATAC.peak.103718	chr20	45469313	45471188	none	WFDC2	promoter	cpg_island	ENST00000372676.8, ENST00000217425.9, ENST00000447118.5, ENST00000339946.7, ENST00000462062.5	promoter, 1to5kb, 5UTR, exon, intron, 3UTR	0.221233	0.137929	0.205	0.18	1	NO_DA	NO_NP	11	185	0.68547	0.00016414	0.00302975	TF_Pos	UP_aTAL	0.684323	4.34991e-19	NO_DE	none	none	none	none	none	UP_aTAL	0.684323	4.34991e-19	TRUE	TRUE	FALSE	TRUE	TRUE		0.115172	15.7579	2.67822	6.17602	2.42931
	WFDC2	CREB1	chr20-45469314-45471188	TAL.ATAC.peak.103718	chr20	45469313	45471188	none	WFDC2	promoter	cpg_island	ENST00000372676.8, ENST00000217425.9, ENST00000447118.5, ENST00000339946.7, ENST00000462062.5	promoter, 1to5kb, 5UTR, exon, intron, 3UTR	0.221233	0.137929	0.205	0.18	1	NO_DA	NO_NP	11	186	0.741148	1.70017e-05	0.000537982	TF_Pos	UP_aTAL	0.684323	4.34991e-19	NO_DE	none	none	none	none	none	UP_aTAL	0.684323	4.34991e-19	TRUE	TRUE	FALSE	TRUE	TRUE		0.115172	15.7579	2.67822	6.17602	2.42931
	WFDC2	CTCF	chr20-45469314-45471188	TAL.ATAC.peak.103718	chr20	45469313	45471188	none	WFDC2	promoter	cpg_island	ENST00000372676.8, ENST00000217425.9, ENST00000447118.5, ENST00000339946.7, ENST00000462062.5	promoter, 1to5kb, 5UTR, exon, intron, 3UTR	0.221233	0.137929	0.205	0.18	1	NO_DA	NO_NP	11	9	0.665025	0.000163447	0.00314812	TF_Pos	UP_aTAL	0.684323	4.34991e-19	NO_DE	none	none	none	none	none	UP_aTAL	0.684323	4.34991e-19	TRUE	TRUE	FALSE	TRUE	TRUE		0.115172	15.7579	2.67822	6.17602	2.42931
	WFDC2	ELF1	chr20-45469314-45471188	TAL.ATAC.peak.103718	chr20	45469313	45471188	none	WFDC2	promoter	cpg_island	ENST00000372676.8, ENST00000217425.9, ENST00000447118.5, ENST00000339946.7, ENST00000462062.5	promoter, 1to5kb, 5UTR, exon, intron, 3UTR	0.221233	0.137929	0.205	0.18	1	NO_DA	NO_NP	11	192	0.684103	0.000171009	0.00303028	TF_Pos	UP_aTAL	0.684323	4.34991e-19	NO_DE	none	none	none	none	none	UP_aTAL	0.684323	4.34991e-19	TRUE	TRUE	FALSE	TRUE	TRUE		0.115172	15.7579	2.67822	6.17602	2.42931
	WFDC2	ELF3	chr20-45469314-45471188	TAL.ATAC.peak.103718	chr20	45469313	45471188	none	WFDC2	promoter	cpg_island	ENST00000372676.8, ENST00000217425.9, ENST00000447118.5, ENST00000339946.7, ENST00000462062.5	promoter, 1to5kb, 5UTR, exon, intron, 3UTR	0.221233	0.137929	0.205	0.18	1	NO_DA	NO_NP	11	193	0.792137	3.52477e-06	0.000359526	Peak_Pos	UP_aTAL	0.684323	4.34991e-19	UP_aTAL	0.786477	1.75528e-50	none	none	none	UP_aTAL	0.684323	4.34991e-19	TRUE	TRUE	FALSE	TRUE	TRUE		0.115172	15.7579	2.67822	6.17602	2.42931
	WFDC2	ESRRA	chr20-45469314-45471188	TAL.ATAC.peak.103718	chr20	45469313	45471188	none	WFDC2	promoter	cpg_island	ENST00000372676.8, ENST00000217425.9, ENST00000447118.5, ENST00000339946.7, ENST00000462062.5	promoter, 1to5kb, 5UTR, exon, intron, 3UTR	0.221233	0.137929	0.205	0.18	1	NO_DA	NO_NP	11	194	0.656752	0.000371115	0.00566911	TF_Pos	UP_aTAL	0.684323	4.34991e-19	NO_DE	none	none	none	none	none	UP_aTAL	0.684323	4.34991e-19	TRUE	TRUE	FALSE	TRUE	TRUE		0.115172	15.7579	2.67822	6.17602	2.42931
	WFDC2	HIC2	chr20-45469314-45471188	TAL.ATAC.peak.103718	chr20	45469313	45471188	none	WFDC2	promoter	cpg_island	ENST00000372676.8, ENST00000217425.9, ENST00000447118.5, ENST00000339946.7, ENST00000462062.5	promoter, 1to5kb, 5UTR, exon, intron, 3UTR	0.221233	0.137929	0.205	0.18	1	NO_DA	NO_NP	11	62	0.817436	2.10512e-06	0.000186514	TF_Pos	UP_aTAL	0.684323	4.34991e-19	NO_DE	NO_DE	NO_DE	none	none	none	UP_aTAL	0.684323	4.34991e-19	TRUE	TRUE	FALSE	TRUE	TRUE		0.115172	15.7579	2.67822	6.17602	2.42931
	WFDC2	KLF11	chr20-45469314-45471188	TAL.ATAC.peak.103718	chr20	45469313	45471188	none	WFDC2	promoter	cpg_island	ENST00000372676.8, ENST00000217425.9, ENST00000447118.5, ENST00000339946.7, ENST00000462062.5	promoter, 1to5kb, 5UTR, exon, intron, 3UTR	0.221233	0.137929	0.205	0.18	1	NO_DA	NO_NP	11	126	0.825397	1.47295e-06	0.000652515	TF_Pos	UP_aTAL	0.684323	4.34991e-19	NO_DE	NO_DE	NO_DE	none	none	none	UP_aTAL	0.684323	4.34991e-19	TRUE	TRUE	FALSE	TRUE	TRUE		0.115172	15.7579	2.67822	6.17602	2.42931
	WFDC2	KLF15	chr20-45469314-45471188	TAL.ATAC.peak.103718	chr20	45469313	45471188	none	WFDC2	promoter	cpg_island	ENST00000372676.8, ENST00000217425.9, ENST00000447118.5, ENST00000339946.7, ENST00000462062.5	promoter, 1to5kb, 5UTR, exon, intron, 3UTR	0.221233	0.137929	0.205	0.18	1	NO_DA	NO_NP	11	127	0.761368	1.11767e-05	0.000412608	TF_Pos	UP_aTAL	0.684323	4.34991e-19	UP_CTAL	-0.397027	8.39166e-20	none	none	none	UP_aTAL	0.684323	4.34991e-19	TRUE	TRUE	FALSE	TRUE	TRUE		0.115172	15.7579	2.67822	6.17602	2.42931
	WFDC2	KLF5	chr20-45469314-45471188	TAL.ATAC.peak.103718	chr20	45469313	45471188	none	WFDC2	promoter	cpg_island	ENST00000372676.8, ENST00000217425.9, ENST00000447118.5, ENST00000339946.7, ENST00000462062.5	promoter, 1to5kb, 5UTR, exon, intron, 3UTR	0.221233	0.137929	0.205	0.18	1	NO_DA	NO_NP	11	32	0.834783	2.05031e-06	0.000227072	TF_Pos	UP_aTAL	0.684323	4.34991e-19	UP_aTAL	1.02897	1.04024e-58	none	none	none	UP_aTAL	0.684323	4.34991e-19	TRUE	TRUE	FALSE	TRUE	TRUE		0.115172	15.7579	2.67822	6.17602	2.42931
	WFDC2	KLF5	chr20-45469314-45471188	TAL.ATAC.peak.103718	chr20	45469313	45471188	none	WFDC2	promoter	cpg_island	ENST00000372676.8, ENST00000217425.9, ENST00000447118.5, ENST00000339946.7, ENST00000462062.5	promoter, 1to5kb, 5UTR, exon, intron, 3UTR	0.221233	0.137929	0.205	0.18	1	NO_DA	NO_NP	11	32	0.692991	0.000130455	0.00532256	Peak_Pos	UP_aTAL	0.684323	4.34991e-19	UP_aTAL	1.02897	1.04024e-58	none	none	none	UP_aTAL	0.684323	4.34991e-19	TRUE	TRUE	FALSE	TRUE	TRUE		0.115172	15.7579	2.67822	6.17602	2.42931
	WFDC2	MGA	chr20-45469314-45471188	TAL.ATAC.peak.103718	chr20	45469313	45471188	none	WFDC2	promoter	cpg_island	ENST00000372676.8, ENST00000217425.9, ENST00000447118.5, ENST00000339946.7, ENST00000462062.5	promoter, 1to5kb, 5UTR, exon, intron, 3UTR	0.221233	0.137929	0.205	0.18	1	NO_DA	NO_NP	11	81	0.712821	6.86355e-05	0.00138207	TF_Pos	UP_aTAL	0.684323	4.34991e-19	UP_CTAL	-0.279412	2.69822e-05	none	none	none	UP_aTAL	0.684323	4.34991e-19	TRUE	TRUE	FALSE	TRUE	TRUE		0.115172	15.7579	2.67822	6.17602	2.42931
	WFDC2	MSANTD3	chr20-45469314-45471188	TAL.ATAC.peak.103718	chr20	45469313	45471188	none	WFDC2	promoter	cpg_island	ENST00000372676.8, ENST00000217425.9, ENST00000447118.5, ENST00000339946.7, ENST00000462062.5	promoter, 1to5kb, 5UTR, exon, intron, 3UTR	0.221233	0.137929	0.205	0.18	1	NO_DA	NO_NP	11	134	0.782308	6.90926e-06	0.00030608	TF_Pos	UP_aTAL	0.684323	4.34991e-19	UP_aTAL	0.527143	6.61374e-09	none	none	none	UP_aTAL	0.684323	4.34991e-19	TRUE	TRUE	FALSE	TRUE	TRUE		0.115172	15.7579	2.67822	6.17602	2.42931
	WFDC2	MZF1	chr20-45469314-45471188	TAL.ATAC.peak.103718	chr20	45469313	45471188	none	WFDC2	promoter	cpg_island	ENST00000372676.8, ENST00000217425.9, ENST00000447118.5, ENST00000339946.7, ENST00000462062.5	promoter, 1to5kb, 5UTR, exon, intron, 3UTR	0.221233	0.137929	0.205	0.18	1	NO_DA	NO_NP	11	213	0.733846	4.76566e-05	0.00105559	TF_Pos	UP_aTAL	0.684323	4.34991e-19	NO_DE	none	none	none	none	none	UP_aTAL	0.684323	4.34991e-19	TRUE	TRUE	FALSE	TRUE	TRUE		0.115172	15.7579	2.67822	6.17602	2.42931
	WFDC2	NFKB1	chr20-45469314-45471188	TAL.ATAC.peak.103718	chr20	45469313	45471188	none	WFDC2	promoter	cpg_island	ENST00000372676.8, ENST00000217425.9, ENST00000447118.5, ENST00000339946.7, ENST00000462062.5	promoter, 1to5kb, 5UTR, exon, intron, 3UTR	0.221233	0.137929	0.205	0.18	1	NO_DA	NO_NP	11	71	0.769231	5.74344e-06	0.000282705	TF_Pos	UP_aTAL	0.684323	4.34991e-19	NO_DE	none	none	none	none	none	UP_aTAL	0.684323	4.34991e-19	TRUE	TRUE	FALSE	TRUE	TRUE		0.115172	15.7579	2.67822	6.17602	2.42931
	WFDC2	NR2C2	chr20-45469314-45471188	TAL.ATAC.peak.103718	chr20	45469313	45471188	none	WFDC2	promoter	cpg_island	ENST00000372676.8, ENST00000217425.9, ENST00000447118.5, ENST00000339946.7, ENST00000462062.5	promoter, 1to5kb, 5UTR, exon, intron, 3UTR	0.221233	0.137929	0.205	0.18	1	NO_DA	NO_NP	11	19	0.807863	2.3952e-06	0.000151582	TF_Pos	UP_aTAL	0.684323	4.34991e-19	NO_DE	none	none	none	none	none	UP_aTAL	0.684323	4.34991e-19	TRUE	TRUE	FALSE	TRUE	TRUE		0.115172	15.7579	2.67822	6.17602	2.42931
	WFDC2	NR4A2	chr20-45469314-45471188	TAL.ATAC.peak.103718	chr20	45469313	45471188	none	WFDC2	promoter	cpg_island	ENST00000372676.8, ENST00000217425.9, ENST00000447118.5, ENST00000339946.7, ENST00000462062.5	promoter, 1to5kb, 5UTR, exon, intron, 3UTR	0.221233	0.137929	0.205	0.18	1	NO_DA	NO_NP	11	12	0.654457	0.000296413	0.00486338	TF_Pos	UP_aTAL	0.684323	4.34991e-19	NO_DE	NO_DE	NO_DE	none	none	none	UP_aTAL	0.684323	4.34991e-19	TRUE	TRUE	FALSE	TRUE	TRUE		0.115172	15.7579	2.67822	6.17602	2.42931
	WFDC2	RBPJ	chr20-45469314-45471188	TAL.ATAC.peak.103718	chr20	45469313	45471188	none	WFDC2	promoter	cpg_island	ENST00000372676.8, ENST00000217425.9, ENST00000447118.5, ENST00000339946.7, ENST00000462062.5	promoter, 1to5kb, 5UTR, exon, intron, 3UTR	0.221233	0.137929	0.205	0.18	1	NO_DA	NO_NP	11	103	0.645868	0.000284314	0.00484427	TF_Pos	UP_aTAL	0.684323	4.34991e-19	UP_CTAL	-0.15235	8.56353e-07	none	none	none	UP_aTAL	0.684323	4.34991e-19	TRUE	TRUE	FALSE	TRUE	TRUE		0.115172	15.7579	2.67822	6.17602	2.42931
	WFDC2	RREB1	chr20-45469314-45471188	TAL.ATAC.peak.103718	chr20	45469313	45471188	none	WFDC2	promoter	cpg_island	ENST00000372676.8, ENST00000217425.9, ENST00000447118.5, ENST00000339946.7, ENST00000462062.5	promoter, 1to5kb, 5UTR, exon, intron, 3UTR	0.221233	0.137929	0.205	0.18	1	NO_DA	NO_NP	11	5	0.838828	1.65761e-06	0.000367161	TF_Pos	UP_aTAL	0.684323	4.34991e-19	UP_CTAL	-0.212148	3.53399e-06	none	none	none	UP_aTAL	0.684323	4.34991e-19	TRUE	TRUE	FALSE	TRUE	TRUE		0.115172	15.7579	2.67822	6.17602	2.42931
	WFDC2	RXRB	chr20-45469314-45471188	TAL.ATAC.peak.103718	chr20	45469313	45471188	none	WFDC2	promoter	cpg_island	ENST00000372676.8, ENST00000217425.9, ENST00000447118.5, ENST00000339946.7, ENST00000462062.5	promoter, 1to5kb, 5UTR, exon, intron, 3UTR	0.221233	0.137929	0.205	0.18	1	NO_DA	NO_NP	11	93	0.716117	4.29613e-05	0.00100168	TF_Pos	UP_aTAL	0.684323	4.34991e-19	NO_DE	NO_DE	NO_DE	none	none	none	UP_aTAL	0.684323	4.34991e-19	TRUE	TRUE	FALSE	TRUE	TRUE		0.115172	15.7579	2.67822	6.17602	2.42931
	WFDC2	SP2	chr20-45469314-45471188	TAL.ATAC.peak.103718	chr20	45469313	45471188	none	WFDC2	promoter	cpg_island	ENST00000372676.8, ENST00000217425.9, ENST00000447118.5, ENST00000339946.7, ENST00000462062.5	promoter, 1to5kb, 5UTR, exon, intron, 3UTR	0.221233	0.137929	0.205	0.18	1	NO_DA	NO_NP	11	169	0.793651	2.65214e-06	0.000146862	TF_Pos	UP_aTAL	0.684323	4.34991e-19	NO_DE	NO_DE	NO_DE	none	none	none	UP_aTAL	0.684323	4.34991e-19	TRUE	TRUE	FALSE	TRUE	TRUE		0.115172	15.7579	2.67822	6.17602	2.42931
	WFDC2	SP3	chr20-45469314-45471188	TAL.ATAC.peak.103718	chr20	45469313	45471188	none	WFDC2	promoter	cpg_island	ENST00000372676.8, ENST00000217425.9, ENST00000447118.5, ENST00000339946.7, ENST00000462062.5	promoter, 1to5kb, 5UTR, exon, intron, 3UTR	0.221233	0.137929	0.205	0.18	1	NO_DA	NO_NP	11	170	0.723443	3.30302e-05	0.000860729	TF_Pos	UP_aTAL	0.684323	4.34991e-19	UP_CTAL	-0.167512	0.0373841	none	none	none	UP_aTAL	0.684323	4.34991e-19	TRUE	TRUE	FALSE	TRUE	TRUE		0.115172	15.7579	2.67822	6.17602	2.42931
	WFDC2	SP4	chr20-45469314-45471188	TAL.ATAC.peak.103718	chr20	45469313	45471188	none	WFDC2	promoter	cpg_island	ENST00000372676.8, ENST00000217425.9, ENST00000447118.5, ENST00000339946.7, ENST00000462062.5	promoter, 1to5kb, 5UTR, exon, intron, 3UTR	0.221233	0.137929	0.205	0.18	1	NO_DA	NO_NP	11	50	0.619595	0.000573034	0.0084618	TF_Pos	UP_aTAL	0.684323	4.34991e-19	UP_CTAL	-0.170353	0.00432618	none	none	none	UP_aTAL	0.684323	4.34991e-19	TRUE	TRUE	FALSE	TRUE	TRUE		0.115172	15.7579	2.67822	6.17602	2.42931
	WFDC2	STAT1	chr20-45469314-45471188	TAL.ATAC.peak.103718	chr20	45469313	45471188	none	WFDC2	promoter	cpg_island	ENST00000372676.8, ENST00000217425.9, ENST00000447118.5, ENST00000339946.7, ENST00000462062.5	promoter, 1to5kb, 5UTR, exon, intron, 3UTR	0.221233	0.137929	0.205	0.18	1	NO_DA	NO_NP	11	25	0.643077	0.00069919	0.00999165	TF_Pos	UP_aTAL	0.684323	4.34991e-19	NO_DE	none	none	none	none	none	UP_aTAL	0.684323	4.34991e-19	TRUE	TRUE	FALSE	TRUE	TRUE		0.115172	15.7579	2.67822	6.17602	2.42931
	WFDC2	TFCP2	chr20-45469314-45471188	TAL.ATAC.peak.103718	chr20	45469313	45471188	none	WFDC2	promoter	cpg_island	ENST00000372676.8, ENST00000217425.9, ENST00000447118.5, ENST00000339946.7, ENST00000462062.5	promoter, 1to5kb, 5UTR, exon, intron, 3UTR	0.221233	0.137929	0.205	0.18	1	NO_DA	NO_NP	11	52	0.811966	2.24515e-06	0.000165767	TF_Pos	UP_aTAL	0.684323	4.34991e-19	UP_CTAL	-0.213944	1.55106e-07	none	none	none	UP_aTAL	0.684323	4.34991e-19	TRUE	TRUE	FALSE	TRUE	TRUE		0.115172	15.7579	2.67822	6.17602	2.42931
	WFDC2	ZBTB7A	chr20-45469314-45471188	TAL.ATAC.peak.103718	chr20	45469313	45471188	none	WFDC2	promoter	cpg_island	ENST00000372676.8, ENST00000217425.9, ENST00000447118.5, ENST00000339946.7, ENST00000462062.5	promoter, 1to5kb, 5UTR, exon, intron, 3UTR	0.221233	0.137929	0.205	0.18	1	NO_DA	NO_NP	11	109	0.730159	1.79664e-05	0.000530606	TF_Pos	UP_aTAL	0.684323	4.34991e-19	NO_DE	none	none	none	none	none	UP_aTAL	0.684323	4.34991e-19	TRUE	TRUE	FALSE	TRUE	TRUE		0.115172	15.7579	2.67822	6.17602	2.42931
	WFDC2	ZEB1	chr20-45469314-45471188	TAL.ATAC.peak.103718	chr20	45469313	45471188	none	WFDC2	promoter	cpg_island	ENST00000372676.8, ENST00000217425.9, ENST00000447118.5, ENST00000339946.7, ENST00000462062.5	promoter, 1to5kb, 5UTR, exon, intron, 3UTR	0.221233	0.137929	0.205	0.18	1	NO_DA	NO_NP	11	110	0.699829	0.000105192	0.00476868	Peak_Pos	UP_aTAL	0.684323	4.34991e-19	UP_aTAL	2.81573	6.75234e-272	none	none	none	UP_aTAL	0.684323	4.34991e-19	TRUE	TRUE	FALSE	TRUE	TRUE		0.115172	15.7579	2.67822	6.17602	2.42931
	WFDC2	ZKSCAN5	chr20-45469314-45471188	TAL.ATAC.peak.103718	chr20	45469313	45471188	none	WFDC2	promoter	cpg_island	ENST00000372676.8, ENST00000217425.9, ENST00000447118.5, ENST00000339946.7, ENST00000462062.5	promoter, 1to5kb, 5UTR, exon, intron, 3UTR	0.221233	0.137929	0.205	0.18	1	NO_DA	NO_NP	11	178	0.747863	1.3106e-05	0.00044661	TF_Pos	UP_aTAL	0.684323	4.34991e-19	NO_DE	NO_DE	NO_DE	none	none	none	UP_aTAL	0.684323	4.34991e-19	TRUE	TRUE	FALSE	TRUE	TRUE		0.115172	15.7579	2.67822	6.17602	2.42931
	WFDC2	ZNF135	chr20-45469314-45471188	TAL.ATAC.peak.103718	chr20	45469313	45471188	none	WFDC2	promoter	cpg_island	ENST00000372676.8, ENST00000217425.9, ENST00000447118.5, ENST00000339946.7, ENST00000462062.5	promoter, 1to5kb, 5UTR, exon, intron, 3UTR	0.221233	0.137929	0.205	0.18	1	NO_DA	NO_NP	11	152	0.766154	9.22442e-06	0.000371492	TF_Pos	UP_aTAL	0.684323	4.34991e-19	UP_CTAL	-0.347768	9.50757e-10	none	none	none	UP_aTAL	0.684323	4.34991e-19	TRUE	TRUE	FALSE	TRUE	TRUE		0.115172	15.7579	2.67822	6.17602	2.42931
	WFDC2	ZNF140	chr20-45469314-45471188	TAL.ATAC.peak.103718	chr20	45469313	45471188	none	WFDC2	promoter	cpg_island	ENST00000372676.8, ENST00000217425.9, ENST00000447118.5, ENST00000339946.7, ENST00000462062.5	promoter, 1to5kb, 5UTR, exon, intron, 3UTR	0.221233	0.137929	0.205	0.18	1	NO_DA	NO_NP	11	154	0.737485	1.95639e-05	0.000541675	TF_Pos	UP_aTAL	0.684323	4.34991e-19	UP_CTAL	-0.22862	0.000386796	none	none	none	UP_aTAL	0.684323	4.34991e-19	TRUE	TRUE	FALSE	TRUE	TRUE		0.115172	15.7579	2.67822	6.17602	2.42931
	WFDC2	ZNF16	chr20-45469314-45471188	TAL.ATAC.peak.103718	chr20	45469313	45471188	none	WFDC2	promoter	cpg_island	ENST00000372676.8, ENST00000217425.9, ENST00000447118.5, ENST00000339946.7, ENST00000462062.5	promoter, 1to5kb, 5UTR, exon, intron, 3UTR	0.221233	0.137929	0.205	0.18	1	NO_DA	NO_NP	11	180	0.842051	1.91854e-06	0.000283304	TF_Pos	UP_aTAL	0.684323	4.34991e-19	NO_DE	NO_DE	NO_DE	none	none	none	UP_aTAL	0.684323	4.34991e-19	TRUE	TRUE	FALSE	TRUE	TRUE		0.115172	15.7579	2.67822	6.17602	2.42931
	WFDC2	ZNF384	chr20-45469314-45471188	TAL.ATAC.peak.103718	chr20	45469313	45471188	none	WFDC2	promoter	cpg_island	ENST00000372676.8, ENST00000217425.9, ENST00000447118.5, ENST00000339946.7, ENST00000462062.5	promoter, 1to5kb, 5UTR, exon, intron, 3UTR	0.221233	0.137929	0.205	0.18	1	NO_DA	NO_NP	11	112	0.65812	0.000357694	0.00565924	TF_Pos	UP_aTAL	0.684323	4.34991e-19	NO_DE	NO_DE	NO_DE	none	none	none	UP_aTAL	0.684323	4.34991e-19	TRUE	TRUE	FALSE	TRUE	TRUE		0.115172	15.7579	2.67822	6.17602	2.42931
	WFDC2	ZNF740	chr20-45469314-45471188	TAL.ATAC.peak.103718	chr20	45469313	45471188	none	WFDC2	promoter	cpg_island	ENST00000372676.8, ENST00000217425.9, ENST00000447118.5, ENST00000339946.7, ENST00000462062.5	promoter, 1to5kb, 5UTR, exon, intron, 3UTR	0.221233	0.137929	0.205	0.18	1	NO_DA	NO_NP	11	171	0.740769	3.69592e-05	0.000909606	TF_Pos	UP_aTAL	0.684323	4.34991e-19	NO_DE	NO_DE	NO_DE	none	none	none	UP_aTAL	0.684323	4.34991e-19	TRUE	TRUE	FALSE	TRUE	TRUE		0.115172	15.7579	2.67822	6.17602	2.42931
	WFDC2	ELF3	chr20-45415780-45416510	TAL.ATAC.peak.103711	chr20	45415779	45416510	none	LOC105372631	1to5kb	cpg_island	ENST00000638927.1	1to5kb	0.68606	0.0859372	0.061	0.058	1	NO_DA	NO_NP	4	193	0.817187	1.56118e-06	0.00031848	Peak_Pos	UP_aTAL	0.684323	4.34991e-19	UP_aTAL	0.786477	1.75528e-50	none	none	none	NO_DE	NO_DE	NO_DE	FALSE	TRUE	FALSE	TRUE	FALSE		0	150.512	1.27063	6.76338	0.36218
	WFDC2	ELF3	chr20-45415780-45416510	TAL.ATAC.peak.103711	chr20	45415779	45416510	none	PIGT	promoter	cpg_island	ENST00000279035.14, ENST00000638246.1, ENST00000543458.7, ENST00000638383.1, ENST00000638978.1, ENST00000639984.1, ENST00000640364.1, ENST00000638612.1, ENST00000638689.1, ENST00000640108.1, ENST00000640996.1, ENST00000640666.1, ENST00000372689.9, ENST00000639499.1, ENST00000640175.1, ENST00000455050.2, ENST00000638938.1, ENST00000640272.1, ENST00000638671.1, ENST00000640107.1, ENST00000640585.1, ENST00000639932.1, ENST00000638445.1, ENST00000640692.1, ENST00000638387.1, ENST00000640986.1, ENST00000279036.12, ENST00000638594.1, ENST00000638745.1, ENST00000638489.1, ENST00000638353.1, ENST00000638714.1, ENST00000638953.1, ENST00000639783.1, ENST00000640542.1, ENST00000639382.1, ENST00000640210.1, ENST00000639235.1, ENST00000638478.1, ENST00000639286.1, ENST00000640194.1, ENST00000432270.2, ENST00000639417.1, ENST00000545755.3, ENST00000640324.1, ENST00000639194.1, ENST00000639664.1, ENST00000638710.1, ENST00000639292.1, ENST00000638415.1, ENST00000639250.1, ENST00000638537.1, ENST00000638962.1, ENST00000640940.1, ENST00000640549.1, ENST00000639872.1, ENST00000640649.1, ENST00000639239.1, ENST00000638277.1	promoter, 1to5kb, 5UTR, exon, intron	0.68606	0.0859372	0.061	0.058	1	NO_DA	NO_NP	4	193	0.817187	1.56118e-06	0.00031848	Peak_Pos	UP_aTAL	0.684323	4.34991e-19	UP_aTAL	0.786477	1.75528e-50	none	none	none	NO_DE	NO_DE	NO_DE	FALSE	TRUE	FALSE	TRUE	FALSE		0	150.512	1.27063	6.76338	0.36218
	WFDC2	ETV6	chr20-45415780-45416510	TAL.ATAC.peak.103711	chr20	45415779	45416510	none	LOC105372631	1to5kb	cpg_island	ENST00000638927.1	1to5kb	0.68606	0.0859372	0.061	0.058	1	NO_DA	NO_NP	4	36	0.781609	2.82747e-06	0.000384535	Peak_Pos	UP_aTAL	0.684323	4.34991e-19	UP_aTAL	1.17628	6.17348e-54	none	none	none	NO_DE	NO_DE	NO_DE	FALSE	TRUE	FALSE	TRUE	FALSE		0	150.512	1.27063	6.76338	0.36218
	WFDC2	ETV6	chr20-45415780-45416510	TAL.ATAC.peak.103711	chr20	45415779	45416510	none	PIGT	promoter	cpg_island	ENST00000279035.14, ENST00000638246.1, ENST00000543458.7, ENST00000638383.1, ENST00000638978.1, ENST00000639984.1, ENST00000640364.1, ENST00000638612.1, ENST00000638689.1, ENST00000640108.1, ENST00000640996.1, ENST00000640666.1, ENST00000372689.9, ENST00000639499.1, ENST00000640175.1, ENST00000455050.2, ENST00000638938.1, ENST00000640272.1, ENST00000638671.1, ENST00000640107.1, ENST00000640585.1, ENST00000639932.1, ENST00000638445.1, ENST00000640692.1, ENST00000638387.1, ENST00000640986.1, ENST00000279036.12, ENST00000638594.1, ENST00000638745.1, ENST00000638489.1, ENST00000638353.1, ENST00000638714.1, ENST00000638953.1, ENST00000639783.1, ENST00000640542.1, ENST00000639382.1, ENST00000640210.1, ENST00000639235.1, ENST00000638478.1, ENST00000639286.1, ENST00000640194.1, ENST00000432270.2, ENST00000639417.1, ENST00000545755.3, ENST00000640324.1, ENST00000639194.1, ENST00000639664.1, ENST00000638710.1, ENST00000639292.1, ENST00000638415.1, ENST00000639250.1, ENST00000638537.1, ENST00000638962.1, ENST00000640940.1, ENST00000640549.1, ENST00000639872.1, ENST00000640649.1, ENST00000639239.1, ENST00000638277.1	promoter, 1to5kb, 5UTR, exon, intron	0.68606	0.0859372	0.061	0.058	1	NO_DA	NO_NP	4	36	0.781609	2.82747e-06	0.000384535	Peak_Pos	UP_aTAL	0.684323	4.34991e-19	UP_aTAL	1.17628	6.17348e-54	none	none	none	NO_DE	NO_DE	NO_DE	FALSE	TRUE	FALSE	TRUE	FALSE		0	150.512	1.27063	6.76338	0.36218
	WFDC2	TEAD4	chr20-45415780-45416510	TAL.ATAC.peak.103711	chr20	45415779	45416510	none	LOC105372631	1to5kb	cpg_island	ENST00000638927.1	1to5kb	0.68606	0.0859372	0.061	0.058	1	NO_DA	NO_NP	4	231	0.731801	1.68837e-05	0.00098408	Peak_Pos	UP_aTAL	0.684323	4.34991e-19	UP_aTAL	0.436323	1.11802e-13	none	none	none	NO_DE	NO_DE	NO_DE	FALSE	TRUE	FALSE	TRUE	FALSE		0	150.512	1.27063	6.76338	0.36218
	WFDC2	TEAD4	chr20-45415780-45416510	TAL.ATAC.peak.103711	chr20	45415779	45416510	none	PIGT	promoter	cpg_island	ENST00000279035.14, ENST00000638246.1, ENST00000543458.7, ENST00000638383.1, ENST00000638978.1, ENST00000639984.1, ENST00000640364.1, ENST00000638612.1, ENST00000638689.1, ENST00000640108.1, ENST00000640996.1, ENST00000640666.1, ENST00000372689.9, ENST00000639499.1, ENST00000640175.1, ENST00000455050.2, ENST00000638938.1, ENST00000640272.1, ENST00000638671.1, ENST00000640107.1, ENST00000640585.1, ENST00000639932.1, ENST00000638445.1, ENST00000640692.1, ENST00000638387.1, ENST00000640986.1, ENST00000279036.12, ENST00000638594.1, ENST00000638745.1, ENST00000638489.1, ENST00000638353.1, ENST00000638714.1, ENST00000638953.1, ENST00000639783.1, ENST00000640542.1, ENST00000639382.1, ENST00000640210.1, ENST00000639235.1, ENST00000638478.1, ENST00000639286.1, ENST00000640194.1, ENST00000432270.2, ENST00000639417.1, ENST00000545755.3, ENST00000640324.1, ENST00000639194.1, ENST00000639664.1, ENST00000638710.1, ENST00000639292.1, ENST00000638415.1, ENST00000639250.1, ENST00000638537.1, ENST00000638962.1, ENST00000640940.1, ENST00000640549.1, ENST00000639872.1, ENST00000640649.1, ENST00000639239.1, ENST00000638277.1	promoter, 1to5kb, 5UTR, exon, intron	0.68606	0.0859372	0.061	0.058	1	NO_DA	NO_NP	4	231	0.731801	1.68837e-05	0.00098408	Peak_Pos	UP_aTAL	0.684323	4.34991e-19	UP_aTAL	0.436323	1.11802e-13	none	none	none	NO_DE	NO_DE	NO_DE	FALSE	TRUE	FALSE	TRUE	FALSE		0	150.512	1.27063	6.76338	0.36218
	WFDC2	ELF3	chr20-45405621-45407435	TAL.ATAC.peak.103710	chr20	45405620	45407435	DBNDD2	TP53TG5	promoter	cpg_island	ENST00000488588.1	promoter, 1to5kb, exon, intron	3.93428e-08	0.812647	0.151	0.085	0.00438216	UP_aTAL	NO_NP	3	193	0.680708	0.000137948	0.00511662	Peak_Pos	UP_aTAL	0.684323	4.34991e-19	UP_aTAL	0.786477	1.75528e-50	NO_DE	NO_DE	NO_DE	NO_DE	NO_DE	NO_DE	TRUE	TRUE	FALSE	TRUE	FALSE		0.0709677	43.9812	1.1991	3.78303	0.69829
	WFDC2	ELF3	chr20-45405621-45407435	TAL.ATAC.peak.103710	chr20	45405620	45407435	DBNDD2	DBNDD2	promoter	cpg_island	ENST00000372723.7, ENST00000372722.7, ENST00000357275.6, ENST00000372720.7, ENST00000372717.5, ENST00000360981.8, ENST00000372710.5, ENST00000443296.1	promoter, 1to5kb, 5UTR, exon, intron	3.93428e-08	0.812647	0.151	0.085	0.00438216	UP_aTAL	NO_NP	3	193	0.680708	0.000137948	0.00511662	Peak_Pos	UP_aTAL	0.684323	4.34991e-19	UP_aTAL	0.786477	1.75528e-50	NO_DE	NO_DE	NO_DE	NO_DE	NO_DE	NO_DE	TRUE	TRUE	FALSE	TRUE	FALSE		0.0709677	43.9812	1.1991	3.78303	0.69829
	WFDC2	ELF3	chr20-45405621-45407435	TAL.ATAC.peak.103710	chr20	45405620	45407435	DBNDD2	SYS1-DBNDD2	promoter	cpg_island	ENST00000372712.6, ENST00000419593.5, ENST00000475242.5, ENST00000458187.5, ENST00000452133.1	promoter, 1to5kb, 5UTR, exon, intron	3.93428e-08	0.812647	0.151	0.085	0.00438216	UP_aTAL	NO_NP	3	193	0.680708	0.000137948	0.00511662	Peak_Pos	UP_aTAL	0.684323	4.34991e-19	UP_aTAL	0.786477	1.75528e-50	NO_DE	NO_DE	NO_DE	NO_DE	NO_DE	NO_DE	TRUE	TRUE	FALSE	TRUE	FALSE		0.0709677	43.9812	1.1991	3.78303	0.69829
	WFDC2	ELF3	chr20-45405621-45407435	TAL.ATAC.peak.103710	chr20	45405620	45407435	DBNDD2	LOC107985404	exon/intron	cpg_island	ENST00000494455.5, ENST00000468375.1	exon, intron	3.93428e-08	0.812647	0.151	0.085	0.00438216	UP_aTAL	NO_NP	3	193	0.680708	0.000137948	0.00511662	Peak_Pos	UP_aTAL	0.684323	4.34991e-19	UP_aTAL	0.786477	1.75528e-50	NO_DE	NO_DE	NO_DE	NO_DE	NO_DE	NO_DE	TRUE	TRUE	FALSE	TRUE	FALSE		0.0709677	43.9812	1.1991	3.78303	0.69829
	LDLR	ELF3	chr19-11155509-11156088	TAL.ATAC.peak.99320	chr19	11155508	11156088	none	SPC24	promoter	cpg_island	ENST00000585567.5, ENST00000592540.5, ENST00000591396.5, ENST00000592967.5, ENST00000423327.2, ENST00000586708.1, ENST00000585486.1	promoter, 5UTR, exon, intron	0.88142	-0.0200821	0.143	0.142	1	NO_DA	NO_NP	20	231	0.690476	0.000101662	0.00746198	Peak_Pos	UP_aTAL	0.684971	2.51841e-05	UP_aTAL	0.786477	1.75528e-50	none	none	none	NO_DE	NO_DE	NO_DE	TRUE	TRUE	FALSE	TRUE	FALSE		0.171688	9.61941	1.37011	6.32867	0.427156
	LDLR	EGR3	chr19-11142038-11143724	TAL.ATAC.peak.99317	chr19	11142037	11143724	SPC24	SPC24	intron		ENST00000585567.5	intron	0.00175133	0.271445	0.324	0.262	1	NO_DA	NO_NP	17	70	0.770255	1.63764e-06	0.00120203	Peak_Pos	UP_aTAL	0.684971	2.51841e-05	NO_DE	NO_DE	NO_DE	NO_DE	NO_DE	NO_DE	NO_DE	NO_DE	NO_DE	TRUE	TRUE	FALSE	TRUE	FALSE		0.241423	2.82746	3.36054	13.4773	0.39537
	LDLR	FOSL2	chr19-11142038-11143724	TAL.ATAC.peak.99317	chr19	11142037	11143724	SPC24	SPC24	intron		ENST00000585567.5	intron	0.00175133	0.271445	0.324	0.262	1	NO_DA	NO_NP	17	13	0.710454	3.70514e-05	0.00339947	Peak_Pos	UP_aTAL	0.684971	2.51841e-05	UP_aTAL	0.477451	0.00371687	NO_DE	NO_DE	NO_DE	NO_DE	NO_DE	NO_DE	TRUE	TRUE	FALSE	TRUE	FALSE		0.241423	2.82746	3.36054	13.4773	0.39537
	LDLR	KLF10	chr19-11119844-11120485	TAL.ATAC.peak.99313	chr19	11119843	11120485	none	LDLR	exon/intron		ENST00000557933.5, ENST00000455727.6, ENST00000535915.5, ENST00000545707.5, ENST00000558518.6, ENST00000558013.5, ENST00000252444.9, ENST00000559340.1	exon, intron, 3UTR	0.347757	0.364597	0.021	0.016	1	NO_DA	NP	13	155	0.706923	0.000118496	0.007248	Peak_Pos	UP_aTAL	0.684971	2.51841e-05	NO_DE	none	none	none	none	none	UP_aTAL	0.684971	2.51841e-05	FALSE	FALSE	FALSE	FALSE	FALSE		0.785714	0.837907	1.25552	2.53637	0.186811
	LDLR	STAT3	chr19-11119844-11120485	TAL.ATAC.peak.99313	chr19	11119843	11120485	none	LDLR	exon/intron		ENST00000557933.5, ENST00000455727.6, ENST00000535915.5, ENST00000545707.5, ENST00000558518.6, ENST00000558013.5, ENST00000252444.9, ENST00000559340.1	exon, intron, 3UTR	0.347757	0.364597	0.021	0.016	1	NO_DA	NP	13	24	0.71	0.000107405	0.00716681	Peak_Pos	UP_aTAL	0.684971	2.51841e-05	NO_DE	none	none	none	none	none	UP_aTAL	0.684971	2.51841e-05	FALSE	FALSE	FALSE	FALSE	FALSE		0.785714	0.837907	1.25552	2.53637	0.186811
	LDLR	ZNF460	chr19-11119844-11120485	TAL.ATAC.peak.99313	chr19	11119843	11120485	none	LDLR	exon/intron		ENST00000557933.5, ENST00000455727.6, ENST00000535915.5, ENST00000545707.5, ENST00000558518.6, ENST00000558013.5, ENST00000252444.9, ENST00000559340.1	exon, intron, 3UTR	0.347757	0.364597	0.021	0.016	1	NO_DA	NP	13	189	0.861538	2.2116e-06	0.000541105	Peak_Pos	UP_aTAL	0.684971	2.51841e-05	NO_DE	NO_DE	NO_DE	none	none	none	UP_aTAL	0.684971	2.51841e-05	FALSE	FALSE	FALSE	FALSE	FALSE		0.785714	0.837907	1.25552	2.53637	0.186811
	LDLR	FOS	chr19-11064613-11065199	TAL.ATAC.peak.99306	chr19	11064612	11065199	none	SMARCA4	exon/intron		ENST00000586985.2, ENST00000645236.1	exon, intron	0.229694	-0.423261	0.02	0.027	1	NO_DA	NO_NP	6	12	0.757949	1.28172e-05	0.00156798	Peak_Pos	UP_aTAL	0.684971	2.51841e-05	NO_DE	none	none	none	none	none	UP_CTAL	-0.208541	0.00447755	FALSE	FALSE	FALSE	TRUE	FALSE		0.557368	1.51507	2.71137	7.35232	0.276817
	LDLR	FOSL1	chr19-11064613-11065199	TAL.ATAC.peak.99306	chr19	11064612	11065199	none	SMARCA4	exon/intron		ENST00000586985.2, ENST00000645236.1	exon, intron	0.229694	-0.423261	0.02	0.027	1	NO_DA	NO_NP	6	236	0.78041	2.57285e-06	0.000472118	Peak_Pos	UP_aTAL	0.684971	2.51841e-05	NO_DE	NO_DE	NO_DE	none	none	none	UP_CTAL	-0.208541	0.00447755	FALSE	FALSE	FALSE	TRUE	FALSE		0.557368	1.51507	2.71137	7.35232	0.276817
	LDLR	IRF1	chr19-11064613-11065199	TAL.ATAC.peak.99306	chr19	11064612	11065199	none	SMARCA4	exon/intron		ENST00000586985.2, ENST00000645236.1	exon, intron	0.229694	-0.423261	0.02	0.027	1	NO_DA	NO_NP	6	22	0.703932	9.21633e-05	0.00751643	Peak_Pos	UP_aTAL	0.684971	2.51841e-05	NO_DE	NO_DE	NO_DE	none	none	none	UP_CTAL	-0.208541	0.00447755	FALSE	FALSE	FALSE	TRUE	FALSE		0.557368	1.51507	2.71137	7.35232	0.276817
	LDLR	MAFF	chr19-11064613-11065199	TAL.ATAC.peak.99306	chr19	11064612	11065199	none	SMARCA4	exon/intron		ENST00000586985.2, ENST00000645236.1	exon, intron	0.229694	-0.423261	0.02	0.027	1	NO_DA	NO_NP	6	247	0.825641	1.98695e-06	0.000729209	Peak_Pos	UP_aTAL	0.684971	2.51841e-05	NO_DE	NO_DE	NO_DE	none	none	none	UP_CTAL	-0.208541	0.00447755	FALSE	FALSE	FALSE	TRUE	FALSE		0.557368	1.51507	2.71137	7.35232	0.276817
	LDLR	ZNF460	chr19-11064613-11065199	TAL.ATAC.peak.99306	chr19	11064612	11065199	none	SMARCA4	exon/intron		ENST00000586985.2, ENST00000645236.1	exon, intron	0.229694	-0.423261	0.02	0.027	1	NO_DA	NO_NP	6	189	0.764786	9.74414e-06	0.00143044	Peak_Pos	UP_aTAL	0.684971	2.51841e-05	NO_DE	NO_DE	NO_DE	none	none	none	UP_CTAL	-0.208541	0.00447755	FALSE	FALSE	FALSE	TRUE	FALSE		0.557368	1.51507	2.71137	7.35232	0.276817
	LDLR	BCL6	chr19-11035456-11036273	TAL.ATAC.peak.99303	chr19	11035455	11036273	SMARCA4	SMARCA4	intron		ENST00000646889.1, ENST00000643929.1, ENST00000643549.1, ENST00000642726.1, ENST00000646484.1, ENST00000644737.1, ENST00000642628.1, ENST00000643296.1, ENST00000647230.1, ENST00000646510.1, ENST00000429416.8, ENST00000344626.10, ENST00000646693.2, ENST00000645460.1, ENST00000541122.6, ENST00000589677.5, ENST00000444061.8, ENST00000590574.6, ENST00000643995.1, ENST00000644327.1, ENST00000644065.1, ENST00000644963.1, ENST00000643208.1, ENST00000642350.1, ENST00000645061.1, ENST00000647268.1, ENST00000644267.1, ENST00000643857.1, ENST00000646183.1, ENST00000646746.1, ENST00000643534.1, ENST00000646593.1, ENST00000645648.1, ENST00000592604.6, ENST00000591595.5, ENST00000646236.1, ENST00000585799.5, ENST00000642508.1, ENST00000645236.1, ENST00000538456.4, ENST00000586985.2, ENST00000592158.2	1to5kb, intron	0.00303855	0.663133	0.066	0.041	1	NO_DA	NO_NP	3	193	0.727106	2.88821e-05	0.00302849	Peak_Pos	UP_aTAL	0.684971	2.51841e-05	UP_aTAL	0.812345	8.37457e-19	UP_CTAL	-0.208541	0.00447755	UP_CTAL	-0.208541	0.00447755	FALSE	FALSE	FALSE	TRUE	FALSE		0.373129	0.436433	1.08173	5.84739	0.344767
	LDLR	TEAD1	chr19-11018174-11018502	TAL.ATAC.peak.99301	chr19	11018173	11018502	none	SMARCA4	promoter		ENST00000586122.5, ENST00000587988.5, ENST00000591595.5, ENST00000646236.1, ENST00000585799.5, ENST00000642508.1, ENST00000643549.1, ENST00000642726.1, ENST00000646484.1, ENST00000644737.1, ENST00000642628.1, ENST00000643296.1, ENST00000647230.1, ENST00000646510.1, ENST00000429416.8, ENST00000344626.10, ENST00000646693.2, ENST00000645460.1, ENST00000541122.6, ENST00000589677.5, ENST00000444061.8, ENST00000590574.6, ENST00000591545.6, ENST00000643995.1, ENST00000644327.1, ENST00000644065.1, ENST00000644963.1, ENST00000643208.1, ENST00000642350.1, ENST00000645061.1, ENST00000644290.1, ENST00000647268.1, ENST00000644267.1, ENST00000643857.1, ENST00000646183.1, ENST00000646746.1, ENST00000643534.1, ENST00000646513.1, ENST00000646593.1, ENST00000645648.1, ENST00000592604.6	promoter, 1to5kb, exon, intron	0.00101232	1.16422	0.03	0.013	1	NO_DA	NP	1	270	0.741389	0.000120824	0.00682189	Peak_Pos	UP_aTAL	0.684971	2.51841e-05	UP_aTAL	1.40524	1.60587e-70	none	none	none	UP_CTAL	-0.208541	0.00447755	FALSE	FALSE	FALSE	TRUE	FALSE		0.778109	0.637172	0.746424	4.20356	0.189336
	TNFRSF12A	EGR1	chr16-3112071-3112830	TAL.ATAC.peak.88069	chr16	3112070	3112830	none	ZNF205-AS1	promoter		ENST00000576943.1, ENST00000674022.1, ENST00000673666.1, ENST00000572691.2, ENST00000664624.1, ENST00000670666.1	promoter, exon, intron	0.638446	0.112359	0.049	0.046	1	NO_DA	NO_NP	24	222	0.6337	0.000516058	0.00893425	Peak_Pos	UP_aTAL	0.6867	6.28466e-25	NO_DE	none	none	none	none	none	NO_DE	NO_DE	NO_DE	FALSE	TRUE	FALSE	FALSE	FALSE		0.199296	101.477	2.43704	5.91073	0.437612
	TNFRSF12A	EGR1	chr16-3112071-3112830	TAL.ATAC.peak.88069	chr16	3112070	3112830	none	ZNF205	promoter		ENST00000382192.7, ENST00000620094.4, ENST00000219091.9, ENST00000444510.6, ENST00000414351.5, ENST00000570935.1	promoter, 1to5kb, 5UTR, exon, intron	0.638446	0.112359	0.049	0.046	1	NO_DA	NO_NP	24	222	0.6337	0.000516058	0.00893425	Peak_Pos	UP_aTAL	0.6867	6.28466e-25	NO_DE	none	none	none	none	none	NO_DE	NO_DE	NO_DE	FALSE	TRUE	FALSE	FALSE	FALSE		0.199296	101.477	2.43704	5.91073	0.437612
	TNFRSF12A	ELF3	chr16-3112071-3112830	TAL.ATAC.peak.88069	chr16	3112070	3112830	none	ZNF205-AS1	promoter		ENST00000576943.1, ENST00000674022.1, ENST00000673666.1, ENST00000572691.2, ENST00000664624.1, ENST00000670666.1	promoter, exon, intron	0.638446	0.112359	0.049	0.046	1	NO_DA	NO_NP	24	225	0.640415	0.000433229	0.00782637	Peak_Pos	UP_aTAL	0.6867	6.28466e-25	UP_aTAL	0.786477	1.75528e-50	none	none	none	NO_DE	NO_DE	NO_DE	FALSE	TRUE	FALSE	FALSE	FALSE		0.199296	101.477	2.43704	5.91073	0.437612
	TNFRSF12A	ELF3	chr16-3112071-3112830	TAL.ATAC.peak.88069	chr16	3112070	3112830	none	ZNF205	promoter		ENST00000382192.7, ENST00000620094.4, ENST00000219091.9, ENST00000444510.6, ENST00000414351.5, ENST00000570935.1	promoter, 1to5kb, 5UTR, exon, intron	0.638446	0.112359	0.049	0.046	1	NO_DA	NO_NP	24	225	0.640415	0.000433229	0.00782637	Peak_Pos	UP_aTAL	0.6867	6.28466e-25	UP_aTAL	0.786477	1.75528e-50	none	none	none	NO_DE	NO_DE	NO_DE	FALSE	TRUE	FALSE	FALSE	FALSE		0.199296	101.477	2.43704	5.91073	0.437612
	TNFRSF12A	ETS2	chr16-3112071-3112830	TAL.ATAC.peak.88069	chr16	3112070	3112830	none	ZNF205	promoter		ENST00000382192.7, ENST00000620094.4, ENST00000219091.9, ENST00000444510.6, ENST00000414351.5, ENST00000570935.1	promoter, 1to5kb, 5UTR, exon, intron	0.638446	0.112359	0.049	0.046	1	NO_DA	NO_NP	24	141	0.712454	4.88582e-05	0.0021369	Peak_Pos	UP_aTAL	0.6867	6.28466e-25	NO_DE	none	none	none	none	none	NO_DE	NO_DE	NO_DE	FALSE	TRUE	FALSE	FALSE	FALSE		0.199296	101.477	2.43704	5.91073	0.437612
	TNFRSF12A	ETS2	chr16-3112071-3112830	TAL.ATAC.peak.88069	chr16	3112070	3112830	none	ZNF205-AS1	promoter		ENST00000576943.1, ENST00000674022.1, ENST00000673666.1, ENST00000572691.2, ENST00000664624.1, ENST00000670666.1	promoter, exon, intron	0.638446	0.112359	0.049	0.046	1	NO_DA	NO_NP	24	141	0.712454	4.88582e-05	0.0021369	Peak_Pos	UP_aTAL	0.6867	6.28466e-25	NO_DE	none	none	none	none	none	NO_DE	NO_DE	NO_DE	FALSE	TRUE	FALSE	FALSE	FALSE		0.199296	101.477	2.43704	5.91073	0.437612
	TNFRSF12A	KLF5	chr16-3112071-3112830	TAL.ATAC.peak.88069	chr16	3112070	3112830	none	ZNF205	promoter		ENST00000382192.7, ENST00000620094.4, ENST00000219091.9, ENST00000444510.6, ENST00000414351.5, ENST00000570935.1	promoter, 1to5kb, 5UTR, exon, intron	0.638446	0.112359	0.049	0.046	1	NO_DA	NO_NP	24	30	0.654457	0.000296413	0.0064821	Peak_Pos	UP_aTAL	0.6867	6.28466e-25	UP_aTAL	1.02897	1.04024e-58	none	none	none	NO_DE	NO_DE	NO_DE	FALSE	TRUE	FALSE	FALSE	FALSE		0.199296	101.477	2.43704	5.91073	0.437612
	TNFRSF12A	KLF5	chr16-3112071-3112830	TAL.ATAC.peak.88069	chr16	3112070	3112830	none	ZNF205-AS1	promoter		ENST00000576943.1, ENST00000674022.1, ENST00000673666.1, ENST00000572691.2, ENST00000664624.1, ENST00000670666.1	promoter, exon, intron	0.638446	0.112359	0.049	0.046	1	NO_DA	NO_NP	24	30	0.654457	0.000296413	0.0064821	Peak_Pos	UP_aTAL	0.6867	6.28466e-25	UP_aTAL	1.02897	1.04024e-58	none	none	none	NO_DE	NO_DE	NO_DE	FALSE	TRUE	FALSE	FALSE	FALSE		0.199296	101.477	2.43704	5.91073	0.437612
	TNFRSF12A	RARA	chr16-3112071-3112830	TAL.ATAC.peak.88069	chr16	3112070	3112830	none	ZNF205-AS1	promoter		ENST00000576943.1, ENST00000674022.1, ENST00000673666.1, ENST00000572691.2, ENST00000664624.1, ENST00000670666.1	promoter, exon, intron	0.638446	0.112359	0.049	0.046	1	NO_DA	NO_NP	24	60	0.705739	6.15491e-05	0.00232488	Peak_Pos	UP_aTAL	0.6867	6.28466e-25	NO_DE	NO_DE	NO_DE	none	none	none	NO_DE	NO_DE	NO_DE	FALSE	TRUE	FALSE	FALSE	FALSE		0.199296	101.477	2.43704	5.91073	0.437612
	TNFRSF12A	RARA	chr16-3112071-3112830	TAL.ATAC.peak.88069	chr16	3112070	3112830	none	ZNF205	promoter		ENST00000382192.7, ENST00000620094.4, ENST00000219091.9, ENST00000444510.6, ENST00000414351.5, ENST00000570935.1	promoter, 1to5kb, 5UTR, exon, intron	0.638446	0.112359	0.049	0.046	1	NO_DA	NO_NP	24	60	0.705739	6.15491e-05	0.00232488	Peak_Pos	UP_aTAL	0.6867	6.28466e-25	NO_DE	NO_DE	NO_DE	none	none	none	NO_DE	NO_DE	NO_DE	FALSE	TRUE	FALSE	FALSE	FALSE		0.199296	101.477	2.43704	5.91073	0.437612
	TNFRSF12A	ZEB1	chr16-3112071-3112830	TAL.ATAC.peak.88069	chr16	3112070	3112830	none	ZNF205	promoter		ENST00000382192.7, ENST00000620094.4, ENST00000219091.9, ENST00000444510.6, ENST00000414351.5, ENST00000570935.1	promoter, 1to5kb, 5UTR, exon, intron	0.638446	0.112359	0.049	0.046	1	NO_DA	NO_NP	24	130	0.718559	3.93897e-05	0.00218219	Peak_Pos	UP_aTAL	0.6867	6.28466e-25	UP_aTAL	2.81573	6.75234e-272	none	none	none	NO_DE	NO_DE	NO_DE	FALSE	TRUE	FALSE	FALSE	FALSE		0.199296	101.477	2.43704	5.91073	0.437612
	TNFRSF12A	ZEB1	chr16-3112071-3112830	TAL.ATAC.peak.88069	chr16	3112070	3112830	none	ZNF205-AS1	promoter		ENST00000576943.1, ENST00000674022.1, ENST00000673666.1, ENST00000572691.2, ENST00000664624.1, ENST00000670666.1	promoter, exon, intron	0.638446	0.112359	0.049	0.046	1	NO_DA	NO_NP	24	130	0.718559	3.93897e-05	0.00218219	Peak_Pos	UP_aTAL	0.6867	6.28466e-25	UP_aTAL	2.81573	6.75234e-272	none	none	none	NO_DE	NO_DE	NO_DE	FALSE	TRUE	FALSE	FALSE	FALSE		0.199296	101.477	2.43704	5.91073	0.437612
	TNFRSF12A	ERF	chr16-3106089-3106922	TAL.ATAC.peak.88068	chr16	3106088	3106922	none	ZNF205-AS1	intron	cpg_island	ENST00000674022.1, ENST00000673666.1	intron	0.813315	0.0307401	0.156	0.147	1	NO_DA	NO_NP	23	73	0.64652	0.000368192	0.00711552	Peak_Pos	UP_aTAL	0.6867	6.28466e-25	NO_DE	NO_DE	NO_DE	none	none	none	NO_DE	NO_DE	NO_DE	TRUE	TRUE	FALSE	TRUE	FALSE		0.0853876	29.3192	0.773352	5.02965	0.315972
	TNFRSF12A	ETS2	chr16-3106089-3106922	TAL.ATAC.peak.88068	chr16	3106088	3106922	none	ZNF205-AS1	intron	cpg_island	ENST00000674022.1, ENST00000673666.1	intron	0.813315	0.0307401	0.156	0.147	1	NO_DA	NO_NP	23	141	0.713065	4.78282e-05	0.00220807	Peak_Pos	UP_aTAL	0.6867	6.28466e-25	NO_DE	none	none	none	none	none	NO_DE	NO_DE	NO_DE	TRUE	TRUE	FALSE	TRUE	FALSE		0.0853876	29.3192	0.773352	5.02965	0.315972
	TNFRSF12A	KLF6	chr16-3106089-3106922	TAL.ATAC.peak.88068	chr16	3106088	3106922	none	ZNF205-AS1	intron	cpg_island	ENST00000674022.1, ENST00000673666.1	intron	0.813315	0.0307401	0.156	0.147	1	NO_DA	NO_NP	23	153	0.771673	5.24968e-06	0.000623212	Peak_Pos	UP_aTAL	0.6867	6.28466e-25	UP_aTAL	1.15087	6.13992e-46	none	none	none	NO_DE	NO_DE	NO_DE	TRUE	TRUE	FALSE	TRUE	FALSE		0.0853876	29.3192	0.773352	5.02965	0.315972
	TNFRSF12A	NFYA	chr16-3106089-3106922	TAL.ATAC.peak.88068	chr16	3106088	3106922	none	ZNF205-AS1	intron	cpg_island	ENST00000674022.1, ENST00000673666.1	intron	0.813315	0.0307401	0.156	0.147	1	NO_DA	NO_NP	23	119	0.714286	4.58258e-05	0.00224007	Peak_Pos	UP_aTAL	0.6867	6.28466e-25	NO_DE	none	none	none	none	none	NO_DE	NO_DE	NO_DE	TRUE	TRUE	FALSE	TRUE	FALSE		0.0853876	29.3192	0.773352	5.02965	0.315972
	TNFRSF12A	KLF5	chr16-3100095-3100447	TAL.ATAC.peak.88067	chr16	3100094	3100447	none	ZSCAN10	promoter		ENST00000576985.6, ENST00000575108.5, ENST00000538082.5, ENST00000572431.1, ENST00000572548.1, ENST00000576483.1, ENST00000577059.1, ENST00000573931.1	promoter, 1to5kb	0.195787	0.570375	0.018	0.011	1	NO_DA	NO_NP	22	30	0.773684	0.000153372	0.00411136	Peak_Pos	UP_aTAL	0.6867	6.28466e-25	UP_aTAL	1.02897	1.04024e-58	none	none	none	NO_DE	NO_DE	NO_DE	TRUE	TRUE	FALSE	TRUE	FALSE		0.119829	2.54695	0.585267	1.8239	0.595426
	TNFRSF12A	SOX4	chr16-3065021-3065480	TAL.ATAC.peak.88066	chr16	3065020	3065480	none	IL32	promoter		ENST00000325568.9, ENST00000534507.5, ENST00000613483.4, ENST00000531965.5, ENST00000396887.7, ENST00000532086.1, ENST00000529699.5, ENST00000526464.6, ENST00000440815.7, ENST00000529550.5, ENST00000551122.5, ENST00000548807.5, ENST00000528163.6, ENST00000530890.5, ENST00000444393.7, ENST00000533097.6, ENST00000534748.6, ENST00000008180.13, ENST00000532247.5, ENST00000396890.6, ENST00000525228.5, ENST00000525643.7, ENST00000548652.5, ENST00000525377.6, ENST00000530538.6, ENST00000549213.5, ENST00000552936.5, ENST00000548476.5, ENST00000552664.5, ENST00000552356.5, ENST00000551513.5, ENST00000382213.7, ENST00000548246.1, ENST00000528652.2, ENST00000525003.1	promoter, 1to5kb, 5UTR, exon	1.61272e-05	1.60053	0.032	0.01	1	NO_DA	NP	21	198	0.777193	0.000135032	0.0037404	Peak_Pos	UP_aTAL	0.6867	6.28466e-25	UP_aTAL	0.986086	1.08073e-40	none	none	none	NO_DE	NO_DE	NO_DE	FALSE	TRUE	FALSE	TRUE	FALSE		0.309039	14.0944	2.89422	13.6983	0.859261
	TNFRSF12A	KLF5	chr16-3058179-3059710	TAL.ATAC.peak.88065	chr16	3058178	3059710	MMP25	MMP25-AS1	promoter	cpg_island	ENST00000576250.6, ENST00000573878.5, ENST00000570949.5, ENST00000572574.5, ENST00000572222.1, ENST00000572427.1, ENST00000573130.2, ENST00000572930.5	promoter, 1to5kb, exon, intron	8.04762e-06	0.625623	0.157	0.101	0.896376	NO_DA	NO_NP	20	30	0.692939	6.7711e-05	0.00234449	Peak_Pos	UP_aTAL	0.6867	6.28466e-25	UP_aTAL	1.02897	1.04024e-58	NO_DE	NO_DE	NO_DE	NO_DE	NO_DE	NO_DE	TRUE	TRUE	FALSE	TRUE	FALSE		0.138867	15.9251	0.445317	3.91498	0.462637
	TNFRSF12A	KLF5	chr16-3058179-3059710	TAL.ATAC.peak.88065	chr16	3058178	3059710	MMP25	MMP25	exon/intron	cpg_island	ENST00000612971.2, ENST00000336577.9, ENST00000575441.1	exon, intron, 3UTR	8.04762e-06	0.625623	0.157	0.101	0.896376	NO_DA	NO_NP	20	30	0.692939	6.7711e-05	0.00234449	Peak_Pos	UP_aTAL	0.6867	6.28466e-25	UP_aTAL	1.02897	1.04024e-58	NO_DE	NO_DE	NO_DE	NO_DE	NO_DE	NO_DE	TRUE	TRUE	FALSE	TRUE	FALSE		0.138867	15.9251	0.445317	3.91498	0.462637
	TNFRSF12A	KLF6	chr16-3058179-3059710	TAL.ATAC.peak.88065	chr16	3058178	3059710	MMP25	MMP25-AS1	promoter	cpg_island	ENST00000576250.6, ENST00000573878.5, ENST00000570949.5, ENST00000572574.5, ENST00000572222.1, ENST00000572427.1, ENST00000573130.2, ENST00000572930.5	promoter, 1to5kb, exon, intron	8.04762e-06	0.625623	0.157	0.101	0.896376	NO_DA	NO_NP	20	153	0.905857	6.33682e-07	0.000263295	Peak_Pos	UP_aTAL	0.6867	6.28466e-25	UP_aTAL	1.15087	6.13992e-46	NO_DE	NO_DE	NO_DE	NO_DE	NO_DE	NO_DE	TRUE	TRUE	FALSE	TRUE	FALSE		0.138867	15.9251	0.445317	3.91498	0.462637
	TNFRSF12A	KLF6	chr16-3058179-3059710	TAL.ATAC.peak.88065	chr16	3058178	3059710	MMP25	MMP25	exon/intron	cpg_island	ENST00000612971.2, ENST00000336577.9, ENST00000575441.1	exon, intron, 3UTR	8.04762e-06	0.625623	0.157	0.101	0.896376	NO_DA	NO_NP	20	153	0.905857	6.33682e-07	0.000263295	Peak_Pos	UP_aTAL	0.6867	6.28466e-25	UP_aTAL	1.15087	6.13992e-46	NO_DE	NO_DE	NO_DE	NO_DE	NO_DE	NO_DE	TRUE	TRUE	FALSE	TRUE	FALSE		0.138867	15.9251	0.445317	3.91498	0.462637
	TNFRSF12A	KLF5	chr16-3036627-3037075	TAL.ATAC.peak.88063	chr16	3036626	3037075	none	BICDL2	promoter	cpg_island	ENST00000572449.6, ENST00000642419.1, ENST00000576826.1, ENST00000572240.5, ENST00000573514.5, ENST00000389347.4	promoter, 1to5kb, 5UTR, exon, intron	0.000879994	1.33149	0.026	0.01	1	NO_DA	NP	18	30	0.803922	7.70189e-05	0.00256011	Peak_Pos	UP_aTAL	0.6867	6.28466e-25	UP_aTAL	1.02897	1.04024e-58	none	none	none	NO_DE	NO_DE	NO_DE	TRUE	FALSE	FALSE	FALSE	TRUE	REP	0.148214	0.634785	0.382931	0.533861	1.76216
	TNFRSF12A	KLF5	chr16-3036627-3037075	TAL.ATAC.peak.88063	chr16	3036626	3037075	none	LOC100128770	exon/intron	cpg_island	ENST00000382225.3	exon, intron	0.000879994	1.33149	0.026	0.01	1	NO_DA	NP	18	30	0.803922	7.70189e-05	0.00256011	Peak_Pos	UP_aTAL	0.6867	6.28466e-25	UP_aTAL	1.02897	1.04024e-58	none	none	none	NO_DE	NO_DE	NO_DE	TRUE	FALSE	FALSE	FALSE	TRUE		0.148214	0.634785	0.382931	0.533861	1.76216
	TNFRSF12A	KLF6	chr16-3036627-3037075	TAL.ATAC.peak.88063	chr16	3036626	3037075	none	LOC100128770	exon/intron	cpg_island	ENST00000382225.3	exon, intron	0.000879994	1.33149	0.026	0.01	1	NO_DA	NP	18	153	0.876161	0	0	Peak_Pos	UP_aTAL	0.6867	6.28466e-25	UP_aTAL	1.15087	6.13992e-46	none	none	none	NO_DE	NO_DE	NO_DE	TRUE	FALSE	FALSE	FALSE	TRUE		0.148214	0.634785	0.382931	0.533861	1.76216
	TNFRSF12A	KLF6	chr16-3036627-3037075	TAL.ATAC.peak.88063	chr16	3036626	3037075	none	BICDL2	promoter	cpg_island	ENST00000572449.6, ENST00000642419.1, ENST00000576826.1, ENST00000572240.5, ENST00000573514.5, ENST00000389347.4	promoter, 1to5kb, 5UTR, exon, intron	0.000879994	1.33149	0.026	0.01	1	NO_DA	NP	18	153	0.876161	0	0	Peak_Pos	UP_aTAL	0.6867	6.28466e-25	UP_aTAL	1.15087	6.13992e-46	none	none	none	NO_DE	NO_DE	NO_DE	TRUE	FALSE	FALSE	FALSE	TRUE	REP	0.148214	0.634785	0.382931	0.533861	1.76216
	TNFRSF12A	ATF4	chr16-3031668-3031896	TAL.ATAC.peak.88061	chr16	3031667	3031896	none	BICDL2	exon/intron		ENST00000573514.5, ENST00000572240.5, ENST00000572449.6, ENST00000642419.1, ENST00000389347.4, ENST00000576826.1	5UTR, exon, intron	0.554954	-0.202144	0.023	0.026	1	NO_DA	NO_NP	16	216	0.696923	0.000161566	0.00406853	Peak_Pos	UP_aTAL	0.6867	6.28466e-25	NO_DE	none	none	none	none	none	NO_DE	NO_DE	NO_DE	TRUE	FALSE	FALSE	TRUE	TRUE		0	1.19683	1.58145	3.26641	2.37786
	TNFRSF12A	ATF4	chr16-3031668-3031896	TAL.ATAC.peak.88061	chr16	3031667	3031896	none	LOC100128770	promoter		ENST00000382225.3	promoter	0.554954	-0.202144	0.023	0.026	1	NO_DA	NO_NP	16	216	0.696923	0.000161566	0.00406853	Peak_Pos	UP_aTAL	0.6867	6.28466e-25	NO_DE	none	none	none	none	none	NO_DE	NO_DE	NO_DE	TRUE	FALSE	FALSE	TRUE	TRUE		0	1.19683	1.58145	3.26641	2.37786
	TNFRSF12A	KLF10	chr16-3028007-3028509	TAL.ATAC.peak.88060	chr16	3028006	3028509	none	BICDL2	exon/intron	cpg_island	ENST00000572240.5, ENST00000572449.6, ENST00000573514.5, ENST00000642419.1, ENST00000389347.4	exon, intron, 3UTR	0.879613	-0.0265013	0.089	0.088	1	NO_DA	NO_NP	15	148	0.68315	0.000127956	0.0036666	Peak_Pos	UP_aTAL	0.6867	6.28466e-25	NO_DE	none	none	none	none	none	NO_DE	NO_DE	NO_DE	TRUE	TRUE	TRUE	TRUE	FALSE	ENH	0.157539	3.2746	1.8627	4.4675	0.909565
	TNFRSF12A	KLF10	chr16-3028007-3028509	TAL.ATAC.peak.88060	chr16	3028006	3028509	none	LOC100128770	1to5kb	cpg_island	ENST00000382225.3	1to5kb	0.879613	-0.0265013	0.089	0.088	1	NO_DA	NO_NP	15	148	0.68315	0.000127956	0.0036666	Peak_Pos	UP_aTAL	0.6867	6.28466e-25	NO_DE	none	none	none	none	none	NO_DE	NO_DE	NO_DE	TRUE	TRUE	TRUE	TRUE	FALSE	ENH	0.157539	3.2746	1.8627	4.4675	0.909565
	TNFRSF12A	KLF10	chr16-3028007-3028509	TAL.ATAC.peak.88060	chr16	3028006	3028509	none	HCFC1R1	1to5kb	cpg_island	ENST00000248089.8, ENST00000574151.5, ENST00000576921.1, ENST00000573095.1, ENST00000572355.5, ENST00000575214.1, ENST00000574980.5, ENST00000354679.3, ENST00000573842.1	1to5kb	0.879613	-0.0265013	0.089	0.088	1	NO_DA	NO_NP	15	148	0.68315	0.000127956	0.0036666	Peak_Pos	UP_aTAL	0.6867	6.28466e-25	NO_DE	none	none	none	none	none	NO_DE	NO_DE	NO_DE	TRUE	TRUE	TRUE	TRUE	FALSE	ENH	0.157539	3.2746	1.8627	4.4675	0.909565
	TNFRSF12A	KLF6	chr16-3028007-3028509	TAL.ATAC.peak.88060	chr16	3028006	3028509	none	BICDL2	exon/intron	cpg_island	ENST00000572240.5, ENST00000572449.6, ENST00000573514.5, ENST00000642419.1, ENST00000389347.4	exon, intron, 3UTR	0.879613	-0.0265013	0.089	0.088	1	NO_DA	NO_NP	15	153	0.752747	1.08308e-05	0.00100005	Peak_Pos	UP_aTAL	0.6867	6.28466e-25	UP_aTAL	1.15087	6.13992e-46	none	none	none	NO_DE	NO_DE	NO_DE	TRUE	TRUE	TRUE	TRUE	FALSE	ENH	0.157539	3.2746	1.8627	4.4675	0.909565
	TNFRSF12A	KLF6	chr16-3028007-3028509	TAL.ATAC.peak.88060	chr16	3028006	3028509	none	LOC100128770	1to5kb	cpg_island	ENST00000382225.3	1to5kb	0.879613	-0.0265013	0.089	0.088	1	NO_DA	NO_NP	15	153	0.752747	1.08308e-05	0.00100005	Peak_Pos	UP_aTAL	0.6867	6.28466e-25	UP_aTAL	1.15087	6.13992e-46	none	none	none	NO_DE	NO_DE	NO_DE	TRUE	TRUE	TRUE	TRUE	FALSE	ENH	0.157539	3.2746	1.8627	4.4675	0.909565
	TNFRSF12A	KLF6	chr16-3028007-3028509	TAL.ATAC.peak.88060	chr16	3028006	3028509	none	HCFC1R1	1to5kb	cpg_island	ENST00000248089.8, ENST00000574151.5, ENST00000576921.1, ENST00000573095.1, ENST00000572355.5, ENST00000575214.1, ENST00000574980.5, ENST00000354679.3, ENST00000573842.1	1to5kb	0.879613	-0.0265013	0.089	0.088	1	NO_DA	NO_NP	15	153	0.752747	1.08308e-05	0.00100005	Peak_Pos	UP_aTAL	0.6867	6.28466e-25	UP_aTAL	1.15087	6.13992e-46	none	none	none	NO_DE	NO_DE	NO_DE	TRUE	TRUE	TRUE	TRUE	FALSE	ENH	0.157539	3.2746	1.8627	4.4675	0.909565
	TNFRSF12A	KLF16	chr16-3023448-3024423	TAL.ATAC.peak.88059	chr16	3023447	3024423	HCFC1R1	CLDN6	1to5kb	cpg_island	ENST00000396925.1	1to5kb	1.97726e-08	0.487614	0.332	0.242	0.00220235	UP_aTAL	NO_NP	14	67	0.852941	0	0	TF_Pos	UP_aTAL	0.6867	6.28466e-25	NO_DE	NO_DE	NO_DE	NO_DE	NO_DE	NO_DE	NO_DE	NO_DE	NO_DE	TRUE	TRUE	TRUE	TRUE	FALSE	ENH	0.0706724	51.8664	1.09056	11.3364	0.696752
	TNFRSF12A	KLF16	chr16-3023448-3024423	TAL.ATAC.peak.88059	chr16	3023447	3024423	HCFC1R1	HCFC1R1	promoter	cpg_island	ENST00000248089.8, ENST00000574151.5, ENST00000576921.1, ENST00000573095.1, ENST00000572355.5, ENST00000575214.1, ENST00000574980.5, ENST00000354679.3, ENST00000573842.1	promoter, 5UTR, exon, intron	1.97726e-08	0.487614	0.332	0.242	0.00220235	UP_aTAL	NO_NP	14	67	0.852941	0	0	TF_Pos	UP_aTAL	0.6867	6.28466e-25	NO_DE	NO_DE	NO_DE	NO_DE	NO_DE	NO_DE	NO_DE	NO_DE	NO_DE	TRUE	TRUE	TRUE	TRUE	FALSE	ACT	0.0706724	51.8664	1.09056	11.3364	0.696752
	TNFRSF12A	KLF16	chr16-3023448-3024423	TAL.ATAC.peak.88059	chr16	3023447	3024423	HCFC1R1	THOC6	promoter	cpg_island	ENST00000576143.5, ENST00000574957.1, ENST00000326266.13, ENST00000574549.5, ENST00000571057.5, ENST00000575576.5, ENST00000574498.5, ENST00000573704.5, ENST00000253952.9, ENST00000571046.1	promoter, 5UTR, exon, intron	1.97726e-08	0.487614	0.332	0.242	0.00220235	UP_aTAL	NO_NP	14	67	0.852941	0	0	TF_Pos	UP_aTAL	0.6867	6.28466e-25	NO_DE	NO_DE	NO_DE	NO_DE	NO_DE	NO_DE	NO_DE	NO_DE	NO_DE	TRUE	TRUE	TRUE	TRUE	FALSE	ACT	0.0706724	51.8664	1.09056	11.3364	0.696752
	TNFRSF12A	KLF6	chr16-3023448-3024423	TAL.ATAC.peak.88059	chr16	3023447	3024423	HCFC1R1	HCFC1R1	promoter	cpg_island	ENST00000248089.8, ENST00000574151.5, ENST00000576921.1, ENST00000573095.1, ENST00000572355.5, ENST00000575214.1, ENST00000574980.5, ENST00000354679.3, ENST00000573842.1	promoter, 5UTR, exon, intron	1.97726e-08	0.487614	0.332	0.242	0.00220235	UP_aTAL	NO_NP	14	153	0.823846	2.17192e-06	0.000451217	Peak_Pos	UP_aTAL	0.6867	6.28466e-25	UP_aTAL	1.15087	6.13992e-46	NO_DE	NO_DE	NO_DE	NO_DE	NO_DE	NO_DE	TRUE	TRUE	TRUE	TRUE	FALSE	ACT	0.0706724	51.8664	1.09056	11.3364	0.696752
	TNFRSF12A	KLF6	chr16-3023448-3024423	TAL.ATAC.peak.88059	chr16	3023447	3024423	HCFC1R1	THOC6	promoter	cpg_island	ENST00000576143.5, ENST00000574957.1, ENST00000326266.13, ENST00000574549.5, ENST00000571057.5, ENST00000575576.5, ENST00000574498.5, ENST00000573704.5, ENST00000253952.9, ENST00000571046.1	promoter, 5UTR, exon, intron	1.97726e-08	0.487614	0.332	0.242	0.00220235	UP_aTAL	NO_NP	14	153	0.823846	2.17192e-06	0.000451217	Peak_Pos	UP_aTAL	0.6867	6.28466e-25	UP_aTAL	1.15087	6.13992e-46	NO_DE	NO_DE	NO_DE	NO_DE	NO_DE	NO_DE	TRUE	TRUE	TRUE	TRUE	FALSE	ACT	0.0706724	51.8664	1.09056	11.3364	0.696752
	TNFRSF12A	KLF6	chr16-3023448-3024423	TAL.ATAC.peak.88059	chr16	3023447	3024423	HCFC1R1	CLDN6	1to5kb	cpg_island	ENST00000396925.1	1to5kb	1.97726e-08	0.487614	0.332	0.242	0.00220235	UP_aTAL	NO_NP	14	153	0.823846	2.17192e-06	0.000451217	Peak_Pos	UP_aTAL	0.6867	6.28466e-25	UP_aTAL	1.15087	6.13992e-46	NO_DE	NO_DE	NO_DE	NO_DE	NO_DE	NO_DE	TRUE	TRUE	TRUE	TRUE	FALSE	ENH	0.0706724	51.8664	1.09056	11.3364	0.696752
	TNFRSF12A	E2F6	chr16-3021858-3022564	TAL.ATAC.peak.88058	chr16	3021857	3022564	TNFRSF12A	TNFRSF12A	exon		ENST00000573001.5, ENST00000341627.5, ENST00000574699.1, ENST00000326577.9, ENST00000575124.1, ENST00000571351.1	exon, 3UTR	1.85697e-05	0.527756	0.195	0.131	1	NO_DA	NO_NP	13	220	0.700602	5.22666e-05	0.00759956	TF_Pos	UP_aTAL	0.6867	6.28466e-25	NO_DE	NO_DE	NO_DE	UP_aTAL	0.6867	6.28466e-25	UP_aTAL	0.6867	6.28466e-25	TRUE	TRUE	TRUE	TRUE	FALSE	ENH	0.159101	10.1135	5.19482	11.1087	0.419658
	TNFRSF12A	E2F6	chr16-3021858-3022564	TAL.ATAC.peak.88058	chr16	3021857	3022564	TNFRSF12A	THOC6	1to5kb		ENST00000576143.5, ENST00000574957.1, ENST00000326266.13, ENST00000574549.5, ENST00000571057.5, ENST00000575576.5, ENST00000574498.5, ENST00000573704.5, ENST00000253952.9, ENST00000571046.1	1to5kb	1.85697e-05	0.527756	0.195	0.131	1	NO_DA	NO_NP	13	220	0.700602	5.22666e-05	0.00759956	TF_Pos	UP_aTAL	0.6867	6.28466e-25	NO_DE	NO_DE	NO_DE	UP_aTAL	0.6867	6.28466e-25	NO_DE	NO_DE	NO_DE	TRUE	TRUE	TRUE	TRUE	FALSE	ENH	0.159101	10.1135	5.19482	11.1087	0.419658
	TNFRSF12A	E2F6	chr16-3021858-3022564	TAL.ATAC.peak.88058	chr16	3021857	3022564	TNFRSF12A	CLDN6	1to5kb		ENST00000328796.5, ENST00000396925.1, ENST00000572154.1	1to5kb	1.85697e-05	0.527756	0.195	0.131	1	NO_DA	NO_NP	13	220	0.700602	5.22666e-05	0.00759956	TF_Pos	UP_aTAL	0.6867	6.28466e-25	NO_DE	NO_DE	NO_DE	UP_aTAL	0.6867	6.28466e-25	NO_DE	NO_DE	NO_DE	TRUE	TRUE	TRUE	TRUE	FALSE	ENH	0.159101	10.1135	5.19482	11.1087	0.419658
	TNFRSF12A	FOXC1	chr16-3021858-3022564	TAL.ATAC.peak.88058	chr16	3021857	3022564	TNFRSF12A	TNFRSF12A	exon		ENST00000573001.5, ENST00000341627.5, ENST00000574699.1, ENST00000326577.9, ENST00000575124.1, ENST00000571351.1	exon, 3UTR	1.85697e-05	0.527756	0.195	0.131	1	NO_DA	NO_NP	13	106	0.712096	3.49441e-05	0.00635109	TF_Pos	UP_aTAL	0.6867	6.28466e-25	NO_DE	NO_DE	NO_DE	UP_aTAL	0.6867	6.28466e-25	UP_aTAL	0.6867	6.28466e-25	TRUE	TRUE	TRUE	TRUE	FALSE	ENH	0.159101	10.1135	5.19482	11.1087	0.419658
	TNFRSF12A	FOXC1	chr16-3021858-3022564	TAL.ATAC.peak.88058	chr16	3021857	3022564	TNFRSF12A	CLDN6	1to5kb		ENST00000328796.5, ENST00000396925.1, ENST00000572154.1	1to5kb	1.85697e-05	0.527756	0.195	0.131	1	NO_DA	NO_NP	13	106	0.712096	3.49441e-05	0.00635109	TF_Pos	UP_aTAL	0.6867	6.28466e-25	NO_DE	NO_DE	NO_DE	UP_aTAL	0.6867	6.28466e-25	NO_DE	NO_DE	NO_DE	TRUE	TRUE	TRUE	TRUE	FALSE	ENH	0.159101	10.1135	5.19482	11.1087	0.419658
	TNFRSF12A	FOXC1	chr16-3021858-3022564	TAL.ATAC.peak.88058	chr16	3021857	3022564	TNFRSF12A	THOC6	1to5kb		ENST00000576143.5, ENST00000574957.1, ENST00000326266.13, ENST00000574549.5, ENST00000571057.5, ENST00000575576.5, ENST00000574498.5, ENST00000573704.5, ENST00000253952.9, ENST00000571046.1	1to5kb	1.85697e-05	0.527756	0.195	0.131	1	NO_DA	NO_NP	13	106	0.712096	3.49441e-05	0.00635109	TF_Pos	UP_aTAL	0.6867	6.28466e-25	NO_DE	NO_DE	NO_DE	UP_aTAL	0.6867	6.28466e-25	NO_DE	NO_DE	NO_DE	TRUE	TRUE	TRUE	TRUE	FALSE	ENH	0.159101	10.1135	5.19482	11.1087	0.419658
	TNFRSF12A	JUNB	chr16-3021858-3022564	TAL.ATAC.peak.88058	chr16	3021857	3022564	TNFRSF12A	THOC6	1to5kb		ENST00000576143.5, ENST00000574957.1, ENST00000326266.13, ENST00000574549.5, ENST00000571057.5, ENST00000575576.5, ENST00000574498.5, ENST00000573704.5, ENST00000253952.9, ENST00000571046.1	1to5kb	1.85697e-05	0.527756	0.195	0.131	1	NO_DA	NO_NP	13	236	0.653077	0.000544726	0.00905335	Peak_Pos	UP_aTAL	0.6867	6.28466e-25	NO_DE	none	none	UP_aTAL	0.6867	6.28466e-25	NO_DE	NO_DE	NO_DE	TRUE	TRUE	TRUE	TRUE	FALSE	ENH	0.159101	10.1135	5.19482	11.1087	0.419658
	TNFRSF12A	JUNB	chr16-3021858-3022564	TAL.ATAC.peak.88058	chr16	3021857	3022564	TNFRSF12A	TNFRSF12A	exon		ENST00000573001.5, ENST00000341627.5, ENST00000574699.1, ENST00000326577.9, ENST00000575124.1, ENST00000571351.1	exon, 3UTR	1.85697e-05	0.527756	0.195	0.131	1	NO_DA	NO_NP	13	236	0.653077	0.000544726	0.00905335	Peak_Pos	UP_aTAL	0.6867	6.28466e-25	NO_DE	none	none	UP_aTAL	0.6867	6.28466e-25	UP_aTAL	0.6867	6.28466e-25	TRUE	TRUE	TRUE	TRUE	FALSE	ENH	0.159101	10.1135	5.19482	11.1087	0.419658
	TNFRSF12A	JUNB	chr16-3021858-3022564	TAL.ATAC.peak.88058	chr16	3021857	3022564	TNFRSF12A	CLDN6	1to5kb		ENST00000328796.5, ENST00000396925.1, ENST00000572154.1	1to5kb	1.85697e-05	0.527756	0.195	0.131	1	NO_DA	NO_NP	13	236	0.653077	0.000544726	0.00905335	Peak_Pos	UP_aTAL	0.6867	6.28466e-25	NO_DE	none	none	UP_aTAL	0.6867	6.28466e-25	NO_DE	NO_DE	NO_DE	TRUE	TRUE	TRUE	TRUE	FALSE	ENH	0.159101	10.1135	5.19482	11.1087	0.419658
	TNFRSF12A	JUND	chr16-3021858-3022564	TAL.ATAC.peak.88058	chr16	3021857	3022564	TNFRSF12A	TNFRSF12A	exon		ENST00000573001.5, ENST00000341627.5, ENST00000574699.1, ENST00000326577.9, ENST00000575124.1, ENST00000571351.1	exon, 3UTR	1.85697e-05	0.527756	0.195	0.131	1	NO_DA	NO_NP	13	237	0.671538	0.000335079	0.00662977	Peak_Pos	UP_aTAL	0.6867	6.28466e-25	NO_DE	none	none	UP_aTAL	0.6867	6.28466e-25	UP_aTAL	0.6867	6.28466e-25	TRUE	TRUE	TRUE	TRUE	FALSE	ENH	0.159101	10.1135	5.19482	11.1087	0.419658
	TNFRSF12A	JUND	chr16-3021858-3022564	TAL.ATAC.peak.88058	chr16	3021857	3022564	TNFRSF12A	THOC6	1to5kb		ENST00000576143.5, ENST00000574957.1, ENST00000326266.13, ENST00000574549.5, ENST00000571057.5, ENST00000575576.5, ENST00000574498.5, ENST00000573704.5, ENST00000253952.9, ENST00000571046.1	1to5kb	1.85697e-05	0.527756	0.195	0.131	1	NO_DA	NO_NP	13	237	0.671538	0.000335079	0.00662977	Peak_Pos	UP_aTAL	0.6867	6.28466e-25	NO_DE	none	none	UP_aTAL	0.6867	6.28466e-25	NO_DE	NO_DE	NO_DE	TRUE	TRUE	TRUE	TRUE	FALSE	ENH	0.159101	10.1135	5.19482	11.1087	0.419658
	TNFRSF12A	JUND	chr16-3021858-3022564	TAL.ATAC.peak.88058	chr16	3021857	3022564	TNFRSF12A	CLDN6	1to5kb		ENST00000328796.5, ENST00000396925.1, ENST00000572154.1	1to5kb	1.85697e-05	0.527756	0.195	0.131	1	NO_DA	NO_NP	13	237	0.671538	0.000335079	0.00662977	Peak_Pos	UP_aTAL	0.6867	6.28466e-25	NO_DE	none	none	UP_aTAL	0.6867	6.28466e-25	NO_DE	NO_DE	NO_DE	TRUE	TRUE	TRUE	TRUE	FALSE	ENH	0.159101	10.1135	5.19482	11.1087	0.419658
	TNFRSF12A	NR2C1	chr16-3021858-3022564	TAL.ATAC.peak.88058	chr16	3021857	3022564	TNFRSF12A	THOC6	1to5kb		ENST00000576143.5, ENST00000574957.1, ENST00000326266.13, ENST00000574549.5, ENST00000571057.5, ENST00000575576.5, ENST00000574498.5, ENST00000573704.5, ENST00000253952.9, ENST00000571046.1	1to5kb	1.85697e-05	0.527756	0.195	0.131	1	NO_DA	NO_NP	13	161	0.810745	1.96421e-06	0.000713991	TF_Pos	UP_aTAL	0.6867	6.28466e-25	NO_DE	none	none	UP_aTAL	0.6867	6.28466e-25	NO_DE	NO_DE	NO_DE	TRUE	TRUE	TRUE	TRUE	FALSE	ENH	0.159101	10.1135	5.19482	11.1087	0.419658
	TNFRSF12A	NR2C1	chr16-3021858-3022564	TAL.ATAC.peak.88058	chr16	3021857	3022564	TNFRSF12A	CLDN6	1to5kb		ENST00000328796.5, ENST00000396925.1, ENST00000572154.1	1to5kb	1.85697e-05	0.527756	0.195	0.131	1	NO_DA	NO_NP	13	161	0.810745	1.96421e-06	0.000713991	TF_Pos	UP_aTAL	0.6867	6.28466e-25	NO_DE	none	none	UP_aTAL	0.6867	6.28466e-25	NO_DE	NO_DE	NO_DE	TRUE	TRUE	TRUE	TRUE	FALSE	ENH	0.159101	10.1135	5.19482	11.1087	0.419658
	TNFRSF12A	NR2C1	chr16-3021858-3022564	TAL.ATAC.peak.88058	chr16	3021857	3022564	TNFRSF12A	TNFRSF12A	exon		ENST00000573001.5, ENST00000341627.5, ENST00000574699.1, ENST00000326577.9, ENST00000575124.1, ENST00000571351.1	exon, 3UTR	1.85697e-05	0.527756	0.195	0.131	1	NO_DA	NO_NP	13	161	0.810745	1.96421e-06	0.000713991	TF_Pos	UP_aTAL	0.6867	6.28466e-25	NO_DE	none	none	UP_aTAL	0.6867	6.28466e-25	UP_aTAL	0.6867	6.28466e-25	TRUE	TRUE	TRUE	TRUE	FALSE	ENH	0.159101	10.1135	5.19482	11.1087	0.419658
	TNFRSF12A	NR2C2	chr16-3021858-3022564	TAL.ATAC.peak.88058	chr16	3021857	3022564	TNFRSF12A	THOC6	1to5kb		ENST00000576143.5, ENST00000574957.1, ENST00000326266.13, ENST00000574549.5, ENST00000571057.5, ENST00000575576.5, ENST00000574498.5, ENST00000573704.5, ENST00000253952.9, ENST00000571046.1	1to5kb	1.85697e-05	0.527756	0.195	0.131	1	NO_DA	NO_NP	13	17	0.771624	7.41803e-06	0.00179764	TF_Pos	UP_aTAL	0.6867	6.28466e-25	NO_DE	none	none	UP_aTAL	0.6867	6.28466e-25	NO_DE	NO_DE	NO_DE	TRUE	TRUE	TRUE	TRUE	FALSE	ENH	0.159101	10.1135	5.19482	11.1087	0.419658
	TNFRSF12A	NR2C2	chr16-3021858-3022564	TAL.ATAC.peak.88058	chr16	3021857	3022564	TNFRSF12A	CLDN6	1to5kb		ENST00000328796.5, ENST00000396925.1, ENST00000572154.1	1to5kb	1.85697e-05	0.527756	0.195	0.131	1	NO_DA	NO_NP	13	17	0.771624	7.41803e-06	0.00179764	TF_Pos	UP_aTAL	0.6867	6.28466e-25	NO_DE	none	none	UP_aTAL	0.6867	6.28466e-25	NO_DE	NO_DE	NO_DE	TRUE	TRUE	TRUE	TRUE	FALSE	ENH	0.159101	10.1135	5.19482	11.1087	0.419658
	TNFRSF12A	NR2C2	chr16-3021858-3022564	TAL.ATAC.peak.88058	chr16	3021857	3022564	TNFRSF12A	TNFRSF12A	exon		ENST00000573001.5, ENST00000341627.5, ENST00000574699.1, ENST00000326577.9, ENST00000575124.1, ENST00000571351.1	exon, 3UTR	1.85697e-05	0.527756	0.195	0.131	1	NO_DA	NO_NP	13	17	0.771624	7.41803e-06	0.00179764	TF_Pos	UP_aTAL	0.6867	6.28466e-25	NO_DE	none	none	UP_aTAL	0.6867	6.28466e-25	UP_aTAL	0.6867	6.28466e-25	TRUE	TRUE	TRUE	TRUE	FALSE	ENH	0.159101	10.1135	5.19482	11.1087	0.419658
	TNFRSF12A	RUNX2	chr16-3021858-3022564	TAL.ATAC.peak.88058	chr16	3021857	3022564	TNFRSF12A	TNFRSF12A	exon		ENST00000573001.5, ENST00000341627.5, ENST00000574699.1, ENST00000326577.9, ENST00000575124.1, ENST00000571351.1	exon, 3UTR	1.85697e-05	0.527756	0.195	0.131	1	NO_DA	NO_NP	13	96	0.656154	0.000503523	0.00890271	Peak_Pos	UP_aTAL	0.6867	6.28466e-25	NO_DE	NO_DE	NO_DE	UP_aTAL	0.6867	6.28466e-25	UP_aTAL	0.6867	6.28466e-25	TRUE	TRUE	TRUE	TRUE	FALSE	ENH	0.159101	10.1135	5.19482	11.1087	0.419658
	TNFRSF12A	RUNX2	chr16-3021858-3022564	TAL.ATAC.peak.88058	chr16	3021857	3022564	TNFRSF12A	THOC6	1to5kb		ENST00000576143.5, ENST00000574957.1, ENST00000326266.13, ENST00000574549.5, ENST00000571057.5, ENST00000575576.5, ENST00000574498.5, ENST00000573704.5, ENST00000253952.9, ENST00000571046.1	1to5kb	1.85697e-05	0.527756	0.195	0.131	1	NO_DA	NO_NP	13	96	0.656154	0.000503523	0.00890271	Peak_Pos	UP_aTAL	0.6867	6.28466e-25	NO_DE	NO_DE	NO_DE	UP_aTAL	0.6867	6.28466e-25	NO_DE	NO_DE	NO_DE	TRUE	TRUE	TRUE	TRUE	FALSE	ENH	0.159101	10.1135	5.19482	11.1087	0.419658
	TNFRSF12A	RUNX2	chr16-3021858-3022564	TAL.ATAC.peak.88058	chr16	3021857	3022564	TNFRSF12A	CLDN6	1to5kb		ENST00000328796.5, ENST00000396925.1, ENST00000572154.1	1to5kb	1.85697e-05	0.527756	0.195	0.131	1	NO_DA	NO_NP	13	96	0.656154	0.000503523	0.00890271	Peak_Pos	UP_aTAL	0.6867	6.28466e-25	NO_DE	NO_DE	NO_DE	UP_aTAL	0.6867	6.28466e-25	NO_DE	NO_DE	NO_DE	TRUE	TRUE	TRUE	TRUE	FALSE	ENH	0.159101	10.1135	5.19482	11.1087	0.419658
	TNFRSF12A	CREM	chr16-3020762-3021578	TAL.ATAC.peak.88057	chr16	3020761	3021578	TNFRSF12A	CLDN6	promoter	cpg_island	ENST00000396925.1, ENST00000328796.5, ENST00000572154.1	promoter, 1to5kb	7.87448e-05	0.385183	0.278	0.208	1	NO_DA	NO_NP	12	268	0.798462	3.71992e-06	0.000515209	Peak_Pos	UP_aTAL	0.6867	6.28466e-25	NO_DE	none	none	UP_aTAL	0.6867	6.28466e-25	NO_DE	NO_DE	NO_DE	TRUE	TRUE	FALSE	TRUE	FALSE		0.0334869	26.1591	1.05963	8.78967	0.306535
	TNFRSF12A	CREM	chr16-3020762-3021578	TAL.ATAC.peak.88057	chr16	3020761	3021578	TNFRSF12A	TNFRSF12A	exon/intron	cpg_island	ENST00000573001.5, ENST00000341627.5, ENST00000574699.1, ENST00000326577.9, ENST00000575124.1, ENST00000575836.1, ENST00000571351.1	5UTR, exon, intron	7.87448e-05	0.385183	0.278	0.208	1	NO_DA	NO_NP	12	268	0.798462	3.71992e-06	0.000515209	Peak_Pos	UP_aTAL	0.6867	6.28466e-25	NO_DE	none	none	UP_aTAL	0.6867	6.28466e-25	UP_aTAL	0.6867	6.28466e-25	TRUE	TRUE	FALSE	TRUE	FALSE		0.0334869	26.1591	1.05963	8.78967	0.306535
	TNFRSF12A	CREM	chr16-3020762-3021578	TAL.ATAC.peak.88057	chr16	3020761	3021578	TNFRSF12A	THOC6	1to5kb	cpg_island	ENST00000576143.5, ENST00000574957.1, ENST00000326266.13, ENST00000574549.5, ENST00000571057.5, ENST00000575576.5, ENST00000574498.5, ENST00000573704.5, ENST00000253952.9, ENST00000571046.1	1to5kb	7.87448e-05	0.385183	0.278	0.208	1	NO_DA	NO_NP	12	268	0.798462	3.71992e-06	0.000515209	Peak_Pos	UP_aTAL	0.6867	6.28466e-25	NO_DE	none	none	UP_aTAL	0.6867	6.28466e-25	NO_DE	NO_DE	NO_DE	TRUE	TRUE	FALSE	TRUE	FALSE		0.0334869	26.1591	1.05963	8.78967	0.306535
	TNFRSF12A	FOSL1	chr16-3020762-3021578	TAL.ATAC.peak.88057	chr16	3020761	3021578	TNFRSF12A	THOC6	1to5kb	cpg_island	ENST00000576143.5, ENST00000574957.1, ENST00000326266.13, ENST00000574549.5, ENST00000571057.5, ENST00000575576.5, ENST00000574498.5, ENST00000573704.5, ENST00000253952.9, ENST00000571046.1	1to5kb	7.87448e-05	0.385183	0.278	0.208	1	NO_DA	NO_NP	12	229	0.662044	0.000312361	0.0064893	Peak_Pos	UP_aTAL	0.6867	6.28466e-25	NO_DE	NO_DE	NO_DE	UP_aTAL	0.6867	6.28466e-25	NO_DE	NO_DE	NO_DE	TRUE	TRUE	FALSE	TRUE	FALSE		0.0334869	26.1591	1.05963	8.78967	0.306535
	TNFRSF12A	FOSL1	chr16-3020762-3021578	TAL.ATAC.peak.88057	chr16	3020761	3021578	TNFRSF12A	TNFRSF12A	exon/intron	cpg_island	ENST00000573001.5, ENST00000341627.5, ENST00000574699.1, ENST00000326577.9, ENST00000575124.1, ENST00000575836.1, ENST00000571351.1	5UTR, exon, intron	7.87448e-05	0.385183	0.278	0.208	1	NO_DA	NO_NP	12	229	0.662044	0.000312361	0.0064893	Peak_Pos	UP_aTAL	0.6867	6.28466e-25	NO_DE	NO_DE	NO_DE	UP_aTAL	0.6867	6.28466e-25	UP_aTAL	0.6867	6.28466e-25	TRUE	TRUE	FALSE	TRUE	FALSE		0.0334869	26.1591	1.05963	8.78967	0.306535
	TNFRSF12A	FOSL1	chr16-3020762-3021578	TAL.ATAC.peak.88057	chr16	3020761	3021578	TNFRSF12A	CLDN6	promoter	cpg_island	ENST00000396925.1, ENST00000328796.5, ENST00000572154.1	promoter, 1to5kb	7.87448e-05	0.385183	0.278	0.208	1	NO_DA	NO_NP	12	229	0.662044	0.000312361	0.0064893	Peak_Pos	UP_aTAL	0.6867	6.28466e-25	NO_DE	NO_DE	NO_DE	UP_aTAL	0.6867	6.28466e-25	NO_DE	NO_DE	NO_DE	TRUE	TRUE	FALSE	TRUE	FALSE		0.0334869	26.1591	1.05963	8.78967	0.306535
	TNFRSF12A	FOSL2	chr16-3020762-3021578	TAL.ATAC.peak.88057	chr16	3020761	3021578	TNFRSF12A	TNFRSF12A	exon/intron	cpg_island	ENST00000573001.5, ENST00000341627.5, ENST00000574699.1, ENST00000326577.9, ENST00000575124.1, ENST00000575836.1, ENST00000571351.1	5UTR, exon, intron	7.87448e-05	0.385183	0.278	0.208	1	NO_DA	NO_NP	12	14	0.740769	3.69592e-05	0.00219379	Peak_Pos	UP_aTAL	0.6867	6.28466e-25	UP_aTAL	0.477451	0.00371687	UP_aTAL	0.6867	6.28466e-25	UP_aTAL	0.6867	6.28466e-25	TRUE	TRUE	FALSE	TRUE	FALSE		0.0334869	26.1591	1.05963	8.78967	0.306535
	TNFRSF12A	FOSL2	chr16-3020762-3021578	TAL.ATAC.peak.88057	chr16	3020761	3021578	TNFRSF12A	THOC6	1to5kb	cpg_island	ENST00000576143.5, ENST00000574957.1, ENST00000326266.13, ENST00000574549.5, ENST00000571057.5, ENST00000575576.5, ENST00000574498.5, ENST00000573704.5, ENST00000253952.9, ENST00000571046.1	1to5kb	7.87448e-05	0.385183	0.278	0.208	1	NO_DA	NO_NP	12	14	0.740769	3.69592e-05	0.00219379	Peak_Pos	UP_aTAL	0.6867	6.28466e-25	UP_aTAL	0.477451	0.00371687	UP_aTAL	0.6867	6.28466e-25	NO_DE	NO_DE	NO_DE	TRUE	TRUE	FALSE	TRUE	FALSE		0.0334869	26.1591	1.05963	8.78967	0.306535
	TNFRSF12A	FOSL2	chr16-3020762-3021578	TAL.ATAC.peak.88057	chr16	3020761	3021578	TNFRSF12A	CLDN6	promoter	cpg_island	ENST00000396925.1, ENST00000328796.5, ENST00000572154.1	promoter, 1to5kb	7.87448e-05	0.385183	0.278	0.208	1	NO_DA	NO_NP	12	14	0.740769	3.69592e-05	0.00219379	Peak_Pos	UP_aTAL	0.6867	6.28466e-25	UP_aTAL	0.477451	0.00371687	UP_aTAL	0.6867	6.28466e-25	NO_DE	NO_DE	NO_DE	TRUE	TRUE	FALSE	TRUE	FALSE		0.0334869	26.1591	1.05963	8.78967	0.306535
	TNFRSF12A	KLF5	chr16-3020160-3020503	TAL.ATAC.peak.88056	chr16	3020159	3020503	none	THOC6	1to5kb	cpg_island	ENST00000576143.5, ENST00000574957.1, ENST00000326266.13, ENST00000574549.5, ENST00000571057.5, ENST00000575576.5, ENST00000574498.5, ENST00000573704.5, ENST00000253952.9, ENST00000571046.1	1to5kb	0.901285	-0.0206699	0.102	0.096	1	NO_DA	NO_NP	11	30	0.731304	7.66282e-05	0.00928478	TF_Pos	UP_aTAL	0.6867	6.28466e-25	UP_aTAL	1.02897	1.04024e-58	none	none	none	NO_DE	NO_DE	NO_DE	TRUE	TRUE	FALSE	TRUE	FALSE		0.0437022	14.8021	0.62364	5.89893	0.231683
	TNFRSF12A	KLF5	chr16-3020160-3020503	TAL.ATAC.peak.88056	chr16	3020159	3020503	none	CLDN6	promoter	cpg_island	ENST00000396925.1, ENST00000328796.5, ENST00000572154.1	promoter, 1to5kb	0.901285	-0.0206699	0.102	0.096	1	NO_DA	NO_NP	11	30	0.731304	7.66282e-05	0.00928478	TF_Pos	UP_aTAL	0.6867	6.28466e-25	UP_aTAL	1.02897	1.04024e-58	none	none	none	NO_DE	NO_DE	NO_DE	TRUE	TRUE	FALSE	TRUE	FALSE		0.0437022	14.8021	0.62364	5.89893	0.231683
	TNFRSF12A	KLF5	chr16-3020160-3020503	TAL.ATAC.peak.88056	chr16	3020159	3020503	none	TNFRSF12A	promoter	cpg_island	ENST00000341627.5, ENST00000574699.1, ENST00000326577.9, ENST00000575124.1, ENST00000575836.1, ENST00000571351.1, ENST00000573001.5	promoter, 5UTR, exon, intron	0.901285	-0.0206699	0.102	0.096	1	NO_DA	NO_NP	11	30	0.622879	0.000526744	0.00893315	Peak_Pos	UP_aTAL	0.6867	6.28466e-25	UP_aTAL	1.02897	1.04024e-58	none	none	none	UP_aTAL	0.6867	6.28466e-25	TRUE	TRUE	FALSE	TRUE	FALSE		0.0437022	14.8021	0.62364	5.89893	0.231683
	TNFRSF12A	KLF5	chr16-3020160-3020503	TAL.ATAC.peak.88056	chr16	3020159	3020503	none	TNFRSF12A	promoter	cpg_island	ENST00000341627.5, ENST00000574699.1, ENST00000326577.9, ENST00000575124.1, ENST00000575836.1, ENST00000571351.1, ENST00000573001.5	promoter, 5UTR, exon, intron	0.901285	-0.0206699	0.102	0.096	1	NO_DA	NO_NP	11	30	0.731304	7.66282e-05	0.00928478	TF_Pos	UP_aTAL	0.6867	6.28466e-25	UP_aTAL	1.02897	1.04024e-58	none	none	none	UP_aTAL	0.6867	6.28466e-25	TRUE	TRUE	FALSE	TRUE	FALSE		0.0437022	14.8021	0.62364	5.89893	0.231683
	TNFRSF12A	KLF5	chr16-3020160-3020503	TAL.ATAC.peak.88056	chr16	3020159	3020503	none	CLDN6	promoter	cpg_island	ENST00000396925.1, ENST00000328796.5, ENST00000572154.1	promoter, 1to5kb	0.901285	-0.0206699	0.102	0.096	1	NO_DA	NO_NP	11	30	0.622879	0.000526744	0.00893315	Peak_Pos	UP_aTAL	0.6867	6.28466e-25	UP_aTAL	1.02897	1.04024e-58	none	none	none	NO_DE	NO_DE	NO_DE	TRUE	TRUE	FALSE	TRUE	FALSE		0.0437022	14.8021	0.62364	5.89893	0.231683
	TNFRSF12A	KLF5	chr16-3020160-3020503	TAL.ATAC.peak.88056	chr16	3020159	3020503	none	THOC6	1to5kb	cpg_island	ENST00000576143.5, ENST00000574957.1, ENST00000326266.13, ENST00000574549.5, ENST00000571057.5, ENST00000575576.5, ENST00000574498.5, ENST00000573704.5, ENST00000253952.9, ENST00000571046.1	1to5kb	0.901285	-0.0206699	0.102	0.096	1	NO_DA	NO_NP	11	30	0.622879	0.000526744	0.00893315	Peak_Pos	UP_aTAL	0.6867	6.28466e-25	UP_aTAL	1.02897	1.04024e-58	none	none	none	NO_DE	NO_DE	NO_DE	TRUE	TRUE	FALSE	TRUE	FALSE		0.0437022	14.8021	0.62364	5.89893	0.231683
	TNFRSF12A	KLF6	chr16-3020160-3020503	TAL.ATAC.peak.88056	chr16	3020159	3020503	none	CLDN6	promoter	cpg_island	ENST00000396925.1, ENST00000328796.5, ENST00000572154.1	promoter, 1to5kb	0.901285	-0.0206699	0.102	0.096	1	NO_DA	NO_NP	11	153	0.684729	8.86144e-05	0.00283225	Peak_Pos	UP_aTAL	0.6867	6.28466e-25	UP_aTAL	1.15087	6.13992e-46	none	none	none	NO_DE	NO_DE	NO_DE	TRUE	TRUE	FALSE	TRUE	FALSE		0.0437022	14.8021	0.62364	5.89893	0.231683
	TNFRSF12A	KLF6	chr16-3020160-3020503	TAL.ATAC.peak.88056	chr16	3020159	3020503	none	THOC6	1to5kb	cpg_island	ENST00000576143.5, ENST00000574957.1, ENST00000326266.13, ENST00000574549.5, ENST00000571057.5, ENST00000575576.5, ENST00000574498.5, ENST00000573704.5, ENST00000253952.9, ENST00000571046.1	1to5kb	0.901285	-0.0206699	0.102	0.096	1	NO_DA	NO_NP	11	153	0.684729	8.86144e-05	0.00283225	Peak_Pos	UP_aTAL	0.6867	6.28466e-25	UP_aTAL	1.15087	6.13992e-46	none	none	none	NO_DE	NO_DE	NO_DE	TRUE	TRUE	FALSE	TRUE	FALSE		0.0437022	14.8021	0.62364	5.89893	0.231683
	TNFRSF12A	KLF6	chr16-3020160-3020503	TAL.ATAC.peak.88056	chr16	3020159	3020503	none	TNFRSF12A	promoter	cpg_island	ENST00000341627.5, ENST00000574699.1, ENST00000326577.9, ENST00000575124.1, ENST00000575836.1, ENST00000571351.1, ENST00000573001.5	promoter, 5UTR, exon, intron	0.901285	-0.0206699	0.102	0.096	1	NO_DA	NO_NP	11	153	0.684729	8.86144e-05	0.00283225	Peak_Pos	UP_aTAL	0.6867	6.28466e-25	UP_aTAL	1.15087	6.13992e-46	none	none	none	UP_aTAL	0.6867	6.28466e-25	TRUE	TRUE	FALSE	TRUE	FALSE		0.0437022	14.8021	0.62364	5.89893	0.231683
	TNFRSF12A	FOSL1	chr16-3009610-3010239	TAL.ATAC.peak.88053	chr16	3009609	3010239	CLDN9	CLDN9	1to5kb		ENST00000445369.3	1to5kb	0.000107267	0.721666	0.095	0.057	1	NO_DA	NO_NP	8	229	0.787988	2.9182e-06	0.000485005	Peak_Pos	UP_aTAL	0.6867	6.28466e-25	NO_DE	NO_DE	NO_DE	NO_DE	NO_DE	NO_DE	NO_DE	NO_DE	NO_DE	TRUE	FALSE	FALSE	FALSE	TRUE		0.343812	1.51897	1.24467	3.98654	3.46224
	TNFRSF12A	FOSL2	chr16-3009610-3010239	TAL.ATAC.peak.88053	chr16	3009609	3010239	CLDN9	CLDN9	1to5kb		ENST00000445369.3	1to5kb	0.000107267	0.721666	0.095	0.057	1	NO_DA	NO_NP	8	14	0.732308	5.03675e-05	0.00209277	Peak_Pos	UP_aTAL	0.6867	6.28466e-25	UP_aTAL	0.477451	0.00371687	NO_DE	NO_DE	NO_DE	NO_DE	NO_DE	NO_DE	TRUE	FALSE	FALSE	FALSE	TRUE		0.343812	1.51897	1.24467	3.98654	3.46224
	TNFRSF12A	IRF1	chr16-3009610-3010239	TAL.ATAC.peak.88053	chr16	3009609	3010239	CLDN9	CLDN9	1to5kb		ENST00000445369.3	1to5kb	0.000107267	0.721666	0.095	0.057	1	NO_DA	NO_NP	8	23	0.716676	5.57169e-05	0.0022048	Peak_Pos	UP_aTAL	0.6867	6.28466e-25	NO_DE	NO_DE	NO_DE	NO_DE	NO_DE	NO_DE	NO_DE	NO_DE	NO_DE	TRUE	FALSE	FALSE	FALSE	TRUE		0.343812	1.51897	1.24467	3.98654	3.46224
	TNFRSF12A	JUNB	chr16-3009610-3010239	TAL.ATAC.peak.88053	chr16	3009609	3010239	CLDN9	CLDN9	1to5kb		ENST00000445369.3	1to5kb	0.000107267	0.721666	0.095	0.057	1	NO_DA	NO_NP	8	236	0.742308	3.48881e-05	0.00223015	Peak_Pos	UP_aTAL	0.6867	6.28466e-25	NO_DE	none	none	NO_DE	NO_DE	NO_DE	NO_DE	NO_DE	NO_DE	TRUE	FALSE	FALSE	FALSE	TRUE		0.343812	1.51897	1.24467	3.98654	3.46224
	TNFRSF12A	TGIF1	chr16-3009610-3010239	TAL.ATAC.peak.88053	chr16	3009609	3010239	CLDN9	CLDN9	1to5kb		ENST00000445369.3	1to5kb	0.000107267	0.721666	0.095	0.057	1	NO_DA	NO_NP	8	92	0.686923	0.000217363	0.00516082	Peak_Pos	UP_aTAL	0.6867	6.28466e-25	UP_aTAL	0.476366	1.33723e-18	NO_DE	NO_DE	NO_DE	NO_DE	NO_DE	NO_DE	TRUE	FALSE	FALSE	FALSE	TRUE		0.343812	1.51897	1.24467	3.98654	3.46224
	TNFRSF12A	EGR3	chr16-3003573-3005139	TAL.ATAC.peak.88052	chr16	3003572	3005139	none	none	promoter	cpg_island	ENST00000607794.2, ENST00000570515.1	promoter, 1to5kb, exon, intron	0.573943	0.0507916	0.285	0.268	1	NO_DA	NO_NP	7	62	0.653099	0.00022151	0.00511319	Peak_Pos	UP_aTAL	0.6867	6.28466e-25	NO_DE	NO_DE	NO_DE	none	none	none	none	none	none	TRUE	TRUE	FALSE	FALSE	FALSE		0.107898	4.86659	0.543773	2.95842	0.767584
	TNFRSF12A	TGIF1	chr16-3003573-3005139	TAL.ATAC.peak.88052	chr16	3003572	3005139	none	none	promoter	cpg_island	ENST00000607794.2, ENST00000570515.1	promoter, 1to5kb, exon, intron	0.573943	0.0507916	0.285	0.268	1	NO_DA	NO_NP	7	92	0.685592	0.0001186	0.00365026	Peak_Pos	UP_aTAL	0.6867	6.28466e-25	UP_aTAL	0.476366	1.33723e-18	none	none	none	none	none	none	TRUE	TRUE	FALSE	FALSE	FALSE		0.107898	4.86659	0.543773	2.95842	0.767584
	TNFRSF12A	EGR1	chr16-2980070-2980863	TAL.ATAC.peak.88050	chr16	2980069	2980863	none	PKMYT1	promoter	cpg_island	ENST00000431515.6, ENST00000440027.6, ENST00000262300.13, ENST00000574385.5, ENST00000574730.5, ENST00000573944.5, ENST00000576268.1, ENST00000574415.5, ENST00000575632.5, ENST00000572059.1, ENST00000572619.1, ENST00000570649.1, ENST00000572658.1, ENST00000382240.9	promoter, 1to5kb, 5UTR, exon, intron	0.707436	0.0604939	0.107	0.099	1	NO_DA	NO_NP	5	222	0.694359	0.000125021	0.00371043	Peak_Pos	UP_aTAL	0.6867	6.28466e-25	NO_DE	none	none	none	none	none	NO_DE	NO_DE	NO_DE	TRUE	TRUE	FALSE	TRUE	FALSE		0.0482469	14.0897	0.24239	3.04194	0.747936
	TNFRSF12A	ELF3	chr16-2980070-2980863	TAL.ATAC.peak.88050	chr16	2980069	2980863	none	PKMYT1	promoter	cpg_island	ENST00000431515.6, ENST00000440027.6, ENST00000262300.13, ENST00000574385.5, ENST00000574730.5, ENST00000573944.5, ENST00000576268.1, ENST00000574415.5, ENST00000575632.5, ENST00000572059.1, ENST00000572619.1, ENST00000570649.1, ENST00000572658.1, ENST00000382240.9	promoter, 1to5kb, 5UTR, exon, intron	0.707436	0.0604939	0.107	0.099	1	NO_DA	NO_NP	5	225	0.726496	4.26113e-05	0.00221312	Peak_Pos	UP_aTAL	0.6867	6.28466e-25	UP_aTAL	0.786477	1.75528e-50	none	none	none	NO_DE	NO_DE	NO_DE	TRUE	TRUE	FALSE	TRUE	FALSE		0.0482469	14.0897	0.24239	3.04194	0.747936
	TNFRSF12A	FOSL2	chr16-2980070-2980863	TAL.ATAC.peak.88050	chr16	2980069	2980863	none	PKMYT1	promoter	cpg_island	ENST00000431515.6, ENST00000440027.6, ENST00000262300.13, ENST00000574385.5, ENST00000574730.5, ENST00000573944.5, ENST00000576268.1, ENST00000574415.5, ENST00000575632.5, ENST00000572059.1, ENST00000572619.1, ENST00000570649.1, ENST00000572658.1, ENST00000382240.9	promoter, 1to5kb, 5UTR, exon, intron	0.707436	0.0604939	0.107	0.099	1	NO_DA	NO_NP	5	14	0.773675	6.84245e-06	0.00071076	Peak_Pos	UP_aTAL	0.6867	6.28466e-25	UP_aTAL	0.477451	0.00371687	none	none	none	NO_DE	NO_DE	NO_DE	TRUE	TRUE	FALSE	TRUE	FALSE		0.0482469	14.0897	0.24239	3.04194	0.747936
	TNFRSF12A	KLF6	chr16-2980070-2980863	TAL.ATAC.peak.88050	chr16	2980069	2980863	none	PKMYT1	promoter	cpg_island	ENST00000431515.6, ENST00000440027.6, ENST00000262300.13, ENST00000574385.5, ENST00000574730.5, ENST00000573944.5, ENST00000576268.1, ENST00000574415.5, ENST00000575632.5, ENST00000572059.1, ENST00000572619.1, ENST00000570649.1, ENST00000572658.1, ENST00000382240.9	promoter, 1to5kb, 5UTR, exon, intron	0.707436	0.0604939	0.107	0.099	1	NO_DA	NO_NP	5	153	0.835214	1.93198e-06	0.000535159	Peak_Pos	UP_aTAL	0.6867	6.28466e-25	UP_aTAL	1.15087	6.13992e-46	none	none	none	NO_DE	NO_DE	NO_DE	TRUE	TRUE	FALSE	TRUE	FALSE		0.0482469	14.0897	0.24239	3.04194	0.747936
	TNFRSF12A	ETS2	chr16-2968763-2969434	TAL.ATAC.peak.88049	chr16	2968762	2969434	PAQR4	PAQR4	promoter	cpg_island	ENST00000293978.12, ENST00000576565.1, ENST00000318782.9, ENST00000572687.1, ENST00000574988.1	promoter, 1to5kb, 5UTR, exon	0.117986	0.253594	0.114	0.09	1	NO_DA	NO_NP	4	141	0.652015	0.000317077	0.00642661	Peak_Pos	UP_aTAL	0.6867	6.28466e-25	NO_DE	none	none	NO_DE	NO_DE	NO_DE	NO_DE	NO_DE	NO_DE	TRUE	TRUE	FALSE	FALSE	TRUE	REP	0.0372522	24.1467	1.19075	3.46821	2.25243
	TNFRSF12A	ETS2	chr16-2968763-2969434	TAL.ATAC.peak.88049	chr16	2968762	2969434	PAQR4	PKMYT1	intron	cpg_island	ENST00000431515.6	intron	0.117986	0.253594	0.114	0.09	1	NO_DA	NO_NP	4	141	0.652015	0.000317077	0.00642661	Peak_Pos	UP_aTAL	0.6867	6.28466e-25	NO_DE	none	none	NO_DE	NO_DE	NO_DE	NO_DE	NO_DE	NO_DE	TRUE	TRUE	FALSE	FALSE	TRUE		0.0372522	24.1467	1.19075	3.46821	2.25243
	LURAP1L	FOXO3	chr9-12817576-12818204	TAL.ATAC.peak.56576	chr9	12817575	12818204	LURAP1L	LURAP1L-AS1	1to5kb		ENST00000417638.1, ENST00000671522.1	1to5kb	0.0113384	-0.520056	0.057	0.08	1	NO_DA	NO_NP	13	29	0.671045	0.000136219	0.00633417	TF_Pos	UP_aTAL	0.696815	7.03555e-08	UP_CTAL	-0.654143	3.35511e-37	UP_aTAL	0.696815	7.03555e-08	NO_DE	none	none	FALSE	TRUE	TRUE	TRUE	FALSE		0.392767	6.50813	15.279	7.44855	0.702517
	LURAP1L	FOXO3	chr9-12817576-12818204	TAL.ATAC.peak.56576	chr9	12817575	12818204	LURAP1L	LURAP1L	intron		ENST00000319264.4	intron	0.0113384	-0.520056	0.057	0.08	1	NO_DA	NO_NP	13	29	0.671045	0.000136219	0.00633417	TF_Pos	UP_aTAL	0.696815	7.03555e-08	UP_CTAL	-0.654143	3.35511e-37	UP_aTAL	0.696815	7.03555e-08	UP_aTAL	0.696815	7.03555e-08	FALSE	TRUE	TRUE	TRUE	FALSE		0.392767	6.50813	15.279	7.44855	0.702517
	LURAP1L	MEF2D	chr9-12817576-12818204	TAL.ATAC.peak.56576	chr9	12817575	12818204	LURAP1L	LURAP1L-AS1	1to5kb		ENST00000417638.1, ENST00000671522.1	1to5kb	0.0113384	-0.520056	0.057	0.08	1	NO_DA	NO_NP	13	71	0.672479	0.000240127	0.00638051	TF_Pos	UP_aTAL	0.696815	7.03555e-08	NO_DE	NO_DE	NO_DE	UP_aTAL	0.696815	7.03555e-08	NO_DE	none	none	FALSE	TRUE	TRUE	TRUE	FALSE		0.392767	6.50813	15.279	7.44855	0.702517
	LURAP1L	MEF2D	chr9-12817576-12818204	TAL.ATAC.peak.56576	chr9	12817575	12818204	LURAP1L	LURAP1L	intron		ENST00000319264.4	intron	0.0113384	-0.520056	0.057	0.08	1	NO_DA	NO_NP	13	71	0.672479	0.000240127	0.00638051	TF_Pos	UP_aTAL	0.696815	7.03555e-08	NO_DE	NO_DE	NO_DE	UP_aTAL	0.696815	7.03555e-08	UP_aTAL	0.696815	7.03555e-08	FALSE	TRUE	TRUE	TRUE	FALSE		0.392767	6.50813	15.279	7.44855	0.702517
	LURAP1L	RXRB	chr9-12817576-12818204	TAL.ATAC.peak.56576	chr9	12817575	12818204	LURAP1L	LURAP1L	intron		ENST00000319264.4	intron	0.0113384	-0.520056	0.057	0.08	1	NO_DA	NO_NP	13	89	0.654457	0.000296413	0.00648622	TF_Pos	UP_aTAL	0.696815	7.03555e-08	NO_DE	NO_DE	NO_DE	UP_aTAL	0.696815	7.03555e-08	UP_aTAL	0.696815	7.03555e-08	FALSE	TRUE	TRUE	TRUE	FALSE		0.392767	6.50813	15.279	7.44855	0.702517
	LURAP1L	RXRB	chr9-12817576-12818204	TAL.ATAC.peak.56576	chr9	12817575	12818204	LURAP1L	LURAP1L-AS1	1to5kb		ENST00000417638.1, ENST00000671522.1	1to5kb	0.0113384	-0.520056	0.057	0.08	1	NO_DA	NO_NP	13	89	0.654457	0.000296413	0.00648622	TF_Pos	UP_aTAL	0.696815	7.03555e-08	NO_DE	NO_DE	NO_DE	UP_aTAL	0.696815	7.03555e-08	NO_DE	none	none	FALSE	TRUE	TRUE	TRUE	FALSE		0.392767	6.50813	15.279	7.44855	0.702517
	LURAP1L	ZNF135	chr9-12817576-12818204	TAL.ATAC.peak.56576	chr9	12817575	12818204	LURAP1L	LURAP1L-AS1	1to5kb		ENST00000417638.1, ENST00000671522.1	1to5kb	0.0113384	-0.520056	0.057	0.08	1	NO_DA	NO_NP	13	154	0.666325	0.000285616	0.00664058	TF_Pos	UP_aTAL	0.696815	7.03555e-08	UP_CTAL	-0.347768	9.50757e-10	UP_aTAL	0.696815	7.03555e-08	NO_DE	none	none	FALSE	TRUE	TRUE	TRUE	FALSE		0.392767	6.50813	15.279	7.44855	0.702517
	LURAP1L	ZNF135	chr9-12817576-12818204	TAL.ATAC.peak.56576	chr9	12817575	12818204	LURAP1L	LURAP1L	intron		ENST00000319264.4	intron	0.0113384	-0.520056	0.057	0.08	1	NO_DA	NO_NP	13	154	0.666325	0.000285616	0.00664058	TF_Pos	UP_aTAL	0.696815	7.03555e-08	UP_CTAL	-0.347768	9.50757e-10	UP_aTAL	0.696815	7.03555e-08	UP_aTAL	0.696815	7.03555e-08	FALSE	TRUE	TRUE	TRUE	FALSE		0.392767	6.50813	15.279	7.44855	0.702517
	LURAP1L	ZNF317	chr9-12814056-12814766	TAL.ATAC.peak.56575	chr9	12814055	12814766	LURAP1L	LURAP1L-AS1	promoter		ENST00000417638.1, ENST00000671522.1	promoter, exon, intron	0.0252199	0.391613	0.098	0.074	1	NO_DA	NO_NP	12	158	0.673162	0.000235482	0.0067384	TF_Pos	UP_aTAL	0.696815	7.03555e-08	NO_DE	NO_DE	NO_DE	UP_aTAL	0.696815	7.03555e-08	NO_DE	none	none	FALSE	TRUE	TRUE	TRUE	FALSE		NA	36.462	15.4165	11.5359	0.675409
	LURAP1L	ZNF317	chr9-12814056-12814766	TAL.ATAC.peak.56575	chr9	12814055	12814766	LURAP1L	LURAP1L	intron		ENST00000319264.4	intron	0.0252199	0.391613	0.098	0.074	1	NO_DA	NO_NP	12	158	0.673162	0.000235482	0.0067384	TF_Pos	UP_aTAL	0.696815	7.03555e-08	NO_DE	NO_DE	NO_DE	UP_aTAL	0.696815	7.03555e-08	UP_aTAL	0.696815	7.03555e-08	FALSE	TRUE	TRUE	TRUE	FALSE		NA	36.462	15.4165	11.5359	0.675409
	LURAP1L	BACH1	chr9-12784403-12785673	TAL.ATAC.peak.56574	chr9	12784402	12785673	LURAP1L	LURAP1L-AS1	intron		ENST00000417638.1	intron	5.27277e-08	0.93214	0.123	0.06	0.00587302	UP_aTAL	NO_NP	11	173	0.794615	4.25955e-06	0.00158455	TF_Pos	UP_aTAL	0.696815	7.03555e-08	UP_aTAL	0.793391	3.31805e-14	UP_aTAL	0.696815	7.03555e-08	NO_DE	none	none	FALSE	FALSE	TRUE	TRUE	FALSE		0.402778	0.975438	2.99344	4.31884	0.581929
	LURAP1L	BACH1	chr9-12784403-12785673	TAL.ATAC.peak.56574	chr9	12784402	12785673	LURAP1L	LURAP1L	intron		ENST00000319264.4	intron	5.27277e-08	0.93214	0.123	0.06	0.00587302	UP_aTAL	NO_NP	11	173	0.794615	4.25955e-06	0.00158455	TF_Pos	UP_aTAL	0.696815	7.03555e-08	UP_aTAL	0.793391	3.31805e-14	UP_aTAL	0.696815	7.03555e-08	UP_aTAL	0.696815	7.03555e-08	FALSE	FALSE	TRUE	TRUE	FALSE		0.402778	0.975438	2.99344	4.31884	0.581929
	LURAP1L	FOXC1	chr9-12784403-12785673	TAL.ATAC.peak.56574	chr9	12784402	12785673	LURAP1L	LURAP1L	intron		ENST00000319264.4	intron	5.27277e-08	0.93214	0.123	0.06	0.00587302	UP_aTAL	NO_NP	11	86	0.695129	6.29319e-05	0.00468214	TF_Pos	UP_aTAL	0.696815	7.03555e-08	NO_DE	NO_DE	NO_DE	UP_aTAL	0.696815	7.03555e-08	UP_aTAL	0.696815	7.03555e-08	FALSE	FALSE	TRUE	TRUE	FALSE		0.402778	0.975438	2.99344	4.31884	0.581929
	LURAP1L	FOXC1	chr9-12784403-12785673	TAL.ATAC.peak.56574	chr9	12784402	12785673	LURAP1L	LURAP1L-AS1	intron		ENST00000417638.1	intron	5.27277e-08	0.93214	0.123	0.06	0.00587302	UP_aTAL	NO_NP	11	86	0.695129	6.29319e-05	0.00468214	TF_Pos	UP_aTAL	0.696815	7.03555e-08	NO_DE	NO_DE	NO_DE	UP_aTAL	0.696815	7.03555e-08	NO_DE	none	none	FALSE	FALSE	TRUE	TRUE	FALSE		0.402778	0.975438	2.99344	4.31884	0.581929
	LURAP1L	FOXK1	chr9-12784403-12785673	TAL.ATAC.peak.56574	chr9	12784402	12785673	LURAP1L	LURAP1L-AS1	intron		ENST00000417638.1	intron	5.27277e-08	0.93214	0.123	0.06	0.00587302	UP_aTAL	NO_NP	11	98	0.693529	9.2183e-05	0.00571534	TF_Pos	UP_aTAL	0.696815	7.03555e-08	NO_DE	none	none	UP_aTAL	0.696815	7.03555e-08	NO_DE	none	none	FALSE	FALSE	TRUE	TRUE	FALSE		0.402778	0.975438	2.99344	4.31884	0.581929
	LURAP1L	FOXK1	chr9-12784403-12785673	TAL.ATAC.peak.56574	chr9	12784402	12785673	LURAP1L	LURAP1L	intron		ENST00000319264.4	intron	5.27277e-08	0.93214	0.123	0.06	0.00587302	UP_aTAL	NO_NP	11	98	0.693529	9.2183e-05	0.00571534	TF_Pos	UP_aTAL	0.696815	7.03555e-08	NO_DE	none	none	UP_aTAL	0.696815	7.03555e-08	UP_aTAL	0.696815	7.03555e-08	FALSE	FALSE	TRUE	TRUE	FALSE		0.402778	0.975438	2.99344	4.31884	0.581929
	LURAP1L	HSF1	chr9-12784403-12785673	TAL.ATAC.peak.56574	chr9	12784402	12785673	LURAP1L	LURAP1L-AS1	intron		ENST00000417638.1	intron	5.27277e-08	0.93214	0.123	0.06	0.00587302	UP_aTAL	NO_NP	11	34	0.677949	0.00020508	0.00635748	TF_Pos	UP_aTAL	0.696815	7.03555e-08	NO_DE	none	none	UP_aTAL	0.696815	7.03555e-08	NO_DE	none	none	FALSE	FALSE	TRUE	TRUE	FALSE		0.402778	0.975438	2.99344	4.31884	0.581929
	LURAP1L	HSF1	chr9-12784403-12785673	TAL.ATAC.peak.56574	chr9	12784402	12785673	LURAP1L	LURAP1L	intron		ENST00000319264.4	intron	5.27277e-08	0.93214	0.123	0.06	0.00587302	UP_aTAL	NO_NP	11	34	0.677949	0.00020508	0.00635748	TF_Pos	UP_aTAL	0.696815	7.03555e-08	NO_DE	none	none	UP_aTAL	0.696815	7.03555e-08	UP_aTAL	0.696815	7.03555e-08	FALSE	FALSE	TRUE	TRUE	FALSE		0.402778	0.975438	2.99344	4.31884	0.581929
	LURAP1L	MAFK	chr9-12784403-12785673	TAL.ATAC.peak.56574	chr9	12784402	12785673	LURAP1L	LURAP1L-AS1	intron		ENST00000417638.1	intron	5.27277e-08	0.93214	0.123	0.06	0.00587302	UP_aTAL	NO_NP	11	212	0.68	0.000193126	0.00653116	TF_Pos	UP_aTAL	0.696815	7.03555e-08	NO_DE	NO_DE	NO_DE	UP_aTAL	0.696815	7.03555e-08	NO_DE	none	none	FALSE	FALSE	TRUE	TRUE	FALSE		0.402778	0.975438	2.99344	4.31884	0.581929
	LURAP1L	MAFK	chr9-12784403-12785673	TAL.ATAC.peak.56574	chr9	12784402	12785673	LURAP1L	LURAP1L	intron		ENST00000319264.4	intron	5.27277e-08	0.93214	0.123	0.06	0.00587302	UP_aTAL	NO_NP	11	212	0.68	0.000193126	0.00653116	TF_Pos	UP_aTAL	0.696815	7.03555e-08	NO_DE	NO_DE	NO_DE	UP_aTAL	0.696815	7.03555e-08	UP_aTAL	0.696815	7.03555e-08	FALSE	FALSE	TRUE	TRUE	FALSE		0.402778	0.975438	2.99344	4.31884	0.581929
	LURAP1L	NR1I2	chr9-12784403-12785673	TAL.ATAC.peak.56574	chr9	12784402	12785673	LURAP1L	LURAP1L	intron		ENST00000319264.4	intron	5.27277e-08	0.93214	0.123	0.06	0.00587302	UP_aTAL	NO_NP	11	142	0.764706	0.000536374	0.00997656	TF_Pos	UP_aTAL	0.696815	7.03555e-08	NO_DE	NO_DE	NO_DE	UP_aTAL	0.696815	7.03555e-08	UP_aTAL	0.696815	7.03555e-08	FALSE	FALSE	TRUE	TRUE	FALSE		0.402778	0.975438	2.99344	4.31884	0.581929
	LURAP1L	NR1I2	chr9-12784403-12785673	TAL.ATAC.peak.56574	chr9	12784402	12785673	LURAP1L	LURAP1L-AS1	intron		ENST00000417638.1	intron	5.27277e-08	0.93214	0.123	0.06	0.00587302	UP_aTAL	NO_NP	11	142	0.764706	0.000536374	0.00997656	TF_Pos	UP_aTAL	0.696815	7.03555e-08	NO_DE	NO_DE	NO_DE	UP_aTAL	0.696815	7.03555e-08	NO_DE	none	none	FALSE	FALSE	TRUE	TRUE	FALSE		0.402778	0.975438	2.99344	4.31884	0.581929
	LURAP1L	ZNF148	chr9-12784403-12785673	TAL.ATAC.peak.56574	chr9	12784402	12785673	LURAP1L	LURAP1L-AS1	intron		ENST00000417638.1	intron	5.27277e-08	0.93214	0.123	0.06	0.00587302	UP_aTAL	NO_NP	11	177	0.661783	0.000241269	0.00598348	TF_Pos	UP_aTAL	0.696815	7.03555e-08	NO_DE	none	none	UP_aTAL	0.696815	7.03555e-08	NO_DE	none	none	FALSE	FALSE	TRUE	TRUE	FALSE		0.402778	0.975438	2.99344	4.31884	0.581929
	LURAP1L	ZNF148	chr9-12784403-12785673	TAL.ATAC.peak.56574	chr9	12784402	12785673	LURAP1L	LURAP1L	intron		ENST00000319264.4	intron	5.27277e-08	0.93214	0.123	0.06	0.00587302	UP_aTAL	NO_NP	11	177	0.661783	0.000241269	0.00598348	TF_Pos	UP_aTAL	0.696815	7.03555e-08	NO_DE	none	none	UP_aTAL	0.696815	7.03555e-08	UP_aTAL	0.696815	7.03555e-08	FALSE	FALSE	TRUE	TRUE	FALSE		0.402778	0.975438	2.99344	4.31884	0.581929
	LURAP1L	JUNB	chr9-12753804-12754230	TAL.ATAC.peak.56572	chr9	12753803	12754230	none	LURAP1L-AS1	intron		ENST00000650458.1, ENST00000654076.1, ENST00000417638.1	intron	9.55438e-09	2.68697	0.026	0.004	0.0010642	UP_aTAL	NP	9	206	0.663051	0.000163803	0.00609348	TF_Pos	UP_aTAL	0.696815	7.03555e-08	NO_DE	none	none	none	none	none	NO_DE	none	none	FALSE	FALSE	FALSE	FALSE	TRUE		0.422222	0.426009	1.21808	1.02403	3.15224
	LURAP1L	ETV5	chr9-12708621-12708901	TAL.ATAC.peak.56568	chr9	12708620	12708901	none	TYRP1	intron		ENST00000388918.10, ENST00000381136.2, ENST00000381142.3, ENST00000473504.1	intron	1.34965e-10	2.97355	0.028	0.003	1.50329e-05	UP_aTAL	NP	5	196	0.709406	4.95172e-05	0.0046051	TF_Pos	UP_aTAL	0.696815	7.03555e-08	NO_DE	none	none	none	none	none	NO_DE	NO_DE	NO_DE	FALSE	FALSE	TRUE	FALSE	TRUE		NA	0.281269	1.75092	1.38835	2.34406
	LURAP1L	ETV5	chr9-12708621-12708901	TAL.ATAC.peak.56568	chr9	12708620	12708901	none	LURAP1L-AS1	intron		ENST00000650458.1, ENST00000654076.1, ENST00000417638.1	intron	1.34965e-10	2.97355	0.028	0.003	1.50329e-05	UP_aTAL	NP	5	196	0.709406	4.95172e-05	0.0046051	TF_Pos	UP_aTAL	0.696815	7.03555e-08	NO_DE	none	none	none	none	none	NO_DE	none	none	FALSE	FALSE	TRUE	FALSE	TRUE		NA	0.281269	1.75092	1.38835	2.34406
	LURAP1L	FOS	chr9-12708621-12708901	TAL.ATAC.peak.56568	chr9	12708620	12708901	none	TYRP1	intron		ENST00000388918.10, ENST00000381136.2, ENST00000381142.3, ENST00000473504.1	intron	1.34965e-10	2.97355	0.028	0.003	1.50329e-05	UP_aTAL	NP	5	11	0.621858	0.000411418	0.00850263	TF_Pos	UP_aTAL	0.696815	7.03555e-08	NO_DE	none	none	none	none	none	NO_DE	NO_DE	NO_DE	FALSE	FALSE	TRUE	FALSE	TRUE		NA	0.281269	1.75092	1.38835	2.34406
	LURAP1L	FOS	chr9-12708621-12708901	TAL.ATAC.peak.56568	chr9	12708620	12708901	none	LURAP1L-AS1	intron		ENST00000650458.1, ENST00000654076.1, ENST00000417638.1	intron	1.34965e-10	2.97355	0.028	0.003	1.50329e-05	UP_aTAL	NP	5	11	0.621858	0.000411418	0.00850263	TF_Pos	UP_aTAL	0.696815	7.03555e-08	NO_DE	none	none	none	none	none	NO_DE	none	none	FALSE	FALSE	TRUE	FALSE	TRUE		NA	0.281269	1.75092	1.38835	2.34406
	LURAP1L	HOXD9	chr9-12708621-12708901	TAL.ATAC.peak.56568	chr9	12708620	12708901	none	LURAP1L-AS1	intron		ENST00000650458.1, ENST00000654076.1, ENST00000417638.1	intron	1.34965e-10	2.97355	0.028	0.003	1.50329e-05	UP_aTAL	NP	5	166	0.69737	3.72057e-05	0.00461351	TF_Pos	UP_aTAL	0.696815	7.03555e-08	NO_DE	NO_DE	NO_DE	none	none	none	NO_DE	none	none	FALSE	FALSE	TRUE	FALSE	TRUE		NA	0.281269	1.75092	1.38835	2.34406
	LURAP1L	HOXD9	chr9-12708621-12708901	TAL.ATAC.peak.56568	chr9	12708620	12708901	none	TYRP1	intron		ENST00000388918.10, ENST00000381136.2, ENST00000381142.3, ENST00000473504.1	intron	1.34965e-10	2.97355	0.028	0.003	1.50329e-05	UP_aTAL	NP	5	166	0.69737	3.72057e-05	0.00461351	TF_Pos	UP_aTAL	0.696815	7.03555e-08	NO_DE	NO_DE	NO_DE	none	none	none	NO_DE	NO_DE	NO_DE	FALSE	FALSE	TRUE	FALSE	TRUE		NA	0.281269	1.75092	1.38835	2.34406
	LURAP1L	NFATC2	chr9-12708621-12708901	TAL.ATAC.peak.56568	chr9	12708620	12708901	none	TYRP1	intron		ENST00000388918.10, ENST00000381136.2, ENST00000381142.3, ENST00000473504.1	intron	1.34965e-10	2.97355	0.028	0.003	1.50329e-05	UP_aTAL	NP	5	10	0.664962	0.000154382	0.00638111	TF_Pos	UP_aTAL	0.696815	7.03555e-08	NO_DE	none	none	none	none	none	NO_DE	NO_DE	NO_DE	FALSE	FALSE	TRUE	FALSE	TRUE		NA	0.281269	1.75092	1.38835	2.34406
	LURAP1L	NFATC2	chr9-12708621-12708901	TAL.ATAC.peak.56568	chr9	12708620	12708901	none	LURAP1L-AS1	intron		ENST00000650458.1, ENST00000654076.1, ENST00000417638.1	intron	1.34965e-10	2.97355	0.028	0.003	1.50329e-05	UP_aTAL	NP	5	10	0.664962	0.000154382	0.00638111	TF_Pos	UP_aTAL	0.696815	7.03555e-08	NO_DE	none	none	none	none	none	NO_DE	none	none	FALSE	FALSE	TRUE	FALSE	TRUE		NA	0.281269	1.75092	1.38835	2.34406
	LURAP1L	POU2F2	chr9-12708621-12708901	TAL.ATAC.peak.56568	chr9	12708620	12708901	none	TYRP1	intron		ENST00000388918.10, ENST00000381136.2, ENST00000381142.3, ENST00000473504.1	intron	1.34965e-10	2.97355	0.028	0.003	1.50329e-05	UP_aTAL	NP	5	15	0.768179	1.86641e-05	0.00347152	TF_Pos	UP_aTAL	0.696815	7.03555e-08	NO_DE	NO_DE	NO_DE	none	none	none	NO_DE	NO_DE	NO_DE	FALSE	FALSE	TRUE	FALSE	TRUE		NA	0.281269	1.75092	1.38835	2.34406
	LURAP1L	POU2F2	chr9-12708621-12708901	TAL.ATAC.peak.56568	chr9	12708620	12708901	none	LURAP1L-AS1	intron		ENST00000650458.1, ENST00000654076.1, ENST00000417638.1	intron	1.34965e-10	2.97355	0.028	0.003	1.50329e-05	UP_aTAL	NP	5	15	0.768179	1.86641e-05	0.00347152	TF_Pos	UP_aTAL	0.696815	7.03555e-08	NO_DE	NO_DE	NO_DE	none	none	none	NO_DE	none	none	FALSE	FALSE	TRUE	FALSE	TRUE		NA	0.281269	1.75092	1.38835	2.34406
	LURAP1L	ZNF460	chr9-12705673-12706302	TAL.ATAC.peak.56567	chr9	12705672	12706302	none	TYRP1	intron		ENST00000473504.1, ENST00000388918.10, ENST00000381136.2, ENST00000381142.3	1to5kb, intron	0.0499472	0.818099	0.021	0.011	1	NO_DA	NP	4	160	0.695134	0.000114911	0.0061067	TF_Pos	UP_aTAL	0.696815	7.03555e-08	NO_DE	NO_DE	NO_DE	none	none	none	NO_DE	NO_DE	NO_DE	FALSE	FALSE	TRUE	FALSE	TRUE		0.27422	1.56877	6.10649	3.12131	2.51402
	LURAP1L	ZNF460	chr9-12705673-12706302	TAL.ATAC.peak.56567	chr9	12705672	12706302	none	LURAP1L-AS1	intron		ENST00000650458.1, ENST00000654076.1, ENST00000417638.1	intron	0.0499472	0.818099	0.021	0.011	1	NO_DA	NP	4	160	0.695134	0.000114911	0.0061067	TF_Pos	UP_aTAL	0.696815	7.03555e-08	NO_DE	NO_DE	NO_DE	none	none	none	NO_DE	none	none	FALSE	FALSE	TRUE	FALSE	TRUE		0.27422	1.56877	6.10649	3.12131	2.51402
	ZNF165	ETV6	chr6-28104264-28105398	TAL.ATAC.peak.40430	chr6	28104263	28105398	none	ZSCAN16-AS1	intron	cpg_island	ENST00000660873.1	intron	0.622627	-0.0850377	0.089	0.093	1	NO_DA	NO_NP	2	22	0.704015	4.17062e-05	0.00351375	Peak_Pos	UP_aTAL	0.697214	6.0498e-29	UP_aTAL	1.17628	6.17348e-54	none	none	none	UP_CTAL	-0.117503	0.00516862	TRUE	TRUE	FALSE	TRUE	FALSE		0.0837587	95.2209	2.35129	11.3028	0.491661
	ZNF165	GLI3	chr6-28104264-28105398	TAL.ATAC.peak.40430	chr6	28104263	28105398	none	ZSCAN16-AS1	intron	cpg_island	ENST00000660873.1	intron	0.622627	-0.0850377	0.089	0.093	1	NO_DA	NO_NP	2	104	0.667788	0.000141329	0.0095256	Peak_Pos	UP_aTAL	0.697214	6.0498e-29	NO_DE	NO_DE	NO_DE	none	none	none	UP_CTAL	-0.117503	0.00516862	TRUE	TRUE	FALSE	TRUE	FALSE		0.0837587	95.2209	2.35129	11.3028	0.491661
	ZNF165	ETS1	chr6-28079913-28081332	TAL.ATAC.peak.40429	chr6	28079912	28081332	none	ZSCAN16-AS1	intron		ENST00000660873.1	intron	0.903512	-0.0137393	0.196	0.19	1	NO_DA	NO_NP	1	50	0.733822	2.24805e-05	0.0025253	Peak_Pos	UP_aTAL	0.697214	6.0498e-29	UP_aTAL	1.18497	1.17968e-107	none	none	none	UP_CTAL	-0.117503	0.00516862	TRUE	TRUE	FALSE	TRUE	FALSE		0.0886021	100.326	1.3772	8.72409	0.362242
	ZNF165	ETS1	chr6-28079913-28081332	TAL.ATAC.peak.40429	chr6	28079912	28081332	none	ZNF165	promoter		ENST00000377325.2, ENST00000683778.1	promoter, 5UTR, exon, intron	0.903512	-0.0137393	0.196	0.19	1	NO_DA	NO_NP	1	50	0.733822	2.24805e-05	0.0025253	Peak_Pos	UP_aTAL	0.697214	6.0498e-29	UP_aTAL	1.18497	1.17968e-107	none	none	none	UP_aTAL	0.697214	6.0498e-29	TRUE	TRUE	FALSE	TRUE	FALSE		0.0886021	100.326	1.3772	8.72409	0.362242
	ZNF165	FOSL1	chr6-28079913-28081332	TAL.ATAC.peak.40429	chr6	28079912	28081332	none	ZSCAN16-AS1	intron		ENST00000660873.1	intron	0.903512	-0.0137393	0.196	0.19	1	NO_DA	NO_NP	1	167	0.66075	0.00017581	0.008464	Peak_Pos	UP_aTAL	0.697214	6.0498e-29	NO_DE	NO_DE	NO_DE	none	none	none	UP_CTAL	-0.117503	0.00516862	TRUE	TRUE	FALSE	TRUE	FALSE		0.0886021	100.326	1.3772	8.72409	0.362242
	ZNF165	FOSL1	chr6-28079913-28081332	TAL.ATAC.peak.40429	chr6	28079912	28081332	none	ZNF165	promoter		ENST00000377325.2, ENST00000683778.1	promoter, 5UTR, exon, intron	0.903512	-0.0137393	0.196	0.19	1	NO_DA	NO_NP	1	167	0.66075	0.00017581	0.008464	Peak_Pos	UP_aTAL	0.697214	6.0498e-29	NO_DE	NO_DE	NO_DE	none	none	none	UP_aTAL	0.697214	6.0498e-29	TRUE	TRUE	FALSE	TRUE	FALSE		0.0886021	100.326	1.3772	8.72409	0.362242
	ZNF165	FOSL2	chr6-28079913-28081332	TAL.ATAC.peak.40429	chr6	28079912	28081332	none	ZSCAN16-AS1	intron		ENST00000660873.1	intron	0.903512	-0.0137393	0.196	0.19	1	NO_DA	NO_NP	1	8	0.672772	0.000175266	0.00984409	Peak_Pos	UP_aTAL	0.697214	6.0498e-29	UP_aTAL	0.477451	0.00371687	none	none	none	UP_CTAL	-0.117503	0.00516862	TRUE	TRUE	FALSE	TRUE	FALSE		0.0886021	100.326	1.3772	8.72409	0.362242
	ZNF165	FOSL2	chr6-28079913-28081332	TAL.ATAC.peak.40429	chr6	28079912	28081332	none	ZNF165	promoter		ENST00000377325.2, ENST00000683778.1	promoter, 5UTR, exon, intron	0.903512	-0.0137393	0.196	0.19	1	NO_DA	NO_NP	1	8	0.672772	0.000175266	0.00984409	Peak_Pos	UP_aTAL	0.697214	6.0498e-29	UP_aTAL	0.477451	0.00371687	none	none	none	UP_aTAL	0.697214	6.0498e-29	TRUE	TRUE	FALSE	TRUE	FALSE		0.0886021	100.326	1.3772	8.72409	0.362242
	ZNF165	HNF4A	chr6-28079913-28081332	TAL.ATAC.peak.40429	chr6	28079912	28081332	none	ZSCAN16-AS1	intron		ENST00000660873.1	intron	0.903512	-0.0137393	0.196	0.19	1	NO_DA	NO_NP	1	171	0.733048	1.36799e-05	0.00230507	Peak_Pos	UP_aTAL	0.697214	6.0498e-29	NO_DE	NO_DE	NO_DE	none	none	none	UP_CTAL	-0.117503	0.00516862	TRUE	TRUE	FALSE	TRUE	FALSE		0.0886021	100.326	1.3772	8.72409	0.362242
	ZNF165	HNF4A	chr6-28079913-28081332	TAL.ATAC.peak.40429	chr6	28079912	28081332	none	ZNF165	promoter		ENST00000377325.2, ENST00000683778.1	promoter, 5UTR, exon, intron	0.903512	-0.0137393	0.196	0.19	1	NO_DA	NO_NP	1	171	0.733048	1.36799e-05	0.00230507	Peak_Pos	UP_aTAL	0.697214	6.0498e-29	NO_DE	NO_DE	NO_DE	none	none	none	UP_aTAL	0.697214	6.0498e-29	TRUE	TRUE	FALSE	TRUE	FALSE		0.0886021	100.326	1.3772	8.72409	0.362242
	ZNF165	SOX4	chr6-28079913-28081332	TAL.ATAC.peak.40429	chr6	28079912	28081332	none	ZNF165	promoter		ENST00000377325.2, ENST00000683778.1	promoter, 5UTR, exon, intron	0.903512	-0.0137393	0.196	0.19	1	NO_DA	NO_NP	1	140	0.771062	5.3681e-06	0.00180905	Peak_Pos	UP_aTAL	0.697214	6.0498e-29	UP_aTAL	0.986086	1.08073e-40	none	none	none	UP_aTAL	0.697214	6.0498e-29	TRUE	TRUE	FALSE	TRUE	FALSE		0.0886021	100.326	1.3772	8.72409	0.362242
	ZNF165	SOX4	chr6-28079913-28081332	TAL.ATAC.peak.40429	chr6	28079912	28081332	none	ZSCAN16-AS1	intron		ENST00000660873.1	intron	0.903512	-0.0137393	0.196	0.19	1	NO_DA	NO_NP	1	140	0.771062	5.3681e-06	0.00180905	Peak_Pos	UP_aTAL	0.697214	6.0498e-29	UP_aTAL	0.986086	1.08073e-40	none	none	none	UP_CTAL	-0.117503	0.00516862	TRUE	TRUE	FALSE	TRUE	FALSE		0.0886021	100.326	1.3772	8.72409	0.362242
	RND3	ELF1	chr2-150529352-150529748	TAL.ATAC.peak.16013	chr2	150529351	150529748	none	RND3	intron		ENST00000439275.1	intron	1.03664e-16	2.92383	0.048	0.006	1.15465e-11	UP_aTAL	NP	6	174	0.731874	2.14603e-05	0.00274691	TF_Pos	UP_aTAL	0.697918	8.51708e-46	NO_DE	none	none	none	none	none	UP_aTAL	0.697918	8.51708e-46	FALSE	FALSE	TRUE	FALSE	FALSE		NA	0.794502	4.67014	1.52046	1.90043
	RND3	MAF	chr2-150529352-150529748	TAL.ATAC.peak.16013	chr2	150529351	150529748	none	RND3	intron		ENST00000439275.1	intron	1.03664e-16	2.92383	0.048	0.006	1.15465e-11	UP_aTAL	NP	6	120	0.710967	2.23244e-05	0.00190502	TF_Pos	UP_aTAL	0.697918	8.51708e-46	NO_DE	NO_DE	NO_DE	none	none	none	UP_aTAL	0.697918	8.51708e-46	FALSE	FALSE	TRUE	FALSE	FALSE		NA	0.794502	4.67014	1.52046	1.90043
	RND3	POU5F1B	chr2-150529352-150529748	TAL.ATAC.peak.16013	chr2	150529351	150529748	none	RND3	intron		ENST00000439275.1	intron	1.03664e-16	2.92383	0.048	0.006	1.15465e-11	UP_aTAL	NP	6	80	0.938462	0	0	TF_Pos	UP_aTAL	0.697918	8.51708e-46	NO_DE	NO_DE	NO_DE	none	none	none	UP_aTAL	0.697918	8.51708e-46	FALSE	FALSE	TRUE	FALSE	FALSE		NA	0.794502	4.67014	1.52046	1.90043
	RND3	NR4A2	chr2-150526798-150527078	TAL.ATAC.peak.16012	chr2	150526797	150527078	none	RND3	intron		ENST00000439275.1	intron	9.07135e-12	3.51171	0.026	0.002	1.0104e-06	UP_aTAL	NP	5	11	0.675597	0.000110181	0.00705159	TF_Pos	UP_aTAL	0.697918	8.51708e-46	NO_DE	NO_DE	NO_DE	none	none	none	UP_aTAL	0.697918	8.51708e-46	FALSE	FALSE	TRUE	FALSE	FALSE		NA	0.393777	6.91163	0.739502	0.681653
	RND3	KLF4	chr2-150485066-150487169	TAL.ATAC.peak.16010	chr2	150485065	150487169	none	RND3	promoter	cpg_island	ENST00000409557.5, ENST00000497865.5, ENST00000472416.1, ENST00000263895.9, ENST00000375734.6, ENST00000454202.5, ENST00000439275.1	promoter, 1to5kb, 5UTR, exon, intron	0.779091	0.0316659	0.199	0.188	1	NO_DA	NO_NP	3	187	0.702434	4.4149e-05	0.00576145	Peak_Pos	UP_aTAL	0.697918	8.51708e-46	NO_DE	NO_DE	NO_DE	none	none	none	UP_aTAL	0.697918	8.51708e-46	FALSE	TRUE	TRUE	TRUE	TRUE		0.106409	112.872	3.47939	11.976	1.6511
	RND3	KLF5	chr2-150476527-150477561	TAL.ATAC.peak.16009	chr2	150476526	150477561	none	RND3	intron		ENST00000473639.1, ENST00000466334.1, ENST00000263895.9, ENST00000375734.6, ENST00000409557.5, ENST00000497865.5, ENST00000472416.1, ENST00000454202.5, ENST00000439275.1	1to5kb, intron	0.236794	0.426357	0.025	0.018	1	NO_DA	NP	2	26	0.753953	5.07986e-05	0.00441948	Peak_Pos	UP_aTAL	0.697918	8.51708e-46	UP_aTAL	1.02897	1.04024e-58	none	none	none	UP_aTAL	0.697918	8.51708e-46	FALSE	TRUE	TRUE	TRUE	FALSE		0.488899	7.79124	16.4565	10.3244	0.732338
	RND3	RARA	chr2-150476527-150477561	TAL.ATAC.peak.16009	chr2	150476526	150477561	none	RND3	intron		ENST00000473639.1, ENST00000466334.1, ENST00000263895.9, ENST00000375734.6, ENST00000409557.5, ENST00000497865.5, ENST00000472416.1, ENST00000454202.5, ENST00000439275.1	1to5kb, intron	0.236794	0.426357	0.025	0.018	1	NO_DA	NP	2	61	0.726285	0.000133083	0.00868367	Peak_Pos	UP_aTAL	0.697918	8.51708e-46	NO_DE	NO_DE	NO_DE	none	none	none	UP_aTAL	0.697918	8.51708e-46	FALSE	TRUE	TRUE	TRUE	FALSE		0.488899	7.79124	16.4565	10.3244	0.732338
	RND3	TGIF1	chr2-150476527-150477561	TAL.ATAC.peak.16009	chr2	150476526	150477561	none	RND3	intron		ENST00000473639.1, ENST00000466334.1, ENST00000263895.9, ENST00000375734.6, ENST00000409557.5, ENST00000497865.5, ENST00000472416.1, ENST00000454202.5, ENST00000439275.1	1to5kb, intron	0.236794	0.426357	0.025	0.018	1	NO_DA	NP	2	82	0.709486	0.000222806	0.00969207	Peak_Pos	UP_aTAL	0.697918	8.51708e-46	UP_aTAL	0.476366	1.33723e-18	none	none	none	UP_aTAL	0.697918	8.51708e-46	FALSE	TRUE	TRUE	TRUE	FALSE		0.488899	7.79124	16.4565	10.3244	0.732338
	CASP4	ATF2	chr11-105046972-105047468	TAL.ATAC.peak.70777	chr11	105046971	105047468	none	CARD16	intron		ENST00000672037.1, ENST00000673097.1, ENST00000672863.1, ENST00000528513.1, ENST00000527065.1, ENST00000525374.1	1to5kb, intron	2.60444e-08	3.95128	0.015	0.001	0.00290093	UP_aTAL	NO_NP	5	117	0.698426	5.09241e-05	0.00840247	TF_Pos	UP_aTAL	0.699479	2.5147e-18	NO_DE	none	none	none	none	none	NO_DE	NO_DE	NO_DE	FALSE	FALSE	TRUE	FALSE	FALSE		0.720238	1.72484	4.93001	2.34451	1.5724
	CASP4	ELF3	chr11-104968280-104968767	TAL.ATAC.peak.70774	chr11	104968279	104968767	none	CASP4	promoter		ENST00000444739.7, ENST00000533730.5, ENST00000529183.5, ENST00000524843.5, ENST00000531333.5, ENST00000531546.1, ENST00000417440.2	promoter, 5UTR, exon, intron	0.00158868	1.09737	0.03	0.015	1	NO_DA	NP	2	133	0.833992	1.09963e-06	0.000158347	Peak_Pos	UP_aTAL	0.699479	2.5147e-18	UP_aTAL	0.786477	1.75528e-50	none	none	none	UP_aTAL	0.699479	2.5147e-18	FALSE	TRUE	TRUE	TRUE	FALSE		NA	219.358	1.66022	21.6793	0.523429
	FTH1	FOSL2	chr11-62045650-62046246	TAL.ATAC.peak.68800	chr11	62045649	62046246	none	none	intergenic		none	intergenic	0.587202	0.142818	0.043	0.038	1	NO_DA	NO_NP	21	14	0.772304	3.74894e-06	0.000781028	Peak_Pos	UP_aTAL	0.703044	7.44907e-06	UP_aTAL	0.477451	0.00371687	none	none	none	none	none	none	FALSE	FALSE	TRUE	TRUE	FALSE		0.519492	1.30353	5.78426	6.815	0.490005
	FTH1	JUNB	chr11-62045650-62046246	TAL.ATAC.peak.68800	chr11	62045649	62046246	none	none	intergenic		none	intergenic	0.587202	0.142818	0.043	0.038	1	NO_DA	NO_NP	21	239	0.679256	0.000105529	0.00507352	Peak_Pos	UP_aTAL	0.703044	7.44907e-06	NO_DE	none	none	none	none	none	none	none	none	FALSE	FALSE	TRUE	TRUE	FALSE		0.519492	1.30353	5.78426	6.815	0.490005
	FTH1	ELF3	chr11-62001401-62002122	TAL.ATAC.peak.68796	chr11	62001400	62002122	none	none	intergenic		none	intergenic	0.989984	-0.00414433	0.026	0.026	1	NO_DA	NO_NP	17	228	0.69475	8.86134e-05	0.00503485	Peak_Pos	UP_aTAL	0.703044	7.44907e-06	UP_aTAL	0.786477	1.75528e-50	none	none	none	none	none	none	TRUE	TRUE	TRUE	TRUE	FALSE	ENH	0.354208	2.88999	6.62632	17.2376	0.511553
	FTH1	ATF4	chr11-61972728-61973154	TAL.ATAC.peak.68794	chr11	61972727	61973154	FTH1	none	intergenic		none	intergenic	0.00458742	0.698132	0.056	0.034	1	NO_DA	NO_NP	15	219	0.711002	3.63366e-05	0.00227104	Peak_Pos	UP_aTAL	0.703044	7.44907e-06	NO_DE	none	none	UP_aTAL	0.703044	7.44907e-06	none	none	none	FALSE	TRUE	TRUE	TRUE	FALSE		0.229764	10.8849	10.1566	15.7381	0.339964
	FTH1	EBF1	chr11-61971332-61972169	TAL.ATAC.peak.68793	chr11	61971331	61972169	none	FTH1	1to5kb		ENST00000529191.5, ENST00000529631.5, ENST00000530019.5, ENST00000273550.12, ENST00000532829.5, ENST00000620041.4, ENST00000534180.1, ENST00000526640.5, ENST00000532601.1, ENST00000534719.1, ENST00000533138.1, ENST00000529548.1	1to5kb	0.707879	-0.0428261	0.185	0.19	1	NO_DA	NO_NP	14	224	0.64184	0.00023183	0.00965957	Peak_Pos	UP_aTAL	0.703044	7.44907e-06	NO_DE	NO_DE	NO_DE	none	none	none	UP_aTAL	0.703044	7.44907e-06	FALSE	TRUE	TRUE	TRUE	FALSE		0.146307	4.83738	4.03208	16.5597	0.284836
	FTH1	RARA	chr11-61967080-61967934	TAL.ATAC.peak.68792	chr11	61967079	61967934	none	LOC399900	promoter	cpg_island	ENST00000623785.1	promoter, exon	0.760257	-0.031977	0.219	0.219	1	NO_DA	NO_NP	13	68	0.775726	6.31661e-06	0.000789577	Peak_Pos	UP_aTAL	0.703044	7.44907e-06	NO_DE	NO_DE	NO_DE	none	none	none	NO_DE	NO_DE	NO_DE	TRUE	TRUE	TRUE	TRUE	FALSE	ACT	0.0624455	27.0942	0.206944	13.8116	0.357018
	FTH1	RARA	chr11-61967080-61967934	TAL.ATAC.peak.68792	chr11	61967079	61967934	none	FTH1	promoter	cpg_island	ENST00000529191.5, ENST00000529631.5, ENST00000530019.5, ENST00000273550.12, ENST00000532829.5, ENST00000620041.4, ENST00000534180.1, ENST00000526640.5, ENST00000532601.1, ENST00000534719.1, ENST00000533138.1, ENST00000529548.1	promoter, 5UTR, exon, intron	0.760257	-0.031977	0.219	0.219	1	NO_DA	NO_NP	13	68	0.775726	6.31661e-06	0.000789577	Peak_Pos	UP_aTAL	0.703044	7.44907e-06	NO_DE	NO_DE	NO_DE	none	none	none	UP_aTAL	0.703044	7.44907e-06	TRUE	TRUE	TRUE	TRUE	FALSE	ACT	0.0624455	27.0942	0.206944	13.8116	0.357018
	FTH1	RELA	chr11-61967080-61967934	TAL.ATAC.peak.68792	chr11	61967079	61967934	none	LOC399900	promoter	cpg_island	ENST00000623785.1	promoter, exon	0.760257	-0.031977	0.219	0.219	1	NO_DA	NO_NP	13	7	0.703932	9.21633e-05	0.00480017	Peak_Pos	UP_aTAL	0.703044	7.44907e-06	NO_DE	NO_DE	NO_DE	none	none	none	NO_DE	NO_DE	NO_DE	TRUE	TRUE	TRUE	TRUE	FALSE	ACT	0.0624455	27.0942	0.206944	13.8116	0.357018
	FTH1	RELA	chr11-61967080-61967934	TAL.ATAC.peak.68792	chr11	61967079	61967934	none	FTH1	promoter	cpg_island	ENST00000529191.5, ENST00000529631.5, ENST00000530019.5, ENST00000273550.12, ENST00000532829.5, ENST00000620041.4, ENST00000534180.1, ENST00000526640.5, ENST00000532601.1, ENST00000534719.1, ENST00000533138.1, ENST00000529548.1	promoter, 5UTR, exon, intron	0.760257	-0.031977	0.219	0.219	1	NO_DA	NO_NP	13	7	0.703932	9.21633e-05	0.00480017	Peak_Pos	UP_aTAL	0.703044	7.44907e-06	NO_DE	NO_DE	NO_DE	none	none	none	UP_aTAL	0.703044	7.44907e-06	TRUE	TRUE	TRUE	TRUE	FALSE	ACT	0.0624455	27.0942	0.206944	13.8116	0.357018
	FTH1	NFKB1	chr11-61955002-61956004	TAL.ATAC.peak.68791	chr11	61955001	61956004	none	BEST1	promoter	cpg_island	ENST00000526988.1, ENST00000534553.5, ENST00000449131.6, ENST00000378043.9, ENST00000529265.5, ENST00000533521.5, ENST00000524877.5, ENST00000524926.5	promoter, 5UTR, exon, intron	5.6177e-05	1.35465	0.035	0.014	1	NO_DA	NP	12	88	0.797431	7.38503e-06	0.000769274	Peak_Pos	UP_aTAL	0.703044	7.44907e-06	NO_DE	none	none	none	none	none	NO_DE	NO_DE	NO_DE	TRUE	TRUE	FALSE	TRUE	FALSE		0.171116	4.96297	1.5189	2.23319	1.00201
	FTH1	ZBTB7C	chr11-61917147-61917761	TAL.ATAC.peak.68787	chr11	61917146	61917761	none	RAB3IL1	promoter	cpg_island	ENST00000394836.7, ENST00000531922.2, ENST00000301773.9	promoter, 5UTR, exon, intron	0.414161	0.220357	0.041	0.034	1	NO_DA	NO_NP	8	59	0.761905	7.58396e-06	0.00067714	Peak_Pos	UP_aTAL	0.703044	7.44907e-06	NO_DE	NO_DE	NO_DE	none	none	none	NO_DE	NO_DE	NO_DE	FALSE	TRUE	TRUE	TRUE	FALSE		0.166667	13.5312	0.36762	5.70758	0.555911
	FTH1	NFKB1	chr11-61904249-61904980	TAL.ATAC.peak.68786	chr11	61904248	61904980	RAB3IL1	RAB3IL1	promoter		ENST00000530888.1, ENST00000526200.1, ENST00000533136.1, ENST00000394836.7, ENST00000531922.2, ENST00000301773.9	promoter, 1to5kb, exon, intron	0.0140096	0.519442	0.07	0.049	1	NO_DA	NO_NP	7	88	0.782704	2.74411e-06	0.00171507	Peak_Pos	UP_aTAL	0.703044	7.44907e-06	NO_DE	none	none	NO_DE	NO_DE	NO_DE	NO_DE	NO_DE	NO_DE	TRUE	TRUE	TRUE	TRUE	FALSE	ACT	0.341686	6.62393	3.39771	12.4236	0.514949
	FTH1	ELF3	chr11-61898993-61899447	TAL.ATAC.peak.68785	chr11	61898992	61899447	none	RAB3IL1	promoter		ENST00000526200.1, ENST00000394836.7, ENST00000531922.2, ENST00000301773.9, ENST00000533136.1	promoter, exon, intron	0.0121526	0.819827	0.033	0.018	1	NO_DA	NP	6	228	0.740537	1.74057e-05	0.00135982	Peak_Pos	UP_aTAL	0.703044	7.44907e-06	UP_aTAL	0.786477	1.75528e-50	none	none	none	NO_DE	NO_DE	NO_DE	TRUE	FALSE	TRUE	TRUE	FALSE		0.340573	2.44312	1.95763	7.86959	0.289449
	FTH1	ZEB1	chr11-61898993-61899447	TAL.ATAC.peak.68785	chr11	61898992	61899447	none	RAB3IL1	promoter		ENST00000526200.1, ENST00000394836.7, ENST00000531922.2, ENST00000301773.9, ENST00000533136.1	promoter, exon, intron	0.0121526	0.819827	0.033	0.018	1	NO_DA	NP	6	135	0.782051	3.67491e-06	0.00114841	Peak_Pos	UP_aTAL	0.703044	7.44907e-06	UP_aTAL	2.81573	6.75234e-272	none	none	none	NO_DE	NO_DE	NO_DE	TRUE	FALSE	TRUE	TRUE	FALSE		0.340573	2.44312	1.95763	7.86959	0.289449
	FTH1	ELF3	chr11-61897659-61897918	TAL.ATAC.peak.68784	chr11	61897658	61897918	none	RAB3IL1	exon		ENST00000394836.7, ENST00000531922.2, ENST00000301773.9, ENST00000526200.1	exon, 3UTR	0.0601654	0.757715	0.021	0.013	1	NO_DA	NP	5	228	0.796992	3.33058e-05	0.0023129	Peak_Pos	UP_aTAL	0.703044	7.44907e-06	UP_aTAL	0.786477	1.75528e-50	none	none	none	NO_DE	NO_DE	NO_DE	FALSE	FALSE	TRUE	TRUE	FALSE		0.391304	1.59383	1.67545	6.8734	0.487874
	FTH1	LEF1	chr11-61890989-61892189	TAL.ATAC.peak.68783	chr11	61890988	61892189	FADS3	FADS3	promoter	cpg_island	ENST00000527697.5, ENST00000278829.7, ENST00000525588.5, ENST00000414624.6, ENST00000529525.1, ENST00000534223.5	promoter, 1to5kb, 5UTR, exon, intron	3.15289e-10	0.994258	0.14	0.069	3.51181e-05	UP_aTAL	NO_NP	4	81	0.751263	4.08678e-06	0.00063856	Peak_Pos	UP_aTAL	0.703044	7.44907e-06	NO_DE	NO_DE	NO_DE	NO_DE	NO_DE	NO_DE	NO_DE	NO_DE	NO_DE	TRUE	TRUE	FALSE	TRUE	FALSE		0.0711835	11.1371	0.467821	5.72481	0.268085
	PLEC	MEIS2	chr8-143994292-143994899	TAL.ATAC.peak.56028	chr8	143994291	143994899	none	PARP10	intron		ENST00000525879.5, ENST00000528625.5, ENST00000528914.5, ENST00000528136.5, ENST00000532311.5, ENST00000530478.5	1to5kb, intron	1.37609e-05	-1.44562	0.016	0.046	1	NO_DA	NP	22	86	0.752309	9.31365e-06	0.00928571	Peak_Pos	UP_aTAL	0.705128	1.04719e-30	NO_DE	NO_DE	NO_DE	none	none	none	NO_DE	NO_DE	NO_DE	TRUE	TRUE	FALSE	TRUE	FALSE		0.353864	3.27626	3.93239	13.2657	0.300475
	PLEC	ETS2	chr8-143970725-143971247	TAL.ATAC.peak.56021	chr8	143970724	143971247	PLEC	PLEC	intron		ENST00000356346.7, ENST00000436759.6, ENST00000527303.2, ENST00000527096.5, ENST00000528025.5, ENST00000532346.1	intron	1.59152e-16	2.14851	0.069	0.016	1.7727e-11	UP_aTAL	NP	15	142	0.763419	1.02937e-05	0.00915106	TF_Pos	UP_aTAL	0.705128	1.04719e-30	NO_DE	none	none	UP_aTAL	0.705128	1.04719e-30	UP_aTAL	0.705128	1.04719e-30	TRUE	TRUE	FALSE	TRUE	FALSE		0.335069	4.08819	5.16799	11.4803	0.334272
	PLEC	ZEB1	chr8-143878183-143878772	TAL.ATAC.peak.56007	chr8	143878182	143878772	EPPK1	EPPK1	promoter	cpg_island	ENST00000615648.2	promoter, 5UTR, exon, intron	0.000560339	0.611169	0.102	0.066	1	NO_DA	NO_NP	1	129	0.744811	1.47574e-05	0.00735657	Peak_Pos	UP_aTAL	0.705128	1.04719e-30	UP_aTAL	2.81573	6.75234e-272	NO_DE	NO_DE	NO_DE	NO_DE	NO_DE	NO_DE	TRUE	TRUE	FALSE	FALSE	FALSE		0.0833263	4.74591	0.308078	2.70426	0.515797
	HSPA5	ELF3	chr9-125261245-125262334	TAL.ATAC.peak.60049	chr9	125261244	125262334	none	GAPVD1	promoter	cpg_island	ENST00000497580.5, ENST00000461379.5, ENST00000297933.11, ENST00000394084.5, ENST00000469528.5, ENST00000394105.6, ENST00000470056.5, ENST00000394083.6, ENST00000495955.5, ENST00000467750.5, ENST00000495588.2	promoter, 5UTR, exon, intron	0.178999	0.191175	0.141	0.118	1	NO_DA	NO_NP	5	118	0.689108	7.68507e-05	0.0092605	Peak_Pos	UP_aTAL	0.705136	0.00842937	UP_aTAL	0.786477	1.75528e-50	none	none	none	NO_DE	none	none	TRUE	TRUE	FALSE	TRUE	FALSE		0.158519	55.8752	0.913211	12.967	0.221692
	MAP2K6	ATF4	chr17-69501604-69502480	TAL.ATAC.peak.94972	chr17	69501603	69502480	none	MAP2K6	promoter		ENST00000589295.5, ENST00000588110.5, ENST00000613873.4, ENST00000589647.5, ENST00000591445.1, ENST00000590474.7, ENST00000586641.5, ENST00000359094.7	promoter, 1to5kb, 5UTR, exon, intron	8.18745e-05	-1.34805	0.015	0.042	1	NO_DA	NP	21	236	0.667277	0.000205981	0.00709947	TF_Pos	UP_CTAL	-0.707868	8.71177e-32	NO_DE	none	none	none	none	none	UP_CTAL	-0.707868	8.71177e-32	TRUE	TRUE	TRUE	TRUE	FALSE	ACT	0.292804	30.1272	6.42876	7.77652	0.380567
	MAP2K6	ATF4	chr17-69501604-69502480	TAL.ATAC.peak.94972	chr17	69501603	69502480	none	LOC105371880	promoter		ENST00000585537.1	promoter, exon, intron	8.18745e-05	-1.34805	0.015	0.042	1	NO_DA	NP	21	236	0.667277	0.000205981	0.00709947	TF_Pos	UP_CTAL	-0.707868	8.71177e-32	NO_DE	none	none	none	none	none	NO_DE	NO_DE	NO_DE	TRUE	TRUE	TRUE	TRUE	FALSE	ACT	0.292804	30.1272	6.42876	7.77652	0.380567
	MAP2K6	FOXC1	chr17-69489085-69489990	TAL.ATAC.peak.94970	chr17	69489084	69489990	MAP2K6	MAP2K6	intron		ENST00000590474.7, ENST00000586641.5, ENST00000359094.7	intron	1.93171e-09	-2.20569	0.012	0.05	0.000215162	UP_CTAL	NP	19	122	0.677066	0.000113052	0.00531342	TF_Pos	UP_CTAL	-0.707868	8.71177e-32	NO_DE	NO_DE	NO_DE	UP_CTAL	-0.707868	8.71177e-32	UP_CTAL	-0.707868	8.71177e-32	FALSE	FALSE	TRUE	FALSE	FALSE		0.540335	1.56758	2.05497	1.96964	0.377848
	MAP2K6	FOXC1	chr17-69489085-69489990	TAL.ATAC.peak.94970	chr17	69489084	69489990	MAP2K6	LOC105371880	intron		ENST00000585537.1	intron	1.93171e-09	-2.20569	0.012	0.05	0.000215162	UP_CTAL	NP	19	122	0.677066	0.000113052	0.00531342	TF_Pos	UP_CTAL	-0.707868	8.71177e-32	NO_DE	NO_DE	NO_DE	UP_CTAL	-0.707868	8.71177e-32	NO_DE	NO_DE	NO_DE	FALSE	FALSE	TRUE	FALSE	FALSE		0.540335	1.56758	2.05497	1.96964	0.377848
	MAP2K6	HMBOX1	chr17-69489085-69489990	TAL.ATAC.peak.94970	chr17	69489084	69489990	MAP2K6	MAP2K6	intron		ENST00000590474.7, ENST00000586641.5, ENST00000359094.7	intron	1.93171e-09	-2.20569	0.012	0.05	0.000215162	UP_CTAL	NP	19	131	0.700769	0.000143641	0.00530447	TF_Pos	UP_CTAL	-0.707868	8.71177e-32	NO_DE	none	none	UP_CTAL	-0.707868	8.71177e-32	UP_CTAL	-0.707868	8.71177e-32	FALSE	FALSE	TRUE	FALSE	FALSE		0.540335	1.56758	2.05497	1.96964	0.377848
	MAP2K6	HMBOX1	chr17-69489085-69489990	TAL.ATAC.peak.94970	chr17	69489084	69489990	MAP2K6	LOC105371880	intron		ENST00000585537.1	intron	1.93171e-09	-2.20569	0.012	0.05	0.000215162	UP_CTAL	NP	19	131	0.700769	0.000143641	0.00530447	TF_Pos	UP_CTAL	-0.707868	8.71177e-32	NO_DE	none	none	UP_CTAL	-0.707868	8.71177e-32	NO_DE	NO_DE	NO_DE	FALSE	FALSE	TRUE	FALSE	FALSE		0.540335	1.56758	2.05497	1.96964	0.377848
	MAP2K6	IRF2	chr17-69489085-69489990	TAL.ATAC.peak.94970	chr17	69489084	69489990	MAP2K6	LOC105371880	intron		ENST00000585537.1	intron	1.93171e-09	-2.20569	0.012	0.05	0.000215162	UP_CTAL	NP	19	2	0.728517	1.91139e-05	0.00247048	TF_Pos	UP_CTAL	-0.707868	8.71177e-32	NO_DE	none	none	UP_CTAL	-0.707868	8.71177e-32	NO_DE	NO_DE	NO_DE	FALSE	FALSE	TRUE	FALSE	FALSE		0.540335	1.56758	2.05497	1.96964	0.377848
	MAP2K6	IRF2	chr17-69489085-69489990	TAL.ATAC.peak.94970	chr17	69489084	69489990	MAP2K6	MAP2K6	intron		ENST00000590474.7, ENST00000586641.5, ENST00000359094.7	intron	1.93171e-09	-2.20569	0.012	0.05	0.000215162	UP_CTAL	NP	19	2	0.728517	1.91139e-05	0.00247048	TF_Pos	UP_CTAL	-0.707868	8.71177e-32	NO_DE	none	none	UP_CTAL	-0.707868	8.71177e-32	UP_CTAL	-0.707868	8.71177e-32	FALSE	FALSE	TRUE	FALSE	FALSE		0.540335	1.56758	2.05497	1.96964	0.377848
	MAP2K6	ZNF652	chr17-69489085-69489990	TAL.ATAC.peak.94970	chr17	69489084	69489990	MAP2K6	LOC105371880	intron		ENST00000585537.1	intron	1.93171e-09	-2.20569	0.012	0.05	0.000215162	UP_CTAL	NP	19	234	0.700244	7.40033e-05	0.00478246	TF_Pos	UP_CTAL	-0.707868	8.71177e-32	NO_DE	none	none	UP_CTAL	-0.707868	8.71177e-32	NO_DE	NO_DE	NO_DE	FALSE	FALSE	TRUE	FALSE	FALSE		0.540335	1.56758	2.05497	1.96964	0.377848
	MAP2K6	ZNF652	chr17-69489085-69489990	TAL.ATAC.peak.94970	chr17	69489084	69489990	MAP2K6	MAP2K6	intron		ENST00000590474.7, ENST00000586641.5, ENST00000359094.7	intron	1.93171e-09	-2.20569	0.012	0.05	0.000215162	UP_CTAL	NP	19	234	0.700244	7.40033e-05	0.00478246	TF_Pos	UP_CTAL	-0.707868	8.71177e-32	NO_DE	none	none	UP_CTAL	-0.707868	8.71177e-32	UP_CTAL	-0.707868	8.71177e-32	FALSE	FALSE	TRUE	FALSE	FALSE		0.540335	1.56758	2.05497	1.96964	0.377848
	MAP2K6	GRHL1	chr17-69479819-69480551	TAL.ATAC.peak.94968	chr17	69479818	69480551	MAP2K6	MAP2K6	intron		ENST00000590474.7, ENST00000586641.5, ENST00000359094.7	intron	5.71443e-10	-2.15845	0.012	0.055	6.36497e-05	UP_CTAL	NP	17	41	0.750898	9.89142e-06	0.00255693	TF_Pos	UP_CTAL	-0.707868	8.71177e-32	NO_DE	NO_DE	NO_DE	UP_CTAL	-0.707868	8.71177e-32	UP_CTAL	-0.707868	8.71177e-32	FALSE	FALSE	TRUE	FALSE	FALSE		0.680993	0.956503	1.80053	1.27965	0.351345
	MAP2K6	GRHL1	chr17-69479819-69480551	TAL.ATAC.peak.94968	chr17	69479818	69480551	MAP2K6	LOC105371880	intron		ENST00000585537.1	intron	5.71443e-10	-2.15845	0.012	0.055	6.36497e-05	UP_CTAL	NP	17	41	0.750898	9.89142e-06	0.00255693	TF_Pos	UP_CTAL	-0.707868	8.71177e-32	NO_DE	NO_DE	NO_DE	UP_CTAL	-0.707868	8.71177e-32	NO_DE	NO_DE	NO_DE	FALSE	FALSE	TRUE	FALSE	FALSE		0.680993	0.956503	1.80053	1.27965	0.351345
	MAP2K6	NFIA	chr17-69479819-69480551	TAL.ATAC.peak.94968	chr17	69479818	69480551	MAP2K6	LOC105371880	intron		ENST00000585537.1	intron	5.71443e-10	-2.15845	0.012	0.055	6.36497e-05	UP_CTAL	NP	17	56	0.713675	4.68175e-05	0.00403411	TF_Pos	UP_CTAL	-0.707868	8.71177e-32	UP_CTAL	-0.360812	5.35477e-16	UP_CTAL	-0.707868	8.71177e-32	NO_DE	NO_DE	NO_DE	FALSE	FALSE	TRUE	FALSE	FALSE		0.680993	0.956503	1.80053	1.27965	0.351345
	MAP2K6	NFIA	chr17-69479819-69480551	TAL.ATAC.peak.94968	chr17	69479818	69480551	MAP2K6	MAP2K6	intron		ENST00000590474.7, ENST00000586641.5, ENST00000359094.7	intron	5.71443e-10	-2.15845	0.012	0.055	6.36497e-05	UP_CTAL	NP	17	56	0.713675	4.68175e-05	0.00403411	TF_Pos	UP_CTAL	-0.707868	8.71177e-32	UP_CTAL	-0.360812	5.35477e-16	UP_CTAL	-0.707868	8.71177e-32	UP_CTAL	-0.707868	8.71177e-32	FALSE	FALSE	TRUE	FALSE	FALSE		0.680993	0.956503	1.80053	1.27965	0.351345
	MAP2K6	RFX3	chr17-69479819-69480551	TAL.ATAC.peak.94968	chr17	69479818	69480551	MAP2K6	MAP2K6	intron		ENST00000590474.7, ENST00000586641.5, ENST00000359094.7	intron	5.71443e-10	-2.15845	0.012	0.055	6.36497e-05	UP_CTAL	NP	17	277	0.722545	4.52301e-05	0.00467679	TF_Pos	UP_CTAL	-0.707868	8.71177e-32	UP_CTAL	-0.19643	0.000113494	UP_CTAL	-0.707868	8.71177e-32	UP_CTAL	-0.707868	8.71177e-32	FALSE	FALSE	TRUE	FALSE	FALSE		0.680993	0.956503	1.80053	1.27965	0.351345
	MAP2K6	RFX3	chr17-69479819-69480551	TAL.ATAC.peak.94968	chr17	69479818	69480551	MAP2K6	LOC105371880	intron		ENST00000585537.1	intron	5.71443e-10	-2.15845	0.012	0.055	6.36497e-05	UP_CTAL	NP	17	277	0.722545	4.52301e-05	0.00467679	TF_Pos	UP_CTAL	-0.707868	8.71177e-32	UP_CTAL	-0.19643	0.000113494	UP_CTAL	-0.707868	8.71177e-32	NO_DE	NO_DE	NO_DE	FALSE	FALSE	TRUE	FALSE	FALSE		0.680993	0.956503	1.80053	1.27965	0.351345
	MAP2K6	TGIF2	chr17-69479819-69480551	TAL.ATAC.peak.94968	chr17	69479818	69480551	MAP2K6	LOC105371880	intron		ENST00000585537.1	intron	5.71443e-10	-2.15845	0.012	0.055	6.36497e-05	UP_CTAL	NP	17	104	0.759715	5.82988e-06	0.00301405	TF_Pos	UP_CTAL	-0.707868	8.71177e-32	NO_DE	none	none	UP_CTAL	-0.707868	8.71177e-32	NO_DE	NO_DE	NO_DE	FALSE	FALSE	TRUE	FALSE	FALSE		0.680993	0.956503	1.80053	1.27965	0.351345
	MAP2K6	TGIF2	chr17-69479819-69480551	TAL.ATAC.peak.94968	chr17	69479818	69480551	MAP2K6	MAP2K6	intron		ENST00000590474.7, ENST00000586641.5, ENST00000359094.7	intron	5.71443e-10	-2.15845	0.012	0.055	6.36497e-05	UP_CTAL	NP	17	104	0.759715	5.82988e-06	0.00301405	TF_Pos	UP_CTAL	-0.707868	8.71177e-32	NO_DE	none	none	UP_CTAL	-0.707868	8.71177e-32	UP_CTAL	-0.707868	8.71177e-32	FALSE	FALSE	TRUE	FALSE	FALSE		0.680993	0.956503	1.80053	1.27965	0.351345
	MAP2K6	ZNF140	chr17-69479819-69480551	TAL.ATAC.peak.94968	chr17	69479818	69480551	MAP2K6	MAP2K6	intron		ENST00000590474.7, ENST00000586641.5, ENST00000359094.7	intron	5.71443e-10	-2.15845	0.012	0.055	6.36497e-05	UP_CTAL	NP	17	201	0.679487	0.000143194	0.00569472	TF_Pos	UP_CTAL	-0.707868	8.71177e-32	UP_CTAL	-0.22862	0.000386796	UP_CTAL	-0.707868	8.71177e-32	UP_CTAL	-0.707868	8.71177e-32	FALSE	FALSE	TRUE	FALSE	FALSE		0.680993	0.956503	1.80053	1.27965	0.351345
	MAP2K6	ZNF140	chr17-69479819-69480551	TAL.ATAC.peak.94968	chr17	69479818	69480551	MAP2K6	LOC105371880	intron		ENST00000585537.1	intron	5.71443e-10	-2.15845	0.012	0.055	6.36497e-05	UP_CTAL	NP	17	201	0.679487	0.000143194	0.00569472	TF_Pos	UP_CTAL	-0.707868	8.71177e-32	UP_CTAL	-0.22862	0.000386796	UP_CTAL	-0.707868	8.71177e-32	NO_DE	NO_DE	NO_DE	FALSE	FALSE	TRUE	FALSE	FALSE		0.680993	0.956503	1.80053	1.27965	0.351345
	MAP2K6	ZNF384	chr17-69479819-69480551	TAL.ATAC.peak.94968	chr17	69479818	69480551	MAP2K6	MAP2K6	intron		ENST00000590474.7, ENST00000586641.5, ENST00000359094.7	intron	5.71443e-10	-2.15845	0.012	0.055	6.36497e-05	UP_CTAL	NP	17	152	0.692768	8.76735e-05	0.00503635	TF_Pos	UP_CTAL	-0.707868	8.71177e-32	NO_DE	NO_DE	NO_DE	UP_CTAL	-0.707868	8.71177e-32	UP_CTAL	-0.707868	8.71177e-32	FALSE	FALSE	TRUE	FALSE	FALSE		0.680993	0.956503	1.80053	1.27965	0.351345
	MAP2K6	ZNF384	chr17-69479819-69480551	TAL.ATAC.peak.94968	chr17	69479818	69480551	MAP2K6	LOC105371880	intron		ENST00000585537.1	intron	5.71443e-10	-2.15845	0.012	0.055	6.36497e-05	UP_CTAL	NP	17	152	0.692768	8.76735e-05	0.00503635	TF_Pos	UP_CTAL	-0.707868	8.71177e-32	NO_DE	NO_DE	NO_DE	UP_CTAL	-0.707868	8.71177e-32	NO_DE	NO_DE	NO_DE	FALSE	FALSE	TRUE	FALSE	FALSE		0.680993	0.956503	1.80053	1.27965	0.351345
	MAP2K6	HIF1A	chr17-69461973-69462459	TAL.ATAC.peak.94965	chr17	69461972	69462459	none	MAP2K6	intron		ENST00000590474.7, ENST00000586641.5, ENST00000359094.7	intron	1.35387e-05	-1.84368	0.009	0.033	1	NO_DA	NP	14	137	0.646286	0.000270675	0.00874617	TF_Pos	UP_CTAL	-0.707868	8.71177e-32	UP_aTAL	1.00451	8.8062e-44	none	none	none	UP_CTAL	-0.707868	8.71177e-32	FALSE	FALSE	FALSE	FALSE	FALSE		0.585138	1.4876	2.03615	3.7022	0.440892
	MAP2K6	MEF2B	chr17-69461973-69462459	TAL.ATAC.peak.94965	chr17	69461972	69462459	none	MAP2K6	intron		ENST00000590474.7, ENST00000586641.5, ENST00000359094.7	intron	1.35387e-05	-1.84368	0.009	0.033	1	NO_DA	NP	14	51	0.714188	6.55248e-05	0.00483947	TF_Pos	UP_CTAL	-0.707868	8.71177e-32	NO_DE	NO_DE	NO_DE	none	none	none	UP_CTAL	-0.707868	8.71177e-32	FALSE	FALSE	FALSE	FALSE	FALSE		0.585138	1.4876	2.03615	3.7022	0.440892
	MAP2K6	MEF2D	chr17-69461973-69462459	TAL.ATAC.peak.94965	chr17	69461972	69462459	none	MAP2K6	intron		ENST00000590474.7, ENST00000586641.5, ENST00000359094.7	intron	1.35387e-05	-1.84368	0.009	0.033	1	NO_DA	NP	14	93	0.753162	1.55085e-05	0.00267263	TF_Pos	UP_CTAL	-0.707868	8.71177e-32	NO_DE	NO_DE	NO_DE	none	none	none	UP_CTAL	-0.707868	8.71177e-32	FALSE	FALSE	FALSE	FALSE	FALSE		0.585138	1.4876	2.03615	3.7022	0.440892
	MAP2K6	TFAP4	chr17-69461973-69462459	TAL.ATAC.peak.94965	chr17	69461972	69462459	none	MAP2K6	intron		ENST00000590474.7, ENST00000586641.5, ENST00000359094.7	intron	1.35387e-05	-1.84368	0.009	0.033	1	NO_DA	NP	14	65	0.850549	0.000136252	0.00587017	TF_Pos	UP_CTAL	-0.707868	8.71177e-32	NO_DE	NO_DE	NO_DE	none	none	none	UP_CTAL	-0.707868	8.71177e-32	FALSE	FALSE	FALSE	FALSE	FALSE		0.585138	1.4876	2.03615	3.7022	0.440892
	MAP2K6	ZNF684	chr17-69461973-69462459	TAL.ATAC.peak.94965	chr17	69461972	69462459	none	MAP2K6	intron		ENST00000590474.7, ENST00000586641.5, ENST00000359094.7	intron	1.35387e-05	-1.84368	0.009	0.033	1	NO_DA	NP	14	205	0.680507	9.38614e-05	0.00485264	TF_Pos	UP_CTAL	-0.707868	8.71177e-32	UP_CTAL	-0.267223	6.13601e-06	none	none	none	UP_CTAL	-0.707868	8.71177e-32	FALSE	FALSE	FALSE	FALSE	FALSE		0.585138	1.4876	2.03615	3.7022	0.440892
	RNF217	CTCF	chr6-124961747-124963349	TAL.ATAC.peak.43536	chr6	124961746	124963349	RNF217	RNF217-AS1	promoter	cpg_island	ENST00000663792.1, ENST00000663732.1, ENST00000658682.1, ENST00000655205.1, ENST00000663550.1, ENST00000656500.1, ENST00000662961.1, ENST00000657116.1, ENST00000658379.1, ENST00000439075.1, ENST00000663982.1, ENST00000664507.1, ENST00000664931.1	promoter, exon, intron	9.66819e-09	0.872794	0.145	0.078	0.00107688	UP_aTAL	NO_NP	2	3	0.673235	0.000127353	0.00110798	TF_Pos	UP_aTAL	0.708148	7.06649e-17	NO_DE	none	none	UP_aTAL	0.708148	7.06649e-17	NO_DE	NO_DE	NO_DE	TRUE	TRUE	TRUE	TRUE	FALSE	ACT	0.0452959	63.6113	1.3665	14.3821	0.816676
	RNF217	CTCF	chr6-124961747-124963349	TAL.ATAC.peak.43536	chr6	124961746	124963349	RNF217	RNF217	promoter	cpg_island	ENST00000521654.7, ENST00000560949.5, ENST00000519971.1, ENST00000519565.5	promoter, 1to5kb, 5UTR, exon	9.66819e-09	0.872794	0.145	0.078	0.00107688	UP_aTAL	NO_NP	2	3	0.673235	0.000127353	0.00110798	TF_Pos	UP_aTAL	0.708148	7.06649e-17	NO_DE	none	none	UP_aTAL	0.708148	7.06649e-17	UP_aTAL	0.708148	7.06649e-17	TRUE	TRUE	TRUE	TRUE	FALSE	ACT	0.0452959	63.6113	1.3665	14.3821	0.816676
	RNF217	EHF	chr6-124961747-124963349	TAL.ATAC.peak.43536	chr6	124961746	124963349	RNF217	RNF217-AS1	promoter	cpg_island	ENST00000663792.1, ENST00000663732.1, ENST00000658682.1, ENST00000655205.1, ENST00000663550.1, ENST00000656500.1, ENST00000662961.1, ENST00000657116.1, ENST00000658379.1, ENST00000439075.1, ENST00000663982.1, ENST00000664507.1, ENST00000664931.1	promoter, exon, intron	9.66819e-09	0.872794	0.145	0.078	0.00107688	UP_aTAL	NO_NP	2	73	0.592479	0.0017449	0.00690028	TF_Pos	UP_aTAL	0.708148	7.06649e-17	NO_DE	none	none	UP_aTAL	0.708148	7.06649e-17	NO_DE	NO_DE	NO_DE	TRUE	TRUE	TRUE	TRUE	FALSE	ACT	0.0452959	63.6113	1.3665	14.3821	0.816676
	RNF217	EHF	chr6-124961747-124963349	TAL.ATAC.peak.43536	chr6	124961746	124963349	RNF217	RNF217	promoter	cpg_island	ENST00000521654.7, ENST00000560949.5, ENST00000519971.1, ENST00000519565.5	promoter, 1to5kb, 5UTR, exon	9.66819e-09	0.872794	0.145	0.078	0.00107688	UP_aTAL	NO_NP	2	73	0.592479	0.0017449	0.00690028	TF_Pos	UP_aTAL	0.708148	7.06649e-17	NO_DE	none	none	UP_aTAL	0.708148	7.06649e-17	UP_aTAL	0.708148	7.06649e-17	TRUE	TRUE	TRUE	TRUE	FALSE	ACT	0.0452959	63.6113	1.3665	14.3821	0.816676
	RNF217	ELF2	chr6-124961747-124963349	TAL.ATAC.peak.43536	chr6	124961746	124963349	RNF217	RNF217	promoter	cpg_island	ENST00000521654.7, ENST00000560949.5, ENST00000519971.1, ENST00000519565.5	promoter, 1to5kb, 5UTR, exon	9.66819e-09	0.872794	0.145	0.078	0.00107688	UP_aTAL	NO_NP	2	41	0.703932	9.21633e-05	0.000890912	TF_Pos	UP_aTAL	0.708148	7.06649e-17	UP_CTAL	-0.236985	6.61672e-10	UP_aTAL	0.708148	7.06649e-17	UP_aTAL	0.708148	7.06649e-17	TRUE	TRUE	TRUE	TRUE	FALSE	ACT	0.0452959	63.6113	1.3665	14.3821	0.816676
	RNF217	ELF2	chr6-124961747-124963349	TAL.ATAC.peak.43536	chr6	124961746	124963349	RNF217	RNF217-AS1	promoter	cpg_island	ENST00000663792.1, ENST00000663732.1, ENST00000658682.1, ENST00000655205.1, ENST00000663550.1, ENST00000656500.1, ENST00000662961.1, ENST00000657116.1, ENST00000658379.1, ENST00000439075.1, ENST00000663982.1, ENST00000664507.1, ENST00000664931.1	promoter, exon, intron	9.66819e-09	0.872794	0.145	0.078	0.00107688	UP_aTAL	NO_NP	2	41	0.703932	9.21633e-05	0.000890912	TF_Pos	UP_aTAL	0.708148	7.06649e-17	UP_CTAL	-0.236985	6.61672e-10	UP_aTAL	0.708148	7.06649e-17	NO_DE	NO_DE	NO_DE	TRUE	TRUE	TRUE	TRUE	FALSE	ACT	0.0452959	63.6113	1.3665	14.3821	0.816676
	RNF217	HES1	chr6-124961747-124963349	TAL.ATAC.peak.43536	chr6	124961746	124963349	RNF217	RNF217	promoter	cpg_island	ENST00000521654.7, ENST00000560949.5, ENST00000519971.1, ENST00000519565.5	promoter, 1to5kb, 5UTR, exon	9.66819e-09	0.872794	0.145	0.078	0.00107688	UP_aTAL	NO_NP	2	61	0.650598	0.000437023	0.00223653	TF_Pos	UP_aTAL	0.708148	7.06649e-17	NO_DE	none	none	UP_aTAL	0.708148	7.06649e-17	UP_aTAL	0.708148	7.06649e-17	TRUE	TRUE	TRUE	TRUE	FALSE	ACT	0.0452959	63.6113	1.3665	14.3821	0.816676
	RNF217	HES1	chr6-124961747-124963349	TAL.ATAC.peak.43536	chr6	124961746	124963349	RNF217	RNF217-AS1	promoter	cpg_island	ENST00000663792.1, ENST00000663732.1, ENST00000658682.1, ENST00000655205.1, ENST00000663550.1, ENST00000656500.1, ENST00000662961.1, ENST00000657116.1, ENST00000658379.1, ENST00000439075.1, ENST00000663982.1, ENST00000664507.1, ENST00000664931.1	promoter, exon, intron	9.66819e-09	0.872794	0.145	0.078	0.00107688	UP_aTAL	NO_NP	2	61	0.650598	0.000437023	0.00223653	TF_Pos	UP_aTAL	0.708148	7.06649e-17	NO_DE	none	none	UP_aTAL	0.708148	7.06649e-17	NO_DE	NO_DE	NO_DE	TRUE	TRUE	TRUE	TRUE	FALSE	ACT	0.0452959	63.6113	1.3665	14.3821	0.816676
	RNF217	HIF1A	chr6-124961747-124963349	TAL.ATAC.peak.43536	chr6	124961746	124963349	RNF217	RNF217	promoter	cpg_island	ENST00000521654.7, ENST00000560949.5, ENST00000519971.1, ENST00000519565.5	promoter, 1to5kb, 5UTR, exon	9.66819e-09	0.872794	0.145	0.078	0.00107688	UP_aTAL	NO_NP	2	30	0.815629	1.86918e-06	0.000162618	TF_Pos	UP_aTAL	0.708148	7.06649e-17	UP_aTAL	1.00451	8.8062e-44	UP_aTAL	0.708148	7.06649e-17	UP_aTAL	0.708148	7.06649e-17	TRUE	TRUE	TRUE	TRUE	FALSE	ACT	0.0452959	63.6113	1.3665	14.3821	0.816676
	RNF217	HIF1A	chr6-124961747-124963349	TAL.ATAC.peak.43536	chr6	124961746	124963349	RNF217	RNF217-AS1	promoter	cpg_island	ENST00000663792.1, ENST00000663732.1, ENST00000658682.1, ENST00000655205.1, ENST00000663550.1, ENST00000656500.1, ENST00000662961.1, ENST00000657116.1, ENST00000658379.1, ENST00000439075.1, ENST00000663982.1, ENST00000664507.1, ENST00000664931.1	promoter, exon, intron	9.66819e-09	0.872794	0.145	0.078	0.00107688	UP_aTAL	NO_NP	2	30	0.815629	1.86918e-06	0.000162618	TF_Pos	UP_aTAL	0.708148	7.06649e-17	UP_aTAL	1.00451	8.8062e-44	UP_aTAL	0.708148	7.06649e-17	NO_DE	NO_DE	NO_DE	TRUE	TRUE	TRUE	TRUE	FALSE	ACT	0.0452959	63.6113	1.3665	14.3821	0.816676
	RNF217	KLF15	chr6-124961747-124963349	TAL.ATAC.peak.43536	chr6	124961746	124963349	RNF217	RNF217	promoter	cpg_island	ENST00000521654.7, ENST00000560949.5, ENST00000519971.1, ENST00000519565.5	promoter, 1to5kb, 5UTR, exon	9.66819e-09	0.872794	0.145	0.078	0.00107688	UP_aTAL	NO_NP	2	45	0.753162	1.55085e-05	0.000674619	TF_Pos	UP_aTAL	0.708148	7.06649e-17	UP_CTAL	-0.397027	8.39166e-20	UP_aTAL	0.708148	7.06649e-17	UP_aTAL	0.708148	7.06649e-17	TRUE	TRUE	TRUE	TRUE	FALSE	ACT	0.0452959	63.6113	1.3665	14.3821	0.816676
	RNF217	KLF15	chr6-124961747-124963349	TAL.ATAC.peak.43536	chr6	124961746	124963349	RNF217	RNF217-AS1	promoter	cpg_island	ENST00000663792.1, ENST00000663732.1, ENST00000658682.1, ENST00000655205.1, ENST00000663550.1, ENST00000656500.1, ENST00000662961.1, ENST00000657116.1, ENST00000658379.1, ENST00000439075.1, ENST00000663982.1, ENST00000664507.1, ENST00000664931.1	promoter, exon, intron	9.66819e-09	0.872794	0.145	0.078	0.00107688	UP_aTAL	NO_NP	2	45	0.753162	1.55085e-05	0.000674619	TF_Pos	UP_aTAL	0.708148	7.06649e-17	UP_CTAL	-0.397027	8.39166e-20	UP_aTAL	0.708148	7.06649e-17	NO_DE	NO_DE	NO_DE	TRUE	TRUE	TRUE	TRUE	FALSE	ACT	0.0452959	63.6113	1.3665	14.3821	0.816676
	RNF217	KLF5	chr6-124961747-124963349	TAL.ATAC.peak.43536	chr6	124961746	124963349	RNF217	RNF217	promoter	cpg_island	ENST00000521654.7, ENST00000560949.5, ENST00000519971.1, ENST00000519565.5	promoter, 1to5kb, 5UTR, exon	9.66819e-09	0.872794	0.145	0.078	0.00107688	UP_aTAL	NO_NP	2	12	0.633043	0.00116128	0.00481103	TF_Pos	UP_aTAL	0.708148	7.06649e-17	UP_aTAL	1.02897	1.04024e-58	UP_aTAL	0.708148	7.06649e-17	UP_aTAL	0.708148	7.06649e-17	TRUE	TRUE	TRUE	TRUE	FALSE	ACT	0.0452959	63.6113	1.3665	14.3821	0.816676
	RNF217	KLF5	chr6-124961747-124963349	TAL.ATAC.peak.43536	chr6	124961746	124963349	RNF217	RNF217-AS1	promoter	cpg_island	ENST00000663792.1, ENST00000663732.1, ENST00000658682.1, ENST00000655205.1, ENST00000663550.1, ENST00000656500.1, ENST00000662961.1, ENST00000657116.1, ENST00000658379.1, ENST00000439075.1, ENST00000663982.1, ENST00000664507.1, ENST00000664931.1	promoter, exon, intron	9.66819e-09	0.872794	0.145	0.078	0.00107688	UP_aTAL	NO_NP	2	12	0.633043	0.00116128	0.00481103	TF_Pos	UP_aTAL	0.708148	7.06649e-17	UP_aTAL	1.02897	1.04024e-58	UP_aTAL	0.708148	7.06649e-17	NO_DE	NO_DE	NO_DE	TRUE	TRUE	TRUE	TRUE	FALSE	ACT	0.0452959	63.6113	1.3665	14.3821	0.816676
	RNF217	KLF9	chr6-124961747-124963349	TAL.ATAC.peak.43536	chr6	124961746	124963349	RNF217	RNF217	promoter	cpg_island	ENST00000521654.7, ENST00000560949.5, ENST00000519971.1, ENST00000519565.5	promoter, 1to5kb, 5UTR, exon	9.66819e-09	0.872794	0.145	0.078	0.00107688	UP_aTAL	NO_NP	2	79	0.66359	0.000308104	0.00191465	TF_Pos	UP_aTAL	0.708148	7.06649e-17	UP_CTAL	-0.491029	2.545e-22	UP_aTAL	0.708148	7.06649e-17	UP_aTAL	0.708148	7.06649e-17	TRUE	TRUE	TRUE	TRUE	FALSE	ACT	0.0452959	63.6113	1.3665	14.3821	0.816676
	RNF217	KLF9	chr6-124961747-124963349	TAL.ATAC.peak.43536	chr6	124961746	124963349	RNF217	RNF217-AS1	promoter	cpg_island	ENST00000663792.1, ENST00000663732.1, ENST00000658682.1, ENST00000655205.1, ENST00000663550.1, ENST00000656500.1, ENST00000662961.1, ENST00000657116.1, ENST00000658379.1, ENST00000439075.1, ENST00000663982.1, ENST00000664507.1, ENST00000664931.1	promoter, exon, intron	9.66819e-09	0.872794	0.145	0.078	0.00107688	UP_aTAL	NO_NP	2	79	0.66359	0.000308104	0.00191465	TF_Pos	UP_aTAL	0.708148	7.06649e-17	UP_CTAL	-0.491029	2.545e-22	UP_aTAL	0.708148	7.06649e-17	NO_DE	NO_DE	NO_DE	TRUE	TRUE	TRUE	TRUE	FALSE	ACT	0.0452959	63.6113	1.3665	14.3821	0.816676
	RNF217	MAF	chr6-124961747-124963349	TAL.ATAC.peak.43536	chr6	124961746	124963349	RNF217	RNF217-AS1	promoter	cpg_island	ENST00000663792.1, ENST00000663732.1, ENST00000658682.1, ENST00000655205.1, ENST00000663550.1, ENST00000656500.1, ENST00000662961.1, ENST00000657116.1, ENST00000658379.1, ENST00000439075.1, ENST00000663982.1, ENST00000664507.1, ENST00000664931.1	promoter, exon, intron	9.66819e-09	0.872794	0.145	0.078	0.00107688	UP_aTAL	NO_NP	2	47	0.703886	4.66686e-05	0.000507521	TF_Pos	UP_aTAL	0.708148	7.06649e-17	NO_DE	NO_DE	NO_DE	UP_aTAL	0.708148	7.06649e-17	NO_DE	NO_DE	NO_DE	TRUE	TRUE	TRUE	TRUE	FALSE	ACT	0.0452959	63.6113	1.3665	14.3821	0.816676
	RNF217	MAF	chr6-124961747-124963349	TAL.ATAC.peak.43536	chr6	124961746	124963349	RNF217	RNF217	promoter	cpg_island	ENST00000521654.7, ENST00000560949.5, ENST00000519971.1, ENST00000519565.5	promoter, 1to5kb, 5UTR, exon	9.66819e-09	0.872794	0.145	0.078	0.00107688	UP_aTAL	NO_NP	2	47	0.703886	4.66686e-05	0.000507521	TF_Pos	UP_aTAL	0.708148	7.06649e-17	NO_DE	NO_DE	NO_DE	UP_aTAL	0.708148	7.06649e-17	UP_aTAL	0.708148	7.06649e-17	TRUE	TRUE	TRUE	TRUE	FALSE	ACT	0.0452959	63.6113	1.3665	14.3821	0.816676
	RNF217	MAFK	chr6-124961747-124963349	TAL.ATAC.peak.43536	chr6	124961746	124963349	RNF217	RNF217	promoter	cpg_island	ENST00000521654.7, ENST00000560949.5, ENST00000519971.1, ENST00000519565.5	promoter, 1to5kb, 5UTR, exon	9.66819e-09	0.872794	0.145	0.078	0.00107688	UP_aTAL	NO_NP	2	80	0.736068	2.99985e-05	0.000434978	TF_Pos	UP_aTAL	0.708148	7.06649e-17	NO_DE	NO_DE	NO_DE	UP_aTAL	0.708148	7.06649e-17	UP_aTAL	0.708148	7.06649e-17	TRUE	TRUE	TRUE	TRUE	FALSE	ACT	0.0452959	63.6113	1.3665	14.3821	0.816676
	RNF217	MAFK	chr6-124961747-124963349	TAL.ATAC.peak.43536	chr6	124961746	124963349	RNF217	RNF217-AS1	promoter	cpg_island	ENST00000663792.1, ENST00000663732.1, ENST00000658682.1, ENST00000655205.1, ENST00000663550.1, ENST00000656500.1, ENST00000662961.1, ENST00000657116.1, ENST00000658379.1, ENST00000439075.1, ENST00000663982.1, ENST00000664507.1, ENST00000664931.1	promoter, exon, intron	9.66819e-09	0.872794	0.145	0.078	0.00107688	UP_aTAL	NO_NP	2	80	0.736068	2.99985e-05	0.000434978	TF_Pos	UP_aTAL	0.708148	7.06649e-17	NO_DE	NO_DE	NO_DE	UP_aTAL	0.708148	7.06649e-17	NO_DE	NO_DE	NO_DE	TRUE	TRUE	TRUE	TRUE	FALSE	ACT	0.0452959	63.6113	1.3665	14.3821	0.816676
	RNF217	MAZ	chr6-124961747-124963349	TAL.ATAC.peak.43536	chr6	124961746	124963349	RNF217	RNF217-AS1	promoter	cpg_island	ENST00000663792.1, ENST00000663732.1, ENST00000658682.1, ENST00000655205.1, ENST00000663550.1, ENST00000656500.1, ENST00000662961.1, ENST00000657116.1, ENST00000658379.1, ENST00000439075.1, ENST00000663982.1, ENST00000664507.1, ENST00000664931.1	promoter, exon, intron	9.66819e-09	0.872794	0.145	0.078	0.00107688	UP_aTAL	NO_NP	2	48	0.73138	2.46412e-05	0.000428756	TF_Pos	UP_aTAL	0.708148	7.06649e-17	NO_DE	NO_DE	NO_DE	UP_aTAL	0.708148	7.06649e-17	NO_DE	NO_DE	NO_DE	TRUE	TRUE	TRUE	TRUE	FALSE	ACT	0.0452959	63.6113	1.3665	14.3821	0.816676
	RNF217	MAZ	chr6-124961747-124963349	TAL.ATAC.peak.43536	chr6	124961746	124963349	RNF217	RNF217	promoter	cpg_island	ENST00000521654.7, ENST00000560949.5, ENST00000519971.1, ENST00000519565.5	promoter, 1to5kb, 5UTR, exon	9.66819e-09	0.872794	0.145	0.078	0.00107688	UP_aTAL	NO_NP	2	48	0.73138	2.46412e-05	0.000428756	TF_Pos	UP_aTAL	0.708148	7.06649e-17	NO_DE	NO_DE	NO_DE	UP_aTAL	0.708148	7.06649e-17	UP_aTAL	0.708148	7.06649e-17	TRUE	TRUE	TRUE	TRUE	FALSE	ACT	0.0452959	63.6113	1.3665	14.3821	0.816676
	RNF217	MGA	chr6-124961747-124963349	TAL.ATAC.peak.43536	chr6	124961746	124963349	RNF217	RNF217-AS1	promoter	cpg_island	ENST00000663792.1, ENST00000663732.1, ENST00000658682.1, ENST00000655205.1, ENST00000663550.1, ENST00000656500.1, ENST00000662961.1, ENST00000657116.1, ENST00000658379.1, ENST00000439075.1, ENST00000663982.1, ENST00000664507.1, ENST00000664931.1	promoter, exon, intron	9.66819e-09	0.872794	0.145	0.078	0.00107688	UP_aTAL	NO_NP	2	26	0.682735	0.000178125	0.00129141	TF_Pos	UP_aTAL	0.708148	7.06649e-17	UP_CTAL	-0.279412	2.69822e-05	UP_aTAL	0.708148	7.06649e-17	NO_DE	NO_DE	NO_DE	TRUE	TRUE	TRUE	TRUE	FALSE	ACT	0.0452959	63.6113	1.3665	14.3821	0.816676
	RNF217	MGA	chr6-124961747-124963349	TAL.ATAC.peak.43536	chr6	124961746	124963349	RNF217	RNF217	promoter	cpg_island	ENST00000521654.7, ENST00000560949.5, ENST00000519971.1, ENST00000519565.5	promoter, 1to5kb, 5UTR, exon	9.66819e-09	0.872794	0.145	0.078	0.00107688	UP_aTAL	NO_NP	2	26	0.682735	0.000178125	0.00129141	TF_Pos	UP_aTAL	0.708148	7.06649e-17	UP_CTAL	-0.279412	2.69822e-05	UP_aTAL	0.708148	7.06649e-17	UP_aTAL	0.708148	7.06649e-17	TRUE	TRUE	TRUE	TRUE	FALSE	ACT	0.0452959	63.6113	1.3665	14.3821	0.816676
	RNF217	NFYB	chr6-124961747-124963349	TAL.ATAC.peak.43536	chr6	124961746	124963349	RNF217	RNF217-AS1	promoter	cpg_island	ENST00000663792.1, ENST00000663732.1, ENST00000658682.1, ENST00000655205.1, ENST00000663550.1, ENST00000656500.1, ENST00000662961.1, ENST00000657116.1, ENST00000658379.1, ENST00000439075.1, ENST00000663982.1, ENST00000664507.1, ENST00000664931.1	promoter, exon, intron	9.66819e-09	0.872794	0.145	0.078	0.00107688	UP_aTAL	NO_NP	2	83	0.632308	0.000906042	0.0043792	TF_Pos	UP_aTAL	0.708148	7.06649e-17	NO_DE	NO_DE	NO_DE	UP_aTAL	0.708148	7.06649e-17	NO_DE	NO_DE	NO_DE	TRUE	TRUE	TRUE	TRUE	FALSE	ACT	0.0452959	63.6113	1.3665	14.3821	0.816676
	RNF217	NFYB	chr6-124961747-124963349	TAL.ATAC.peak.43536	chr6	124961746	124963349	RNF217	RNF217	promoter	cpg_island	ENST00000521654.7, ENST00000560949.5, ENST00000519971.1, ENST00000519565.5	promoter, 1to5kb, 5UTR, exon	9.66819e-09	0.872794	0.145	0.078	0.00107688	UP_aTAL	NO_NP	2	83	0.632308	0.000906042	0.0043792	TF_Pos	UP_aTAL	0.708148	7.06649e-17	NO_DE	NO_DE	NO_DE	UP_aTAL	0.708148	7.06649e-17	UP_aTAL	0.708148	7.06649e-17	TRUE	TRUE	TRUE	TRUE	FALSE	ACT	0.0452959	63.6113	1.3665	14.3821	0.816676
	RNF217	NRF1	chr6-124961747-124963349	TAL.ATAC.peak.43536	chr6	124961746	124963349	RNF217	RNF217	promoter	cpg_island	ENST00000521654.7, ENST00000560949.5, ENST00000519971.1, ENST00000519565.5	promoter, 1to5kb, 5UTR, exon	9.66819e-09	0.872794	0.145	0.078	0.00107688	UP_aTAL	NO_NP	2	6	0.728517	1.91139e-05	0.000554304	TF_Pos	UP_aTAL	0.708148	7.06649e-17	UP_CTAL	-0.171316	0.000322513	UP_aTAL	0.708148	7.06649e-17	UP_aTAL	0.708148	7.06649e-17	TRUE	TRUE	TRUE	TRUE	FALSE	ACT	0.0452959	63.6113	1.3665	14.3821	0.816676
	RNF217	NRF1	chr6-124961747-124963349	TAL.ATAC.peak.43536	chr6	124961746	124963349	RNF217	RNF217-AS1	promoter	cpg_island	ENST00000663792.1, ENST00000663732.1, ENST00000658682.1, ENST00000655205.1, ENST00000663550.1, ENST00000656500.1, ENST00000662961.1, ENST00000657116.1, ENST00000658379.1, ENST00000439075.1, ENST00000663982.1, ENST00000664507.1, ENST00000664931.1	promoter, exon, intron	9.66819e-09	0.872794	0.145	0.078	0.00107688	UP_aTAL	NO_NP	2	6	0.728517	1.91139e-05	0.000554304	TF_Pos	UP_aTAL	0.708148	7.06649e-17	UP_CTAL	-0.171316	0.000322513	UP_aTAL	0.708148	7.06649e-17	NO_DE	NO_DE	NO_DE	TRUE	TRUE	TRUE	TRUE	FALSE	ACT	0.0452959	63.6113	1.3665	14.3821	0.816676
	RNF217	PBX3	chr6-124961747-124963349	TAL.ATAC.peak.43536	chr6	124961746	124963349	RNF217	RNF217-AS1	promoter	cpg_island	ENST00000663792.1, ENST00000663732.1, ENST00000658682.1, ENST00000655205.1, ENST00000663550.1, ENST00000656500.1, ENST00000662961.1, ENST00000657116.1, ENST00000658379.1, ENST00000439075.1, ENST00000663982.1, ENST00000664507.1, ENST00000664931.1	promoter, exon, intron	9.66819e-09	0.872794	0.145	0.078	0.00107688	UP_aTAL	NO_NP	2	33	0.644689	0.000386748	0.00224314	TF_Pos	UP_aTAL	0.708148	7.06649e-17	UP_CTAL	-0.494317	1.10255e-13	UP_aTAL	0.708148	7.06649e-17	NO_DE	NO_DE	NO_DE	TRUE	TRUE	TRUE	TRUE	FALSE	ACT	0.0452959	63.6113	1.3665	14.3821	0.816676
	RNF217	PBX3	chr6-124961747-124963349	TAL.ATAC.peak.43536	chr6	124961746	124963349	RNF217	RNF217	promoter	cpg_island	ENST00000521654.7, ENST00000560949.5, ENST00000519971.1, ENST00000519565.5	promoter, 1to5kb, 5UTR, exon	9.66819e-09	0.872794	0.145	0.078	0.00107688	UP_aTAL	NO_NP	2	33	0.644689	0.000386748	0.00224314	TF_Pos	UP_aTAL	0.708148	7.06649e-17	UP_CTAL	-0.494317	1.10255e-13	UP_aTAL	0.708148	7.06649e-17	UP_aTAL	0.708148	7.06649e-17	TRUE	TRUE	TRUE	TRUE	FALSE	ACT	0.0452959	63.6113	1.3665	14.3821	0.816676
	RNF217	RREB1	chr6-124961747-124963349	TAL.ATAC.peak.43536	chr6	124961746	124963349	RNF217	RNF217	promoter	cpg_island	ENST00000521654.7, ENST00000560949.5, ENST00000519971.1, ENST00000519565.5	promoter, 1to5kb, 5UTR, exon	9.66819e-09	0.872794	0.145	0.078	0.00107688	UP_aTAL	NO_NP	2	2	0.608669	0.000957613	0.00438486	TF_Pos	UP_aTAL	0.708148	7.06649e-17	UP_CTAL	-0.212148	3.53399e-06	UP_aTAL	0.708148	7.06649e-17	UP_aTAL	0.708148	7.06649e-17	TRUE	TRUE	TRUE	TRUE	FALSE	ACT	0.0452959	63.6113	1.3665	14.3821	0.816676
	RNF217	RREB1	chr6-124961747-124963349	TAL.ATAC.peak.43536	chr6	124961746	124963349	RNF217	RNF217-AS1	promoter	cpg_island	ENST00000663792.1, ENST00000663732.1, ENST00000658682.1, ENST00000655205.1, ENST00000663550.1, ENST00000656500.1, ENST00000662961.1, ENST00000657116.1, ENST00000658379.1, ENST00000439075.1, ENST00000663982.1, ENST00000664507.1, ENST00000664931.1	promoter, exon, intron	9.66819e-09	0.872794	0.145	0.078	0.00107688	UP_aTAL	NO_NP	2	2	0.608669	0.000957613	0.00438486	TF_Pos	UP_aTAL	0.708148	7.06649e-17	UP_CTAL	-0.212148	3.53399e-06	UP_aTAL	0.708148	7.06649e-17	NO_DE	NO_DE	NO_DE	TRUE	TRUE	TRUE	TRUE	FALSE	ACT	0.0452959	63.6113	1.3665	14.3821	0.816676
	RNF217	SP2	chr6-124961747-124963349	TAL.ATAC.peak.43536	chr6	124961746	124963349	RNF217	RNF217	promoter	cpg_island	ENST00000521654.7, ENST00000560949.5, ENST00000519971.1, ENST00000519565.5	promoter, 1to5kb, 5UTR, exon	9.66819e-09	0.872794	0.145	0.078	0.00107688	UP_aTAL	NO_NP	2	63	0.73199	2.40839e-05	0.000523825	TF_Pos	UP_aTAL	0.708148	7.06649e-17	NO_DE	NO_DE	NO_DE	UP_aTAL	0.708148	7.06649e-17	UP_aTAL	0.708148	7.06649e-17	TRUE	TRUE	TRUE	TRUE	FALSE	ACT	0.0452959	63.6113	1.3665	14.3821	0.816676
	RNF217	SP2	chr6-124961747-124963349	TAL.ATAC.peak.43536	chr6	124961746	124963349	RNF217	RNF217-AS1	promoter	cpg_island	ENST00000663792.1, ENST00000663732.1, ENST00000658682.1, ENST00000655205.1, ENST00000663550.1, ENST00000656500.1, ENST00000662961.1, ENST00000657116.1, ENST00000658379.1, ENST00000439075.1, ENST00000663982.1, ENST00000664507.1, ENST00000664931.1	promoter, exon, intron	9.66819e-09	0.872794	0.145	0.078	0.00107688	UP_aTAL	NO_NP	2	63	0.73199	2.40839e-05	0.000523825	TF_Pos	UP_aTAL	0.708148	7.06649e-17	NO_DE	NO_DE	NO_DE	UP_aTAL	0.708148	7.06649e-17	NO_DE	NO_DE	NO_DE	TRUE	TRUE	TRUE	TRUE	FALSE	ACT	0.0452959	63.6113	1.3665	14.3821	0.816676
	RNF217	SREBF1	chr6-124961747-124963349	TAL.ATAC.peak.43536	chr6	124961746	124963349	RNF217	RNF217-AS1	promoter	cpg_island	ENST00000663792.1, ENST00000663732.1, ENST00000658682.1, ENST00000655205.1, ENST00000663550.1, ENST00000656500.1, ENST00000662961.1, ENST00000657116.1, ENST00000658379.1, ENST00000439075.1, ENST00000663982.1, ENST00000664507.1, ENST00000664931.1	promoter, exon, intron	9.66819e-09	0.872794	0.145	0.078	0.00107688	UP_aTAL	NO_NP	2	10	0.67094	0.000185029	0.00123827	TF_Pos	UP_aTAL	0.708148	7.06649e-17	NO_DE	NO_DE	NO_DE	UP_aTAL	0.708148	7.06649e-17	NO_DE	NO_DE	NO_DE	TRUE	TRUE	TRUE	TRUE	FALSE	ACT	0.0452959	63.6113	1.3665	14.3821	0.816676
	RNF217	SREBF1	chr6-124961747-124963349	TAL.ATAC.peak.43536	chr6	124961746	124963349	RNF217	RNF217	promoter	cpg_island	ENST00000521654.7, ENST00000560949.5, ENST00000519971.1, ENST00000519565.5	promoter, 1to5kb, 5UTR, exon	9.66819e-09	0.872794	0.145	0.078	0.00107688	UP_aTAL	NO_NP	2	10	0.67094	0.000185029	0.00123827	TF_Pos	UP_aTAL	0.708148	7.06649e-17	NO_DE	NO_DE	NO_DE	UP_aTAL	0.708148	7.06649e-17	UP_aTAL	0.708148	7.06649e-17	TRUE	TRUE	TRUE	TRUE	FALSE	ACT	0.0452959	63.6113	1.3665	14.3821	0.816676
	RNF217	SREBF2	chr6-124961747-124963349	TAL.ATAC.peak.43536	chr6	124961746	124963349	RNF217	RNF217-AS1	promoter	cpg_island	ENST00000663792.1, ENST00000663732.1, ENST00000658682.1, ENST00000655205.1, ENST00000663550.1, ENST00000656500.1, ENST00000662961.1, ENST00000657116.1, ENST00000658379.1, ENST00000439075.1, ENST00000663982.1, ENST00000664507.1, ENST00000664931.1	promoter, exon, intron	9.66819e-09	0.872794	0.145	0.078	0.00107688	UP_aTAL	NO_NP	2	11	0.574481	0.0020652	0.00781184	TF_Pos	UP_aTAL	0.708148	7.06649e-17	NO_DE	none	none	UP_aTAL	0.708148	7.06649e-17	NO_DE	NO_DE	NO_DE	TRUE	TRUE	TRUE	TRUE	FALSE	ACT	0.0452959	63.6113	1.3665	14.3821	0.816676
	RNF217	SREBF2	chr6-124961747-124963349	TAL.ATAC.peak.43536	chr6	124961746	124963349	RNF217	RNF217	promoter	cpg_island	ENST00000521654.7, ENST00000560949.5, ENST00000519971.1, ENST00000519565.5	promoter, 1to5kb, 5UTR, exon	9.66819e-09	0.872794	0.145	0.078	0.00107688	UP_aTAL	NO_NP	2	11	0.574481	0.0020652	0.00781184	TF_Pos	UP_aTAL	0.708148	7.06649e-17	NO_DE	none	none	UP_aTAL	0.708148	7.06649e-17	UP_aTAL	0.708148	7.06649e-17	TRUE	TRUE	TRUE	TRUE	FALSE	ACT	0.0452959	63.6113	1.3665	14.3821	0.816676
	RNF217	ZBTB14	chr6-124961747-124963349	TAL.ATAC.peak.43536	chr6	124961746	124963349	RNF217	RNF217	promoter	cpg_island	ENST00000521654.7, ENST00000560949.5, ENST00000519971.1, ENST00000519565.5	promoter, 1to5kb, 5UTR, exon	9.66819e-09	0.872794	0.145	0.078	0.00107688	UP_aTAL	NO_NP	2	67	0.677922	0.000999153	0.00434631	TF_Pos	UP_aTAL	0.708148	7.06649e-17	NO_DE	NO_DE	NO_DE	UP_aTAL	0.708148	7.06649e-17	UP_aTAL	0.708148	7.06649e-17	TRUE	TRUE	TRUE	TRUE	FALSE	ACT	0.0452959	63.6113	1.3665	14.3821	0.816676
	RNF217	ZBTB14	chr6-124961747-124963349	TAL.ATAC.peak.43536	chr6	124961746	124963349	RNF217	RNF217-AS1	promoter	cpg_island	ENST00000663792.1, ENST00000663732.1, ENST00000658682.1, ENST00000655205.1, ENST00000663550.1, ENST00000656500.1, ENST00000662961.1, ENST00000657116.1, ENST00000658379.1, ENST00000439075.1, ENST00000663982.1, ENST00000664507.1, ENST00000664931.1	promoter, exon, intron	9.66819e-09	0.872794	0.145	0.078	0.00107688	UP_aTAL	NO_NP	2	67	0.677922	0.000999153	0.00434631	TF_Pos	UP_aTAL	0.708148	7.06649e-17	NO_DE	NO_DE	NO_DE	UP_aTAL	0.708148	7.06649e-17	NO_DE	NO_DE	NO_DE	TRUE	TRUE	TRUE	TRUE	FALSE	ACT	0.0452959	63.6113	1.3665	14.3821	0.816676
	RNF217	ZBTB7A	chr6-124961747-124963349	TAL.ATAC.peak.43536	chr6	124961746	124963349	RNF217	RNF217-AS1	promoter	cpg_island	ENST00000663792.1, ENST00000663732.1, ENST00000658682.1, ENST00000655205.1, ENST00000663550.1, ENST00000656500.1, ENST00000662961.1, ENST00000657116.1, ENST00000658379.1, ENST00000439075.1, ENST00000663982.1, ENST00000664507.1, ENST00000664931.1	promoter, exon, intron	9.66819e-09	0.872794	0.145	0.078	0.00107688	UP_aTAL	NO_NP	2	37	0.710454	3.70514e-05	0.000460496	TF_Pos	UP_aTAL	0.708148	7.06649e-17	NO_DE	none	none	UP_aTAL	0.708148	7.06649e-17	NO_DE	NO_DE	NO_DE	TRUE	TRUE	TRUE	TRUE	FALSE	ACT	0.0452959	63.6113	1.3665	14.3821	0.816676
	RNF217	ZBTB7A	chr6-124961747-124963349	TAL.ATAC.peak.43536	chr6	124961746	124963349	RNF217	RNF217	promoter	cpg_island	ENST00000521654.7, ENST00000560949.5, ENST00000519971.1, ENST00000519565.5	promoter, 1to5kb, 5UTR, exon	9.66819e-09	0.872794	0.145	0.078	0.00107688	UP_aTAL	NO_NP	2	37	0.710454	3.70514e-05	0.000460496	TF_Pos	UP_aTAL	0.708148	7.06649e-17	NO_DE	none	none	UP_aTAL	0.708148	7.06649e-17	UP_aTAL	0.708148	7.06649e-17	TRUE	TRUE	TRUE	TRUE	FALSE	ACT	0.0452959	63.6113	1.3665	14.3821	0.816676
	RNF217	ZNF148	chr6-124961747-124963349	TAL.ATAC.peak.43536	chr6	124961746	124963349	RNF217	RNF217	promoter	cpg_island	ENST00000521654.7, ENST00000560949.5, ENST00000519971.1, ENST00000519565.5	promoter, 1to5kb, 5UTR, exon	9.66819e-09	0.872794	0.145	0.078	0.00107688	UP_aTAL	NO_NP	2	69	0.644078	0.000393111	0.00213754	TF_Pos	UP_aTAL	0.708148	7.06649e-17	NO_DE	none	none	UP_aTAL	0.708148	7.06649e-17	UP_aTAL	0.708148	7.06649e-17	TRUE	TRUE	TRUE	TRUE	FALSE	ACT	0.0452959	63.6113	1.3665	14.3821	0.816676
	RNF217	ZNF148	chr6-124961747-124963349	TAL.ATAC.peak.43536	chr6	124961746	124963349	RNF217	RNF217-AS1	promoter	cpg_island	ENST00000663792.1, ENST00000663732.1, ENST00000658682.1, ENST00000655205.1, ENST00000663550.1, ENST00000656500.1, ENST00000662961.1, ENST00000657116.1, ENST00000658379.1, ENST00000439075.1, ENST00000663982.1, ENST00000664507.1, ENST00000664931.1	promoter, exon, intron	9.66819e-09	0.872794	0.145	0.078	0.00107688	UP_aTAL	NO_NP	2	69	0.644078	0.000393111	0.00213754	TF_Pos	UP_aTAL	0.708148	7.06649e-17	NO_DE	none	none	UP_aTAL	0.708148	7.06649e-17	NO_DE	NO_DE	NO_DE	TRUE	TRUE	TRUE	TRUE	FALSE	ACT	0.0452959	63.6113	1.3665	14.3821	0.816676
	RNF217	ZNF684	chr6-124961747-124963349	TAL.ATAC.peak.43536	chr6	124961746	124963349	RNF217	RNF217-AS1	promoter	cpg_island	ENST00000663792.1, ENST00000663732.1, ENST00000658682.1, ENST00000655205.1, ENST00000663550.1, ENST00000656500.1, ENST00000662961.1, ENST00000657116.1, ENST00000658379.1, ENST00000439075.1, ENST00000663982.1, ENST00000664507.1, ENST00000664931.1	promoter, exon, intron	9.66819e-09	0.872794	0.145	0.078	0.00107688	UP_aTAL	NO_NP	2	60	0.675214	0.000162947	0.00128876	TF_Pos	UP_aTAL	0.708148	7.06649e-17	UP_CTAL	-0.267223	6.13601e-06	UP_aTAL	0.708148	7.06649e-17	NO_DE	NO_DE	NO_DE	TRUE	TRUE	TRUE	TRUE	FALSE	ACT	0.0452959	63.6113	1.3665	14.3821	0.816676
	RNF217	ZNF684	chr6-124961747-124963349	TAL.ATAC.peak.43536	chr6	124961746	124963349	RNF217	RNF217	promoter	cpg_island	ENST00000521654.7, ENST00000560949.5, ENST00000519971.1, ENST00000519565.5	promoter, 1to5kb, 5UTR, exon	9.66819e-09	0.872794	0.145	0.078	0.00107688	UP_aTAL	NO_NP	2	60	0.675214	0.000162947	0.00128876	TF_Pos	UP_aTAL	0.708148	7.06649e-17	UP_CTAL	-0.267223	6.13601e-06	UP_aTAL	0.708148	7.06649e-17	UP_aTAL	0.708148	7.06649e-17	TRUE	TRUE	TRUE	TRUE	FALSE	ACT	0.0452959	63.6113	1.3665	14.3821	0.816676
	SBNO2	ZEB1	chr19-1261961-1262641	TAL.ATAC.peak.98514	chr19	1261960	1262641	none	CIRBP	intron		ENST00000586472.5, ENST00000589266.5, ENST00000588090.5, ENST00000592815.5, ENST00000591935.5, ENST00000586548.5, ENST00000585913.5, ENST00000588030.5, ENST00000588411.5	1to5kb, intron	0.436081	-0.0930593	0.181	0.179	1	NO_DA	NO_NP	40	149	0.663614	0.000228965	0.00848663	Peak_Pos	UP_aTAL	0.711129	8.3555e-22	UP_aTAL	2.81573	6.75234e-272	none	none	none	UP_CTAL	-0.313385	3.22737e-10	TRUE	TRUE	FALSE	TRUE	FALSE		0.21066	8.3963	3.36271	15.7262	0.622599
	SBNO2	ZEB1	chr19-1261961-1262641	TAL.ATAC.peak.98514	chr19	1261960	1262641	none	LOC107985303	exon/intron		ENST00000589161.1, ENST00000592467.1, ENST00000592051.1	exon, intron	0.436081	-0.0930593	0.181	0.179	1	NO_DA	NO_NP	40	149	0.663614	0.000228965	0.00848663	Peak_Pos	UP_aTAL	0.711129	8.3555e-22	UP_aTAL	2.81573	6.75234e-272	none	none	none	NO_DE	NO_DE	NO_DE	TRUE	TRUE	FALSE	TRUE	FALSE		0.21066	8.3963	3.36271	15.7262	0.622599
	SBNO2	CREM	chr19-1260683-1261196	TAL.ATAC.peak.98513	chr19	1260682	1261196	CIRBP	CIRBP	promoter	cpg_island	ENST00000588411.5, ENST00000588030.5	promoter, 5UTR, exon, intron	0.00277655	0.319955	0.23	0.185	1	NO_DA	NO_NP	39	313	0.787546	3.1132e-06	0.000482546	Peak_Pos	UP_aTAL	0.711129	8.3555e-22	NO_DE	none	none	UP_CTAL	-0.313385	3.22737e-10	UP_CTAL	-0.313385	3.22737e-10	TRUE	TRUE	FALSE	TRUE	FALSE		0.0154815	5.2546	0.301961	9.80042	0.367856
	SBNO2	CREM	chr19-1260683-1261196	TAL.ATAC.peak.98513	chr19	1260682	1261196	CIRBP	LOC107985303	promoter	cpg_island	ENST00000592467.1, ENST00000592051.1, ENST00000589161.1	promoter, 1to5kb, exon	0.00277655	0.319955	0.23	0.185	1	NO_DA	NO_NP	39	313	0.787546	3.1132e-06	0.000482546	Peak_Pos	UP_aTAL	0.711129	8.3555e-22	NO_DE	none	none	UP_CTAL	-0.313385	3.22737e-10	NO_DE	NO_DE	NO_DE	TRUE	TRUE	FALSE	TRUE	FALSE		0.0154815	5.2546	0.301961	9.80042	0.367856
	SBNO2	ETV6	chr19-1248427-1249853	TAL.ATAC.peak.98510	chr19	1248426	1249853	none	MIDN	promoter	cpg_island	ENST00000586757.5, ENST00000300952.6, ENST00000682408.1, ENST00000591446.6, ENST00000591302.1, ENST00000590136.1	promoter, 1to5kb, 5UTR, exon, intron	0.0020153	-0.236951	0.339	0.379	1	NO_DA	NO_NP	36	39	0.770662	3.95821e-06	0.000482053	Peak_Pos	UP_aTAL	0.711129	8.3555e-22	UP_aTAL	1.17628	6.17348e-54	none	none	none	UP_aTAL	0.661127	3.96234e-17	TRUE	TRUE	FALSE	TRUE	FALSE		0.0366477	8.32605	0.111787	6.0455	0.260169
	SBNO2	ETV6	chr19-1248427-1249853	TAL.ATAC.peak.98510	chr19	1248426	1249853	none	LOC102723811	promoter	cpg_island	ENST00000681994.1	promoter, exon, intron	0.0020153	-0.236951	0.339	0.379	1	NO_DA	NO_NP	36	39	0.770662	3.95821e-06	0.000482053	Peak_Pos	UP_aTAL	0.711129	8.3555e-22	UP_aTAL	1.17628	6.17348e-54	none	none	none	NO_DE	NO_DE	NO_DE	TRUE	TRUE	FALSE	TRUE	FALSE		0.0366477	8.32605	0.111787	6.0455	0.260169
	SBNO2	ZEB1	chr19-1248034-1248336	TAL.ATAC.peak.98509	chr19	1248033	1248336	MIDN	LOC102723811	exon/intron	cpg_island	ENST00000681994.1	exon, intron	9.06553e-19	1.61229	0.124	0.04	1.00975e-13	UP_aTAL	NO_NP	35	149	0.679316	0.000197042	0.00763537	Peak_Pos	UP_aTAL	0.711129	8.3555e-22	UP_aTAL	2.81573	6.75234e-272	UP_aTAL	0.661127	3.96234e-17	NO_DE	NO_DE	NO_DE	FALSE	TRUE	FALSE	TRUE	FALSE		0.0603448	9.92423	1.47069	10.1275	0.440857
	SBNO2	ZEB1	chr19-1248034-1248336	TAL.ATAC.peak.98509	chr19	1248033	1248336	MIDN	MIDN	promoter	cpg_island	ENST00000586757.5, ENST00000300952.6, ENST00000682408.1, ENST00000591446.6, ENST00000591302.1	promoter, 1to5kb	9.06553e-19	1.61229	0.124	0.04	1.00975e-13	UP_aTAL	NO_NP	35	149	0.679316	0.000197042	0.00763537	Peak_Pos	UP_aTAL	0.711129	8.3555e-22	UP_aTAL	2.81573	6.75234e-272	UP_aTAL	0.661127	3.96234e-17	UP_aTAL	0.661127	3.96234e-17	FALSE	TRUE	FALSE	TRUE	FALSE		0.0603448	9.92423	1.47069	10.1275	0.440857
	SBNO2	ELF3	chr19-1239987-1240523	TAL.ATAC.peak.98505	chr19	1239986	1240523	none	ATP5F1D	1to5kb	cpg_island	ENST00000395633.5, ENST00000215375.7, ENST00000590265.5, ENST00000588538.5, ENST00000591660.5, ENST00000591249.5, ENST00000589478.1, ENST00000614837.1	1to5kb	0.904288	0.0167251	0.136	0.131	1	NO_DA	NO_NP	31	263	0.691538	0.000189851	0.00770706	Peak_Pos	UP_aTAL	0.711129	8.3555e-22	UP_aTAL	0.786477	1.75528e-50	none	none	none	NO_DE	none	none	TRUE	TRUE	FALSE	TRUE	FALSE		0.150286	4.0192	0.760143	6.68015	0.4588
	SBNO2	ELF3	chr19-1239987-1240523	TAL.ATAC.peak.98505	chr19	1239986	1240523	none	CBARP	1to5kb	cpg_island	ENST00000590083.5, ENST00000648750.1, ENST00000650044.1, ENST00000382477.6, ENST00000591127.1, ENST00000589260.5, ENST00000215376.7	1to5kb	0.904288	0.0167251	0.136	0.131	1	NO_DA	NO_NP	31	263	0.691538	0.000189851	0.00770706	Peak_Pos	UP_aTAL	0.711129	8.3555e-22	UP_aTAL	0.786477	1.75528e-50	none	none	none	NO_DE	NO_DE	NO_DE	TRUE	TRUE	FALSE	TRUE	FALSE		0.150286	4.0192	0.760143	6.68015	0.4588
	SBNO2	TEAD4	chr19-1232907-1233587	TAL.ATAC.peak.98503	chr19	1232906	1233587	CBARP	CBARP	exon/intron		ENST00000590083.5, ENST00000648750.1, ENST00000650044.1, ENST00000382477.6, ENST00000591127.1	exon, intron, 3UTR	0.00410605	-0.655478	0.045	0.069	1	NO_DA	NO_NP	29	307	0.675424	0.000118998	0.00724615	Peak_Pos	UP_aTAL	0.711129	8.3555e-22	UP_aTAL	0.436323	1.11802e-13	NO_DE	NO_DE	NO_DE	NO_DE	NO_DE	NO_DE	TRUE	FALSE	FALSE	TRUE	FALSE		0.492181	1.93873	1.56221	6.75759	0.721848
	SBNO2	ELF3	chr19-1214735-1215694	TAL.ATAC.peak.98499	chr19	1214734	1215694	STK11	STK11	intron		ENST00000591133.2, ENST00000585748.2, ENST00000326873.12, ENST00000586243.5, ENST00000652231.1, ENST00000593219.5, ENST00000589152.5, ENST00000585851.1, ENST00000586358.5	1to5kb, intron	0.153801	-0.276541	0.068	0.08	1	NO_DA	NO_NP	25	263	0.802308	3.2859e-06	0.000430959	Peak_Pos	UP_aTAL	0.711129	8.3555e-22	UP_aTAL	0.786477	1.75528e-50	NO_DE	NO_DE	NO_DE	NO_DE	NO_DE	NO_DE	TRUE	TRUE	FALSE	TRUE	FALSE		0.512457	1.58428	3.26727	9.28434	0.510629
	SBNO2	BCL6	chr19-1207838-1208253	TAL.ATAC.peak.98498	chr19	1207837	1208253	none	STK11	intron		ENST00000585748.2, ENST00000326873.12, ENST00000586243.5, ENST00000652231.1, ENST00000593219.5, ENST00000589152.5, ENST00000585851.1, ENST00000586358.5	intron	0.12525	-0.462312	0.027	0.037	1	NO_DA	NO_NP	24	224	0.693077	0.000181369	0.00773085	Peak_Pos	UP_aTAL	0.711129	8.3555e-22	UP_aTAL	0.812345	8.37457e-19	none	none	none	NO_DE	NO_DE	NO_DE	TRUE	TRUE	FALSE	TRUE	FALSE		0.217878	36.2943	3.15183	11.2809	0.215836
	SBNO2	HIF1A	chr19-1205115-1206079	TAL.ATAC.peak.98497	chr19	1205114	1206079	none	STK11	promoter	cpg_island	ENST00000326873.12, ENST00000586243.5, ENST00000652231.1, ENST00000593219.5, ENST00000589152.5, ENST00000585851.1, ENST00000586358.5, ENST00000585748.2	promoter, 1to5kb, 5UTR, exon, intron	0.0215536	-0.236148	0.217	0.243	1	NO_DA	NO_NP	23	134	0.875753	1.00116e-06	0.000568994	Peak_Pos	UP_aTAL	0.711129	8.3555e-22	UP_aTAL	1.00451	8.8062e-44	none	none	none	NO_DE	NO_DE	NO_DE	TRUE	TRUE	FALSE	TRUE	FALSE		0.177587	8.04769	0.522542	6.48878	0.315001
	SBNO2	NFYA	chr19-1205115-1206079	TAL.ATAC.peak.98497	chr19	1205114	1206079	none	STK11	promoter	cpg_island	ENST00000326873.12, ENST00000586243.5, ENST00000652231.1, ENST00000593219.5, ENST00000589152.5, ENST00000585851.1, ENST00000586358.5, ENST00000585748.2	promoter, 1to5kb, 5UTR, exon, intron	0.0215536	-0.236148	0.217	0.243	1	NO_DA	NO_NP	23	137	0.673782	0.000125218	0.00736195	Peak_Pos	UP_aTAL	0.711129	8.3555e-22	NO_DE	none	none	none	none	none	NO_DE	NO_DE	NO_DE	TRUE	TRUE	FALSE	TRUE	FALSE		0.177587	8.04769	0.522542	6.48878	0.315001
	SBNO2	TFDP1	chr19-1205115-1206079	TAL.ATAC.peak.98497	chr19	1205114	1206079	none	STK11	promoter	cpg_island	ENST00000326873.12, ENST00000586243.5, ENST00000652231.1, ENST00000593219.5, ENST00000589152.5, ENST00000585851.1, ENST00000586358.5, ENST00000585748.2	promoter, 1to5kb, 5UTR, exon, intron	0.0215536	-0.236148	0.217	0.243	1	NO_DA	NO_NP	23	147	0.695129	6.29319e-05	0.00447079	Peak_Pos	UP_aTAL	0.711129	8.3555e-22	NO_DE	none	none	none	none	none	NO_DE	NO_DE	NO_DE	TRUE	TRUE	FALSE	TRUE	FALSE		0.177587	8.04769	0.522542	6.48878	0.315001
	SBNO2	FOSL1	chr19-1189414-1189783	TAL.ATAC.peak.98495	chr19	1189413	1189783	none	STK11	exon/intron		ENST00000585748.2	5UTR, exon, intron	8.16191e-09	2.07277	0.036	0.009	0.000909106	UP_aTAL	NP	21	268	0.82395	0.000158882	0.00712878	Peak_Pos	UP_aTAL	0.711129	8.3555e-22	NO_DE	NO_DE	NO_DE	none	none	none	NO_DE	NO_DE	NO_DE	FALSE	FALSE	FALSE	TRUE	FALSE		0.587104	0.898488	0.982984	4.01236	0.543643
	SBNO2	FOSL2	chr19-1189414-1189783	TAL.ATAC.peak.98495	chr19	1189413	1189783	none	STK11	exon/intron		ENST00000585748.2	5UTR, exon, intron	8.16191e-09	2.07277	0.036	0.009	0.000909106	UP_aTAL	NP	21	16	0.903571	0	0	Peak_Pos	UP_aTAL	0.711129	8.3555e-22	UP_aTAL	0.477451	0.00371687	none	none	none	NO_DE	NO_DE	NO_DE	FALSE	FALSE	FALSE	TRUE	FALSE		0.587104	0.898488	0.982984	4.01236	0.543643
	SBNO2	TEAD4	chr19-1183565-1184193	TAL.ATAC.peak.98494	chr19	1183564	1184193	STK11	STK11	intron		ENST00000585748.2	intron	1.51808e-20	1.55302	0.144	0.049	1.6909e-15	UP_aTAL	NO_NP	20	307	0.795556	3.18379e-06	0.000452363	Peak_Pos	UP_aTAL	0.711129	8.3555e-22	UP_aTAL	0.436323	1.11802e-13	NO_DE	NO_DE	NO_DE	NO_DE	NO_DE	NO_DE	TRUE	FALSE	FALSE	TRUE	FALSE		0.383038	1.5616	2.21612	10.1976	0.371026
	SBNO2	ELF3	chr19-1180351-1180829	TAL.ATAC.peak.98492	chr19	1180350	1180829	STK11	STK11	intron		ENST00000585748.2	intron	1.15525e-25	1.74425	0.15	0.045	1.28676e-20	UP_aTAL	NO_NP	18	263	0.719231	7.92898e-05	0.00540756	Peak_Pos	UP_aTAL	0.711129	8.3555e-22	UP_aTAL	0.786477	1.75528e-50	NO_DE	NO_DE	NO_DE	NO_DE	NO_DE	NO_DE	TRUE	FALSE	FALSE	TRUE	FALSE		0.189173	2.8142	1.88367	9.54007	0.698426
	SBNO2	ETS1	chr19-1180351-1180829	TAL.ATAC.peak.98492	chr19	1180350	1180829	STK11	STK11	intron		ENST00000585748.2	intron	1.15525e-25	1.74425	0.15	0.045	1.28676e-20	UP_aTAL	NO_NP	18	87	0.696154	0.000165372	0.00722971	Peak_Pos	UP_aTAL	0.711129	8.3555e-22	UP_aTAL	1.18497	1.17968e-107	NO_DE	NO_DE	NO_DE	NO_DE	NO_DE	NO_DE	TRUE	FALSE	FALSE	TRUE	FALSE		0.189173	2.8142	1.88367	9.54007	0.698426
	SBNO2	ETV6	chr19-1180351-1180829	TAL.ATAC.peak.98492	chr19	1180350	1180829	STK11	STK11	intron		ENST00000585748.2	intron	1.15525e-25	1.74425	0.15	0.045	1.28676e-20	UP_aTAL	NO_NP	18	39	0.902308	2.05153e-06	0.000437233	Peak_Pos	UP_aTAL	0.711129	8.3555e-22	UP_aTAL	1.17628	6.17348e-54	NO_DE	NO_DE	NO_DE	NO_DE	NO_DE	NO_DE	TRUE	FALSE	FALSE	TRUE	FALSE		0.189173	2.8142	1.88367	9.54007	0.698426
	SBNO2	ZEB1	chr19-1180351-1180829	TAL.ATAC.peak.98492	chr19	1180350	1180829	STK11	STK11	intron		ENST00000585748.2	intron	1.15525e-25	1.74425	0.15	0.045	1.28676e-20	UP_aTAL	NO_NP	18	149	0.814615	2.43815e-06	0.000461894	Peak_Pos	UP_aTAL	0.711129	8.3555e-22	UP_aTAL	2.81573	6.75234e-272	NO_DE	NO_DE	NO_DE	NO_DE	NO_DE	NO_DE	TRUE	FALSE	FALSE	TRUE	FALSE		0.189173	2.8142	1.88367	9.54007	0.698426
	SBNO2	ELF3	chr19-1173992-1174447	TAL.ATAC.peak.98491	chr19	1173991	1174447	none	SBNO2	promoter	cpg_island	ENST00000361757.8, ENST00000587024.5, ENST00000590176.5, ENST00000587655.2	promoter, 1to5kb, 5UTR, exon, intron	0.370224	0.159566	0.091	0.078	1	NO_DA	NO_NP	17	263	0.692308	0.000133248	0.00709959	Peak_Pos	UP_aTAL	0.711129	8.3555e-22	UP_aTAL	0.786477	1.75528e-50	none	none	none	UP_aTAL	0.711129	8.3555e-22	TRUE	TRUE	FALSE	TRUE	FALSE		0.123932	4.39928	0.0733684	6.19691	0.160103
	SBNO2	ELF3	chr19-1173992-1174447	TAL.ATAC.peak.98491	chr19	1173991	1174447	none	STK11	1to5kb	cpg_island	ENST00000585748.2	1to5kb	0.370224	0.159566	0.091	0.078	1	NO_DA	NO_NP	17	263	0.692308	0.000133248	0.00709959	Peak_Pos	UP_aTAL	0.711129	8.3555e-22	UP_aTAL	0.786477	1.75528e-50	none	none	none	NO_DE	NO_DE	NO_DE	TRUE	TRUE	FALSE	TRUE	FALSE		0.123932	4.39928	0.0733684	6.19691	0.160103
	SBNO2	ELK3	chr19-1173992-1174447	TAL.ATAC.peak.98491	chr19	1173991	1174447	none	SBNO2	promoter	cpg_island	ENST00000361757.8, ENST00000587024.5, ENST00000590176.5, ENST00000587655.2	promoter, 1to5kb, 5UTR, exon, intron	0.370224	0.159566	0.091	0.078	1	NO_DA	NO_NP	17	84	0.747692	1.92323e-05	0.00156148	Peak_Pos	UP_aTAL	0.711129	8.3555e-22	UP_aTAL	1.20283	7.78873e-83	none	none	none	UP_aTAL	0.711129	8.3555e-22	TRUE	TRUE	FALSE	TRUE	FALSE		0.123932	4.39928	0.0733684	6.19691	0.160103
	SBNO2	ELK3	chr19-1173992-1174447	TAL.ATAC.peak.98491	chr19	1173991	1174447	none	STK11	1to5kb	cpg_island	ENST00000585748.2	1to5kb	0.370224	0.159566	0.091	0.078	1	NO_DA	NO_NP	17	84	0.747692	1.92323e-05	0.00156148	Peak_Pos	UP_aTAL	0.711129	8.3555e-22	UP_aTAL	1.20283	7.78873e-83	none	none	none	NO_DE	NO_DE	NO_DE	TRUE	TRUE	FALSE	TRUE	FALSE		0.123932	4.39928	0.0733684	6.19691	0.160103
	SBNO2	ETS2	chr19-1173992-1174447	TAL.ATAC.peak.98491	chr19	1173991	1174447	none	SBNO2	promoter	cpg_island	ENST00000361757.8, ENST00000587024.5, ENST00000590176.5, ENST00000587655.2	promoter, 1to5kb, 5UTR, exon, intron	0.370224	0.159566	0.091	0.078	1	NO_DA	NO_NP	17	166	0.691624	0.000136092	0.00703141	Peak_Pos	UP_aTAL	0.711129	8.3555e-22	NO_DE	none	none	none	none	none	UP_aTAL	0.711129	8.3555e-22	TRUE	TRUE	FALSE	TRUE	FALSE		0.123932	4.39928	0.0733684	6.19691	0.160103
	SBNO2	ETS2	chr19-1173992-1174447	TAL.ATAC.peak.98491	chr19	1173991	1174447	none	STK11	1to5kb	cpg_island	ENST00000585748.2	1to5kb	0.370224	0.159566	0.091	0.078	1	NO_DA	NO_NP	17	166	0.691624	0.000136092	0.00703141	Peak_Pos	UP_aTAL	0.711129	8.3555e-22	NO_DE	none	none	none	none	none	NO_DE	NO_DE	NO_DE	TRUE	TRUE	FALSE	TRUE	FALSE		0.123932	4.39928	0.0733684	6.19691	0.160103
	SBNO2	ETV6	chr19-1173992-1174447	TAL.ATAC.peak.98491	chr19	1173991	1174447	none	SBNO2	promoter	cpg_island	ENST00000361757.8, ENST00000587024.5, ENST00000590176.5, ENST00000587655.2	promoter, 1to5kb, 5UTR, exon, intron	0.370224	0.159566	0.091	0.078	1	NO_DA	NO_NP	17	39	0.846154	1.91391e-06	0.000466175	Peak_Pos	UP_aTAL	0.711129	8.3555e-22	UP_aTAL	1.17628	6.17348e-54	none	none	none	UP_aTAL	0.711129	8.3555e-22	TRUE	TRUE	FALSE	TRUE	FALSE		0.123932	4.39928	0.0733684	6.19691	0.160103
	SBNO2	ETV6	chr19-1173992-1174447	TAL.ATAC.peak.98491	chr19	1173991	1174447	none	STK11	1to5kb	cpg_island	ENST00000585748.2	1to5kb	0.370224	0.159566	0.091	0.078	1	NO_DA	NO_NP	17	39	0.846154	1.91391e-06	0.000466175	Peak_Pos	UP_aTAL	0.711129	8.3555e-22	UP_aTAL	1.17628	6.17348e-54	none	none	none	NO_DE	NO_DE	NO_DE	TRUE	TRUE	FALSE	TRUE	FALSE		0.123932	4.39928	0.0733684	6.19691	0.160103
	SBNO2	GLI3	chr19-1171588-1171860	TAL.ATAC.peak.98490	chr19	1171587	1171860	none	SBNO2	intron		ENST00000587655.2, ENST00000361757.8, ENST00000587024.5, ENST00000590176.5	1to5kb, intron	0.0293477	0.780888	0.027	0.015	1	NO_DA	NP	16	168	0.793161	8.05114e-07	0.00068636	Peak_Pos	UP_aTAL	0.711129	8.3555e-22	NO_DE	NO_DE	NO_DE	none	none	none	UP_aTAL	0.711129	8.3555e-22	FALSE	TRUE	FALSE	TRUE	FALSE		0.543915	2.69914	1.82245	7.82871	0.282607
	SBNO2	ZEB1	chr19-1171588-1171860	TAL.ATAC.peak.98490	chr19	1171587	1171860	none	SBNO2	intron		ENST00000587655.2, ENST00000361757.8, ENST00000587024.5, ENST00000590176.5	1to5kb, intron	0.0293477	0.780888	0.027	0.015	1	NO_DA	NP	16	149	0.746032	1.40741e-05	0.00133313	Peak_Pos	UP_aTAL	0.711129	8.3555e-22	UP_aTAL	2.81573	6.75234e-272	none	none	none	UP_aTAL	0.711129	8.3555e-22	FALSE	TRUE	FALSE	TRUE	FALSE		0.543915	2.69914	1.82245	7.82871	0.282607
	SBNO2	ELF3	chr19-1166417-1167240	TAL.ATAC.peak.98488	chr19	1166416	1167240	none	SBNO2	intron		ENST00000361757.8, ENST00000587024.5, ENST00000590176.5, ENST00000587655.2	intron	0.124123	-0.403447	0.038	0.048	1	NO_DA	NO_NP	14	263	0.917265	1.24959e-06	0.000532636	Peak_Pos	UP_aTAL	0.711129	8.3555e-22	UP_aTAL	0.786477	1.75528e-50	none	none	none	UP_aTAL	0.711129	8.3555e-22	TRUE	TRUE	FALSE	TRUE	FALSE		0.42608	5.19729	6.3364	14.1339	0.218717
	SBNO2	ETS2	chr19-1166417-1167240	TAL.ATAC.peak.98488	chr19	1166416	1167240	none	SBNO2	intron		ENST00000361757.8, ENST00000587024.5, ENST00000590176.5, ENST00000587655.2	intron	0.124123	-0.403447	0.038	0.048	1	NO_DA	NO_NP	14	166	0.69094	0.000138988	0.00696985	Peak_Pos	UP_aTAL	0.711129	8.3555e-22	NO_DE	none	none	none	none	none	UP_aTAL	0.711129	8.3555e-22	TRUE	TRUE	FALSE	TRUE	FALSE		0.42608	5.19729	6.3364	14.1339	0.218717
	SBNO2	RARA	chr19-1166417-1167240	TAL.ATAC.peak.98488	chr19	1166416	1167240	none	SBNO2	intron		ENST00000361757.8, ENST00000587024.5, ENST00000590176.5, ENST00000587655.2	intron	0.124123	-0.403447	0.038	0.048	1	NO_DA	NO_NP	14	75	0.755214	1.42951e-05	0.00121866	Peak_Pos	UP_aTAL	0.711129	8.3555e-22	NO_DE	NO_DE	NO_DE	none	none	none	UP_aTAL	0.711129	8.3555e-22	TRUE	TRUE	FALSE	TRUE	FALSE		0.42608	5.19729	6.3364	14.1339	0.218717
	SBNO2	HIF1A	chr19-1154805-1155371	TAL.ATAC.peak.98487	chr19	1154804	1155371	SBNO2	SBNO2	promoter	cpg_island	ENST00000590998.5, ENST00000361757.8, ENST00000587024.5, ENST00000590176.5, ENST00000587655.2	promoter, 5UTR, exon, intron	0.00674774	0.678704	0.056	0.032	1	NO_DA	NO_NP	13	134	0.681445	9.84502e-05	0.00645606	Peak_Pos	UP_aTAL	0.711129	8.3555e-22	UP_aTAL	1.00451	8.8062e-44	UP_aTAL	0.711129	8.3555e-22	UP_aTAL	0.711129	8.3555e-22	TRUE	FALSE	FALSE	TRUE	FALSE		0.200917	1.90091	1.47452	10.2376	0.373693
	SBNO2	HOXA7	chr19-1154805-1155371	TAL.ATAC.peak.98487	chr19	1154804	1155371	SBNO2	SBNO2	promoter	cpg_island	ENST00000590998.5, ENST00000361757.8, ENST00000587024.5, ENST00000590176.5, ENST00000587655.2	promoter, 5UTR, exon, intron	0.00674774	0.678704	0.056	0.032	1	NO_DA	NO_NP	13	171	0.795556	3.18379e-06	0.00487756	TF_Pos	UP_aTAL	0.711129	8.3555e-22	NO_DE	NO_DE	NO_DE	UP_aTAL	0.711129	8.3555e-22	UP_aTAL	0.711129	8.3555e-22	TRUE	FALSE	FALSE	TRUE	FALSE		0.200917	1.90091	1.47452	10.2376	0.373693
	SBNO2	ETV6	chr19-1131786-1132910	TAL.ATAC.peak.98485	chr19	1131785	1132910	SBNO2	SBNO2	promoter		ENST00000438103.6, ENST00000592222.5, ENST00000361757.8, ENST00000587024.5, ENST00000590998.5, ENST00000590176.5, ENST00000587655.2	promoter, 5UTR, exon, intron	5.7556e-08	0.842395	0.142	0.075	0.00641081	UP_aTAL	NO_NP	11	39	0.788767	3.00855e-06	0.000512958	Peak_Pos	UP_aTAL	0.711129	8.3555e-22	UP_aTAL	1.17628	6.17348e-54	UP_aTAL	0.711129	8.3555e-22	UP_aTAL	0.711129	8.3555e-22	TRUE	TRUE	FALSE	TRUE	FALSE		0.350538	7.10871	0.62773	9.72951	0.395373
	SBNO2	HIC2	chr19-1131786-1132910	TAL.ATAC.peak.98485	chr19	1131785	1132910	SBNO2	SBNO2	promoter		ENST00000438103.6, ENST00000592222.5, ENST00000361757.8, ENST00000587024.5, ENST00000590998.5, ENST00000590176.5, ENST00000587655.2	promoter, 5UTR, exon, intron	5.7556e-08	0.842395	0.142	0.075	0.00641081	UP_aTAL	NO_NP	11	81	0.756581	1.35369e-05	0.00518462	TF_Pos	UP_aTAL	0.711129	8.3555e-22	NO_DE	NO_DE	NO_DE	UP_aTAL	0.711129	8.3555e-22	UP_aTAL	0.711129	8.3555e-22	TRUE	TRUE	FALSE	TRUE	FALSE		0.350538	7.10871	0.62773	9.72951	0.395373
	SBNO2	HOXA7	chr19-1131786-1132910	TAL.ATAC.peak.98485	chr19	1131785	1132910	SBNO2	SBNO2	promoter		ENST00000438103.6, ENST00000592222.5, ENST00000361757.8, ENST00000587024.5, ENST00000590998.5, ENST00000590176.5, ENST00000587655.2	promoter, 5UTR, exon, intron	5.7556e-08	0.842395	0.142	0.075	0.00641081	UP_aTAL	NO_NP	11	171	0.767521	8.73318e-06	0.00668961	TF_Pos	UP_aTAL	0.711129	8.3555e-22	NO_DE	NO_DE	NO_DE	UP_aTAL	0.711129	8.3555e-22	UP_aTAL	0.711129	8.3555e-22	TRUE	TRUE	FALSE	TRUE	FALSE		0.350538	7.10871	0.62773	9.72951	0.395373
	SBNO2	ZNF148	chr19-1131786-1132910	TAL.ATAC.peak.98485	chr19	1131785	1132910	SBNO2	SBNO2	promoter		ENST00000438103.6, ENST00000592222.5, ENST00000361757.8, ENST00000587024.5, ENST00000590998.5, ENST00000590176.5, ENST00000587655.2	promoter, 5UTR, exon, intron	5.7556e-08	0.842395	0.142	0.075	0.00641081	UP_aTAL	NO_NP	11	249	0.749084	1.24967e-05	0.00638164	TF_Pos	UP_aTAL	0.711129	8.3555e-22	NO_DE	none	none	UP_aTAL	0.711129	8.3555e-22	UP_aTAL	0.711129	8.3555e-22	TRUE	TRUE	FALSE	TRUE	FALSE		0.350538	7.10871	0.62773	9.72951	0.395373
	SBNO2	ZNF740	chr19-1131786-1132910	TAL.ATAC.peak.98485	chr19	1131785	1132910	SBNO2	SBNO2	promoter		ENST00000438103.6, ENST00000592222.5, ENST00000361757.8, ENST00000587024.5, ENST00000590998.5, ENST00000590176.5, ENST00000587655.2	promoter, 5UTR, exon, intron	5.7556e-08	0.842395	0.142	0.075	0.00641081	UP_aTAL	NO_NP	11	239	0.758462	1.85637e-05	0.00568791	TF_Pos	UP_aTAL	0.711129	8.3555e-22	NO_DE	NO_DE	NO_DE	UP_aTAL	0.711129	8.3555e-22	UP_aTAL	0.711129	8.3555e-22	TRUE	TRUE	FALSE	TRUE	FALSE		0.350538	7.10871	0.62773	9.72951	0.395373
	SBNO2	GLI3	chr19-1113115-1113734	TAL.ATAC.peak.98482	chr19	1113114	1113734	none	SBNO2	exon/intron		ENST00000587673.5, ENST00000586109.1, ENST00000438103.6, ENST00000361757.8, ENST00000587024.5	1to5kb, exon, intron	0.163897	-0.235864	0.091	0.101	1	NO_DA	NO_NP	8	168	0.644349	0.000215102	0.00814999	Peak_Pos	UP_aTAL	0.711129	8.3555e-22	NO_DE	NO_DE	NO_DE	none	none	none	UP_aTAL	0.711129	8.3555e-22	TRUE	TRUE	FALSE	TRUE	FALSE		0.0469801	2.5731	1.11817	9.66228	0.561015
	SBNO2	ZEB1	chr19-1111991-1112528	TAL.ATAC.peak.98481	chr19	1111990	1112528	SBNO2	SBNO2	promoter	cpg_island	ENST00000587673.5, ENST00000586109.1, ENST00000438103.6, ENST00000361757.8, ENST00000587024.5	promoter, 1to5kb, exon, intron	0.0987451	-0.360267	0.055	0.067	1	NO_DA	NO_NP	7	149	0.701197	0.000100682	0.00635791	Peak_Pos	UP_aTAL	0.711129	8.3555e-22	UP_aTAL	2.81573	6.75234e-272	UP_aTAL	0.711129	8.3555e-22	UP_aTAL	0.711129	8.3555e-22	TRUE	FALSE	FALSE	TRUE	FALSE		0.460503	0.819975	0.21156	3.86573	0.4947
	SBNO2	CREM	chr19-1103513-1104767	TAL.ATAC.peak.98480	chr19	1103512	1104767	none	GPX4	promoter	cpg_island	ENST00000616066.4, ENST00000354171.13, ENST00000589115.6, ENST00000611653.4, ENST00000593032.5, ENST00000588919.5, ENST00000585362.6, ENST00000622390.4, ENST00000614791.1, ENST00000587648.5, ENST00000592940.2, ENST00000587932.2, ENST00000585480.1	promoter, 1to5kb, 5UTR, exon, intron	0.0564439	0.1579	0.332	0.296	1	NO_DA	NO_NP	6	313	0.819902	1.80749e-06	0.000513629	Peak_Pos	UP_aTAL	0.711129	8.3555e-22	NO_DE	none	none	none	none	none	NO_DE	none	none	TRUE	TRUE	FALSE	TRUE	FALSE		0.0860751	9.21175	0.737908	8.1197	0.354949
	SBNO2	HIF1A	chr19-1103513-1104767	TAL.ATAC.peak.98480	chr19	1103512	1104767	none	GPX4	promoter	cpg_island	ENST00000616066.4, ENST00000354171.13, ENST00000589115.6, ENST00000611653.4, ENST00000593032.5, ENST00000588919.5, ENST00000585362.6, ENST00000622390.4, ENST00000614791.1, ENST00000587648.5, ENST00000592940.2, ENST00000587932.2, ENST00000585480.1	promoter, 1to5kb, 5UTR, exon, intron	0.0564439	0.1579	0.332	0.296	1	NO_DA	NO_NP	6	134	0.85409	1.56648e-06	0.000534169	Peak_Pos	UP_aTAL	0.711129	8.3555e-22	UP_aTAL	1.00451	8.8062e-44	none	none	none	NO_DE	none	none	TRUE	TRUE	FALSE	TRUE	FALSE		0.0860751	9.21175	0.737908	8.1197	0.354949
	SBNO2	NFYA	chr19-1103513-1104767	TAL.ATAC.peak.98480	chr19	1103512	1104767	none	GPX4	promoter	cpg_island	ENST00000616066.4, ENST00000354171.13, ENST00000589115.6, ENST00000611653.4, ENST00000593032.5, ENST00000588919.5, ENST00000585362.6, ENST00000622390.4, ENST00000614791.1, ENST00000587648.5, ENST00000592940.2, ENST00000587932.2, ENST00000585480.1	promoter, 1to5kb, 5UTR, exon, intron	0.0564439	0.1579	0.332	0.296	1	NO_DA	NO_NP	6	137	0.75641	9.38707e-06	0.000941468	Peak_Pos	UP_aTAL	0.711129	8.3555e-22	NO_DE	none	none	none	none	none	NO_DE	none	none	TRUE	TRUE	FALSE	TRUE	FALSE		0.0860751	9.21175	0.737908	8.1197	0.354949
	SBNO2	SMAD3	chr19-1081678-1082900	TAL.ATAC.peak.98476	chr19	1081677	1082900	ARHGAP45	ARHGAP45	promoter	cpg_island	ENST00000590512.1, ENST00000586378.5, ENST00000592297.2, ENST00000591169.2, ENST00000539243.6, ENST00000313093.7, ENST00000587602.5, ENST00000590214.5, ENST00000586866.5, ENST00000543365.5, ENST00000590577.2, ENST00000586937.2	promoter, 1to5kb, exon, intron, 3UTR	0.000105418	0.468969	0.195	0.141	1	NO_DA	NO_NP	2	106	0.702791	4.84721e-05	0.00359326	Peak_Pos	UP_aTAL	0.711129	8.3555e-22	UP_aTAL	2.1752	3.17879e-157	NO_DE	NO_DE	NO_DE	NO_DE	NO_DE	NO_DE	TRUE	TRUE	FALSE	TRUE	FALSE		0.271657	2.51462	1.04826	2.28118	0.392274
	SBNO2	ZNF460	chr19-1081678-1082900	TAL.ATAC.peak.98476	chr19	1081677	1082900	ARHGAP45	ARHGAP45	promoter	cpg_island	ENST00000590512.1, ENST00000586378.5, ENST00000592297.2, ENST00000591169.2, ENST00000539243.6, ENST00000313093.7, ENST00000587602.5, ENST00000590214.5, ENST00000586866.5, ENST00000543365.5, ENST00000590577.2, ENST00000586937.2	promoter, 1to5kb, exon, intron, 3UTR	0.000105418	0.468969	0.195	0.141	1	NO_DA	NO_NP	2	219	0.669403	0.000143218	0.00678297	Peak_Pos	UP_aTAL	0.711129	8.3555e-22	NO_DE	NO_DE	NO_DE	NO_DE	NO_DE	NO_DE	NO_DE	NO_DE	NO_DE	TRUE	TRUE	FALSE	TRUE	FALSE		0.271657	2.51462	1.04826	2.28118	0.392274
	SBNO2	ZEB1	chr19-1074703-1075068	TAL.ATAC.peak.98475	chr19	1074702	1075068	none	ARHGAP45	exon/intron	cpg_island	ENST00000590577.2, ENST00000539243.6, ENST00000313093.7, ENST00000587602.5, ENST00000590214.5, ENST00000586866.5, ENST00000543365.5, ENST00000586033.1, ENST00000591293.2	1to5kb, exon, intron, 3UTR	0.475962	0.319767	0.015	0.012	1	NO_DA	NO_NP	1	149	0.793337	1.42056e-05	0.00127477	Peak_Pos	UP_aTAL	0.711129	8.3555e-22	UP_aTAL	2.81573	6.75234e-272	none	none	none	NO_DE	NO_DE	NO_DE	TRUE	FALSE	FALSE	FALSE	FALSE		0.466566	0.578074	0.206379	0.878759	0.626424
	PACS1	ETV6	chr11-66051635-66052667	TAL.ATAC.peak.69176	chr11	66051634	66052667	none	GAL3ST3	1to5kb	cpg_island	ENST00000312006.5, ENST00000527048.1	1to5kb	0.142576	-0.158471	0.203	0.219	1	NO_DA	NO_NP	10	34	0.757021	9.16625e-06	0.00268113	Peak_Pos	UP_aTAL	0.71242	1.62219e-11	UP_aTAL	1.17628	6.17348e-54	none	none	none	NO_DE	NO_DE	NO_DE	TRUE	TRUE	FALSE	TRUE	FALSE		0.0632353	46.6178	0.839395	12.6381	0.378347
	PACS1	ETV6	chr11-66051635-66052667	TAL.ATAC.peak.69176	chr11	66051634	66052667	none	SF3B2	promoter	cpg_island	ENST00000528302.5, ENST00000322535.11, ENST00000524627.5, ENST00000533595.5, ENST00000531041.1, ENST00000531589.5, ENST00000530322.5, ENST00000524475.1, ENST00000533421.2, ENST00000526653.1, ENST00000525207.1	promoter, 1to5kb, 5UTR, exon, intron	0.142576	-0.158471	0.203	0.219	1	NO_DA	NO_NP	10	34	0.757021	9.16625e-06	0.00268113	Peak_Pos	UP_aTAL	0.71242	1.62219e-11	UP_aTAL	1.17628	6.17348e-54	none	none	none	NO_DE	none	none	TRUE	TRUE	FALSE	TRUE	FALSE		0.0632353	46.6178	0.839395	12.6381	0.378347
	PACS1	ZNF143	chr11-66051635-66052667	TAL.ATAC.peak.69176	chr11	66051634	66052667	none	GAL3ST3	1to5kb	cpg_island	ENST00000312006.5, ENST00000527048.1	1to5kb	0.142576	-0.158471	0.203	0.219	1	NO_DA	NO_NP	10	73	0.767399	6.1505e-06	0.00359804	Peak_Pos	UP_aTAL	0.71242	1.62219e-11	NO_DE	none	none	none	none	none	NO_DE	NO_DE	NO_DE	TRUE	TRUE	FALSE	TRUE	FALSE		0.0632353	46.6178	0.839395	12.6381	0.378347
	PACS1	ZNF143	chr11-66051635-66052667	TAL.ATAC.peak.69176	chr11	66051634	66052667	none	SF3B2	promoter	cpg_island	ENST00000528302.5, ENST00000322535.11, ENST00000524627.5, ENST00000533595.5, ENST00000531041.1, ENST00000531589.5, ENST00000530322.5, ENST00000524475.1, ENST00000533421.2, ENST00000526653.1, ENST00000525207.1	promoter, 1to5kb, 5UTR, exon, intron	0.142576	-0.158471	0.203	0.219	1	NO_DA	NO_NP	10	73	0.767399	6.1505e-06	0.00359804	Peak_Pos	UP_aTAL	0.71242	1.62219e-11	NO_DE	none	none	none	none	none	NO_DE	none	none	TRUE	TRUE	FALSE	TRUE	FALSE		0.0632353	46.6178	0.839395	12.6381	0.378347
	PACS1	PKNOX1	chr11-66022300-66022746	TAL.ATAC.peak.69172	chr11	66022299	66022746	none	CATSPER1	intron	cpg_island	ENST00000529244.1, ENST00000312106.6	1to5kb, intron	0.470111	0.233542	0.029	0.024	1	NO_DA	NO_NP	6	253	0.718559	3.93897e-05	0.007681	Peak_Pos	UP_aTAL	0.71242	1.62219e-11	NO_DE	none	none	none	none	none	NO_DE	NO_DE	NO_DE	FALSE	TRUE	FALSE	FALSE	FALSE		0.142857	7.16294	1.59953	4.53611	1.30693
	ETNK1	ESR1	chr12-22598084-22598686	TAL.ATAC.peak.73140	chr12	22598083	22598686	none	LOC105369692	intron		ENST00000661495.1, ENST00000508615.3, ENST00000658064.1, ENST00000670175.1	intron	0.166398	0.698978	0.013	0.008	1	NO_DA	NO_NP	5	60	0.867647	0	0	Peak_Pos	UP_CTAL	-0.713457	5.0488e-39	UP_CTAL	-0.208463	2.79754e-06	none	none	none	NO_DE	NO_DE	NO_DE	FALSE	TRUE	TRUE	FALSE	FALSE		0.315789	6.63307	21.2458	5.21911	0.63031
	CDKN1A	RARA	chr6-36752771-36753413	TAL.ATAC.peak.41023	chr6	36752770	36753413	none	CPNE5	exon/intron		ENST00000459703.5, ENST00000244751.7, ENST00000393189.2, ENST00000493411.2, ENST00000633929.1	exon, intron	0.692133	-0.223181	0.008	0.01	1	NO_DA	NO_NP	21	82	0.840351	0	0	Peak_Pos	UP_aTAL	0.713885	1.53886e-18	NO_DE	NO_DE	NO_DE	none	none	none	NO_DE	NO_DE	NO_DE	FALSE	FALSE	FALSE	FALSE	FALSE		0.439595	1.43985	2.74531	3.89781	0.546701
	CDKN1A	LEF1	chr6-36692599-36693134	TAL.ATAC.peak.41019	chr6	36692598	36693134	none	RAB44	1to5kb		ENST00000612677.6	1to5kb	0.0881504	-0.872533	0.009	0.015	1	NO_DA	NO_NP	17	96	0.760326	6.32882e-05	0.00595701	Peak_Pos	UP_aTAL	0.713885	1.53886e-18	NO_DE	NO_DE	NO_DE	none	none	none	NO_DE	NO_DE	NO_DE	FALSE	FALSE	FALSE	TRUE	FALSE		0.552673	0.706884	1.13446	2.0281	0.788423
	CDKN1A	ATF4	chr6-36666892-36667452	TAL.ATAC.peak.41015	chr6	36666891	36667452	PANDAR	none	intergenic		none	intergenic	6.3328e-08	1.12313	0.088	0.038	0.00705373	UP_aTAL	NO_NP	13	251	0.772283	5.13448e-06	0.00319878	TF_Pos	UP_aTAL	0.713885	1.53886e-18	NO_DE	none	none	NO_DE	NO_DE	NO_DE	none	none	none	TRUE	FALSE	TRUE	TRUE	FALSE	ENH	0.301932	1.359	5.46379	8.37375	0.256742
	CDKN1A	RARA	chr6-36660565-36661193	TAL.ATAC.peak.41013	chr6	36660564	36661193	PANDAR	none	intergenic	cpg_island	none	intergenic	0.00150018	0.798558	0.054	0.031	1	NO_DA	NO_NP	11	82	0.752747	1.08308e-05	0.00163113	Peak_Pos	UP_aTAL	0.713885	1.53886e-18	NO_DE	NO_DE	NO_DE	NO_DE	NO_DE	NO_DE	none	none	none	TRUE	FALSE	FALSE	TRUE	FALSE		0.264905	3.43714	1.71329	2.59007	0.992318
	CDKN1A	SOX4	chr6-36660565-36661193	TAL.ATAC.peak.41013	chr6	36660564	36661193	PANDAR	none	intergenic	cpg_island	none	intergenic	0.00150018	0.798558	0.054	0.031	1	NO_DA	NO_NP	11	230	0.700855	7.25183e-05	0.00606737	Peak_Pos	UP_aTAL	0.713885	1.53886e-18	UP_aTAL	0.986086	1.08073e-40	NO_DE	NO_DE	NO_DE	none	none	none	TRUE	FALSE	FALSE	TRUE	FALSE		0.264905	3.43714	1.71329	2.59007	0.992318
	CDKN1A	JUND	chr6-36656445-36656716	TAL.ATAC.peak.41012	chr6	36656444	36656716	none	none	intergenic		none	intergenic	7.99307e-10	2.29459	0.036	0.007	8.903e-05	UP_aTAL	NP	10	276	0.835714	0.000129819	0.00977534	Peak_Pos	UP_aTAL	0.713885	1.53886e-18	NO_DE	none	none	none	none	none	none	none	none	FALSE	FALSE	FALSE	TRUE	FALSE		0.471144	1.29821	1.72453	2.50906	0.483595
	CDKN1A	FOSL2	chr6-36643012-36643751	TAL.ATAC.peak.41011	chr6	36643011	36643751	none	none	1to5kb		ENST00000459274.1	1to5kb	0.00114947	0.970244	0.041	0.02	1	NO_DA	NO_NP	9	17	0.691624	0.000136092	0.00853976	Peak_Pos	UP_aTAL	0.713885	1.53886e-18	UP_aTAL	0.477451	0.00371687	none	none	none	none	none	none	FALSE	TRUE	FALSE	TRUE	FALSE		0.317643	4.12075	7.47072	13.5211	0.594352
	CDKN1A	NFYA	chr6-36599777-36600098	TAL.ATAC.peak.41007	chr6	36599776	36600098	none	SRSF3	exon/intron		ENST00000613941.4, ENST00000339436.11, ENST00000477442.6, ENST00000620389.1, ENST00000373715.11, ENST00000620941.1	exon, intron, 3UTR	0.806602	-0.11514	0.013	0.013	1	NO_DA	NO_NP	5	139	0.795489	3.5997e-05	0.00451762	Peak_Pos	UP_aTAL	0.713885	1.53886e-18	NO_DE	none	none	none	none	none	NO_DE	none	none	TRUE	TRUE	TRUE	TRUE	FALSE	ENH	0.513237	3.67655	3.27554	6.01094	0.169529
	SQSTM1	KLF6	chr5-179858229-179859453	TAL.ATAC.peak.38897	chr5	179858228	179859453	none	LOC100996419	promoter	cpg_island	ENST00000499601.2	promoter, exon, intron	0.0943712	-0.201248	0.166	0.186	1	NO_DA	NO_NP	12	135	0.679487	0.000143194	0.00325337	Peak_Pos	UP_aTAL	0.717405	0.000262727	UP_aTAL	1.15087	6.13992e-46	none	none	none	NO_DE	NO_DE	NO_DE	TRUE	TRUE	FALSE	TRUE	FALSE		0.00529891	81.8584	0.54087	9.31388	0.20043
	SQSTM1	KLF6	chr5-179858229-179859453	TAL.ATAC.peak.38897	chr5	179858228	179859453	none	MRNIP	promoter	cpg_island	ENST00000522663.5, ENST00000518235.5, ENST00000520698.5, ENST00000376931.6, ENST00000518219.5, ENST00000292586.11, ENST00000523084.5, ENST00000521299.5, ENST00000521333.5, ENST00000520150.5, ENST00000519208.5, ENST00000523737.5, ENST00000520995.5, ENST00000524068.5, ENST00000522157.5, ENST00000523835.5, ENST00000519213.1, ENST00000519318.5, ENST00000517338.1, ENST00000519398.1	promoter, 5UTR, exon, intron	0.0943712	-0.201248	0.166	0.186	1	NO_DA	NO_NP	12	135	0.679487	0.000143194	0.00325337	Peak_Pos	UP_aTAL	0.717405	0.000262727	UP_aTAL	1.15087	6.13992e-46	none	none	none	NO_DE	NO_DE	NO_DE	TRUE	TRUE	FALSE	TRUE	FALSE		0.00529891	81.8584	0.54087	9.31388	0.20043
	SQSTM1	ZEB1	chr5-179858229-179859453	TAL.ATAC.peak.38897	chr5	179858228	179859453	none	MRNIP	promoter	cpg_island	ENST00000522663.5, ENST00000518235.5, ENST00000520698.5, ENST00000376931.6, ENST00000518219.5, ENST00000292586.11, ENST00000523084.5, ENST00000521299.5, ENST00000521333.5, ENST00000520150.5, ENST00000519208.5, ENST00000523737.5, ENST00000520995.5, ENST00000524068.5, ENST00000522157.5, ENST00000523835.5, ENST00000519213.1, ENST00000519318.5, ENST00000517338.1, ENST00000519398.1	promoter, 5UTR, exon, intron	0.0943712	-0.201248	0.166	0.186	1	NO_DA	NO_NP	12	113	0.657509	0.000272235	0.00515432	Peak_Pos	UP_aTAL	0.717405	0.000262727	UP_aTAL	2.81573	6.75234e-272	none	none	none	NO_DE	NO_DE	NO_DE	TRUE	TRUE	FALSE	TRUE	FALSE		0.00529891	81.8584	0.54087	9.31388	0.20043
	SQSTM1	ZEB1	chr5-179858229-179859453	TAL.ATAC.peak.38897	chr5	179858228	179859453	none	LOC100996419	promoter	cpg_island	ENST00000499601.2	promoter, exon, intron	0.0943712	-0.201248	0.166	0.186	1	NO_DA	NO_NP	12	113	0.657509	0.000272235	0.00515432	Peak_Pos	UP_aTAL	0.717405	0.000262727	UP_aTAL	2.81573	6.75234e-272	none	none	none	NO_DE	NO_DE	NO_DE	TRUE	TRUE	FALSE	TRUE	FALSE		0.00529891	81.8584	0.54087	9.31388	0.20043
	SQSTM1	FOSL1	chr5-179836750-179837003	TAL.ATAC.peak.38896	chr5	179836749	179837003	none	SQSTM1	exon		ENST00000389805.9, ENST00000510187.5, ENST00000360718.5	exon, 3UTR	2.41905e-10	2.44856	0.035	0.006	2.69443e-05	UP_aTAL	NP	11	200	0.842428	2.20141e-05	0.00178629	Peak_Pos	UP_aTAL	0.717405	0.000262727	NO_DE	NO_DE	NO_DE	none	none	none	UP_aTAL	0.717405	0.000262727	FALSE	FALSE	TRUE	TRUE	FALSE		0.479341	0.829143	3.5414	6.99677	0.549864
	SQSTM1	FOSL1	chr5-179836750-179837003	TAL.ATAC.peak.38896	chr5	179836749	179837003	none	MRNIP	exon		ENST00000522663.5, ENST00000518235.5, ENST00000520698.5	exon, 3UTR	2.41905e-10	2.44856	0.035	0.006	2.69443e-05	UP_aTAL	NP	11	200	0.842428	2.20141e-05	0.00178629	Peak_Pos	UP_aTAL	0.717405	0.000262727	NO_DE	NO_DE	NO_DE	none	none	none	NO_DE	NO_DE	NO_DE	FALSE	FALSE	TRUE	TRUE	FALSE		0.479341	0.829143	3.5414	6.99677	0.549864
	SQSTM1	JUNB	chr5-179836750-179837003	TAL.ATAC.peak.38896	chr5	179836749	179837003	none	SQSTM1	exon		ENST00000389805.9, ENST00000510187.5, ENST00000360718.5	exon, 3UTR	2.41905e-10	2.44856	0.035	0.006	2.69443e-05	UP_aTAL	NP	11	207	0.833333	2.18301e-05	0.00206658	Peak_Pos	UP_aTAL	0.717405	0.000262727	NO_DE	none	none	none	none	none	UP_aTAL	0.717405	0.000262727	FALSE	FALSE	TRUE	TRUE	FALSE		0.479341	0.829143	3.5414	6.99677	0.549864
	SQSTM1	JUNB	chr5-179836750-179837003	TAL.ATAC.peak.38896	chr5	179836749	179837003	none	MRNIP	exon		ENST00000522663.5, ENST00000518235.5, ENST00000520698.5	exon, 3UTR	2.41905e-10	2.44856	0.035	0.006	2.69443e-05	UP_aTAL	NP	11	207	0.833333	2.18301e-05	0.00206658	Peak_Pos	UP_aTAL	0.717405	0.000262727	NO_DE	none	none	none	none	none	NO_DE	NO_DE	NO_DE	FALSE	FALSE	TRUE	TRUE	FALSE		0.479341	0.829143	3.5414	6.99677	0.549864
	SQSTM1	FOSL1	chr5-179820424-179821913	TAL.ATAC.peak.38894	chr5	179820423	179821913	SQSTM1	SQSTM1	promoter	cpg_island	ENST00000464493.5, ENST00000508284.5, ENST00000626660.1, ENST00000453046.5, ENST00000504627.1, ENST00000389805.9, ENST00000510187.5, ENST00000360718.5, ENST00000485412.1, ENST00000466342.1, ENST00000514093.5, ENST00000422245.5, ENST00000481335.5	promoter, 1to5kb, 5UTR, exon, intron, 3UTR	0.00667151	-0.261999	0.23	0.273	1	NO_DA	NO_NP	9	200	0.681386	6.55484e-05	0.00232697	Peak_Pos	UP_aTAL	0.717405	0.000262727	NO_DE	NO_DE	NO_DE	UP_aTAL	0.717405	0.000262727	UP_aTAL	0.717405	0.000262727	TRUE	TRUE	TRUE	TRUE	FALSE	ACT	0.0594424	38.4613	0.840739	13.5175	0.229847
	SQSTM1	JUNB	chr5-179820424-179821913	TAL.ATAC.peak.38894	chr5	179820423	179821913	SQSTM1	SQSTM1	promoter	cpg_island	ENST00000464493.5, ENST00000508284.5, ENST00000626660.1, ENST00000453046.5, ENST00000504627.1, ENST00000389805.9, ENST00000510187.5, ENST00000360718.5, ENST00000485412.1, ENST00000466342.1, ENST00000514093.5, ENST00000422245.5, ENST00000481335.5	promoter, 1to5kb, 5UTR, exon, intron, 3UTR	0.00667151	-0.261999	0.23	0.273	1	NO_DA	NO_NP	9	207	0.70936	3.85191e-05	0.00168299	Peak_Pos	UP_aTAL	0.717405	0.000262727	NO_DE	none	none	UP_aTAL	0.717405	0.000262727	UP_aTAL	0.717405	0.000262727	TRUE	TRUE	TRUE	TRUE	FALSE	ACT	0.0594424	38.4613	0.840739	13.5175	0.229847
	SQSTM1	KLF10	chr5-179820424-179821913	TAL.ATAC.peak.38894	chr5	179820423	179821913	SQSTM1	SQSTM1	promoter	cpg_island	ENST00000464493.5, ENST00000508284.5, ENST00000626660.1, ENST00000453046.5, ENST00000504627.1, ENST00000389805.9, ENST00000510187.5, ENST00000360718.5, ENST00000485412.1, ENST00000466342.1, ENST00000514093.5, ENST00000422245.5, ENST00000481335.5	promoter, 1to5kb, 5UTR, exon, intron, 3UTR	0.00667151	-0.261999	0.23	0.273	1	NO_DA	NO_NP	9	130	0.626163	0.000483745	0.00742614	Peak_Pos	UP_aTAL	0.717405	0.000262727	NO_DE	none	none	UP_aTAL	0.717405	0.000262727	UP_aTAL	0.717405	0.000262727	TRUE	TRUE	TRUE	TRUE	FALSE	ACT	0.0594424	38.4613	0.840739	13.5175	0.229847
	SQSTM1	MAFF	chr5-179820424-179821913	TAL.ATAC.peak.38894	chr5	179820423	179821913	SQSTM1	SQSTM1	promoter	cpg_island	ENST00000464493.5, ENST00000508284.5, ENST00000626660.1, ENST00000453046.5, ENST00000504627.1, ENST00000389805.9, ENST00000510187.5, ENST00000360718.5, ENST00000485412.1, ENST00000466342.1, ENST00000514093.5, ENST00000422245.5, ENST00000481335.5	promoter, 1to5kb, 5UTR, exon, intron, 3UTR	0.00667151	-0.261999	0.23	0.273	1	NO_DA	NO_NP	9	212	0.627258	0.000470109	0.00762919	Peak_Pos	UP_aTAL	0.717405	0.000262727	NO_DE	NO_DE	NO_DE	UP_aTAL	0.717405	0.000262727	UP_aTAL	0.717405	0.000262727	TRUE	TRUE	TRUE	TRUE	FALSE	ACT	0.0594424	38.4613	0.840739	13.5175	0.229847
	SQSTM1	ZNF460	chr5-179820424-179821913	TAL.ATAC.peak.38894	chr5	179820423	179821913	SQSTM1	SQSTM1	promoter	cpg_island	ENST00000464493.5, ENST00000508284.5, ENST00000626660.1, ENST00000453046.5, ENST00000504627.1, ENST00000389805.9, ENST00000510187.5, ENST00000360718.5, ENST00000485412.1, ENST00000466342.1, ENST00000514093.5, ENST00000422245.5, ENST00000481335.5	promoter, 1to5kb, 5UTR, exon, intron, 3UTR	0.00667151	-0.261999	0.23	0.273	1	NO_DA	NO_NP	9	165	0.705528	4.40755e-05	0.0017882	Peak_Pos	UP_aTAL	0.717405	0.000262727	NO_DE	NO_DE	NO_DE	UP_aTAL	0.717405	0.000262727	UP_aTAL	0.717405	0.000262727	TRUE	TRUE	TRUE	TRUE	FALSE	ACT	0.0594424	38.4613	0.840739	13.5175	0.229847
	SQSTM1	ELF3	chr5-179818809-179819995	TAL.ATAC.peak.38893	chr5	179818808	179819995	SQSTM1	SQSTM1	promoter		ENST00000422245.5, ENST00000481335.5, ENST00000464493.5, ENST00000508284.5, ENST00000626660.1, ENST00000453046.5, ENST00000504627.1, ENST00000389805.9, ENST00000510187.5, ENST00000360718.5, ENST00000485412.1, ENST00000466342.1, ENST00000514093.5	promoter, 1to5kb, 5UTR, exon, intron	6.5482e-07	0.455217	0.306	0.225	0.0729365	NO_DA	NO_NP	8	195	0.699145	0.000107511	0.00290791	Peak_Pos	UP_aTAL	0.717405	0.000262727	UP_aTAL	0.786477	1.75528e-50	UP_aTAL	0.717405	0.000262727	UP_aTAL	0.717405	0.000262727	TRUE	TRUE	TRUE	TRUE	FALSE	ACT	0.21055	12.1367	2.11608	14.6491	0.337709
	SQSTM1	ESR2	chr5-179818809-179819995	TAL.ATAC.peak.38893	chr5	179818808	179819995	SQSTM1	SQSTM1	promoter		ENST00000422245.5, ENST00000481335.5, ENST00000464493.5, ENST00000508284.5, ENST00000626660.1, ENST00000453046.5, ENST00000504627.1, ENST00000389805.9, ENST00000510187.5, ENST00000360718.5, ENST00000485412.1, ENST00000466342.1, ENST00000514093.5	promoter, 1to5kb, 5UTR, exon, intron	6.5482e-07	0.455217	0.306	0.225	0.0729365	NO_DA	NO_NP	8	23	0.694359	0.000125021	0.00322781	Peak_Pos	UP_aTAL	0.717405	0.000262727	NO_DE	none	none	UP_aTAL	0.717405	0.000262727	UP_aTAL	0.717405	0.000262727	TRUE	TRUE	TRUE	TRUE	FALSE	ACT	0.21055	12.1367	2.11608	14.6491	0.337709
	SQSTM1	FOSL1	chr5-179818809-179819995	TAL.ATAC.peak.38893	chr5	179818808	179819995	SQSTM1	SQSTM1	promoter		ENST00000422245.5, ENST00000481335.5, ENST00000464493.5, ENST00000508284.5, ENST00000626660.1, ENST00000453046.5, ENST00000504627.1, ENST00000389805.9, ENST00000510187.5, ENST00000360718.5, ENST00000485412.1, ENST00000466342.1, ENST00000514093.5	promoter, 1to5kb, 5UTR, exon, intron	6.5482e-07	0.455217	0.306	0.225	0.0729365	NO_DA	NO_NP	8	200	0.691942	9.01073e-05	0.00269374	Peak_Pos	UP_aTAL	0.717405	0.000262727	NO_DE	NO_DE	NO_DE	UP_aTAL	0.717405	0.000262727	UP_aTAL	0.717405	0.000262727	TRUE	TRUE	TRUE	TRUE	FALSE	ACT	0.21055	12.1367	2.11608	14.6491	0.337709
	SQSTM1	KLF5	chr5-179818809-179819995	TAL.ATAC.peak.38893	chr5	179818808	179819995	SQSTM1	SQSTM1	promoter		ENST00000422245.5, ENST00000481335.5, ENST00000464493.5, ENST00000508284.5, ENST00000626660.1, ENST00000453046.5, ENST00000504627.1, ENST00000389805.9, ENST00000510187.5, ENST00000360718.5, ENST00000485412.1, ENST00000466342.1, ENST00000514093.5	promoter, 1to5kb, 5UTR, exon, intron	6.5482e-07	0.455217	0.306	0.225	0.0729365	NO_DA	NO_NP	8	31	0.734701	3.15683e-05	0.00179308	Peak_Pos	UP_aTAL	0.717405	0.000262727	UP_aTAL	1.02897	1.04024e-58	UP_aTAL	0.717405	0.000262727	UP_aTAL	0.717405	0.000262727	TRUE	TRUE	TRUE	TRUE	FALSE	ACT	0.21055	12.1367	2.11608	14.6491	0.337709
	SQSTM1	KLF6	chr5-179818809-179819995	TAL.ATAC.peak.38893	chr5	179818808	179819995	SQSTM1	SQSTM1	promoter		ENST00000422245.5, ENST00000481335.5, ENST00000464493.5, ENST00000508284.5, ENST00000626660.1, ENST00000453046.5, ENST00000504627.1, ENST00000389805.9, ENST00000510187.5, ENST00000360718.5, ENST00000485412.1, ENST00000466342.1, ENST00000514093.5	promoter, 1to5kb, 5UTR, exon, intron	6.5482e-07	0.455217	0.306	0.225	0.0729365	NO_DA	NO_NP	8	135	0.655385	0.000384968	0.00662612	Peak_Pos	UP_aTAL	0.717405	0.000262727	UP_aTAL	1.15087	6.13992e-46	UP_aTAL	0.717405	0.000262727	UP_aTAL	0.717405	0.000262727	TRUE	TRUE	TRUE	TRUE	FALSE	ACT	0.21055	12.1367	2.11608	14.6491	0.337709
	SQSTM1	MSANTD3	chr5-179818809-179819995	TAL.ATAC.peak.38893	chr5	179818808	179819995	SQSTM1	SQSTM1	promoter		ENST00000422245.5, ENST00000481335.5, ENST00000464493.5, ENST00000508284.5, ENST00000626660.1, ENST00000453046.5, ENST00000504627.1, ENST00000389805.9, ENST00000510187.5, ENST00000360718.5, ENST00000485412.1, ENST00000466342.1, ENST00000514093.5	promoter, 1to5kb, 5UTR, exon, intron	6.5482e-07	0.455217	0.306	0.225	0.0729365	NO_DA	NO_NP	8	138	0.647863	0.000469407	0.00784185	Peak_Pos	UP_aTAL	0.717405	0.000262727	UP_aTAL	0.527143	6.61374e-09	UP_aTAL	0.717405	0.000262727	UP_aTAL	0.717405	0.000262727	TRUE	TRUE	TRUE	TRUE	FALSE	ACT	0.21055	12.1367	2.11608	14.6491	0.337709
	SQSTM1	NFKB1	chr5-179818809-179819995	TAL.ATAC.peak.38893	chr5	179818808	179819995	SQSTM1	SQSTM1	promoter		ENST00000422245.5, ENST00000481335.5, ENST00000464493.5, ENST00000508284.5, ENST00000626660.1, ENST00000453046.5, ENST00000504627.1, ENST00000389805.9, ENST00000510187.5, ENST00000360718.5, ENST00000485412.1, ENST00000466342.1, ENST00000514093.5	promoter, 1to5kb, 5UTR, exon, intron	6.5482e-07	0.455217	0.306	0.225	0.0729365	NO_DA	NO_NP	8	78	0.679316	0.000197042	0.00414518	Peak_Pos	UP_aTAL	0.717405	0.000262727	NO_DE	none	none	UP_aTAL	0.717405	0.000262727	UP_aTAL	0.717405	0.000262727	TRUE	TRUE	TRUE	TRUE	FALSE	ACT	0.21055	12.1367	2.11608	14.6491	0.337709
	SQSTM1	NFKB2	chr5-179818809-179819995	TAL.ATAC.peak.38893	chr5	179818808	179819995	SQSTM1	SQSTM1	promoter		ENST00000422245.5, ENST00000481335.5, ENST00000464493.5, ENST00000508284.5, ENST00000626660.1, ENST00000453046.5, ENST00000504627.1, ENST00000389805.9, ENST00000510187.5, ENST00000360718.5, ENST00000485412.1, ENST00000466342.1, ENST00000514093.5	promoter, 1to5kb, 5UTR, exon, intron	6.5482e-07	0.455217	0.306	0.225	0.0729365	NO_DA	NO_NP	8	79	0.628718	0.000759739	0.00958959	Peak_Pos	UP_aTAL	0.717405	0.000262727	NO_DE	NO_DE	NO_DE	UP_aTAL	0.717405	0.000262727	UP_aTAL	0.717405	0.000262727	TRUE	TRUE	TRUE	TRUE	FALSE	ACT	0.21055	12.1367	2.11608	14.6491	0.337709
	SQSTM1	PPARD	chr5-179818809-179819995	TAL.ATAC.peak.38893	chr5	179818808	179819995	SQSTM1	SQSTM1	promoter		ENST00000422245.5, ENST00000481335.5, ENST00000464493.5, ENST00000508284.5, ENST00000626660.1, ENST00000453046.5, ENST00000504627.1, ENST00000389805.9, ENST00000510187.5, ENST00000360718.5, ENST00000485412.1, ENST00000466342.1, ENST00000514093.5	promoter, 1to5kb, 5UTR, exon, intron	6.5482e-07	0.455217	0.306	0.225	0.0729365	NO_DA	NO_NP	8	148	0.645812	0.000495032	0.0072097	Peak_Pos	UP_aTAL	0.717405	0.000262727	NO_DE	none	none	UP_aTAL	0.717405	0.000262727	UP_aTAL	0.717405	0.000262727	TRUE	TRUE	TRUE	TRUE	FALSE	ACT	0.21055	12.1367	2.11608	14.6491	0.337709
	SQSTM1	TGIF1	chr5-179818809-179819995	TAL.ATAC.peak.38893	chr5	179818808	179819995	SQSTM1	SQSTM1	promoter		ENST00000422245.5, ENST00000481335.5, ENST00000464493.5, ENST00000508284.5, ENST00000626660.1, ENST00000453046.5, ENST00000504627.1, ENST00000389805.9, ENST00000510187.5, ENST00000360718.5, ENST00000485412.1, ENST00000466342.1, ENST00000514093.5	promoter, 1to5kb, 5UTR, exon, intron	6.5482e-07	0.455217	0.306	0.225	0.0729365	NO_DA	NO_NP	8	80	0.805128	2.52178e-06	0.000477457	Peak_Pos	UP_aTAL	0.717405	0.000262727	UP_aTAL	0.476366	1.33723e-18	UP_aTAL	0.717405	0.000262727	UP_aTAL	0.717405	0.000262727	TRUE	TRUE	TRUE	TRUE	FALSE	ACT	0.21055	12.1367	2.11608	14.6491	0.337709
	SQSTM1	EBF1	chr5-179805158-179807486	TAL.ATAC.peak.38892	chr5	179805157	179807486	none	MGAT4B	promoter	cpg_island	ENST00000292591.12, ENST00000523108.5, ENST00000523329.1, ENST00000518168.5, ENST00000520134.1, ENST00000519616.1, ENST00000518778.5, ENST00000337755.9, ENST00000519836.5, ENST00000518980.5, ENST00000520875.5, ENST00000523382.5, ENST00000518867.5, ENST00000518702.5, ENST00000520822.5, ENST00000521855.1, ENST00000520918.5, ENST00000521305.5	promoter, 1to5kb, 5UTR, exon, intron	0.663197	-0.0443467	0.233	0.228	1	NO_DA	NO_NP	7	191	0.663974	0.000295645	0.0052477	Peak_Pos	UP_aTAL	0.717405	0.000262727	NO_DE	NO_DE	NO_DE	none	none	none	NO_DE	NO_DE	NO_DE	TRUE	TRUE	TRUE	TRUE	FALSE	ACT	0.190754	17.0575	0.968819	9.74075	0.173565
	SQSTM1	EBF1	chr5-179805158-179807486	TAL.ATAC.peak.38892	chr5	179805157	179807486	none	SQSTM1	promoter	cpg_island	ENST00000506042.5, ENST00000514093.5, ENST00000506690.1, ENST00000512234.1	promoter, 1to5kb, 5UTR, exon, intron	0.663197	-0.0443467	0.233	0.228	1	NO_DA	NO_NP	7	191	0.663974	0.000295645	0.0052477	Peak_Pos	UP_aTAL	0.717405	0.000262727	NO_DE	NO_DE	NO_DE	none	none	none	UP_aTAL	0.717405	0.000262727	TRUE	TRUE	TRUE	TRUE	FALSE	ACT	0.190754	17.0575	0.968819	9.74075	0.173565
	SQSTM1	KLF10	chr5-179805158-179807486	TAL.ATAC.peak.38892	chr5	179805157	179807486	none	MGAT4B	promoter	cpg_island	ENST00000292591.12, ENST00000523108.5, ENST00000523329.1, ENST00000518168.5, ENST00000520134.1, ENST00000519616.1, ENST00000518778.5, ENST00000337755.9, ENST00000519836.5, ENST00000518980.5, ENST00000520875.5, ENST00000523382.5, ENST00000518867.5, ENST00000518702.5, ENST00000520822.5, ENST00000521855.1, ENST00000520918.5, ENST00000521305.5	promoter, 1to5kb, 5UTR, exon, intron	0.663197	-0.0443467	0.233	0.228	1	NO_DA	NO_NP	7	130	0.746923	2.92701e-05	0.00184727	Peak_Pos	UP_aTAL	0.717405	0.000262727	NO_DE	none	none	none	none	none	NO_DE	NO_DE	NO_DE	TRUE	TRUE	TRUE	TRUE	FALSE	ACT	0.190754	17.0575	0.968819	9.74075	0.173565
	SQSTM1	KLF10	chr5-179805158-179807486	TAL.ATAC.peak.38892	chr5	179805157	179807486	none	SQSTM1	promoter	cpg_island	ENST00000506042.5, ENST00000514093.5, ENST00000506690.1, ENST00000512234.1	promoter, 1to5kb, 5UTR, exon, intron	0.663197	-0.0443467	0.233	0.228	1	NO_DA	NO_NP	7	130	0.746923	2.92701e-05	0.00184727	Peak_Pos	UP_aTAL	0.717405	0.000262727	NO_DE	none	none	none	none	none	UP_aTAL	0.717405	0.000262727	TRUE	TRUE	TRUE	TRUE	FALSE	ACT	0.190754	17.0575	0.968819	9.74075	0.173565
	SQSTM1	SOX4	chr5-179805158-179807486	TAL.ATAC.peak.38892	chr5	179805157	179807486	none	MGAT4B	promoter	cpg_island	ENST00000292591.12, ENST00000523108.5, ENST00000523329.1, ENST00000518168.5, ENST00000520134.1, ENST00000519616.1, ENST00000518778.5, ENST00000337755.9, ENST00000519836.5, ENST00000518980.5, ENST00000520875.5, ENST00000523382.5, ENST00000518867.5, ENST00000518702.5, ENST00000520822.5, ENST00000521855.1, ENST00000520918.5, ENST00000521305.5	promoter, 1to5kb, 5UTR, exon, intron	0.663197	-0.0443467	0.233	0.228	1	NO_DA	NO_NP	7	171	0.743077	3.3891e-05	0.00175001	Peak_Pos	UP_aTAL	0.717405	0.000262727	UP_aTAL	0.986086	1.08073e-40	none	none	none	NO_DE	NO_DE	NO_DE	TRUE	TRUE	TRUE	TRUE	FALSE	ACT	0.190754	17.0575	0.968819	9.74075	0.173565
	SQSTM1	SOX4	chr5-179805158-179807486	TAL.ATAC.peak.38892	chr5	179805157	179807486	none	SQSTM1	promoter	cpg_island	ENST00000506042.5, ENST00000514093.5, ENST00000506690.1, ENST00000512234.1	promoter, 1to5kb, 5UTR, exon, intron	0.663197	-0.0443467	0.233	0.228	1	NO_DA	NO_NP	7	171	0.743077	3.3891e-05	0.00175001	Peak_Pos	UP_aTAL	0.717405	0.000262727	UP_aTAL	0.986086	1.08073e-40	none	none	none	UP_aTAL	0.717405	0.000262727	TRUE	TRUE	TRUE	TRUE	FALSE	ACT	0.190754	17.0575	0.968819	9.74075	0.173565
	SQSTM1	ZBTB7C	chr5-179805158-179807486	TAL.ATAC.peak.38892	chr5	179805157	179807486	none	SQSTM1	promoter	cpg_island	ENST00000506042.5, ENST00000514093.5, ENST00000506690.1, ENST00000512234.1	promoter, 1to5kb, 5UTR, exon, intron	0.663197	-0.0443467	0.233	0.228	1	NO_DA	NO_NP	7	54	0.749231	2.67714e-05	0.00190077	Peak_Pos	UP_aTAL	0.717405	0.000262727	NO_DE	NO_DE	NO_DE	none	none	none	UP_aTAL	0.717405	0.000262727	TRUE	TRUE	TRUE	TRUE	FALSE	ACT	0.190754	17.0575	0.968819	9.74075	0.173565
	SQSTM1	ZBTB7C	chr5-179805158-179807486	TAL.ATAC.peak.38892	chr5	179805157	179807486	none	MGAT4B	promoter	cpg_island	ENST00000292591.12, ENST00000523108.5, ENST00000523329.1, ENST00000518168.5, ENST00000520134.1, ENST00000519616.1, ENST00000518778.5, ENST00000337755.9, ENST00000519836.5, ENST00000518980.5, ENST00000520875.5, ENST00000523382.5, ENST00000518867.5, ENST00000518702.5, ENST00000520822.5, ENST00000521855.1, ENST00000520918.5, ENST00000521305.5	promoter, 1to5kb, 5UTR, exon, intron	0.663197	-0.0443467	0.233	0.228	1	NO_DA	NO_NP	7	54	0.749231	2.67714e-05	0.00190077	Peak_Pos	UP_aTAL	0.717405	0.000262727	NO_DE	NO_DE	NO_DE	none	none	none	NO_DE	NO_DE	NO_DE	TRUE	TRUE	TRUE	TRUE	FALSE	ACT	0.190754	17.0575	0.968819	9.74075	0.173565
	SQSTM1	ZEB1	chr5-179805158-179807486	TAL.ATAC.peak.38892	chr5	179805157	179807486	none	MGAT4B	promoter	cpg_island	ENST00000292591.12, ENST00000523108.5, ENST00000523329.1, ENST00000518168.5, ENST00000520134.1, ENST00000519616.1, ENST00000518778.5, ENST00000337755.9, ENST00000519836.5, ENST00000518980.5, ENST00000520875.5, ENST00000523382.5, ENST00000518867.5, ENST00000518702.5, ENST00000520822.5, ENST00000521855.1, ENST00000520918.5, ENST00000521305.5	promoter, 1to5kb, 5UTR, exon, intron	0.663197	-0.0443467	0.233	0.228	1	NO_DA	NO_NP	7	113	0.686154	0.000222264	0.00450879	Peak_Pos	UP_aTAL	0.717405	0.000262727	UP_aTAL	2.81573	6.75234e-272	none	none	none	NO_DE	NO_DE	NO_DE	TRUE	TRUE	TRUE	TRUE	FALSE	ACT	0.190754	17.0575	0.968819	9.74075	0.173565
	SQSTM1	ZEB1	chr5-179805158-179807486	TAL.ATAC.peak.38892	chr5	179805157	179807486	none	SQSTM1	promoter	cpg_island	ENST00000506042.5, ENST00000514093.5, ENST00000506690.1, ENST00000512234.1	promoter, 1to5kb, 5UTR, exon, intron	0.663197	-0.0443467	0.233	0.228	1	NO_DA	NO_NP	7	113	0.686154	0.000222264	0.00450879	Peak_Pos	UP_aTAL	0.717405	0.000262727	UP_aTAL	2.81573	6.75234e-272	none	none	none	UP_aTAL	0.717405	0.000262727	TRUE	TRUE	TRUE	TRUE	FALSE	ACT	0.190754	17.0575	0.968819	9.74075	0.173565
	SQSTM1	ELF3	chr5-179795165-179796760	TAL.ATAC.peak.38891	chr5	179795164	179796760	LTC4S	LTC4S	promoter	cpg_island	ENST00000510544.5, ENST00000509898.1, ENST00000465572.6, ENST00000505170.5, ENST00000292596.15, ENST00000401985.3, ENST00000466071.1, ENST00000486713.1	promoter, exon, intron, 3UTR	0.0077794	0.292012	0.227	0.177	1	NO_DA	NO_NP	6	195	0.702308	0.000136963	0.00324146	Peak_Pos	UP_aTAL	0.717405	0.000262727	UP_aTAL	0.786477	1.75528e-50	NO_DE	NO_DE	NO_DE	NO_DE	NO_DE	NO_DE	TRUE	TRUE	TRUE	TRUE	FALSE	ACT	0.0922414	13.4275	1.45246	10.2783	0.248214
	SQSTM1	KLF5	chr5-179795165-179796760	TAL.ATAC.peak.38891	chr5	179795164	179796760	LTC4S	LTC4S	promoter	cpg_island	ENST00000510544.5, ENST00000509898.1, ENST00000465572.6, ENST00000505170.5, ENST00000292596.15, ENST00000401985.3, ENST00000466071.1, ENST00000486713.1	promoter, exon, intron, 3UTR	0.0077794	0.292012	0.227	0.177	1	NO_DA	NO_NP	6	31	0.741538	3.59106e-05	0.00169977	Peak_Pos	UP_aTAL	0.717405	0.000262727	UP_aTAL	1.02897	1.04024e-58	NO_DE	NO_DE	NO_DE	NO_DE	NO_DE	NO_DE	TRUE	TRUE	TRUE	TRUE	FALSE	ACT	0.0922414	13.4275	1.45246	10.2783	0.248214
	SQSTM1	KLF6	chr5-179795165-179796760	TAL.ATAC.peak.38891	chr5	179795164	179796760	LTC4S	LTC4S	promoter	cpg_island	ENST00000510544.5, ENST00000509898.1, ENST00000465572.6, ENST00000505170.5, ENST00000292596.15, ENST00000401985.3, ENST00000466071.1, ENST00000486713.1	promoter, exon, intron, 3UTR	0.0077794	0.292012	0.227	0.177	1	NO_DA	NO_NP	6	135	0.771538	1.08262e-05	0.00122985	Peak_Pos	UP_aTAL	0.717405	0.000262727	UP_aTAL	1.15087	6.13992e-46	NO_DE	NO_DE	NO_DE	NO_DE	NO_DE	NO_DE	TRUE	TRUE	TRUE	TRUE	FALSE	ACT	0.0922414	13.4275	1.45246	10.2783	0.248214
	SQSTM1	JUNB	chr5-179766342-179766795	TAL.ATAC.peak.38889	chr5	179766341	179766795	none	MAML1	exon/intron		ENST00000507385.1, ENST00000511027.1, ENST00000292599.4	1to5kb, exon, intron	3.89309e-06	2.07605	0.025	0.005	0.433628	NO_DA	NP	4	207	0.881818	0.00066829	0.00862702	Peak_Pos	UP_aTAL	0.717405	0.000262727	NO_DE	none	none	none	none	none	NO_DE	none	none	TRUE	TRUE	TRUE	TRUE	FALSE	ENH	0.394974	27.9845	5.6978	19.268	0.410459
	SQSTM1	FOS	chr5-179762965-179763512	TAL.ATAC.peak.38888	chr5	179762964	179763512	none	MAML1	intron		ENST00000292599.4	intron	0.9585	-0.0159588	0.03	0.03	1	NO_DA	NO_NP	3	16	0.642393	0.000540423	0.00748683	Peak_Pos	UP_aTAL	0.717405	0.000262727	NO_DE	none	none	none	none	none	NO_DE	none	none	FALSE	TRUE	TRUE	TRUE	FALSE		0.0588235	8.39359	12.8301	11.3162	0.195391
	SQSTM1	FOSL2	chr5-179762965-179763512	TAL.ATAC.peak.38888	chr5	179762964	179763512	none	MAML1	intron		ENST00000292599.4	intron	0.9585	-0.0159588	0.03	0.03	1	NO_DA	NO_NP	3	17	0.634872	0.000653069	0.00862658	Peak_Pos	UP_aTAL	0.717405	0.000262727	UP_aTAL	0.477451	0.00371687	none	none	none	NO_DE	none	none	FALSE	TRUE	TRUE	TRUE	FALSE		0.0588235	8.39359	12.8301	11.3162	0.195391
	SQSTM1	RARA	chr5-179755109-179755419	TAL.ATAC.peak.38887	chr5	179755108	179755419	none	MAML1	intron		ENST00000292599.4	intron	0.285879	-0.726345	0.005	0.008	1	NO_DA	NO_NP	2	60	0.953571	0	0	Peak_Pos	UP_aTAL	0.717405	0.000262727	NO_DE	NO_DE	NO_DE	none	none	none	NO_DE	none	none	FALSE	TRUE	TRUE	TRUE	FALSE		0.153846	11.035	13.2972	17.6674	0.107981
	SQSTM1	KLF10	chr5-179732228-179733648	TAL.ATAC.peak.38886	chr5	179732227	179733648	none	MAML1	promoter	cpg_island	ENST00000292599.4	promoter, 5UTR, exon, intron	0.707429	0.034689	0.272	0.261	1	NO_DA	NO_NP	1	130	0.70757	5.78286e-05	0.00218978	Peak_Pos	UP_aTAL	0.717405	0.000262727	NO_DE	none	none	none	none	none	NO_DE	none	none	TRUE	TRUE	TRUE	TRUE	FALSE	ACT	0.0445059	39.4544	1.03945	12.1646	0.37152
	SQSTM1	MAFF	chr5-179732228-179733648	TAL.ATAC.peak.38886	chr5	179732227	179733648	none	MAML1	promoter	cpg_island	ENST00000292599.4	promoter, 5UTR, exon, intron	0.707429	0.034689	0.272	0.261	1	NO_DA	NO_NP	1	212	0.691697	9.77729e-05	0.00277675	Peak_Pos	UP_aTAL	0.717405	0.000262727	NO_DE	NO_DE	NO_DE	none	none	none	NO_DE	none	none	TRUE	TRUE	TRUE	TRUE	FALSE	ACT	0.0445059	39.4544	1.03945	12.1646	0.37152
	SQSTM1	REL	chr5-179732228-179733648	TAL.ATAC.peak.38886	chr5	179732227	179733648	none	MAML1	promoter	cpg_island	ENST00000292599.4	promoter, 5UTR, exon, intron	0.707429	0.034689	0.272	0.261	1	NO_DA	NO_NP	1	8	0.636752	0.000476849	0.00752362	Peak_Pos	UP_aTAL	0.717405	0.000262727	NO_DE	none	none	none	none	none	NO_DE	none	none	TRUE	TRUE	TRUE	TRUE	FALSE	ACT	0.0445059	39.4544	1.03945	12.1646	0.37152
	SQSTM1	RELA	chr5-179732228-179733648	TAL.ATAC.peak.38886	chr5	179732227	179733648	none	MAML1	promoter	cpg_island	ENST00000292599.4	promoter, 5UTR, exon, intron	0.707429	0.034689	0.272	0.261	1	NO_DA	NO_NP	1	9	0.702686	6.82189e-05	0.00227932	Peak_Pos	UP_aTAL	0.717405	0.000262727	NO_DE	NO_DE	NO_DE	none	none	none	NO_DE	none	none	TRUE	TRUE	TRUE	TRUE	FALSE	ACT	0.0445059	39.4544	1.03945	12.1646	0.37152
	SQSTM1	RELB	chr5-179732228-179733648	TAL.ATAC.peak.38886	chr5	179732227	179733648	none	MAML1	promoter	cpg_island	ENST00000292599.4	promoter, 5UTR, exon, intron	0.707429	0.034689	0.272	0.261	1	NO_DA	NO_NP	1	106	0.801587	2.24573e-06	0.000637786	Peak_Pos	UP_aTAL	0.717405	0.000262727	NO_DE	NO_DE	NO_DE	none	none	none	NO_DE	none	none	TRUE	TRUE	TRUE	TRUE	FALSE	ACT	0.0445059	39.4544	1.03945	12.1646	0.37152
	SQSTM1	SOX4	chr5-179732228-179733648	TAL.ATAC.peak.38886	chr5	179732227	179733648	none	MAML1	promoter	cpg_island	ENST00000292599.4	promoter, 5UTR, exon, intron	0.707429	0.034689	0.272	0.261	1	NO_DA	NO_NP	1	171	0.672161	0.000178469	0.00389886	Peak_Pos	UP_aTAL	0.717405	0.000262727	UP_aTAL	0.986086	1.08073e-40	none	none	none	NO_DE	none	none	TRUE	TRUE	TRUE	TRUE	FALSE	ACT	0.0445059	39.4544	1.03945	12.1646	0.37152
	RBFOX1	ESRRA	chr16-6018808-6019870	TAL.ATAC.peak.88271	chr16	6018807	6019870	none	RBFOX1	promoter	cpg_island	ENST00000550418.6, ENST00000547605.5, ENST00000553186.5, ENST00000547372.5, ENST00000548749.5, ENST00000422070.8, ENST00000569895.3, ENST00000641259.1	promoter, 5UTR, exon, intron	0.0838954	-0.545947	0.023	0.035	1	NO_DA	NO_NP	6	136	0.727179	4.1576e-05	0.00748368	TF_Pos	UP_CTAL	-0.723358	1.78214e-28	NO_DE	none	none	none	none	none	UP_CTAL	-0.723358	1.78214e-28	TRUE	TRUE	FALSE	FALSE	TRUE	REP	0.0854716	2.03978	0.562623	0.325241	3.85748
	RBFOX1	TEAD2	chr16-6017850-6018128	TAL.ATAC.peak.88270	chr16	6017849	6018128	none	RBFOX1	promoter		ENST00000550418.6, ENST00000547605.5, ENST00000553186.5, ENST00000547372.5, ENST00000548749.5, ENST00000422070.8, ENST00000569895.3, ENST00000641259.1	promoter, 1to5kb, intron	0.370833	-0.414255	0.012	0.016	1	NO_DA	NO_NP	5	75	0.759113	0.000104019	0.00624116	TF_Pos	UP_CTAL	-0.723358	1.78214e-28	NO_DE	NO_DE	NO_DE	none	none	none	UP_CTAL	-0.723358	1.78214e-28	FALSE	FALSE	FALSE	FALSE	TRUE		NA	0.359991	1.13053	0.527233	4.21989
	RBFOX1	OLIG1	chr16-6009074-6009594	TAL.ATAC.peak.88268	chr16	6009073	6009594	RP11-420N3.3	RBFOX1	intron		ENST00000569895.3, ENST00000641259.1	intron	5.86417e-07	1.37701	0.053	0.02	0.0653175	NO_DA	NO_NP	3	57	0.814241	4.38501e-05	0.00394651	TF_Pos	UP_CTAL	-0.723358	1.78214e-28	NO_DE	NO_DE	NO_DE	NO_DE	NO_DE	NO_DE	UP_CTAL	-0.723358	1.78214e-28	FALSE	FALSE	FALSE	FALSE	TRUE		0.655839	0.440636	0.592829	0.233397	1.79563
	RBFOX1	PKNOX2	chr16-6009074-6009594	TAL.ATAC.peak.88268	chr16	6009073	6009594	RP11-420N3.3	RBFOX1	intron		ENST00000569895.3, ENST00000641259.1	intron	5.86417e-07	1.37701	0.053	0.02	0.0653175	NO_DA	NO_NP	3	48	0.835214	1.93198e-06	0.000334233	Peak_Pos	UP_CTAL	-0.723358	1.78214e-28	UP_CTAL	-0.359695	3.57512e-13	NO_DE	NO_DE	NO_DE	UP_CTAL	-0.723358	1.78214e-28	FALSE	FALSE	FALSE	FALSE	TRUE		0.655839	0.440636	0.592829	0.233397	1.79563
	SLC7A1	JUND	chr13-29594321-29596045	TAL.ATAC.peak.77916	chr13	29594320	29596045	SLC7A1	SLC7A1	promoter	cpg_island	ENST00000380752.10	promoter, 5UTR, exon, intron	8.82813e-06	0.436483	0.275	0.203	0.983312	NO_DA	NO_NP	8	176	0.714896	4.48527e-05	0.00955362	TF_Pos	UP_aTAL	0.726337	1.10916e-31	NO_DE	none	none	UP_aTAL	0.726337	1.10916e-31	UP_aTAL	0.726337	1.10916e-31	TRUE	TRUE	FALSE	FALSE	TRUE	REP	0.0698023	24.042	1.90199	4.61008	3.07547
	SLC7A1	TGIF1	chr13-29589102-29589616	TAL.ATAC.peak.77915	chr13	29589101	29589616	none	SLC7A1	intron		ENST00000450494.1, ENST00000380752.10	1to5kb, intron	0.000645924	1.0137	0.042	0.02	1	NO_DA	NO_NP	7	63	0.727106	2.88821e-05	0.00649847	Peak_Pos	UP_aTAL	0.726337	1.10916e-31	UP_aTAL	0.476366	1.33723e-18	none	none	none	UP_aTAL	0.726337	1.10916e-31	FALSE	FALSE	FALSE	FALSE	TRUE		0.34806	1.15409	2.08685	4.5528	3.92204
	SHB	STAT3	chr9-38085890-38086584	TAL.ATAC.peak.57414	chr9	38085889	38086584	none	none	intergenic		none	intergenic	0.0236665	0.735741	0.034	0.019	1	NO_DA	NP	15	27	0.719658	5.42751e-05	0.00567718	Peak_Pos	UP_aTAL	0.72687	1.61108e-14	NO_DE	none	none	none	none	none	none	none	none	FALSE	FALSE	FALSE	FALSE	FALSE		0.662162	0.761411	2.5796	5.83008	0.619105
	SHB	ELF3	chr9-38059099-38059803	TAL.ATAC.peak.57411	chr9	38059098	38059803	RP11-613M10.9	SHB	intron		ENST00000540557.1, ENST00000377707.4	intron	1.49454e-07	1.39973	0.057	0.021	0.0166468	UP_aTAL	NO_NP	12	221	0.766838	8.97531e-06	0.00117352	Peak_Pos	UP_aTAL	0.72687	1.61108e-14	UP_aTAL	0.786477	1.75528e-50	NO_DE	NO_DE	NO_DE	UP_aTAL	0.72687	1.61108e-14	TRUE	TRUE	TRUE	TRUE	FALSE	ENH	0.289229	7.582	14.4827	17.9098	0.357011
	SHB	PPARG	chr9-38059099-38059803	TAL.ATAC.peak.57411	chr9	38059098	38059803	RP11-613M10.9	SHB	intron		ENST00000540557.1, ENST00000377707.4	intron	1.49454e-07	1.39973	0.057	0.021	0.0166468	UP_aTAL	NO_NP	12	2	0.833846	1.93646e-06	0.00101277	Peak_Pos	UP_aTAL	0.72687	1.61108e-14	UP_aTAL	0.486909	2.21633e-07	NO_DE	NO_DE	NO_DE	UP_aTAL	0.72687	1.61108e-14	TRUE	TRUE	TRUE	TRUE	FALSE	ENH	0.289229	7.582	14.4827	17.9098	0.357011
	SHB	ZEB1	chr9-38059099-38059803	TAL.ATAC.peak.57411	chr9	38059098	38059803	RP11-613M10.9	SHB	intron		ENST00000540557.1, ENST00000377707.4	intron	1.49454e-07	1.39973	0.057	0.021	0.0166468	UP_aTAL	NO_NP	12	131	0.814701	2.1676e-06	0.000566827	Peak_Pos	UP_aTAL	0.72687	1.61108e-14	UP_aTAL	2.81573	6.75234e-272	NO_DE	NO_DE	NO_DE	UP_aTAL	0.72687	1.61108e-14	TRUE	TRUE	TRUE	TRUE	FALSE	ENH	0.289229	7.582	14.4827	17.9098	0.357011
	SHB	ELF3	chr9-38032246-38032863	TAL.ATAC.peak.57407	chr9	38032245	38032863	none	SHB	intron		ENST00000540557.1, ENST00000377707.4	intron	0.00359237	0.919011	0.035	0.019	1	NO_DA	NP	8	221	0.8	3.53454e-06	0.000616188	Peak_Pos	UP_aTAL	0.72687	1.61108e-14	UP_aTAL	0.786477	1.75528e-50	none	none	none	UP_aTAL	0.72687	1.61108e-14	TRUE	TRUE	TRUE	TRUE	FALSE	ENH	0.316216	4.33334	16.291	22.7061	0.34377
	SHB	EHF	chr9-38008144-38008621	TAL.ATAC.peak.57404	chr9	38008143	38008621	RP11-613M10.9	SHB	intron		ENST00000540557.1, ENST00000377707.4	intron	2.07613e-21	2.7101	0.07	0.01	2.31247e-16	UP_aTAL	NP	5	219	0.745459	1.24273e-05	0.00603969	TF_Pos	UP_aTAL	0.72687	1.61108e-14	NO_DE	none	none	NO_DE	NO_DE	NO_DE	UP_aTAL	0.72687	1.61108e-14	FALSE	FALSE	TRUE	TRUE	FALSE		0.489561	1.63314	8.8395	14.5111	0.565171
	SHB	KLF4	chr9-38008144-38008621	TAL.ATAC.peak.57404	chr9	38008143	38008621	RP11-613M10.9	SHB	intron		ENST00000540557.1, ENST00000377707.4	intron	2.07613e-21	2.7101	0.07	0.01	2.31247e-16	UP_aTAL	NP	5	237	0.801449	6.37602e-05	0.00774687	TF_Pos	UP_aTAL	0.72687	1.61108e-14	NO_DE	NO_DE	NO_DE	NO_DE	NO_DE	NO_DE	UP_aTAL	0.72687	1.61108e-14	FALSE	FALSE	TRUE	TRUE	FALSE		0.489561	1.63314	8.8395	14.5111	0.565171
	SHB	ZBTB14	chr9-38008144-38008621	TAL.ATAC.peak.57404	chr9	38008143	38008621	RP11-613M10.9	SHB	intron		ENST00000540557.1, ENST00000377707.4	intron	2.07613e-21	2.7101	0.07	0.01	2.31247e-16	UP_aTAL	NP	5	205	0.765184	5.31921e-05	0.00861712	TF_Pos	UP_aTAL	0.72687	1.61108e-14	NO_DE	NO_DE	NO_DE	NO_DE	NO_DE	NO_DE	UP_aTAL	0.72687	1.61108e-14	FALSE	FALSE	TRUE	TRUE	FALSE		0.489561	1.63314	8.8395	14.5111	0.565171
	LGALS3	ETV6	chr14-55191313-55192050	TAL.ATAC.peak.81623	chr14	55191312	55192050	none	DLGAP5	promoter	cpg_island	ENST00000395425.6, ENST00000247191.7, ENST00000557645.5, ENST00000554067.1	promoter, 5UTR, exon, intron	0.589035	-0.0872547	0.102	0.105	1	NO_DA	NO_NP	15	36	0.78083	3.82224e-06	0.00115049	Peak_Pos	UP_aTAL	0.727024	1.00039e-32	UP_aTAL	1.17628	6.17348e-54	none	none	none	NO_DE	NO_DE	NO_DE	FALSE	TRUE	FALSE	FALSE	FALSE		0.0208333	21.4653	0.605222	3.26822	0.318884
	LGALS3	BACH1	chr14-55103047-55103553	TAL.ATAC.peak.81615	chr14	55103046	55103553	LGALS3	none	intergenic		none	intergenic	8.08151e-13	1.30011	0.116	0.046	9.00151e-08	UP_aTAL	NO_NP	7	210	0.709231	0.000110091	0.00356693	TF_Pos	UP_aTAL	0.727024	1.00039e-32	UP_aTAL	0.793391	3.31805e-14	UP_aTAL	0.727024	1.00039e-32	none	none	none	TRUE	TRUE	TRUE	TRUE	FALSE	ENH	0.348789	2.27601	6.67636	13.9729	0.468601
	LGALS3	ETV4	chr14-55103047-55103553	TAL.ATAC.peak.81615	chr14	55103046	55103553	LGALS3	none	intergenic		none	intergenic	8.08151e-13	1.30011	0.116	0.046	9.00151e-08	UP_aTAL	NO_NP	7	236	0.925	0	0	TF_Pos	UP_aTAL	0.727024	1.00039e-32	NO_DE	NO_DE	NO_DE	UP_aTAL	0.727024	1.00039e-32	none	none	none	TRUE	TRUE	TRUE	TRUE	FALSE	ENH	0.348789	2.27601	6.67636	13.9729	0.468601
	LGALS3	FOS	chr14-55103047-55103553	TAL.ATAC.peak.81615	chr14	55103046	55103553	LGALS3	none	intergenic		none	intergenic	8.08151e-13	1.30011	0.116	0.046	9.00151e-08	UP_aTAL	NO_NP	7	13	0.662288	0.000177322	0.00538617	TF_Pos	UP_aTAL	0.727024	1.00039e-32	NO_DE	none	none	UP_aTAL	0.727024	1.00039e-32	none	none	none	TRUE	TRUE	TRUE	TRUE	FALSE	ENH	0.348789	2.27601	6.67636	13.9729	0.468601
	LGALS3	GABPA	chr14-55103047-55103553	TAL.ATAC.peak.81615	chr14	55103046	55103553	LGALS3	none	intergenic		none	intergenic	8.08151e-13	1.30011	0.116	0.046	9.00151e-08	UP_aTAL	NO_NP	7	241	0.749695	1.22025e-05	0.000988402	TF_Pos	UP_aTAL	0.727024	1.00039e-32	NO_DE	none	none	UP_aTAL	0.727024	1.00039e-32	none	none	none	TRUE	TRUE	TRUE	TRUE	FALSE	ENH	0.348789	2.27601	6.67636	13.9729	0.468601
	LGALS3	GRHL2	chr14-55103047-55103553	TAL.ATAC.peak.81615	chr14	55103046	55103553	LGALS3	none	intergenic		none	intergenic	8.08151e-13	1.30011	0.116	0.046	9.00151e-08	UP_aTAL	NO_NP	7	244	0.773317	2.25208e-06	0.000547256	TF_Pos	UP_aTAL	0.727024	1.00039e-32	UP_CTAL	-0.146533	1.49382e-06	UP_aTAL	0.727024	1.00039e-32	none	none	none	TRUE	TRUE	TRUE	TRUE	FALSE	ENH	0.348789	2.27601	6.67636	13.9729	0.468601
	LGALS3	IKZF1	chr14-55103047-55103553	TAL.ATAC.peak.81615	chr14	55103046	55103553	LGALS3	none	intergenic		none	intergenic	8.08151e-13	1.30011	0.116	0.046	9.00151e-08	UP_aTAL	NO_NP	7	158	0.888112	9.16586e-05	0.00342662	TF_Pos	UP_aTAL	0.727024	1.00039e-32	NO_DE	NO_DE	NO_DE	UP_aTAL	0.727024	1.00039e-32	none	none	none	TRUE	TRUE	TRUE	TRUE	FALSE	ENH	0.348789	2.27601	6.67636	13.9729	0.468601
	LGALS3	JUND	chr14-55103047-55103553	TAL.ATAC.peak.81615	chr14	55103046	55103553	LGALS3	none	intergenic		none	intergenic	8.08151e-13	1.30011	0.116	0.046	9.00151e-08	UP_aTAL	NO_NP	7	249	0.753968	1.03262e-05	0.00100371	TF_Pos	UP_aTAL	0.727024	1.00039e-32	NO_DE	none	none	UP_aTAL	0.727024	1.00039e-32	none	none	none	TRUE	TRUE	TRUE	TRUE	FALSE	ENH	0.348789	2.27601	6.67636	13.9729	0.468601
	LGALS3	KLF10	chr14-55103047-55103553	TAL.ATAC.peak.81615	chr14	55103046	55103553	LGALS3	none	intergenic		none	intergenic	8.08151e-13	1.30011	0.116	0.046	9.00151e-08	UP_aTAL	NO_NP	7	160	0.688034	0.000109847	0.00381325	TF_Pos	UP_aTAL	0.727024	1.00039e-32	NO_DE	none	none	UP_aTAL	0.727024	1.00039e-32	none	none	none	TRUE	TRUE	TRUE	TRUE	FALSE	ENH	0.348789	2.27601	6.67636	13.9729	0.468601
	LGALS3	KLF11	chr14-55103047-55103553	TAL.ATAC.peak.81615	chr14	55103046	55103553	LGALS3	none	intergenic		none	intergenic	8.08151e-13	1.30011	0.116	0.046	9.00151e-08	UP_aTAL	NO_NP	7	161	0.690203	7.41343e-05	0.00300244	TF_Pos	UP_aTAL	0.727024	1.00039e-32	NO_DE	NO_DE	NO_DE	UP_aTAL	0.727024	1.00039e-32	none	none	none	TRUE	TRUE	TRUE	TRUE	FALSE	ENH	0.348789	2.27601	6.67636	13.9729	0.468601
	LGALS3	KLF16	chr14-55103047-55103553	TAL.ATAC.peak.81615	chr14	55103046	55103553	LGALS3	none	intergenic		none	intergenic	8.08151e-13	1.30011	0.116	0.046	9.00151e-08	UP_aTAL	NO_NP	7	74	0.784314	0.000296729	0.00801169	TF_Pos	UP_aTAL	0.727024	1.00039e-32	NO_DE	NO_DE	NO_DE	UP_aTAL	0.727024	1.00039e-32	none	none	none	TRUE	TRUE	TRUE	TRUE	FALSE	ENH	0.348789	2.27601	6.67636	13.9729	0.468601
	LGALS3	MAFK	chr14-55103047-55103553	TAL.ATAC.peak.81615	chr14	55103046	55103553	LGALS3	none	intergenic		none	intergenic	8.08151e-13	1.30011	0.116	0.046	9.00151e-08	UP_aTAL	NO_NP	7	255	0.773675	6.84245e-06	0.000831358	TF_Pos	UP_aTAL	0.727024	1.00039e-32	NO_DE	NO_DE	NO_DE	UP_aTAL	0.727024	1.00039e-32	none	none	none	TRUE	TRUE	TRUE	TRUE	FALSE	ENH	0.348789	2.27601	6.67636	13.9729	0.468601
	LGALS3	NFE2L1	chr14-55103047-55103553	TAL.ATAC.peak.81615	chr14	55103046	55103553	LGALS3	none	intergenic		none	intergenic	8.08151e-13	1.30011	0.116	0.046	9.00151e-08	UP_aTAL	NO_NP	7	259	0.754615	2.16606e-05	0.00150386	TF_Pos	UP_aTAL	0.727024	1.00039e-32	NO_DE	none	none	UP_aTAL	0.727024	1.00039e-32	none	none	none	TRUE	TRUE	TRUE	TRUE	FALSE	ENH	0.348789	2.27601	6.67636	13.9729	0.468601
	LGALS3	PRDM4	chr14-55103047-55103553	TAL.ATAC.peak.81615	chr14	55103046	55103553	LGALS3	none	intergenic		none	intergenic	8.08151e-13	1.30011	0.116	0.046	9.00151e-08	UP_aTAL	NO_NP	7	214	0.728938	2.69896e-05	0.00163962	TF_Pos	UP_aTAL	0.727024	1.00039e-32	NO_DE	none	none	UP_aTAL	0.727024	1.00039e-32	none	none	none	TRUE	TRUE	TRUE	TRUE	FALSE	ENH	0.348789	2.27601	6.67636	13.9729	0.468601
	LGALS3	SP3	chr14-55103047-55103553	TAL.ATAC.peak.81615	chr14	55103046	55103553	LGALS3	none	intergenic		none	intergenic	8.08151e-13	1.30011	0.116	0.046	9.00151e-08	UP_aTAL	NO_NP	7	206	0.669109	0.000195261	0.00558216	TF_Pos	UP_aTAL	0.727024	1.00039e-32	UP_CTAL	-0.167512	0.0373841	UP_aTAL	0.727024	1.00039e-32	none	none	none	TRUE	TRUE	TRUE	TRUE	FALSE	ENH	0.348789	2.27601	6.67636	13.9729	0.468601
	LGALS3	SP4	chr14-55103047-55103553	TAL.ATAC.peak.81615	chr14	55103046	55103553	LGALS3	none	intergenic		none	intergenic	8.08151e-13	1.30011	0.116	0.046	9.00151e-08	UP_aTAL	NO_NP	7	55	0.705528	4.40755e-05	0.00194733	TF_Pos	UP_aTAL	0.727024	1.00039e-32	UP_CTAL	-0.170353	0.00432618	UP_aTAL	0.727024	1.00039e-32	none	none	none	TRUE	TRUE	TRUE	TRUE	FALSE	ENH	0.348789	2.27601	6.67636	13.9729	0.468601
	LGALS3	TCF4	chr14-55103047-55103553	TAL.ATAC.peak.81615	chr14	55103046	55103553	LGALS3	none	intergenic		none	intergenic	8.08151e-13	1.30011	0.116	0.046	9.00151e-08	UP_aTAL	NO_NP	7	276	0.736923	4.26107e-05	0.00207088	TF_Pos	UP_aTAL	0.727024	1.00039e-32	NO_DE	NO_DE	NO_DE	UP_aTAL	0.727024	1.00039e-32	none	none	none	TRUE	TRUE	TRUE	TRUE	FALSE	ENH	0.348789	2.27601	6.67636	13.9729	0.468601
	LGALS3	SOX4	chr14-55102130-55102521	TAL.ATAC.peak.81614	chr14	55102129	55102521	LGALS3	none	intergenic		none	intergenic	2.76926e-05	1.05831	0.059	0.027	1	NO_DA	NO_NP	6	203	0.863846	2.22148e-06	0.00133733	Peak_Pos	UP_aTAL	0.727024	1.00039e-32	UP_aTAL	0.986086	1.08073e-40	UP_aTAL	0.727024	1.00039e-32	none	none	none	TRUE	FALSE	TRUE	TRUE	FALSE	ENH	0.275893	2.55598	7.08422	14.3979	0.350255
	LGALS3	ZNF341	chr14-55077183-55078012	TAL.ATAC.peak.81612	chr14	55077182	55078012	MAPK1IP1L	none	intergenic		none	intergenic	9.08265e-09	1.29719	0.076	0.03	0.00101166	UP_aTAL	NO_NP	4	220	0.74	3.80342e-05	0.00205385	TF_Pos	UP_aTAL	0.727024	1.00039e-32	NO_DE	NO_DE	NO_DE	NO_DE	none	none	none	none	none	FALSE	FALSE	TRUE	TRUE	FALSE		0.64194	0.924122	2.54109	5.47361	0.666461
	LGALS3	ZNF16	chr14-55071849-55072528	TAL.ATAC.peak.81611	chr14	55071848	55072528	MAPK1IP1L	none	intergenic		none	intergenic	2.4807e-05	1.02782	0.062	0.03	1	NO_DA	NO_NP	3	219	0.765943	5.10018e-06	0.000826229	TF_Pos	UP_aTAL	0.727024	1.00039e-32	NO_DE	NO_DE	NO_DE	NO_DE	none	none	none	none	none	FALSE	TRUE	TRUE	TRUE	FALSE		0.0598291	20.8607	13.8936	15.6328	0.185826
	PRKCA	NR2F1	chr17-66374383-66375390	TAL.ATAC.peak.94766	chr17	66374382	66375390	none	PRKCA	intron		ENST00000413366.8, ENST00000578063.5, ENST00000284384.6	intron	0.0113586	0.934347	0.027	0.014	1	NO_DA	NP	12	55	0.740142	2.34335e-05	0.00677229	TF_Pos	UP_aTAL	0.729296	2.56843e-12	NO_DE	NO_DE	NO_DE	none	none	none	UP_aTAL	0.729296	2.56843e-12	TRUE	TRUE	TRUE	TRUE	FALSE	ENH	0.418362	8.39004	11.4394	9.76715	0.367172
	BAIAP2L1	ZEB1	chr7-98420971-98421295	TAL.ATAC.peak.48802	chr7	98420970	98421295	none	none	intergenic		none	intergenic	0.188793	0.391571	0.035	0.026	1	NO_DA	NO_NP	11	96	0.794872	2.577e-06	0.000742175	Peak_Pos	UP_aTAL	0.730449	5.47729e-17	UP_aTAL	2.81573	6.75234e-272	none	none	none	none	none	none	TRUE	TRUE	FALSE	FALSE	FALSE		0.0813866	2.40796	1.18064	2.61035	1.4267
	BAIAP2L1	KLF10	chr7-98418847-98419181	TAL.ATAC.peak.48801	chr7	98418846	98419181	none	none	intergenic		none	intergenic	1.69147e-20	3.48297	0.048	0.004	1.88402e-15	UP_aTAL	NP	10	115	0.759809	4.28636e-06	0.00126019	TF_Pos	UP_aTAL	0.730449	5.47729e-17	NO_DE	none	none	none	none	none	none	none	none	FALSE	FALSE	FALSE	FALSE	TRUE		0.575946	0.468231	1.96906	2.19732	3.34411
	BAIAP2L1	SOX4	chr7-98417227-98417934	TAL.ATAC.peak.48800	chr7	98417226	98417934	BAIAP2L1	none	intergenic		none	intergenic	0.0360641	0.501809	0.055	0.039	1	NO_DA	NO_NP	9	160	0.680898	0.00010018	0.00721293	Peak_Pos	UP_aTAL	0.730449	5.47729e-17	UP_aTAL	0.986086	1.08073e-40	UP_aTAL	0.730449	5.47729e-17	none	none	none	FALSE	FALSE	FALSE	FALSE	TRUE		0.419033	0.901658	2.47792	4.05331	1.67523
	BAIAP2L1	RARA	chr7-98360211-98361028	TAL.ATAC.peak.48796	chr7	98360210	98361028	none	BAIAP2L1	intron		ENST00000473569.1, ENST00000005260.9, ENST00000462558.5, ENST00000479789.1	1to5kb, intron	0.961014	-0.0111816	0.052	0.053	1	NO_DA	NO_NP	5	45	0.724444	4.58542e-05	0.00660301	Peak_Pos	UP_aTAL	0.730449	5.47729e-17	NO_DE	NO_DE	NO_DE	none	none	none	UP_aTAL	0.730449	5.47729e-17	TRUE	FALSE	TRUE	TRUE	FALSE	ENH	0.49022	0.9133	2.84653	5.48948	0.606192
	VOPP1	KLF5	chr7-55546745-55547247	TAL.ATAC.peak.47703	chr7	55546744	55547247	VOPP1	VOPP1	intron		ENST00000462326.5, ENST00000285279.10, ENST00000428648.5, ENST00000418904.5, ENST00000454227.5, ENST00000427700.1, ENST00000452832.5, ENST00000453112.5, ENST00000471168.1	intron	9.68871e-06	0.846026	0.093	0.052	1	NO_DA	NO_NP	10	29	0.735632	1.45928e-05	0.0057058	Peak_Pos	UP_aTAL	0.73407	1.47014e-06	UP_aTAL	1.02897	1.04024e-58	UP_aTAL	0.73407	1.47014e-06	UP_aTAL	0.73407	1.47014e-06	FALSE	FALSE	TRUE	TRUE	FALSE		0.351738	2.8796	20.0091	13.1774	0.312313
	EIF4A1	KLF10	chr17-7650507-7651050	TAL.ATAC.peak.91813	chr17	7650506	7651050	ATP1B2	ATP1B2	promoter	cpg_island	ENST00000250111.9, ENST00000577113.1, ENST00000577026.5	promoter, 1to5kb, 5UTR, exon, intron	0.0262429	-0.579787	0.036	0.052	1	NO_DA	NO_NP	20	161	0.755385	2.10064e-05	0.00186257	Peak_Pos	UP_aTAL	0.736591	9.01965e-16	NO_DE	none	none	NO_DE	NO_DE	NO_DE	NO_DE	NO_DE	NO_DE	FALSE	TRUE	FALSE	FALSE	TRUE		0.0107527	16.8015	3.30261	2.34305	3.08435
	EIF4A1	PPARG	chr17-7614325-7615497	TAL.ATAC.peak.91810	chr17	7614324	7615497	none	SHBG	intron	cpg_island	ENST00000570547.5, ENST00000572182.5, ENST00000572262.5, ENST00000574539.5, ENST00000575314.5, ENST00000576478.5, ENST00000576728.5	intron	0.157195	0.109687	0.359	0.33	1	NO_DA	NO_NP	17	2	0.644226	0.000297607	0.0084818	Peak_Pos	UP_aTAL	0.736591	9.01965e-16	UP_aTAL	0.486909	2.21633e-07	none	none	none	NO_DE	NO_DE	NO_DE	TRUE	TRUE	TRUE	TRUE	FALSE	ENH	0.0362275	17.8681	0.294626	8.06307	0.393724
	EIF4A1	PPARG	chr17-7614325-7615497	TAL.ATAC.peak.91810	chr17	7614324	7615497	none	FXR2	promoter	cpg_island	ENST00000250113.12, ENST00000571597.1	promoter, 5UTR, exon, intron	0.157195	0.109687	0.359	0.33	1	NO_DA	NO_NP	17	2	0.644226	0.000297607	0.0084818	Peak_Pos	UP_aTAL	0.736591	9.01965e-16	UP_aTAL	0.486909	2.21633e-07	none	none	none	NO_DE	NO_DE	NO_DE	TRUE	TRUE	TRUE	TRUE	FALSE	ACT	0.0362275	17.8681	0.294626	8.06307	0.393724
	EIF4A1	STAT3	chr17-7586796-7586994	TAL.ATAC.peak.91807	chr17	7586795	7586994	none	LOC100996842	1to5kb		ENST00000415124.1, ENST00000655859.1, ENST00000572046.1, ENST00000417897.1, ENST00000573187.1	1to5kb	0.113988	-0.662581	0.014	0.021	1	NO_DA	NP	14	24	0.74087	5.46614e-05	0.00335537	Peak_Pos	UP_aTAL	0.736591	9.01965e-16	NO_DE	none	none	none	none	none	NO_DE	NO_DE	NO_DE	FALSE	FALSE	FALSE	TRUE	FALSE		NA	1.18418	0.342307	4.2323	0.256839
	EIF4A1	STAT3	chr17-7586796-7586994	TAL.ATAC.peak.91807	chr17	7586795	7586994	none	MPDU1	exon/intron		ENST00000572936.5, ENST00000571822.5, ENST00000396501.8, ENST00000578267.5, ENST00000585188.5, ENST00000359822.10, ENST00000580834.5, ENST00000572836.5, ENST00000577088.5, ENST00000250124.11, ENST00000423172.6, ENST00000576066.5, ENST00000584479.5, ENST00000572719.5, ENST00000579445.5, ENST00000581886.5, ENST00000570458.5, ENST00000576272.5, ENST00000574558.1, ENST00000571877.1, ENST00000584378.5, ENST00000585217.5, ENST00000581380.1	exon, intron, 3UTR	0.113988	-0.662581	0.014	0.021	1	NO_DA	NP	14	24	0.74087	5.46614e-05	0.00335537	Peak_Pos	UP_aTAL	0.736591	9.01965e-16	NO_DE	none	none	none	none	none	NO_DE	NO_DE	NO_DE	FALSE	FALSE	FALSE	TRUE	FALSE		NA	1.18418	0.342307	4.2323	0.256839
	EIF4A1	ELF3	chr17-7583245-7584217	TAL.ATAC.peak.91806	chr17	7583244	7584217	none	LOC100996842	promoter	cpg_island	ENST00000415124.1, ENST00000655859.1, ENST00000572046.1, ENST00000417897.1, ENST00000573187.1	promoter, 1to5kb, exon, intron	0.473425	0.0781437	0.211	0.196	1	NO_DA	NO_NP	13	242	0.819902	1.80749e-06	0.00144238	Peak_Pos	UP_aTAL	0.736591	9.01965e-16	UP_aTAL	0.786477	1.75528e-50	none	none	none	NO_DE	NO_DE	NO_DE	FALSE	TRUE	FALSE	TRUE	FALSE		0.348462	43.3623	2.22789	15.8031	0.384888
	EIF4A1	ELF3	chr17-7583245-7584217	TAL.ATAC.peak.91806	chr17	7583244	7584217	none	MPDU1	promoter	cpg_island	ENST00000572936.5, ENST00000571822.5, ENST00000396501.8, ENST00000571391.5, ENST00000578267.5, ENST00000585188.5, ENST00000359822.10, ENST00000580708.5, ENST00000580834.5, ENST00000572836.5, ENST00000577088.5, ENST00000250124.11, ENST00000584378.5, ENST00000423172.6, ENST00000576066.5, ENST00000584479.5, ENST00000572719.5, ENST00000579445.5, ENST00000581886.5, ENST00000575256.1, ENST00000570458.5, ENST00000585217.5, ENST00000576272.5, ENST00000581380.1, ENST00000574558.1, ENST00000571877.1	promoter, 1to5kb, 5UTR, exon, intron	0.473425	0.0781437	0.211	0.196	1	NO_DA	NO_NP	13	242	0.819902	1.80749e-06	0.00144238	Peak_Pos	UP_aTAL	0.736591	9.01965e-16	UP_aTAL	0.786477	1.75528e-50	none	none	none	NO_DE	NO_DE	NO_DE	FALSE	TRUE	FALSE	TRUE	FALSE		0.348462	43.3623	2.22789	15.8031	0.384888
	EIF4A1	ETV6	chr17-7583245-7584217	TAL.ATAC.peak.91806	chr17	7583244	7584217	none	MPDU1	promoter	cpg_island	ENST00000572936.5, ENST00000571822.5, ENST00000396501.8, ENST00000571391.5, ENST00000578267.5, ENST00000585188.5, ENST00000359822.10, ENST00000580708.5, ENST00000580834.5, ENST00000572836.5, ENST00000577088.5, ENST00000250124.11, ENST00000584378.5, ENST00000423172.6, ENST00000576066.5, ENST00000584479.5, ENST00000572719.5, ENST00000579445.5, ENST00000581886.5, ENST00000575256.1, ENST00000570458.5, ENST00000585217.5, ENST00000576272.5, ENST00000581380.1, ENST00000574558.1, ENST00000571877.1	promoter, 1to5kb, 5UTR, exon, intron	0.473425	0.0781437	0.211	0.196	1	NO_DA	NO_NP	13	35	0.811966	1.93756e-06	0.000773085	Peak_Pos	UP_aTAL	0.736591	9.01965e-16	UP_aTAL	1.17628	6.17348e-54	none	none	none	NO_DE	NO_DE	NO_DE	FALSE	TRUE	FALSE	TRUE	FALSE		0.348462	43.3623	2.22789	15.8031	0.384888
	EIF4A1	ETV6	chr17-7583245-7584217	TAL.ATAC.peak.91806	chr17	7583244	7584217	none	LOC100996842	promoter	cpg_island	ENST00000415124.1, ENST00000655859.1, ENST00000572046.1, ENST00000417897.1, ENST00000573187.1	promoter, 1to5kb, exon, intron	0.473425	0.0781437	0.211	0.196	1	NO_DA	NO_NP	13	35	0.811966	1.93756e-06	0.000773085	Peak_Pos	UP_aTAL	0.736591	9.01965e-16	UP_aTAL	1.17628	6.17348e-54	none	none	none	NO_DE	NO_DE	NO_DE	FALSE	TRUE	FALSE	TRUE	FALSE		0.348462	43.3623	2.22789	15.8031	0.384888
	EIF4A1	SOX4	chr17-7583245-7584217	TAL.ATAC.peak.91806	chr17	7583244	7584217	none	MPDU1	promoter	cpg_island	ENST00000572936.5, ENST00000571822.5, ENST00000396501.8, ENST00000571391.5, ENST00000578267.5, ENST00000585188.5, ENST00000359822.10, ENST00000580708.5, ENST00000580834.5, ENST00000572836.5, ENST00000577088.5, ENST00000250124.11, ENST00000584378.5, ENST00000423172.6, ENST00000576066.5, ENST00000584479.5, ENST00000572719.5, ENST00000579445.5, ENST00000581886.5, ENST00000575256.1, ENST00000570458.5, ENST00000585217.5, ENST00000576272.5, ENST00000581380.1, ENST00000574558.1, ENST00000571877.1	promoter, 1to5kb, 5UTR, exon, intron	0.473425	0.0781437	0.211	0.196	1	NO_DA	NO_NP	13	212	0.78083	3.82224e-06	0.000610029	Peak_Pos	UP_aTAL	0.736591	9.01965e-16	UP_aTAL	0.986086	1.08073e-40	none	none	none	NO_DE	NO_DE	NO_DE	FALSE	TRUE	FALSE	TRUE	FALSE		0.348462	43.3623	2.22789	15.8031	0.384888
	EIF4A1	SOX4	chr17-7583245-7584217	TAL.ATAC.peak.91806	chr17	7583244	7584217	none	LOC100996842	promoter	cpg_island	ENST00000415124.1, ENST00000655859.1, ENST00000572046.1, ENST00000417897.1, ENST00000573187.1	promoter, 1to5kb, exon, intron	0.473425	0.0781437	0.211	0.196	1	NO_DA	NO_NP	13	212	0.78083	3.82224e-06	0.000610029	Peak_Pos	UP_aTAL	0.736591	9.01965e-16	UP_aTAL	0.986086	1.08073e-40	none	none	none	NO_DE	NO_DE	NO_DE	FALSE	TRUE	FALSE	TRUE	FALSE		0.348462	43.3623	2.22789	15.8031	0.384888
	EIF4A1	STAT3	chr17-7583245-7584217	TAL.ATAC.peak.91806	chr17	7583244	7584217	none	LOC100996842	promoter	cpg_island	ENST00000415124.1, ENST00000655859.1, ENST00000572046.1, ENST00000417897.1, ENST00000573187.1	promoter, 1to5kb, exon, intron	0.473425	0.0781437	0.211	0.196	1	NO_DA	NO_NP	13	24	0.700855	7.25183e-05	0.00385798	Peak_Pos	UP_aTAL	0.736591	9.01965e-16	NO_DE	none	none	none	none	none	NO_DE	NO_DE	NO_DE	FALSE	TRUE	FALSE	TRUE	FALSE		0.348462	43.3623	2.22789	15.8031	0.384888
	EIF4A1	STAT3	chr17-7583245-7584217	TAL.ATAC.peak.91806	chr17	7583244	7584217	none	MPDU1	promoter	cpg_island	ENST00000572936.5, ENST00000571822.5, ENST00000396501.8, ENST00000571391.5, ENST00000578267.5, ENST00000585188.5, ENST00000359822.10, ENST00000580708.5, ENST00000580834.5, ENST00000572836.5, ENST00000577088.5, ENST00000250124.11, ENST00000584378.5, ENST00000423172.6, ENST00000576066.5, ENST00000584479.5, ENST00000572719.5, ENST00000579445.5, ENST00000581886.5, ENST00000575256.1, ENST00000570458.5, ENST00000585217.5, ENST00000576272.5, ENST00000581380.1, ENST00000574558.1, ENST00000571877.1	promoter, 1to5kb, 5UTR, exon, intron	0.473425	0.0781437	0.211	0.196	1	NO_DA	NO_NP	13	24	0.700855	7.25183e-05	0.00385798	Peak_Pos	UP_aTAL	0.736591	9.01965e-16	NO_DE	none	none	none	none	none	NO_DE	NO_DE	NO_DE	FALSE	TRUE	FALSE	TRUE	FALSE		0.348462	43.3623	2.22789	15.8031	0.384888
	EIF4A1	HNF4A	chr17-7579102-7579706	TAL.ATAC.peak.91805	chr17	7579101	7579706	CD68	MPDU1	1to5kb		ENST00000572936.5, ENST00000571822.5, ENST00000396501.8, ENST00000571391.5, ENST00000578267.5, ENST00000585188.5, ENST00000359822.10, ENST00000580708.5, ENST00000580834.5, ENST00000572836.5, ENST00000577088.5, ENST00000250124.11, ENST00000584378.5, ENST00000423172.6, ENST00000576066.5, ENST00000584479.5, ENST00000572719.5, ENST00000579445.5, ENST00000581886.5, ENST00000575256.1, ENST00000570458.5, ENST00000585217.5, ENST00000576272.5, ENST00000581380.1, ENST00000574558.1	1to5kb	4.49532e-50	2.58263	0.172	0.028	5.00706e-45	UP_aTAL	NO_NP	12	253	0.846617	0	0	TF_Pos	UP_aTAL	0.736591	9.01965e-16	NO_DE	NO_DE	NO_DE	NO_DE	NO_DE	NO_DE	NO_DE	NO_DE	NO_DE	FALSE	TRUE	FALSE	TRUE	FALSE		0.307526	19.4552	4.61833	14.5758	0.2631
	EIF4A1	HNF4A	chr17-7579102-7579706	TAL.ATAC.peak.91805	chr17	7579101	7579706	CD68	CD68	promoter		ENST00000380498.10, ENST00000584502.1, ENST00000250092.11, ENST00000584180.1	promoter, 1to5kb, 5UTR, exon	4.49532e-50	2.58263	0.172	0.028	5.00706e-45	UP_aTAL	NO_NP	12	253	0.846617	0	0	TF_Pos	UP_aTAL	0.736591	9.01965e-16	NO_DE	NO_DE	NO_DE	NO_DE	NO_DE	NO_DE	NO_DE	NO_DE	NO_DE	FALSE	TRUE	FALSE	TRUE	FALSE		0.307526	19.4552	4.61833	14.5758	0.2631
	EIF4A1	HNF4A	chr17-7579102-7579706	TAL.ATAC.peak.91805	chr17	7579101	7579706	CD68	EIF4A1	exon		ENST00000581621.1	exon	4.49532e-50	2.58263	0.172	0.028	5.00706e-45	UP_aTAL	NO_NP	12	253	0.846617	0	0	TF_Pos	UP_aTAL	0.736591	9.01965e-16	NO_DE	NO_DE	NO_DE	NO_DE	NO_DE	NO_DE	UP_aTAL	0.736591	9.01965e-16	FALSE	TRUE	FALSE	TRUE	FALSE		0.307526	19.4552	4.61833	14.5758	0.2631
	EIF4A1	HNF4G	chr17-7579102-7579706	TAL.ATAC.peak.91805	chr17	7579101	7579706	CD68	MPDU1	1to5kb		ENST00000572936.5, ENST00000571822.5, ENST00000396501.8, ENST00000571391.5, ENST00000578267.5, ENST00000585188.5, ENST00000359822.10, ENST00000580708.5, ENST00000580834.5, ENST00000572836.5, ENST00000577088.5, ENST00000250124.11, ENST00000584378.5, ENST00000423172.6, ENST00000576066.5, ENST00000584479.5, ENST00000572719.5, ENST00000579445.5, ENST00000581886.5, ENST00000575256.1, ENST00000570458.5, ENST00000585217.5, ENST00000576272.5, ENST00000581380.1, ENST00000574558.1	1to5kb	4.49532e-50	2.58263	0.172	0.028	5.00706e-45	UP_aTAL	NO_NP	12	254	0.787826	7.89471e-06	0.00277894	TF_Pos	UP_aTAL	0.736591	9.01965e-16	NO_DE	NO_DE	NO_DE	NO_DE	NO_DE	NO_DE	NO_DE	NO_DE	NO_DE	FALSE	TRUE	FALSE	TRUE	FALSE		0.307526	19.4552	4.61833	14.5758	0.2631
	EIF4A1	HNF4G	chr17-7579102-7579706	TAL.ATAC.peak.91805	chr17	7579101	7579706	CD68	EIF4A1	exon		ENST00000581621.1	exon	4.49532e-50	2.58263	0.172	0.028	5.00706e-45	UP_aTAL	NO_NP	12	254	0.787826	7.89471e-06	0.00277894	TF_Pos	UP_aTAL	0.736591	9.01965e-16	NO_DE	NO_DE	NO_DE	NO_DE	NO_DE	NO_DE	UP_aTAL	0.736591	9.01965e-16	FALSE	TRUE	FALSE	TRUE	FALSE		0.307526	19.4552	4.61833	14.5758	0.2631
	EIF4A1	HNF4G	chr17-7579102-7579706	TAL.ATAC.peak.91805	chr17	7579101	7579706	CD68	CD68	promoter		ENST00000380498.10, ENST00000584502.1, ENST00000250092.11, ENST00000584180.1	promoter, 1to5kb, 5UTR, exon	4.49532e-50	2.58263	0.172	0.028	5.00706e-45	UP_aTAL	NO_NP	12	254	0.787826	7.89471e-06	0.00277894	TF_Pos	UP_aTAL	0.736591	9.01965e-16	NO_DE	NO_DE	NO_DE	NO_DE	NO_DE	NO_DE	NO_DE	NO_DE	NO_DE	FALSE	TRUE	FALSE	TRUE	FALSE		0.307526	19.4552	4.61833	14.5758	0.2631
	EIF4A1	NFKB1	chr17-7561552-7562087	TAL.ATAC.peak.91803	chr17	7561551	7562087	none	TNFSF12-TNFSF13	exon	cpg_island	ENST00000293826.4	exon, 3UTR	0.753738	0.0444344	0.134	0.126	1	NO_DA	NO_NP	10	86	0.688462	0.000207837	0.00637901	Peak_Pos	UP_aTAL	0.736591	9.01965e-16	NO_DE	none	none	none	none	none	NO_DE	NO_DE	NO_DE	TRUE	TRUE	FALSE	TRUE	FALSE		0.0233853	26.1565	0.452046	4.63815	0.196672
	EIF4A1	NFKB1	chr17-7561552-7562087	TAL.ATAC.peak.91803	chr17	7561551	7562087	none	SENP3-EIF4A1	1to5kb	cpg_island	ENST00000614237.1	1to5kb	0.753738	0.0444344	0.134	0.126	1	NO_DA	NO_NP	10	86	0.688462	0.000207837	0.00637901	Peak_Pos	UP_aTAL	0.736591	9.01965e-16	NO_DE	none	none	none	none	none	NO_DE	NO_DE	NO_DE	TRUE	TRUE	FALSE	TRUE	FALSE		0.0233853	26.1565	0.452046	4.63815	0.196672
	EIF4A1	NFKB1	chr17-7561552-7562087	TAL.ATAC.peak.91803	chr17	7561551	7562087	none	TNFSF13	exon	cpg_island	ENST00000380535.8, ENST00000349228.8, ENST00000338784.9, ENST00000396545.4	exon, 3UTR	0.753738	0.0444344	0.134	0.126	1	NO_DA	NO_NP	10	86	0.688462	0.000207837	0.00637901	Peak_Pos	UP_aTAL	0.736591	9.01965e-16	NO_DE	none	none	none	none	none	NO_DE	NO_DE	NO_DE	TRUE	TRUE	FALSE	TRUE	FALSE		0.0233853	26.1565	0.452046	4.63815	0.196672
	EIF4A1	NFKB1	chr17-7561552-7562087	TAL.ATAC.peak.91803	chr17	7561551	7562087	none	SENP3	promoter	cpg_island	ENST00000321337.12, ENST00000429205.6, ENST00000583277.1, ENST00000580997.1, ENST00000580231.5, ENST00000619785.1, ENST00000610454.4	promoter, 1to5kb, 5UTR, exon	0.753738	0.0444344	0.134	0.126	1	NO_DA	NO_NP	10	86	0.688462	0.000207837	0.00637901	Peak_Pos	UP_aTAL	0.736591	9.01965e-16	NO_DE	none	none	none	none	none	NO_DE	NO_DE	NO_DE	TRUE	TRUE	FALSE	TRUE	FALSE		0.0233853	26.1565	0.452046	4.63815	0.196672
	EIF4A1	NFKB2	chr17-7561552-7562087	TAL.ATAC.peak.91803	chr17	7561551	7562087	none	SENP3	promoter	cpg_island	ENST00000321337.12, ENST00000429205.6, ENST00000583277.1, ENST00000580997.1, ENST00000580231.5, ENST00000619785.1, ENST00000610454.4	promoter, 1to5kb, 5UTR, exon	0.753738	0.0444344	0.134	0.126	1	NO_DA	NO_NP	10	87	0.739231	3.91363e-05	0.00312308	Peak_Pos	UP_aTAL	0.736591	9.01965e-16	NO_DE	NO_DE	NO_DE	none	none	none	NO_DE	NO_DE	NO_DE	TRUE	TRUE	FALSE	TRUE	FALSE		0.0233853	26.1565	0.452046	4.63815	0.196672
	EIF4A1	NFKB2	chr17-7561552-7562087	TAL.ATAC.peak.91803	chr17	7561551	7562087	none	TNFSF12-TNFSF13	exon	cpg_island	ENST00000293826.4	exon, 3UTR	0.753738	0.0444344	0.134	0.126	1	NO_DA	NO_NP	10	87	0.739231	3.91363e-05	0.00312308	Peak_Pos	UP_aTAL	0.736591	9.01965e-16	NO_DE	NO_DE	NO_DE	none	none	none	NO_DE	NO_DE	NO_DE	TRUE	TRUE	FALSE	TRUE	FALSE		0.0233853	26.1565	0.452046	4.63815	0.196672
	EIF4A1	NFKB2	chr17-7561552-7562087	TAL.ATAC.peak.91803	chr17	7561551	7562087	none	SENP3-EIF4A1	1to5kb	cpg_island	ENST00000614237.1	1to5kb	0.753738	0.0444344	0.134	0.126	1	NO_DA	NO_NP	10	87	0.739231	3.91363e-05	0.00312308	Peak_Pos	UP_aTAL	0.736591	9.01965e-16	NO_DE	NO_DE	NO_DE	none	none	none	NO_DE	NO_DE	NO_DE	TRUE	TRUE	FALSE	TRUE	FALSE		0.0233853	26.1565	0.452046	4.63815	0.196672
	EIF4A1	NFKB2	chr17-7561552-7562087	TAL.ATAC.peak.91803	chr17	7561551	7562087	none	TNFSF13	exon	cpg_island	ENST00000380535.8, ENST00000349228.8, ENST00000338784.9, ENST00000396545.4	exon, 3UTR	0.753738	0.0444344	0.134	0.126	1	NO_DA	NO_NP	10	87	0.739231	3.91363e-05	0.00312308	Peak_Pos	UP_aTAL	0.736591	9.01965e-16	NO_DE	NO_DE	NO_DE	none	none	none	NO_DE	NO_DE	NO_DE	TRUE	TRUE	FALSE	TRUE	FALSE		0.0233853	26.1565	0.452046	4.63815	0.196672
	EIF4A1	NFKB2	chr17-7560997-7561290	TAL.ATAC.peak.91802	chr17	7560996	7561290	none	SENP3-EIF4A1	1to5kb		ENST00000614237.1	1to5kb	0.515564	0.114956	0.09	0.081	1	NO_DA	NO_NP	9	87	0.705739	6.15491e-05	0.0035083	Peak_Pos	UP_aTAL	0.736591	9.01965e-16	NO_DE	NO_DE	NO_DE	none	none	none	NO_DE	NO_DE	NO_DE	FALSE	TRUE	FALSE	TRUE	FALSE		NA	31.1961	3.14757	12.9066	0.3261
	EIF4A1	NFKB2	chr17-7560997-7561290	TAL.ATAC.peak.91802	chr17	7560996	7561290	none	SENP3	promoter		ENST00000321337.12, ENST00000429205.6, ENST00000583277.1, ENST00000580997.1, ENST00000580231.5, ENST00000619785.1	promoter, 1to5kb	0.515564	0.114956	0.09	0.081	1	NO_DA	NO_NP	9	87	0.705739	6.15491e-05	0.0035083	Peak_Pos	UP_aTAL	0.736591	9.01965e-16	NO_DE	NO_DE	NO_DE	none	none	none	NO_DE	NO_DE	NO_DE	FALSE	TRUE	FALSE	TRUE	FALSE		NA	31.1961	3.14757	12.9066	0.3261
	EIF4A1	NFKB2	chr17-7560997-7561290	TAL.ATAC.peak.91802	chr17	7560996	7561290	none	TNFSF12-TNFSF13	exon		ENST00000293826.4	exon, 3UTR	0.515564	0.114956	0.09	0.081	1	NO_DA	NO_NP	9	87	0.705739	6.15491e-05	0.0035083	Peak_Pos	UP_aTAL	0.736591	9.01965e-16	NO_DE	NO_DE	NO_DE	none	none	none	NO_DE	NO_DE	NO_DE	FALSE	TRUE	FALSE	TRUE	FALSE		NA	31.1961	3.14757	12.9066	0.3261
	EIF4A1	NFKB2	chr17-7560997-7561290	TAL.ATAC.peak.91802	chr17	7560996	7561290	none	TNFSF13	exon/intron		ENST00000483039.5, ENST00000380535.8, ENST00000349228.8, ENST00000338784.9, ENST00000396545.4	exon, intron, 3UTR	0.515564	0.114956	0.09	0.081	1	NO_DA	NO_NP	9	87	0.705739	6.15491e-05	0.0035083	Peak_Pos	UP_aTAL	0.736591	9.01965e-16	NO_DE	NO_DE	NO_DE	none	none	none	NO_DE	NO_DE	NO_DE	FALSE	TRUE	FALSE	TRUE	FALSE		NA	31.1961	3.14757	12.9066	0.3261
	EIF4A1	ELF3	chr17-7557943-7558798	TAL.ATAC.peak.91801	chr17	7557942	7558798	none	TNFSF12-TNFSF13	intron		ENST00000293826.4	intron	0.57417	-0.0796588	0.125	0.133	1	NO_DA	NO_NP	8	242	0.808913	2.00834e-06	0.000534219	Peak_Pos	UP_aTAL	0.736591	9.01965e-16	UP_aTAL	0.786477	1.75528e-50	none	none	none	NO_DE	NO_DE	NO_DE	TRUE	TRUE	FALSE	TRUE	FALSE		0.307126	17.5364	2.34827	17.8656	0.486742
	EIF4A1	ELF3	chr17-7557943-7558798	TAL.ATAC.peak.91801	chr17	7557942	7558798	none	SENP3	1to5kb		ENST00000321337.12, ENST00000429205.6	1to5kb	0.57417	-0.0796588	0.125	0.133	1	NO_DA	NO_NP	8	242	0.808913	2.00834e-06	0.000534219	Peak_Pos	UP_aTAL	0.736591	9.01965e-16	UP_aTAL	0.786477	1.75528e-50	none	none	none	NO_DE	NO_DE	NO_DE	TRUE	TRUE	FALSE	TRUE	FALSE		0.307126	17.5364	2.34827	17.8656	0.486742
	EIF4A1	ELF3	chr17-7557943-7558798	TAL.ATAC.peak.91801	chr17	7557942	7558798	none	TNFSF13	promoter		ENST00000483039.5, ENST00000380535.8, ENST00000396542.5, ENST00000438470.5, ENST00000436057.5, ENST00000349228.8, ENST00000338784.9, ENST00000625791.2, ENST00000396545.4	promoter, 5UTR, exon, intron	0.57417	-0.0796588	0.125	0.133	1	NO_DA	NO_NP	8	242	0.808913	2.00834e-06	0.000534219	Peak_Pos	UP_aTAL	0.736591	9.01965e-16	UP_aTAL	0.786477	1.75528e-50	none	none	none	NO_DE	NO_DE	NO_DE	TRUE	TRUE	FALSE	TRUE	FALSE		0.307126	17.5364	2.34827	17.8656	0.486742
	EIF4A1	ELF3	chr17-7557943-7558798	TAL.ATAC.peak.91801	chr17	7557942	7558798	none	SENP3-EIF4A1	1to5kb		ENST00000614237.1	1to5kb	0.57417	-0.0796588	0.125	0.133	1	NO_DA	NO_NP	8	242	0.808913	2.00834e-06	0.000534219	Peak_Pos	UP_aTAL	0.736591	9.01965e-16	UP_aTAL	0.786477	1.75528e-50	none	none	none	NO_DE	NO_DE	NO_DE	TRUE	TRUE	FALSE	TRUE	FALSE		0.307126	17.5364	2.34827	17.8656	0.486742
	EIF4A1	KLF10	chr17-7548572-7549735	TAL.ATAC.peak.91800	chr17	7548571	7549735	none	TNFSF12-TNFSF13	promoter	cpg_island	ENST00000293826.4	promoter, 5UTR, exon, intron	0.234425	0.245278	0.07	0.058	1	NO_DA	NO_NP	7	161	0.681368	0.000185495	0.00643586	Peak_Pos	UP_aTAL	0.736591	9.01965e-16	NO_DE	none	none	none	none	none	NO_DE	NO_DE	NO_DE	TRUE	TRUE	TRUE	TRUE	FALSE	ACT	0.037388	33.9231	1.85624	12.7954	0.208953
	EIF4A1	KLF10	chr17-7548572-7549735	TAL.ATAC.peak.91800	chr17	7548571	7549735	none	TNFSF12	promoter	cpg_island	ENST00000293825.11, ENST00000322272.11, ENST00000462619.5, ENST00000650738.1, ENST00000462811.1	promoter, 1to5kb, 5UTR, exon, intron	0.234425	0.245278	0.07	0.058	1	NO_DA	NO_NP	7	161	0.681368	0.000185495	0.00643586	Peak_Pos	UP_aTAL	0.736591	9.01965e-16	NO_DE	none	none	none	none	none	NO_DE	NO_DE	NO_DE	TRUE	TRUE	TRUE	TRUE	FALSE	ACT	0.037388	33.9231	1.85624	12.7954	0.208953
	EIF4A1	RARA	chr17-7532158-7532540	TAL.ATAC.peak.91799	chr17	7532157	7532540	none	none	intergenic		none	intergenic	0.0108442	0.947871	0.027	0.013	1	NO_DA	NP	6	62	0.779644	1.74533e-05	0.00198967	Peak_Pos	UP_aTAL	0.736591	9.01965e-16	NO_DE	NO_DE	NO_DE	none	none	none	none	none	none	FALSE	TRUE	TRUE	TRUE	FALSE		0.461565	5.94894	9.26115	14.3259	0.198695
	EIF4A1	CREM	chr17-7483299-7485003	TAL.ATAC.peak.91796	chr17	7483298	7485003	none	SLC35G6	exon	cpg_island	ENST00000412468.3	exon, 3UTR	0.499691	0.0485448	0.396	0.374	1	NO_DA	NO_NP	3	288	0.672161	0.000178469	0.00647356	Peak_Pos	UP_aTAL	0.736591	9.01965e-16	NO_DE	none	none	none	none	none	NO_DE	NO_DE	NO_DE	TRUE	TRUE	TRUE	TRUE	FALSE	ENH	0.0581278	30.8637	0.750197	9.67799	0.293118
	EIF4A1	CREM	chr17-7483299-7485003	TAL.ATAC.peak.91796	chr17	7483298	7485003	none	ZBTB4	promoter	cpg_island	ENST00000311403.4, ENST00000380599.9	promoter, 1to5kb, 5UTR, exon, intron	0.499691	0.0485448	0.396	0.374	1	NO_DA	NO_NP	3	288	0.672161	0.000178469	0.00647356	Peak_Pos	UP_aTAL	0.736591	9.01965e-16	NO_DE	none	none	none	none	none	NO_DE	none	none	TRUE	TRUE	TRUE	TRUE	FALSE	ACT	0.0581278	30.8637	0.750197	9.67799	0.293118
	EIF4A1	CREM	chr17-7483299-7485003	TAL.ATAC.peak.91796	chr17	7483298	7485003	none	POLR2A	promoter	cpg_island	ENST00000674977.2, ENST00000617998.6, ENST00000572844.1	promoter, 1to5kb, 5UTR, exon, intron	0.499691	0.0485448	0.396	0.374	1	NO_DA	NO_NP	3	288	0.672161	0.000178469	0.00647356	Peak_Pos	UP_aTAL	0.736591	9.01965e-16	NO_DE	none	none	none	none	none	NO_DE	none	none	TRUE	TRUE	TRUE	TRUE	FALSE	ACT	0.0581278	30.8637	0.750197	9.67799	0.293118
	EIF4A1	ETS1	chr17-7483299-7485003	TAL.ATAC.peak.91796	chr17	7483298	7485003	none	POLR2A	promoter	cpg_island	ENST00000674977.2, ENST00000617998.6, ENST00000572844.1	promoter, 1to5kb, 5UTR, exon, intron	0.499691	0.0485448	0.396	0.374	1	NO_DA	NO_NP	3	77	0.781441	3.74746e-06	0.000747619	Peak_Pos	UP_aTAL	0.736591	9.01965e-16	UP_aTAL	1.18497	1.17968e-107	none	none	none	NO_DE	none	none	TRUE	TRUE	TRUE	TRUE	FALSE	ACT	0.0581278	30.8637	0.750197	9.67799	0.293118
	EIF4A1	ETS1	chr17-7483299-7485003	TAL.ATAC.peak.91796	chr17	7483298	7485003	none	SLC35G6	exon	cpg_island	ENST00000412468.3	exon, 3UTR	0.499691	0.0485448	0.396	0.374	1	NO_DA	NO_NP	3	77	0.781441	3.74746e-06	0.000747619	Peak_Pos	UP_aTAL	0.736591	9.01965e-16	UP_aTAL	1.18497	1.17968e-107	none	none	none	NO_DE	NO_DE	NO_DE	TRUE	TRUE	TRUE	TRUE	FALSE	ENH	0.0581278	30.8637	0.750197	9.67799	0.293118
	EIF4A1	ETS1	chr17-7483299-7485003	TAL.ATAC.peak.91796	chr17	7483298	7485003	none	ZBTB4	promoter	cpg_island	ENST00000311403.4, ENST00000380599.9	promoter, 1to5kb, 5UTR, exon, intron	0.499691	0.0485448	0.396	0.374	1	NO_DA	NO_NP	3	77	0.781441	3.74746e-06	0.000747619	Peak_Pos	UP_aTAL	0.736591	9.01965e-16	UP_aTAL	1.18497	1.17968e-107	none	none	none	NO_DE	none	none	TRUE	TRUE	TRUE	TRUE	FALSE	ACT	0.0581278	30.8637	0.750197	9.67799	0.293118
	EIF4A1	ETS2	chr17-7483299-7485003	TAL.ATAC.peak.91796	chr17	7483298	7485003	none	SLC35G6	exon	cpg_island	ENST00000412468.3	exon, 3UTR	0.499691	0.0485448	0.396	0.374	1	NO_DA	NO_NP	3	144	0.681929	0.00013287	0.00589058	Peak_Pos	UP_aTAL	0.736591	9.01965e-16	NO_DE	none	none	none	none	none	NO_DE	NO_DE	NO_DE	TRUE	TRUE	TRUE	TRUE	FALSE	ENH	0.0581278	30.8637	0.750197	9.67799	0.293118
	EIF4A1	ETS2	chr17-7483299-7485003	TAL.ATAC.peak.91796	chr17	7483298	7485003	none	ZBTB4	promoter	cpg_island	ENST00000311403.4, ENST00000380599.9	promoter, 1to5kb, 5UTR, exon, intron	0.499691	0.0485448	0.396	0.374	1	NO_DA	NO_NP	3	144	0.681929	0.00013287	0.00589058	Peak_Pos	UP_aTAL	0.736591	9.01965e-16	NO_DE	none	none	none	none	none	NO_DE	none	none	TRUE	TRUE	TRUE	TRUE	FALSE	ACT	0.0581278	30.8637	0.750197	9.67799	0.293118
	EIF4A1	ETS2	chr17-7483299-7485003	TAL.ATAC.peak.91796	chr17	7483298	7485003	none	POLR2A	promoter	cpg_island	ENST00000674977.2, ENST00000617998.6, ENST00000572844.1	promoter, 1to5kb, 5UTR, exon, intron	0.499691	0.0485448	0.396	0.374	1	NO_DA	NO_NP	3	144	0.681929	0.00013287	0.00589058	Peak_Pos	UP_aTAL	0.736591	9.01965e-16	NO_DE	none	none	none	none	none	NO_DE	none	none	TRUE	TRUE	TRUE	TRUE	FALSE	ACT	0.0581278	30.8637	0.750197	9.67799	0.293118
	EIF4A1	XBP1	chr17-7483299-7485003	TAL.ATAC.peak.91796	chr17	7483298	7485003	none	POLR2A	promoter	cpg_island	ENST00000674977.2, ENST00000617998.6, ENST00000572844.1	promoter, 1to5kb, 5UTR, exon, intron	0.499691	0.0485448	0.396	0.374	1	NO_DA	NO_NP	3	105	0.712454	4.88582e-05	0.00354444	Peak_Pos	UP_aTAL	0.736591	9.01965e-16	NO_DE	NO_DE	NO_DE	none	none	none	NO_DE	none	none	TRUE	TRUE	TRUE	TRUE	FALSE	ACT	0.0581278	30.8637	0.750197	9.67799	0.293118
	EIF4A1	XBP1	chr17-7483299-7485003	TAL.ATAC.peak.91796	chr17	7483298	7485003	none	SLC35G6	exon	cpg_island	ENST00000412468.3	exon, 3UTR	0.499691	0.0485448	0.396	0.374	1	NO_DA	NO_NP	3	105	0.712454	4.88582e-05	0.00354444	Peak_Pos	UP_aTAL	0.736591	9.01965e-16	NO_DE	NO_DE	NO_DE	none	none	none	NO_DE	NO_DE	NO_DE	TRUE	TRUE	TRUE	TRUE	FALSE	ENH	0.0581278	30.8637	0.750197	9.67799	0.293118
	EIF4A1	XBP1	chr17-7483299-7485003	TAL.ATAC.peak.91796	chr17	7483298	7485003	none	ZBTB4	promoter	cpg_island	ENST00000311403.4, ENST00000380599.9	promoter, 1to5kb, 5UTR, exon, intron	0.499691	0.0485448	0.396	0.374	1	NO_DA	NO_NP	3	105	0.712454	4.88582e-05	0.00354444	Peak_Pos	UP_aTAL	0.736591	9.01965e-16	NO_DE	NO_DE	NO_DE	none	none	none	NO_DE	none	none	TRUE	TRUE	TRUE	TRUE	FALSE	ACT	0.0581278	30.8637	0.750197	9.67799	0.293118
	EIF4A1	KLF10	chr17-7478715-7479814	TAL.ATAC.peak.91795	chr17	7478714	7479814	ZBTB4	ZBTB4	promoter	cpg_island	ENST00000380599.9, ENST00000311403.4	promoter, 5UTR, exon, intron	0.0219253	-0.350809	0.103	0.129	1	NO_DA	NO_NP	2	161	0.703077	0.000133725	0.00561644	Peak_Pos	UP_aTAL	0.736591	9.01965e-16	NO_DE	none	none	NO_DE	none	none	NO_DE	none	none	TRUE	TRUE	TRUE	TRUE	FALSE	ACT	0.103525	36.1221	0.409185	9.00848	0.264818
	EIF4A1	KLF10	chr17-7478715-7479814	TAL.ATAC.peak.91795	chr17	7478714	7479814	ZBTB4	POLR2A	1to5kb	cpg_island	ENST00000674977.2, ENST00000617998.6, ENST00000572844.1	1to5kb	0.0219253	-0.350809	0.103	0.129	1	NO_DA	NO_NP	2	161	0.703077	0.000133725	0.00561644	Peak_Pos	UP_aTAL	0.736591	9.01965e-16	NO_DE	none	none	NO_DE	none	none	NO_DE	none	none	TRUE	TRUE	TRUE	TRUE	FALSE	ENH	0.103525	36.1221	0.409185	9.00848	0.264818
	EIF4A1	KLF10	chr17-7478715-7479814	TAL.ATAC.peak.91795	chr17	7478714	7479814	ZBTB4	SLC35G6	1to5kb	cpg_island	ENST00000412468.3	1to5kb	0.0219253	-0.350809	0.103	0.129	1	NO_DA	NO_NP	2	161	0.703077	0.000133725	0.00561644	Peak_Pos	UP_aTAL	0.736591	9.01965e-16	NO_DE	none	none	NO_DE	none	none	NO_DE	NO_DE	NO_DE	TRUE	TRUE	TRUE	TRUE	FALSE	ENH	0.103525	36.1221	0.409185	9.00848	0.264818
	EIF4A1	PRDM4	chr17-7478715-7479814	TAL.ATAC.peak.91795	chr17	7478714	7479814	ZBTB4	ZBTB4	promoter	cpg_island	ENST00000380599.9, ENST00000311403.4	promoter, 5UTR, exon, intron	0.0219253	-0.350809	0.103	0.129	1	NO_DA	NO_NP	2	223	0.676923	0.000288865	0.00853756	Peak_Pos	UP_aTAL	0.736591	9.01965e-16	NO_DE	none	none	NO_DE	none	none	NO_DE	none	none	TRUE	TRUE	TRUE	TRUE	FALSE	ACT	0.103525	36.1221	0.409185	9.00848	0.264818
	EIF4A1	PRDM4	chr17-7478715-7479814	TAL.ATAC.peak.91795	chr17	7478714	7479814	ZBTB4	POLR2A	1to5kb	cpg_island	ENST00000674977.2, ENST00000617998.6, ENST00000572844.1	1to5kb	0.0219253	-0.350809	0.103	0.129	1	NO_DA	NO_NP	2	223	0.676923	0.000288865	0.00853756	Peak_Pos	UP_aTAL	0.736591	9.01965e-16	NO_DE	none	none	NO_DE	none	none	NO_DE	none	none	TRUE	TRUE	TRUE	TRUE	FALSE	ENH	0.103525	36.1221	0.409185	9.00848	0.264818
	EIF4A1	PRDM4	chr17-7478715-7479814	TAL.ATAC.peak.91795	chr17	7478714	7479814	ZBTB4	SLC35G6	1to5kb	cpg_island	ENST00000412468.3	1to5kb	0.0219253	-0.350809	0.103	0.129	1	NO_DA	NO_NP	2	223	0.676923	0.000288865	0.00853756	Peak_Pos	UP_aTAL	0.736591	9.01965e-16	NO_DE	none	none	NO_DE	none	none	NO_DE	NO_DE	NO_DE	TRUE	TRUE	TRUE	TRUE	FALSE	ENH	0.103525	36.1221	0.409185	9.00848	0.264818
	EIF4A1	PPARG	chr17-7477566-7478284	TAL.ATAC.peak.91794	chr17	7477565	7478284	none	ZBTB4	intron		ENST00000311403.4, ENST00000380599.9	intron	0.981276	-0.00612113	0.041	0.041	1	NO_DA	NO_NP	1	2	0.660099	0.000189154	0.00628938	Peak_Pos	UP_aTAL	0.736591	9.01965e-16	UP_aTAL	0.486909	2.21633e-07	none	none	none	NO_DE	none	none	TRUE	TRUE	TRUE	TRUE	FALSE	ENH	0.329748	24.9217	5.27962	15.1135	0.400365
	EIF4A1	PPARG	chr17-7477566-7478284	TAL.ATAC.peak.91794	chr17	7477565	7478284	none	SLC35G6	1to5kb		ENST00000412468.3	1to5kb	0.981276	-0.00612113	0.041	0.041	1	NO_DA	NO_NP	1	2	0.660099	0.000189154	0.00628938	Peak_Pos	UP_aTAL	0.736591	9.01965e-16	UP_aTAL	0.486909	2.21633e-07	none	none	none	NO_DE	NO_DE	NO_DE	TRUE	TRUE	TRUE	TRUE	FALSE	ENH	0.329748	24.9217	5.27962	15.1135	0.400365
	LYPD6	BCL6	chr2-149427266-149427725	TAL.ATAC.peak.15972	chr2	149427265	149427725	none	LYPD6	intron		ENST00000409381.5, ENST00000334166.9, ENST00000418762.5, ENST00000414420.5, ENST00000651933.1, ENST00000392854.4	intron	0.000102966	-1.97699	0.006	0.024	1	NO_DA	NP	15	170	0.65586	0.00050215	0.00293498	TF_Pos	UP_CTAL	-0.741293	7.39456e-25	UP_aTAL	0.812345	8.37457e-19	none	none	none	UP_CTAL	-0.741293	7.39456e-25	FALSE	FALSE	TRUE	FALSE	TRUE		NA	0.0639694	1.26378	0.841458	2.86875
	LYPD6	FOXN3	chr2-149427266-149427725	TAL.ATAC.peak.15972	chr2	149427265	149427725	none	LYPD6	intron		ENST00000409381.5, ENST00000334166.9, ENST00000418762.5, ENST00000414420.5, ENST00000651933.1, ENST00000392854.4	intron	0.000102966	-1.97699	0.006	0.024	1	NO_DA	NP	15	125	0.820931	2.78617e-07	2.36128e-05	TF_Pos	UP_CTAL	-0.741293	7.39456e-25	UP_CTAL	-0.382261	2.11513e-12	none	none	none	UP_CTAL	-0.741293	7.39456e-25	FALSE	FALSE	TRUE	FALSE	TRUE		NA	0.0639694	1.26378	0.841458	2.86875
	LYPD6	IRF7	chr2-149427266-149427725	TAL.ATAC.peak.15972	chr2	149427265	149427725	none	LYPD6	intron		ENST00000409381.5, ENST00000334166.9, ENST00000418762.5, ENST00000414420.5, ENST00000651933.1, ENST00000392854.4	intron	0.000102966	-1.97699	0.006	0.024	1	NO_DA	NP	15	68	0.790926	0.000156533	0.00126345	TF_Pos	UP_CTAL	-0.741293	7.39456e-25	NO_DE	NO_DE	NO_DE	none	none	none	UP_CTAL	-0.741293	7.39456e-25	FALSE	FALSE	TRUE	FALSE	TRUE		NA	0.0639694	1.26378	0.841458	2.86875
	LYPD6	NFATC2	chr2-149427266-149427725	TAL.ATAC.peak.15972	chr2	149427265	149427725	none	LYPD6	intron		ENST00000409381.5, ENST00000334166.9, ENST00000418762.5, ENST00000414420.5, ENST00000651933.1, ENST00000392854.4	intron	0.000102966	-1.97699	0.006	0.024	1	NO_DA	NP	15	10	0.682907	8.66907e-05	0.00089055	TF_Pos	UP_CTAL	-0.741293	7.39456e-25	NO_DE	none	none	none	none	none	UP_CTAL	-0.741293	7.39456e-25	FALSE	FALSE	TRUE	FALSE	TRUE		NA	0.0639694	1.26378	0.841458	2.86875
	LYPD6	NR1H4	chr2-149427266-149427725	TAL.ATAC.peak.15972	chr2	149427265	149427725	none	LYPD6	intron		ENST00000409381.5, ENST00000334166.9, ENST00000418762.5, ENST00000414420.5, ENST00000651933.1, ENST00000392854.4	intron	0.000102966	-1.97699	0.006	0.024	1	NO_DA	NP	15	101	0.731173	1.47634e-05	0.000357486	TF_Pos	UP_CTAL	-0.741293	7.39456e-25	NO_DE	none	none	none	none	none	UP_CTAL	-0.741293	7.39456e-25	FALSE	FALSE	TRUE	FALSE	TRUE		NA	0.0639694	1.26378	0.841458	2.86875
	LYPD6	NR4A1	chr2-149427266-149427725	TAL.ATAC.peak.15972	chr2	149427265	149427725	none	LYPD6	intron		ENST00000409381.5, ENST00000334166.9, ENST00000418762.5, ENST00000414420.5, ENST00000651933.1, ENST00000392854.4	intron	0.000102966	-1.97699	0.006	0.024	1	NO_DA	NP	15	230	0.824362	2.25105e-07	2.54369e-05	TF_Pos	UP_CTAL	-0.741293	7.39456e-25	NO_DE	none	none	none	none	none	UP_CTAL	-0.741293	7.39456e-25	FALSE	FALSE	TRUE	FALSE	TRUE		NA	0.0639694	1.26378	0.841458	2.86875
	LYPD6	NR6A1	chr2-149427266-149427725	TAL.ATAC.peak.15972	chr2	149427265	149427725	none	LYPD6	intron		ENST00000409381.5, ENST00000334166.9, ENST00000418762.5, ENST00000414420.5, ENST00000651933.1, ENST00000392854.4	intron	0.000102966	-1.97699	0.006	0.024	1	NO_DA	NP	15	151	0.740656	1.51321e-05	0.000341985	TF_Pos	UP_CTAL	-0.741293	7.39456e-25	UP_CTAL	-0.449282	3.95105e-20	none	none	none	UP_CTAL	-0.741293	7.39456e-25	FALSE	FALSE	TRUE	FALSE	TRUE		NA	0.0639694	1.26378	0.841458	2.86875
	LYPD6	PBX1	chr2-149427266-149427725	TAL.ATAC.peak.15972	chr2	149427265	149427725	none	LYPD6	intron		ENST00000409381.5, ENST00000334166.9, ENST00000418762.5, ENST00000414420.5, ENST00000651933.1, ENST00000392854.4	intron	0.000102966	-1.97699	0.006	0.024	1	NO_DA	NP	15	3	0.707723	5.2555e-05	0.000636291	TF_Pos	UP_CTAL	-0.741293	7.39456e-25	UP_CTAL	-1.22855	9.23431e-94	none	none	none	UP_CTAL	-0.741293	7.39456e-25	FALSE	FALSE	TRUE	FALSE	TRUE		NA	0.0639694	1.26378	0.841458	2.86875
	LYPD6	POU2F1	chr2-149427266-149427725	TAL.ATAC.peak.15972	chr2	149427265	149427725	none	LYPD6	intron		ENST00000409381.5, ENST00000334166.9, ENST00000418762.5, ENST00000414420.5, ENST00000651933.1, ENST00000392854.4	intron	0.000102966	-1.97699	0.006	0.024	1	NO_DA	NP	15	73	0.785508	1.21238e-06	8.21992e-05	TF_Pos	UP_CTAL	-0.741293	7.39456e-25	UP_CTAL	-0.306195	8.41752e-10	none	none	none	UP_CTAL	-0.741293	7.39456e-25	FALSE	FALSE	TRUE	FALSE	TRUE		NA	0.0639694	1.26378	0.841458	2.86875
	LYPD6	POU2F2	chr2-149427266-149427725	TAL.ATAC.peak.15972	chr2	149427265	149427725	none	LYPD6	intron		ENST00000409381.5, ENST00000334166.9, ENST00000418762.5, ENST00000414420.5, ENST00000651933.1, ENST00000392854.4	intron	0.000102966	-1.97699	0.006	0.024	1	NO_DA	NP	15	18	0.682233	0.000335769	0.00218896	TF_Pos	UP_CTAL	-0.741293	7.39456e-25	NO_DE	NO_DE	NO_DE	none	none	none	UP_CTAL	-0.741293	7.39456e-25	FALSE	FALSE	TRUE	FALSE	TRUE		NA	0.0639694	1.26378	0.841458	2.86875
	LYPD6	POU3F3	chr2-149427266-149427725	TAL.ATAC.peak.15972	chr2	149427265	149427725	none	LYPD6	intron		ENST00000409381.5, ENST00000334166.9, ENST00000418762.5, ENST00000414420.5, ENST00000651933.1, ENST00000392854.4	intron	0.000102966	-1.97699	0.006	0.024	1	NO_DA	NP	15	74	0.752106	3.93114e-06	0.000166582	TF_Pos	UP_CTAL	-0.741293	7.39456e-25	NO_DE	none	none	none	none	none	UP_CTAL	-0.741293	7.39456e-25	FALSE	FALSE	TRUE	FALSE	TRUE		NA	0.0639694	1.26378	0.841458	2.86875
	LYPD6	POU5F1	chr2-149427266-149427725	TAL.ATAC.peak.15972	chr2	149427265	149427725	none	LYPD6	intron		ENST00000409381.5, ENST00000334166.9, ENST00000418762.5, ENST00000414420.5, ENST00000651933.1, ENST00000392854.4	intron	0.000102966	-1.97699	0.006	0.024	1	NO_DA	NP	15	105	0.683023	0.000120455	0.00110363	TF_Pos	UP_CTAL	-0.741293	7.39456e-25	NO_DE	none	none	none	none	none	UP_CTAL	-0.741293	7.39456e-25	FALSE	FALSE	TRUE	FALSE	TRUE		NA	0.0639694	1.26378	0.841458	2.86875
	LYPD6	POU5F1B	chr2-149427266-149427725	TAL.ATAC.peak.15972	chr2	149427265	149427725	none	LYPD6	intron		ENST00000409381.5, ENST00000334166.9, ENST00000418762.5, ENST00000414420.5, ENST00000651933.1, ENST00000392854.4	intron	0.000102966	-1.97699	0.006	0.024	1	NO_DA	NP	15	75	0.903297	0	0	TF_Pos	UP_CTAL	-0.741293	7.39456e-25	NO_DE	NO_DE	NO_DE	none	none	none	UP_CTAL	-0.741293	7.39456e-25	FALSE	FALSE	TRUE	FALSE	TRUE		NA	0.0639694	1.26378	0.841458	2.86875
	LYPD6	STAT3	chr2-149427266-149427725	TAL.ATAC.peak.15972	chr2	149427265	149427725	none	LYPD6	intron		ENST00000409381.5, ENST00000334166.9, ENST00000418762.5, ENST00000414420.5, ENST00000651933.1, ENST00000392854.4	intron	0.000102966	-1.97699	0.006	0.024	1	NO_DA	NP	15	22	0.598303	0.000771018	0.00402116	TF_Pos	UP_CTAL	-0.741293	7.39456e-25	NO_DE	none	none	none	none	none	UP_CTAL	-0.741293	7.39456e-25	FALSE	FALSE	TRUE	FALSE	TRUE		NA	0.0639694	1.26378	0.841458	2.86875
	LYPD6	ZNF740	chr2-149427266-149427725	TAL.ATAC.peak.15972	chr2	149427265	149427725	none	LYPD6	intron		ENST00000409381.5, ENST00000334166.9, ENST00000418762.5, ENST00000414420.5, ENST00000651933.1, ENST00000392854.4	intron	0.000102966	-1.97699	0.006	0.024	1	NO_DA	NP	15	185	0.785358	3.31599e-06	0.000160589	TF_Pos	UP_CTAL	-0.741293	7.39456e-25	NO_DE	NO_DE	NO_DE	none	none	none	UP_CTAL	-0.741293	7.39456e-25	FALSE	FALSE	TRUE	FALSE	TRUE		NA	0.0639694	1.26378	0.841458	2.86875
	LYPD6	ESR1	chr2-149420020-149420352	TAL.ATAC.peak.15970	chr2	149420019	149420352	none	LYPD6	intron		ENST00000409381.5, ENST00000334166.9, ENST00000418762.5, ENST00000414420.5, ENST00000651933.1, ENST00000392854.4	intron	0.0245329	-1.66851	0.004	0.01	1	NO_DA	NO_NP	13	55	0.578256	0.0019731	0.00760091	TF_Pos	UP_CTAL	-0.741293	7.39456e-25	UP_CTAL	-0.208463	2.79754e-06	none	none	none	UP_CTAL	-0.741293	7.39456e-25	FALSE	FALSE	TRUE	FALSE	FALSE		0.546875	1.31016	12.6155	3.62118	1.13208
	LYPD6	ESRRA	chr2-149420020-149420352	TAL.ATAC.peak.15970	chr2	149420019	149420352	none	LYPD6	intron		ENST00000409381.5, ENST00000334166.9, ENST00000418762.5, ENST00000414420.5, ENST00000651933.1, ENST00000392854.4	intron	0.0245329	-1.66851	0.004	0.01	1	NO_DA	NO_NP	13	206	0.611928	0.000893477	0.00438969	TF_Pos	UP_CTAL	-0.741293	7.39456e-25	NO_DE	none	none	none	none	none	UP_CTAL	-0.741293	7.39456e-25	FALSE	FALSE	TRUE	FALSE	FALSE		0.546875	1.31016	12.6155	3.62118	1.13208
	LYPD6	HNF4G	chr2-149420020-149420352	TAL.ATAC.peak.15970	chr2	149420019	149420352	none	LYPD6	intron		ENST00000409381.5, ENST00000334166.9, ENST00000418762.5, ENST00000414420.5, ENST00000651933.1, ENST00000392854.4	intron	0.0245329	-1.66851	0.004	0.01	1	NO_DA	NO_NP	13	217	0.656447	0.000494361	0.00294015	TF_Pos	UP_CTAL	-0.741293	7.39456e-25	NO_DE	NO_DE	NO_DE	none	none	none	UP_CTAL	-0.741293	7.39456e-25	FALSE	FALSE	TRUE	FALSE	FALSE		0.546875	1.31016	12.6155	3.62118	1.13208
	LYPD6	HOXA10	chr2-149420020-149420352	TAL.ATAC.peak.15970	chr2	149420019	149420352	none	LYPD6	intron		ENST00000409381.5, ENST00000334166.9, ENST00000418762.5, ENST00000414420.5, ENST00000651933.1, ENST00000392854.4	intron	0.0245329	-1.66851	0.004	0.01	1	NO_DA	NO_NP	13	95	0.699142	0.000865561	0.00431507	TF_Pos	UP_CTAL	-0.741293	7.39456e-25	NO_DE	NO_DE	NO_DE	none	none	none	UP_CTAL	-0.741293	7.39456e-25	FALSE	FALSE	TRUE	FALSE	FALSE		0.546875	1.31016	12.6155	3.62118	1.13208
	LYPD6	MTF1	chr2-149420020-149420352	TAL.ATAC.peak.15970	chr2	149420019	149420352	none	LYPD6	intron		ENST00000409381.5, ENST00000334166.9, ENST00000418762.5, ENST00000414420.5, ENST00000651933.1, ENST00000392854.4	intron	0.0245329	-1.66851	0.004	0.01	1	NO_DA	NO_NP	13	90	0.612217	0.000535221	0.003024	TF_Pos	UP_CTAL	-0.741293	7.39456e-25	NO_DE	NO_DE	NO_DE	none	none	none	UP_CTAL	-0.741293	7.39456e-25	FALSE	FALSE	TRUE	FALSE	FALSE		0.546875	1.31016	12.6155	3.62118	1.13208
	LYPD6	RXRB	chr2-149420020-149420352	TAL.ATAC.peak.15970	chr2	149420019	149420352	none	LYPD6	intron		ENST00000409381.5, ENST00000334166.9, ENST00000418762.5, ENST00000414420.5, ENST00000651933.1, ENST00000392854.4	intron	0.0245329	-1.66851	0.004	0.01	1	NO_DA	NO_NP	13	86	0.609879	0.000731566	0.00400001	TF_Pos	UP_CTAL	-0.741293	7.39456e-25	NO_DE	NO_DE	NO_DE	none	none	none	UP_CTAL	-0.741293	7.39456e-25	FALSE	FALSE	TRUE	FALSE	FALSE		0.546875	1.31016	12.6155	3.62118	1.13208
	LYPD6	THRB	chr2-149420020-149420352	TAL.ATAC.peak.15970	chr2	149420019	149420352	none	LYPD6	intron		ENST00000409381.5, ENST00000334166.9, ENST00000418762.5, ENST00000414420.5, ENST00000651933.1, ENST00000392854.4	intron	0.0245329	-1.66851	0.004	0.01	1	NO_DA	NO_NP	13	158	0.560421	0.00236283	0.00870651	TF_Pos	UP_CTAL	-0.741293	7.39456e-25	UP_CTAL	-0.747072	3.84038e-42	none	none	none	UP_CTAL	-0.741293	7.39456e-25	FALSE	FALSE	TRUE	FALSE	FALSE		0.546875	1.31016	12.6155	3.62118	1.13208
	LYPD6	HOXC4	chr2-149393635-149394364	TAL.ATAC.peak.15968	chr2	149393634	149394364	none	LYPD6	intron		ENST00000409381.5, ENST00000334166.9, ENST00000418762.5, ENST00000414420.5, ENST00000651933.1, ENST00000392854.4	intron	5.27421e-06	-2.85231	0.004	0.022	0.587463	NO_DA	NP	11	134	0.668856	0.00014562	0.00120403	TF_Pos	UP_CTAL	-0.741293	7.39456e-25	NO_DE	none	none	none	none	none	UP_CTAL	-0.741293	7.39456e-25	FALSE	FALSE	FALSE	FALSE	TRUE		0.454545	1.86557	1.52846	1.64499	3.3919
	LYPD6	NR1H4	chr2-149393635-149394364	TAL.ATAC.peak.15968	chr2	149393634	149394364	none	LYPD6	intron		ENST00000409381.5, ENST00000334166.9, ENST00000418762.5, ENST00000414420.5, ENST00000651933.1, ENST00000392854.4	intron	5.27421e-06	-2.85231	0.004	0.022	0.587463	NO_DA	NP	11	101	0.569857	0.00191591	0.00755225	TF_Pos	UP_CTAL	-0.741293	7.39456e-25	NO_DE	none	none	none	none	none	UP_CTAL	-0.741293	7.39456e-25	FALSE	FALSE	FALSE	FALSE	TRUE		0.454545	1.86557	1.52846	1.64499	3.3919
	LYPD6	ZKSCAN5	chr2-149393635-149394364	TAL.ATAC.peak.15968	chr2	149393634	149394364	none	LYPD6	intron		ENST00000409381.5, ENST00000334166.9, ENST00000418762.5, ENST00000414420.5, ENST00000651933.1, ENST00000392854.4	intron	5.27421e-06	-2.85231	0.004	0.022	0.587463	NO_DA	NP	11	193	0.555895	0.00260716	0.00920654	TF_Pos	UP_CTAL	-0.741293	7.39456e-25	NO_DE	NO_DE	NO_DE	none	none	none	UP_CTAL	-0.741293	7.39456e-25	FALSE	FALSE	FALSE	FALSE	TRUE		0.454545	1.86557	1.52846	1.64499	3.3919
	LYPD6	ZBTB26	chr2-149385442-149385718	TAL.ATAC.peak.15967	chr2	149385441	149385718	none	LYPD6	intron		ENST00000409381.5, ENST00000334166.9, ENST00000418762.5, ENST00000414420.5, ENST00000651933.1, ENST00000392854.4	intron	0.0277433	-2.31944	0.001	0.007	1	NO_DA	NO_NP	10	159	0.578963	0.00155564	0.00651065	TF_Pos	UP_CTAL	-0.741293	7.39456e-25	NO_DE	NO_DE	NO_DE	none	none	none	UP_CTAL	-0.741293	7.39456e-25	FALSE	FALSE	FALSE	FALSE	TRUE		NA	0.520619	2.8433	1.13339	4.2219
	LYPD6	FOXC1	chr2-149365813-149366880	TAL.ATAC.peak.15966	chr2	149365812	149366880	none	LYPD6	promoter		ENST00000414420.5, ENST00000651933.1, ENST00000392854.4, ENST00000409381.5, ENST00000334166.9, ENST00000418762.5	promoter, 1to5kb, intron	0.244391	-0.223648	0.069	0.08	1	NO_DA	NO_NP	9	84	0.56486	0.00206509	0.00786592	TF_Pos	UP_CTAL	-0.741293	7.39456e-25	NO_DE	NO_DE	NO_DE	none	none	none	UP_CTAL	-0.741293	7.39456e-25	FALSE	FALSE	FALSE	FALSE	TRUE		0.465073	1.65178	4.38206	2.22432	2.92747
	LYPD6	FOXN3	chr2-149365813-149366880	TAL.ATAC.peak.15966	chr2	149365812	149366880	none	LYPD6	promoter		ENST00000414420.5, ENST00000651933.1, ENST00000392854.4, ENST00000409381.5, ENST00000334166.9, ENST00000418762.5	promoter, 1to5kb, intron	0.244391	-0.223648	0.069	0.08	1	NO_DA	NO_NP	9	125	0.713504	6.70645e-05	0.000783961	TF_Pos	UP_CTAL	-0.741293	7.39456e-25	UP_CTAL	-0.382261	2.11513e-12	none	none	none	UP_CTAL	-0.741293	7.39456e-25	FALSE	FALSE	FALSE	FALSE	TRUE		0.465073	1.65178	4.38206	2.22432	2.92747
	LYPD6	GABPA	chr2-149365813-149366880	TAL.ATAC.peak.15966	chr2	149365812	149366880	none	LYPD6	promoter		ENST00000414420.5, ENST00000651933.1, ENST00000392854.4, ENST00000409381.5, ENST00000334166.9, ENST00000418762.5	promoter, 1to5kb, intron	0.244391	-0.223648	0.069	0.08	1	NO_DA	NO_NP	9	211	0.68254	0.000130393	0.00116324	TF_Pos	UP_CTAL	-0.741293	7.39456e-25	NO_DE	none	none	none	none	none	UP_CTAL	-0.741293	7.39456e-25	FALSE	FALSE	FALSE	FALSE	TRUE		0.465073	1.65178	4.38206	2.22432	2.92747
	LYPD6	HOXA4	chr2-149365813-149366880	TAL.ATAC.peak.15966	chr2	149365812	149366880	none	LYPD6	promoter		ENST00000414420.5, ENST00000651933.1, ENST00000392854.4, ENST00000409381.5, ENST00000334166.9, ENST00000418762.5	promoter, 1to5kb, intron	0.244391	-0.223648	0.069	0.08	1	NO_DA	NO_NP	9	129	0.803922	0.000143323	0.00121466	TF_Pos	UP_CTAL	-0.741293	7.39456e-25	NO_DE	NO_DE	NO_DE	none	none	none	UP_CTAL	-0.741293	7.39456e-25	FALSE	FALSE	FALSE	FALSE	TRUE		0.465073	1.65178	4.38206	2.22432	2.92747
	LYPD6	HOXB3	chr2-149365813-149366880	TAL.ATAC.peak.15966	chr2	149365812	149366880	none	LYPD6	promoter		ENST00000414420.5, ENST00000651933.1, ENST00000392854.4, ENST00000409381.5, ENST00000334166.9, ENST00000418762.5	promoter, 1to5kb, intron	0.244391	-0.223648	0.069	0.08	1	NO_DA	NO_NP	9	96	0.625763	0.000631342	0.00350861	TF_Pos	UP_CTAL	-0.741293	7.39456e-25	UP_CTAL	-0.181291	0.000105305	none	none	none	UP_CTAL	-0.741293	7.39456e-25	FALSE	FALSE	FALSE	FALSE	TRUE		0.465073	1.65178	4.38206	2.22432	2.92747
	LYPD6	HOXB4	chr2-149365813-149366880	TAL.ATAC.peak.15966	chr2	149365812	149366880	none	LYPD6	promoter		ENST00000414420.5, ENST00000651933.1, ENST00000392854.4, ENST00000409381.5, ENST00000334166.9, ENST00000418762.5	promoter, 1to5kb, intron	0.244391	-0.223648	0.069	0.08	1	NO_DA	NO_NP	9	131	0.710454	3.70514e-05	0.000546106	TF_Pos	UP_CTAL	-0.741293	7.39456e-25	NO_DE	NO_DE	NO_DE	none	none	none	UP_CTAL	-0.741293	7.39456e-25	FALSE	FALSE	FALSE	FALSE	TRUE		0.465073	1.65178	4.38206	2.22432	2.92747
	LYPD6	HOXD3	chr2-149365813-149366880	TAL.ATAC.peak.15966	chr2	149365812	149366880	none	LYPD6	promoter		ENST00000414420.5, ENST00000651933.1, ENST00000392854.4, ENST00000409381.5, ENST00000334166.9, ENST00000418762.5	promoter, 1to5kb, intron	0.244391	-0.223648	0.069	0.08	1	NO_DA	NO_NP	9	175	0.592308	0.00219665	0.00818313	TF_Pos	UP_CTAL	-0.741293	7.39456e-25	UP_CTAL	-0.699504	1.29705e-36	none	none	none	UP_CTAL	-0.741293	7.39456e-25	FALSE	FALSE	FALSE	FALSE	TRUE		0.465073	1.65178	4.38206	2.22432	2.92747
	LYPD6	HOXD4	chr2-149365813-149366880	TAL.ATAC.peak.15966	chr2	149365812	149366880	none	LYPD6	promoter		ENST00000414420.5, ENST00000651933.1, ENST00000392854.4, ENST00000409381.5, ENST00000334166.9, ENST00000418762.5	promoter, 1to5kb, intron	0.244391	-0.223648	0.069	0.08	1	NO_DA	NO_NP	9	136	0.606154	0.00163736	0.00668754	TF_Pos	UP_CTAL	-0.741293	7.39456e-25	NO_DE	NO_DE	NO_DE	none	none	none	UP_CTAL	-0.741293	7.39456e-25	FALSE	FALSE	FALSE	FALSE	TRUE		0.465073	1.65178	4.38206	2.22432	2.92747
	LYPD6	IRF3	chr2-149365813-149366880	TAL.ATAC.peak.15966	chr2	149365812	149366880	none	LYPD6	promoter		ENST00000414420.5, ENST00000651933.1, ENST00000392854.4, ENST00000409381.5, ENST00000334166.9, ENST00000418762.5	promoter, 1to5kb, intron	0.244391	-0.223648	0.069	0.08	1	NO_DA	NO_NP	9	119	0.611624	0.00113826	0.0052859	TF_Pos	UP_CTAL	-0.741293	7.39456e-25	NO_DE	NO_DE	NO_DE	none	none	none	UP_CTAL	-0.741293	7.39456e-25	FALSE	FALSE	FALSE	FALSE	TRUE		0.465073	1.65178	4.38206	2.22432	2.92747
	LYPD6	IRF7	chr2-149365813-149366880	TAL.ATAC.peak.15966	chr2	149365812	149366880	none	LYPD6	promoter		ENST00000414420.5, ENST00000651933.1, ENST00000392854.4, ENST00000409381.5, ENST00000334166.9, ENST00000418762.5	promoter, 1to5kb, intron	0.244391	-0.223648	0.069	0.08	1	NO_DA	NO_NP	9	68	0.698529	0.00246311	0.00878941	TF_Pos	UP_CTAL	-0.741293	7.39456e-25	NO_DE	NO_DE	NO_DE	none	none	none	UP_CTAL	-0.741293	7.39456e-25	FALSE	FALSE	FALSE	FALSE	TRUE		0.465073	1.65178	4.38206	2.22432	2.92747
	LYPD6	MEF2A	chr2-149365813-149366880	TAL.ATAC.peak.15966	chr2	149365812	149366880	none	LYPD6	promoter		ENST00000414420.5, ENST00000651933.1, ENST00000392854.4, ENST00000409381.5, ENST00000334166.9, ENST00000418762.5	promoter, 1to5kb, intron	0.244391	-0.223648	0.069	0.08	1	NO_DA	NO_NP	9	225	0.654701	0.00039206	0.00241652	TF_Pos	UP_CTAL	-0.741293	7.39456e-25	NO_DE	none	none	none	none	none	UP_CTAL	-0.741293	7.39456e-25	FALSE	FALSE	FALSE	FALSE	TRUE		0.465073	1.65178	4.38206	2.22432	2.92747
	LYPD6	NFIB	chr2-149365813-149366880	TAL.ATAC.peak.15966	chr2	149365812	149366880	none	LYPD6	promoter		ENST00000414420.5, ENST00000651933.1, ENST00000392854.4, ENST00000409381.5, ENST00000334166.9, ENST00000418762.5	promoter, 1to5kb, intron	0.244391	-0.223648	0.069	0.08	1	NO_DA	NO_NP	9	188	0.698462	0.000109874	0.00103465	TF_Pos	UP_CTAL	-0.741293	7.39456e-25	UP_CTAL	-0.482545	2.69313e-23	none	none	none	UP_CTAL	-0.741293	7.39456e-25	FALSE	FALSE	FALSE	FALSE	TRUE		0.465073	1.65178	4.38206	2.22432	2.92747
	LYPD6	NR2C2	chr2-149365813-149366880	TAL.ATAC.peak.15966	chr2	149365812	149366880	none	LYPD6	promoter		ENST00000414420.5, ENST00000651933.1, ENST00000392854.4, ENST00000409381.5, ENST00000334166.9, ENST00000418762.5	promoter, 1to5kb, intron	0.244391	-0.223648	0.069	0.08	1	NO_DA	NO_NP	9	16	0.682051	0.000181778	0.00140051	TF_Pos	UP_CTAL	-0.741293	7.39456e-25	NO_DE	none	none	none	none	none	UP_CTAL	-0.741293	7.39456e-25	FALSE	FALSE	FALSE	FALSE	TRUE		0.465073	1.65178	4.38206	2.22432	2.92747
	LYPD6	PLAGL2	chr2-149365813-149366880	TAL.ATAC.peak.15966	chr2	149365812	149366880	none	LYPD6	promoter		ENST00000414420.5, ENST00000651933.1, ENST00000392854.4, ENST00000409381.5, ENST00000334166.9, ENST00000418762.5	promoter, 1to5kb, intron	0.244391	-0.223648	0.069	0.08	1	NO_DA	NO_NP	9	152	0.596581	0.00159567	0.00659673	TF_Pos	UP_CTAL	-0.741293	7.39456e-25	NO_DE	NO_DE	NO_DE	none	none	none	UP_CTAL	-0.741293	7.39456e-25	FALSE	FALSE	FALSE	FALSE	TRUE		0.465073	1.65178	4.38206	2.22432	2.92747
	LYPD6	POU6F1	chr2-149365813-149366880	TAL.ATAC.peak.15966	chr2	149365812	149366880	none	LYPD6	promoter		ENST00000414420.5, ENST00000651933.1, ENST00000392854.4, ENST00000409381.5, ENST00000334166.9, ENST00000418762.5	promoter, 1to5kb, intron	0.244391	-0.223648	0.069	0.08	1	NO_DA	NO_NP	9	27	0.684729	8.86144e-05	0.000883538	TF_Pos	UP_CTAL	-0.741293	7.39456e-25	NO_DE	NO_DE	NO_DE	none	none	none	UP_CTAL	-0.741293	7.39456e-25	FALSE	FALSE	FALSE	FALSE	TRUE		0.465073	1.65178	4.38206	2.22432	2.92747
	LYPD6	RFX7	chr2-149365813-149366880	TAL.ATAC.peak.15966	chr2	149365812	149366880	none	LYPD6	promoter		ENST00000414420.5, ENST00000651933.1, ENST00000392854.4, ENST00000409381.5, ENST00000334166.9, ENST00000418762.5	promoter, 1to5kb, intron	0.244391	-0.223648	0.069	0.08	1	NO_DA	NO_NP	9	154	0.57812	0.00236544	0.00862241	TF_Pos	UP_CTAL	-0.741293	7.39456e-25	NO_DE	none	none	none	none	none	UP_CTAL	-0.741293	7.39456e-25	FALSE	FALSE	FALSE	FALSE	TRUE		0.465073	1.65178	4.38206	2.22432	2.92747
	LYPD6	THRB	chr2-149365813-149366880	TAL.ATAC.peak.15966	chr2	149365812	149366880	none	LYPD6	promoter		ENST00000414420.5, ENST00000651933.1, ENST00000392854.4, ENST00000409381.5, ENST00000334166.9, ENST00000418762.5	promoter, 1to5kb, intron	0.244391	-0.223648	0.069	0.08	1	NO_DA	NO_NP	9	158	0.846743	1.29398e-06	0.000454187	Peak_Pos	UP_CTAL	-0.741293	7.39456e-25	UP_CTAL	-0.747072	3.84038e-42	none	none	none	UP_CTAL	-0.741293	7.39456e-25	FALSE	FALSE	FALSE	FALSE	TRUE		0.465073	1.65178	4.38206	2.22432	2.92747
	LYPD6	ZNF384	chr2-149365813-149366880	TAL.ATAC.peak.15966	chr2	149365812	149366880	none	LYPD6	promoter		ENST00000414420.5, ENST00000651933.1, ENST00000392854.4, ENST00000409381.5, ENST00000334166.9, ENST00000418762.5	promoter, 1to5kb, intron	0.244391	-0.223648	0.069	0.08	1	NO_DA	NO_NP	9	113	0.604103	0.0013504	0.00618629	TF_Pos	UP_CTAL	-0.741293	7.39456e-25	NO_DE	NO_DE	NO_DE	none	none	none	UP_CTAL	-0.741293	7.39456e-25	FALSE	FALSE	FALSE	FALSE	TRUE		0.465073	1.65178	4.38206	2.22432	2.92747
	LYPD6	NFATC2	chr2-149357236-149357564	TAL.ATAC.peak.15964	chr2	149357235	149357564	none	LYPD6	intron		ENST00000409381.5, ENST00000334166.9, ENST00000418762.5	intron	0.373727	-0.855729	0.002	0.004	1	NO_DA	NO_NP	7	10	0.641119	0.00031412	0.00212974	TF_Pos	UP_CTAL	-0.741293	7.39456e-25	NO_DE	none	none	none	none	none	UP_CTAL	-0.741293	7.39456e-25	FALSE	FALSE	FALSE	FALSE	TRUE		NA	0.598735	2.02069	1.1152	1.98713
	LYPD6	RFX2	chr2-149357236-149357564	TAL.ATAC.peak.15964	chr2	149357235	149357564	none	LYPD6	intron		ENST00000409381.5, ENST00000334166.9, ENST00000418762.5	intron	0.373727	-0.855729	0.002	0.004	1	NO_DA	NO_NP	7	77	0.608034	0.000766925	0.00406231	TF_Pos	UP_CTAL	-0.741293	7.39456e-25	NO_DE	none	none	none	none	none	UP_CTAL	-0.741293	7.39456e-25	FALSE	FALSE	FALSE	FALSE	TRUE		NA	0.598735	2.02069	1.1152	1.98713
	LYPD6	MXI1	chr2-149346286-149346513	TAL.ATAC.peak.15963	chr2	149346285	149346513	none	LYPD6	intron		ENST00000409381.5, ENST00000334166.9, ENST00000418762.5	intron	0.0929444	-1.23997	0.004	0.009	1	NO_DA	NO_NP	6	226	0.564676	0.0021513	0.00810324	TF_Pos	UP_CTAL	-0.741293	7.39456e-25	UP_CTAL	-0.269804	3.01155e-06	none	none	none	UP_CTAL	-0.741293	7.39456e-25	FALSE	FALSE	FALSE	FALSE	TRUE		0.375	0.687971	1.78731	1.17828	3.57441
	LYPD6	TP53	chr2-149346286-149346513	TAL.ATAC.peak.15963	chr2	149346285	149346513	none	LYPD6	intron		ENST00000409381.5, ENST00000334166.9, ENST00000418762.5	intron	0.0929444	-1.23997	0.004	0.009	1	NO_DA	NO_NP	6	89	0.686511	0.000107658	0.00104275	TF_Pos	UP_CTAL	-0.741293	7.39456e-25	NO_DE	NO_DE	NO_DE	none	none	none	UP_CTAL	-0.741293	7.39456e-25	FALSE	FALSE	FALSE	FALSE	TRUE		0.375	0.687971	1.78731	1.17828	3.57441
	LYPD6	CENPB	chr2-149329519-149331228	TAL.ATAC.peak.15961	chr2	149329518	149331228	LYPD6	LYPD6	promoter	cpg_island	ENST00000409381.5, ENST00000334166.9, ENST00000418762.5	promoter, 1to5kb, 5UTR, exon, intron	0.00234876	-0.333804	0.193	0.228	1	NO_DA	NO_NP	4	29	0.803478	4.00576e-06	0.000150884	TF_Pos	UP_CTAL	-0.741293	7.39456e-25	NO_DE	NO_DE	NO_DE	UP_CTAL	-0.741293	7.39456e-25	UP_CTAL	-0.741293	7.39456e-25	TRUE	TRUE	FALSE	FALSE	TRUE	REP	0.0983103	42.1438	2.10373	3.98307	3.17294
	LYPD6	CTCF	chr2-149329519-149331228	TAL.ATAC.peak.15961	chr2	149329518	149331228	LYPD6	LYPD6	promoter	cpg_island	ENST00000409381.5, ENST00000334166.9, ENST00000418762.5	promoter, 1to5kb, 5UTR, exon, intron	0.00234876	-0.333804	0.193	0.228	1	NO_DA	NO_NP	4	9	0.729064	1.8724e-05	0.000334075	TF_Pos	UP_CTAL	-0.741293	7.39456e-25	NO_DE	none	none	UP_CTAL	-0.741293	7.39456e-25	UP_CTAL	-0.741293	7.39456e-25	TRUE	TRUE	FALSE	FALSE	TRUE	REP	0.0983103	42.1438	2.10373	3.98307	3.17294
	LYPD6	E2F6	chr2-149329519-149331228	TAL.ATAC.peak.15961	chr2	149329518	149331228	LYPD6	LYPD6	promoter	cpg_island	ENST00000409381.5, ENST00000334166.9, ENST00000418762.5	promoter, 1to5kb, 5UTR, exon, intron	0.00234876	-0.333804	0.193	0.228	1	NO_DA	NO_NP	4	200	0.73618	1.42909e-05	0.000440419	TF_Pos	UP_CTAL	-0.741293	7.39456e-25	NO_DE	NO_DE	NO_DE	UP_CTAL	-0.741293	7.39456e-25	UP_CTAL	-0.741293	7.39456e-25	TRUE	TRUE	FALSE	FALSE	TRUE	REP	0.0983103	42.1438	2.10373	3.98307	3.17294
	LYPD6	EGR1	chr2-149329519-149331228	TAL.ATAC.peak.15961	chr2	149329518	149331228	LYPD6	LYPD6	promoter	cpg_island	ENST00000409381.5, ENST00000334166.9, ENST00000418762.5	promoter, 1to5kb, 5UTR, exon, intron	0.00234876	-0.333804	0.193	0.228	1	NO_DA	NO_NP	4	202	0.643131	0.000306768	0.00212233	TF_Pos	UP_CTAL	-0.741293	7.39456e-25	NO_DE	none	none	UP_CTAL	-0.741293	7.39456e-25	UP_CTAL	-0.741293	7.39456e-25	TRUE	TRUE	FALSE	FALSE	TRUE	REP	0.0983103	42.1438	2.10373	3.98307	3.17294
	LYPD6	ETV1	chr2-149329519-149331228	TAL.ATAC.peak.15961	chr2	149329518	149331228	LYPD6	LYPD6	promoter	cpg_island	ENST00000409381.5, ENST00000334166.9, ENST00000418762.5	promoter, 1to5kb, 5UTR, exon, intron	0.00234876	-0.333804	0.193	0.228	1	NO_DA	NO_NP	4	207	0.778462	5.68695e-06	0.000192788	TF_Pos	UP_CTAL	-0.741293	7.39456e-25	NO_DE	NO_DE	NO_DE	UP_CTAL	-0.741293	7.39456e-25	UP_CTAL	-0.741293	7.39456e-25	TRUE	TRUE	FALSE	FALSE	TRUE	REP	0.0983103	42.1438	2.10373	3.98307	3.17294
	LYPD6	GLIS1	chr2-149329519-149331228	TAL.ATAC.peak.15961	chr2	149329518	149331228	LYPD6	LYPD6	promoter	cpg_island	ENST00000409381.5, ENST00000334166.9, ENST00000418762.5	promoter, 1to5kb, 5UTR, exon, intron	0.00234876	-0.333804	0.193	0.228	1	NO_DA	NO_NP	4	59	0.598261	0.00244659	0.00882335	TF_Pos	UP_CTAL	-0.741293	7.39456e-25	NO_DE	NO_DE	NO_DE	UP_CTAL	-0.741293	7.39456e-25	UP_CTAL	-0.741293	7.39456e-25	TRUE	TRUE	FALSE	FALSE	TRUE	REP	0.0983103	42.1438	2.10373	3.98307	3.17294
	LYPD6	GLIS3	chr2-149329519-149331228	TAL.ATAC.peak.15961	chr2	149329518	149331228	LYPD6	LYPD6	promoter	cpg_island	ENST00000409381.5, ENST00000334166.9, ENST00000418762.5	promoter, 1to5kb, 5UTR, exon, intron	0.00234876	-0.333804	0.193	0.228	1	NO_DA	NO_NP	4	61	0.708034	8.05561e-05	0.000910284	TF_Pos	UP_CTAL	-0.741293	7.39456e-25	UP_aTAL	1.37904	4.96746e-98	UP_CTAL	-0.741293	7.39456e-25	UP_CTAL	-0.741293	7.39456e-25	TRUE	TRUE	FALSE	FALSE	TRUE	REP	0.0983103	42.1438	2.10373	3.98307	3.17294
	LYPD6	HES1	chr2-149329519-149331228	TAL.ATAC.peak.15961	chr2	149329518	149331228	LYPD6	LYPD6	promoter	cpg_island	ENST00000409381.5, ENST00000334166.9, ENST00000418762.5	promoter, 1to5kb, 5UTR, exon, intron	0.00234876	-0.333804	0.193	0.228	1	NO_DA	NO_NP	4	173	0.644444	0.000512777	0.0029463	TF_Pos	UP_CTAL	-0.741293	7.39456e-25	NO_DE	none	none	UP_CTAL	-0.741293	7.39456e-25	UP_CTAL	-0.741293	7.39456e-25	TRUE	TRUE	FALSE	FALSE	TRUE	REP	0.0983103	42.1438	2.10373	3.98307	3.17294
	LYPD6	KLF10	chr2-149329519-149331228	TAL.ATAC.peak.15961	chr2	149329518	149331228	LYPD6	LYPD6	promoter	cpg_island	ENST00000409381.5, ENST00000334166.9, ENST00000418762.5	promoter, 1to5kb, 5UTR, exon, intron	0.00234876	-0.333804	0.193	0.228	1	NO_DA	NO_NP	4	138	0.617216	0.000779821	0.00400544	TF_Pos	UP_CTAL	-0.741293	7.39456e-25	NO_DE	none	none	UP_CTAL	-0.741293	7.39456e-25	UP_CTAL	-0.741293	7.39456e-25	TRUE	TRUE	FALSE	FALSE	TRUE	REP	0.0983103	42.1438	2.10373	3.98307	3.17294
	LYPD6	KLF11	chr2-149329519-149331228	TAL.ATAC.peak.15961	chr2	149329518	149331228	LYPD6	LYPD6	promoter	cpg_island	ENST00000409381.5, ENST00000334166.9, ENST00000418762.5	promoter, 1to5kb, 5UTR, exon, intron	0.00234876	-0.333804	0.193	0.228	1	NO_DA	NO_NP	4	139	0.643678	0.000302157	0.00213398	TF_Pos	UP_CTAL	-0.741293	7.39456e-25	NO_DE	NO_DE	NO_DE	UP_CTAL	-0.741293	7.39456e-25	UP_CTAL	-0.741293	7.39456e-25	TRUE	TRUE	FALSE	FALSE	TRUE	REP	0.0983103	42.1438	2.10373	3.98307	3.17294
	LYPD6	KLF15	chr2-149329519-149331228	TAL.ATAC.peak.15961	chr2	149329518	149331228	LYPD6	LYPD6	promoter	cpg_island	ENST00000409381.5, ENST00000334166.9, ENST00000418762.5	promoter, 1to5kb, 5UTR, exon, intron	0.00234876	-0.333804	0.193	0.228	1	NO_DA	NO_NP	4	140	0.675214	0.000222008	0.00167246	TF_Pos	UP_CTAL	-0.741293	7.39456e-25	UP_CTAL	-0.397027	8.39166e-20	UP_CTAL	-0.741293	7.39456e-25	UP_CTAL	-0.741293	7.39456e-25	TRUE	TRUE	FALSE	FALSE	TRUE	REP	0.0983103	42.1438	2.10373	3.98307	3.17294
	LYPD6	KLF16	chr2-149329519-149331228	TAL.ATAC.peak.15961	chr2	149329518	149331228	LYPD6	LYPD6	promoter	cpg_island	ENST00000409381.5, ENST00000334166.9, ENST00000418762.5	promoter, 1to5kb, 5UTR, exon, intron	0.00234876	-0.333804	0.193	0.228	1	NO_DA	NO_NP	4	63	0.72549	0.00140874	0.00620211	TF_Pos	UP_CTAL	-0.741293	7.39456e-25	NO_DE	NO_DE	NO_DE	UP_CTAL	-0.741293	7.39456e-25	UP_CTAL	-0.741293	7.39456e-25	TRUE	TRUE	FALSE	FALSE	TRUE	REP	0.0983103	42.1438	2.10373	3.98307	3.17294
	LYPD6	KLF2	chr2-149329519-149331228	TAL.ATAC.peak.15961	chr2	149329518	149331228	LYPD6	LYPD6	promoter	cpg_island	ENST00000409381.5, ENST00000334166.9, ENST00000418762.5	promoter, 1to5kb, 5UTR, exon, intron	0.00234876	-0.333804	0.193	0.228	1	NO_DA	NO_NP	4	141	0.910714	0	0	TF_Pos	UP_CTAL	-0.741293	7.39456e-25	NO_DE	NO_DE	NO_DE	UP_CTAL	-0.741293	7.39456e-25	UP_CTAL	-0.741293	7.39456e-25	TRUE	TRUE	FALSE	FALSE	TRUE	REP	0.0983103	42.1438	2.10373	3.98307	3.17294
	LYPD6	KLF3	chr2-149329519-149331228	TAL.ATAC.peak.15961	chr2	149329518	149331228	LYPD6	LYPD6	promoter	cpg_island	ENST00000409381.5, ENST00000334166.9, ENST00000418762.5	promoter, 1to5kb, 5UTR, exon, intron	0.00234876	-0.333804	0.193	0.228	1	NO_DA	NO_NP	4	142	0.638205	0.000351104	0.00224574	TF_Pos	UP_CTAL	-0.741293	7.39456e-25	NO_DE	none	none	UP_CTAL	-0.741293	7.39456e-25	UP_CTAL	-0.741293	7.39456e-25	TRUE	TRUE	FALSE	FALSE	TRUE	REP	0.0983103	42.1438	2.10373	3.98307	3.17294
	LYPD6	KLF5	chr2-149329519-149331228	TAL.ATAC.peak.15961	chr2	149329518	149331228	LYPD6	LYPD6	promoter	cpg_island	ENST00000409381.5, ENST00000334166.9, ENST00000418762.5	promoter, 1to5kb, 5UTR, exon, intron	0.00234876	-0.333804	0.193	0.228	1	NO_DA	NO_NP	4	25	0.773913	1.46449e-05	0.000381894	TF_Pos	UP_CTAL	-0.741293	7.39456e-25	UP_aTAL	1.02897	1.04024e-58	UP_CTAL	-0.741293	7.39456e-25	UP_CTAL	-0.741293	7.39456e-25	TRUE	TRUE	FALSE	FALSE	TRUE	REP	0.0983103	42.1438	2.10373	3.98307	3.17294
	LYPD6	KLF9	chr2-149329519-149331228	TAL.ATAC.peak.15961	chr2	149329518	149331228	LYPD6	LYPD6	promoter	cpg_island	ENST00000409381.5, ENST00000334166.9, ENST00000418762.5	promoter, 1to5kb, 5UTR, exon, intron	0.00234876	-0.333804	0.193	0.228	1	NO_DA	NO_NP	4	221	0.625983	0.000811764	0.00410728	TF_Pos	UP_CTAL	-0.741293	7.39456e-25	UP_CTAL	-0.491029	2.545e-22	UP_CTAL	-0.741293	7.39456e-25	UP_CTAL	-0.741293	7.39456e-25	TRUE	TRUE	FALSE	FALSE	TRUE	REP	0.0983103	42.1438	2.10373	3.98307	3.17294
	LYPD6	MAFG	chr2-149329519-149331228	TAL.ATAC.peak.15961	chr2	149329518	149331228	LYPD6	LYPD6	promoter	cpg_island	ENST00000409381.5, ENST00000334166.9, ENST00000418762.5	promoter, 1to5kb, 5UTR, exon, intron	0.00234876	-0.333804	0.193	0.228	1	NO_DA	NO_NP	4	224	0.581807	0.00176337	0.00703275	TF_Pos	UP_CTAL	-0.741293	7.39456e-25	NO_DE	NO_DE	NO_DE	UP_CTAL	-0.741293	7.39456e-25	UP_CTAL	-0.741293	7.39456e-25	TRUE	TRUE	FALSE	FALSE	TRUE	REP	0.0983103	42.1438	2.10373	3.98307	3.17294
	LYPD6	MZF1	chr2-149329519-149331228	TAL.ATAC.peak.15961	chr2	149329518	149331228	LYPD6	LYPD6	promoter	cpg_island	ENST00000409381.5, ENST00000334166.9, ENST00000418762.5	promoter, 1to5kb, 5UTR, exon, intron	0.00234876	-0.333804	0.193	0.228	1	NO_DA	NO_NP	4	227	0.717692	8.34812e-05	0.000884379	TF_Pos	UP_CTAL	-0.741293	7.39456e-25	NO_DE	none	none	UP_CTAL	-0.741293	7.39456e-25	UP_CTAL	-0.741293	7.39456e-25	TRUE	TRUE	FALSE	FALSE	TRUE	REP	0.0983103	42.1438	2.10373	3.98307	3.17294
	LYPD6	NFIC	chr2-149329519-149331228	TAL.ATAC.peak.15961	chr2	149329518	149331228	LYPD6	LYPD6	promoter	cpg_island	ENST00000409381.5, ENST00000334166.9, ENST00000418762.5	promoter, 1to5kb, 5UTR, exon, intron	0.00234876	-0.333804	0.193	0.228	1	NO_DA	NO_NP	4	99	0.724444	4.58542e-05	0.000575725	TF_Pos	UP_CTAL	-0.741293	7.39456e-25	NO_DE	none	none	UP_CTAL	-0.741293	7.39456e-25	UP_CTAL	-0.741293	7.39456e-25	TRUE	TRUE	FALSE	FALSE	TRUE	REP	0.0983103	42.1438	2.10373	3.98307	3.17294
	LYPD6	NFYA	chr2-149329519-149331228	TAL.ATAC.peak.15961	chr2	149329518	149331228	LYPD6	LYPD6	promoter	cpg_island	ENST00000409381.5, ENST00000334166.9, ENST00000418762.5	promoter, 1to5kb, 5UTR, exon, intron	0.00234876	-0.333804	0.193	0.228	1	NO_DA	NO_NP	4	100	0.669231	0.000356739	0.00223953	TF_Pos	UP_CTAL	-0.741293	7.39456e-25	NO_DE	none	none	UP_CTAL	-0.741293	7.39456e-25	UP_CTAL	-0.741293	7.39456e-25	TRUE	TRUE	FALSE	FALSE	TRUE	REP	0.0983103	42.1438	2.10373	3.98307	3.17294
	LYPD6	NFYB	chr2-149329519-149331228	TAL.ATAC.peak.15961	chr2	149329518	149331228	LYPD6	LYPD6	promoter	cpg_island	ENST00000409381.5, ENST00000334166.9, ENST00000418762.5	promoter, 1to5kb, 5UTR, exon, intron	0.00234876	-0.333804	0.193	0.228	1	NO_DA	NO_NP	4	229	0.623846	0.00110338	0.00519506	TF_Pos	UP_CTAL	-0.741293	7.39456e-25	NO_DE	NO_DE	NO_DE	UP_CTAL	-0.741293	7.39456e-25	UP_CTAL	-0.741293	7.39456e-25	TRUE	TRUE	FALSE	FALSE	TRUE	REP	0.0983103	42.1438	2.10373	3.98307	3.17294
	LYPD6	NFYC	chr2-149329519-149331228	TAL.ATAC.peak.15961	chr2	149329518	149331228	LYPD6	LYPD6	promoter	cpg_island	ENST00000409381.5, ENST00000334166.9, ENST00000418762.5	promoter, 1to5kb, 5UTR, exon, intron	0.00234876	-0.333804	0.193	0.228	1	NO_DA	NO_NP	4	189	0.69094	0.000138988	0.00120813	TF_Pos	UP_CTAL	-0.741293	7.39456e-25	UP_CTAL	-0.633267	2.31961e-33	UP_CTAL	-0.741293	7.39456e-25	UP_CTAL	-0.741293	7.39456e-25	TRUE	TRUE	FALSE	FALSE	TRUE	REP	0.0983103	42.1438	2.10373	3.98307	3.17294
	LYPD6	NR1D2	chr2-149329519-149331228	TAL.ATAC.peak.15961	chr2	149329518	149331228	LYPD6	LYPD6	promoter	cpg_island	ENST00000409381.5, ENST00000334166.9, ENST00000418762.5	promoter, 1to5kb, 5UTR, exon, intron	0.00234876	-0.333804	0.193	0.228	1	NO_DA	NO_NP	4	147	0.714896	4.48527e-05	0.000608202	TF_Pos	UP_CTAL	-0.741293	7.39456e-25	UP_CTAL	-0.200504	0.00799493	UP_CTAL	-0.741293	7.39456e-25	UP_CTAL	-0.741293	7.39456e-25	TRUE	TRUE	FALSE	FALSE	TRUE	REP	0.0983103	42.1438	2.10373	3.98307	3.17294
	LYPD6	NR1H4	chr2-149329519-149331228	TAL.ATAC.peak.15961	chr2	149329518	149331228	LYPD6	LYPD6	promoter	cpg_island	ENST00000409381.5, ENST00000334166.9, ENST00000418762.5	promoter, 1to5kb, 5UTR, exon, intron	0.00234876	-0.333804	0.193	0.228	1	NO_DA	NO_NP	4	101	0.714896	4.48527e-05	0.000633544	TF_Pos	UP_CTAL	-0.741293	7.39456e-25	NO_DE	none	none	UP_CTAL	-0.741293	7.39456e-25	UP_CTAL	-0.741293	7.39456e-25	TRUE	TRUE	FALSE	FALSE	TRUE	REP	0.0983103	42.1438	2.10373	3.98307	3.17294
	LYPD6	NR1I2	chr2-149329519-149331228	TAL.ATAC.peak.15961	chr2	149329518	149331228	LYPD6	LYPD6	promoter	cpg_island	ENST00000409381.5, ENST00000334166.9, ENST00000418762.5	promoter, 1to5kb, 5UTR, exon, intron	0.00234876	-0.333804	0.193	0.228	1	NO_DA	NO_NP	4	148	0.710784	0.00192655	0.00750691	TF_Pos	UP_CTAL	-0.741293	7.39456e-25	NO_DE	NO_DE	NO_DE	UP_CTAL	-0.741293	7.39456e-25	UP_CTAL	-0.741293	7.39456e-25	TRUE	TRUE	FALSE	FALSE	TRUE	REP	0.0983103	42.1438	2.10373	3.98307	3.17294
	LYPD6	NR2C2	chr2-149329519-149331228	TAL.ATAC.peak.15961	chr2	149329518	149331228	LYPD6	LYPD6	promoter	cpg_island	ENST00000409381.5, ENST00000334166.9, ENST00000418762.5	promoter, 1to5kb, 5UTR, exon, intron	0.00234876	-0.333804	0.193	0.228	1	NO_DA	NO_NP	4	16	0.747009	1.97519e-05	0.000334795	TF_Pos	UP_CTAL	-0.741293	7.39456e-25	NO_DE	none	none	UP_CTAL	-0.741293	7.39456e-25	UP_CTAL	-0.741293	7.39456e-25	TRUE	TRUE	FALSE	FALSE	TRUE	REP	0.0983103	42.1438	2.10373	3.98307	3.17294
	LYPD6	NR2F1	chr2-149329519-149331228	TAL.ATAC.peak.15961	chr2	149329518	149331228	LYPD6	LYPD6	promoter	cpg_island	ENST00000409381.5, ENST00000334166.9, ENST00000418762.5	promoter, 1to5kb, 5UTR, exon, intron	0.00234876	-0.333804	0.193	0.228	1	NO_DA	NO_NP	4	57	0.853077	2.16417e-06	0.000122276	TF_Pos	UP_CTAL	-0.741293	7.39456e-25	NO_DE	NO_DE	NO_DE	UP_CTAL	-0.741293	7.39456e-25	UP_CTAL	-0.741293	7.39456e-25	TRUE	TRUE	FALSE	FALSE	TRUE	REP	0.0983103	42.1438	2.10373	3.98307	3.17294
	LYPD6	NR6A1	chr2-149329519-149331228	TAL.ATAC.peak.15961	chr2	149329518	149331228	LYPD6	LYPD6	promoter	cpg_island	ENST00000409381.5, ENST00000334166.9, ENST00000418762.5	promoter, 1to5kb, 5UTR, exon, intron	0.00234876	-0.333804	0.193	0.228	1	NO_DA	NO_NP	4	151	0.604103	0.0013504	0.00610381	TF_Pos	UP_CTAL	-0.741293	7.39456e-25	UP_CTAL	-0.449282	3.95105e-20	UP_CTAL	-0.741293	7.39456e-25	UP_CTAL	-0.741293	7.39456e-25	TRUE	TRUE	FALSE	FALSE	TRUE	REP	0.0983103	42.1438	2.10373	3.98307	3.17294
	LYPD6	NRF1	chr2-149329519-149331228	TAL.ATAC.peak.15961	chr2	149329518	149331228	LYPD6	LYPD6	promoter	cpg_island	ENST00000409381.5, ENST00000334166.9, ENST00000418762.5	promoter, 1to5kb, 5UTR, exon, intron	0.00234876	-0.333804	0.193	0.228	1	NO_DA	NO_NP	4	17	0.731253	1.72376e-05	0.000324641	TF_Pos	UP_CTAL	-0.741293	7.39456e-25	UP_CTAL	-0.171316	0.000322513	UP_CTAL	-0.741293	7.39456e-25	UP_CTAL	-0.741293	7.39456e-25	TRUE	TRUE	FALSE	FALSE	TRUE	REP	0.0983103	42.1438	2.10373	3.98307	3.17294
	LYPD6	RBPJ	chr2-149329519-149331228	TAL.ATAC.peak.15961	chr2	149329518	149331228	LYPD6	LYPD6	promoter	cpg_island	ENST00000409381.5, ENST00000334166.9, ENST00000418762.5	promoter, 1to5kb, 5UTR, exon, intron	0.00234876	-0.333804	0.193	0.228	1	NO_DA	NO_NP	4	106	0.651341	0.00024367	0.00179575	TF_Pos	UP_CTAL	-0.741293	7.39456e-25	UP_CTAL	-0.15235	8.56353e-07	UP_CTAL	-0.741293	7.39456e-25	UP_CTAL	-0.741293	7.39456e-25	TRUE	TRUE	FALSE	FALSE	TRUE	REP	0.0983103	42.1438	2.10373	3.98307	3.17294
	LYPD6	RORC	chr2-149329519-149331228	TAL.ATAC.peak.15961	chr2	149329518	149331228	LYPD6	LYPD6	promoter	cpg_island	ENST00000409381.5, ENST00000334166.9, ENST00000418762.5	promoter, 1to5kb, 5UTR, exon, intron	0.00234876	-0.333804	0.193	0.228	1	NO_DA	NO_NP	4	117	0.734537	1.52152e-05	0.000322373	TF_Pos	UP_CTAL	-0.741293	7.39456e-25	NO_DE	NO_DE	NO_DE	UP_CTAL	-0.741293	7.39456e-25	UP_CTAL	-0.741293	7.39456e-25	TRUE	TRUE	FALSE	FALSE	TRUE	REP	0.0983103	42.1438	2.10373	3.98307	3.17294
	LYPD6	SP1	chr2-149329519-149331228	TAL.ATAC.peak.15961	chr2	149329518	149331228	LYPD6	LYPD6	promoter	cpg_island	ENST00000409381.5, ENST00000334166.9, ENST00000418762.5	promoter, 1to5kb, 5UTR, exon, intron	0.00234876	-0.333804	0.193	0.228	1	NO_DA	NO_NP	4	181	0.627258	0.000470109	0.00284584	TF_Pos	UP_CTAL	-0.741293	7.39456e-25	NO_DE	none	none	UP_CTAL	-0.741293	7.39456e-25	UP_CTAL	-0.741293	7.39456e-25	TRUE	TRUE	FALSE	FALSE	TRUE	REP	0.0983103	42.1438	2.10373	3.98307	3.17294
	LYPD6	SP3	chr2-149329519-149331228	TAL.ATAC.peak.15961	chr2	149329518	149331228	LYPD6	LYPD6	promoter	cpg_island	ENST00000409381.5, ENST00000334166.9, ENST00000418762.5	promoter, 1to5kb, 5UTR, exon, intron	0.00234876	-0.333804	0.193	0.228	1	NO_DA	NO_NP	4	183	0.583028	0.00171696	0.00692917	TF_Pos	UP_CTAL	-0.741293	7.39456e-25	UP_CTAL	-0.167512	0.0373841	UP_CTAL	-0.741293	7.39456e-25	UP_CTAL	-0.741293	7.39456e-25	TRUE	TRUE	FALSE	FALSE	TRUE	REP	0.0983103	42.1438	2.10373	3.98307	3.17294
	LYPD6	SP4	chr2-149329519-149331228	TAL.ATAC.peak.15961	chr2	149329518	149331228	LYPD6	LYPD6	promoter	cpg_island	ENST00000409381.5, ENST00000334166.9, ENST00000418762.5	promoter, 1to5kb, 5UTR, exon, intron	0.00234876	-0.333804	0.193	0.228	1	NO_DA	NO_NP	4	43	0.686918	8.2548e-05	0.000902702	TF_Pos	UP_CTAL	-0.741293	7.39456e-25	UP_CTAL	-0.170353	0.00432618	UP_CTAL	-0.741293	7.39456e-25	UP_CTAL	-0.741293	7.39456e-25	TRUE	TRUE	FALSE	FALSE	TRUE	REP	0.0983103	42.1438	2.10373	3.98307	3.17294
	LYPD6	STAT3	chr2-149329519-149331228	TAL.ATAC.peak.15961	chr2	149329518	149331228	LYPD6	LYPD6	promoter	cpg_island	ENST00000409381.5, ENST00000334166.9, ENST00000418762.5	promoter, 1to5kb, 5UTR, exon, intron	0.00234876	-0.333804	0.193	0.228	1	NO_DA	NO_NP	4	22	0.594417	0.00106182	0.0050698	TF_Pos	UP_CTAL	-0.741293	7.39456e-25	NO_DE	none	none	UP_CTAL	-0.741293	7.39456e-25	UP_CTAL	-0.741293	7.39456e-25	TRUE	TRUE	FALSE	FALSE	TRUE	REP	0.0983103	42.1438	2.10373	3.98307	3.17294
	LYPD6	TCF3	chr2-149329519-149331228	TAL.ATAC.peak.15961	chr2	149329518	149331228	LYPD6	LYPD6	promoter	cpg_island	ENST00000409381.5, ENST00000334166.9, ENST00000418762.5	promoter, 1to5kb, 5UTR, exon, intron	0.00234876	-0.333804	0.193	0.228	1	NO_DA	NO_NP	4	239	0.628718	0.000759739	0.00408812	TF_Pos	UP_CTAL	-0.741293	7.39456e-25	NO_DE	NO_DE	NO_DE	UP_CTAL	-0.741293	7.39456e-25	UP_CTAL	-0.741293	7.39456e-25	TRUE	TRUE	FALSE	FALSE	TRUE	REP	0.0983103	42.1438	2.10373	3.98307	3.17294
	LYPD6	TCFL5	chr2-149329519-149331228	TAL.ATAC.peak.15961	chr2	149329518	149331228	LYPD6	LYPD6	promoter	cpg_island	ENST00000409381.5, ENST00000334166.9, ENST00000418762.5	promoter, 1to5kb, 5UTR, exon, intron	0.00234876	-0.333804	0.193	0.228	1	NO_DA	NO_NP	4	184	0.603419	0.00137127	0.00611658	TF_Pos	UP_CTAL	-0.741293	7.39456e-25	NO_DE	NO_DE	NO_DE	UP_CTAL	-0.741293	7.39456e-25	UP_CTAL	-0.741293	7.39456e-25	TRUE	TRUE	FALSE	FALSE	TRUE	REP	0.0983103	42.1438	2.10373	3.98307	3.17294
	LYPD6	TFCP2	chr2-149329519-149331228	TAL.ATAC.peak.15961	chr2	149329518	149331228	LYPD6	LYPD6	promoter	cpg_island	ENST00000409381.5, ENST00000334166.9, ENST00000418762.5	promoter, 1to5kb, 5UTR, exon, intron	0.00234876	-0.333804	0.193	0.228	1	NO_DA	NO_NP	4	46	0.600684	0.00145754	0.00625449	TF_Pos	UP_CTAL	-0.741293	7.39456e-25	UP_CTAL	-0.213944	1.55106e-07	UP_CTAL	-0.741293	7.39456e-25	UP_CTAL	-0.741293	7.39456e-25	TRUE	TRUE	FALSE	FALSE	TRUE	REP	0.0983103	42.1438	2.10373	3.98307	3.17294
	LYPD6	TFDP1	chr2-149329519-149331228	TAL.ATAC.peak.15961	chr2	149329518	149331228	LYPD6	LYPD6	promoter	cpg_island	ENST00000409381.5, ENST00000334166.9, ENST00000418762.5	promoter, 1to5kb, 5UTR, exon, intron	0.00234876	-0.333804	0.193	0.228	1	NO_DA	NO_NP	4	110	0.704433	4.57895e-05	0.000597024	TF_Pos	UP_CTAL	-0.741293	7.39456e-25	NO_DE	none	none	UP_CTAL	-0.741293	7.39456e-25	UP_CTAL	-0.741293	7.39456e-25	TRUE	TRUE	FALSE	FALSE	TRUE	REP	0.0983103	42.1438	2.10373	3.98307	3.17294
	LYPD6	THAP1	chr2-149329519-149331228	TAL.ATAC.peak.15961	chr2	149329518	149331228	LYPD6	LYPD6	promoter	cpg_island	ENST00000409381.5, ENST00000334166.9, ENST00000418762.5	promoter, 1to5kb, 5UTR, exon, intron	0.00234876	-0.333804	0.193	0.228	1	NO_DA	NO_NP	4	24	0.745455	0.000160367	0.00126429	TF_Pos	UP_CTAL	-0.741293	7.39456e-25	NO_DE	NO_DE	NO_DE	UP_CTAL	-0.741293	7.39456e-25	UP_CTAL	-0.741293	7.39456e-25	TRUE	TRUE	FALSE	FALSE	TRUE	REP	0.0983103	42.1438	2.10373	3.98307	3.17294
	LYPD6	USF1	chr2-149329519-149331228	TAL.ATAC.peak.15961	chr2	149329518	149331228	LYPD6	LYPD6	promoter	cpg_island	ENST00000409381.5, ENST00000334166.9, ENST00000418762.5	promoter, 1to5kb, 5UTR, exon, intron	0.00234876	-0.333804	0.193	0.228	1	NO_DA	NO_NP	4	245	0.624348	0.00141027	0.00612923	TF_Pos	UP_CTAL	-0.741293	7.39456e-25	NO_DE	NO_DE	NO_DE	UP_CTAL	-0.741293	7.39456e-25	UP_CTAL	-0.741293	7.39456e-25	TRUE	TRUE	FALSE	FALSE	TRUE	REP	0.0983103	42.1438	2.10373	3.98307	3.17294
	LYPD6	USF2	chr2-149329519-149331228	TAL.ATAC.peak.15961	chr2	149329518	149331228	LYPD6	LYPD6	promoter	cpg_island	ENST00000409381.5, ENST00000334166.9, ENST00000418762.5	promoter, 1to5kb, 5UTR, exon, intron	0.00234876	-0.333804	0.193	0.228	1	NO_DA	NO_NP	4	246	0.742308	3.48881e-05	0.000537594	TF_Pos	UP_CTAL	-0.741293	7.39456e-25	NO_DE	NO_DE	NO_DE	UP_CTAL	-0.741293	7.39456e-25	UP_CTAL	-0.741293	7.39456e-25	TRUE	TRUE	FALSE	FALSE	TRUE	REP	0.0983103	42.1438	2.10373	3.98307	3.17294
	LYPD6	ZKSCAN5	chr2-149329519-149331228	TAL.ATAC.peak.15961	chr2	149329518	149331228	LYPD6	LYPD6	promoter	cpg_island	ENST00000409381.5, ENST00000334166.9, ENST00000418762.5	promoter, 1to5kb, 5UTR, exon, intron	0.00234876	-0.333804	0.193	0.228	1	NO_DA	NO_NP	4	193	0.742979	1.5842e-05	0.000315907	TF_Pos	UP_CTAL	-0.741293	7.39456e-25	NO_DE	NO_DE	NO_DE	UP_CTAL	-0.741293	7.39456e-25	UP_CTAL	-0.741293	7.39456e-25	TRUE	TRUE	FALSE	FALSE	TRUE	REP	0.0983103	42.1438	2.10373	3.98307	3.17294
	LYPD6	ZNF135	chr2-149329519-149331228	TAL.ATAC.peak.15961	chr2	149329518	149331228	LYPD6	LYPD6	promoter	cpg_island	ENST00000409381.5, ENST00000334166.9, ENST00000418762.5	promoter, 1to5kb, 5UTR, exon, intron	0.00234876	-0.333804	0.193	0.228	1	NO_DA	NO_NP	4	163	0.671795	0.000244851	0.00176605	TF_Pos	UP_CTAL	-0.741293	7.39456e-25	UP_CTAL	-0.347768	9.50757e-10	UP_CTAL	-0.741293	7.39456e-25	UP_CTAL	-0.741293	7.39456e-25	TRUE	TRUE	FALSE	FALSE	TRUE	REP	0.0983103	42.1438	2.10373	3.98307	3.17294
	LYPD6	ZNF136	chr2-149329519-149331228	TAL.ATAC.peak.15961	chr2	149329518	149331228	LYPD6	LYPD6	promoter	cpg_island	ENST00000409381.5, ENST00000334166.9, ENST00000418762.5	promoter, 1to5kb, 5UTR, exon, intron	0.00234876	-0.333804	0.193	0.228	1	NO_DA	NO_NP	4	164	0.62188	0.000895543	0.00433699	TF_Pos	UP_CTAL	-0.741293	7.39456e-25	NO_DE	NO_DE	NO_DE	UP_CTAL	-0.741293	7.39456e-25	UP_CTAL	-0.741293	7.39456e-25	TRUE	TRUE	FALSE	FALSE	TRUE	REP	0.0983103	42.1438	2.10373	3.98307	3.17294
	LYPD6	ZNF140	chr2-149329519-149331228	TAL.ATAC.peak.15961	chr2	149329518	149331228	LYPD6	LYPD6	promoter	cpg_island	ENST00000409381.5, ENST00000334166.9, ENST00000418762.5	promoter, 1to5kb, 5UTR, exon, intron	0.00234876	-0.333804	0.193	0.228	1	NO_DA	NO_NP	4	165	0.745421	1.44119e-05	0.000407136	TF_Pos	UP_CTAL	-0.741293	7.39456e-25	UP_CTAL	-0.22862	0.000386796	UP_CTAL	-0.741293	7.39456e-25	UP_CTAL	-0.741293	7.39456e-25	TRUE	TRUE	FALSE	FALSE	TRUE	REP	0.0983103	42.1438	2.10373	3.98307	3.17294
	LYPD6	ZNF148	chr2-149329519-149331228	TAL.ATAC.peak.15961	chr2	149329518	149331228	LYPD6	LYPD6	promoter	cpg_island	ENST00000409381.5, ENST00000334166.9, ENST00000418762.5	promoter, 1to5kb, 5UTR, exon, intron	0.00234876	-0.333804	0.193	0.228	1	NO_DA	NO_NP	4	194	0.651404	0.000322434	0.00214324	TF_Pos	UP_CTAL	-0.741293	7.39456e-25	NO_DE	none	none	UP_CTAL	-0.741293	7.39456e-25	UP_CTAL	-0.741293	7.39456e-25	TRUE	TRUE	FALSE	FALSE	TRUE	REP	0.0983103	42.1438	2.10373	3.98307	3.17294
	LYPD6	ZNF341	chr2-149329519-149331228	TAL.ATAC.peak.15961	chr2	149329518	149331228	LYPD6	LYPD6	promoter	cpg_island	ENST00000409381.5, ENST00000334166.9, ENST00000418762.5	promoter, 1to5kb, 5UTR, exon, intron	0.00234876	-0.333804	0.193	0.228	1	NO_DA	NO_NP	4	195	0.754615	2.16606e-05	0.000349664	TF_Pos	UP_CTAL	-0.741293	7.39456e-25	NO_DE	NO_DE	NO_DE	UP_CTAL	-0.741293	7.39456e-25	UP_CTAL	-0.741293	7.39456e-25	TRUE	TRUE	FALSE	FALSE	TRUE	REP	0.0983103	42.1438	2.10373	3.98307	3.17294
	LYPD6	HMBOX1	chr2-149314560-149315065	TAL.ATAC.peak.15960	chr2	149314559	149315065	none	none	intergenic		none	intergenic	0.230517	-0.642681	0.008	0.013	1	NO_DA	NO_NP	3	94	0.601543	0.00146861	0.00622326	TF_Pos	UP_CTAL	-0.741293	7.39456e-25	NO_DE	none	none	none	none	none	none	none	none	FALSE	FALSE	TRUE	FALSE	TRUE		0.533333	0.971318	3.63992	1.30116	3.29764
	TPM1	SRF	chr15-63041923-63042910	TAL.ATAC.peak.85721	chr15	63041922	63042910	TPM1	TPM1	promoter	cpg_island	ENST00000288398.10, ENST00000651344.1, ENST00000560975.5, ENST00000358278.7, ENST00000610733.1, ENST00000403994.9, ENST00000357980.9, ENST00000561425.5, ENST00000558314.5, ENST00000558347.5, ENST00000559556.5, ENST00000267996.11, ENST00000559397.6, ENST00000561266.6, ENST00000560970.6, ENST00000644204.1, ENST00000559831.5	promoter, 1to5kb, 5UTR, exon	0.0429667	0.456722	0.061	0.044	1	NO_DA	NO_NP	4	39	0.736752	2.924e-05	0.00406436	TF_Pos	UP_aTAL	0.751498	2.49656e-07	NO_DE	NO_DE	NO_DE	UP_aTAL	0.751498	2.49656e-07	UP_aTAL	0.751498	2.49656e-07	TRUE	TRUE	TRUE	TRUE	TRUE	ACT	0.0493248	11.0582	1.78039	3.17666	2.90401
	TPM1	ZKSCAN5	chr15-63041923-63042910	TAL.ATAC.peak.85721	chr15	63041922	63042910	TPM1	TPM1	promoter	cpg_island	ENST00000288398.10, ENST00000651344.1, ENST00000560975.5, ENST00000358278.7, ENST00000610733.1, ENST00000403994.9, ENST00000357980.9, ENST00000561425.5, ENST00000558314.5, ENST00000558347.5, ENST00000559556.5, ENST00000267996.11, ENST00000559397.6, ENST00000561266.6, ENST00000560970.6, ENST00000644204.1, ENST00000559831.5	promoter, 1to5kb, 5UTR, exon	0.0429667	0.456722	0.061	0.044	1	NO_DA	NO_NP	4	135	0.730769	2.52102e-05	0.00700842	TF_Pos	UP_aTAL	0.751498	2.49656e-07	NO_DE	NO_DE	NO_DE	UP_aTAL	0.751498	2.49656e-07	UP_aTAL	0.751498	2.49656e-07	TRUE	TRUE	TRUE	TRUE	TRUE	ACT	0.0493248	11.0582	1.78039	3.17666	2.90401
	SLC3A1	TCF4	chr2-44297248-44297745	TAL.ATAC.peak.12448	chr2	44297247	44297745	none	SLC3A1	intron		ENST00000409294.5, ENST00000649044.1, ENST00000611973.4, ENST00000409387.5, ENST00000260649.11, ENST00000410056.7, ENST00000409741.5, ENST00000409229.7, ENST00000409380.5, ENST00000427285.1	1to5kb, intron	5.21722e-06	-2.10293	0.007	0.031	0.581115	NO_DA	NP	13	279	0.812163	8.23908e-07	0.000397948	TF_Pos	UP_CTAL	-0.754832	9.74553e-35	NO_DE	NO_DE	NO_DE	none	none	none	UP_CTAL	-0.754832	9.74553e-35	FALSE	FALSE	TRUE	TRUE	FALSE		NA	1.87422	6.17508	15.6118	0.608242
	JAZF1	HINFP	chr7-28179009-28180945	TAL.ATAC.peak.46673	chr7	28179008	28180945	JAZF1	JAZF1-AS1	promoter	cpg_island	ENST00000455963.6, ENST00000436758.2, ENST00000444500.3, ENST00000657365.1	promoter, 1to5kb, exon, intron	0.0193092	0.324517	0.15	0.116	1	NO_DA	NO_NP	2	17	0.663614	0.000228965	0.00950203	TF_Pos	UP_aTAL	0.755551	5.8733e-26	NO_DE	NO_DE	NO_DE	UP_aTAL	0.755551	5.8733e-26	NO_DE	NO_DE	NO_DE	TRUE	TRUE	FALSE	FALSE	FALSE		0.115571	19.0107	0.880696	2.33548	0.202422
	JAZF1	HINFP	chr7-28179009-28180945	TAL.ATAC.peak.46673	chr7	28179008	28180945	JAZF1	JAZF1	promoter	cpg_island	ENST00000283928.10, ENST00000649905.1, ENST00000452993.5, ENST00000454041.1	promoter, 5UTR, exon, intron	0.0193092	0.324517	0.15	0.116	1	NO_DA	NO_NP	2	17	0.663614	0.000228965	0.00950203	TF_Pos	UP_aTAL	0.755551	5.8733e-26	NO_DE	NO_DE	NO_DE	UP_aTAL	0.755551	5.8733e-26	UP_aTAL	0.755551	5.8733e-26	TRUE	TRUE	FALSE	FALSE	FALSE		0.115571	19.0107	0.880696	2.33548	0.202422
	ABCC4	SP4	chr13-95300746-95301920	TAL.ATAC.peak.79744	chr13	95300745	95301920	ABCC4	ABCC4	promoter	cpg_island	ENST00000645237.2, ENST00000643842.1, ENST00000643051.1, ENST00000646439.1, ENST00000643816.1, ENST00000536256.3, ENST00000643556.1, ENST00000629385.1, ENST00000642524.1, ENST00000645532.1, ENST00000644471.1	promoter, 5UTR, exon, intron	1.55377e-06	0.94565	0.093	0.047	0.173065	NO_DA	NO_NP	13	47	0.679803	0.000103719	0.0080382	TF_Pos	UP_aTAL	0.757566	4.71578e-36	UP_CTAL	-0.170353	0.00432618	UP_aTAL	0.757566	4.71578e-36	UP_aTAL	0.757566	4.71578e-36	TRUE	TRUE	TRUE	TRUE	FALSE	ACT	0.0338722	53.716	1.22332	10.3991	0.664094
	ABCC4	TFAP4	chr13-95271234-95271539	TAL.ATAC.peak.79741	chr13	95271233	95271539	none	ABCC4	intron		ENST00000645237.2, ENST00000643842.1, ENST00000643051.1, ENST00000646439.1, ENST00000643816.1, ENST00000536256.3, ENST00000643556.1, ENST00000629385.1, ENST00000642524.1, ENST00000645532.1, ENST00000644471.1	intron	0.00855132	1.0746	0.022	0.011	1	NO_DA	NP	10	50	0.909694	6.43032e-06	0.0019934	TF_Pos	UP_aTAL	0.757566	4.71578e-36	NO_DE	NO_DE	NO_DE	none	none	none	UP_aTAL	0.757566	4.71578e-36	FALSE	TRUE	TRUE	TRUE	FALSE		0.313104	8.04036	22.2583	22.6657	0.805281
	ABCC4	SOX9	chr13-95256082-95256416	TAL.ATAC.peak.79737	chr13	95256081	95256416	none	ABCC4	intron		ENST00000645237.2, ENST00000643842.1, ENST00000643051.1, ENST00000646439.1, ENST00000643816.1, ENST00000536256.3, ENST00000643556.1, ENST00000629385.1, ENST00000642524.1, ENST00000645532.1, ENST00000644471.1	intron	6.69009e-16	2.91025	0.045	0.006	7.45169e-11	UP_aTAL	NP	6	4	0.75886	1.72041e-05	0.00266663	TF_Pos	UP_aTAL	0.757566	4.71578e-36	NO_DE	NO_DE	NO_DE	none	none	none	UP_aTAL	0.757566	4.71578e-36	FALSE	FALSE	TRUE	TRUE	FALSE		0.551956	2.19742	16.2801	12.2856	0.595674
	INSIG1	GLI2	chr7-155344551-155345192	TAL.ATAC.peak.51072	chr7	155344550	155345192	none	none	intergenic	cpg_island	none	intergenic	0.320001	0.258047	0.046	0.037	1	NO_DA	NO_NP	17	202	0.881771	1.23008e-09	7.38046e-07	Peak_Pos	UP_aTAL	0.76316	1.19796e-16	NO_DE	NO_DE	NO_DE	none	none	none	none	none	none	TRUE	TRUE	TRUE	FALSE	TRUE		0.0962271	2.18947	1.25875	2.13497	1.27203
	INSIG1	BHLHE40	chr7-155296690-155298079	TAL.ATAC.peak.51069	chr7	155296689	155298079	none	INSIG1	promoter	cpg_island	ENST00000344756.8, ENST00000425172.1, ENST00000340368.9, ENST00000342407.5, ENST00000476756.1, ENST00000468307.1	promoter, 1to5kb, 5UTR, exon, intron	0.32672	0.0853566	0.302	0.281	1	NO_DA	NO_NP	14	105	0.751795	1.63706e-05	0.00245559	Peak_Pos	UP_aTAL	0.76316	1.19796e-16	UP_aTAL	1.09423	6.92223e-48	none	none	none	UP_aTAL	0.76316	1.19796e-16	FALSE	TRUE	TRUE	TRUE	FALSE		0.0822586	26.6702	1.46449	5.91477	0.433013
	INSIG1	LMX1B	chr7-155224363-155224794	TAL.ATAC.peak.51062	chr7	155224362	155224794	none	none	intergenic		none	intergenic	0.100647	-0.788993	0.009	0.017	1	NO_DA	NO_NP	7	208	0.752404	5.36086e-05	0.00536086	Peak_Pos	UP_aTAL	0.76316	1.19796e-16	NO_DE	NO_DE	NO_DE	none	none	none	none	none	none	FALSE	FALSE	FALSE	FALSE	TRUE		0.532925	0.729569	2.66424	2.10618	2.36653
	INSIG1	BHLHE40	chr7-155214344-155215253	TAL.ATAC.peak.51059	chr7	155214343	155215253	none	LOC105375586	intron		ENST00000663395.1	intron	0.189203	0.333247	0.048	0.037	1	NO_DA	NO_NP	4	105	0.827009	1.97494e-06	0.000592481	Peak_Pos	UP_aTAL	0.76316	1.19796e-16	UP_aTAL	1.09423	6.92223e-48	none	none	none	NO_DE	NO_DE	NO_DE	TRUE	TRUE	FALSE	FALSE	TRUE		0.144214	18.6965	1.98189	3.96357	2.85182
	INSIG1	NFIB	chr7-155214344-155215253	TAL.ATAC.peak.51059	chr7	155214343	155215253	none	LOC105375586	intron		ENST00000663395.1	intron	0.189203	0.333247	0.048	0.037	1	NO_DA	NO_NP	4	219	0.768205	8.49784e-06	0.00447836	TF_Pos	UP_aTAL	0.76316	1.19796e-16	UP_CTAL	-0.482545	2.69313e-23	none	none	none	NO_DE	NO_DE	NO_DE	TRUE	TRUE	FALSE	FALSE	TRUE		0.144214	18.6965	1.98189	3.96357	2.85182
	INSIG1	TEAD4	chr7-155214344-155215253	TAL.ATAC.peak.51059	chr7	155214343	155215253	none	LOC105375586	intron		ENST00000663395.1	intron	0.189203	0.333247	0.048	0.037	1	NO_DA	NO_NP	4	278	0.762051	1.08743e-05	0.00217486	Peak_Pos	UP_aTAL	0.76316	1.19796e-16	UP_aTAL	0.436323	1.11802e-13	none	none	none	NO_DE	NO_DE	NO_DE	TRUE	TRUE	FALSE	FALSE	TRUE		0.144214	18.6965	1.98189	3.96357	2.85182
	INSIG1	GLI2	chr7-155204179-155204581	TAL.ATAC.peak.51057	chr7	155204178	155204581	none	none	exon/intron		ENST00000454149.2	exon, intron	0.622753	0.168883	0.026	0.022	1	NO_DA	NO_NP	2	202	0.727499	1.71108e-05	0.00205329	Peak_Pos	UP_aTAL	0.76316	1.19796e-16	NO_DE	NO_DE	NO_DE	none	none	none	none	none	none	FALSE	TRUE	FALSE	FALSE	FALSE		0.680347	2.25207	0.801073	5.8471	1.42117
	SORCS2	GLI2	chr4-7291075-7292083	TAL.ATAC.peak.27667	chr4	7291074	7292083	SORCS2	SORCS2	intron		ENST00000507866.6	intron	0.00180987	-0.47729	0.101	0.135	1	NO_DA	NO_NP	18	188	0.775666	3.23768e-06	0.00123356	Peak_Pos	UP_aTAL	0.763912	1.28078e-15	NO_DE	NO_DE	NO_DE	UP_aTAL	0.763912	1.28078e-15	UP_aTAL	0.763912	1.28078e-15	TRUE	FALSE	TRUE	FALSE	FALSE		0.312508	0.851526	2.54168	5.22215	1.81388
	SORCS2	MZF1	chr4-7291075-7292083	TAL.ATAC.peak.27667	chr4	7291074	7292083	SORCS2	SORCS2	intron		ENST00000507866.6	intron	0.00180987	-0.47729	0.101	0.135	1	NO_DA	NO_NP	18	244	0.775385	9.21646e-06	0.00192624	TF_Pos	UP_aTAL	0.763912	1.28078e-15	NO_DE	none	none	UP_aTAL	0.763912	1.28078e-15	UP_aTAL	0.763912	1.28078e-15	TRUE	FALSE	TRUE	FALSE	FALSE		0.312508	0.851526	2.54168	5.22215	1.81388
	SORCS2	TFAP2B	chr4-7291075-7292083	TAL.ATAC.peak.27667	chr4	7291074	7292083	SORCS2	SORCS2	intron		ENST00000507866.6	intron	0.00180987	-0.47729	0.101	0.135	1	NO_DA	NO_NP	18	100	0.809524	1.67596e-06	0.000700551	TF_Pos	UP_aTAL	0.763912	1.28078e-15	UP_CTAL	-0.808164	2.7681e-43	UP_aTAL	0.763912	1.28078e-15	UP_aTAL	0.763912	1.28078e-15	TRUE	FALSE	TRUE	FALSE	FALSE		0.312508	0.851526	2.54168	5.22215	1.81388
	SORCS2	ZNF24	chr4-7210852-7211077	TAL.ATAC.peak.27663	chr4	7210851	7211077	none	SORCS2	intron		ENST00000507866.6	intron	6.14968e-12	2.56391	0.039	0.007	6.84976e-07	UP_aTAL	NP	14	130	0.723358	4.39243e-05	0.00612011	TF_Pos	UP_aTAL	0.763912	1.28078e-15	NO_DE	none	none	none	none	none	UP_aTAL	0.763912	1.28078e-15	FALSE	FALSE	FALSE	FALSE	FALSE		0.411765	0.838251	1.89775	3.18212	1.2027
	ACTB	KLF5	chr7-5633528-5634597	TAL.ATAC.peak.45929	chr7	5633527	5634597	none	RNF216	intron		ENST00000389902.8, ENST00000425013.6, ENST00000389900.8, ENST00000469375.1	intron	0.0140221	0.671006	0.043	0.028	1	NO_DA	NO_NP	18	34	0.736154	4.38267e-05	0.00273917	Peak_Pos	UP_aTAL	0.764665	7.14298e-16	UP_aTAL	1.02897	1.04024e-58	none	none	none	NO_DE	none	none	TRUE	TRUE	FALSE	TRUE	FALSE		0.405253	4.07104	3.4207	6.67321	0.142829
	ACTB	MAFF	chr7-5633528-5634597	TAL.ATAC.peak.45929	chr7	5633527	5634597	none	RNF216	intron		ENST00000389902.8, ENST00000425013.6, ENST00000389900.8, ENST00000469375.1	intron	0.0140221	0.671006	0.043	0.028	1	NO_DA	NO_NP	18	271	0.779231	7.84872e-06	0.00098109	Peak_Pos	UP_aTAL	0.764665	7.14298e-16	NO_DE	NO_DE	NO_DE	none	none	none	NO_DE	none	none	TRUE	TRUE	FALSE	TRUE	FALSE		0.405253	4.07104	3.4207	6.67321	0.142829
	ACTB	KLF6	chr7-5592328-5593245	TAL.ATAC.peak.45928	chr7	5592327	5593245	FSCN1	FSCN1	promoter	cpg_island	ENST00000382361.8, ENST00000444748.5, ENST00000447103.5, ENST00000405801.2	promoter, 1to5kb, 5UTR, exon	0.121601	0.317708	0.072	0.057	1	NO_DA	NO_NP	17	171	0.814997	1.58988e-06	0.000596204	Peak_Pos	UP_aTAL	0.764665	7.14298e-16	UP_aTAL	1.15087	6.13992e-46	NO_DE	NO_DE	NO_DE	NO_DE	NO_DE	NO_DE	TRUE	TRUE	FALSE	FALSE	TRUE	REP	0.175326	6.59129	1.72359	1.32232	1.81173
	ACTB	SOX4	chr7-5592328-5593245	TAL.ATAC.peak.45928	chr7	5592327	5593245	FSCN1	FSCN1	promoter	cpg_island	ENST00000382361.8, ENST00000444748.5, ENST00000447103.5, ENST00000405801.2	promoter, 1to5kb, 5UTR, exon	0.121601	0.317708	0.072	0.057	1	NO_DA	NO_NP	17	223	0.708812	3.92723e-05	0.00267766	Peak_Pos	UP_aTAL	0.764665	7.14298e-16	UP_aTAL	0.986086	1.08073e-40	NO_DE	NO_DE	NO_DE	NO_DE	NO_DE	NO_DE	TRUE	TRUE	FALSE	FALSE	TRUE	REP	0.175326	6.59129	1.72359	1.32232	1.81173
	ACTB	ZEB1	chr7-5592328-5593245	TAL.ATAC.peak.45928	chr7	5592327	5593245	FSCN1	FSCN1	promoter	cpg_island	ENST00000382361.8, ENST00000444748.5, ENST00000447103.5, ENST00000405801.2	promoter, 1to5kb, 5UTR, exon	0.121601	0.317708	0.072	0.057	1	NO_DA	NO_NP	17	140	0.681992	9.67471e-05	0.00483735	Peak_Pos	UP_aTAL	0.764665	7.14298e-16	UP_aTAL	2.81573	6.75234e-272	NO_DE	NO_DE	NO_DE	NO_DE	NO_DE	NO_DE	TRUE	TRUE	FALSE	FALSE	TRUE	REP	0.175326	6.59129	1.72359	1.32232	1.81173
	ACTB	KLF5	chr7-5569862-5570407	TAL.ATAC.peak.45926	chr7	5569861	5570407	ACTB	none	intergenic	cpg_island	none	intergenic	0.0379712	0.456808	0.064	0.047	1	NO_DA	NO_NP	15	34	0.84	2.09265e-06	0.000523162	Peak_Pos	UP_aTAL	0.764665	7.14298e-16	UP_aTAL	1.02897	1.04024e-58	UP_aTAL	0.764665	7.14298e-16	none	none	none	TRUE	TRUE	FALSE	FALSE	TRUE		0.0181936	7.37141	1.83571	2.42966	1.8485
	ACTB	KLF6	chr7-5569862-5570407	TAL.ATAC.peak.45926	chr7	5569861	5570407	ACTB	none	intergenic	cpg_island	none	intergenic	0.0379712	0.456808	0.064	0.047	1	NO_DA	NO_NP	15	171	0.848462	2.13527e-06	0.000400364	Peak_Pos	UP_aTAL	0.764665	7.14298e-16	UP_aTAL	1.15087	6.13992e-46	UP_aTAL	0.764665	7.14298e-16	none	none	none	TRUE	TRUE	FALSE	FALSE	TRUE		0.0181936	7.37141	1.83571	2.42966	1.8485
	ACTB	JUND	chr7-5562615-5563866	TAL.ATAC.peak.45925	chr7	5562614	5563866	ACTB	ACTB	promoter	cpg_island	ENST00000443528.5, ENST00000414620.1, ENST00000675515.1	promoter, 1to5kb, 5UTR, exon, intron	3.16436e-07	0.793612	0.136	0.078	0.0352459	UP_aTAL	NO_NP	14	268	0.770452	5.48982e-06	0.000823473	Peak_Pos	UP_aTAL	0.764665	7.14298e-16	NO_DE	none	none	UP_aTAL	0.764665	7.14298e-16	UP_aTAL	0.764665	7.14298e-16	TRUE	TRUE	FALSE	TRUE	FALSE		0.112076	5.85753	3.89039	4.27882	0.400806
	ACTB	KLF6	chr7-5561996-5562426	TAL.ATAC.peak.45924	chr7	5561995	5562426	none	ACTB	intron	cpg_island	ENST00000675515.1, ENST00000443528.5, ENST00000414620.1	intron	0.0996221	0.413323	0.049	0.037	1	NO_DA	NO_NP	13	171	0.746923	2.92701e-05	0.00219526	Peak_Pos	UP_aTAL	0.764665	7.14298e-16	UP_aTAL	1.15087	6.13992e-46	none	none	none	UP_aTAL	0.764665	7.14298e-16	TRUE	TRUE	FALSE	TRUE	FALSE		0.0604695	20.806	3.12617	3.20415	0.747031
	ACTB	KLF6	chr7-5558876-5559150	TAL.ATAC.peak.45923	chr7	5558875	5559150	none	ACTB	intron		ENST00000675515.1, ENST00000443528.5, ENST00000414620.1	intron	0.226755	0.249978	0.069	0.057	1	NO_DA	NO_NP	12	171	0.730159	2.57911e-05	0.00214926	Peak_Pos	UP_aTAL	0.764665	7.14298e-16	UP_aTAL	1.15087	6.13992e-46	none	none	none	UP_aTAL	0.764665	7.14298e-16	FALSE	FALSE	FALSE	TRUE	FALSE		0	2.1666	3.02577	14.0971	0.34738
	ACTB	TGIF1	chr7-5557869-5558282	TAL.ATAC.peak.45922	chr7	5557868	5558282	none	ACTB	intron		ENST00000675515.1, ENST00000443528.5, ENST00000414620.1	intron	0.531124	-0.148183	0.049	0.052	1	NO_DA	NO_NP	11	94	0.703297	6.68364e-05	0.00358052	Peak_Pos	UP_aTAL	0.764665	7.14298e-16	UP_aTAL	0.476366	1.33723e-18	none	none	none	UP_aTAL	0.764665	7.14298e-16	FALSE	TRUE	FALSE	TRUE	FALSE		0.26348	9.54314	4.27968	26.0788	0.263907
	ACTB	KLF5	chr7-5555898-5556903	TAL.ATAC.peak.45921	chr7	5555897	5556903	ACTB	ACTB	intron	cpg_island	ENST00000675515.1, ENST00000443528.5, ENST00000414620.1	intron	0.00848492	0.407895	0.125	0.092	1	NO_DA	NO_NP	10	34	0.677066	0.000113052	0.00529929	Peak_Pos	UP_aTAL	0.764665	7.14298e-16	UP_aTAL	1.02897	1.04024e-58	UP_aTAL	0.764665	7.14298e-16	UP_aTAL	0.764665	7.14298e-16	TRUE	TRUE	FALSE	TRUE	FALSE		0.0773956	23.0856	0.989463	14.6075	0.320532
	ACTB	ESRRA	chr7-5526645-5527055	TAL.ATAC.peak.45916	chr7	5526644	5527055	none	ACTB	exon		ENST00000674681.1	exon, 3UTR	0.298289	0.228493	0.059	0.052	1	NO_DA	NO_NP	5	255	0.758632	1.24714e-05	0.00825607	TF_Pos	UP_aTAL	0.764665	7.14298e-16	NO_DE	none	none	none	none	none	UP_aTAL	0.764665	7.14298e-16	FALSE	FALSE	FALSE	TRUE	FALSE		NA	2.12895	0.539179	8.62911	0.322896
	ACTB	FOS	chr7-5494588-5496004	TAL.ATAC.peak.45914	chr7	5494587	5496004	none	MIR589	promoter	cpg_island	ENST00000385238.1	promoter, exon	0.166587	0.218276	0.109	0.097	1	NO_DA	NO_NP	3	16	0.721401	2.49191e-05	0.00233616	Peak_Pos	UP_aTAL	0.764665	7.14298e-16	NO_DE	none	none	none	none	none	NO_DE	NO_DE	NO_DE	TRUE	TRUE	FALSE	TRUE	FALSE		0.431249	2.55958	1.87094	5.24924	0.296634
	ACTB	FOS	chr7-5494588-5496004	TAL.ATAC.peak.45914	chr7	5494587	5496004	none	FBXL18	intron	cpg_island	ENST00000415009.5, ENST00000382368.8, ENST00000453700.7, ENST00000620087.1, ENST00000458142.1	intron	0.166587	0.218276	0.109	0.097	1	NO_DA	NO_NP	3	16	0.721401	2.49191e-05	0.00233616	Peak_Pos	UP_aTAL	0.764665	7.14298e-16	NO_DE	none	none	none	none	none	NO_DE	NO_DE	NO_DE	TRUE	TRUE	FALSE	TRUE	FALSE		0.431249	2.55958	1.87094	5.24924	0.296634
	ACTB	KLF5	chr7-5494588-5496004	TAL.ATAC.peak.45914	chr7	5494587	5496004	none	MIR589	promoter	cpg_island	ENST00000385238.1	promoter, exon	0.166587	0.218276	0.109	0.097	1	NO_DA	NO_NP	3	34	0.668856	0.00014562	0.00642443	Peak_Pos	UP_aTAL	0.764665	7.14298e-16	UP_aTAL	1.02897	1.04024e-58	none	none	none	NO_DE	NO_DE	NO_DE	TRUE	TRUE	FALSE	TRUE	FALSE		0.431249	2.55958	1.87094	5.24924	0.296634
	ACTB	KLF5	chr7-5494588-5496004	TAL.ATAC.peak.45914	chr7	5494587	5496004	none	FBXL18	intron	cpg_island	ENST00000415009.5, ENST00000382368.8, ENST00000453700.7, ENST00000620087.1, ENST00000458142.1	intron	0.166587	0.218276	0.109	0.097	1	NO_DA	NO_NP	3	34	0.668856	0.00014562	0.00642443	Peak_Pos	UP_aTAL	0.764665	7.14298e-16	UP_aTAL	1.02897	1.04024e-58	none	none	none	NO_DE	NO_DE	NO_DE	TRUE	TRUE	FALSE	TRUE	FALSE		0.431249	2.55958	1.87094	5.24924	0.296634
	ACTB	TGIF1	chr7-5494588-5496004	TAL.ATAC.peak.45914	chr7	5494587	5496004	none	FBXL18	intron	cpg_island	ENST00000415009.5, ENST00000382368.8, ENST00000453700.7, ENST00000620087.1, ENST00000458142.1	intron	0.166587	0.218276	0.109	0.097	1	NO_DA	NO_NP	3	94	0.742748	1.11082e-05	0.00119016	Peak_Pos	UP_aTAL	0.764665	7.14298e-16	UP_aTAL	0.476366	1.33723e-18	none	none	none	NO_DE	NO_DE	NO_DE	TRUE	TRUE	FALSE	TRUE	FALSE		0.431249	2.55958	1.87094	5.24924	0.296634
	ACTB	TGIF1	chr7-5494588-5496004	TAL.ATAC.peak.45914	chr7	5494587	5496004	none	MIR589	promoter	cpg_island	ENST00000385238.1	promoter, exon	0.166587	0.218276	0.109	0.097	1	NO_DA	NO_NP	3	94	0.742748	1.11082e-05	0.00119016	Peak_Pos	UP_aTAL	0.764665	7.14298e-16	UP_aTAL	0.476366	1.33723e-18	none	none	none	NO_DE	NO_DE	NO_DE	TRUE	TRUE	FALSE	TRUE	FALSE		0.431249	2.55958	1.87094	5.24924	0.296634
	ACTB	KLF6	chr7-5486547-5487262	TAL.ATAC.peak.45913	chr7	5486546	5487262	none	FBXL18	intron	cpg_island	ENST00000415009.5, ENST00000382368.8, ENST00000453700.7, ENST00000620087.1	intron	0.658413	0.0986779	0.059	0.052	1	NO_DA	NO_NP	2	171	0.857753	1.54022e-06	0.00115516	Peak_Pos	UP_aTAL	0.764665	7.14298e-16	UP_aTAL	1.15087	6.13992e-46	none	none	none	NO_DE	NO_DE	NO_DE	FALSE	TRUE	FALSE	TRUE	FALSE		0.165381	14.103	0.453292	4.93435	0.408763
	ACTB	NR4A1	chr7-5486547-5487262	TAL.ATAC.peak.45913	chr7	5486546	5487262	none	FBXL18	intron	cpg_island	ENST00000415009.5, ENST00000382368.8, ENST00000453700.7, ENST00000620087.1	intron	0.658413	0.0986779	0.059	0.052	1	NO_DA	NO_NP	2	278	0.704518	6.41449e-05	0.00370067	Peak_Pos	UP_aTAL	0.764665	7.14298e-16	NO_DE	none	none	none	none	none	NO_DE	NO_DE	NO_DE	FALSE	TRUE	FALSE	TRUE	FALSE		0.165381	14.103	0.453292	4.93435	0.408763
	PCLO	FOXP1	chr7-83161945-83163225	TAL.ATAC.peak.48419	chr7	83161944	83163225	none	PCLO	promoter	cpg_island	ENST00000333891.14, ENST00000423517.6	promoter, 5UTR, exon, intron	0.0741981	-0.21252	0.172	0.19	1	NO_DA	NO_NP	2	57	0.666667	0.000155586	0.00269682	TF_Pos	UP_CTAL	-0.768993	2.34527e-40	NO_DE	none	none	none	none	none	UP_CTAL	-0.768993	2.34527e-40	TRUE	TRUE	TRUE	TRUE	TRUE	ACT	0.0299887	81.0518	1.78713	13.2166	2.1137
	PCLO	KLF11	chr7-83161945-83163225	TAL.ATAC.peak.48419	chr7	83161944	83163225	none	PCLO	promoter	cpg_island	ENST00000333891.14, ENST00000423517.6	promoter, 5UTR, exon, intron	0.0741981	-0.21252	0.172	0.19	1	NO_DA	NO_NP	2	30	0.719658	5.42751e-05	0.00135688	Peak_Pos	UP_CTAL	-0.768993	2.34527e-40	NO_DE	NO_DE	NO_DE	none	none	none	UP_CTAL	-0.768993	2.34527e-40	TRUE	TRUE	TRUE	TRUE	TRUE	ACT	0.0299887	81.0518	1.78713	13.2166	2.1137
	PCLO	SP2	chr7-83161945-83163225	TAL.ATAC.peak.48419	chr7	83161944	83163225	none	PCLO	promoter	cpg_island	ENST00000333891.14, ENST00000423517.6	promoter, 5UTR, exon, intron	0.0741981	-0.21252	0.172	0.19	1	NO_DA	NO_NP	2	43	0.68254	0.000130393	0.00339022	TF_Pos	UP_CTAL	-0.768993	2.34527e-40	NO_DE	NO_DE	NO_DE	none	none	none	UP_CTAL	-0.768993	2.34527e-40	TRUE	TRUE	TRUE	TRUE	TRUE	ACT	0.0299887	81.0518	1.78713	13.2166	2.1137
	PCLO	TFAP2B	chr7-83161945-83163225	TAL.ATAC.peak.48419	chr7	83161944	83163225	none	PCLO	promoter	cpg_island	ENST00000333891.14, ENST00000423517.6	promoter, 5UTR, exon, intron	0.0741981	-0.21252	0.172	0.19	1	NO_DA	NO_NP	2	20	0.684786	0.000167544	0.0027924	Peak_Pos	UP_CTAL	-0.768993	2.34527e-40	UP_CTAL	-0.808164	2.7681e-43	none	none	none	UP_CTAL	-0.768993	2.34527e-40	TRUE	TRUE	TRUE	TRUE	TRUE	ACT	0.0299887	81.0518	1.78713	13.2166	2.1137
	PCLO	ZNF148	chr7-83161945-83163225	TAL.ATAC.peak.48419	chr7	83161944	83163225	none	PCLO	promoter	cpg_island	ENST00000333891.14, ENST00000423517.6	promoter, 5UTR, exon, intron	0.0741981	-0.21252	0.172	0.19	1	NO_DA	NO_NP	2	50	0.720391	3.68871e-05	0.00191813	TF_Pos	UP_CTAL	-0.768993	2.34527e-40	NO_DE	none	none	none	none	none	UP_CTAL	-0.768993	2.34527e-40	TRUE	TRUE	TRUE	TRUE	TRUE	ACT	0.0299887	81.0518	1.78713	13.2166	2.1137
	SIPA1L1	ETV1	chr14-71290939-71291251	TAL.ATAC.peak.82473	chr14	71290938	71291251	none	none	intergenic		none	intergenic	1.58031e-12	6.48698	0.016	0	1.76021e-07	UP_aTAL	NO_NP	1	144	0.766086	5.06691e-06	0.000972847	TF_Pos	UP_aTAL	0.77048	9.87966e-21	NO_DE	NO_DE	NO_DE	none	none	none	none	none	none	FALSE	FALSE	FALSE	FALSE	FALSE		NA	1.09397	2.52674	3.01675	0.290867
	SIPA1L1	MAFF	chr14-71290939-71291251	TAL.ATAC.peak.82473	chr14	71290938	71291251	none	none	intergenic		none	intergenic	1.58031e-12	6.48698	0.016	0	1.76021e-07	UP_aTAL	NO_NP	1	155	0.717244	5.46167e-05	0.0052432	TF_Pos	UP_aTAL	0.77048	9.87966e-21	NO_DE	NO_DE	NO_DE	none	none	none	none	none	none	FALSE	FALSE	FALSE	FALSE	FALSE		NA	1.09397	2.52674	3.01675	0.290867
	SLC9A1	MSANTD3	chr1-27144139-27144642	TAL.ATAC.peak.2043	chr1	27144138	27144642	none	SLC9A1	intron		ENST00000263980.8, ENST00000374086.3, ENST00000374084.2	intron	0.531223	0.239063	0.02	0.017	1	NO_DA	NO_NP	14	159	0.814229	3.18449e-06	0.00187566	Peak_Pos	UP_aTAL	0.774283	6.42372e-16	UP_aTAL	0.527143	6.61374e-09	none	none	none	UP_aTAL	0.774283	6.42372e-16	FALSE	FALSE	FALSE	TRUE	FALSE		0.505274	2.41935	4.14299	7.47557	0.322604
	SLC39A14	HIF1A	chr8-22440161-22441797	TAL.ATAC.peak.52004	chr8	22440160	22441797	none	PPP3CC	promoter	cpg_island	ENST00000518852.5, ENST00000240139.10, ENST00000289963.12, ENST00000397775.7, ENST00000522000.1	promoter, 1to5kb, 5UTR, exon, intron	0.045	-0.24364	0.159	0.186	1	NO_DA	NO_NP	9	84	0.758073	6.19591e-06	0.00220574	Peak_Pos	UP_aTAL	0.774534	5.15273e-22	UP_aTAL	1.00451	8.8062e-44	none	none	none	NO_DE	none	none	TRUE	TRUE	TRUE	TRUE	FALSE	ACT	0.133639	50.4738	1.34855	20.3972	0.359699
	SLC39A14	ZBTB7C	chr8-22440161-22441797	TAL.ATAC.peak.52004	chr8	22440160	22441797	none	PPP3CC	promoter	cpg_island	ENST00000518852.5, ENST00000240139.10, ENST00000289963.12, ENST00000397775.7, ENST00000522000.1	promoter, 1to5kb, 5UTR, exon, intron	0.045	-0.24364	0.159	0.186	1	NO_DA	NO_NP	9	45	0.680898	0.00010018	0.00713279	Peak_Pos	UP_aTAL	0.774534	5.15273e-22	NO_DE	NO_DE	NO_DE	none	none	none	NO_DE	none	none	TRUE	TRUE	TRUE	TRUE	FALSE	ACT	0.133639	50.4738	1.34855	20.3972	0.359699
	SLC39A14	ZEB1	chr8-22440161-22441797	TAL.ATAC.peak.52004	chr8	22440160	22441797	none	PPP3CC	promoter	cpg_island	ENST00000518852.5, ENST00000240139.10, ENST00000289963.12, ENST00000397775.7, ENST00000522000.1	promoter, 1to5kb, 5UTR, exon, intron	0.045	-0.24364	0.159	0.186	1	NO_DA	NO_NP	9	96	0.700055	5.32555e-05	0.00473974	Peak_Pos	UP_aTAL	0.774534	5.15273e-22	UP_aTAL	2.81573	6.75234e-272	none	none	none	NO_DE	none	none	TRUE	TRUE	TRUE	TRUE	FALSE	ACT	0.133639	50.4738	1.34855	20.3972	0.359699
	SLC39A14	SOX4	chr8-22424258-22424816	TAL.ATAC.peak.52003	chr8	22424257	22424816	none	SLC39A14	intron		ENST00000240095.10	intron	0.0801055	-0.524005	0.028	0.039	1	NO_DA	NO_NP	8	165	0.740011	1.23398e-05	0.00219649	Peak_Pos	UP_aTAL	0.774534	5.15273e-22	UP_aTAL	0.986086	1.08073e-40	none	none	none	UP_aTAL	0.774534	5.15273e-22	FALSE	FALSE	TRUE	TRUE	FALSE		0.522487	2.92263	4.79476	5.24663	0.318532
	SLC39A14	CEBPD	chr8-22392201-22392930	TAL.ATAC.peak.52000	chr8	22392200	22392930	SLC39A14	SLC39A14	promoter		ENST00000520832.1, ENST00000520644.1, ENST00000359741.10, ENST00000381237.6, ENST00000240095.10, ENST00000289952.9, ENST00000524285.1	promoter, 5UTR, exon, intron	9.57943e-21	1.40629	0.169	0.063	1.067e-15	UP_aTAL	NO_NP	5	184	0.864615	1.87029e-06	0.000572308	TF_Pos	UP_aTAL	0.774534	5.15273e-22	NO_DE	none	none	UP_aTAL	0.774534	5.15273e-22	UP_aTAL	0.774534	5.15273e-22	TRUE	TRUE	TRUE	TRUE	FALSE	ACT	0.22275	3.47462	7.89269	11.0477	0.277235
	SLC39A14	SREBF1	chr8-22392201-22392930	TAL.ATAC.peak.52000	chr8	22392200	22392930	SLC39A14	SLC39A14	promoter		ENST00000520832.1, ENST00000520644.1, ENST00000359741.10, ENST00000381237.6, ENST00000240095.10, ENST00000289952.9, ENST00000524285.1	promoter, 5UTR, exon, intron	9.57943e-21	1.40629	0.169	0.063	1.067e-15	UP_aTAL	NO_NP	5	24	0.700855	7.25183e-05	0.00739687	TF_Pos	UP_aTAL	0.774534	5.15273e-22	NO_DE	NO_DE	NO_DE	UP_aTAL	0.774534	5.15273e-22	UP_aTAL	0.774534	5.15273e-22	TRUE	TRUE	TRUE	TRUE	FALSE	ACT	0.22275	3.47462	7.89269	11.0477	0.277235
	SLC39A14	GLIS1	chr8-22366796-22368079	TAL.ATAC.peak.51997	chr8	22366795	22368079	SLC39A14	SLC39A14	promoter	cpg_island	ENST00000520644.1, ENST00000359741.10, ENST00000381237.6, ENST00000240095.10, ENST00000289952.9, ENST00000524285.1	promoter, 5UTR, exon, intron	0.0100644	0.348931	0.161	0.12	1	NO_DA	NO_NP	2	50	0.71913	0.000114954	0.00879397	TF_Pos	UP_aTAL	0.774534	5.15273e-22	NO_DE	NO_DE	NO_DE	UP_aTAL	0.774534	5.15273e-22	UP_aTAL	0.774534	5.15273e-22	TRUE	TRUE	TRUE	TRUE	FALSE	ACT	0.0409258	42.7726	1.5635	8.13273	0.734553
	SLC39A14	HNF4A	chr8-22366796-22368079	TAL.ATAC.peak.51997	chr8	22366795	22368079	SLC39A14	SLC39A14	promoter	cpg_island	ENST00000520644.1, ENST00000359741.10, ENST00000381237.6, ENST00000240095.10, ENST00000289952.9, ENST00000524285.1	promoter, 5UTR, exon, intron	0.0100644	0.348931	0.161	0.12	1	NO_DA	NO_NP	2	199	0.70672	2.62659e-05	0.00311689	Peak_Pos	UP_aTAL	0.774534	5.15273e-22	NO_DE	NO_DE	NO_DE	UP_aTAL	0.774534	5.15273e-22	UP_aTAL	0.774534	5.15273e-22	TRUE	TRUE	TRUE	TRUE	FALSE	ACT	0.0409258	42.7726	1.5635	8.13273	0.734553
	SLC39A14	MAX	chr8-22366796-22368079	TAL.ATAC.peak.51997	chr8	22366795	22368079	SLC39A14	SLC39A14	promoter	cpg_island	ENST00000520644.1, ENST00000359741.10, ENST00000381237.6, ENST00000240095.10, ENST00000289952.9, ENST00000524285.1	promoter, 5UTR, exon, intron	0.0100644	0.348931	0.161	0.12	1	NO_DA	NO_NP	2	71	0.770452	5.48982e-06	0.000839942	TF_Pos	UP_aTAL	0.774534	5.15273e-22	NO_DE	none	none	UP_aTAL	0.774534	5.15273e-22	UP_aTAL	0.774534	5.15273e-22	TRUE	TRUE	TRUE	TRUE	FALSE	ACT	0.0409258	42.7726	1.5635	8.13273	0.734553
	ZBTB16	GABPA	chr11-114159268-114160298	TAL.ATAC.peak.71095	chr11	114159267	114160298	ZBTB16	LOC101928875	exon		ENST00000669692.1	exon	2.13115e-05	-0.607325	0.108	0.161	1	NO_DA	NO_NP	17	265	0.714286	4.58258e-05	0.00461924	TF_Pos	UP_CTAL	-0.774611	9.56386e-73	NO_DE	none	none	UP_CTAL	-0.774611	9.56386e-73	NO_DE	NO_DE	NO_DE	TRUE	FALSE	TRUE	TRUE	FALSE	ENH	0.360435	3.36078	5.66637	12.0315	0.229104
	ZBTB16	GABPA	chr11-114159268-114160298	TAL.ATAC.peak.71095	chr11	114159267	114160298	ZBTB16	ZBTB16	promoter		ENST00000683006.1, ENST00000682278.1, ENST00000335953.9, ENST00000682810.1, ENST00000683233.1, ENST00000684612.1, ENST00000541602.5, ENST00000684295.1, ENST00000683318.1, ENST00000392996.2, ENST00000682971.1, ENST00000682697.1, ENST00000683554.1, ENST00000539918.5	promoter, 1to5kb, intron	2.13115e-05	-0.607325	0.108	0.161	1	NO_DA	NO_NP	17	265	0.714286	4.58258e-05	0.00461924	TF_Pos	UP_CTAL	-0.774611	9.56386e-73	NO_DE	none	none	UP_CTAL	-0.774611	9.56386e-73	UP_CTAL	-0.774611	9.56386e-73	TRUE	FALSE	TRUE	TRUE	FALSE		0.360435	3.36078	5.66637	12.0315	0.229104
	ZBTB16	REST	chr11-114159268-114160298	TAL.ATAC.peak.71095	chr11	114159267	114160298	ZBTB16	ZBTB16	promoter		ENST00000683006.1, ENST00000682278.1, ENST00000335953.9, ENST00000682810.1, ENST00000683233.1, ENST00000684612.1, ENST00000541602.5, ENST00000684295.1, ENST00000683318.1, ENST00000392996.2, ENST00000682971.1, ENST00000682697.1, ENST00000683554.1, ENST00000539918.5	promoter, 1to5kb, intron	2.13115e-05	-0.607325	0.108	0.161	1	NO_DA	NO_NP	17	9	0.666667	0.000155586	0.00712865	TF_Pos	UP_CTAL	-0.774611	9.56386e-73	UP_CTAL	-0.172895	0.00297582	UP_CTAL	-0.774611	9.56386e-73	UP_CTAL	-0.774611	9.56386e-73	TRUE	FALSE	TRUE	TRUE	FALSE		0.360435	3.36078	5.66637	12.0315	0.229104
	ZBTB16	REST	chr11-114159268-114160298	TAL.ATAC.peak.71095	chr11	114159267	114160298	ZBTB16	LOC101928875	exon		ENST00000669692.1	exon	2.13115e-05	-0.607325	0.108	0.161	1	NO_DA	NO_NP	17	9	0.666667	0.000155586	0.00712865	TF_Pos	UP_CTAL	-0.774611	9.56386e-73	UP_CTAL	-0.172895	0.00297582	UP_CTAL	-0.774611	9.56386e-73	NO_DE	NO_DE	NO_DE	TRUE	FALSE	TRUE	TRUE	FALSE	ENH	0.360435	3.36078	5.66637	12.0315	0.229104
	ZBTB16	ETV1	chr11-114143770-114144443	TAL.ATAC.peak.71094	chr11	114143769	114144443	none	ZBTB16	intron		ENST00000682278.1, ENST00000335953.9, ENST00000682810.1, ENST00000683233.1, ENST00000684612.1, ENST00000541602.5, ENST00000684295.1, ENST00000683318.1, ENST00000392996.2, ENST00000682971.1, ENST00000682697.1, ENST00000683554.1, ENST00000539918.5	intron	0.00720302	-1.50409	0.006	0.017	1	NO_DA	NO_NP	16	259	0.667465	0.000195314	0.00757217	TF_Pos	UP_CTAL	-0.774611	9.56386e-73	NO_DE	NO_DE	NO_DE	none	none	none	UP_CTAL	-0.774611	9.56386e-73	FALSE	FALSE	TRUE	TRUE	FALSE		0.656355	0.497926	2.90254	3.2775	0.809707
	ZBTB16	HOXD4	chr11-114110552-114111397	TAL.ATAC.peak.71092	chr11	114110551	114111397	ZBTB16	ZBTB16	intron		ENST00000682278.1, ENST00000335953.9, ENST00000682810.1, ENST00000683233.1, ENST00000684612.1, ENST00000541602.5, ENST00000684295.1, ENST00000683318.1, ENST00000392996.2, ENST00000682971.1, ENST00000682697.1, ENST00000683554.1, ENST00000539918.5	intron	7.82365e-06	-1.22225	0.027	0.061	0.87143	NO_DA	NO_NP	14	173	0.690769	0.000194218	0.00815716	TF_Pos	UP_CTAL	-0.774611	9.56386e-73	NO_DE	NO_DE	NO_DE	UP_CTAL	-0.774611	9.56386e-73	UP_CTAL	-0.774611	9.56386e-73	FALSE	TRUE	TRUE	TRUE	FALSE		0.173077	9.44587	6.40462	5.91076	0.53599
	ZBTB16	POU3F3	chr11-114110552-114111397	TAL.ATAC.peak.71092	chr11	114110551	114111397	ZBTB16	ZBTB16	intron		ENST00000682278.1, ENST00000335953.9, ENST00000682810.1, ENST00000683233.1, ENST00000684612.1, ENST00000541602.5, ENST00000684295.1, ENST00000683318.1, ENST00000392996.2, ENST00000682971.1, ENST00000682697.1, ENST00000683554.1, ENST00000539918.5	intron	7.82365e-06	-1.22225	0.027	0.061	0.87143	NO_DA	NO_NP	14	99	0.696771	5.95462e-05	0.00375141	TF_Pos	UP_CTAL	-0.774611	9.56386e-73	NO_DE	none	none	UP_CTAL	-0.774611	9.56386e-73	UP_CTAL	-0.774611	9.56386e-73	FALSE	TRUE	TRUE	TRUE	FALSE		0.173077	9.44587	6.40462	5.91076	0.53599
	ZBTB16	E2F6	chr11-114059016-114060205	TAL.ATAC.peak.71087	chr11	114059015	114060205	ZBTB16	ZBTB16	promoter	cpg_island	ENST00000682278.1, ENST00000335953.9, ENST00000682810.1, ENST00000683233.1, ENST00000684612.1, ENST00000541602.5, ENST00000544220.1, ENST00000684295.1, ENST00000535700.2, ENST00000683318.1, ENST00000392996.2, ENST00000682971.1, ENST00000682697.1, ENST00000683554.1, ENST00000539918.5	promoter, 1to5kb, 5UTR, exon, intron	1.15803e-06	-0.658125	0.122	0.18	0.128986	NO_DA	NO_NP	9	252	0.686918	8.2548e-05	0.00462269	TF_Pos	UP_CTAL	-0.774611	9.56386e-73	NO_DE	NO_DE	NO_DE	UP_CTAL	-0.774611	9.56386e-73	UP_CTAL	-0.774611	9.56386e-73	TRUE	TRUE	FALSE	TRUE	FALSE		0.0733333	21.0243	0.459972	7.08908	0.816838
	ZBTB16	HES1	chr11-114059016-114060205	TAL.ATAC.peak.71087	chr11	114059015	114060205	ZBTB16	ZBTB16	promoter	cpg_island	ENST00000682278.1, ENST00000335953.9, ENST00000682810.1, ENST00000683233.1, ENST00000684612.1, ENST00000541602.5, ENST00000544220.1, ENST00000684295.1, ENST00000535700.2, ENST00000683318.1, ENST00000392996.2, ENST00000682971.1, ENST00000682697.1, ENST00000683554.1, ENST00000539918.5	promoter, 1to5kb, 5UTR, exon, intron	1.15803e-06	-0.658125	0.122	0.18	0.128986	NO_DA	NO_NP	9	216	0.73812	2.77742e-05	0.00466606	TF_Pos	UP_CTAL	-0.774611	9.56386e-73	NO_DE	none	none	UP_CTAL	-0.774611	9.56386e-73	UP_CTAL	-0.774611	9.56386e-73	TRUE	TRUE	FALSE	TRUE	FALSE		0.0733333	21.0243	0.459972	7.08908	0.816838
	ZBTB16	KLF11	chr11-114059016-114060205	TAL.ATAC.peak.71087	chr11	114059015	114060205	ZBTB16	ZBTB16	promoter	cpg_island	ENST00000682278.1, ENST00000335953.9, ENST00000682810.1, ENST00000683233.1, ENST00000684612.1, ENST00000541602.5, ENST00000544220.1, ENST00000684295.1, ENST00000535700.2, ENST00000683318.1, ENST00000392996.2, ENST00000682971.1, ENST00000682697.1, ENST00000683554.1, ENST00000539918.5	promoter, 1to5kb, 5UTR, exon, intron	1.15803e-06	-0.658125	0.122	0.18	0.128986	NO_DA	NO_NP	9	176	0.642036	0.000316173	0.00995946	TF_Pos	UP_CTAL	-0.774611	9.56386e-73	NO_DE	NO_DE	NO_DE	UP_CTAL	-0.774611	9.56386e-73	UP_CTAL	-0.774611	9.56386e-73	TRUE	TRUE	FALSE	TRUE	FALSE		0.0733333	21.0243	0.459972	7.08908	0.816838
	ZBTB16	KLF3	chr11-114059016-114060205	TAL.ATAC.peak.71087	chr11	114059015	114060205	ZBTB16	ZBTB16	promoter	cpg_island	ENST00000682278.1, ENST00000335953.9, ENST00000682810.1, ENST00000683233.1, ENST00000684612.1, ENST00000541602.5, ENST00000544220.1, ENST00000684295.1, ENST00000535700.2, ENST00000683318.1, ENST00000392996.2, ENST00000682971.1, ENST00000682697.1, ENST00000683554.1, ENST00000539918.5	promoter, 1to5kb, 5UTR, exon, intron	1.15803e-06	-0.658125	0.122	0.18	0.128986	NO_DA	NO_NP	9	179	0.702791	4.84721e-05	0.00348999	TF_Pos	UP_CTAL	-0.774611	9.56386e-73	NO_DE	none	none	UP_CTAL	-0.774611	9.56386e-73	UP_CTAL	-0.774611	9.56386e-73	TRUE	TRUE	FALSE	TRUE	FALSE		0.0733333	21.0243	0.459972	7.08908	0.816838
	ZBTB16	MAZ	chr11-114059016-114060205	TAL.ATAC.peak.71087	chr11	114059015	114060205	ZBTB16	ZBTB16	promoter	cpg_island	ENST00000682278.1, ENST00000335953.9, ENST00000682810.1, ENST00000683233.1, ENST00000684612.1, ENST00000541602.5, ENST00000544220.1, ENST00000684295.1, ENST00000535700.2, ENST00000683318.1, ENST00000392996.2, ENST00000682971.1, ENST00000682697.1, ENST00000683554.1, ENST00000539918.5	promoter, 1to5kb, 5UTR, exon, intron	1.15803e-06	-0.658125	0.122	0.18	0.128986	NO_DA	NO_NP	9	180	0.69536	8.68744e-05	0.00437847	TF_Pos	UP_CTAL	-0.774611	9.56386e-73	NO_DE	NO_DE	NO_DE	UP_CTAL	-0.774611	9.56386e-73	UP_CTAL	-0.774611	9.56386e-73	TRUE	TRUE	FALSE	TRUE	FALSE		0.0733333	21.0243	0.459972	7.08908	0.816838
	ZBTB16	RFX1	chr11-114059016-114060205	TAL.ATAC.peak.71087	chr11	114059015	114060205	ZBTB16	ZBTB16	promoter	cpg_island	ENST00000682278.1, ENST00000335953.9, ENST00000682810.1, ENST00000683233.1, ENST00000684612.1, ENST00000541602.5, ENST00000544220.1, ENST00000684295.1, ENST00000535700.2, ENST00000683318.1, ENST00000392996.2, ENST00000682971.1, ENST00000682697.1, ENST00000683554.1, ENST00000539918.5	promoter, 1to5kb, 5UTR, exon, intron	1.15803e-06	-0.658125	0.122	0.18	0.128986	NO_DA	NO_NP	9	288	0.645299	0.000380475	0.00958796	TF_Pos	UP_CTAL	-0.774611	9.56386e-73	NO_DE	none	none	UP_CTAL	-0.774611	9.56386e-73	UP_CTAL	-0.774611	9.56386e-73	TRUE	TRUE	FALSE	TRUE	FALSE		0.0733333	21.0243	0.459972	7.08908	0.816838
	ZBTB16	RXRB	chr11-114059016-114060205	TAL.ATAC.peak.71087	chr11	114059015	114060205	ZBTB16	ZBTB16	promoter	cpg_island	ENST00000682278.1, ENST00000335953.9, ENST00000682810.1, ENST00000683233.1, ENST00000684612.1, ENST00000541602.5, ENST00000544220.1, ENST00000684295.1, ENST00000535700.2, ENST00000683318.1, ENST00000392996.2, ENST00000682971.1, ENST00000682697.1, ENST00000683554.1, ENST00000539918.5	promoter, 1to5kb, 5UTR, exon, intron	1.15803e-06	-0.658125	0.122	0.18	0.128986	NO_DA	NO_NP	9	121	0.79304	2.69168e-06	0.00135661	TF_Pos	UP_CTAL	-0.774611	9.56386e-73	NO_DE	NO_DE	NO_DE	UP_CTAL	-0.774611	9.56386e-73	UP_CTAL	-0.774611	9.56386e-73	TRUE	TRUE	FALSE	TRUE	FALSE		0.0733333	21.0243	0.459972	7.08908	0.816838
	ZBTB16	SP2	chr11-114059016-114060205	TAL.ATAC.peak.71087	chr11	114059015	114060205	ZBTB16	ZBTB16	promoter	cpg_island	ENST00000682278.1, ENST00000335953.9, ENST00000682810.1, ENST00000683233.1, ENST00000684612.1, ENST00000541602.5, ENST00000544220.1, ENST00000684295.1, ENST00000535700.2, ENST00000683318.1, ENST00000392996.2, ENST00000682971.1, ENST00000682697.1, ENST00000683554.1, ENST00000539918.5	promoter, 1to5kb, 5UTR, exon, intron	1.15803e-06	-0.658125	0.122	0.18	0.128986	NO_DA	NO_NP	9	231	0.655067	0.000291434	0.00979219	TF_Pos	UP_CTAL	-0.774611	9.56386e-73	NO_DE	NO_DE	NO_DE	UP_CTAL	-0.774611	9.56386e-73	UP_CTAL	-0.774611	9.56386e-73	TRUE	TRUE	FALSE	TRUE	FALSE		0.0733333	21.0243	0.459972	7.08908	0.816838
	ZBTB16	TGIF1	chr11-114059016-114060205	TAL.ATAC.peak.71087	chr11	114059015	114060205	ZBTB16	ZBTB16	promoter	cpg_island	ENST00000682278.1, ENST00000335953.9, ENST00000682810.1, ENST00000683233.1, ENST00000684612.1, ENST00000541602.5, ENST00000544220.1, ENST00000684295.1, ENST00000535700.2, ENST00000683318.1, ENST00000392996.2, ENST00000682971.1, ENST00000682697.1, ENST00000683554.1, ENST00000539918.5	promoter, 1to5kb, 5UTR, exon, intron	1.15803e-06	-0.658125	0.122	0.18	0.128986	NO_DA	NO_NP	9	103	0.786923	5.72639e-06	0.00144305	TF_Pos	UP_CTAL	-0.774611	9.56386e-73	UP_aTAL	0.476366	1.33723e-18	UP_CTAL	-0.774611	9.56386e-73	UP_CTAL	-0.774611	9.56386e-73	TRUE	TRUE	FALSE	TRUE	FALSE		0.0733333	21.0243	0.459972	7.08908	0.816838
	ZBTB16	ZBTB7B	chr11-114059016-114060205	TAL.ATAC.peak.71087	chr11	114059015	114060205	ZBTB16	ZBTB16	promoter	cpg_island	ENST00000682278.1, ENST00000335953.9, ENST00000682810.1, ENST00000683233.1, ENST00000684612.1, ENST00000541602.5, ENST00000544220.1, ENST00000684295.1, ENST00000535700.2, ENST00000683318.1, ENST00000392996.2, ENST00000682971.1, ENST00000682697.1, ENST00000683554.1, ENST00000539918.5	promoter, 1to5kb, 5UTR, exon, intron	1.15803e-06	-0.658125	0.122	0.18	0.128986	NO_DA	NO_NP	9	66	0.734615	4.6349e-05	0.00389332	TF_Pos	UP_CTAL	-0.774611	9.56386e-73	NO_DE	NO_DE	NO_DE	UP_CTAL	-0.774611	9.56386e-73	UP_CTAL	-0.774611	9.56386e-73	TRUE	TRUE	FALSE	TRUE	FALSE		0.0733333	21.0243	0.459972	7.08908	0.816838
	ZBTB16	FOXP2	chr11-114040881-114041218	TAL.ATAC.peak.71085	chr11	114040880	114041218	none	none	intergenic		none	intergenic	0.0306259	0.893597	0.02	0.011	1	NO_DA	NO_NP	7	27	0.713684	4.24825e-05	0.0053528	TF_Pos	UP_CTAL	-0.774611	9.56386e-73	NO_DE	none	none	none	none	none	none	none	none	FALSE	FALSE	FALSE	FALSE	FALSE		NA	1.38287	0.847981	2.93987	0.338919
	ZBTB16	NFIC	chr11-114035583-114036726	TAL.ATAC.peak.71084	chr11	114035582	114036726	ZBTB16	none	intergenic	cpg_island	none	intergenic	0.224414	-0.250964	0.061	0.071	1	NO_DA	NO_NP	6	133	0.737822	1.34206e-05	0.00818657	Peak_Pos	UP_CTAL	-0.774611	9.56386e-73	NO_DE	none	none	UP_CTAL	-0.774611	9.56386e-73	none	none	none	TRUE	TRUE	FALSE	FALSE	FALSE		0.127968	5.14908	1.60243	3.71553	0.737635
	MTHFD1L	E2F4	chr6-150865343-150866881	TAL.ATAC.peak.44577	chr6	150865342	150866881	MTHFD1L	MTHFD1L	promoter	cpg_island	ENST00000611279.4, ENST00000367321.8, ENST00000367307.8, ENST00000367308.8, ENST00000618312.4, ENST00000441122.5, ENST00000423867.2	promoter, 1to5kb, 5UTR, exon, intron	1.40843e-07	0.686411	0.181	0.112	0.0156876	UP_aTAL	NO_NP	7	152	0.678708	0.000107367	0.00273787	TF_Pos	UP_aTAL	0.777755	3.34243e-43	NO_DE	NO_DE	NO_DE	UP_aTAL	0.777755	3.34243e-43	UP_aTAL	0.777755	3.34243e-43	TRUE	TRUE	FALSE	TRUE	FALSE		0.0516585	29.6018	0.555123	6.7114	0.318048
	MTHFD1L	ETV4	chr6-150865343-150866881	TAL.ATAC.peak.44577	chr6	150865342	150866881	MTHFD1L	MTHFD1L	promoter	cpg_island	ENST00000611279.4, ENST00000367321.8, ENST00000367307.8, ENST00000367308.8, ENST00000618312.4, ENST00000441122.5, ENST00000423867.2	promoter, 1to5kb, 5UTR, exon, intron	1.40843e-07	0.686411	0.181	0.112	0.0156876	UP_aTAL	NO_NP	7	190	0.810714	0.000385627	0.00491674	TF_Pos	UP_aTAL	0.777755	3.34243e-43	NO_DE	NO_DE	NO_DE	UP_aTAL	0.777755	3.34243e-43	UP_aTAL	0.777755	3.34243e-43	TRUE	TRUE	FALSE	TRUE	FALSE		0.0516585	29.6018	0.555123	6.7114	0.318048
	MTHFD1L	GATA3	chr6-150865343-150866881	TAL.ATAC.peak.44577	chr6	150865342	150866881	MTHFD1L	MTHFD1L	promoter	cpg_island	ENST00000611279.4, ENST00000367321.8, ENST00000367307.8, ENST00000367308.8, ENST00000618312.4, ENST00000441122.5, ENST00000423867.2	promoter, 1to5kb, 5UTR, exon, intron	1.40843e-07	0.686411	0.181	0.112	0.0156876	UP_aTAL	NO_NP	7	105	0.719298	0.000750442	0.00708751	TF_Pos	UP_aTAL	0.777755	3.34243e-43	NO_DE	NO_DE	NO_DE	UP_aTAL	0.777755	3.34243e-43	UP_aTAL	0.777755	3.34243e-43	TRUE	TRUE	FALSE	TRUE	FALSE		0.0516585	29.6018	0.555123	6.7114	0.318048
	MTHFD1L	HES1	chr6-150865343-150866881	TAL.ATAC.peak.44577	chr6	150865342	150866881	MTHFD1L	MTHFD1L	promoter	cpg_island	ENST00000611279.4, ENST00000367321.8, ENST00000367307.8, ENST00000367308.8, ENST00000618312.4, ENST00000441122.5, ENST00000423867.2	promoter, 1to5kb, 5UTR, exon, intron	1.40843e-07	0.686411	0.181	0.112	0.0156876	UP_aTAL	NO_NP	7	155	0.666325	0.000285616	0.00455201	TF_Pos	UP_aTAL	0.777755	3.34243e-43	NO_DE	none	none	UP_aTAL	0.777755	3.34243e-43	UP_aTAL	0.777755	3.34243e-43	TRUE	TRUE	FALSE	TRUE	FALSE		0.0516585	29.6018	0.555123	6.7114	0.318048
	MTHFD1L	HOXB3	chr6-150865343-150866881	TAL.ATAC.peak.44577	chr6	150865342	150866881	MTHFD1L	MTHFD1L	promoter	cpg_island	ENST00000611279.4, ENST00000367321.8, ENST00000367307.8, ENST00000367308.8, ENST00000618312.4, ENST00000441122.5, ENST00000423867.2	promoter, 1to5kb, 5UTR, exon, intron	1.40843e-07	0.686411	0.181	0.112	0.0156876	UP_aTAL	NO_NP	7	87	0.747253	1.34213e-05	0.000684487	TF_Pos	UP_aTAL	0.777755	3.34243e-43	UP_CTAL	-0.181291	0.000105305	UP_aTAL	0.777755	3.34243e-43	UP_aTAL	0.777755	3.34243e-43	TRUE	TRUE	FALSE	TRUE	FALSE		0.0516585	29.6018	0.555123	6.7114	0.318048
	MTHFD1L	KLF15	chr6-150865343-150866881	TAL.ATAC.peak.44577	chr6	150865342	150866881	MTHFD1L	MTHFD1L	promoter	cpg_island	ENST00000611279.4, ENST00000367321.8, ENST00000367307.8, ENST00000367308.8, ENST00000618312.4, ENST00000441122.5, ENST00000423867.2	promoter, 1to5kb, 5UTR, exon, intron	1.40843e-07	0.686411	0.181	0.112	0.0156876	UP_aTAL	NO_NP	7	125	0.630085	0.000734822	0.00720691	TF_Pos	UP_aTAL	0.777755	3.34243e-43	UP_CTAL	-0.397027	8.39166e-20	UP_aTAL	0.777755	3.34243e-43	UP_aTAL	0.777755	3.34243e-43	TRUE	TRUE	FALSE	TRUE	FALSE		0.0516585	29.6018	0.555123	6.7114	0.318048
	MTHFD1L	KLF3	chr6-150865343-150866881	TAL.ATAC.peak.44577	chr6	150865342	150866881	MTHFD1L	MTHFD1L	promoter	cpg_island	ENST00000611279.4, ENST00000367321.8, ENST00000367307.8, ENST00000367308.8, ENST00000618312.4, ENST00000441122.5, ENST00000423867.2	promoter, 1to5kb, 5UTR, exon, intron	1.40843e-07	0.686411	0.181	0.112	0.0156876	UP_aTAL	NO_NP	7	127	0.626163	0.000483745	0.00560705	TF_Pos	UP_aTAL	0.777755	3.34243e-43	NO_DE	none	none	UP_aTAL	0.777755	3.34243e-43	UP_aTAL	0.777755	3.34243e-43	TRUE	TRUE	FALSE	TRUE	FALSE		0.0516585	29.6018	0.555123	6.7114	0.318048
	MTHFD1L	NFIA	chr6-150865343-150866881	TAL.ATAC.peak.44577	chr6	150865342	150866881	MTHFD1L	MTHFD1L	promoter	cpg_island	ENST00000611279.4, ENST00000367321.8, ENST00000367307.8, ENST00000367308.8, ENST00000618312.4, ENST00000441122.5, ENST00000423867.2	promoter, 1to5kb, 5UTR, exon, intron	1.40843e-07	0.686411	0.181	0.112	0.0156876	UP_aTAL	NO_NP	7	34	0.755189	9.84524e-06	0.00125527	TF_Pos	UP_aTAL	0.777755	3.34243e-43	UP_CTAL	-0.360812	5.35477e-16	UP_aTAL	0.777755	3.34243e-43	UP_aTAL	0.777755	3.34243e-43	TRUE	TRUE	FALSE	TRUE	FALSE		0.0516585	29.6018	0.555123	6.7114	0.318048
	MTHFD1L	NFIB	chr6-150865343-150866881	TAL.ATAC.peak.44577	chr6	150865342	150866881	MTHFD1L	MTHFD1L	promoter	cpg_island	ENST00000611279.4, ENST00000367321.8, ENST00000367307.8, ENST00000367308.8, ENST00000618312.4, ENST00000441122.5, ENST00000423867.2	promoter, 1to5kb, 5UTR, exon, intron	1.40843e-07	0.686411	0.181	0.112	0.0156876	UP_aTAL	NO_NP	7	172	0.620513	0.000925075	0.00813428	TF_Pos	UP_aTAL	0.777755	3.34243e-43	UP_CTAL	-0.482545	2.69313e-23	UP_aTAL	0.777755	3.34243e-43	UP_aTAL	0.777755	3.34243e-43	TRUE	TRUE	FALSE	TRUE	FALSE		0.0516585	29.6018	0.555123	6.7114	0.318048
	MTHFD1L	NFIX	chr6-150865343-150866881	TAL.ATAC.peak.44577	chr6	150865342	150866881	MTHFD1L	MTHFD1L	promoter	cpg_island	ENST00000611279.4, ENST00000367321.8, ENST00000367307.8, ENST00000367308.8, ENST00000618312.4, ENST00000441122.5, ENST00000423867.2	promoter, 1to5kb, 5UTR, exon, intron	1.40843e-07	0.686411	0.181	0.112	0.0156876	UP_aTAL	NO_NP	7	35	0.62188	0.000895543	0.00815584	TF_Pos	UP_aTAL	0.777755	3.34243e-43	NO_DE	NO_DE	NO_DE	UP_aTAL	0.777755	3.34243e-43	UP_aTAL	0.777755	3.34243e-43	TRUE	TRUE	FALSE	TRUE	FALSE		0.0516585	29.6018	0.555123	6.7114	0.318048
	MTHFD1L	NR1I2	chr6-150865343-150866881	TAL.ATAC.peak.44577	chr6	150865342	150866881	MTHFD1L	MTHFD1L	promoter	cpg_island	ENST00000611279.4, ENST00000367321.8, ENST00000367307.8, ENST00000367308.8, ENST00000618312.4, ENST00000441122.5, ENST00000423867.2	promoter, 1to5kb, 5UTR, exon, intron	1.40843e-07	0.686411	0.181	0.112	0.0156876	UP_aTAL	NO_NP	7	132	0.754902	0.000698146	0.0074178	TF_Pos	UP_aTAL	0.777755	3.34243e-43	NO_DE	NO_DE	NO_DE	UP_aTAL	0.777755	3.34243e-43	UP_aTAL	0.777755	3.34243e-43	TRUE	TRUE	FALSE	TRUE	FALSE		0.0516585	29.6018	0.555123	6.7114	0.318048
	MTHFD1L	PLAG1	chr6-150865343-150866881	TAL.ATAC.peak.44577	chr6	150865342	150866881	MTHFD1L	MTHFD1L	promoter	cpg_island	ENST00000611279.4, ENST00000367321.8, ENST00000367307.8, ENST00000367308.8, ENST00000618312.4, ENST00000441122.5, ENST00000423867.2	promoter, 1to5kb, 5UTR, exon, intron	1.40843e-07	0.686411	0.181	0.112	0.0156876	UP_aTAL	NO_NP	7	9	0.71538	3.10506e-05	0.00131965	TF_Pos	UP_aTAL	0.777755	3.34243e-43	NO_DE	none	none	UP_aTAL	0.777755	3.34243e-43	UP_aTAL	0.777755	3.34243e-43	TRUE	TRUE	FALSE	TRUE	FALSE		0.0516585	29.6018	0.555123	6.7114	0.318048
	MTHFD1L	REST	chr6-150865343-150866881	TAL.ATAC.peak.44577	chr6	150865342	150866881	MTHFD1L	MTHFD1L	promoter	cpg_island	ENST00000611279.4, ENST00000367321.8, ENST00000367307.8, ENST00000367308.8, ENST00000618312.4, ENST00000441122.5, ENST00000423867.2	promoter, 1to5kb, 5UTR, exon, intron	1.40843e-07	0.686411	0.181	0.112	0.0156876	UP_aTAL	NO_NP	7	7	0.694034	6.52828e-05	0.00184968	TF_Pos	UP_aTAL	0.777755	3.34243e-43	UP_CTAL	-0.172895	0.00297582	UP_aTAL	0.777755	3.34243e-43	UP_aTAL	0.777755	3.34243e-43	TRUE	TRUE	FALSE	TRUE	FALSE		0.0516585	29.6018	0.555123	6.7114	0.318048
	MTHFD1L	SP1	chr6-150865343-150866881	TAL.ATAC.peak.44577	chr6	150865342	150866881	MTHFD1L	MTHFD1L	promoter	cpg_island	ENST00000611279.4, ENST00000367321.8, ENST00000367307.8, ENST00000367308.8, ENST00000618312.4, ENST00000441122.5, ENST00000423867.2	promoter, 1to5kb, 5UTR, exon, intron	1.40843e-07	0.686411	0.181	0.112	0.0156876	UP_aTAL	NO_NP	7	164	0.639299	0.000340796	0.00482795	TF_Pos	UP_aTAL	0.777755	3.34243e-43	NO_DE	none	none	UP_aTAL	0.777755	3.34243e-43	UP_aTAL	0.777755	3.34243e-43	TRUE	TRUE	FALSE	TRUE	FALSE		0.0516585	29.6018	0.555123	6.7114	0.318048
	MTHFD1L	SP2	chr6-150865343-150866881	TAL.ATAC.peak.44577	chr6	150865342	150866881	MTHFD1L	MTHFD1L	promoter	cpg_island	ENST00000611279.4, ENST00000367321.8, ENST00000367307.8, ENST00000367308.8, ENST00000618312.4, ENST00000441122.5, ENST00000423867.2	promoter, 1to5kb, 5UTR, exon, intron	1.40843e-07	0.686411	0.181	0.112	0.0156876	UP_aTAL	NO_NP	7	165	0.643468	0.000399564	0.00485185	TF_Pos	UP_aTAL	0.777755	3.34243e-43	NO_DE	NO_DE	NO_DE	UP_aTAL	0.777755	3.34243e-43	UP_aTAL	0.777755	3.34243e-43	TRUE	TRUE	FALSE	TRUE	FALSE		0.0516585	29.6018	0.555123	6.7114	0.318048
	MTHFD1L	TCFL5	chr6-150865343-150866881	TAL.ATAC.peak.44577	chr6	150865342	150866881	MTHFD1L	MTHFD1L	promoter	cpg_island	ENST00000611279.4, ENST00000367321.8, ENST00000367307.8, ENST00000367308.8, ENST00000618312.4, ENST00000441122.5, ENST00000423867.2	promoter, 1to5kb, 5UTR, exon, intron	1.40843e-07	0.686411	0.181	0.112	0.0156876	UP_aTAL	NO_NP	7	167	0.660855	0.000332102	0.00498154	TF_Pos	UP_aTAL	0.777755	3.34243e-43	NO_DE	NO_DE	NO_DE	UP_aTAL	0.777755	3.34243e-43	UP_aTAL	0.777755	3.34243e-43	TRUE	TRUE	FALSE	TRUE	FALSE		0.0516585	29.6018	0.555123	6.7114	0.318048
	MTHFD1L	TFDP1	chr6-150865343-150866881	TAL.ATAC.peak.44577	chr6	150865342	150866881	MTHFD1L	MTHFD1L	promoter	cpg_island	ENST00000611279.4, ENST00000367321.8, ENST00000367307.8, ENST00000367308.8, ENST00000618312.4, ENST00000441122.5, ENST00000423867.2	promoter, 1to5kb, 5UTR, exon, intron	1.40843e-07	0.686411	0.181	0.112	0.0156876	UP_aTAL	NO_NP	7	100	0.661193	0.000183155	0.00389204	TF_Pos	UP_aTAL	0.777755	3.34243e-43	NO_DE	none	none	UP_aTAL	0.777755	3.34243e-43	UP_aTAL	0.777755	3.34243e-43	TRUE	TRUE	FALSE	TRUE	FALSE		0.0516585	29.6018	0.555123	6.7114	0.318048
	MTHFD1L	ZNF148	chr6-150865343-150866881	TAL.ATAC.peak.44577	chr6	150865342	150866881	MTHFD1L	MTHFD1L	promoter	cpg_island	ENST00000611279.4, ENST00000367321.8, ENST00000367307.8, ENST00000367308.8, ENST00000618312.4, ENST00000441122.5, ENST00000423867.2	promoter, 1to5kb, 5UTR, exon, intron	1.40843e-07	0.686411	0.181	0.112	0.0156876	UP_aTAL	NO_NP	7	177	0.665446	0.000217209	0.00426063	TF_Pos	UP_aTAL	0.777755	3.34243e-43	NO_DE	none	none	UP_aTAL	0.777755	3.34243e-43	UP_aTAL	0.777755	3.34243e-43	TRUE	TRUE	FALSE	TRUE	FALSE		0.0516585	29.6018	0.555123	6.7114	0.318048
	MTHFD1L	FOXC1	chr6-150857093-150857981	TAL.ATAC.peak.44576	chr6	150857092	150857981	MTHFD1L	none	intergenic		none	intergenic	7.57632e-07	1.12581	0.072	0.033	0.0843881	NO_DA	NO_NP	6	78	0.61029	0.000723945	0.00738424	TF_Pos	UP_aTAL	0.777755	3.34243e-43	NO_DE	NO_DE	NO_DE	UP_aTAL	0.777755	3.34243e-43	none	none	none	FALSE	FALSE	FALSE	TRUE	FALSE		0.553383	3.73484	6.24401	8.66227	0.519207
	MTHFD1L	BACH2	chr6-150835633-150835955	TAL.ATAC.peak.44575	chr6	150835632	150835955	none	PLEKHG1	intron		ENST00000644968.1, ENST00000358517.6, ENST00000475490.1	intron	3.99036e-12	3.73766	0.025	0.002	4.44462e-07	UP_aTAL	NP	5	110	0.637637	0.000346729	0.00465347	TF_Pos	UP_aTAL	0.777755	3.34243e-43	NO_DE	none	none	none	none	none	NO_DE	none	none	FALSE	FALSE	FALSE	FALSE	FALSE		NA	0.00376455	0.710101	1.90082	0.587822
	MTHFD1L	FOS	chr6-150835633-150835955	TAL.ATAC.peak.44575	chr6	150835632	150835955	none	PLEKHG1	intron		ENST00000644968.1, ENST00000358517.6, ENST00000475490.1	intron	3.99036e-12	3.73766	0.025	0.002	4.44462e-07	UP_aTAL	NP	5	10	0.642497	0.000227343	0.00386483	TF_Pos	UP_aTAL	0.777755	3.34243e-43	NO_DE	none	none	none	none	none	NO_DE	none	none	FALSE	FALSE	FALSE	FALSE	FALSE		NA	0.00376455	0.710101	1.90082	0.587822
	MTHFD1L	HOXA10	chr6-150835633-150835955	TAL.ATAC.peak.44575	chr6	150835632	150835955	none	PLEKHG1	intron		ENST00000644968.1, ENST00000358517.6, ENST00000475490.1	intron	3.99036e-12	3.73766	0.025	0.002	4.44462e-07	UP_aTAL	NP	5	86	0.694239	0.000974593	0.00828404	TF_Pos	UP_aTAL	0.777755	3.34243e-43	NO_DE	NO_DE	NO_DE	none	none	none	NO_DE	none	none	FALSE	FALSE	FALSE	FALSE	FALSE		NA	0.00376455	0.710101	1.90082	0.587822
	MTHFD1L	HOXB6	chr6-150835633-150835955	TAL.ATAC.peak.44575	chr6	150835632	150835955	none	PLEKHG1	intron		ENST00000644968.1, ENST00000358517.6, ENST00000475490.1	intron	3.99036e-12	3.73766	0.025	0.002	4.44462e-07	UP_aTAL	NP	5	118	0.699186	4.95726e-05	0.00158013	TF_Pos	UP_aTAL	0.777755	3.34243e-43	NO_DE	NO_DE	NO_DE	none	none	none	NO_DE	none	none	FALSE	FALSE	FALSE	FALSE	FALSE		NA	0.00376455	0.710101	1.90082	0.587822
	MTHFD1L	BACH2	chr6-150813996-150814245	TAL.ATAC.peak.44573	chr6	150813995	150814245	none	PLEKHG1	intron		ENST00000644968.1, ENST00000358517.6, ENST00000475490.1	intron	6.76712e-11	3.14978	0.027	0.003	7.53749e-06	UP_aTAL	NP	3	110	0.703869	4.19261e-05	0.00152731	TF_Pos	UP_aTAL	0.777755	3.34243e-43	NO_DE	none	none	none	none	none	NO_DE	none	none	FALSE	FALSE	FALSE	TRUE	FALSE		NA	1.14786	3.35939	7.50916	0.475121
	MTHFD1L	HNF4A	chr6-150813996-150814245	TAL.ATAC.peak.44573	chr6	150813995	150814245	none	PLEKHG1	intron		ENST00000644968.1, ENST00000358517.6, ENST00000475490.1	intron	6.76712e-11	3.14978	0.027	0.003	7.53749e-06	UP_aTAL	NP	3	196	0.831221	5.621e-06	0.00143335	TF_Pos	UP_aTAL	0.777755	3.34243e-43	NO_DE	NO_DE	NO_DE	none	none	none	NO_DE	none	none	FALSE	FALSE	FALSE	TRUE	FALSE		NA	1.14786	3.35939	7.50916	0.475121
	MTHFD1L	NFE2L1	chr6-150813996-150814245	TAL.ATAC.peak.44573	chr6	150813995	150814245	none	PLEKHG1	intron		ENST00000644968.1, ENST00000358517.6, ENST00000475490.1	intron	6.76712e-11	3.14978	0.027	0.003	7.53749e-06	UP_aTAL	NP	3	206	0.758996	1.09124e-05	0.000927551	TF_Pos	UP_aTAL	0.777755	3.34243e-43	NO_DE	none	none	none	none	none	NO_DE	none	none	FALSE	FALSE	FALSE	TRUE	FALSE		NA	1.14786	3.35939	7.50916	0.475121
	MTHFD1L	FOS	chr6-150813185-150813638	TAL.ATAC.peak.44572	chr6	150813184	150813638	PLEKHG1	PLEKHG1	intron		ENST00000644968.1, ENST00000358517.6, ENST00000475490.1	intron	2.04204e-15	2.5619	0.053	0.009	2.27451e-10	UP_aTAL	NP	2	10	0.650387	0.00017914	0.00415279	TF_Pos	UP_aTAL	0.777755	3.34243e-43	NO_DE	none	none	NO_DE	none	none	NO_DE	none	none	TRUE	FALSE	FALSE	TRUE	FALSE		0.394835	0.34925	1.37431	3.14969	0.26408
	MTHFD1L	LHX1	chr6-150813185-150813638	TAL.ATAC.peak.44572	chr6	150813184	150813638	PLEKHG1	PLEKHG1	intron		ENST00000644968.1, ENST00000358517.6, ENST00000475490.1	intron	2.04204e-15	2.5619	0.053	0.009	2.27451e-10	UP_aTAL	NP	2	129	0.654925	0.000514772	0.00570726	TF_Pos	UP_aTAL	0.777755	3.34243e-43	NO_DE	NO_DE	NO_DE	NO_DE	none	none	NO_DE	none	none	TRUE	FALSE	FALSE	TRUE	FALSE		0.394835	0.34925	1.37431	3.14969	0.26408
	MTHFD1L	MAFK	chr6-150813185-150813638	TAL.ATAC.peak.44572	chr6	150813184	150813638	PLEKHG1	PLEKHG1	intron		ENST00000644968.1, ENST00000358517.6, ENST00000475490.1	intron	2.04204e-15	2.5619	0.053	0.009	2.27451e-10	UP_aTAL	NP	2	204	0.74752	1.14053e-05	0.00072709	TF_Pos	UP_aTAL	0.777755	3.34243e-43	NO_DE	NO_DE	NO_DE	NO_DE	none	none	NO_DE	none	none	TRUE	FALSE	FALSE	TRUE	FALSE		0.394835	0.34925	1.37431	3.14969	0.26408
	MTHFD1L	PBX2	chr6-150813185-150813638	TAL.ATAC.peak.44572	chr6	150813184	150813638	PLEKHG1	PLEKHG1	intron		ENST00000644968.1, ENST00000358517.6, ENST00000475490.1	intron	2.04204e-15	2.5619	0.053	0.009	2.27451e-10	UP_aTAL	NP	2	211	0.652401	0.000226158	0.0041193	TF_Pos	UP_aTAL	0.777755	3.34243e-43	NO_DE	NO_DE	NO_DE	NO_DE	none	none	NO_DE	none	none	TRUE	FALSE	FALSE	TRUE	FALSE		0.394835	0.34925	1.37431	3.14969	0.26408
	MMP7	EHF	chr11-102599322-102600210	TAL.ATAC.peak.70716	chr11	102599321	102600210	MMP20	MMP20	intron		ENST00000260228.3, ENST00000544938.1	intron	3.14829e-32	3.05962	0.089	0.011	3.5067e-27	UP_aTAL	NP	19	234	0.69102	9.28956e-05	0.00947535	TF_Pos	UP_aTAL	0.778292	1.3796e-58	NO_DE	none	none	NO_DE	NO_DE	NO_DE	NO_DE	NO_DE	NO_DE	FALSE	FALSE	TRUE	TRUE	FALSE		0.430228	2.43573	18.528	11.3663	0.706513
	MMP7	NFKB1	chr11-102493408-102493926	TAL.ATAC.peak.70703	chr11	102493407	102493926	TMEM123	LOC102723838	exon/intron		ENST00000529278.1	exon, intron	7.55294e-13	2.06582	0.055	0.014	8.41277e-08	UP_aTAL	NP	6	94	0.858824	0	0	Peak_Pos	UP_aTAL	0.778292	1.3796e-58	NO_DE	none	none	NO_DE	none	none	NO_DE	NO_DE	NO_DE	FALSE	TRUE	TRUE	FALSE	FALSE		0.55647	1.92162	6.7825	1.78106	1.12285
	MMP7	PPARG	chr11-102467188-102467650	TAL.ATAC.peak.70700	chr11	102467187	102467650	none	LOC102723838	promoter		ENST00000529278.1	promoter, exon, intron	0.0488638	0.641413	0.032	0.02	1	NO_DA	NO_NP	3	3	0.801538	3.36502e-06	0.000948936	Peak_Pos	UP_aTAL	0.778292	1.3796e-58	UP_aTAL	0.486909	2.21633e-07	none	none	none	NO_DE	NO_DE	NO_DE	FALSE	FALSE	TRUE	TRUE	FALSE		0.565217	1.21595	4.50241	3.48928	0.299644
	MMP7	PPARG	chr11-102467188-102467650	TAL.ATAC.peak.70700	chr11	102467187	102467650	none	TMEM123	intron		ENST00000525577.5	intron	0.0488638	0.641413	0.032	0.02	1	NO_DA	NO_NP	3	3	0.801538	3.36502e-06	0.000948936	Peak_Pos	UP_aTAL	0.778292	1.3796e-58	UP_aTAL	0.486909	2.21633e-07	none	none	none	NO_DE	none	none	FALSE	FALSE	TRUE	TRUE	FALSE		0.565217	1.21595	4.50241	3.48928	0.299644
	PIP5K1B	NFATC3	chr9-68714458-68714901	TAL.ATAC.peak.57536	chr9	68714457	68714901	none	PIP5K1B	intron		ENST00000265382.8, ENST00000541509.5, ENST00000472907.6	intron	0.0532212	-1.2155	0.006	0.012	1	NO_DA	NO_NP	7	30	0.721702	2.14954e-05	0.0039444	TF_Pos	UP_CTAL	-0.779456	7.24749e-38	UP_CTAL	-0.28575	2.70593e-08	none	none	none	UP_CTAL	-0.779456	7.24749e-38	FALSE	FALSE	TRUE	FALSE	TRUE		NA	0.564156	3.48169	2.109	2.84217
	PIP5K1B	ATF6	chr9-68704593-68706282	TAL.ATAC.peak.57535	chr9	68704592	68706282	PIP5K1B	PIP5K1B	promoter	cpg_island	ENST00000265382.8, ENST00000541509.5, ENST00000472907.6, ENST00000474356.1	promoter, 1to5kb, 5UTR, exon, intron	7.32559e-05	-0.634263	0.09	0.133	1	NO_DA	NO_NP	6	138	0.717607	5.82788e-05	0.00712944	TF_Pos	UP_CTAL	-0.779456	7.24749e-38	NO_DE	none	none	UP_CTAL	-0.779456	7.24749e-38	UP_CTAL	-0.779456	7.24749e-38	TRUE	TRUE	TRUE	TRUE	TRUE	ACT	0.039338	54.5628	2.60047	5.58768	1.8266
	PIP5K1B	CREB3	chr9-68704593-68706282	TAL.ATAC.peak.57535	chr9	68704592	68706282	PIP5K1B	PIP5K1B	promoter	cpg_island	ENST00000265382.8, ENST00000541509.5, ENST00000472907.6, ENST00000474356.1	promoter, 1to5kb, 5UTR, exon, intron	7.32559e-05	-0.634263	0.09	0.133	1	NO_DA	NO_NP	6	34	0.77913	1.16476e-05	0.00427465	TF_Pos	UP_CTAL	-0.779456	7.24749e-38	NO_DE	NO_DE	NO_DE	UP_CTAL	-0.779456	7.24749e-38	UP_CTAL	-0.779456	7.24749e-38	TRUE	TRUE	TRUE	TRUE	TRUE	ACT	0.039338	54.5628	2.60047	5.58768	1.8266
	FTL	LEF1	chr19-48992218-48994005	TAL.ATAC.peak.101341	chr19	48992217	48994005	none	GYS1	promoter	cpg_island	ENST00000323798.8, ENST00000263276.6, ENST00000457974.1	promoter, 5UTR, exon, intron	0.0185614	-0.205679	0.283	0.312	1	NO_DA	NO_NP	19	80	0.781137	2.48257e-06	0.0019364	Peak_Pos	UP_aTAL	0.780101	1.02083e-07	NO_DE	NO_DE	NO_DE	none	none	none	NO_DE	NO_DE	NO_DE	TRUE	TRUE	FALSE	TRUE	FALSE		0.015735	89.5185	1.56635	15.7198	0.475449
	FTL	LEF1	chr19-48992218-48994005	TAL.ATAC.peak.101341	chr19	48992217	48994005	none	RUVBL2	promoter	cpg_island	ENST00000601968.5, ENST00000596837.5, ENST00000595090.6, ENST00000595811.5, ENST00000594017.5, ENST00000598768.1, ENST00000596247.5, ENST00000221413.10, ENST00000593570.5	promoter, 1to5kb, 5UTR, exon, intron	0.0185614	-0.205679	0.283	0.312	1	NO_DA	NO_NP	19	80	0.781137	2.48257e-06	0.0019364	Peak_Pos	UP_aTAL	0.780101	1.02083e-07	NO_DE	NO_DE	NO_DE	none	none	none	NO_DE	NO_DE	NO_DE	TRUE	TRUE	FALSE	TRUE	FALSE		0.015735	89.5185	1.56635	15.7198	0.475449
	FTL	NFKB1	chr19-48970845-48971205	TAL.ATAC.peak.101339	chr19	48970844	48971205	none	GYS1	exon/intron		ENST00000323798.8, ENST00000263276.6, ENST00000472004.5, ENST00000496048.1	exon, intron	0.065883	0.612515	0.03	0.019	1	NO_DA	NP	17	86	0.78	1.12068e-05	0.00437065	Peak_Pos	UP_aTAL	0.780101	1.02083e-07	NO_DE	none	none	none	none	none	NO_DE	NO_DE	NO_DE	TRUE	FALSE	FALSE	TRUE	FALSE		0.274983	4.13018	1.69921	7.55753	0.315254
	RAPH1	ERG	chr2-203583843-203584046	TAL.ATAC.peak.17873	chr2	203583842	203584046	none	none	intergenic		none	intergenic	1.12857e-10	4.2822	0.019	0.001	1.25705e-05	UP_aTAL	NO_NP	10	59	0.721783	0.000221039	0.0083258	TF_Pos	UP_aTAL	0.78016	1.56054e-25	NO_DE	NO_DE	NO_DE	none	none	none	none	none	none	FALSE	FALSE	TRUE	FALSE	FALSE		NA	2.07188	5.28181	3.38688	0.563525
	RAPH1	REST	chr2-203578889-203579537	TAL.ATAC.peak.17872	chr2	203578888	203579537	RAPH1	none	intergenic		none	intergenic	2.4965e-05	0.852314	0.084	0.046	1	NO_DA	NO_NP	9	8	0.681445	9.84502e-05	0.00556244	TF_Pos	UP_aTAL	0.78016	1.56054e-25	UP_CTAL	-0.172895	0.00297582	UP_aTAL	0.78016	1.56054e-25	none	none	none	FALSE	FALSE	TRUE	FALSE	FALSE		0.48	0.92592	2.95775	3.77122	1.39273
	RAPH1	KLF5	chr2-203534622-203535862	TAL.ATAC.peak.17871	chr2	203534621	203535862	RAPH1	RAPH1	promoter	cpg_island	ENST00000457812.5, ENST00000319170.10, ENST00000630330.2, ENST00000308091.8, ENST00000453034.5, ENST00000420371.2, ENST00000465669.1, ENST00000428637.5	promoter, 1to5kb, 5UTR, exon, intron	1.23409e-05	0.52579	0.196	0.139	1	NO_DA	NO_NP	8	23	0.838217	1.66106e-06	0.000423571	Peak_Pos	UP_aTAL	0.78016	1.56054e-25	UP_aTAL	1.02897	1.04024e-58	UP_aTAL	0.78016	1.56054e-25	UP_aTAL	0.78016	1.56054e-25	TRUE	TRUE	TRUE	TRUE	FALSE	ACT	0.11282	60.9771	0.764575	10.7233	0.584723
	RAPH1	RREB1	chr2-203534622-203535862	TAL.ATAC.peak.17871	chr2	203534621	203535862	RAPH1	RAPH1	promoter	cpg_island	ENST00000457812.5, ENST00000319170.10, ENST00000630330.2, ENST00000308091.8, ENST00000453034.5, ENST00000420371.2, ENST00000465669.1, ENST00000428637.5	promoter, 1to5kb, 5UTR, exon, intron	1.23409e-05	0.52579	0.196	0.139	1	NO_DA	NO_NP	8	3	0.669109	0.000195261	0.00882578	TF_Pos	UP_aTAL	0.78016	1.56054e-25	UP_CTAL	-0.212148	3.53399e-06	UP_aTAL	0.78016	1.56054e-25	UP_aTAL	0.78016	1.56054e-25	TRUE	TRUE	TRUE	TRUE	FALSE	ACT	0.11282	60.9771	0.764575	10.7233	0.584723
	RAPH1	SP1	chr2-203534622-203535862	TAL.ATAC.peak.17871	chr2	203534621	203535862	RAPH1	RAPH1	promoter	cpg_island	ENST00000457812.5, ENST00000319170.10, ENST00000630330.2, ENST00000308091.8, ENST00000453034.5, ENST00000420371.2, ENST00000465669.1, ENST00000428637.5	promoter, 1to5kb, 5UTR, exon, intron	1.23409e-05	0.52579	0.196	0.139	1	NO_DA	NO_NP	8	146	0.708265	4.00387e-05	0.00452437	TF_Pos	UP_aTAL	0.78016	1.56054e-25	NO_DE	none	none	UP_aTAL	0.78016	1.56054e-25	UP_aTAL	0.78016	1.56054e-25	TRUE	TRUE	TRUE	TRUE	FALSE	ACT	0.11282	60.9771	0.764575	10.7233	0.584723
	RAPH1	EHF	chr2-203497791-203498492	TAL.ATAC.peak.17869	chr2	203497790	203498492	none	RAPH1	intron		ENST00000374493.7, ENST00000419464.5, ENST00000423104.5, ENST00000439222.5, ENST00000418114.5, ENST00000457812.5, ENST00000319170.10, ENST00000630330.2, ENST00000308091.8, ENST00000453034.5, ENST00000428637.5, ENST00000420371.2, ENST00000465669.1	1to5kb, intron	9.08865e-05	1.32726	0.034	0.014	1	NO_DA	NP	6	164	0.796378	1.13676e-06	0.000256909	TF_Pos	UP_aTAL	0.78016	1.56054e-25	NO_DE	none	none	none	none	none	UP_aTAL	0.78016	1.56054e-25	FALSE	TRUE	TRUE	TRUE	FALSE		0.463725	3.6818	14.2493	7.57776	0.123324
	RAPH1	IRF9	chr2-203497791-203498492	TAL.ATAC.peak.17869	chr2	203497790	203498492	none	RAPH1	intron		ENST00000374493.7, ENST00000419464.5, ENST00000423104.5, ENST00000439222.5, ENST00000418114.5, ENST00000457812.5, ENST00000319170.10, ENST00000630330.2, ENST00000308091.8, ENST00000453034.5, ENST00000428637.5, ENST00000420371.2, ENST00000465669.1	1to5kb, intron	9.08865e-05	1.32726	0.034	0.014	1	NO_DA	NP	6	36	0.689349	9.8145e-05	0.00739359	TF_Pos	UP_aTAL	0.78016	1.56054e-25	NO_DE	NO_DE	NO_DE	none	none	none	UP_aTAL	0.78016	1.56054e-25	FALSE	TRUE	TRUE	TRUE	FALSE		0.463725	3.6818	14.2493	7.57776	0.123324
	RAPH1	POU6F1	chr2-203497791-203498492	TAL.ATAC.peak.17869	chr2	203497790	203498492	none	RAPH1	intron		ENST00000374493.7, ENST00000419464.5, ENST00000423104.5, ENST00000439222.5, ENST00000418114.5, ENST00000457812.5, ENST00000319170.10, ENST00000630330.2, ENST00000308091.8, ENST00000453034.5, ENST00000428637.5, ENST00000420371.2, ENST00000465669.1	1to5kb, intron	9.08865e-05	1.32726	0.034	0.014	1	NO_DA	NP	6	25	0.635829	0.000276654	0.00893196	TF_Pos	UP_aTAL	0.78016	1.56054e-25	NO_DE	NO_DE	NO_DE	none	none	none	UP_aTAL	0.78016	1.56054e-25	FALSE	TRUE	TRUE	TRUE	FALSE		0.463725	3.6818	14.2493	7.57776	0.123324
	ITGB3	RREB1	chr17-47305318-47305802	TAL.ATAC.peak.93680	chr17	47305317	47305802	none	EFCAB13-DT	promoter		ENST00000576345.2, ENST00000575039.1	promoter, exon, intron	0.019762	1.14859	0.015	0.007	1	NO_DA	NO_NP	21	7	0.811887	2.74176e-07	0.000169441	TF_Pos	UP_aTAL	0.785286	3.38916e-97	UP_CTAL	-0.212148	3.53399e-06	none	none	none	NO_DE	NO_DE	NO_DE	FALSE	FALSE	TRUE	TRUE	FALSE		NA	1.3388	7.35682	9.30269	0.283551
	ITGB3	RREB1	chr17-47305318-47305802	TAL.ATAC.peak.93680	chr17	47305317	47305802	none	ITGB3	intron		ENST00000559488.7, ENST00000560629.1	intron	0.019762	1.14859	0.015	0.007	1	NO_DA	NO_NP	21	7	0.811887	2.74176e-07	0.000169441	TF_Pos	UP_aTAL	0.785286	3.38916e-97	UP_CTAL	-0.212148	3.53399e-06	none	none	none	UP_aTAL	0.785286	3.38916e-97	FALSE	FALSE	TRUE	TRUE	FALSE		NA	1.3388	7.35682	9.30269	0.283551
	ITGB3	NFKB2	chr17-47294228-47294576	TAL.ATAC.peak.93679	chr17	47294227	47294576	none	ITGB3	intron		ENST00000559488.7, ENST00000560629.1	intron	0.727683	-0.1885	0.009	0.01	1	NO_DA	NO_NP	20	93	0.832618	3.36007e-05	0.00756017	Peak_Pos	UP_aTAL	0.785286	3.38916e-97	NO_DE	NO_DE	NO_DE	none	none	none	UP_aTAL	0.785286	3.38916e-97	FALSE	FALSE	FALSE	TRUE	FALSE		0.474576	1.45357	2.02744	3.6803	0.535746
	ITGB3	FOS	chr17-47265870-47266217	TAL.ATAC.peak.93672	chr17	47265869	47266217	none	ITGB3	intron		ENST00000559488.7, ENST00000571680.1, ENST00000560629.1	intron	2.41198e-20	4.41897	0.038	0.002	2.68656e-15	UP_aTAL	NP	13	16	0.764762	2.15195e-06	0.000443302	TF_Pos	UP_aTAL	0.785286	3.38916e-97	NO_DE	none	none	none	none	none	UP_aTAL	0.785286	3.38916e-97	FALSE	FALSE	TRUE	TRUE	FALSE		NA	1.57934	3.67108	12.0287	0.245868
	ITGB3	ELK4	chr17-47239577-47240382	TAL.ATAC.peak.93669	chr17	47239576	47240382	ITGB3	none	intergenic		none	intergenic	1.66177e-32	2.55735	0.113	0.019	1.85095e-27	UP_aTAL	NP	10	24	0.782781	1.39721e-06	0.000431738	TF_Pos	UP_aTAL	0.785286	3.38916e-97	NO_DE	none	none	UP_aTAL	0.785286	3.38916e-97	none	none	none	TRUE	FALSE	FALSE	TRUE	FALSE		0.468642	2.69742	10.7203	14.4511	0.387201
	ITGB3	ETV1	chr17-47239577-47240382	TAL.ATAC.peak.93669	chr17	47239576	47240382	ITGB3	none	intergenic		none	intergenic	1.66177e-32	2.55735	0.113	0.019	1.85095e-27	UP_aTAL	NP	10	250	0.719904	3.38337e-05	0.00348487	TF_Pos	UP_aTAL	0.785286	3.38916e-97	NO_DE	NO_DE	NO_DE	UP_aTAL	0.785286	3.38916e-97	none	none	none	TRUE	FALSE	FALSE	TRUE	FALSE		0.468642	2.69742	10.7203	14.4511	0.387201
	ITGB3	HNF4A	chr17-47239577-47240382	TAL.ATAC.peak.93669	chr17	47239576	47240382	ITGB3	none	intergenic		none	intergenic	1.66177e-32	2.55735	0.113	0.019	1.85095e-27	UP_aTAL	NP	10	260	0.828131	6.53941e-06	0.00101034	TF_Pos	UP_aTAL	0.785286	3.38916e-97	NO_DE	NO_DE	NO_DE	UP_aTAL	0.785286	3.38916e-97	none	none	none	TRUE	FALSE	FALSE	TRUE	FALSE		0.468642	2.69742	10.7203	14.4511	0.387201
	ITGB3	CREB1	chr17-47229717-47230102	TAL.ATAC.peak.93667	chr17	47229716	47230102	MYL4	none	intergenic		none	intergenic	0.0201764	0.539614	0.059	0.04	1	NO_DA	NO_NP	8	242	0.714767	2.80364e-05	0.00346529	TF_Pos	UP_aTAL	0.785286	3.38916e-97	NO_DE	none	none	NO_DE	NO_DE	NO_DE	none	none	none	FALSE	TRUE	FALSE	TRUE	FALSE		0	16.8494	5.11909	9.97503	0.430128
	ITGB3	IRF1	chr17-47201264-47201486	TAL.ATAC.peak.93661	chr17	47201263	47201486	none	MYL4	intron		ENST00000571981.5	intron	1.23326e-08	2.09909	0.035	0.008	0.00137366	UP_aTAL	NP	2	25	0.730536	0.000113045	0.00998029	TF_Pos	UP_aTAL	0.785286	3.38916e-97	NO_DE	NO_DE	NO_DE	none	none	none	NO_DE	NO_DE	NO_DE	TRUE	TRUE	FALSE	TRUE	FALSE		0.39983	3.59114	2.21096	2.91753	0.0582966
	ELF3	FOSL2	chr1-202106396-202108032	TAL.ATAC.peak.8473	chr1	202106395	202108032	GPR37L1	none	intergenic		none	intergenic	4.1568e-06	0.758535	0.122	0.071	0.463001	NO_DA	NO_NP	21	14	0.652983	0.000232512	0.00867271	Peak_Pos	UP_aTAL	0.786477	1.75528e-50	UP_aTAL	0.477451	0.00371687	NO_DE	NO_DE	NO_DE	none	none	none	TRUE	FALSE	TRUE	TRUE	FALSE	ENH	0.413389	1.97909	6.96703	18.5107	0.591507
	ELF3	IRF1	chr1-202106396-202108032	TAL.ATAC.peak.8473	chr1	202106395	202108032	GPR37L1	none	intergenic		none	intergenic	4.1568e-06	0.758535	0.122	0.071	0.463001	NO_DA	NO_NP	21	22	0.693487	6.64871e-05	0.00450903	Peak_Pos	UP_aTAL	0.786477	1.75528e-50	NO_DE	NO_DE	NO_DE	NO_DE	NO_DE	NO_DE	none	none	none	TRUE	FALSE	TRUE	TRUE	FALSE	ENH	0.413389	1.97909	6.96703	18.5107	0.591507
	ELF3	JUNB	chr1-202106396-202108032	TAL.ATAC.peak.8473	chr1	202106395	202108032	GPR37L1	none	intergenic		none	intergenic	4.1568e-06	0.758535	0.122	0.071	0.463001	NO_DA	NO_NP	21	257	0.652436	0.000236181	0.00839005	Peak_Pos	UP_aTAL	0.786477	1.75528e-50	NO_DE	none	none	NO_DE	NO_DE	NO_DE	none	none	none	TRUE	FALSE	TRUE	TRUE	FALSE	ENH	0.413389	1.97909	6.96703	18.5107	0.591507
	ELF3	NR2C2	chr1-202106396-202108032	TAL.ATAC.peak.8473	chr1	202106395	202108032	GPR37L1	none	intergenic		none	intergenic	4.1568e-06	0.758535	0.122	0.071	0.463001	NO_DA	NO_NP	21	18	0.723077	4.81346e-05	0.00815882	TF_Pos	UP_aTAL	0.786477	1.75528e-50	NO_DE	none	none	NO_DE	NO_DE	NO_DE	none	none	none	TRUE	FALSE	TRUE	TRUE	FALSE	ENH	0.413389	1.97909	6.96703	18.5107	0.591507
	ELF3	STAT3	chr1-202106396-202108032	TAL.ATAC.peak.8473	chr1	202106395	202108032	GPR37L1	none	intergenic		none	intergenic	4.1568e-06	0.758535	0.122	0.071	0.463001	NO_DA	NO_NP	21	24	0.672687	0.000129521	0.00644151	Peak_Pos	UP_aTAL	0.786477	1.75528e-50	NO_DE	none	none	NO_DE	NO_DE	NO_DE	none	none	none	TRUE	FALSE	TRUE	TRUE	FALSE	ENH	0.413389	1.97909	6.96703	18.5107	0.591507
	ELF3	RARA	chr1-202086886-202087410	TAL.ATAC.peak.8471	chr1	202086885	202087410	none	none	intergenic		none	intergenic	0.154286	0.52615	0.025	0.016	1	NO_DA	NP	19	64	0.746957	4.36665e-05	0.0040719	Peak_Pos	UP_aTAL	0.786477	1.75528e-50	NO_DE	NO_DE	NO_DE	none	none	none	none	none	none	TRUE	FALSE	TRUE	TRUE	FALSE	ENH	0.371212	0.933386	7.37608	7.52458	0.580351
	ELF3	ZEB1	chr1-202086886-202087410	TAL.ATAC.peak.8471	chr1	202086885	202087410	none	none	intergenic		none	intergenic	0.154286	0.52615	0.025	0.016	1	NO_DA	NP	19	135	0.73913	5.82018e-05	0.00482428	Peak_Pos	UP_aTAL	0.786477	1.75528e-50	UP_aTAL	2.81573	6.75234e-272	none	none	none	none	none	none	TRUE	FALSE	TRUE	TRUE	FALSE	ENH	0.371212	0.933386	7.37608	7.52458	0.580351
	ELF3	CEBPG	chr1-202043041-202043618	TAL.ATAC.peak.8466	chr1	202043040	202043618	ELF3	none	intergenic		none	intergenic	1.40517e-07	1.03948	0.094	0.044	0.0156514	UP_aTAL	NO_NP	14	100	0.726496	2.9539e-05	0.00667582	TF_Pos	UP_aTAL	0.786477	1.75528e-50	NO_DE	NO_DE	NO_DE	UP_aTAL	0.786477	1.75528e-50	none	none	none	TRUE	TRUE	TRUE	TRUE	FALSE	ENH	0.371587	4.31851	4.88419	9.30282	0.655019
	ELF3	ESR1	chr1-202043041-202043618	TAL.ATAC.peak.8466	chr1	202043040	202043618	ELF3	none	intergenic		none	intergenic	1.40517e-07	1.03948	0.094	0.044	0.0156514	UP_aTAL	NO_NP	14	61	0.763419	1.02937e-05	0.00348955	TF_Pos	UP_aTAL	0.786477	1.75528e-50	UP_CTAL	-0.208463	2.79754e-06	UP_aTAL	0.786477	1.75528e-50	none	none	none	TRUE	TRUE	TRUE	TRUE	FALSE	ENH	0.371587	4.31851	4.88419	9.30282	0.655019
	ELF3	RARA	chr1-202034313-202035500	TAL.ATAC.peak.8465	chr1	202034312	202035500	ELF3	none	1to5kb		ENST00000457453.1, NA	1to5kb, intergenic	0.0215516	0.279028	0.186	0.151	1	NO_DA	NO_NP	13	64	0.693846	0.000177251	0.00777818	Peak_Pos	UP_aTAL	0.786477	1.75528e-50	NO_DE	NO_DE	NO_DE	UP_aTAL	0.786477	1.75528e-50	none	none	none	TRUE	TRUE	TRUE	TRUE	FALSE	ENH	0.304248	3.18071	4.87079	14.3179	0.433324
	ELF3	TEAD4	chr1-202034313-202035500	TAL.ATAC.peak.8465	chr1	202034312	202035500	ELF3	none	1to5kb		ENST00000457453.1, NA	1to5kb, intergenic	0.0215516	0.279028	0.186	0.151	1	NO_DA	NO_NP	13	283	0.773846	9.8296e-06	0.00244429	Peak_Pos	UP_aTAL	0.786477	1.75528e-50	UP_aTAL	0.436323	1.11802e-13	UP_aTAL	0.786477	1.75528e-50	none	none	none	TRUE	TRUE	TRUE	TRUE	FALSE	ENH	0.304248	3.18071	4.87079	14.3179	0.433324
	ELF3	E2F3	chr1-202022801-202023411	TAL.ATAC.peak.8463	chr1	202022800	202023411	none	none	intergenic		none	intergenic	0.515196	-0.109555	0.093	0.098	1	NO_DA	NO_NP	11	206	0.688462	0.000207837	0.00816035	Peak_Pos	UP_aTAL	0.786477	1.75528e-50	UP_aTAL	0.430443	3.60771e-10	none	none	none	none	none	none	TRUE	FALSE	TRUE	TRUE	FALSE	ENH	0.233187	0.86211	4.81797	8.12495	0.851899
	ELF3	FOSL1	chr1-202022801-202023411	TAL.ATAC.peak.8463	chr1	202022800	202023411	none	none	intergenic		none	intergenic	0.515196	-0.109555	0.093	0.098	1	NO_DA	NO_NP	11	247	0.693665	0.000120456	0.00691232	Peak_Pos	UP_aTAL	0.786477	1.75528e-50	NO_DE	NO_DE	NO_DE	none	none	none	none	none	none	TRUE	FALSE	TRUE	TRUE	FALSE	ENH	0.233187	0.86211	4.81797	8.12495	0.851899
	ELF3	JUNB	chr1-202022801-202023411	TAL.ATAC.peak.8463	chr1	202022800	202023411	none	none	intergenic		none	intergenic	0.515196	-0.109555	0.093	0.098	1	NO_DA	NO_NP	11	257	0.835385	2.08489e-06	0.00155533	Peak_Pos	UP_aTAL	0.786477	1.75528e-50	NO_DE	none	none	none	none	none	none	none	none	TRUE	FALSE	TRUE	TRUE	FALSE	ENH	0.233187	0.86211	4.81797	8.12495	0.851899
	ELF3	IRF1	chr1-202018432-202019399	TAL.ATAC.peak.8462	chr1	202018431	202019399	ELF3	none	intergenic		none	intergenic	6.1824e-25	1.68511	0.152	0.048	6.8862e-20	UP_aTAL	NO_NP	10	22	0.764103	1.00151e-05	0.00186781	Peak_Pos	UP_aTAL	0.786477	1.75528e-50	NO_DE	NO_DE	NO_DE	UP_aTAL	0.786477	1.75528e-50	none	none	none	TRUE	TRUE	TRUE	TRUE	FALSE	ENH	0.310932	3.98676	6.11497	13.8045	0.921711
	ELF3	MEF2B	chr1-202009446-202010823	TAL.ATAC.peak.8461	chr1	202009445	202010823	ELF3	ELF3	promoter		ENST00000367283.7, ENST00000367284.10, ENST00000495848.1, ENST00000490203.5, ENST00000498017.1, ENST00000446188.1, ENST00000470384.1, ENST00000479874.1, ENST00000475698.1, ENST00000359651.7	promoter, 1to5kb, 5UTR, exon, intron	1.17756e-06	0.493479	0.266	0.186	0.131162	NO_DA	NO_NP	9	48	0.820171	2.0555e-06	0.00139363	TF_Pos	UP_aTAL	0.786477	1.75528e-50	NO_DE	NO_DE	NO_DE	UP_aTAL	0.786477	1.75528e-50	UP_aTAL	0.786477	1.75528e-50	TRUE	TRUE	TRUE	TRUE	FALSE	ACT	0.254411	19.2452	3.31478	12.4155	0.480887
	ELF3	MEF2B	chr1-202009446-202010823	TAL.ATAC.peak.8461	chr1	202009445	202010823	ELF3	ELF3-AS1	promoter		ENST00000419190.2	promoter, exon, intron	1.17756e-06	0.493479	0.266	0.186	0.131162	NO_DA	NO_NP	9	48	0.820171	2.0555e-06	0.00139363	TF_Pos	UP_aTAL	0.786477	1.75528e-50	NO_DE	NO_DE	NO_DE	UP_aTAL	0.786477	1.75528e-50	NO_DE	NO_DE	NO_DE	TRUE	TRUE	TRUE	TRUE	FALSE	ACT	0.254411	19.2452	3.31478	12.4155	0.480887
	ELF3	POU2F1	chr1-202009446-202010823	TAL.ATAC.peak.8461	chr1	202009445	202010823	ELF3	ELF3	promoter		ENST00000367283.7, ENST00000367284.10, ENST00000495848.1, ENST00000490203.5, ENST00000498017.1, ENST00000446188.1, ENST00000470384.1, ENST00000479874.1, ENST00000475698.1, ENST00000359651.7	promoter, 1to5kb, 5UTR, exon, intron	1.17756e-06	0.493479	0.266	0.186	0.131162	NO_DA	NO_NP	9	87	0.712454	4.88582e-05	0.00662517	TF_Pos	UP_aTAL	0.786477	1.75528e-50	UP_CTAL	-0.306195	8.41752e-10	UP_aTAL	0.786477	1.75528e-50	UP_aTAL	0.786477	1.75528e-50	TRUE	TRUE	TRUE	TRUE	FALSE	ACT	0.254411	19.2452	3.31478	12.4155	0.480887
	ELF3	POU2F1	chr1-202009446-202010823	TAL.ATAC.peak.8461	chr1	202009445	202010823	ELF3	ELF3-AS1	promoter		ENST00000419190.2	promoter, exon, intron	1.17756e-06	0.493479	0.266	0.186	0.131162	NO_DA	NO_NP	9	87	0.712454	4.88582e-05	0.00662517	TF_Pos	UP_aTAL	0.786477	1.75528e-50	UP_CTAL	-0.306195	8.41752e-10	UP_aTAL	0.786477	1.75528e-50	NO_DE	NO_DE	NO_DE	TRUE	TRUE	TRUE	TRUE	FALSE	ACT	0.254411	19.2452	3.31478	12.4155	0.480887
	ELF3	ETV6	chr1-201982087-201983448	TAL.ATAC.peak.8458	chr1	201982086	201983448	none	RNPEP	promoter	cpg_island	ENST00000481780.5, ENST00000295640.9, ENST00000367286.7, ENST00000487116.5, ENST00000492587.5, ENST00000471105.5, ENST00000447312.5, ENST00000478617.5, ENST00000479726.5, ENST00000492849.5, ENST00000620670.1	promoter, 1to5kb, 5UTR, exon, intron	0.912723	0.0154311	0.137	0.128	1	NO_DA	NO_NP	6	34	0.784893	2.59057e-06	0.000966283	Peak_Pos	UP_aTAL	0.786477	1.75528e-50	UP_aTAL	1.17628	6.17348e-54	none	none	none	NO_DE	NO_DE	NO_DE	TRUE	TRUE	TRUE	TRUE	FALSE	ACT	0.0701373	48.9586	1.15855	8.41307	0.278894
	ELF3	GLI3	chr1-201982087-201983448	TAL.ATAC.peak.8458	chr1	201982086	201983448	none	RNPEP	promoter	cpg_island	ENST00000481780.5, ENST00000295640.9, ENST00000367286.7, ENST00000487116.5, ENST00000492587.5, ENST00000471105.5, ENST00000447312.5, ENST00000478617.5, ENST00000479726.5, ENST00000492849.5, ENST00000620670.1	promoter, 1to5kb, 5UTR, exon, intron	0.912723	0.0154311	0.137	0.128	1	NO_DA	NO_NP	6	153	0.70234	3.09694e-05	0.00330045	Peak_Pos	UP_aTAL	0.786477	1.75528e-50	NO_DE	NO_DE	NO_DE	none	none	none	NO_DE	NO_DE	NO_DE	TRUE	TRUE	TRUE	TRUE	FALSE	ACT	0.0701373	48.9586	1.15855	8.41307	0.278894
	ELF3	IRF1	chr1-201982087-201983448	TAL.ATAC.peak.8458	chr1	201982086	201983448	none	RNPEP	promoter	cpg_island	ENST00000481780.5, ENST00000295640.9, ENST00000367286.7, ENST00000487116.5, ENST00000492587.5, ENST00000471105.5, ENST00000447312.5, ENST00000478617.5, ENST00000479726.5, ENST00000492849.5, ENST00000620670.1	promoter, 1to5kb, 5UTR, exon, intron	0.912723	0.0154311	0.137	0.128	1	NO_DA	NO_NP	6	22	0.673782	0.000125218	0.00667232	Peak_Pos	UP_aTAL	0.786477	1.75528e-50	NO_DE	NO_DE	NO_DE	none	none	none	NO_DE	NO_DE	NO_DE	TRUE	TRUE	TRUE	TRUE	FALSE	ACT	0.0701373	48.9586	1.15855	8.41307	0.278894
	ELF3	IRF1	chr1-201954878-201955849	TAL.ATAC.peak.8456	chr1	201954877	201955849	none	TIMM17A	promoter	cpg_island	ENST00000367287.5, ENST00000478378.5, ENST00000484647.1	promoter, 5UTR, exon, intron	0.51942	-0.0832308	0.151	0.156	1	NO_DA	NO_NP	4	22	0.732438	1.40248e-05	0.0020925	Peak_Pos	UP_aTAL	0.786477	1.75528e-50	NO_DE	NO_DE	NO_DE	none	none	none	NO_DE	NO_DE	NO_DE	TRUE	TRUE	FALSE	TRUE	FALSE		0.0166667	101.037	0.768766	10.1651	0.423869
	G0S2	FOSL1	chr1-209747427-209748171	TAL.ATAC.peak.8992	chr1	209747426	209748171	none	none	intergenic	cpg_island	none	intergenic	0.693047	-0.0536486	0.14	0.141	1	NO_DA	NO_NP	26	231	0.630036	0.00032689	0.00898947	Peak_Pos	UP_aTAL	0.791571	3.05315e-13	NO_DE	NO_DE	NO_DE	none	none	none	none	none	none	TRUE	TRUE	TRUE	TRUE	FALSE	ENH	0.159747	8.11667	6.23425	16.1241	0.799408
	G0S2	TGIF1	chr1-209725332-209725930	TAL.ATAC.peak.8991	chr1	209725331	209725930	none	HSD11B1-AS1	1to5kb		ENST00000441672.1	1to5kb	0.0150477	-1.63233	0.004	0.012	1	NO_DA	NO_NP	25	101	0.829412	7.99883e-05	0.00439936	Peak_Pos	UP_aTAL	0.791571	3.05315e-13	UP_aTAL	0.476366	1.33723e-18	none	none	none	NO_DE	NO_DE	NO_DE	FALSE	FALSE	TRUE	TRUE	FALSE		0.495779	1.07913	16.4381	7.68699	0.37685
	G0S2	TGIF1	chr1-209725332-209725930	TAL.ATAC.peak.8991	chr1	209725331	209725930	none	HSD11B1	intron		ENST00000615289.4, ENST00000367028.6, ENST00000261465.5, ENST00000367027.5	intron	0.0150477	-1.63233	0.004	0.012	1	NO_DA	NO_NP	25	101	0.829412	7.99883e-05	0.00439936	Peak_Pos	UP_aTAL	0.791571	3.05315e-13	UP_aTAL	0.476366	1.33723e-18	none	none	none	NO_DE	NO_DE	NO_DE	FALSE	FALSE	TRUE	TRUE	FALSE		0.495779	1.07913	16.4381	7.68699	0.37685
	G0S2	NFIX	chr1-209720270-209720772	TAL.ATAC.peak.8989	chr1	209720269	209720772	none	HSD11B1	intron		ENST00000615289.4, ENST00000367028.6, ENST00000261465.5, ENST00000367027.5	intron	1.02855e-05	-1.50209	0.015	0.045	1	NO_DA	NP	23	44	0.718559	3.93897e-05	0.0039718	Peak_Pos	UP_aTAL	0.791571	3.05315e-13	NO_DE	NO_DE	NO_DE	none	none	none	NO_DE	NO_DE	NO_DE	FALSE	TRUE	TRUE	TRUE	FALSE		0.395328	4.08926	8.53523	7.93543	0.338238
	G0S2	NFIX	chr1-209720270-209720772	TAL.ATAC.peak.8989	chr1	209720269	209720772	none	HSD11B1-AS1	intron		ENST00000441672.1	intron	1.02855e-05	-1.50209	0.015	0.045	1	NO_DA	NP	23	44	0.718559	3.93897e-05	0.0039718	Peak_Pos	UP_aTAL	0.791571	3.05315e-13	NO_DE	NO_DE	NO_DE	none	none	none	NO_DE	NO_DE	NO_DE	FALSE	TRUE	TRUE	TRUE	FALSE		0.395328	4.08926	8.53523	7.93543	0.338238
	G0S2	ELF3	chr1-209674610-209676050	TAL.ATAC.peak.8986	chr1	209674609	209676050	G0S2	HSD11B1-AS1	promoter	cpg_island	ENST00000445272.5, ENST00000441672.1	promoter, exon, intron	4.88829e-05	-0.531082	0.132	0.181	1	NO_DA	NO_NP	20	227	0.753147	7.45805e-06	0.00112803	Peak_Pos	UP_aTAL	0.791571	3.05315e-13	UP_aTAL	0.786477	1.75528e-50	UP_aTAL	0.791571	3.05315e-13	NO_DE	NO_DE	NO_DE	TRUE	TRUE	TRUE	TRUE	FALSE	ACT	0.129386	58.0795	4.02591	12.8525	0.778257
	G0S2	ELF3	chr1-209674610-209676050	TAL.ATAC.peak.8986	chr1	209674609	209676050	G0S2	G0S2	promoter	cpg_island	ENST00000367029.5	promoter, 5UTR, exon, intron, 3UTR	4.88829e-05	-0.531082	0.132	0.181	1	NO_DA	NO_NP	20	227	0.753147	7.45805e-06	0.00112803	Peak_Pos	UP_aTAL	0.791571	3.05315e-13	UP_aTAL	0.786477	1.75528e-50	UP_aTAL	0.791571	3.05315e-13	UP_aTAL	0.791571	3.05315e-13	TRUE	TRUE	TRUE	TRUE	FALSE	ACT	0.129386	58.0795	4.02591	12.8525	0.778257
	G0S2	HIF1A	chr1-209674610-209676050	TAL.ATAC.peak.8986	chr1	209674609	209676050	G0S2	HSD11B1-AS1	promoter	cpg_island	ENST00000445272.5, ENST00000441672.1	promoter, exon, intron	4.88829e-05	-0.531082	0.132	0.181	1	NO_DA	NO_NP	20	122	0.771757	3.81693e-06	0.000769747	Peak_Pos	UP_aTAL	0.791571	3.05315e-13	UP_aTAL	1.00451	8.8062e-44	UP_aTAL	0.791571	3.05315e-13	NO_DE	NO_DE	NO_DE	TRUE	TRUE	TRUE	TRUE	FALSE	ACT	0.129386	58.0795	4.02591	12.8525	0.778257
	G0S2	HIF1A	chr1-209674610-209676050	TAL.ATAC.peak.8986	chr1	209674609	209676050	G0S2	G0S2	promoter	cpg_island	ENST00000367029.5	promoter, 5UTR, exon, intron, 3UTR	4.88829e-05	-0.531082	0.132	0.181	1	NO_DA	NO_NP	20	122	0.771757	3.81693e-06	0.000769747	Peak_Pos	UP_aTAL	0.791571	3.05315e-13	UP_aTAL	1.00451	8.8062e-44	UP_aTAL	0.791571	3.05315e-13	UP_aTAL	0.791571	3.05315e-13	TRUE	TRUE	TRUE	TRUE	FALSE	ACT	0.129386	58.0795	4.02591	12.8525	0.778257
	G0S2	IRF7	chr1-209674610-209676050	TAL.ATAC.peak.8986	chr1	209674609	209676050	G0S2	G0S2	promoter	cpg_island	ENST00000367029.5	promoter, 5UTR, exon, intron, 3UTR	4.88829e-05	-0.531082	0.132	0.181	1	NO_DA	NO_NP	20	87	0.692519	4.4349e-05	0.00383302	Peak_Pos	UP_aTAL	0.791571	3.05315e-13	NO_DE	NO_DE	NO_DE	UP_aTAL	0.791571	3.05315e-13	UP_aTAL	0.791571	3.05315e-13	TRUE	TRUE	TRUE	TRUE	FALSE	ACT	0.129386	58.0795	4.02591	12.8525	0.778257
	G0S2	IRF7	chr1-209674610-209676050	TAL.ATAC.peak.8986	chr1	209674609	209676050	G0S2	HSD11B1-AS1	promoter	cpg_island	ENST00000445272.5, ENST00000441672.1	promoter, exon, intron	4.88829e-05	-0.531082	0.132	0.181	1	NO_DA	NO_NP	20	87	0.692519	4.4349e-05	0.00383302	Peak_Pos	UP_aTAL	0.791571	3.05315e-13	NO_DE	NO_DE	NO_DE	UP_aTAL	0.791571	3.05315e-13	NO_DE	NO_DE	NO_DE	TRUE	TRUE	TRUE	TRUE	FALSE	ACT	0.129386	58.0795	4.02591	12.8525	0.778257
	G0S2	TGIF1	chr1-209674610-209676050	TAL.ATAC.peak.8986	chr1	209674609	209676050	G0S2	G0S2	promoter	cpg_island	ENST00000367029.5	promoter, 5UTR, exon, intron, 3UTR	4.88829e-05	-0.531082	0.132	0.181	1	NO_DA	NO_NP	20	101	0.693487	6.64871e-05	0.00446941	Peak_Pos	UP_aTAL	0.791571	3.05315e-13	UP_aTAL	0.476366	1.33723e-18	UP_aTAL	0.791571	3.05315e-13	UP_aTAL	0.791571	3.05315e-13	TRUE	TRUE	TRUE	TRUE	FALSE	ACT	0.129386	58.0795	4.02591	12.8525	0.778257
	G0S2	TGIF1	chr1-209674610-209676050	TAL.ATAC.peak.8986	chr1	209674609	209676050	G0S2	HSD11B1-AS1	promoter	cpg_island	ENST00000445272.5, ENST00000441672.1	promoter, exon, intron	4.88829e-05	-0.531082	0.132	0.181	1	NO_DA	NO_NP	20	101	0.693487	6.64871e-05	0.00446941	Peak_Pos	UP_aTAL	0.791571	3.05315e-13	UP_aTAL	0.476366	1.33723e-18	UP_aTAL	0.791571	3.05315e-13	NO_DE	NO_DE	NO_DE	TRUE	TRUE	TRUE	TRUE	FALSE	ACT	0.129386	58.0795	4.02591	12.8525	0.778257
	G0S2	CUX1	chr1-209672984-209674222	TAL.ATAC.peak.8985	chr1	209672983	209674222	none	G0S2	1to5kb		ENST00000367029.5	1to5kb	0.730061	0.0583106	0.096	0.09	1	NO_DA	NO_NP	19	78	0.652436	0.000236181	0.00793831	Peak_Pos	UP_aTAL	0.791571	3.05315e-13	UP_aTAL	0.576442	2.79305e-10	none	none	none	UP_aTAL	0.791571	3.05315e-13	TRUE	TRUE	TRUE	TRUE	FALSE	ENH	0.366288	8.99585	16.5694	11.985	0.41069
	G0S2	CUX1	chr1-209672984-209674222	TAL.ATAC.peak.8985	chr1	209672983	209674222	none	HSD11B1-AS1	intron		ENST00000445272.5, ENST00000441672.1	intron	0.730061	0.0583106	0.096	0.09	1	NO_DA	NO_NP	19	78	0.652436	0.000236181	0.00793831	Peak_Pos	UP_aTAL	0.791571	3.05315e-13	UP_aTAL	0.576442	2.79305e-10	none	none	none	NO_DE	NO_DE	NO_DE	TRUE	TRUE	TRUE	TRUE	FALSE	ENH	0.366288	8.99585	16.5694	11.985	0.41069
	G0S2	FOSL1	chr1-209672984-209674222	TAL.ATAC.peak.8985	chr1	209672983	209674222	none	HSD11B1-AS1	intron		ENST00000445272.5, ENST00000441672.1	intron	0.730061	0.0583106	0.096	0.09	1	NO_DA	NO_NP	19	231	0.688257	5.16066e-05	0.00390275	Peak_Pos	UP_aTAL	0.791571	3.05315e-13	NO_DE	NO_DE	NO_DE	none	none	none	NO_DE	NO_DE	NO_DE	TRUE	TRUE	TRUE	TRUE	FALSE	ENH	0.366288	8.99585	16.5694	11.985	0.41069
	G0S2	FOSL1	chr1-209672984-209674222	TAL.ATAC.peak.8985	chr1	209672983	209674222	none	G0S2	1to5kb		ENST00000367029.5	1to5kb	0.730061	0.0583106	0.096	0.09	1	NO_DA	NO_NP	19	231	0.688257	5.16066e-05	0.00390275	Peak_Pos	UP_aTAL	0.791571	3.05315e-13	NO_DE	NO_DE	NO_DE	none	none	none	UP_aTAL	0.791571	3.05315e-13	TRUE	TRUE	TRUE	TRUE	FALSE	ENH	0.366288	8.99585	16.5694	11.985	0.41069
	G0S2	JUNB	chr1-209672984-209674222	TAL.ATAC.peak.8985	chr1	209672983	209674222	none	HSD11B1-AS1	intron		ENST00000445272.5, ENST00000441672.1	intron	0.730061	0.0583106	0.096	0.09	1	NO_DA	NO_NP	19	237	0.714286	3.23025e-05	0.00390861	Peak_Pos	UP_aTAL	0.791571	3.05315e-13	NO_DE	none	none	none	none	none	NO_DE	NO_DE	NO_DE	TRUE	TRUE	TRUE	TRUE	FALSE	ENH	0.366288	8.99585	16.5694	11.985	0.41069
	G0S2	JUNB	chr1-209672984-209674222	TAL.ATAC.peak.8985	chr1	209672983	209674222	none	G0S2	1to5kb		ENST00000367029.5	1to5kb	0.730061	0.0583106	0.096	0.09	1	NO_DA	NO_NP	19	237	0.714286	3.23025e-05	0.00390861	Peak_Pos	UP_aTAL	0.791571	3.05315e-13	NO_DE	none	none	none	none	none	UP_aTAL	0.791571	3.05315e-13	TRUE	TRUE	TRUE	TRUE	FALSE	ENH	0.366288	8.99585	16.5694	11.985	0.41069
	G0S2	MAFF	chr1-209672984-209674222	TAL.ATAC.peak.8985	chr1	209672983	209674222	none	HSD11B1-AS1	intron		ENST00000445272.5, ENST00000441672.1	intron	0.730061	0.0583106	0.096	0.09	1	NO_DA	NO_NP	19	242	0.65572	0.000214906	0.00812613	Peak_Pos	UP_aTAL	0.791571	3.05315e-13	NO_DE	NO_DE	NO_DE	none	none	none	NO_DE	NO_DE	NO_DE	TRUE	TRUE	TRUE	TRUE	FALSE	ENH	0.366288	8.99585	16.5694	11.985	0.41069
	G0S2	MAFF	chr1-209672984-209674222	TAL.ATAC.peak.8985	chr1	209672983	209674222	none	G0S2	1to5kb		ENST00000367029.5	1to5kb	0.730061	0.0583106	0.096	0.09	1	NO_DA	NO_NP	19	242	0.65572	0.000214906	0.00812613	Peak_Pos	UP_aTAL	0.791571	3.05315e-13	NO_DE	NO_DE	NO_DE	none	none	none	UP_aTAL	0.791571	3.05315e-13	TRUE	TRUE	TRUE	TRUE	FALSE	ENH	0.366288	8.99585	16.5694	11.985	0.41069
	G0S2	PAX3	chr1-209672984-209674222	TAL.ATAC.peak.8985	chr1	209672983	209674222	none	G0S2	1to5kb		ENST00000367029.5	1to5kb	0.730061	0.0583106	0.096	0.09	1	NO_DA	NO_NP	19	93	0.662144	0.000124003	0.00535869	Peak_Pos	UP_aTAL	0.791571	3.05315e-13	NO_DE	NO_DE	NO_DE	none	none	none	UP_aTAL	0.791571	3.05315e-13	TRUE	TRUE	TRUE	TRUE	FALSE	ENH	0.366288	8.99585	16.5694	11.985	0.41069
	G0S2	PAX3	chr1-209672984-209674222	TAL.ATAC.peak.8985	chr1	209672983	209674222	none	HSD11B1-AS1	intron		ENST00000445272.5, ENST00000441672.1	intron	0.730061	0.0583106	0.096	0.09	1	NO_DA	NO_NP	19	93	0.662144	0.000124003	0.00535869	Peak_Pos	UP_aTAL	0.791571	3.05315e-13	NO_DE	NO_DE	NO_DE	none	none	none	NO_DE	NO_DE	NO_DE	TRUE	TRUE	TRUE	TRUE	FALSE	ENH	0.366288	8.99585	16.5694	11.985	0.41069
	G0S2	FOSL1	chr1-209652386-209653434	TAL.ATAC.peak.8982	chr1	209652385	209653434	LAMB3	LAMB3	promoter		ENST00000356082.9, ENST00000367030.7, ENST00000415782.1, ENST00000391911.5	promoter, 1to5kb, 5UTR, exon	0.00262272	0.373405	0.185	0.139	1	NO_DA	NO_NP	16	231	0.78207	1.44944e-06	0.000438457	Peak_Pos	UP_aTAL	0.791571	3.05315e-13	NO_DE	NO_DE	NO_DE	UP_aTAL	1.34619	4.85903e-176	UP_aTAL	1.34619	4.85903e-176	FALSE	TRUE	TRUE	TRUE	FALSE		0.438698	3.17329	8.75714	15.5014	0.319767
	G0S2	FOSL2	chr1-209652386-209653434	TAL.ATAC.peak.8982	chr1	209652385	209653434	LAMB3	LAMB3	promoter		ENST00000356082.9, ENST00000367030.7, ENST00000415782.1, ENST00000391911.5	promoter, 1to5kb, 5UTR, exon	0.00262272	0.373405	0.185	0.139	1	NO_DA	NO_NP	16	13	0.655067	0.000291434	0.00881588	Peak_Pos	UP_aTAL	0.791571	3.05315e-13	UP_aTAL	0.477451	0.00371687	UP_aTAL	1.34619	4.85903e-176	UP_aTAL	1.34619	4.85903e-176	FALSE	TRUE	TRUE	TRUE	FALSE		0.438698	3.17329	8.75714	15.5014	0.319767
	G0S2	MAFF	chr1-209652386-209653434	TAL.ATAC.peak.8982	chr1	209652385	209653434	LAMB3	LAMB3	promoter		ENST00000356082.9, ENST00000367030.7, ENST00000415782.1, ENST00000391911.5	promoter, 1to5kb, 5UTR, exon	0.00262272	0.373405	0.185	0.139	1	NO_DA	NO_NP	16	242	0.681929	0.00013287	0.0053591	Peak_Pos	UP_aTAL	0.791571	3.05315e-13	NO_DE	NO_DE	NO_DE	UP_aTAL	1.34619	4.85903e-176	UP_aTAL	1.34619	4.85903e-176	FALSE	TRUE	TRUE	TRUE	FALSE		0.438698	3.17329	8.75714	15.5014	0.319767
	G0S2	TGIF1	chr1-209652386-209653434	TAL.ATAC.peak.8982	chr1	209652385	209653434	LAMB3	LAMB3	promoter		ENST00000356082.9, ENST00000367030.7, ENST00000415782.1, ENST00000391911.5	promoter, 1to5kb, 5UTR, exon	0.00262272	0.373405	0.185	0.139	1	NO_DA	NO_NP	16	101	0.687424	0.000111981	0.0052114	Peak_Pos	UP_aTAL	0.791571	3.05315e-13	UP_aTAL	0.476366	1.33723e-18	UP_aTAL	1.34619	4.85903e-176	UP_aTAL	1.34619	4.85903e-176	FALSE	TRUE	TRUE	TRUE	FALSE		0.438698	3.17329	8.75714	15.5014	0.319767
	G0S2	FOSL1	chr1-209627506-209627970	TAL.ATAC.peak.8977	chr1	209627505	209627970	none	MIR4260	1to5kb		ENST00000583107.1	1to5kb	0.148987	0.430924	0.036	0.026	1	NO_DA	NO_NP	11	231	0.641102	0.000314271	0.00905399	Peak_Pos	UP_aTAL	0.791571	3.05315e-13	NO_DE	NO_DE	NO_DE	none	none	none	NO_DE	NO_DE	NO_DE	TRUE	TRUE	TRUE	FALSE	FALSE		0.300121	15.7053	4.83055	5.39545	0.670887
	G0S2	FOSL1	chr1-209627506-209627970	TAL.ATAC.peak.8977	chr1	209627505	209627970	none	LAMB3	exon/intron		ENST00000356082.9, ENST00000391911.5, ENST00000367030.7	exon, intron	0.148987	0.430924	0.036	0.026	1	NO_DA	NO_NP	11	231	0.641102	0.000314271	0.00905399	Peak_Pos	UP_aTAL	0.791571	3.05315e-13	NO_DE	NO_DE	NO_DE	none	none	none	UP_aTAL	1.34619	4.85903e-176	TRUE	TRUE	TRUE	FALSE	FALSE		0.300121	15.7053	4.83055	5.39545	0.670887
	G0S2	FOSL2	chr1-209627506-209627970	TAL.ATAC.peak.8977	chr1	209627505	209627970	none	LAMB3	exon/intron		ENST00000356082.9, ENST00000391911.5, ENST00000367030.7	exon, intron	0.148987	0.430924	0.036	0.026	1	NO_DA	NO_NP	11	13	0.65812	0.000267611	0.00852129	Peak_Pos	UP_aTAL	0.791571	3.05315e-13	UP_aTAL	0.477451	0.00371687	none	none	none	UP_aTAL	1.34619	4.85903e-176	TRUE	TRUE	TRUE	FALSE	FALSE		0.300121	15.7053	4.83055	5.39545	0.670887
	G0S2	FOSL2	chr1-209627506-209627970	TAL.ATAC.peak.8977	chr1	209627505	209627970	none	MIR4260	1to5kb		ENST00000583107.1	1to5kb	0.148987	0.430924	0.036	0.026	1	NO_DA	NO_NP	11	13	0.65812	0.000267611	0.00852129	Peak_Pos	UP_aTAL	0.791571	3.05315e-13	UP_aTAL	0.477451	0.00371687	none	none	none	NO_DE	NO_DE	NO_DE	TRUE	TRUE	TRUE	FALSE	FALSE		0.300121	15.7053	4.83055	5.39545	0.670887
	G0S2	FOSL1	chr1-209625053-209625504	TAL.ATAC.peak.8976	chr1	209625052	209625504	none	LAMB3	intron		ENST00000356082.9, ENST00000391911.5, ENST00000367030.7	intron	1.16023e-11	2.32522	0.045	0.008	1.29231e-06	UP_aTAL	NP	10	231	0.912088	0	0	Peak_Pos	UP_aTAL	0.791571	3.05315e-13	NO_DE	NO_DE	NO_DE	none	none	none	UP_aTAL	1.34619	4.85903e-176	FALSE	FALSE	TRUE	FALSE	FALSE		0.647216	0.508977	4.41435	3.16049	0.38584
	G0S2	FOSL1	chr1-209625053-209625504	TAL.ATAC.peak.8976	chr1	209625052	209625504	none	MIR4260	1to5kb		ENST00000583107.1	1to5kb	1.16023e-11	2.32522	0.045	0.008	1.29231e-06	UP_aTAL	NP	10	231	0.912088	0	0	Peak_Pos	UP_aTAL	0.791571	3.05315e-13	NO_DE	NO_DE	NO_DE	none	none	none	NO_DE	NO_DE	NO_DE	FALSE	FALSE	TRUE	FALSE	FALSE		0.647216	0.508977	4.41435	3.16049	0.38584
	LIPG	SMAD3	chr18-49584236-49584775	TAL.ATAC.peak.97494	chr18	49584235	49584775	none	LIPG	intron		ENST00000261292.9, ENST00000427224.6	intron	0.129664	0.466235	0.033	0.024	1	NO_DA	NO_NP	13	97	0.798291	2.95453e-06	0.00201203	Peak_Pos	UP_aTAL	0.793202	5.68044e-34	UP_aTAL	2.1752	3.17879e-157	none	none	none	UP_aTAL	0.793202	5.68044e-34	FALSE	FALSE	FALSE	FALSE	FALSE		0.601544	0.331008	3.61673	6.7612	1.15879
	ENDOD1	KLF6	chr11-95150196-95151854	TAL.ATAC.peak.70512	chr11	95150195	95151854	none	LOC100129203	promoter	cpg_island	ENST00000657854.1, ENST00000534891.6	promoter, 1to5kb, exon	0.70993	-0.0452045	0.176	0.171	1	NO_DA	NO_NP	20	160	0.797314	2.44139e-06	0.00139404	Peak_Pos	UP_aTAL	0.793786	3.30789e-19	UP_aTAL	1.15087	6.13992e-46	none	none	none	NO_DE	NO_DE	NO_DE	TRUE	TRUE	FALSE	TRUE	FALSE		0.200097	56.9452	2.29189	22.3644	0.526787
	ENDOD1	KLF6	chr11-95150196-95151854	TAL.ATAC.peak.70512	chr11	95150195	95151854	none	LOC101929295	promoter	cpg_island	ENST00000501356.5, ENST00000534864.6, ENST00000545216.1, ENST00000663579.1, ENST00000665652.1, ENST00000670623.1	promoter, 1to5kb, exon, intron	0.70993	-0.0452045	0.176	0.171	1	NO_DA	NO_NP	20	160	0.797314	2.44139e-06	0.00139404	Peak_Pos	UP_aTAL	0.793786	3.30789e-19	UP_aTAL	1.15087	6.13992e-46	none	none	none	NO_DE	NO_DE	NO_DE	TRUE	TRUE	FALSE	TRUE	FALSE		0.200097	56.9452	2.29189	22.3644	0.526787
	ENDOD1	KLF5	chr11-95149712-95149952	TAL.ATAC.peak.70511	chr11	95149711	95149952	none	LOC101929295	promoter		ENST00000501356.5, ENST00000534864.6, ENST00000545216.1, ENST00000663579.1, ENST00000665652.1, ENST00000670623.1	promoter, 1to5kb	0.50353	0.303186	0.015	0.012	1	NO_DA	NO_NP	19	34	0.812178	4.96624e-05	0.00945241	Peak_Pos	UP_aTAL	0.793786	3.30789e-19	UP_aTAL	1.02897	1.04024e-58	none	none	none	NO_DE	NO_DE	NO_DE	TRUE	TRUE	FALSE	TRUE	FALSE		0.345249	8.26946	6.58471	13.0698	0.960309
	ENDOD1	KLF5	chr11-95149712-95149952	TAL.ATAC.peak.70511	chr11	95149711	95149952	none	LOC100129203	1to5kb		ENST00000657854.1, ENST00000534891.6	1to5kb	0.50353	0.303186	0.015	0.012	1	NO_DA	NO_NP	19	34	0.812178	4.96624e-05	0.00945241	Peak_Pos	UP_aTAL	0.793786	3.30789e-19	UP_aTAL	1.02897	1.04024e-58	none	none	none	NO_DE	NO_DE	NO_DE	TRUE	TRUE	FALSE	TRUE	FALSE		0.345249	8.26946	6.58471	13.0698	0.960309
	ENDOD1	NFYB	chr11-95107956-95108494	TAL.ATAC.peak.70507	chr11	95107955	95108494	none	ENDOD1	intron		ENST00000278505.5	intron	0.000595469	0.947934	0.048	0.024	1	NO_DA	NO_NP	15	246	0.778462	8.10434e-06	0.0019653	TF_Pos	UP_aTAL	0.793786	3.30789e-19	NO_DE	NO_DE	NO_DE	none	none	none	UP_aTAL	0.793786	3.30789e-19	FALSE	TRUE	TRUE	TRUE	FALSE		0.5176	3.02521	3.3854	6.03122	0.404846
	ENDOD1	TGIF1	chr11-95096256-95096566	TAL.ATAC.peak.70504	chr11	95096255	95096566	none	ENDOD1	intron		ENST00000278505.5	intron	0.60904	-0.168742	0.026	0.028	1	NO_DA	NO_NP	12	98	0.708791	5.54597e-05	0.00791687	Peak_Pos	UP_aTAL	0.793786	3.30789e-19	UP_aTAL	0.476366	1.33723e-18	none	none	none	UP_aTAL	0.793786	3.30789e-19	TRUE	TRUE	TRUE	TRUE	FALSE	ENH	0.133455	5.41664	11.4762	5.80221	0.190738
	ENDOD1	FOSL1	chr11-95084580-95084851	TAL.ATAC.peak.70500	chr11	95084579	95084851	ENDOD1	ENDOD1	1to5kb		ENST00000278505.5	1to5kb	9.19967e-10	1.69987	0.056	0.017	0.00010247	UP_aTAL	NP	8	227	0.895604	0	0	TF_Pos	UP_aTAL	0.793786	3.30789e-19	NO_DE	NO_DE	NO_DE	UP_aTAL	0.793786	3.30789e-19	UP_aTAL	0.793786	3.30789e-19	FALSE	TRUE	TRUE	TRUE	FALSE		NA	4.33897	15.245	15.5197	0.36749
	ENDOD1	TCF7	chr11-95084580-95084851	TAL.ATAC.peak.70500	chr11	95084579	95084851	ENDOD1	ENDOD1	1to5kb		ENST00000278505.5	1to5kb	9.19967e-10	1.69987	0.056	0.017	0.00010247	UP_aTAL	NP	8	259	0.721538	7.33411e-05	0.00889261	TF_Pos	UP_aTAL	0.793786	3.30789e-19	NO_DE	NO_DE	NO_DE	UP_aTAL	0.793786	3.30789e-19	UP_aTAL	0.793786	3.30789e-19	FALSE	TRUE	TRUE	TRUE	FALSE		NA	4.33897	15.245	15.5197	0.36749
	SPP1	IRF1	chr4-88042852-88043281	TAL.ATAC.peak.30141	chr4	88042851	88043281	none	PKD2	promoter		ENST00000508588.5, ENST00000237596.7, ENST00000506367.1	promoter, 5UTR, exon, intron	0.0147374	-1.2414	0.008	0.018	1	NO_DA	NO_NP	20	26	0.787918	2.22619e-05	0.000720583	Peak_Pos	UP_aTAL	0.794637	1.31054e-18	NO_DE	NO_DE	NO_DE	none	none	none	UP_CTAL	-0.0682842	0.00243414	FALSE	FALSE	TRUE	TRUE	FALSE		0.710145	1.86974	1.75983	9.89175	0.264573
	SPP1	IRF1	chr4-88033295-88033632	TAL.ATAC.peak.30140	chr4	88033294	88033632	none	PKD2	intron		ENST00000506367.1, ENST00000237596.7, ENST00000506727.1	1to5kb, intron	0.288221	-0.560658	0.008	0.013	1	NO_DA	NO_NP	19	26	0.819825	3.1192e-05	0.000913481	Peak_Pos	UP_aTAL	0.794637	1.31054e-18	NO_DE	NO_DE	NO_DE	none	none	none	UP_CTAL	-0.0682842	0.00243414	FALSE	FALSE	TRUE	TRUE	FALSE		NA	1.1771	3.04089	4.8696	0.225747
	SPP1	ELF3	chr4-88015474-88016220	TAL.ATAC.peak.30137	chr4	88015473	88016220	none	PKD2	intron		ENST00000237596.7, ENST00000506727.1	intron	0.600002	-0.131584	0.043	0.046	1	NO_DA	NO_NP	16	249	0.875592	2.24598e-09	1.38127e-06	Peak_Pos	UP_aTAL	0.794637	1.31054e-18	UP_aTAL	0.786477	1.75528e-50	none	none	none	UP_CTAL	-0.0682842	0.00243414	TRUE	TRUE	TRUE	TRUE	FALSE	ENH	0.354925	15.1458	12.7066	20.3832	0.303918
	SPP1	STAT3	chr4-88015474-88016220	TAL.ATAC.peak.30137	chr4	88015473	88016220	none	PKD2	intron		ENST00000237596.7, ENST00000506727.1	intron	0.600002	-0.131584	0.043	0.046	1	NO_DA	NO_NP	16	28	0.796703	2.47354e-06	0.000126769	Peak_Pos	UP_aTAL	0.794637	1.31054e-18	NO_DE	none	none	none	none	none	UP_CTAL	-0.0682842	0.00243414	TRUE	TRUE	TRUE	TRUE	FALSE	ENH	0.354925	15.1458	12.7066	20.3832	0.303918
	SPP1	ELF3	chr4-88007152-88008552	TAL.ATAC.peak.30136	chr4	88007151	88008552	none	PKD2	promoter	cpg_island	ENST00000237596.7, ENST00000506727.1	promoter, 1to5kb, 5UTR, exon, intron	0.193999	-0.154651	0.17	0.185	1	NO_DA	NO_NP	15	249	0.809524	1.99305e-06	0.000122573	Peak_Pos	UP_aTAL	0.794637	1.31054e-18	UP_aTAL	0.786477	1.75528e-50	none	none	none	UP_CTAL	-0.0682842	0.00243414	TRUE	TRUE	TRUE	TRUE	FALSE	ACT	0.032802	36.1294	0.535578	6.69297	0.224186
	SPP1	ETS2	chr4-88007152-88008552	TAL.ATAC.peak.30136	chr4	88007151	88008552	none	PKD2	promoter	cpg_island	ENST00000237596.7, ENST00000506727.1	promoter, 1to5kb, 5UTR, exon, intron	0.193999	-0.154651	0.17	0.185	1	NO_DA	NO_NP	15	156	0.784493	3.40581e-06	0.000149612	Peak_Pos	UP_aTAL	0.794637	1.31054e-18	NO_DE	none	none	none	none	none	UP_CTAL	-0.0682842	0.00243414	TRUE	TRUE	TRUE	TRUE	FALSE	ACT	0.032802	36.1294	0.535578	6.69297	0.224186
	SPP1	RELB	chr4-88007152-88008552	TAL.ATAC.peak.30136	chr4	88007151	88008552	none	PKD2	promoter	cpg_island	ENST00000237596.7, ENST00000506727.1	promoter, 1to5kb, 5UTR, exon, intron	0.193999	-0.154651	0.17	0.185	1	NO_DA	NO_NP	15	133	0.789988	2.91045e-06	0.000137687	Peak_Pos	UP_aTAL	0.794637	1.31054e-18	NO_DE	NO_DE	NO_DE	none	none	none	UP_CTAL	-0.0682842	0.00243414	TRUE	TRUE	TRUE	TRUE	FALSE	ACT	0.032802	36.1294	0.535578	6.69297	0.224186
	SPP1	STAT3	chr4-88007152-88008552	TAL.ATAC.peak.30136	chr4	88007151	88008552	none	PKD2	promoter	cpg_island	ENST00000237596.7, ENST00000506727.1	promoter, 1to5kb, 5UTR, exon, intron	0.193999	-0.154651	0.17	0.185	1	NO_DA	NO_NP	15	28	0.835775	1.67515e-06	0.000147174	Peak_Pos	UP_aTAL	0.794637	1.31054e-18	NO_DE	none	none	none	none	none	UP_CTAL	-0.0682842	0.00243414	TRUE	TRUE	TRUE	TRUE	FALSE	ACT	0.032802	36.1294	0.535578	6.69297	0.224186
	SPP1	ZNF460	chr4-88007152-88008552	TAL.ATAC.peak.30136	chr4	88007151	88008552	none	PKD2	promoter	cpg_island	ENST00000237596.7, ENST00000506727.1	promoter, 1to5kb, 5UTR, exon, intron	0.193999	-0.154651	0.17	0.185	1	NO_DA	NO_NP	15	201	0.694139	9.03828e-05	0.00241676	Peak_Pos	UP_aTAL	0.794637	1.31054e-18	NO_DE	NO_DE	NO_DE	none	none	none	UP_CTAL	-0.0682842	0.00243414	TRUE	TRUE	TRUE	TRUE	FALSE	ACT	0.032802	36.1294	0.535578	6.69297	0.224186
	SPP1	ELF3	chr4-87985049-87985906	TAL.ATAC.peak.30135	chr4	87985048	87985906	SPP1	none	intron		ENST00000662475.1	intron	1.06438e-05	0.865285	0.09	0.048	1	NO_DA	NO_NP	14	249	0.650769	0.000577492	0.00986549	Peak_Pos	UP_aTAL	0.794637	1.31054e-18	UP_aTAL	0.786477	1.75528e-50	UP_aTAL	0.794637	1.31054e-18	none	none	none	FALSE	TRUE	TRUE	TRUE	FALSE		NA	5.92896	7.24385	12.6377	0.682696
	SPP1	STAT3	chr4-87973316-87973872	TAL.ATAC.peak.30132	chr4	87973315	87973872	none	SPP1	1to5kb		ENST00000237623.11, ENST00000683440.1, ENST00000683087.1, ENST00000504310.5, ENST00000513981.5, ENST00000509334.5, ENST00000682655.1, ENST00000508233.6, ENST00000360804.4, ENST00000395080.8, ENST00000682554.1, ENST00000682599.1, ENST00000683620.1, ENST00000684106.1, ENST00000684450.1, ENST00000684710.1, ENST00000681973.1, ENST00000509659.5, ENST00000508002.5, ENST00000614857.5, ENST00000682865.1, ENST00000505146.1, ENST00000682627.1, ENST00000682448.1	1to5kb	0.476608	0.157384	0.061	0.052	1	NO_DA	NO_NP	11	28	0.758852	8.53553e-06	0.000328085	Peak_Pos	UP_aTAL	0.794637	1.31054e-18	NO_DE	none	none	none	none	none	UP_aTAL	0.794637	1.31054e-18	FALSE	TRUE	TRUE	TRUE	FALSE		0.325	37.6857	13.7303	15.3042	0.725485
	SPP1	TEAD3	chr4-87973316-87973872	TAL.ATAC.peak.30132	chr4	87973315	87973872	none	SPP1	1to5kb		ENST00000237623.11, ENST00000683440.1, ENST00000683087.1, ENST00000504310.5, ENST00000513981.5, ENST00000509334.5, ENST00000682655.1, ENST00000508233.6, ENST00000360804.4, ENST00000395080.8, ENST00000682554.1, ENST00000682599.1, ENST00000683620.1, ENST00000684106.1, ENST00000684450.1, ENST00000684710.1, ENST00000681973.1, ENST00000509659.5, ENST00000508002.5, ENST00000614857.5, ENST00000682865.1, ENST00000505146.1, ENST00000682627.1, ENST00000682448.1	1to5kb	0.476608	0.157384	0.061	0.052	1	NO_DA	NO_NP	11	102	0.744811	1.47574e-05	0.000533871	Peak_Pos	UP_aTAL	0.794637	1.31054e-18	NO_DE	NO_DE	NO_DE	none	none	none	UP_aTAL	0.794637	1.31054e-18	FALSE	TRUE	TRUE	TRUE	FALSE		0.325	37.6857	13.7303	15.3042	0.725485
	SPP1	TEAD4	chr4-87973316-87973872	TAL.ATAC.peak.30132	chr4	87973315	87973872	none	SPP1	1to5kb		ENST00000237623.11, ENST00000683440.1, ENST00000683087.1, ENST00000504310.5, ENST00000513981.5, ENST00000509334.5, ENST00000682655.1, ENST00000508233.6, ENST00000360804.4, ENST00000395080.8, ENST00000682554.1, ENST00000682599.1, ENST00000683620.1, ENST00000684106.1, ENST00000684450.1, ENST00000684710.1, ENST00000681973.1, ENST00000509659.5, ENST00000508002.5, ENST00000614857.5, ENST00000682865.1, ENST00000505146.1, ENST00000682627.1, ENST00000682448.1	1to5kb	0.476608	0.157384	0.061	0.052	1	NO_DA	NO_NP	11	293	0.702076	6.96265e-05	0.00194638	Peak_Pos	UP_aTAL	0.794637	1.31054e-18	UP_aTAL	0.436323	1.11802e-13	none	none	none	UP_aTAL	0.794637	1.31054e-18	FALSE	TRUE	TRUE	TRUE	FALSE		0.325	37.6857	13.7303	15.3042	0.725485
	SPP1	FOSL2	chr4-87961940-87962305	TAL.ATAC.peak.30129	chr4	87961939	87962305	none	none	intergenic		none	intergenic	0.000557728	0.952512	0.048	0.024	1	NO_DA	NO_NP	8	17	0.697094	0.000114736	0.00282251	Peak_Pos	UP_aTAL	0.794637	1.31054e-18	UP_aTAL	0.477451	0.00371687	none	none	none	none	none	none	FALSE	TRUE	TRUE	TRUE	FALSE		0.21686	3.59469	7.59879	7.47426	0.448992
	SPP1	IRF1	chr4-87961940-87962305	TAL.ATAC.peak.30129	chr4	87961939	87962305	none	none	intergenic		none	intergenic	0.000557728	0.952512	0.048	0.024	1	NO_DA	NO_NP	8	26	0.725936	2.6976e-05	0.000829513	Peak_Pos	UP_aTAL	0.794637	1.31054e-18	NO_DE	NO_DE	NO_DE	none	none	none	none	none	none	FALSE	TRUE	TRUE	TRUE	FALSE		0.21686	3.59469	7.59879	7.47426	0.448992
	SPP1	HNF4G	chr4-87955955-87956867	TAL.ATAC.peak.30128	chr4	87955954	87956867	SPP1	none	intergenic		none	intergenic	0.182623	-0.29649	0.053	0.062	1	NO_DA	NO_NP	7	261	0.642833	0.000397659	0.00815201	Peak_Pos	UP_aTAL	0.794637	1.31054e-18	NO_DE	NO_DE	NO_DE	UP_aTAL	0.794637	1.31054e-18	none	none	none	FALSE	FALSE	TRUE	TRUE	FALSE		0.307955	1.17386	9.20331	5.14586	0.467382
	SPP1	SOX9	chr4-87955955-87956867	TAL.ATAC.peak.30128	chr4	87955954	87956867	SPP1	none	intergenic		none	intergenic	0.182623	-0.29649	0.053	0.062	1	NO_DA	NO_NP	7	7	0.764917	5.34394e-06	0.000219102	Peak_Pos	UP_aTAL	0.794637	1.31054e-18	NO_DE	NO_DE	NO_DE	UP_aTAL	0.794637	1.31054e-18	none	none	none	FALSE	FALSE	TRUE	TRUE	FALSE		0.307955	1.17386	9.20331	5.14586	0.467382
	SPP1	STAT3	chr4-87955955-87956867	TAL.ATAC.peak.30128	chr4	87955954	87956867	SPP1	none	intergenic		none	intergenic	0.182623	-0.29649	0.053	0.062	1	NO_DA	NO_NP	7	28	0.859829	1.88865e-06	0.000129058	Peak_Pos	UP_aTAL	0.794637	1.31054e-18	NO_DE	none	none	UP_aTAL	0.794637	1.31054e-18	none	none	none	FALSE	FALSE	TRUE	TRUE	FALSE		0.307955	1.17386	9.20331	5.14586	0.467382
	SPP1	TEAD4	chr4-87955955-87956867	TAL.ATAC.peak.30128	chr4	87955954	87956867	SPP1	none	intergenic		none	intergenic	0.182623	-0.29649	0.053	0.062	1	NO_DA	NO_NP	7	293	0.874188	1.81291e-06	0.000139368	Peak_Pos	UP_aTAL	0.794637	1.31054e-18	UP_aTAL	0.436323	1.11802e-13	UP_aTAL	0.794637	1.31054e-18	none	none	none	FALSE	FALSE	TRUE	TRUE	FALSE		0.307955	1.17386	9.20331	5.14586	0.467382
	SPP1	ELF3	chr4-87910720-87911716	TAL.ATAC.peak.30124	chr4	87910719	87911716	MEPE	none	intergenic		none	intergenic	4.40552e-05	-1.00351	0.034	0.069	1	NO_DA	NO_NP	3	249	0.848933	1.27509e-06	0.000261394	Peak_Pos	UP_aTAL	0.794637	1.31054e-18	UP_aTAL	0.786477	1.75528e-50	NO_DE	NO_DE	NO_DE	none	none	none	TRUE	TRUE	TRUE	TRUE	FALSE	ENH	0.362201	9.64807	11.539	21.0611	0.644033
	SPP1	ETV6	chr4-87910720-87911716	TAL.ATAC.peak.30124	chr4	87910719	87911716	MEPE	none	intergenic		none	intergenic	4.40552e-05	-1.00351	0.034	0.069	1	NO_DA	NO_NP	3	38	0.834154	1.39729e-06	0.000171866	Peak_Pos	UP_aTAL	0.794637	1.31054e-18	UP_aTAL	1.17628	6.17348e-54	NO_DE	NO_DE	NO_DE	none	none	none	TRUE	TRUE	TRUE	TRUE	FALSE	ENH	0.362201	9.64807	11.539	21.0611	0.644033
	SPP1	IRF1	chr4-87910720-87911716	TAL.ATAC.peak.30124	chr4	87910719	87911716	MEPE	none	intergenic		none	intergenic	4.40552e-05	-1.00351	0.034	0.069	1	NO_DA	NO_NP	3	26	0.846585	1.36688e-08	4.20317e-06	Peak_Pos	UP_aTAL	0.794637	1.31054e-18	NO_DE	NO_DE	NO_DE	NO_DE	NO_DE	NO_DE	none	none	none	TRUE	TRUE	TRUE	TRUE	FALSE	ENH	0.362201	9.64807	11.539	21.0611	0.644033
	SPP1	LEF1	chr4-87910720-87911716	TAL.ATAC.peak.30124	chr4	87910719	87911716	MEPE	none	intergenic		none	intergenic	4.40552e-05	-1.00351	0.034	0.069	1	NO_DA	NO_NP	3	85	0.669628	9.72964e-05	0.00249322	Peak_Pos	UP_aTAL	0.794637	1.31054e-18	NO_DE	NO_DE	NO_DE	NO_DE	NO_DE	NO_DE	none	none	none	TRUE	TRUE	TRUE	TRUE	FALSE	ENH	0.362201	9.64807	11.539	21.0611	0.644033
	SPP1	MEF2D	chr4-87910720-87911716	TAL.ATAC.peak.30124	chr4	87910719	87911716	MEPE	none	intergenic		none	intergenic	4.40552e-05	-1.00351	0.034	0.069	1	NO_DA	NO_NP	3	89	0.6289	0.000450282	0.00893301	Peak_Pos	UP_aTAL	0.794637	1.31054e-18	NO_DE	NO_DE	NO_DE	NO_DE	NO_DE	NO_DE	none	none	none	TRUE	TRUE	TRUE	TRUE	FALSE	ENH	0.362201	9.64807	11.539	21.0611	0.644033
	SPP1	RELA	chr4-87910720-87911716	TAL.ATAC.peak.30124	chr4	87910719	87911716	MEPE	none	intergenic		none	intergenic	4.40552e-05	-1.00351	0.034	0.069	1	NO_DA	NO_NP	3	9	0.63711	0.000361683	0.00767017	Peak_Pos	UP_aTAL	0.794637	1.31054e-18	NO_DE	NO_DE	NO_DE	NO_DE	NO_DE	NO_DE	none	none	none	TRUE	TRUE	TRUE	TRUE	FALSE	ENH	0.362201	9.64807	11.539	21.0611	0.644033
	SPP1	STAT3	chr4-87910720-87911716	TAL.ATAC.peak.30124	chr4	87910719	87911716	MEPE	none	intergenic		none	intergenic	4.40552e-05	-1.00351	0.034	0.069	1	NO_DA	NO_NP	3	28	0.821565	1.511e-06	0.000154877	Peak_Pos	UP_aTAL	0.794637	1.31054e-18	NO_DE	none	none	NO_DE	NO_DE	NO_DE	none	none	none	TRUE	TRUE	TRUE	TRUE	FALSE	ENH	0.362201	9.64807	11.539	21.0611	0.644033
	SPP1	TEAD4	chr4-87910720-87911716	TAL.ATAC.peak.30124	chr4	87910719	87911716	MEPE	none	intergenic		none	intergenic	4.40552e-05	-1.00351	0.034	0.069	1	NO_DA	NO_NP	3	293	0.844554	1.31246e-06	0.00020179	Peak_Pos	UP_aTAL	0.794637	1.31054e-18	UP_aTAL	0.436323	1.11802e-13	NO_DE	NO_DE	NO_DE	none	none	none	TRUE	TRUE	TRUE	TRUE	FALSE	ENH	0.362201	9.64807	11.539	21.0611	0.644033
	SPP1	BACH2	chr4-87895832-87896639	TAL.ATAC.peak.30123	chr4	87895831	87896639	MEPE	none	intergenic		none	intergenic	1.22388e-06	0.840628	0.113	0.062	0.136321	NO_DA	NO_NP	2	150	0.749084	1.24967e-05	0.00218275	TF_Pos	UP_aTAL	0.794637	1.31054e-18	NO_DE	none	none	NO_DE	NO_DE	NO_DE	none	none	none	FALSE	TRUE	FALSE	FALSE	FALSE		0.443978	4.82286	5.23229	6.16227	0.376484
	SPP1	EMX2	chr4-87895832-87896639	TAL.ATAC.peak.30123	chr4	87895831	87896639	MEPE	none	intergenic		none	intergenic	1.22388e-06	0.840628	0.113	0.062	0.136321	NO_DA	NO_NP	2	116	0.733077	4.89958e-05	0.00641846	TF_Pos	UP_aTAL	0.794637	1.31054e-18	NO_DE	none	none	NO_DE	NO_DE	NO_DE	none	none	none	FALSE	TRUE	FALSE	FALSE	FALSE		0.443978	4.82286	5.23229	6.16227	0.376484
	SPP1	HOXB7	chr4-87895832-87896639	TAL.ATAC.peak.30123	chr4	87895831	87896639	MEPE	none	intergenic		none	intergenic	1.22388e-06	0.840628	0.113	0.062	0.136321	NO_DA	NO_NP	2	163	0.717692	8.34812e-05	0.00874883	TF_Pos	UP_aTAL	0.794637	1.31054e-18	NO_DE	NO_DE	NO_DE	NO_DE	NO_DE	NO_DE	none	none	none	FALSE	TRUE	FALSE	FALSE	FALSE		0.443978	4.82286	5.23229	6.16227	0.376484
	SPP1	POU3F3	chr4-87895832-87896639	TAL.ATAC.peak.30123	chr4	87895831	87896639	MEPE	none	intergenic		none	intergenic	1.22388e-06	0.840628	0.113	0.062	0.136321	NO_DA	NO_NP	2	96	0.746032	9.79073e-06	0.00256517	TF_Pos	UP_aTAL	0.794637	1.31054e-18	NO_DE	none	none	NO_DE	NO_DE	NO_DE	none	none	none	FALSE	TRUE	FALSE	FALSE	FALSE		0.443978	4.82286	5.23229	6.16227	0.376484
	SPP1	TEAD2	chr4-87895832-87896639	TAL.ATAC.peak.30123	chr4	87895831	87896639	MEPE	none	intergenic		none	intergenic	1.22388e-06	0.840628	0.113	0.062	0.136321	NO_DA	NO_NP	2	136	0.771429	0.000102087	0.00891558	TF_Pos	UP_aTAL	0.794637	1.31054e-18	NO_DE	NO_DE	NO_DE	NO_DE	NO_DE	NO_DE	none	none	none	FALSE	TRUE	FALSE	FALSE	FALSE		0.443978	4.82286	5.23229	6.16227	0.376484
	SPP1	ZNF24	chr4-87895832-87896639	TAL.ATAC.peak.30123	chr4	87895831	87896639	MEPE	none	intergenic		none	intergenic	1.22388e-06	0.840628	0.113	0.062	0.136321	NO_DA	NO_NP	2	138	0.779231	7.84872e-06	0.00411273	TF_Pos	UP_aTAL	0.794637	1.31054e-18	NO_DE	none	none	NO_DE	NO_DE	NO_DE	none	none	none	FALSE	TRUE	FALSE	FALSE	FALSE		0.443978	4.82286	5.23229	6.16227	0.376484
	APP	IRF1	chr21-26164133-26164630	TAL.ATAC.peak.104945	chr21	26164132	26164630	none	APP	intron		ENST00000354192.7, ENST00000348990.9, ENST00000346798.8, ENST00000357903.7, ENST00000359726.7, ENST00000439274.6, ENST00000358918.7, ENST00000474136.5, ENST00000466453.1	intron	0.0103247	-0.964295	0.016	0.03	1	NO_DA	NP	10	21	0.809785	5.40775e-07	0.000156284	Peak_Pos	UP_aTAL	0.796259	1.70253e-35	NO_DE	NO_DE	NO_DE	none	none	none	UP_aTAL	0.796259	1.70253e-35	TRUE	TRUE	TRUE	TRUE	FALSE	ENH	0.425156	52.1207	10.3784	15.4644	0.373829
	APP	TEAD4	chr21-26164133-26164630	TAL.ATAC.peak.104945	chr21	26164132	26164630	none	APP	intron		ENST00000354192.7, ENST00000348990.9, ENST00000346798.8, ENST00000357903.7, ENST00000359726.7, ENST00000439274.6, ENST00000358918.7, ENST00000474136.5, ENST00000466453.1	intron	0.0103247	-0.964295	0.016	0.03	1	NO_DA	NP	10	217	0.708034	8.05561e-05	0.00582018	Peak_Pos	UP_aTAL	0.796259	1.70253e-35	UP_aTAL	0.436323	1.11802e-13	none	none	none	UP_aTAL	0.796259	1.70253e-35	TRUE	TRUE	TRUE	TRUE	FALSE	ENH	0.425156	52.1207	10.3784	15.4644	0.373829
	APP	CREM	chr21-26124281-26125288	TAL.ATAC.peak.104939	chr21	26124280	26125288	none	APP	intron		ENST00000354192.7, ENST00000348990.9, ENST00000346798.8, ENST00000357903.7, ENST00000359726.7, ENST00000440126.7, ENST00000439274.6, ENST00000358918.7, ENST00000474136.5, ENST00000466453.1	intron	0.704422	-0.100633	0.039	0.041	1	NO_DA	NO_NP	4	221	0.708034	8.05561e-05	0.00465614	Peak_Pos	UP_aTAL	0.796259	1.70253e-35	NO_DE	none	none	none	none	none	UP_aTAL	0.796259	1.70253e-35	FALSE	TRUE	TRUE	TRUE	FALSE		0.313787	9.94183	26.9852	18.7968	0.350645
	APP	TEAD4	chr21-26124281-26125288	TAL.ATAC.peak.104939	chr21	26124280	26125288	none	APP	intron		ENST00000354192.7, ENST00000348990.9, ENST00000346798.8, ENST00000357903.7, ENST00000359726.7, ENST00000440126.7, ENST00000439274.6, ENST00000358918.7, ENST00000474136.5, ENST00000466453.1	intron	0.704422	-0.100633	0.039	0.041	1	NO_DA	NO_NP	4	217	0.774359	6.66182e-06	0.000962633	Peak_Pos	UP_aTAL	0.796259	1.70253e-35	UP_aTAL	0.436323	1.11802e-13	none	none	none	UP_aTAL	0.796259	1.70253e-35	FALSE	TRUE	TRUE	TRUE	FALSE		0.313787	9.94183	26.9852	18.7968	0.350645
	ZDHHC14	LEF1	chr6-157428334-157429103	TAL.ATAC.peak.44871	chr6	157428333	157429103	ZDHHC14	ZDHHC14	intron		ENST00000414563.6, ENST00000359775.10	intron	0.0152574	0.424771	0.101	0.072	1	NO_DA	NO_NP	14	83	0.774652	2.10839e-06	0.000507418	Peak_Pos	UP_aTAL	0.801166	7.1249e-15	NO_DE	NO_DE	NO_DE	UP_aTAL	0.801166	7.1249e-15	UP_aTAL	0.801166	7.1249e-15	TRUE	TRUE	TRUE	TRUE	FALSE	ENH	0.364985	10.7288	7.81818	7.35438	0.510227
	ZDHHC14	KLF16	chr6-157409170-157409574	TAL.ATAC.peak.44868	chr6	157409169	157409574	none	ZDHHC14	intron		ENST00000414563.6, ENST00000359775.10	intron	0.381303	-0.441287	0.009	0.013	1	NO_DA	NO_NP	11	77	0.793239	1.78843e-05	0.00215208	Peak_Pos	UP_aTAL	0.801166	7.1249e-15	NO_DE	NO_DE	NO_DE	none	none	none	UP_aTAL	0.801166	7.1249e-15	FALSE	FALSE	FALSE	TRUE	FALSE		0.727649	0.399311	2.95853	1.94388	0.437805
	ZDHHC14	ATF4	chr6-157303989-157304375	TAL.ATAC.peak.44858	chr6	157303988	157304375	none	TMEM242	intron		ENST00000400788.9	intron	0.935048	0.0442107	0.009	0.009	1	NO_DA	NO_NP	1	234	0.902098	0	0	Peak_Pos	UP_aTAL	0.801166	7.1249e-15	NO_DE	none	none	none	none	none	NO_DE	NO_DE	NO_DE	FALSE	TRUE	TRUE	TRUE	FALSE		0.464427	1.27816	12.651	7.32199	0.222032
	NOX4	TEAD4	chr11-89582404-89582925	TAL.ATAC.peak.70352	chr11	89582403	89582925	none	NOX4	intron		ENST00000528319.1	intron	0.000439303	-3.30431	0.001	0.012	1	NO_DA	NO_NP	11	221	0.623211	0.000671414	0.00720479	TF_Pos	UP_CTAL	-0.803199	4.52108e-26	UP_aTAL	0.436323	1.11802e-13	none	none	none	UP_CTAL	-0.803199	4.52108e-26	TRUE	TRUE	TRUE	TRUE	FALSE	ENH	0.351153	12.6393	25.6827	23.8783	0.732532
	NOX4	TGIF1	chr11-89582404-89582925	TAL.ATAC.peak.70352	chr11	89582403	89582925	none	NOX4	intron		ENST00000528319.1	intron	0.000439303	-3.30431	0.001	0.012	1	NO_DA	NO_NP	11	74	0.644274	0.000509228	0.00645793	TF_Pos	UP_CTAL	-0.803199	4.52108e-26	UP_aTAL	0.476366	1.33723e-18	none	none	none	UP_CTAL	-0.803199	4.52108e-26	TRUE	TRUE	TRUE	TRUE	FALSE	ENH	0.351153	12.6393	25.6827	23.8783	0.732532
	NOX4	MEF2A	chr11-89581162-89581450	TAL.ATAC.peak.70351	chr11	89581161	89581450	none	NOX4	intron		ENST00000528319.1	intron	0.000957185	-3.20054	0.001	0.011	1	NO_DA	NO_NP	10	201	0.64523	0.000372087	0.00648826	TF_Pos	UP_CTAL	-0.803199	4.52108e-26	NO_DE	none	none	none	none	none	UP_CTAL	-0.803199	4.52108e-26	FALSE	TRUE	TRUE	TRUE	FALSE		NA	6.78238	20.8866	13.1806	0.456128
	NOX4	MEF2C	chr11-89581162-89581450	TAL.ATAC.peak.70351	chr11	89581161	89581450	none	NOX4	intron		ENST00000528319.1	intron	0.000957185	-3.20054	0.001	0.011	1	NO_DA	NO_NP	10	15	0.738337	3.80304e-05	0.0021221	TF_Pos	UP_CTAL	-0.803199	4.52108e-26	UP_CTAL	-0.384646	2.07532e-16	none	none	none	UP_CTAL	-0.803199	4.52108e-26	FALSE	TRUE	TRUE	TRUE	FALSE		NA	6.78238	20.8866	13.1806	0.456128
	NOX4	PBX1	chr11-89542326-89542696	TAL.ATAC.peak.70349	chr11	89542325	89542696	none	none	1to5kb		ENST00000624827.1	1to5kb	0.00224192	-2.36037	0.002	0.012	1	NO_DA	NO_NP	8	4	0.68392	0.000117043	0.00296863	TF_Pos	UP_CTAL	-0.803199	4.52108e-26	UP_CTAL	-1.22855	9.23431e-94	none	none	none	none	none	none	FALSE	FALSE	TRUE	TRUE	FALSE		NA	0.434595	4.1082	2.25315	0.486865
	NOX4	ZNF652	chr11-89542326-89542696	TAL.ATAC.peak.70349	chr11	89542325	89542696	none	none	1to5kb		ENST00000624827.1	1to5kb	0.00224192	-2.36037	0.002	0.012	1	NO_DA	NO_NP	8	180	0.649405	0.000247088	0.00492411	TF_Pos	UP_CTAL	-0.803199	4.52108e-26	NO_DE	none	none	none	none	none	none	none	none	FALSE	FALSE	TRUE	TRUE	FALSE		NA	0.434595	4.1082	2.25315	0.486865
	NOX4	ATF2	chr11-89490656-89491626	TAL.ATAC.peak.70348	chr11	89490655	89491626	none	NOX4	promoter	cpg_island	ENST00000263317.9, ENST00000343727.9, ENST00000534731.5, ENST00000525196.5, ENST00000527626.5, ENST00000528341.5, ENST00000375979.7, ENST00000531342.5, ENST00000529343.5, ENST00000525278.1, ENST00000393282.2, ENST00000424319.5, ENST00000532825.5, ENST00000527956.5	promoter, 5UTR, exon, intron	0.281828	-0.242609	0.05	0.06	1	NO_DA	NO_NP	7	174	0.628816	0.000584607	0.00709154	TF_Pos	UP_CTAL	-0.803199	4.52108e-26	NO_DE	none	none	none	none	none	UP_CTAL	-0.803199	4.52108e-26	TRUE	TRUE	TRUE	TRUE	FALSE	ACT	0.0396181	79.2345	3.77088	14.0157	1.55295
	NOX4	ATF3	chr11-89490656-89491626	TAL.ATAC.peak.70348	chr11	89490655	89491626	none	NOX4	promoter	cpg_island	ENST00000263317.9, ENST00000343727.9, ENST00000534731.5, ENST00000525196.5, ENST00000527626.5, ENST00000528341.5, ENST00000375979.7, ENST00000531342.5, ENST00000529343.5, ENST00000525278.1, ENST00000393282.2, ENST00000424319.5, ENST00000532825.5, ENST00000527956.5	promoter, 5UTR, exon, intron	0.281828	-0.242609	0.05	0.06	1	NO_DA	NO_NP	7	155	0.666667	0.000209666	0.00487474	TF_Pos	UP_CTAL	-0.803199	4.52108e-26	NO_DE	none	none	none	none	none	UP_CTAL	-0.803199	4.52108e-26	TRUE	TRUE	TRUE	TRUE	FALSE	ACT	0.0396181	79.2345	3.77088	14.0157	1.55295
	NOX4	CREB1	chr11-89490656-89491626	TAL.ATAC.peak.70348	chr11	89490655	89491626	none	NOX4	promoter	cpg_island	ENST00000263317.9, ENST00000343727.9, ENST00000534731.5, ENST00000525196.5, ENST00000527626.5, ENST00000528341.5, ENST00000375979.7, ENST00000531342.5, ENST00000529343.5, ENST00000525278.1, ENST00000393282.2, ENST00000424319.5, ENST00000532825.5, ENST00000527956.5	promoter, 5UTR, exon, intron	0.281828	-0.242609	0.05	0.06	1	NO_DA	NO_NP	7	185	0.744811	1.47574e-05	0.00205866	TF_Pos	UP_CTAL	-0.803199	4.52108e-26	NO_DE	none	none	none	none	none	UP_CTAL	-0.803199	4.52108e-26	TRUE	TRUE	TRUE	TRUE	FALSE	ACT	0.0396181	79.2345	3.77088	14.0157	1.55295
	NOX4	EHF	chr11-89490656-89491626	TAL.ATAC.peak.70348	chr11	89490655	89491626	none	NOX4	promoter	cpg_island	ENST00000263317.9, ENST00000343727.9, ENST00000534731.5, ENST00000525196.5, ENST00000527626.5, ENST00000528341.5, ENST00000375979.7, ENST00000531342.5, ENST00000529343.5, ENST00000525278.1, ENST00000393282.2, ENST00000424319.5, ENST00000532825.5, ENST00000527956.5	promoter, 5UTR, exon, intron	0.281828	-0.242609	0.05	0.06	1	NO_DA	NO_NP	7	187	0.708034	8.05561e-05	0.00249724	TF_Pos	UP_CTAL	-0.803199	4.52108e-26	NO_DE	none	none	none	none	none	UP_CTAL	-0.803199	4.52108e-26	TRUE	TRUE	TRUE	TRUE	FALSE	ACT	0.0396181	79.2345	3.77088	14.0157	1.55295
	NOX4	FOXP2	chr11-89490656-89491626	TAL.ATAC.peak.70348	chr11	89490655	89491626	none	NOX4	promoter	cpg_island	ENST00000263317.9, ENST00000343727.9, ENST00000534731.5, ENST00000525196.5, ENST00000527626.5, ENST00000528341.5, ENST00000375979.7, ENST00000531342.5, ENST00000529343.5, ENST00000525278.1, ENST00000393282.2, ENST00000424319.5, ENST00000532825.5, ENST00000527956.5	promoter, 5UTR, exon, intron	0.281828	-0.242609	0.05	0.06	1	NO_DA	NO_NP	7	22	0.638974	0.000589354	0.00685124	TF_Pos	UP_CTAL	-0.803199	4.52108e-26	NO_DE	none	none	none	none	none	UP_CTAL	-0.803199	4.52108e-26	TRUE	TRUE	TRUE	TRUE	FALSE	ACT	0.0396181	79.2345	3.77088	14.0157	1.55295
	NOX4	PBX2	chr11-89490656-89491626	TAL.ATAC.peak.70348	chr11	89490655	89491626	none	NOX4	promoter	cpg_island	ENST00000263317.9, ENST00000343727.9, ENST00000534731.5, ENST00000525196.5, ENST00000527626.5, ENST00000528341.5, ENST00000375979.7, ENST00000531342.5, ENST00000529343.5, ENST00000525278.1, ENST00000393282.2, ENST00000424319.5, ENST00000532825.5, ENST00000527956.5	promoter, 5UTR, exon, intron	0.281828	-0.242609	0.05	0.06	1	NO_DA	NO_NP	7	206	0.717338	4.11411e-05	0.00191306	TF_Pos	UP_CTAL	-0.803199	4.52108e-26	NO_DE	NO_DE	NO_DE	none	none	none	UP_CTAL	-0.803199	4.52108e-26	TRUE	TRUE	TRUE	TRUE	FALSE	ACT	0.0396181	79.2345	3.77088	14.0157	1.55295
	NOX4	RELA	chr11-89490656-89491626	TAL.ATAC.peak.70348	chr11	89490655	89491626	none	NOX4	promoter	cpg_island	ENST00000263317.9, ENST00000343727.9, ENST00000534731.5, ENST00000525196.5, ENST00000527626.5, ENST00000528341.5, ENST00000375979.7, ENST00000531342.5, ENST00000529343.5, ENST00000525278.1, ENST00000393282.2, ENST00000424319.5, ENST00000532825.5, ENST00000527956.5	promoter, 5UTR, exon, intron	0.281828	-0.242609	0.05	0.06	1	NO_DA	NO_NP	7	9	0.67453	0.000226423	0.00485939	TF_Pos	UP_CTAL	-0.803199	4.52108e-26	NO_DE	NO_DE	NO_DE	none	none	none	UP_CTAL	-0.803199	4.52108e-26	TRUE	TRUE	TRUE	TRUE	FALSE	ACT	0.0396181	79.2345	3.77088	14.0157	1.55295
	NOX4	ZNF317	chr11-89490656-89491626	TAL.ATAC.peak.70348	chr11	89490655	89491626	none	NOX4	promoter	cpg_island	ENST00000263317.9, ENST00000343727.9, ENST00000534731.5, ENST00000525196.5, ENST00000527626.5, ENST00000528341.5, ENST00000375979.7, ENST00000531342.5, ENST00000529343.5, ENST00000525278.1, ENST00000393282.2, ENST00000424319.5, ENST00000532825.5, ENST00000527956.5	promoter, 5UTR, exon, intron	0.281828	-0.242609	0.05	0.06	1	NO_DA	NO_NP	7	152	0.649231	0.000452965	0.00665144	TF_Pos	UP_CTAL	-0.803199	4.52108e-26	NO_DE	NO_DE	NO_DE	none	none	none	UP_CTAL	-0.803199	4.52108e-26	TRUE	TRUE	TRUE	TRUE	FALSE	ACT	0.0396181	79.2345	3.77088	14.0157	1.55295
	NOX4	ZNF652	chr11-89490656-89491626	TAL.ATAC.peak.70348	chr11	89490655	89491626	none	NOX4	promoter	cpg_island	ENST00000263317.9, ENST00000343727.9, ENST00000534731.5, ENST00000525196.5, ENST00000527626.5, ENST00000528341.5, ENST00000375979.7, ENST00000531342.5, ENST00000529343.5, ENST00000525278.1, ENST00000393282.2, ENST00000424319.5, ENST00000532825.5, ENST00000527956.5	promoter, 5UTR, exon, intron	0.281828	-0.242609	0.05	0.06	1	NO_DA	NO_NP	7	180	0.638584	0.000454586	0.00634147	TF_Pos	UP_CTAL	-0.803199	4.52108e-26	NO_DE	none	none	none	none	none	UP_CTAL	-0.803199	4.52108e-26	TRUE	TRUE	TRUE	TRUE	FALSE	ACT	0.0396181	79.2345	3.77088	14.0157	1.55295
	NOX4	TCF4	chr11-89477222-89477478	TAL.ATAC.peak.70347	chr11	89477221	89477478	none	NOX4	intron		ENST00000263317.9, ENST00000424319.5, ENST00000343727.9, ENST00000534731.5, ENST00000525196.5, ENST00000532825.5, ENST00000527956.5, ENST00000527626.5, ENST00000528341.5, ENST00000375979.7, ENST00000531342.5, ENST00000529343.5, ENST00000525278.1	intron	0.598199	-0.318012	0.007	0.009	1	NO_DA	NO_NP	6	218	0.666235	0.000277059	0.0051533	TF_Pos	UP_CTAL	-0.803199	4.52108e-26	NO_DE	NO_DE	NO_DE	none	none	none	UP_CTAL	-0.803199	4.52108e-26	TRUE	TRUE	TRUE	TRUE	FALSE	ENH	0.436475	16.2767	14.6391	16.681	0.933564
	NOX4	FOXN3	chr11-89472602-89472905	TAL.ATAC.peak.70346	chr11	89472601	89472905	none	NOX4	intron		ENST00000263317.9, ENST00000424319.5, ENST00000343727.9, ENST00000534731.5, ENST00000525196.5, ENST00000532825.5, ENST00000527956.5, ENST00000527626.5, ENST00000528341.5, ENST00000375979.7, ENST00000531342.5, ENST00000529343.5, ENST00000525278.1	intron	0.117354	-0.89032	0.007	0.013	1	NO_DA	NO_NP	5	125	0.689884	9.6436e-05	0.00269057	TF_Pos	UP_CTAL	-0.803199	4.52108e-26	UP_CTAL	-0.382261	2.11513e-12	none	none	none	UP_CTAL	-0.803199	4.52108e-26	FALSE	TRUE	TRUE	TRUE	FALSE		NA	10.2244	18.1241	14.5479	0.340845
	NOX4	MEF2D	chr11-89472602-89472905	TAL.ATAC.peak.70346	chr11	89472601	89472905	none	NOX4	intron		ENST00000263317.9, ENST00000424319.5, ENST00000343727.9, ENST00000534731.5, ENST00000525196.5, ENST00000532825.5, ENST00000527956.5, ENST00000527626.5, ENST00000528341.5, ENST00000375979.7, ENST00000531342.5, ENST00000529343.5, ENST00000525278.1	intron	0.117354	-0.89032	0.007	0.013	1	NO_DA	NO_NP	5	61	0.616439	0.000798048	0.00795198	TF_Pos	UP_CTAL	-0.803199	4.52108e-26	NO_DE	NO_DE	NO_DE	none	none	none	UP_CTAL	-0.803199	4.52108e-26	FALSE	TRUE	TRUE	TRUE	FALSE		NA	10.2244	18.1241	14.5479	0.340845
	NOX4	NFIL3	chr11-89472602-89472905	TAL.ATAC.peak.70346	chr11	89472601	89472905	none	NOX4	intron		ENST00000263317.9, ENST00000424319.5, ENST00000343727.9, ENST00000534731.5, ENST00000525196.5, ENST00000532825.5, ENST00000527956.5, ENST00000527626.5, ENST00000528341.5, ENST00000375979.7, ENST00000531342.5, ENST00000529343.5, ENST00000525278.1	intron	0.117354	-0.89032	0.007	0.013	1	NO_DA	NO_NP	5	204	0.631573	0.000709056	0.00732691	TF_Pos	UP_CTAL	-0.803199	4.52108e-26	NO_DE	none	none	none	none	none	UP_CTAL	-0.803199	4.52108e-26	FALSE	TRUE	TRUE	TRUE	FALSE		NA	10.2244	18.1241	14.5479	0.340845
	NOX4	FOXK1	chr11-89451468-89452230	TAL.ATAC.peak.70344	chr11	89451467	89452230	none	NOX4	exon/intron		ENST00000263317.9, ENST00000424319.5, ENST00000343727.9, ENST00000534731.5, ENST00000525196.5, ENST00000532825.5, ENST00000527956.5, ENST00000528341.5, ENST00000529343.5, ENST00000525278.1, ENST00000527626.5, ENST00000375979.7, ENST00000531342.5	exon, intron	0.497423	-0.431096	0.007	0.008	1	NO_DA	NO_NP	3	98	0.61773	0.000596513	0.00665709	TF_Pos	UP_CTAL	-0.803199	4.52108e-26	NO_DE	none	none	none	none	none	UP_CTAL	-0.803199	4.52108e-26	FALSE	TRUE	TRUE	TRUE	FALSE		0.585283	2.47174	8.81637	15.4635	0.676492
	NOX4	FOXN3	chr11-89451468-89452230	TAL.ATAC.peak.70344	chr11	89451467	89452230	none	NOX4	exon/intron		ENST00000263317.9, ENST00000424319.5, ENST00000343727.9, ENST00000534731.5, ENST00000525196.5, ENST00000532825.5, ENST00000527956.5, ENST00000528341.5, ENST00000529343.5, ENST00000525278.1, ENST00000527626.5, ENST00000375979.7, ENST00000531342.5	exon, intron	0.497423	-0.431096	0.007	0.008	1	NO_DA	NO_NP	3	125	0.639847	0.000431648	0.00708411	TF_Pos	UP_CTAL	-0.803199	4.52108e-26	UP_CTAL	-0.382261	2.11513e-12	none	none	none	UP_CTAL	-0.803199	4.52108e-26	FALSE	TRUE	TRUE	TRUE	FALSE		0.585283	2.47174	8.81637	15.4635	0.676492
	NOX4	NFIC	chr11-89451468-89452230	TAL.ATAC.peak.70344	chr11	89451467	89452230	none	NOX4	exon/intron		ENST00000263317.9, ENST00000424319.5, ENST00000343727.9, ENST00000534731.5, ENST00000525196.5, ENST00000532825.5, ENST00000527956.5, ENST00000528341.5, ENST00000529343.5, ENST00000525278.1, ENST00000527626.5, ENST00000375979.7, ENST00000531342.5	exon, intron	0.497423	-0.431096	0.007	0.008	1	NO_DA	NO_NP	3	100	0.637439	0.000460881	0.00612313	TF_Pos	UP_CTAL	-0.803199	4.52108e-26	NO_DE	none	none	none	none	none	UP_CTAL	-0.803199	4.52108e-26	FALSE	TRUE	TRUE	TRUE	FALSE		0.585283	2.47174	8.81637	15.4635	0.676492
	NOX4	NR2F2	chr11-89451468-89452230	TAL.ATAC.peak.70344	chr11	89451467	89452230	none	NOX4	exon/intron		ENST00000263317.9, ENST00000424319.5, ENST00000343727.9, ENST00000534731.5, ENST00000525196.5, ENST00000532825.5, ENST00000527956.5, ENST00000528341.5, ENST00000529343.5, ENST00000525278.1, ENST00000527626.5, ENST00000375979.7, ENST00000531342.5	exon, intron	0.497423	-0.431096	0.007	0.008	1	NO_DA	NO_NP	3	102	0.685857	7.85441e-05	0.00273922	TF_Pos	UP_CTAL	-0.803199	4.52108e-26	NO_DE	none	none	none	none	none	UP_CTAL	-0.803199	4.52108e-26	FALSE	TRUE	TRUE	TRUE	FALSE		0.585283	2.47174	8.81637	15.4635	0.676492
	NOX4	PRDM4	chr11-89451468-89452230	TAL.ATAC.peak.70344	chr11	89451467	89452230	none	NOX4	exon/intron		ENST00000263317.9, ENST00000424319.5, ENST00000343727.9, ENST00000534731.5, ENST00000525196.5, ENST00000532825.5, ENST00000527956.5, ENST00000528341.5, ENST00000529343.5, ENST00000525278.1, ENST00000527626.5, ENST00000375979.7, ENST00000531342.5	exon, intron	0.497423	-0.431096	0.007	0.008	1	NO_DA	NO_NP	3	176	0.716401	2.6353e-05	0.00183812	TF_Pos	UP_CTAL	-0.803199	4.52108e-26	NO_DE	none	none	none	none	none	UP_CTAL	-0.803199	4.52108e-26	FALSE	TRUE	TRUE	TRUE	FALSE		0.585283	2.47174	8.81637	15.4635	0.676492
	NOX4	SOX13	chr11-89451468-89452230	TAL.ATAC.peak.70344	chr11	89451467	89452230	none	NOX4	exon/intron		ENST00000263317.9, ENST00000424319.5, ENST00000343727.9, ENST00000534731.5, ENST00000525196.5, ENST00000532825.5, ENST00000527956.5, ENST00000528341.5, ENST00000529343.5, ENST00000525278.1, ENST00000527626.5, ENST00000375979.7, ENST00000531342.5	exon, intron	0.497423	-0.431096	0.007	0.008	1	NO_DA	NO_NP	3	109	0.618233	0.000988756	0.00951251	TF_Pos	UP_CTAL	-0.803199	4.52108e-26	NO_DE	NO_DE	NO_DE	none	none	none	UP_CTAL	-0.803199	4.52108e-26	FALSE	TRUE	TRUE	TRUE	FALSE		0.585283	2.47174	8.81637	15.4635	0.676492
	NOX4	TEAD4	chr11-89451468-89452230	TAL.ATAC.peak.70344	chr11	89451467	89452230	none	NOX4	exon/intron		ENST00000263317.9, ENST00000424319.5, ENST00000343727.9, ENST00000534731.5, ENST00000525196.5, ENST00000532825.5, ENST00000527956.5, ENST00000528341.5, ENST00000529343.5, ENST00000525278.1, ENST00000527626.5, ENST00000375979.7, ENST00000531342.5	exon, intron	0.497423	-0.431096	0.007	0.008	1	NO_DA	NO_NP	3	221	0.638639	0.000446109	0.0069147	TF_Pos	UP_CTAL	-0.803199	4.52108e-26	UP_aTAL	0.436323	1.11802e-13	none	none	none	UP_CTAL	-0.803199	4.52108e-26	FALSE	TRUE	TRUE	TRUE	FALSE		0.585283	2.47174	8.81637	15.4635	0.676492
	NOX4	EMX2	chr11-89442885-89443616	TAL.ATAC.peak.70343	chr11	89442884	89443616	none	NOX4	exon/intron		ENST00000525278.1, ENST00000263317.9, ENST00000424319.5, ENST00000343727.9, ENST00000534731.5, ENST00000525196.5, ENST00000532825.5, ENST00000527956.5, ENST00000527626.5, ENST00000528341.5, ENST00000375979.7, ENST00000531342.5, ENST00000529343.5	exon, intron	7.29565e-05	-1.42489	0.015	0.039	1	NO_DA	NP	2	91	0.78015	4.24919e-06	0.00118552	TF_Pos	UP_CTAL	-0.803199	4.52108e-26	NO_DE	none	none	none	none	none	UP_CTAL	-0.803199	4.52108e-26	FALSE	FALSE	TRUE	TRUE	FALSE		0.25641	1.95682	11.4173	8.64438	0.404911
	NOX4	POU6F1	chr11-89442885-89443616	TAL.ATAC.peak.70343	chr11	89442884	89443616	none	NOX4	exon/intron		ENST00000525278.1, ENST00000263317.9, ENST00000424319.5, ENST00000343727.9, ENST00000534731.5, ENST00000525196.5, ENST00000532825.5, ENST00000527956.5, ENST00000527626.5, ENST00000528341.5, ENST00000375979.7, ENST00000531342.5, ENST00000529343.5	exon, intron	7.29565e-05	-1.42489	0.015	0.039	1	NO_DA	NP	2	25	0.720854	2.54269e-05	0.0023647	TF_Pos	UP_CTAL	-0.803199	4.52108e-26	NO_DE	NO_DE	NO_DE	none	none	none	UP_CTAL	-0.803199	4.52108e-26	FALSE	FALSE	TRUE	TRUE	FALSE		0.25641	1.95682	11.4173	8.64438	0.404911
	NOX4	VEZF1	chr11-89442885-89443616	TAL.ATAC.peak.70343	chr11	89442884	89443616	none	NOX4	exon/intron		ENST00000525278.1, ENST00000263317.9, ENST00000424319.5, ENST00000343727.9, ENST00000534731.5, ENST00000525196.5, ENST00000532825.5, ENST00000527956.5, ENST00000527626.5, ENST00000528341.5, ENST00000375979.7, ENST00000531342.5, ENST00000529343.5	exon, intron	7.29565e-05	-1.42489	0.015	0.039	1	NO_DA	NP	2	148	0.727179	4.1576e-05	0.0016571	TF_Pos	UP_CTAL	-0.803199	4.52108e-26	NO_DE	none	none	none	none	none	UP_CTAL	-0.803199	4.52108e-26	FALSE	FALSE	TRUE	TRUE	FALSE		0.25641	1.95682	11.4173	8.64438	0.404911
	FNDC3A	ETS2	chr13-48975406-48976912	TAL.ATAC.peak.78801	chr13	48975405	48976912	none	FNDC3A	promoter	cpg_island	ENST00000492622.6, ENST00000378383.5, ENST00000541916.5, ENST00000484074.5	promoter, 1to5kb, 5UTR, exon, intron	0.580035	-0.0606018	0.203	0.206	1	NO_DA	NO_NP	5	78	0.687521	0.000154283	0.00543077	Peak_Pos	UP_aTAL	0.80359	3.7553e-19	NO_DE	none	none	none	none	none	UP_aTAL	0.80359	3.7553e-19	TRUE	TRUE	TRUE	TRUE	FALSE	ACT	0.0447741	61.0826	0.528689	20.1614	0.099426
	FNDC3A	FOXN3	chr13-48975406-48976912	TAL.ATAC.peak.78801	chr13	48975405	48976912	none	FNDC3A	promoter	cpg_island	ENST00000492622.6, ENST00000378383.5, ENST00000541916.5, ENST00000484074.5	promoter, 1to5kb, 5UTR, exon, intron	0.580035	-0.0606018	0.203	0.206	1	NO_DA	NO_NP	5	79	0.715556	6.25374e-05	0.00522188	TF_Pos	UP_aTAL	0.80359	3.7553e-19	UP_CTAL	-0.382261	2.11513e-12	none	none	none	UP_aTAL	0.80359	3.7553e-19	TRUE	TRUE	TRUE	TRUE	FALSE	ACT	0.0447741	61.0826	0.528689	20.1614	0.099426
	FNDC3A	KLF5	chr13-48975406-48976912	TAL.ATAC.peak.78801	chr13	48975405	48976912	none	FNDC3A	promoter	cpg_island	ENST00000492622.6, ENST00000378383.5, ENST00000541916.5, ENST00000484074.5	promoter, 1to5kb, 5UTR, exon, intron	0.580035	-0.0606018	0.203	0.206	1	NO_DA	NO_NP	5	19	0.717607	5.82788e-05	0.00341902	Peak_Pos	UP_aTAL	0.80359	3.7553e-19	UP_aTAL	1.02897	1.04024e-58	none	none	none	UP_aTAL	0.80359	3.7553e-19	TRUE	TRUE	TRUE	TRUE	FALSE	ACT	0.0447741	61.0826	0.528689	20.1614	0.099426
	FNDC3A	KLF6	chr13-48975406-48976912	TAL.ATAC.peak.78801	chr13	48975405	48976912	none	FNDC3A	promoter	cpg_island	ENST00000492622.6, ENST00000378383.5, ENST00000541916.5, ENST00000484074.5	promoter, 1to5kb, 5UTR, exon, intron	0.580035	-0.0606018	0.203	0.206	1	NO_DA	NO_NP	5	86	0.730598	3.67246e-05	0.00323176	Peak_Pos	UP_aTAL	0.80359	3.7553e-19	UP_aTAL	1.15087	6.13992e-46	none	none	none	UP_aTAL	0.80359	3.7553e-19	TRUE	TRUE	TRUE	TRUE	FALSE	ACT	0.0447741	61.0826	0.528689	20.1614	0.099426
	FNDC3A	ZEB1	chr13-48975406-48976912	TAL.ATAC.peak.78801	chr13	48975405	48976912	none	FNDC3A	promoter	cpg_island	ENST00000492622.6, ENST00000378383.5, ENST00000541916.5, ENST00000484074.5	promoter, 1to5kb, 5UTR, exon, intron	0.580035	-0.0606018	0.203	0.206	1	NO_DA	NO_NP	5	71	0.688889	0.000147999	0.00651197	Peak_Pos	UP_aTAL	0.80359	3.7553e-19	UP_aTAL	2.81573	6.75234e-272	none	none	none	UP_aTAL	0.80359	3.7553e-19	TRUE	TRUE	TRUE	TRUE	FALSE	ACT	0.0447741	61.0826	0.528689	20.1614	0.099426
	FNDC3A	BACH1	chr13-48908520-48909228	TAL.ATAC.peak.78799	chr13	48908519	48909228	none	none	intergenic		none	intergenic	0.00044143	1.27546	0.03	0.012	1	NO_DA	NP	3	114	0.728851	3.59394e-05	0.00600188	TF_Pos	UP_aTAL	0.80359	3.7553e-19	UP_aTAL	0.793391	3.31805e-14	none	none	none	none	none	none	FALSE	FALSE	FALSE	FALSE	FALSE		0.459922	1.03073	2.83587	2.22927	0.887707
	BCL6	RELB	chr3-187737734-187738116	TAL.ATAC.peak.26653	chr3	187737733	187738116	none	BCL6	promoter	cpg_island	ENST00000419510.6, ENST00000438077.1, ENST00000232014.8, ENST00000450123.6, ENST00000430339.5, ENST00000621333.4, ENST00000406870.7, ENST00000480458.5, ENST00000470319.1, ENST00000496823.1	promoter, 1to5kb, 5UTR, exon, intron	0.14374	0.388209	0.046	0.033	1	NO_DA	NO_NP	8	103	0.739316	1.82408e-05	0.00561818	Peak_Pos	UP_aTAL	0.812345	8.37457e-19	NO_DE	NO_DE	NO_DE	none	none	none	UP_aTAL	0.812345	8.37457e-19	FALSE	TRUE	FALSE	TRUE	FALSE		0.0384615	76.2739	0.719531	9.39445	0.209042
	BCL6	SP4	chr3-187737734-187738116	TAL.ATAC.peak.26653	chr3	187737733	187738116	none	BCL6	promoter	cpg_island	ENST00000419510.6, ENST00000438077.1, ENST00000232014.8, ENST00000450123.6, ENST00000430339.5, ENST00000621333.4, ENST00000406870.7, ENST00000480458.5, ENST00000470319.1, ENST00000496823.1	promoter, 1to5kb, 5UTR, exon, intron	0.14374	0.388209	0.046	0.033	1	NO_DA	NO_NP	8	42	0.703886	4.66686e-05	0.00779366	TF_Pos	UP_aTAL	0.812345	8.37457e-19	UP_CTAL	-0.170353	0.00432618	none	none	none	UP_aTAL	0.812345	8.37457e-19	FALSE	TRUE	FALSE	TRUE	FALSE		0.0384615	76.2739	0.719531	9.39445	0.209042
	HIVEP2	ELF3	chr6-143010684-143011573	TAL.ATAC.peak.44225	chr6	143010683	143011573	none	LINC01277	intron		ENST00000662381.1, ENST00000446115.2, ENST00000657620.1, ENST00000666199.1, ENST00000419957.6, ENST00000653679.1	intron	0.473304	-0.242227	0.022	0.027	1	NO_DA	NO_NP	10	215	0.662393	0.000237105	0.00755089	Peak_Pos	UP_aTAL	0.813142	1.04219e-15	UP_aTAL	0.786477	1.75528e-50	none	none	none	NO_DE	NO_DE	NO_DE	FALSE	TRUE	TRUE	TRUE	FALSE		0.487041	4.30938	10.9527	4.62105	0.54627
	HIVEP2	STAT3	chr6-142944241-142947704	TAL.ATAC.peak.44224	chr6	142944240	142947704	none	HIVEP2-DT	promoter	cpg_island	ENST00000663724.1, ENST00000671458.1, ENST00000657536.1, ENST00000417650.1	promoter, 1to5kb, exon, intron	0.867988	0.0122706	0.375	0.367	1	NO_DA	NO_NP	9	25	0.774783	1.41011e-05	0.000833977	Peak_Pos	UP_aTAL	0.813142	1.04219e-15	NO_DE	none	none	none	none	none	NO_DE	NO_DE	NO_DE	TRUE	TRUE	TRUE	TRUE	FALSE	ACT	0.0288711	54.1789	1.45109	12.4129	0.211616
	HIVEP2	STAT3	chr6-142944241-142947704	TAL.ATAC.peak.44224	chr6	142944240	142947704	none	HIVEP2	promoter	cpg_island	ENST00000012134.7, ENST00000367603.8, ENST00000367604.6	promoter, 1to5kb, 5UTR, exon, intron	0.867988	0.0122706	0.375	0.367	1	NO_DA	NO_NP	9	25	0.774783	1.41011e-05	0.000833977	Peak_Pos	UP_aTAL	0.813142	1.04219e-15	NO_DE	none	none	none	none	none	UP_aTAL	0.813142	1.04219e-15	TRUE	TRUE	TRUE	TRUE	FALSE	ACT	0.0288711	54.1789	1.45109	12.4129	0.211616
	HIVEP2	TEAD3	chr6-142944241-142947704	TAL.ATAC.peak.44224	chr6	142944240	142947704	none	HIVEP2	promoter	cpg_island	ENST00000012134.7, ENST00000367603.8, ENST00000367604.6	promoter, 1to5kb, 5UTR, exon, intron	0.867988	0.0122706	0.375	0.367	1	NO_DA	NO_NP	9	93	0.68	0.000364127	0.00886757	Peak_Pos	UP_aTAL	0.813142	1.04219e-15	NO_DE	NO_DE	NO_DE	none	none	none	UP_aTAL	0.813142	1.04219e-15	TRUE	TRUE	TRUE	TRUE	FALSE	ACT	0.0288711	54.1789	1.45109	12.4129	0.211616
	HIVEP2	TEAD3	chr6-142944241-142947704	TAL.ATAC.peak.44224	chr6	142944240	142947704	none	HIVEP2-DT	promoter	cpg_island	ENST00000663724.1, ENST00000671458.1, ENST00000657536.1, ENST00000417650.1	promoter, 1to5kb, exon, intron	0.867988	0.0122706	0.375	0.367	1	NO_DA	NO_NP	9	93	0.68	0.000364127	0.00886757	Peak_Pos	UP_aTAL	0.813142	1.04219e-15	NO_DE	NO_DE	NO_DE	none	none	none	NO_DE	NO_DE	NO_DE	TRUE	TRUE	TRUE	TRUE	FALSE	ACT	0.0288711	54.1789	1.45109	12.4129	0.211616
	HIVEP2	TEAD4	chr6-142944241-142947704	TAL.ATAC.peak.44224	chr6	142944240	142947704	none	HIVEP2-DT	promoter	cpg_island	ENST00000663724.1, ENST00000671458.1, ENST00000657536.1, ENST00000417650.1	promoter, 1to5kb, exon, intron	0.867988	0.0122706	0.375	0.367	1	NO_DA	NO_NP	9	255	0.792174	6.49791e-06	0.000672533	Peak_Pos	UP_aTAL	0.813142	1.04219e-15	UP_aTAL	0.436323	1.11802e-13	none	none	none	NO_DE	NO_DE	NO_DE	TRUE	TRUE	TRUE	TRUE	FALSE	ACT	0.0288711	54.1789	1.45109	12.4129	0.211616
	HIVEP2	TEAD4	chr6-142944241-142947704	TAL.ATAC.peak.44224	chr6	142944240	142947704	none	HIVEP2	promoter	cpg_island	ENST00000012134.7, ENST00000367603.8, ENST00000367604.6	promoter, 1to5kb, 5UTR, exon, intron	0.867988	0.0122706	0.375	0.367	1	NO_DA	NO_NP	9	255	0.792174	6.49791e-06	0.000672533	Peak_Pos	UP_aTAL	0.813142	1.04219e-15	UP_aTAL	0.436323	1.11802e-13	none	none	none	UP_aTAL	0.813142	1.04219e-15	TRUE	TRUE	TRUE	TRUE	FALSE	ACT	0.0288711	54.1789	1.45109	12.4129	0.211616
	HIVEP2	CREM	chr6-142926290-142927310	TAL.ATAC.peak.44223	chr6	142926289	142927310	none	HIVEP2	intron	cpg_island	ENST00000012134.7, ENST00000367603.8, ENST00000367604.6	intron	0.971332	-0.00790228	0.057	0.057	1	NO_DA	NO_NP	8	261	0.741653	1.15855e-05	0.000799402	Peak_Pos	UP_aTAL	0.813142	1.04219e-15	NO_DE	none	none	none	none	none	UP_aTAL	0.813142	1.04219e-15	FALSE	TRUE	TRUE	TRUE	FALSE		0.0716171	57.126	2.14629	15.7668	0.418537
	HIVEP2	ELF3	chr6-142926290-142927310	TAL.ATAC.peak.44223	chr6	142926289	142927310	none	HIVEP2	intron	cpg_island	ENST00000012134.7, ENST00000367603.8, ENST00000367604.6	intron	0.971332	-0.00790228	0.057	0.057	1	NO_DA	NO_NP	8	215	0.652983	0.000232512	0.00802168	Peak_Pos	UP_aTAL	0.813142	1.04219e-15	UP_aTAL	0.786477	1.75528e-50	none	none	none	UP_aTAL	0.813142	1.04219e-15	FALSE	TRUE	TRUE	TRUE	FALSE		0.0716171	57.126	2.14629	15.7668	0.418537
	HIVEP2	ELF3	chr6-142884918-142885797	TAL.ATAC.peak.44221	chr6	142884917	142885797	HIVEP2	HIVEP2	intron		ENST00000012134.7, ENST00000367603.8, ENST00000367604.6	intron	0.014299	0.406723	0.113	0.081	1	NO_DA	NO_NP	6	215	0.696771	5.95462e-05	0.00273912	Peak_Pos	UP_aTAL	0.813142	1.04219e-15	UP_aTAL	0.786477	1.75528e-50	UP_aTAL	0.813142	1.04219e-15	UP_aTAL	0.813142	1.04219e-15	FALSE	TRUE	TRUE	TRUE	FALSE		0.0714286	50.4154	11.0731	12.3126	0.367254
	HIVEP2	RELB	chr6-142884918-142885797	TAL.ATAC.peak.44221	chr6	142884917	142885797	HIVEP2	HIVEP2	intron		ENST00000012134.7, ENST00000367603.8, ENST00000367604.6	intron	0.014299	0.406723	0.113	0.081	1	NO_DA	NO_NP	6	121	0.6289	0.000450282	0.00932083	Peak_Pos	UP_aTAL	0.813142	1.04219e-15	NO_DE	NO_DE	NO_DE	UP_aTAL	0.813142	1.04219e-15	UP_aTAL	0.813142	1.04219e-15	FALSE	TRUE	TRUE	TRUE	FALSE		0.0714286	50.4154	11.0731	12.3126	0.367254
	HIVEP2	ETV6	chr6-142871763-142872325	TAL.ATAC.peak.44220	chr6	142871762	142872325	none	HIVEP2	intron		ENST00000012134.7, ENST00000367603.8, ENST00000367604.6	intron	0.000171099	1.54153	0.025	0.009	1	NO_DA	NP	5	35	0.784314	0.000296729	0.00818972	Peak_Pos	UP_aTAL	0.813142	1.04219e-15	UP_aTAL	1.17628	6.17348e-54	none	none	none	UP_aTAL	0.813142	1.04219e-15	FALSE	TRUE	TRUE	TRUE	FALSE		0.0625	20.6111	26.2702	14.4849	0.211552
	HIVEP2	FOSL1	chr6-142853149-142854103	TAL.ATAC.peak.44218	chr6	142853148	142854103	none	HIVEP2	intron		ENST00000012134.7, ENST00000367603.8, ENST00000367604.6	intron	1.5171e-05	1.29392	0.043	0.018	1	NO_DA	NP	3	220	0.829621	9.84554e-07	0.000203803	Peak_Pos	UP_aTAL	0.813142	1.04219e-15	NO_DE	NO_DE	NO_DE	none	none	none	UP_aTAL	0.813142	1.04219e-15	FALSE	FALSE	TRUE	TRUE	FALSE		0.752107	1.3914	9.46363	4.72323	0.319358
	HIVEP2	JUNB	chr6-142853149-142854103	TAL.ATAC.peak.44218	chr6	142853148	142854103	none	HIVEP2	intron		ENST00000012134.7, ENST00000367603.8, ENST00000367604.6	intron	1.5171e-05	1.29392	0.043	0.018	1	NO_DA	NP	3	229	0.705534	0.000249975	0.00739211	Peak_Pos	UP_aTAL	0.813142	1.04219e-15	NO_DE	none	none	none	none	none	UP_aTAL	0.813142	1.04219e-15	FALSE	FALSE	TRUE	TRUE	FALSE		0.752107	1.3914	9.46363	4.72323	0.319358
	HIVEP2	TEAD3	chr6-142853149-142854103	TAL.ATAC.peak.44218	chr6	142853148	142854103	none	HIVEP2	intron		ENST00000012134.7, ENST00000367603.8, ENST00000367604.6	intron	1.5171e-05	1.29392	0.043	0.018	1	NO_DA	NP	3	93	0.695652	0.00033024	0.00854497	Peak_Pos	UP_aTAL	0.813142	1.04219e-15	NO_DE	NO_DE	NO_DE	none	none	none	UP_aTAL	0.813142	1.04219e-15	FALSE	FALSE	TRUE	TRUE	FALSE		0.752107	1.3914	9.46363	4.72323	0.319358
	HIVEP2	TEAD4	chr6-142853149-142854103	TAL.ATAC.peak.44218	chr6	142853148	142854103	none	HIVEP2	intron		ENST00000012134.7, ENST00000367603.8, ENST00000367604.6	intron	1.5171e-05	1.29392	0.043	0.018	1	NO_DA	NP	3	255	0.686759	0.000419928	0.00965834	Peak_Pos	UP_aTAL	0.813142	1.04219e-15	UP_aTAL	0.436323	1.11802e-13	none	none	none	UP_aTAL	0.813142	1.04219e-15	FALSE	FALSE	TRUE	TRUE	FALSE		0.752107	1.3914	9.46363	4.72323	0.319358
	HIVEP2	SOX4	chr6-142845585-142846481	TAL.ATAC.peak.44216	chr6	142845584	142846481	none	HIVEP2	intron		ENST00000012134.7, ENST00000367603.8, ENST00000367604.6	intron	0.00409724	0.972769	0.032	0.016	1	NO_DA	NP	1	190	0.746753	0.000153715	0.00578528	Peak_Pos	UP_aTAL	0.813142	1.04219e-15	UP_aTAL	0.986086	1.08073e-40	none	none	none	UP_aTAL	0.813142	1.04219e-15	TRUE	TRUE	TRUE	TRUE	FALSE	ENH	0.20812	20.9089	14.3796	14.2224	0.511624
	HIVEP2	STAT3	chr6-142845585-142846481	TAL.ATAC.peak.44216	chr6	142845584	142846481	none	HIVEP2	intron		ENST00000012134.7, ENST00000367603.8, ENST00000367604.6	intron	0.00409724	0.972769	0.032	0.016	1	NO_DA	NP	1	25	0.862338	0	0	Peak_Pos	UP_aTAL	0.813142	1.04219e-15	NO_DE	none	none	none	none	none	UP_aTAL	0.813142	1.04219e-15	TRUE	TRUE	TRUE	TRUE	FALSE	ENH	0.20812	20.9089	14.3796	14.2224	0.511624
	KLHL29	E2F6	chr2-23481011-23481316	TAL.ATAC.peak.11364	chr2	23481010	23481316	none	KLHL29	intron		ENST00000486442.6	intron	1.84398e-13	3.49967	0.03	0.003	2.0539e-08	UP_aTAL	NP	6	134	0.61572	0.000486906	0.00692904	TF_Pos	UP_aTAL	0.813736	2.15937e-82	NO_DE	NO_DE	NO_DE	none	none	none	UP_aTAL	0.813736	2.15937e-82	FALSE	FALSE	TRUE	FALSE	TRUE		0.431935	1.61491	2.90353	3.50136	2.1875
	KLHL29	SP4	chr2-23481011-23481316	TAL.ATAC.peak.11364	chr2	23481010	23481316	none	KLHL29	intron		ENST00000486442.6	intron	1.84398e-13	3.49967	0.03	0.003	2.0539e-08	UP_aTAL	NP	6	34	0.598749	0.00076223	0.00881328	TF_Pos	UP_aTAL	0.813736	2.15937e-82	UP_CTAL	-0.170353	0.00432618	none	none	none	UP_aTAL	0.813736	2.15937e-82	FALSE	FALSE	TRUE	FALSE	TRUE		0.431935	1.61491	2.90353	3.50136	2.1875
	KLHL29	TEAD2	chr2-23481011-23481316	TAL.ATAC.peak.11364	chr2	23481010	23481316	none	KLHL29	intron		ENST00000486442.6	intron	1.84398e-13	3.49967	0.03	0.003	2.0539e-08	UP_aTAL	NP	6	73	0.719323	0.000350719	0.00648831	TF_Pos	UP_aTAL	0.813736	2.15937e-82	NO_DE	NO_DE	NO_DE	none	none	none	UP_aTAL	0.813736	2.15937e-82	FALSE	FALSE	TRUE	FALSE	TRUE		0.431935	1.61491	2.90353	3.50136	2.1875
	KLHL29	CENPB	chr2-23384556-23385610	TAL.ATAC.peak.11362	chr2	23384555	23385610	KLHL29	KLHL29	promoter	cpg_island	ENST00000486442.6	promoter, 5UTR, exon	6.98945e-11	0.973278	0.154	0.077	7.78513e-06	UP_aTAL	NO_NP	4	21	0.706957	0.000168313	0.00444827	TF_Pos	UP_aTAL	0.813736	2.15937e-82	NO_DE	NO_DE	NO_DE	UP_aTAL	0.813736	2.15937e-82	UP_aTAL	0.813736	2.15937e-82	TRUE	TRUE	TRUE	TRUE	FALSE	ACT	0.15128	8.38947	0.610534	3.23802	0.991445
	KLHL29	CENPB	chr2-23384556-23385610	TAL.ATAC.peak.11362	chr2	23384555	23385610	KLHL29	LINC02923	1to5kb	cpg_island	ENST00000421563.5, ENST00000430051.1	1to5kb	6.98945e-11	0.973278	0.154	0.077	7.78513e-06	UP_aTAL	NO_NP	4	21	0.706957	0.000168313	0.00444827	TF_Pos	UP_aTAL	0.813736	2.15937e-82	NO_DE	NO_DE	NO_DE	UP_aTAL	0.813736	2.15937e-82	NO_DE	NO_DE	NO_DE	TRUE	TRUE	TRUE	TRUE	FALSE	ENH	0.15128	8.38947	0.610534	3.23802	0.991445
	KLHL29	EGR1	chr2-23384556-23385610	TAL.ATAC.peak.11362	chr2	23384555	23385610	KLHL29	KLHL29	promoter	cpg_island	ENST00000486442.6	promoter, 5UTR, exon	6.98945e-11	0.973278	0.154	0.077	7.78513e-06	UP_aTAL	NO_NP	4	135	0.700602	5.22666e-05	0.00241733	TF_Pos	UP_aTAL	0.813736	2.15937e-82	NO_DE	none	none	UP_aTAL	0.813736	2.15937e-82	UP_aTAL	0.813736	2.15937e-82	TRUE	TRUE	TRUE	TRUE	FALSE	ACT	0.15128	8.38947	0.610534	3.23802	0.991445
	KLHL29	EGR1	chr2-23384556-23385610	TAL.ATAC.peak.11362	chr2	23384555	23385610	KLHL29	LINC02923	1to5kb	cpg_island	ENST00000421563.5, ENST00000430051.1	1to5kb	6.98945e-11	0.973278	0.154	0.077	7.78513e-06	UP_aTAL	NO_NP	4	135	0.700602	5.22666e-05	0.00241733	TF_Pos	UP_aTAL	0.813736	2.15937e-82	NO_DE	none	none	UP_aTAL	0.813736	2.15937e-82	NO_DE	NO_DE	NO_DE	TRUE	TRUE	TRUE	TRUE	FALSE	ENH	0.15128	8.38947	0.610534	3.23802	0.991445
	KLHL29	EGR2	chr2-23384556-23385610	TAL.ATAC.peak.11362	chr2	23384555	23385610	KLHL29	KLHL29	promoter	cpg_island	ENST00000486442.6	promoter, 5UTR, exon	6.98945e-11	0.973278	0.154	0.077	7.78513e-06	UP_aTAL	NO_NP	4	40	0.779154	0.000209577	0.00484647	TF_Pos	UP_aTAL	0.813736	2.15937e-82	NO_DE	NO_DE	NO_DE	UP_aTAL	0.813736	2.15937e-82	UP_aTAL	0.813736	2.15937e-82	TRUE	TRUE	TRUE	TRUE	FALSE	ACT	0.15128	8.38947	0.610534	3.23802	0.991445
	KLHL29	EGR2	chr2-23384556-23385610	TAL.ATAC.peak.11362	chr2	23384555	23385610	KLHL29	LINC02923	1to5kb	cpg_island	ENST00000421563.5, ENST00000430051.1	1to5kb	6.98945e-11	0.973278	0.154	0.077	7.78513e-06	UP_aTAL	NO_NP	4	40	0.779154	0.000209577	0.00484647	TF_Pos	UP_aTAL	0.813736	2.15937e-82	NO_DE	NO_DE	NO_DE	UP_aTAL	0.813736	2.15937e-82	NO_DE	NO_DE	NO_DE	TRUE	TRUE	TRUE	TRUE	FALSE	ENH	0.15128	8.38947	0.610534	3.23802	0.991445
	KLHL29	FOS	chr2-23384556-23385610	TAL.ATAC.peak.11362	chr2	23384555	23385610	KLHL29	KLHL29	promoter	cpg_island	ENST00000486442.6	promoter, 5UTR, exon	6.98945e-11	0.973278	0.154	0.077	7.78513e-06	UP_aTAL	NO_NP	4	10	0.667214	0.00015304	0.00471873	TF_Pos	UP_aTAL	0.813736	2.15937e-82	NO_DE	none	none	UP_aTAL	0.813736	2.15937e-82	UP_aTAL	0.813736	2.15937e-82	TRUE	TRUE	TRUE	TRUE	FALSE	ACT	0.15128	8.38947	0.610534	3.23802	0.991445
	KLHL29	FOS	chr2-23384556-23385610	TAL.ATAC.peak.11362	chr2	23384555	23385610	KLHL29	LINC02923	1to5kb	cpg_island	ENST00000421563.5, ENST00000430051.1	1to5kb	6.98945e-11	0.973278	0.154	0.077	7.78513e-06	UP_aTAL	NO_NP	4	10	0.667214	0.00015304	0.00471873	TF_Pos	UP_aTAL	0.813736	2.15937e-82	NO_DE	none	none	UP_aTAL	0.813736	2.15937e-82	NO_DE	NO_DE	NO_DE	TRUE	TRUE	TRUE	TRUE	FALSE	ENH	0.15128	8.38947	0.610534	3.23802	0.991445
	KLHL29	KLF10	chr2-23384556-23385610	TAL.ATAC.peak.11362	chr2	23384555	23385610	KLHL29	KLHL29	promoter	cpg_island	ENST00000486442.6	promoter, 5UTR, exon	6.98945e-11	0.973278	0.154	0.077	7.78513e-06	UP_aTAL	NO_NP	4	87	0.609983	0.00072962	0.00899865	TF_Pos	UP_aTAL	0.813736	2.15937e-82	NO_DE	none	none	UP_aTAL	0.813736	2.15937e-82	UP_aTAL	0.813736	2.15937e-82	TRUE	TRUE	TRUE	TRUE	FALSE	ACT	0.15128	8.38947	0.610534	3.23802	0.991445
	KLHL29	KLF10	chr2-23384556-23385610	TAL.ATAC.peak.11362	chr2	23384555	23385610	KLHL29	LINC02923	1to5kb	cpg_island	ENST00000421563.5, ENST00000430051.1	1to5kb	6.98945e-11	0.973278	0.154	0.077	7.78513e-06	UP_aTAL	NO_NP	4	87	0.609983	0.00072962	0.00899865	TF_Pos	UP_aTAL	0.813736	2.15937e-82	NO_DE	none	none	UP_aTAL	0.813736	2.15937e-82	NO_DE	NO_DE	NO_DE	TRUE	TRUE	TRUE	TRUE	FALSE	ENH	0.15128	8.38947	0.610534	3.23802	0.991445
	KLHL29	KLF11	chr2-23384556-23385610	TAL.ATAC.peak.11362	chr2	23384555	23385610	KLHL29	LINC02923	1to5kb	cpg_island	ENST00000421563.5, ENST00000430051.1	1to5kb	6.98945e-11	0.973278	0.154	0.077	7.78513e-06	UP_aTAL	NO_NP	4	88	0.634921	0.000383677	0.00645275	TF_Pos	UP_aTAL	0.813736	2.15937e-82	NO_DE	NO_DE	NO_DE	UP_aTAL	0.813736	2.15937e-82	NO_DE	NO_DE	NO_DE	TRUE	TRUE	TRUE	TRUE	FALSE	ENH	0.15128	8.38947	0.610534	3.23802	0.991445
	KLHL29	KLF11	chr2-23384556-23385610	TAL.ATAC.peak.11362	chr2	23384555	23385610	KLHL29	KLHL29	promoter	cpg_island	ENST00000486442.6	promoter, 5UTR, exon	6.98945e-11	0.973278	0.154	0.077	7.78513e-06	UP_aTAL	NO_NP	4	88	0.634921	0.000383677	0.00645275	TF_Pos	UP_aTAL	0.813736	2.15937e-82	NO_DE	NO_DE	NO_DE	UP_aTAL	0.813736	2.15937e-82	UP_aTAL	0.813736	2.15937e-82	TRUE	TRUE	TRUE	TRUE	FALSE	ACT	0.15128	8.38947	0.610534	3.23802	0.991445
	KLHL29	KLF16	chr2-23384556-23385610	TAL.ATAC.peak.11362	chr2	23384555	23385610	KLHL29	KLHL29	promoter	cpg_island	ENST00000486442.6	promoter, 5UTR, exon	6.98945e-11	0.973278	0.154	0.077	7.78513e-06	UP_aTAL	NO_NP	4	44	0.769608	0.000466769	0.00719603	TF_Pos	UP_aTAL	0.813736	2.15937e-82	NO_DE	NO_DE	NO_DE	UP_aTAL	0.813736	2.15937e-82	UP_aTAL	0.813736	2.15937e-82	TRUE	TRUE	TRUE	TRUE	FALSE	ACT	0.15128	8.38947	0.610534	3.23802	0.991445
	KLHL29	KLF16	chr2-23384556-23385610	TAL.ATAC.peak.11362	chr2	23384555	23385610	KLHL29	LINC02923	1to5kb	cpg_island	ENST00000421563.5, ENST00000430051.1	1to5kb	6.98945e-11	0.973278	0.154	0.077	7.78513e-06	UP_aTAL	NO_NP	4	44	0.769608	0.000466769	0.00719603	TF_Pos	UP_aTAL	0.813736	2.15937e-82	NO_DE	NO_DE	NO_DE	UP_aTAL	0.813736	2.15937e-82	NO_DE	NO_DE	NO_DE	TRUE	TRUE	TRUE	TRUE	FALSE	ENH	0.15128	8.38947	0.610534	3.23802	0.991445
	KLHL29	NFYA	chr2-23384556-23385610	TAL.ATAC.peak.11362	chr2	23384555	23385610	KLHL29	KLHL29	promoter	cpg_island	ENST00000486442.6	promoter, 5UTR, exon	6.98945e-11	0.973278	0.154	0.077	7.78513e-06	UP_aTAL	NO_NP	4	68	0.643846	0.000686108	0.00906643	TF_Pos	UP_aTAL	0.813736	2.15937e-82	NO_DE	none	none	UP_aTAL	0.813736	2.15937e-82	UP_aTAL	0.813736	2.15937e-82	TRUE	TRUE	TRUE	TRUE	FALSE	ACT	0.15128	8.38947	0.610534	3.23802	0.991445
	KLHL29	NFYA	chr2-23384556-23385610	TAL.ATAC.peak.11362	chr2	23384555	23385610	KLHL29	LINC02923	1to5kb	cpg_island	ENST00000421563.5, ENST00000430051.1	1to5kb	6.98945e-11	0.973278	0.154	0.077	7.78513e-06	UP_aTAL	NO_NP	4	68	0.643846	0.000686108	0.00906643	TF_Pos	UP_aTAL	0.813736	2.15937e-82	NO_DE	none	none	UP_aTAL	0.813736	2.15937e-82	NO_DE	NO_DE	NO_DE	TRUE	TRUE	TRUE	TRUE	FALSE	ENH	0.15128	8.38947	0.610534	3.23802	0.991445
	KLHL29	SP1	chr2-23384556-23385610	TAL.ATAC.peak.11362	chr2	23384555	23385610	KLHL29	KLHL29	promoter	cpg_island	ENST00000486442.6	promoter, 5UTR, exon	6.98945e-11	0.973278	0.154	0.077	7.78513e-06	UP_aTAL	NO_NP	4	115	0.73618	1.42909e-05	0.00132191	TF_Pos	UP_aTAL	0.813736	2.15937e-82	NO_DE	none	none	UP_aTAL	0.813736	2.15937e-82	UP_aTAL	0.813736	2.15937e-82	TRUE	TRUE	TRUE	TRUE	FALSE	ACT	0.15128	8.38947	0.610534	3.23802	0.991445
	KLHL29	SP1	chr2-23384556-23385610	TAL.ATAC.peak.11362	chr2	23384555	23385610	KLHL29	LINC02923	1to5kb	cpg_island	ENST00000421563.5, ENST00000430051.1	1to5kb	6.98945e-11	0.973278	0.154	0.077	7.78513e-06	UP_aTAL	NO_NP	4	115	0.73618	1.42909e-05	0.00132191	TF_Pos	UP_aTAL	0.813736	2.15937e-82	NO_DE	none	none	UP_aTAL	0.813736	2.15937e-82	NO_DE	NO_DE	NO_DE	TRUE	TRUE	TRUE	TRUE	FALSE	ENH	0.15128	8.38947	0.610534	3.23802	0.991445
	KLHL29	TCFL5	chr2-23384556-23385610	TAL.ATAC.peak.11362	chr2	23384555	23385610	KLHL29	KLHL29	promoter	cpg_island	ENST00000486442.6	promoter, 5UTR, exon	6.98945e-11	0.973278	0.154	0.077	7.78513e-06	UP_aTAL	NO_NP	4	118	0.666325	0.000285616	0.005871	TF_Pos	UP_aTAL	0.813736	2.15937e-82	NO_DE	NO_DE	NO_DE	UP_aTAL	0.813736	2.15937e-82	UP_aTAL	0.813736	2.15937e-82	TRUE	TRUE	TRUE	TRUE	FALSE	ACT	0.15128	8.38947	0.610534	3.23802	0.991445
	KLHL29	TCFL5	chr2-23384556-23385610	TAL.ATAC.peak.11362	chr2	23384555	23385610	KLHL29	LINC02923	1to5kb	cpg_island	ENST00000421563.5, ENST00000430051.1	1to5kb	6.98945e-11	0.973278	0.154	0.077	7.78513e-06	UP_aTAL	NO_NP	4	118	0.666325	0.000285616	0.005871	TF_Pos	UP_aTAL	0.813736	2.15937e-82	NO_DE	NO_DE	NO_DE	UP_aTAL	0.813736	2.15937e-82	NO_DE	NO_DE	NO_DE	TRUE	TRUE	TRUE	TRUE	FALSE	ENH	0.15128	8.38947	0.610534	3.23802	0.991445
	KLHL29	ZNF263	chr2-23384556-23385610	TAL.ATAC.peak.11362	chr2	23384555	23385610	KLHL29	KLHL29	promoter	cpg_island	ENST00000486442.6	promoter, 5UTR, exon	6.98945e-11	0.973278	0.154	0.077	7.78513e-06	UP_aTAL	NO_NP	4	164	0.7442	1.51108e-05	0.000931834	TF_Pos	UP_aTAL	0.813736	2.15937e-82	NO_DE	NO_DE	NO_DE	UP_aTAL	0.813736	2.15937e-82	UP_aTAL	0.813736	2.15937e-82	TRUE	TRUE	TRUE	TRUE	FALSE	ACT	0.15128	8.38947	0.610534	3.23802	0.991445
	KLHL29	ZNF263	chr2-23384556-23385610	TAL.ATAC.peak.11362	chr2	23384555	23385610	KLHL29	LINC02923	1to5kb	cpg_island	ENST00000421563.5, ENST00000430051.1	1to5kb	6.98945e-11	0.973278	0.154	0.077	7.78513e-06	UP_aTAL	NO_NP	4	164	0.7442	1.51108e-05	0.000931834	TF_Pos	UP_aTAL	0.813736	2.15937e-82	NO_DE	NO_DE	NO_DE	UP_aTAL	0.813736	2.15937e-82	NO_DE	NO_DE	NO_DE	TRUE	TRUE	TRUE	TRUE	FALSE	ENH	0.15128	8.38947	0.610534	3.23802	0.991445
	KLHL29	GATA3	chr2-23380842-23381434	TAL.ATAC.peak.11361	chr2	23380841	23381434	AC012506.4	LINC02923	promoter		ENST00000421563.5, ENST00000430051.1	promoter, exon, intron	1.56501e-14	1.685	0.088	0.027	1.74317e-09	UP_aTAL	NO_NP	3	75	0.882456	0	0	TF_Pos	UP_aTAL	0.813736	2.15937e-82	NO_DE	NO_DE	NO_DE	NO_DE	NO_DE	NO_DE	NO_DE	NO_DE	NO_DE	TRUE	TRUE	TRUE	TRUE	FALSE	ACT	0.414643	14.3913	6.99061	8.88336	1.05239
	KLHL29	GATA3	chr2-23380842-23381434	TAL.ATAC.peak.11361	chr2	23380841	23381434	AC012506.4	KLHL29	1to5kb		ENST00000486442.6	1to5kb	1.56501e-14	1.685	0.088	0.027	1.74317e-09	UP_aTAL	NO_NP	3	75	0.882456	0	0	TF_Pos	UP_aTAL	0.813736	2.15937e-82	NO_DE	NO_DE	NO_DE	NO_DE	NO_DE	NO_DE	UP_aTAL	0.813736	2.15937e-82	TRUE	TRUE	TRUE	TRUE	FALSE	ENH	0.414643	14.3913	6.99061	8.88336	1.05239
	KLHL29	HNF1B	chr2-23380842-23381434	TAL.ATAC.peak.11361	chr2	23380841	23381434	AC012506.4	KLHL29	1to5kb		ENST00000486442.6	1to5kb	1.56501e-14	1.685	0.088	0.027	1.74317e-09	UP_aTAL	NO_NP	3	26	0.690203	7.41343e-05	0.00274297	TF_Pos	UP_aTAL	0.813736	2.15937e-82	NO_DE	none	none	NO_DE	NO_DE	NO_DE	UP_aTAL	0.813736	2.15937e-82	TRUE	TRUE	TRUE	TRUE	FALSE	ENH	0.414643	14.3913	6.99061	8.88336	1.05239
	KLHL29	HNF1B	chr2-23380842-23381434	TAL.ATAC.peak.11361	chr2	23380841	23381434	AC012506.4	LINC02923	promoter		ENST00000421563.5, ENST00000430051.1	promoter, exon, intron	1.56501e-14	1.685	0.088	0.027	1.74317e-09	UP_aTAL	NO_NP	3	26	0.690203	7.41343e-05	0.00274297	TF_Pos	UP_aTAL	0.813736	2.15937e-82	NO_DE	none	none	NO_DE	NO_DE	NO_DE	NO_DE	NO_DE	NO_DE	TRUE	TRUE	TRUE	TRUE	FALSE	ACT	0.414643	14.3913	6.99061	8.88336	1.05239
	STK17A	ATF4	chr7-43674298-43674955	TAL.ATAC.peak.47265	chr7	43674297	43674955	COA1	COA1	intron		ENST00000415076.6, ENST00000446330.6, ENST00000446564.5, ENST00000438444.5, ENST00000310564.10, ENST00000223336.11, ENST00000415798.5, ENST00000431651.5, ENST00000451651.5, ENST00000418140.5, ENST00000448704.5, ENST00000470156.1, ENST00000457939.1, ENST00000420441.1, ENST00000478504.1	intron	0.000101553	0.756267	0.09	0.051	1	NO_DA	NO_NP	15	212	0.785104	3.34356e-06	0.00128058	TF_Pos	UP_aTAL	0.813909	2.41776e-12	NO_DE	none	none	NO_DE	none	none	NO_DE	none	none	FALSE	FALSE	TRUE	TRUE	FALSE		NA	1.11949	10.8431	7.21954	0.145796
	STK17A	FOSL1	chr7-43674298-43674955	TAL.ATAC.peak.47265	chr7	43674297	43674955	COA1	COA1	intron		ENST00000415076.6, ENST00000446330.6, ENST00000446564.5, ENST00000438444.5, ENST00000310564.10, ENST00000223336.11, ENST00000415798.5, ENST00000431651.5, ENST00000451651.5, ENST00000418140.5, ENST00000448704.5, ENST00000470156.1, ENST00000457939.1, ENST00000420441.1, ENST00000478504.1	intron	0.000101553	0.756267	0.09	0.051	1	NO_DA	NO_NP	15	224	0.650874	0.000176481	0.00788871	Peak_Pos	UP_aTAL	0.813909	2.41776e-12	NO_DE	NO_DE	NO_DE	NO_DE	none	none	NO_DE	none	none	FALSE	FALSE	TRUE	TRUE	FALSE		NA	1.11949	10.8431	7.21954	0.145796
	STK17A	NR2C2	chr7-43674298-43674955	TAL.ATAC.peak.47265	chr7	43674297	43674955	COA1	COA1	intron		ENST00000415076.6, ENST00000446330.6, ENST00000446564.5, ENST00000438444.5, ENST00000310564.10, ENST00000223336.11, ENST00000415798.5, ENST00000431651.5, ENST00000451651.5, ENST00000418140.5, ENST00000448704.5, ENST00000470156.1, ENST00000457939.1, ENST00000420441.1, ENST00000478504.1	intron	0.000101553	0.756267	0.09	0.051	1	NO_DA	NO_NP	15	13	0.737436	2.84986e-05	0.00545749	TF_Pos	UP_aTAL	0.813909	2.41776e-12	NO_DE	none	none	NO_DE	none	none	NO_DE	none	none	FALSE	FALSE	TRUE	TRUE	FALSE		NA	1.11949	10.8431	7.21954	0.145796
	STK17A	PRDM4	chr7-43674298-43674955	TAL.ATAC.peak.47265	chr7	43674297	43674955	COA1	COA1	intron		ENST00000415076.6, ENST00000446330.6, ENST00000446564.5, ENST00000438444.5, ENST00000310564.10, ENST00000223336.11, ENST00000415798.5, ENST00000431651.5, ENST00000451651.5, ENST00000418140.5, ENST00000448704.5, ENST00000470156.1, ENST00000457939.1, ENST00000420441.1, ENST00000478504.1	intron	0.000101553	0.756267	0.09	0.051	1	NO_DA	NO_NP	15	203	0.694139	9.03828e-05	0.00692332	TF_Pos	UP_aTAL	0.813909	2.41776e-12	NO_DE	none	none	NO_DE	none	none	NO_DE	none	none	FALSE	FALSE	TRUE	TRUE	FALSE		NA	1.11949	10.8431	7.21954	0.145796
	STK17A	RXRB	chr7-43674298-43674955	TAL.ATAC.peak.47265	chr7	43674297	43674955	COA1	COA1	intron		ENST00000415076.6, ENST00000446330.6, ENST00000446564.5, ENST00000438444.5, ENST00000310564.10, ENST00000223336.11, ENST00000415798.5, ENST00000431651.5, ENST00000451651.5, ENST00000418140.5, ENST00000448704.5, ENST00000470156.1, ENST00000457939.1, ENST00000420441.1, ENST00000478504.1	intron	0.000101553	0.756267	0.09	0.051	1	NO_DA	NO_NP	15	97	0.697802	8.02131e-05	0.00768041	TF_Pos	UP_aTAL	0.813909	2.41776e-12	NO_DE	NO_DE	NO_DE	NO_DE	none	none	NO_DE	none	none	FALSE	FALSE	TRUE	TRUE	FALSE		NA	1.11949	10.8431	7.21954	0.145796
	STK17A	STAT1	chr7-43674298-43674955	TAL.ATAC.peak.47265	chr7	43674297	43674955	COA1	COA1	intron		ENST00000415076.6, ENST00000446330.6, ENST00000446564.5, ENST00000438444.5, ENST00000310564.10, ENST00000223336.11, ENST00000415798.5, ENST00000431651.5, ENST00000451651.5, ENST00000418140.5, ENST00000448704.5, ENST00000470156.1, ENST00000457939.1, ENST00000420441.1, ENST00000478504.1	intron	0.000101553	0.756267	0.09	0.051	1	NO_DA	NO_NP	15	19	0.746923	2.92701e-05	0.00373681	TF_Pos	UP_aTAL	0.813909	2.41776e-12	NO_DE	none	none	NO_DE	none	none	NO_DE	none	none	FALSE	FALSE	TRUE	TRUE	FALSE		NA	1.11949	10.8431	7.21954	0.145796
	STK17A	ELF3	chr7-43658716-43659569	TAL.ATAC.peak.47261	chr7	43658715	43659569	COA1	COA1	exon/intron		ENST00000478504.1, ENST00000415076.6, ENST00000446330.6, ENST00000446564.5, ENST00000438444.5, ENST00000310564.10, ENST00000223336.11, ENST00000415798.5, ENST00000431651.5, ENST00000451651.5, ENST00000418140.5, ENST00000448704.5, ENST00000470156.1, ENST00000457939.1, ENST00000420441.1	exon, intron	0.183112	-0.335916	0.04	0.05	1	NO_DA	NO_NP	11	219	0.733211	2.30037e-05	0.00257067	Peak_Pos	UP_aTAL	0.813909	2.41776e-12	UP_aTAL	0.786477	1.75528e-50	NO_DE	none	none	NO_DE	none	none	FALSE	TRUE	TRUE	TRUE	FALSE		0.55324	7.46028	22.5694	20.7479	0.158713
	STK17A	JUNB	chr7-43658716-43659569	TAL.ATAC.peak.47261	chr7	43658715	43659569	COA1	COA1	exon/intron		ENST00000478504.1, ENST00000415076.6, ENST00000446330.6, ENST00000446564.5, ENST00000438444.5, ENST00000310564.10, ENST00000223336.11, ENST00000415798.5, ENST00000431651.5, ENST00000451651.5, ENST00000418140.5, ENST00000448704.5, ENST00000470156.1, ENST00000457939.1, ENST00000420441.1	exon, intron	0.183112	-0.335916	0.04	0.05	1	NO_DA	NO_NP	11	233	0.791819	2.77485e-06	0.000620179	Peak_Pos	UP_aTAL	0.813909	2.41776e-12	NO_DE	none	none	NO_DE	none	none	NO_DE	none	none	FALSE	TRUE	TRUE	TRUE	FALSE		0.55324	7.46028	22.5694	20.7479	0.158713
	STK17A	FOSL1	chr7-43647774-43649054	TAL.ATAC.peak.47259	chr7	43647773	43649054	COA1	COA1	promoter		ENST00000459713.1, ENST00000490251.1, ENST00000415076.6, ENST00000446330.6, ENST00000446564.5, ENST00000438444.5, ENST00000395879.5, ENST00000310564.10, ENST00000223336.11, ENST00000415798.5, ENST00000431651.5, ENST00000451651.5, ENST00000418140.5, ENST00000448704.5, ENST00000457939.1, ENST00000420441.1, ENST00000470156.1	promoter, 1to5kb, 5UTR, exon, intron, 3UTR	0.0863769	0.27622	0.11	0.091	1	NO_DA	NO_NP	9	224	0.692144	6.3408e-05	0.00354292	Peak_Pos	UP_aTAL	0.813909	2.41776e-12	NO_DE	NO_DE	NO_DE	NO_DE	none	none	NO_DE	none	none	FALSE	TRUE	TRUE	TRUE	FALSE		0.35703	3.60058	10.6524	14.2928	0.253632
	STK17A	FOSL1	chr7-43647774-43649054	TAL.ATAC.peak.47259	chr7	43647773	43649054	COA1	STK17A	intron		ENST00000648544.1	intron	0.0863769	0.27622	0.11	0.091	1	NO_DA	NO_NP	9	224	0.692144	6.3408e-05	0.00354292	Peak_Pos	UP_aTAL	0.813909	2.41776e-12	NO_DE	NO_DE	NO_DE	NO_DE	none	none	UP_aTAL	0.813909	2.41776e-12	FALSE	TRUE	TRUE	TRUE	FALSE		0.35703	3.60058	10.6524	14.2928	0.253632
	STK17A	FOSL2	chr7-43647774-43649054	TAL.ATAC.peak.47259	chr7	43647773	43649054	COA1	COA1	promoter		ENST00000459713.1, ENST00000490251.1, ENST00000415076.6, ENST00000446330.6, ENST00000446564.5, ENST00000438444.5, ENST00000395879.5, ENST00000310564.10, ENST00000223336.11, ENST00000415798.5, ENST00000431651.5, ENST00000451651.5, ENST00000418140.5, ENST00000448704.5, ENST00000457939.1, ENST00000420441.1, ENST00000470156.1	promoter, 1to5kb, 5UTR, exon, intron, 3UTR	0.0863769	0.27622	0.11	0.091	1	NO_DA	NO_NP	9	9	0.742369	1.622e-05	0.00241678	Peak_Pos	UP_aTAL	0.813909	2.41776e-12	UP_aTAL	0.477451	0.00371687	NO_DE	none	none	NO_DE	none	none	FALSE	TRUE	TRUE	TRUE	FALSE		0.35703	3.60058	10.6524	14.2928	0.253632
	STK17A	FOSL2	chr7-43647774-43649054	TAL.ATAC.peak.47259	chr7	43647773	43649054	COA1	STK17A	intron		ENST00000648544.1	intron	0.0863769	0.27622	0.11	0.091	1	NO_DA	NO_NP	9	9	0.742369	1.622e-05	0.00241678	Peak_Pos	UP_aTAL	0.813909	2.41776e-12	UP_aTAL	0.477451	0.00371687	NO_DE	none	none	UP_aTAL	0.813909	2.41776e-12	FALSE	TRUE	TRUE	TRUE	FALSE		0.35703	3.60058	10.6524	14.2928	0.253632
	STK17A	JUNB	chr7-43647774-43649054	TAL.ATAC.peak.47259	chr7	43647773	43649054	COA1	COA1	promoter		ENST00000459713.1, ENST00000490251.1, ENST00000415076.6, ENST00000446330.6, ENST00000446564.5, ENST00000438444.5, ENST00000395879.5, ENST00000310564.10, ENST00000223336.11, ENST00000415798.5, ENST00000431651.5, ENST00000451651.5, ENST00000418140.5, ENST00000448704.5, ENST00000457939.1, ENST00000420441.1, ENST00000470156.1	promoter, 1to5kb, 5UTR, exon, intron, 3UTR	0.0863769	0.27622	0.11	0.091	1	NO_DA	NO_NP	9	233	0.703907	6.54785e-05	0.0032521	Peak_Pos	UP_aTAL	0.813909	2.41776e-12	NO_DE	none	none	NO_DE	none	none	NO_DE	none	none	FALSE	TRUE	TRUE	TRUE	FALSE		0.35703	3.60058	10.6524	14.2928	0.253632
	STK17A	JUNB	chr7-43647774-43649054	TAL.ATAC.peak.47259	chr7	43647773	43649054	COA1	STK17A	intron		ENST00000648544.1	intron	0.0863769	0.27622	0.11	0.091	1	NO_DA	NO_NP	9	233	0.703907	6.54785e-05	0.0032521	Peak_Pos	UP_aTAL	0.813909	2.41776e-12	NO_DE	none	none	NO_DE	none	none	UP_aTAL	0.813909	2.41776e-12	FALSE	TRUE	TRUE	TRUE	FALSE		0.35703	3.60058	10.6524	14.2928	0.253632
	STK17A	RARA	chr7-43636089-43636372	TAL.ATAC.peak.47257	chr7	43636088	43636372	none	STK17A	intron		ENST00000648544.1	intron	0.0346917	0.710322	0.029	0.018	1	NO_DA	NP	7	63	0.721612	3.52985e-05	0.00262974	Peak_Pos	UP_aTAL	0.813909	2.41776e-12	NO_DE	NO_DE	NO_DE	none	none	none	UP_aTAL	0.813909	2.41776e-12	FALSE	FALSE	TRUE	TRUE	FALSE		0.875	0.685041	4.78862	7.40901	0.036022
	STK17A	RARA	chr7-43636089-43636372	TAL.ATAC.peak.47257	chr7	43636088	43636372	none	COA1	intron		ENST00000415076.6, ENST00000446330.6, ENST00000446564.5, ENST00000438444.5	intron	0.0346917	0.710322	0.029	0.018	1	NO_DA	NP	7	63	0.721612	3.52985e-05	0.00262974	Peak_Pos	UP_aTAL	0.813909	2.41776e-12	NO_DE	NO_DE	NO_DE	none	none	none	NO_DE	none	none	FALSE	FALSE	TRUE	TRUE	FALSE		0.875	0.685041	4.78862	7.40901	0.036022
	STK17A	NR4A1	chr7-43625498-43626371	TAL.ATAC.peak.47256	chr7	43625497	43626371	none	STK17A	exon/intron		ENST00000319357.6, ENST00000648544.1	exon, intron, 3UTR	0.0258559	-1.18174	0.007	0.017	1	NO_DA	NO_NP	6	248	0.831733	1.24165e-06	0.000555016	Peak_Pos	UP_aTAL	0.813909	2.41776e-12	NO_DE	none	none	none	none	none	UP_aTAL	0.813909	2.41776e-12	FALSE	FALSE	TRUE	TRUE	FALSE		0.523117	1.52202	3.53569	6.03532	0.157001
	STK17A	NR4A1	chr7-43625498-43626371	TAL.ATAC.peak.47256	chr7	43625497	43626371	none	COA1	intron		ENST00000415076.6, ENST00000446330.6, ENST00000446564.5	intron	0.0258559	-1.18174	0.007	0.017	1	NO_DA	NO_NP	6	248	0.831733	1.24165e-06	0.000555016	Peak_Pos	UP_aTAL	0.813909	2.41776e-12	NO_DE	none	none	none	none	none	NO_DE	none	none	FALSE	FALSE	TRUE	TRUE	FALSE		0.523117	1.52202	3.53569	6.03532	0.157001
	STK17A	EGR3	chr7-43582496-43583879	TAL.ATAC.peak.47254	chr7	43582495	43583879	none	STK17A	promoter	cpg_island	ENST00000462448.1, ENST00000648544.1, ENST00000319357.6	promoter, 5UTR, exon, intron	0.708107	-0.0318235	0.307	0.304	1	NO_DA	NO_NP	4	64	0.71953	3.43067e-05	0.00306702	Peak_Pos	UP_aTAL	0.813909	2.41776e-12	NO_DE	NO_DE	NO_DE	none	none	none	UP_aTAL	0.813909	2.41776e-12	TRUE	TRUE	TRUE	TRUE	FALSE	ACT	0.065734	42.5046	1.18499	10.7062	0.338066
	EPHA2	FOSL2	chr1-16236061-16237393	TAL.ATAC.peak.1242	chr1	16236060	16237393	RSG1	CPLANE2	promoter	cpg_island	ENST00000375599.8, ENST00000434014.1	promoter, 5UTR, exon, intron	0.000910969	-0.484728	0.111	0.148	1	NO_DA	NO_NP	32	18	0.676435	0.000157075	0.00676545	Peak_Pos	UP_aTAL	0.814367	5.27286e-63	UP_aTAL	0.477451	0.00371687	NO_DE	NO_DE	NO_DE	NO_DE	NO_DE	NO_DE	TRUE	TRUE	FALSE	TRUE	FALSE		0.10337	36.0866	1.55066	9.35673	0.506328
	EPHA2	KLF5	chr1-16228323-16228624	TAL.ATAC.peak.1241	chr1	16228322	16228624	none	ANO7L1	promoter		ENST00000602586.1	promoter	0.60324	0.194433	0.021	0.019	1	NO_DA	NP	31	34	0.697307	0.000217298	0.00794127	Peak_Pos	UP_aTAL	0.814367	5.27286e-63	UP_aTAL	1.02897	1.04024e-58	none	none	none	NO_DE	NO_DE	NO_DE	FALSE	FALSE	FALSE	TRUE	FALSE		0.614882	1.77641	0.438556	2.37347	1.82805
	EPHA2	TGIF1	chr1-16226204-16227251	TAL.ATAC.peak.1240	chr1	16226203	16227251	RSG1	ANO7L1	exon/intron	cpg_island	ENST00000602586.1	exon, intron	1.32992e-06	-0.849256	0.07	0.122	0.148132	NO_DA	NO_NP	30	111	0.734392	8.62927e-06	0.00130086	Peak_Pos	UP_aTAL	0.814367	5.27286e-63	UP_aTAL	0.476366	1.33723e-18	NO_DE	NO_DE	NO_DE	NO_DE	NO_DE	NO_DE	TRUE	TRUE	FALSE	TRUE	TRUE		0.275758	7.53726	1.37156	4.6971	2.10789
	EPHA2	BCL6	chr1-16217068-16217853	TAL.ATAC.peak.1239	chr1	16217067	16217853	none	ANO7L1	promoter	cpg_island	ENST00000442385.5, ENST00000475369.1, ENST00000602586.1	promoter, exon, intron	0.0694967	-0.223893	0.157	0.179	1	NO_DA	NO_NP	29	232	0.727106	2.88821e-05	0.00267937	Peak_Pos	UP_aTAL	0.814367	5.27286e-63	UP_aTAL	0.812345	8.37457e-19	none	none	none	NO_DE	NO_DE	NO_DE	TRUE	TRUE	FALSE	FALSE	FALSE		0.142616	11.7613	1.59662	5.67175	0.280839
	EPHA2	BCL6	chr1-16217068-16217853	TAL.ATAC.peak.1239	chr1	16217067	16217853	none	ARHGEF19	1to5kb	cpg_island	ENST00000270747.8	1to5kb	0.0694967	-0.223893	0.157	0.179	1	NO_DA	NO_NP	29	232	0.727106	2.88821e-05	0.00267937	Peak_Pos	UP_aTAL	0.814367	5.27286e-63	UP_aTAL	0.812345	8.37457e-19	none	none	none	NO_DE	NO_DE	NO_DE	TRUE	TRUE	FALSE	FALSE	FALSE		0.142616	11.7613	1.59662	5.67175	0.280839
	EPHA2	KLF5	chr1-16217068-16217853	TAL.ATAC.peak.1239	chr1	16217067	16217853	none	ANO7L1	promoter	cpg_island	ENST00000442385.5, ENST00000475369.1, ENST00000602586.1	promoter, exon, intron	0.0694967	-0.223893	0.157	0.179	1	NO_DA	NO_NP	29	34	0.676435	0.000157075	0.00653216	Peak_Pos	UP_aTAL	0.814367	5.27286e-63	UP_aTAL	1.02897	1.04024e-58	none	none	none	NO_DE	NO_DE	NO_DE	TRUE	TRUE	FALSE	FALSE	FALSE		0.142616	11.7613	1.59662	5.67175	0.280839
	EPHA2	KLF5	chr1-16217068-16217853	TAL.ATAC.peak.1239	chr1	16217067	16217853	none	ARHGEF19	1to5kb	cpg_island	ENST00000270747.8	1to5kb	0.0694967	-0.223893	0.157	0.179	1	NO_DA	NO_NP	29	34	0.676435	0.000157075	0.00653216	Peak_Pos	UP_aTAL	0.814367	5.27286e-63	UP_aTAL	1.02897	1.04024e-58	none	none	none	NO_DE	NO_DE	NO_DE	TRUE	TRUE	FALSE	FALSE	FALSE		0.142616	11.7613	1.59662	5.67175	0.280839
	EPHA2	KLF6	chr1-16217068-16217853	TAL.ATAC.peak.1239	chr1	16217067	16217853	none	ARHGEF19	1to5kb	cpg_island	ENST00000270747.8	1to5kb	0.0694967	-0.223893	0.157	0.179	1	NO_DA	NO_NP	29	193	0.653846	0.000301467	0.0095676	Peak_Pos	UP_aTAL	0.814367	5.27286e-63	UP_aTAL	1.15087	6.13992e-46	none	none	none	NO_DE	NO_DE	NO_DE	TRUE	TRUE	FALSE	FALSE	FALSE		0.142616	11.7613	1.59662	5.67175	0.280839
	EPHA2	KLF6	chr1-16217068-16217853	TAL.ATAC.peak.1239	chr1	16217067	16217853	none	ANO7L1	promoter	cpg_island	ENST00000442385.5, ENST00000475369.1, ENST00000602586.1	promoter, exon, intron	0.0694967	-0.223893	0.157	0.179	1	NO_DA	NO_NP	29	193	0.653846	0.000301467	0.0095676	Peak_Pos	UP_aTAL	0.814367	5.27286e-63	UP_aTAL	1.15087	6.13992e-46	none	none	none	NO_DE	NO_DE	NO_DE	TRUE	TRUE	FALSE	FALSE	FALSE		0.142616	11.7613	1.59662	5.67175	0.280839
	EPHA2	KLF5	chr1-16216186-16216520	TAL.ATAC.peak.1238	chr1	16216185	16216520	none	ARHGEF19	1to5kb		ENST00000270747.8	1to5kb	0.126384	-0.491679	0.025	0.033	1	NO_DA	NO_NP	28	34	0.711453	7.18738e-05	0.00433399	Peak_Pos	UP_aTAL	0.814367	5.27286e-63	UP_aTAL	1.02897	1.04024e-58	none	none	none	NO_DE	NO_DE	NO_DE	FALSE	TRUE	FALSE	FALSE	FALSE		0.169643	5.64782	1.61643	2.31517	0.755909
	EPHA2	KLF5	chr1-16216186-16216520	TAL.ATAC.peak.1238	chr1	16216185	16216520	none	ANO7L1	exon/intron		ENST00000442385.5, ENST00000475369.1, ENST00000602586.1	exon, intron	0.126384	-0.491679	0.025	0.033	1	NO_DA	NO_NP	28	34	0.711453	7.18738e-05	0.00433399	Peak_Pos	UP_aTAL	0.814367	5.27286e-63	UP_aTAL	1.02897	1.04024e-58	none	none	none	NO_DE	NO_DE	NO_DE	FALSE	TRUE	FALSE	FALSE	FALSE		0.169643	5.64782	1.61643	2.31517	0.755909
	EPHA2	KLF6	chr1-16216186-16216520	TAL.ATAC.peak.1238	chr1	16216185	16216520	none	ANO7L1	exon/intron		ENST00000442385.5, ENST00000475369.1, ENST00000602586.1	exon, intron	0.126384	-0.491679	0.025	0.033	1	NO_DA	NO_NP	28	193	0.739487	2.63745e-05	0.00265063	Peak_Pos	UP_aTAL	0.814367	5.27286e-63	UP_aTAL	1.15087	6.13992e-46	none	none	none	NO_DE	NO_DE	NO_DE	FALSE	TRUE	FALSE	FALSE	FALSE		0.169643	5.64782	1.61643	2.31517	0.755909
	EPHA2	KLF6	chr1-16216186-16216520	TAL.ATAC.peak.1238	chr1	16216185	16216520	none	ARHGEF19	1to5kb		ENST00000270747.8	1to5kb	0.126384	-0.491679	0.025	0.033	1	NO_DA	NO_NP	28	193	0.739487	2.63745e-05	0.00265063	Peak_Pos	UP_aTAL	0.814367	5.27286e-63	UP_aTAL	1.15087	6.13992e-46	none	none	none	NO_DE	NO_DE	NO_DE	FALSE	TRUE	FALSE	FALSE	FALSE		0.169643	5.64782	1.61643	2.31517	0.755909
	EPHA2	ZEB1	chr1-16212186-16212790	TAL.ATAC.peak.1237	chr1	16212185	16212790	none	ARHGEF19	promoter		ENST00000270747.8	promoter, 5UTR, exon, intron	0.257739	-0.290182	0.04	0.048	1	NO_DA	NO_NP	27	158	0.675897	0.000217667	0.00772077	Peak_Pos	UP_aTAL	0.814367	5.27286e-63	UP_aTAL	2.81573	6.75234e-272	none	none	none	NO_DE	NO_DE	NO_DE	TRUE	FALSE	FALSE	FALSE	FALSE		0.285796	1.91135	1.05467	4.67545	1.12886
	EPHA2	ELF3	chr1-16206066-16207226	TAL.ATAC.peak.1236	chr1	16206065	16207226	none	ARHGEF19	promoter	cpg_island	ENST00000478117.5, ENST00000449495.1, ENST00000478210.1, ENST00000471928.1, ENST00000441785.1, ENST00000270747.8	promoter, exon, intron	0.251965	0.131918	0.191	0.175	1	NO_DA	NO_NP	26	280	0.77094	7.62157e-06	0.00131309	Peak_Pos	UP_aTAL	0.814367	5.27286e-63	UP_aTAL	0.786477	1.75528e-50	none	none	none	NO_DE	NO_DE	NO_DE	TRUE	TRUE	FALSE	FALSE	FALSE		0.263254	6.26952	0.769875	5.19944	0.555253
	EPHA2	KLF6	chr1-16206066-16207226	TAL.ATAC.peak.1236	chr1	16206065	16207226	none	ARHGEF19	promoter	cpg_island	ENST00000478117.5, ENST00000449495.1, ENST00000478210.1, ENST00000471928.1, ENST00000441785.1, ENST00000270747.8	promoter, exon, intron	0.251965	0.131918	0.191	0.175	1	NO_DA	NO_NP	26	193	0.762051	1.08743e-05	0.00145716	Peak_Pos	UP_aTAL	0.814367	5.27286e-63	UP_aTAL	1.15087	6.13992e-46	none	none	none	NO_DE	NO_DE	NO_DE	TRUE	TRUE	FALSE	FALSE	FALSE		0.263254	6.26952	0.769875	5.19944	0.555253
	EPHA2	RARA	chr1-16206066-16207226	TAL.ATAC.peak.1236	chr1	16206065	16207226	none	ARHGEF19	promoter	cpg_island	ENST00000478117.5, ENST00000449495.1, ENST00000478210.1, ENST00000471928.1, ENST00000441785.1, ENST00000270747.8	promoter, exon, intron	0.251965	0.131918	0.191	0.175	1	NO_DA	NO_NP	26	78	0.731966	3.49286e-05	0.00280826	Peak_Pos	UP_aTAL	0.814367	5.27286e-63	NO_DE	NO_DE	NO_DE	none	none	none	NO_DE	NO_DE	NO_DE	TRUE	TRUE	FALSE	FALSE	FALSE		0.263254	6.26952	0.769875	5.19944	0.555253
	EPHA2	ELF3	chr1-16181676-16182245	TAL.ATAC.peak.1233	chr1	16181675	16182245	ARHGEF19	none	intergenic		none	intergenic	2.80381e-07	0.912926	0.111	0.057	0.0312299	UP_aTAL	NO_NP	23	280	0.809524	1.99305e-06	0.00120181	Peak_Pos	UP_aTAL	0.814367	5.27286e-63	UP_aTAL	0.786477	1.75528e-50	NO_DE	NO_DE	NO_DE	none	none	none	TRUE	FALSE	TRUE	TRUE	FALSE	ENH	0.301781	1.35461	2.14205	11.064	0.661516
	EPHA2	ETS2	chr1-16181676-16182245	TAL.ATAC.peak.1233	chr1	16181675	16182245	ARHGEF19	none	intergenic		none	intergenic	2.80381e-07	0.912926	0.111	0.057	0.0312299	UP_aTAL	NO_NP	23	175	0.700244	7.40033e-05	0.00405673	Peak_Pos	UP_aTAL	0.814367	5.27286e-63	NO_DE	none	none	NO_DE	NO_DE	NO_DE	none	none	none	TRUE	FALSE	TRUE	TRUE	FALSE	ENH	0.301781	1.35461	2.14205	11.064	0.661516
	EPHA2	FOSL1	chr1-16173200-16173860	TAL.ATAC.peak.1230	chr1	16173199	16173860	EPHA2	none	intergenic		none	intergenic	4.72661e-16	2.06845	0.073	0.017	5.26469e-11	UP_aTAL	NP	20	285	0.840518	5.17512e-07	0.000624119	Peak_Pos	UP_aTAL	0.814367	5.27286e-63	NO_DE	NO_DE	NO_DE	UP_aTAL	0.814367	5.27286e-63	none	none	none	TRUE	FALSE	TRUE	TRUE	FALSE	ENH	0.523485	1.12691	2.11718	5.98528	0.687073
	EPHA2	FOSL2	chr1-16173200-16173860	TAL.ATAC.peak.1230	chr1	16173199	16173860	EPHA2	none	intergenic		none	intergenic	4.72661e-16	2.06845	0.073	0.017	5.26469e-11	UP_aTAL	NP	20	18	0.801383	6.03815e-06	0.00121367	Peak_Pos	UP_aTAL	0.814367	5.27286e-63	UP_aTAL	0.477451	0.00371687	UP_aTAL	0.814367	5.27286e-63	none	none	none	TRUE	FALSE	TRUE	TRUE	FALSE	ENH	0.523485	1.12691	2.11718	5.98528	0.687073
	EPHA2	JUNB	chr1-16173200-16173860	TAL.ATAC.peak.1230	chr1	16173199	16173860	EPHA2	none	intergenic		none	intergenic	4.72661e-16	2.06845	0.073	0.017	5.26469e-11	UP_aTAL	NP	20	294	0.771739	2.47702e-05	0.00271572	Peak_Pos	UP_aTAL	0.814367	5.27286e-63	NO_DE	none	none	UP_aTAL	0.814367	5.27286e-63	none	none	none	TRUE	FALSE	TRUE	TRUE	FALSE	ENH	0.523485	1.12691	2.11718	5.98528	0.687073
	EPHA2	KLF6	chr1-16173200-16173860	TAL.ATAC.peak.1230	chr1	16173199	16173860	EPHA2	none	intergenic		none	intergenic	4.72661e-16	2.06845	0.073	0.017	5.26469e-11	UP_aTAL	NP	20	193	0.744071	7.30218e-05	0.00419354	Peak_Pos	UP_aTAL	0.814367	5.27286e-63	UP_aTAL	1.15087	6.13992e-46	UP_aTAL	0.814367	5.27286e-63	none	none	none	TRUE	FALSE	TRUE	TRUE	FALSE	ENH	0.523485	1.12691	2.11718	5.98528	0.687073
	EPHA2	SOX4	chr1-16173200-16173860	TAL.ATAC.peak.1230	chr1	16173199	16173860	EPHA2	none	intergenic		none	intergenic	4.72661e-16	2.06845	0.073	0.017	5.26469e-11	UP_aTAL	NP	20	249	0.780632	1.66819e-05	0.00201183	Peak_Pos	UP_aTAL	0.814367	5.27286e-63	UP_aTAL	0.986086	1.08073e-40	UP_aTAL	0.814367	5.27286e-63	none	none	none	TRUE	FALSE	TRUE	TRUE	FALSE	ENH	0.523485	1.12691	2.11718	5.98528	0.687073
	EPHA2	TEAD4	chr1-16173200-16173860	TAL.ATAC.peak.1230	chr1	16173199	16173860	EPHA2	none	intergenic		none	intergenic	4.72661e-16	2.06845	0.073	0.017	5.26469e-11	UP_aTAL	NP	20	319	0.753953	5.07986e-05	0.0034035	Peak_Pos	UP_aTAL	0.814367	5.27286e-63	UP_aTAL	0.436323	1.11802e-13	UP_aTAL	0.814367	5.27286e-63	none	none	none	TRUE	FALSE	TRUE	TRUE	FALSE	ENH	0.523485	1.12691	2.11718	5.98528	0.687073
	EPHA2	ZEB1	chr1-16173200-16173860	TAL.ATAC.peak.1230	chr1	16173199	16173860	EPHA2	none	intergenic		none	intergenic	4.72661e-16	2.06845	0.073	0.017	5.26469e-11	UP_aTAL	NP	20	158	0.69664	0.000321353	0.00993721	Peak_Pos	UP_aTAL	0.814367	5.27286e-63	UP_aTAL	2.81573	6.75234e-272	UP_aTAL	0.814367	5.27286e-63	none	none	none	TRUE	FALSE	TRUE	TRUE	FALSE	ENH	0.523485	1.12691	2.11718	5.98528	0.687073
	EPHA2	ELF3	chr1-16167360-16168147	TAL.ATAC.peak.1229	chr1	16167359	16168147	EPHA2	none	intergenic	cpg_island	none	intergenic	0.00510388	0.698067	0.053	0.033	1	NO_DA	NO_NP	19	280	0.728547	3.95716e-05	0.00298271	Peak_Pos	UP_aTAL	0.814367	5.27286e-63	UP_aTAL	0.786477	1.75528e-50	UP_aTAL	0.814367	5.27286e-63	none	none	none	TRUE	TRUE	FALSE	TRUE	FALSE		0.184147	3.63118	0.420191	1.77114	1.15663
	EPHA2	KLF5	chr1-16167360-16168147	TAL.ATAC.peak.1229	chr1	16167359	16168147	EPHA2	none	intergenic	cpg_island	none	intergenic	0.00510388	0.698067	0.053	0.033	1	NO_DA	NO_NP	19	34	0.725128	4.475e-05	0.00317462	Peak_Pos	UP_aTAL	0.814367	5.27286e-63	UP_aTAL	1.02897	1.04024e-58	UP_aTAL	0.814367	5.27286e-63	none	none	none	TRUE	TRUE	FALSE	TRUE	FALSE		0.184147	3.63118	0.420191	1.77114	1.15663
	EPHA2	NFKB2	chr1-16159903-16160292	TAL.ATAC.peak.1227	chr1	16159902	16160292	EPHA2	EPHA2	1to5kb		ENST00000358432.8, ENST00000461614.1	1to5kb	7.85405e-07	-1.56901	0.019	0.053	0.0874815	NO_DA	NP	17	103	0.666119	0.000158168	0.00635837	Peak_Pos	UP_aTAL	0.814367	5.27286e-63	NO_DE	NO_DE	NO_DE	UP_aTAL	0.814367	5.27286e-63	UP_aTAL	0.814367	5.27286e-63	FALSE	FALSE	FALSE	TRUE	FALSE		0.581778	2.04529	2.86184	4.62639	0.305861
	EPHA2	NFKB2	chr1-16159903-16160292	TAL.ATAC.peak.1227	chr1	16159902	16160292	EPHA2	EPHA2-AS1	intron		ENST00000426353.1	intron	7.85405e-07	-1.56901	0.019	0.053	0.0874815	NO_DA	NP	17	103	0.666119	0.000158168	0.00635837	Peak_Pos	UP_aTAL	0.814367	5.27286e-63	NO_DE	NO_DE	NO_DE	UP_aTAL	0.814367	5.27286e-63	NO_DE	NO_DE	NO_DE	FALSE	FALSE	FALSE	TRUE	FALSE		0.581778	2.04529	2.86184	4.62639	0.305861
	EPHA2	TFDP1	chr1-16158966-16159352	TAL.ATAC.peak.1226	chr1	16158965	16159352	EPHA2	EPHA2-AS1	promoter		ENST00000426353.1	promoter, exon	1.02275e-19	2.35992	0.075	0.015	1.13918e-14	UP_aTAL	NP	16	156	0.709748	2.33974e-05	0.00611843	TF_Pos	UP_aTAL	0.814367	5.27286e-63	NO_DE	none	none	UP_aTAL	0.814367	5.27286e-63	NO_DE	NO_DE	NO_DE	FALSE	FALSE	FALSE	TRUE	FALSE		0.582304	1.78088	1.36358	4.71475	0.486066
	EPHA2	TFDP1	chr1-16158966-16159352	TAL.ATAC.peak.1226	chr1	16158965	16159352	EPHA2	EPHA2	1to5kb		ENST00000358432.8, ENST00000461614.1	1to5kb	1.02275e-19	2.35992	0.075	0.015	1.13918e-14	UP_aTAL	NP	16	156	0.709748	2.33974e-05	0.00611843	TF_Pos	UP_aTAL	0.814367	5.27286e-63	NO_DE	none	none	UP_aTAL	0.814367	5.27286e-63	UP_aTAL	0.814367	5.27286e-63	FALSE	FALSE	FALSE	TRUE	FALSE		0.582304	1.78088	1.36358	4.71475	0.486066
	EPHA2	FOSL1	chr1-16154704-16155333	TAL.ATAC.peak.1224	chr1	16154703	16155333	EPHA2	EPHA2	intron	cpg_island	ENST00000358432.8, ENST00000461614.1	intron	0.00591009	0.428465	0.122	0.091	1	NO_DA	NO_NP	14	285	0.699383	3.4557e-05	0.00297684	Peak_Pos	UP_aTAL	0.814367	5.27286e-63	NO_DE	NO_DE	NO_DE	UP_aTAL	0.814367	5.27286e-63	UP_aTAL	0.814367	5.27286e-63	TRUE	TRUE	FALSE	TRUE	FALSE		0.0797414	31.1441	1.06784	8.46982	0.548002
	EPHA2	FOSL1	chr1-16154704-16155333	TAL.ATAC.peak.1224	chr1	16154703	16155333	EPHA2	EPHA2-AS1	promoter	cpg_island	ENST00000424774.1, ENST00000426353.1	promoter, 1to5kb, exon	0.00591009	0.428465	0.122	0.091	1	NO_DA	NO_NP	14	285	0.699383	3.4557e-05	0.00297684	Peak_Pos	UP_aTAL	0.814367	5.27286e-63	NO_DE	NO_DE	NO_DE	UP_aTAL	0.814367	5.27286e-63	NO_DE	NO_DE	NO_DE	TRUE	TRUE	FALSE	TRUE	FALSE		0.0797414	31.1441	1.06784	8.46982	0.548002
	EPHA2	KLF5	chr1-16154704-16155333	TAL.ATAC.peak.1224	chr1	16154703	16155333	EPHA2	EPHA2	intron	cpg_island	ENST00000358432.8, ENST00000461614.1	intron	0.00591009	0.428465	0.122	0.091	1	NO_DA	NO_NP	14	34	0.64751	0.000271542	0.00909665	Peak_Pos	UP_aTAL	0.814367	5.27286e-63	UP_aTAL	1.02897	1.04024e-58	UP_aTAL	0.814367	5.27286e-63	UP_aTAL	0.814367	5.27286e-63	TRUE	TRUE	FALSE	TRUE	FALSE		0.0797414	31.1441	1.06784	8.46982	0.548002
	EPHA2	KLF5	chr1-16154704-16155333	TAL.ATAC.peak.1224	chr1	16154703	16155333	EPHA2	EPHA2-AS1	promoter	cpg_island	ENST00000424774.1, ENST00000426353.1	promoter, 1to5kb, exon	0.00591009	0.428465	0.122	0.091	1	NO_DA	NO_NP	14	34	0.64751	0.000271542	0.00909665	Peak_Pos	UP_aTAL	0.814367	5.27286e-63	UP_aTAL	1.02897	1.04024e-58	UP_aTAL	0.814367	5.27286e-63	NO_DE	NO_DE	NO_DE	TRUE	TRUE	FALSE	TRUE	FALSE		0.0797414	31.1441	1.06784	8.46982	0.548002
	EPHA2	ZEB1	chr1-16154704-16155333	TAL.ATAC.peak.1224	chr1	16154703	16155333	EPHA2	EPHA2	intron	cpg_island	ENST00000358432.8, ENST00000461614.1	intron	0.00591009	0.428465	0.122	0.091	1	NO_DA	NO_NP	14	158	0.782157	2.78522e-06	0.000839743	Peak_Pos	UP_aTAL	0.814367	5.27286e-63	UP_aTAL	2.81573	6.75234e-272	UP_aTAL	0.814367	5.27286e-63	UP_aTAL	0.814367	5.27286e-63	TRUE	TRUE	FALSE	TRUE	FALSE		0.0797414	31.1441	1.06784	8.46982	0.548002
	EPHA2	ZEB1	chr1-16154704-16155333	TAL.ATAC.peak.1224	chr1	16154703	16155333	EPHA2	EPHA2-AS1	promoter	cpg_island	ENST00000424774.1, ENST00000426353.1	promoter, 1to5kb, exon	0.00591009	0.428465	0.122	0.091	1	NO_DA	NO_NP	14	158	0.782157	2.78522e-06	0.000839743	Peak_Pos	UP_aTAL	0.814367	5.27286e-63	UP_aTAL	2.81573	6.75234e-272	UP_aTAL	0.814367	5.27286e-63	NO_DE	NO_DE	NO_DE	TRUE	TRUE	FALSE	TRUE	FALSE		0.0797414	31.1441	1.06784	8.46982	0.548002
	EPHA2	RELA	chr1-16152707-16152961	TAL.ATAC.peak.1223	chr1	16152706	16152961	none	EPHA2-AS1	1to5kb		ENST00000424774.1	1to5kb	0.0373639	0.648047	0.034	0.022	1	NO_DA	NO_NP	13	10	0.815652	2.64202e-06	0.00106209	Peak_Pos	UP_aTAL	0.814367	5.27286e-63	NO_DE	NO_DE	NO_DE	none	none	none	NO_DE	NO_DE	NO_DE	TRUE	TRUE	FALSE	TRUE	FALSE		0.308165	9.63604	2.38391	13.6478	1.05038
	EPHA2	RELA	chr1-16152707-16152961	TAL.ATAC.peak.1223	chr1	16152706	16152961	none	EPHA2	intron		ENST00000358432.8, ENST00000461614.1	intron	0.0373639	0.648047	0.034	0.022	1	NO_DA	NO_NP	13	10	0.815652	2.64202e-06	0.00106209	Peak_Pos	UP_aTAL	0.814367	5.27286e-63	NO_DE	NO_DE	NO_DE	none	none	none	UP_aTAL	0.814367	5.27286e-63	TRUE	TRUE	FALSE	TRUE	FALSE		0.308165	9.63604	2.38391	13.6478	1.05038
	EPHA2	ELK4	chr1-16146181-16146600	TAL.ATAC.peak.1222	chr1	16146180	16146600	EPHA2	EPHA2	promoter		ENST00000480202.1, ENST00000358432.8	promoter, exon, intron	3.49188e-05	1.05803	0.057	0.026	1	NO_DA	NO_NP	12	25	0.747253	1.34213e-05	0.00467956	TF_Pos	UP_aTAL	0.814367	5.27286e-63	NO_DE	none	none	UP_aTAL	0.814367	5.27286e-63	UP_aTAL	0.814367	5.27286e-63	FALSE	TRUE	FALSE	TRUE	FALSE		0.105263	3.66522	3.65847	10.3033	0.783685
	EPHA2	ELF3	chr1-16144977-16145828	TAL.ATAC.peak.1221	chr1	16144976	16145828	EPHA2	EPHA2	intron		ENST00000358432.8, ENST00000480202.1	intron	5.06546e-12	1.18594	0.122	0.055	5.64211e-07	UP_aTAL	NO_NP	11	280	0.67453	0.000226423	0.00780189	Peak_Pos	UP_aTAL	0.814367	5.27286e-63	UP_aTAL	0.786477	1.75528e-50	UP_aTAL	0.814367	5.27286e-63	UP_aTAL	0.814367	5.27286e-63	TRUE	TRUE	FALSE	TRUE	FALSE		0.170253	6.30295	3.95226	10.6351	0.510716
	EPHA2	FOSL2	chr1-16144977-16145828	TAL.ATAC.peak.1221	chr1	16144976	16145828	EPHA2	EPHA2	intron		ENST00000358432.8, ENST00000480202.1	intron	5.06546e-12	1.18594	0.122	0.055	5.64211e-07	UP_aTAL	NO_NP	11	18	0.688205	0.000151113	0.00674972	Peak_Pos	UP_aTAL	0.814367	5.27286e-63	UP_aTAL	0.477451	0.00371687	UP_aTAL	0.814367	5.27286e-63	UP_aTAL	0.814367	5.27286e-63	TRUE	TRUE	FALSE	TRUE	FALSE		0.170253	6.30295	3.95226	10.6351	0.510716
	EPHA2	KLF5	chr1-16144977-16145828	TAL.ATAC.peak.1221	chr1	16144976	16145828	EPHA2	EPHA2	intron		ENST00000358432.8, ENST00000480202.1	intron	5.06546e-12	1.18594	0.122	0.055	5.64211e-07	UP_aTAL	NO_NP	11	34	0.690256	0.000141938	0.00658373	Peak_Pos	UP_aTAL	0.814367	5.27286e-63	UP_aTAL	1.02897	1.04024e-58	UP_aTAL	0.814367	5.27286e-63	UP_aTAL	0.814367	5.27286e-63	TRUE	TRUE	FALSE	TRUE	FALSE		0.170253	6.30295	3.95226	10.6351	0.510716
	EPHA2	TFAP4	chr1-16144977-16145828	TAL.ATAC.peak.1221	chr1	16144976	16145828	EPHA2	EPHA2	intron		ENST00000358432.8, ENST00000480202.1	intron	5.06546e-12	1.18594	0.122	0.055	5.64211e-07	UP_aTAL	NO_NP	11	64	0.942857	0	0	TF_Pos	UP_aTAL	0.814367	5.27286e-63	NO_DE	NO_DE	NO_DE	UP_aTAL	0.814367	5.27286e-63	UP_aTAL	0.814367	5.27286e-63	TRUE	TRUE	FALSE	TRUE	FALSE		0.170253	6.30295	3.95226	10.6351	0.510716
	EPHA2	TGIF1	chr1-16144977-16145828	TAL.ATAC.peak.1221	chr1	16144976	16145828	EPHA2	EPHA2	intron		ENST00000358432.8, ENST00000480202.1	intron	5.06546e-12	1.18594	0.122	0.055	5.64211e-07	UP_aTAL	NO_NP	11	111	0.692991	0.000130455	0.00629314	Peak_Pos	UP_aTAL	0.814367	5.27286e-63	UP_aTAL	0.476366	1.33723e-18	UP_aTAL	0.814367	5.27286e-63	UP_aTAL	0.814367	5.27286e-63	TRUE	TRUE	FALSE	TRUE	FALSE		0.170253	6.30295	3.95226	10.6351	0.510716
	EPHA2	ZEB1	chr1-16144977-16145828	TAL.ATAC.peak.1221	chr1	16144976	16145828	EPHA2	EPHA2	intron		ENST00000358432.8, ENST00000480202.1	intron	5.06546e-12	1.18594	0.122	0.055	5.64211e-07	UP_aTAL	NO_NP	11	158	0.661538	0.000325957	0.0098276	Peak_Pos	UP_aTAL	0.814367	5.27286e-63	UP_aTAL	2.81573	6.75234e-272	UP_aTAL	0.814367	5.27286e-63	UP_aTAL	0.814367	5.27286e-63	TRUE	TRUE	FALSE	TRUE	FALSE		0.170253	6.30295	3.95226	10.6351	0.510716
	EPHA2	ZNF460	chr1-16144977-16145828	TAL.ATAC.peak.1221	chr1	16144976	16145828	EPHA2	EPHA2	intron		ENST00000358432.8, ENST00000480202.1	intron	5.06546e-12	1.18594	0.122	0.055	5.64211e-07	UP_aTAL	NO_NP	11	226	0.742308	3.48881e-05	0.00729859	TF_Pos	UP_aTAL	0.814367	5.27286e-63	NO_DE	NO_DE	NO_DE	UP_aTAL	0.814367	5.27286e-63	UP_aTAL	0.814367	5.27286e-63	TRUE	TRUE	FALSE	TRUE	FALSE		0.170253	6.30295	3.95226	10.6351	0.510716
	EPHA2	FOSL1	chr1-16143431-16143824	TAL.ATAC.peak.1220	chr1	16143430	16143824	none	EPHA2	intron		ENST00000358432.8, ENST00000480202.1	intron	0.0065464	0.735106	0.046	0.028	1	NO_DA	NO_NP	10	285	0.698075	0.000104479	0.00525005	Peak_Pos	UP_aTAL	0.814367	5.27286e-63	NO_DE	NO_DE	NO_DE	none	none	none	UP_aTAL	0.814367	5.27286e-63	TRUE	FALSE	FALSE	TRUE	FALSE		0.57915	0.409843	1.4199	6.18511	0.830269
	EPHA2	KLF5	chr1-16076841-16077185	TAL.ATAC.peak.1216	chr1	16076840	16077185	FAM131C	FAM131C	1to5kb		ENST00000375662.5, ENST00000494078.1	1to5kb	2.4194e-06	1.08799	0.07	0.032	0.269483	NO_DA	NO_NP	6	34	0.762999	5.17078e-06	0.00124719	Peak_Pos	UP_aTAL	0.814367	5.27286e-63	UP_aTAL	1.02897	1.04024e-58	NO_DE	NO_DE	NO_DE	NO_DE	NO_DE	NO_DE	TRUE	FALSE	FALSE	TRUE	FALSE		0.324217	0.609736	2.84673	5.0942	0.758025
	GPRC5A	GLI3	chr12-12927103-12927850	TAL.ATAC.peak.72791	chr12	12927102	12927850	none	GPRC5D-AS1	promoter		ENST00000545914.5, ENST00000540198.1, ENST00000660059.1, ENST00000543515.7, ENST00000542078.2, ENST00000536029.1	promoter, exon, intron	0.266018	-0.2855	0.04	0.047	1	NO_DA	NO_NP	12	136	0.791699	2.42922e-06	0.00127048	Peak_Pos	UP_aTAL	0.814708	1.34993e-77	NO_DE	NO_DE	NO_DE	none	none	none	NO_DE	NO_DE	NO_DE	TRUE	TRUE	FALSE	FALSE	FALSE		0.345399	16.8159	1.4202	5.35019	1.09436
	GPRC5A	TCF7L1	chr12-12916162-12916570	TAL.ATAC.peak.72790	chr12	12916161	12916570	none	GPRC5A	exon		ENST00000014914.6	exon, 3UTR	0.483554	0.227179	0.029	0.024	1	NO_DA	NO_NP	11	129	0.748837	1.66084e-05	0.00434311	Peak_Pos	UP_aTAL	0.814708	1.34993e-77	NO_DE	NO_DE	NO_DE	none	none	none	UP_aTAL	0.814708	1.34993e-77	FALSE	TRUE	FALSE	FALSE	FALSE		0	4.6872	4.74352	4.41799	1.43844
	GPRC5A	KLF16	chr12-12890562-12891686	TAL.ATAC.peak.72789	chr12	12890561	12891686	GPRC5A	GPRC5A	promoter	cpg_island	ENST00000537783.1, ENST00000014914.6, ENST00000542056.1, ENST00000534831.1	promoter, 1to5kb, 5UTR, exon, intron	4.88198e-29	1.78162	0.169	0.048	5.43774e-24	UP_aTAL	NO_NP	10	68	0.842754	2.16962e-05	0.00504437	TF_Pos	UP_aTAL	0.814708	1.34993e-77	NO_DE	NO_DE	NO_DE	UP_aTAL	0.814708	1.34993e-77	UP_aTAL	0.814708	1.34993e-77	TRUE	TRUE	FALSE	TRUE	TRUE		0.184407	40.1622	3.88748	7.01453	2.9504
	GPRC5A	SMAD3	chr12-12890562-12891686	TAL.ATAC.peak.72789	chr12	12890561	12891686	GPRC5A	GPRC5A	promoter	cpg_island	ENST00000537783.1, ENST00000014914.6, ENST00000542056.1, ENST00000534831.1	promoter, 1to5kb, 5UTR, exon, intron	4.88198e-29	1.78162	0.169	0.048	5.43774e-24	UP_aTAL	NO_NP	10	87	0.737214	2.62362e-05	0.00343039	Peak_Pos	UP_aTAL	0.814708	1.34993e-77	UP_aTAL	2.1752	3.17879e-157	UP_aTAL	0.814708	1.34993e-77	UP_aTAL	0.814708	1.34993e-77	TRUE	TRUE	FALSE	TRUE	TRUE		0.184407	40.1622	3.88748	7.01453	2.9504
	GPRC5A	ZEB1	chr12-12877508-12878166	TAL.ATAC.peak.72787	chr12	12877507	12878166	none	none	intergenic		none	intergenic	0.84219	0.0600587	0.03	0.03	1	NO_DA	NO_NP	8	122	0.736385	1.79651e-05	0.00313191	Peak_Pos	UP_aTAL	0.814708	1.34993e-77	UP_aTAL	2.81573	6.75234e-272	none	none	none	none	none	none	FALSE	FALSE	FALSE	FALSE	TRUE		0.590435	1.00634	4.44951	4.08099	1.9307
	GPRC5A	ELK3	chr12-12812818-12813519	TAL.ATAC.peak.72782	chr12	12812817	12813519	none	APOLD1	exon/intron	cpg_island	ENST00000540583.5	exon, intron, 3UTR	0.443403	0.146416	0.08	0.069	1	NO_DA	NO_NP	3	71	0.69057	9.42843e-05	0.00821844	Peak_Pos	UP_aTAL	0.814708	1.34993e-77	UP_aTAL	1.20283	7.78873e-83	none	none	none	NO_DE	NO_DE	NO_DE	FALSE	TRUE	FALSE	TRUE	FALSE		0.113636	50.943	2.02891	6.44713	0.242241
	GPRC5A	ELK3	chr12-12812818-12813519	TAL.ATAC.peak.72782	chr12	12812817	12813519	none	DDX47	promoter	cpg_island	ENST00000541537.5, ENST00000352940.8, ENST00000426619.6, ENST00000544032.5, ENST00000358007.7, ENST00000545038.5, ENST00000544497.1, ENST00000542123.5, ENST00000544400.1, ENST00000534843.1	promoter, 5UTR, exon, intron, 3UTR	0.443403	0.146416	0.08	0.069	1	NO_DA	NO_NP	3	71	0.69057	9.42843e-05	0.00821844	Peak_Pos	UP_aTAL	0.814708	1.34993e-77	UP_aTAL	1.20283	7.78873e-83	none	none	none	NO_DE	NO_DE	NO_DE	FALSE	TRUE	FALSE	TRUE	FALSE		0.113636	50.943	2.02891	6.44713	0.242241
	GPRC5A	FOXC1	chr12-12804492-12804845	TAL.ATAC.peak.72781	chr12	12804491	12804845	APOLD1	APOLD1	intron		ENST00000540583.5, ENST00000588943.1	intron	1.00225e-27	2.74821	0.089	0.013	1.11634e-22	UP_aTAL	NP	2	99	0.732017	9.54422e-06	0.00443806	TF_Pos	UP_aTAL	0.814708	1.34993e-77	NO_DE	NO_DE	NO_DE	NO_DE	NO_DE	NO_DE	NO_DE	NO_DE	NO_DE	FALSE	FALSE	FALSE	TRUE	FALSE		0.316489	1.39937	3.50071	2.82274	0.743266
	GPRC5A	FOXC1	chr12-12804492-12804845	TAL.ATAC.peak.72781	chr12	12804491	12804845	APOLD1	DDX47	intron		ENST00000534843.1	intron	1.00225e-27	2.74821	0.089	0.013	1.11634e-22	UP_aTAL	NP	2	99	0.732017	9.54422e-06	0.00443806	TF_Pos	UP_aTAL	0.814708	1.34993e-77	NO_DE	NO_DE	NO_DE	NO_DE	NO_DE	NO_DE	NO_DE	NO_DE	NO_DE	FALSE	FALSE	FALSE	TRUE	FALSE		0.316489	1.39937	3.50071	2.82274	0.743266
	GPRC5A	SP2	chr12-12804492-12804845	TAL.ATAC.peak.72781	chr12	12804491	12804845	APOLD1	APOLD1	intron		ENST00000540583.5, ENST00000588943.1	intron	1.00225e-27	2.74821	0.089	0.013	1.11634e-22	UP_aTAL	NP	2	195	0.69398	5.95049e-05	0.00922327	TF_Pos	UP_aTAL	0.814708	1.34993e-77	NO_DE	NO_DE	NO_DE	NO_DE	NO_DE	NO_DE	NO_DE	NO_DE	NO_DE	FALSE	FALSE	FALSE	TRUE	FALSE		0.316489	1.39937	3.50071	2.82274	0.743266
	GPRC5A	SP2	chr12-12804492-12804845	TAL.ATAC.peak.72781	chr12	12804491	12804845	APOLD1	DDX47	intron		ENST00000534843.1	intron	1.00225e-27	2.74821	0.089	0.013	1.11634e-22	UP_aTAL	NP	2	195	0.69398	5.95049e-05	0.00922327	TF_Pos	UP_aTAL	0.814708	1.34993e-77	NO_DE	NO_DE	NO_DE	NO_DE	NO_DE	NO_DE	NO_DE	NO_DE	NO_DE	FALSE	FALSE	FALSE	TRUE	FALSE		0.316489	1.39937	3.50071	2.82274	0.743266
	VEGFA	EBF1	chr6-43851048-43851395	TAL.ATAC.peak.41522	chr6	43851047	43851395	none	LINC02537	intron		ENST00000635943.1, ENST00000649831.1	intron	0.0120507	1.23602	0.016	0.007	1	NO_DA	NO_NP	23	249	0.807323	1.0762e-06	0.000804997	TF_Pos	UP_aTAL	0.81563	0.00427394	NO_DE	NO_DE	NO_DE	none	none	none	NO_DE	NO_DE	NO_DE	TRUE	FALSE	TRUE	FALSE	FALSE		0.486975	0.469608	1.29687	3.66341	0.9955
	VEGFA	MAF	chr6-43833324-43833566	TAL.ATAC.peak.41517	chr6	43833323	43833566	none	LOC105375070	intron		ENST00000637813.1	intron	0.000596152	1.62719	0.019	0.006	1	NO_DA	NO_NP	18	180	0.925275	0	0	Peak_Pos	UP_aTAL	0.81563	0.00427394	NO_DE	NO_DE	NO_DE	none	none	none	NO_DE	NO_DE	NO_DE	FALSE	FALSE	TRUE	TRUE	FALSE		0.734177	1.03681	13.0057	6.99418	0.994838
	VEGFA	ATF4	chr6-43770976-43772030	TAL.ATAC.peak.41507	chr6	43770975	43772030	none	VEGFA	promoter	cpg_island	ENST00000520948.5, ENST00000518538.5, ENST00000523873.5, ENST00000523950.5, ENST00000512683.1, ENST00000457104.6, ENST00000518689.5, ENST00000523125.5, ENST00000518824.5, ENST00000230480.10, ENST00000480614.1, ENST00000520265.1, ENST00000372077.8, ENST00000476772.5, ENST00000372067.8, ENST00000672860.2, ENST00000324450.11, ENST00000417285.7, ENST00000413642.8, ENST00000372055.9, ENST00000482630.7, ENST00000425836.7, ENST00000372064.9, ENST00000519767.5	promoter, 1to5kb, 5UTR, exon, intron	0.379149	0.105636	0.177	0.165	1	NO_DA	NO_NP	8	242	0.772283	5.13448e-06	0.00218472	Peak_Pos	UP_aTAL	0.81563	0.00427394	NO_DE	none	none	none	none	none	UP_aTAL	0.81563	0.00427394	TRUE	TRUE	FALSE	TRUE	FALSE		0.0662955	37.6319	0.391003	11.483	0.248364
	BNC2	ELF1	chr9-16828464-16829202	TAL.ATAC.peak.56751	chr9	16828463	16829202	none	BNC2	intron	cpg_island	ENST00000380672.9, ENST00000484726.5, ENST00000545497.5, ENST00000380667.6, ENST00000380666.6, ENST00000486514.5, ENST00000613349.4, ENST00000617779.1	intron	0.00515884	1.09343	0.025	0.011	1	NO_DA	NP	1	84	0.767809	4.68201e-06	0.000407335	TF_Pos	UP_aTAL	0.816432	8.44255e-39	NO_DE	none	none	none	none	none	UP_aTAL	0.816432	8.44255e-39	FALSE	TRUE	TRUE	TRUE	FALSE		0.3125	28.5029	6.77702	14.2228	2.05831
	BNC2	FOXP1	chr9-16828464-16829202	TAL.ATAC.peak.56751	chr9	16828463	16829202	none	BNC2	intron	cpg_island	ENST00000380672.9, ENST00000484726.5, ENST00000545497.5, ENST00000380667.6, ENST00000380666.6, ENST00000486514.5, ENST00000613349.4, ENST00000617779.1	intron	0.00515884	1.09343	0.025	0.011	1	NO_DA	NP	1	88	0.644349	0.000215102	0.00935695	TF_Pos	UP_aTAL	0.816432	8.44255e-39	NO_DE	none	none	none	none	none	UP_aTAL	0.816432	8.44255e-39	FALSE	TRUE	TRUE	TRUE	FALSE		0.3125	28.5029	6.77702	14.2228	2.05831
	ARHGEF3	TEAD4	chr3-57170824-57171355	TAL.ATAC.peak.22240	chr3	57170823	57171355	none	IL17RD	promoter		ENST00000320057.9, ENST00000469841.5, ENST00000467210.5	promoter, 1to5kb	0.206804	-0.380737	0.027	0.036	1	NO_DA	NO_NP	25	315	0.705762	5.63021e-05	0.00844531	Peak_Pos	UP_aTAL	0.821472	8.69278e-16	UP_aTAL	0.436323	1.11802e-13	none	none	none	NO_DE	NO_DE	NO_DE	FALSE	FALSE	FALSE	TRUE	FALSE		0.702703	2.21385	1.76376	1.89796	0.427731
	ARHGEF3	USF2	chr3-57155058-57155571	TAL.ATAC.peak.22236	chr3	57155057	57155571	none	IL17RD	intron		ENST00000296318.12, ENST00000320057.9, ENST00000469841.5, ENST00000467210.5, ENST00000479825.1, ENST00000498471.1	intron	0.114761	-0.547948	0.021	0.029	1	NO_DA	NO_NP	21	319	0.706667	8.42756e-05	0.00902953	Peak_Pos	UP_aTAL	0.821472	8.69278e-16	NO_DE	NO_DE	NO_DE	none	none	none	NO_DE	NO_DE	NO_DE	TRUE	TRUE	TRUE	TRUE	FALSE	ENH	0.2289	13.7629	11.1034	16.3171	1.23424
	ARHGEF3	ARNT2	chr3-57006900-57008173	TAL.ATAC.peak.22219	chr3	57006899	57008173	ARHGEF3	ARHGEF3	exon/intron		ENST00000477833.5, ENST00000338458.8, ENST00000468727.5, ENST00000477440.6, ENST00000468466.1	exon, intron, 3UTR	6.02792e-05	0.568423	0.15	0.101	1	NO_DA	NO_NP	4	169	0.793651	2.65214e-06	0.00198911	Peak_Pos	UP_aTAL	0.821472	8.69278e-16	NO_DE	none	none	UP_aTAL	0.821472	8.69278e-16	UP_aTAL	0.821472	8.69278e-16	TRUE	TRUE	TRUE	TRUE	FALSE	ENH	0.310004	1.87279	8.07404	15.4767	0.527221
	ARHGEF3	PPARG	chr3-56995430-56996087	TAL.ATAC.peak.22218	chr3	56995429	56996087	ARHGEF3	ARHGEF3	intron		ENST00000338458.8, ENST00000468727.5, ENST00000477833.5, ENST00000477440.6, ENST00000468466.1	intron	0.138529	0.369028	0.05	0.038	1	NO_DA	NO_NP	3	3	0.72	7.72626e-05	0.00965783	Peak_Pos	UP_aTAL	0.821472	8.69278e-16	UP_aTAL	0.486909	2.21633e-07	UP_aTAL	0.821472	8.69278e-16	UP_aTAL	0.821472	8.69278e-16	FALSE	TRUE	TRUE	TRUE	FALSE		0.154534	3.11379	6.21304	6.63823	0.17047
	CLIP2	JUND	chr7-74343773-74344150	TAL.ATAC.peak.48074	chr7	74343772	74344150	none	CLIP2	intron		ENST00000223398.11, ENST00000361545.9	intron	3.58563e-24	4.44282	0.045	0.002	3.99382e-19	UP_aTAL	NP	13	210	0.720705	2.23427e-05	0.00223427	TF_Pos	UP_aTAL	0.822295	1.17135e-19	NO_DE	none	none	none	none	none	UP_aTAL	0.822295	1.17135e-19	FALSE	FALSE	FALSE	FALSE	FALSE		0.366961	0.0965038	0.433414	1.2133	0.793848
	CLIP2	ZNF263	chr7-74343773-74344150	TAL.ATAC.peak.48074	chr7	74343772	74344150	none	CLIP2	intron		ENST00000223398.11, ENST00000361545.9	intron	3.58563e-24	4.44282	0.045	0.002	3.99382e-19	UP_aTAL	NP	13	236	0.770066	2.63969e-06	0.000659922	TF_Pos	UP_aTAL	0.822295	1.17135e-19	NO_DE	NO_DE	NO_DE	none	none	none	UP_aTAL	0.822295	1.17135e-19	FALSE	FALSE	FALSE	FALSE	FALSE		0.366961	0.0965038	0.433414	1.2133	0.793848
	CLIP2	EGR1	chr7-74298713-74299044	TAL.ATAC.peak.48071	chr7	74298712	74299044	none	CLIP2	intron		ENST00000223398.11, ENST00000361545.9	intron	4.76422e-09	2.70253	0.026	0.004	0.000530658	UP_aTAL	NP	10	196	0.724041	1.32879e-05	0.00221465	TF_Pos	UP_aTAL	0.822295	1.17135e-19	NO_DE	none	none	none	none	none	UP_aTAL	0.822295	1.17135e-19	FALSE	FALSE	FALSE	FALSE	FALSE		0.510869	0.609439	0.741757	1.0471	0.710672
	CLIP2	FOS	chr7-74298713-74299044	TAL.ATAC.peak.48071	chr7	74298712	74299044	none	CLIP2	intron		ENST00000223398.11, ENST00000361545.9	intron	4.76422e-09	2.70253	0.026	0.004	0.000530658	UP_aTAL	NP	10	13	0.712777	2.08123e-05	0.00260153	TF_Pos	UP_aTAL	0.822295	1.17135e-19	NO_DE	none	none	none	none	none	UP_aTAL	0.822295	1.17135e-19	FALSE	FALSE	FALSE	FALSE	FALSE		0.510869	0.609439	0.741757	1.0471	0.710672
	CLIP2	MEF2D	chr7-74298713-74299044	TAL.ATAC.peak.48071	chr7	74298712	74299044	none	CLIP2	intron		ENST00000223398.11, ENST00000361545.9	intron	4.76422e-09	2.70253	0.026	0.004	0.000530658	UP_aTAL	NP	10	77	0.729865	2.32024e-05	0.00193353	TF_Pos	UP_aTAL	0.822295	1.17135e-19	NO_DE	NO_DE	NO_DE	none	none	none	UP_aTAL	0.822295	1.17135e-19	FALSE	FALSE	FALSE	FALSE	FALSE		0.510869	0.609439	0.741757	1.0471	0.710672
	CLIP2	ZBTB18	chr7-74298713-74299044	TAL.ATAC.peak.48071	chr7	74298712	74299044	none	CLIP2	intron		ENST00000223398.11, ENST00000361545.9	intron	4.76422e-09	2.70253	0.026	0.004	0.000530658	UP_aTAL	NP	10	54	0.806953	6.35664e-07	0.000317832	TF_Pos	UP_aTAL	0.822295	1.17135e-19	NO_DE	NO_DE	NO_DE	none	none	none	UP_aTAL	0.822295	1.17135e-19	FALSE	FALSE	FALSE	FALSE	FALSE		0.510869	0.609439	0.741757	1.0471	0.710672
	CLIP2	KLF5	chr7-74290211-74290532	TAL.ATAC.peak.48070	chr7	74290210	74290532	none	LOC107986742	promoter		ENST00000661689.1	promoter, 1to5kb	0.273816	0.427111	0.021	0.015	1	NO_DA	NP	9	25	0.758329	6.63648e-05	0.00786423	Peak_Pos	UP_aTAL	0.822295	1.17135e-19	UP_aTAL	1.02897	1.04024e-58	none	none	none	NO_DE	NO_DE	NO_DE	FALSE	TRUE	FALSE	FALSE	FALSE		0	21.3675	1.42461	4.77872	1.53568
	CLIP2	KLF5	chr7-74290211-74290532	TAL.ATAC.peak.48070	chr7	74290210	74290532	none	CLIP2	intron		ENST00000223398.11, ENST00000361545.9	intron	0.273816	0.427111	0.021	0.015	1	NO_DA	NP	9	25	0.758329	6.63648e-05	0.00786423	Peak_Pos	UP_aTAL	0.822295	1.17135e-19	UP_aTAL	1.02897	1.04024e-58	none	none	none	UP_aTAL	0.822295	1.17135e-19	FALSE	TRUE	FALSE	FALSE	FALSE		0	21.3675	1.42461	4.77872	1.53568
	CLIP2	EGR3	chr7-74288773-74289651	TAL.ATAC.peak.48069	chr7	74288772	74289651	none	CLIP2	promoter	cpg_island	ENST00000223398.11, ENST00000361545.9	promoter, 5UTR, exon	0.388046	0.127025	0.127	0.114	1	NO_DA	NO_NP	8	64	0.673357	8.60048e-05	0.00815326	Peak_Pos	UP_aTAL	0.822295	1.17135e-19	NO_DE	NO_DE	NO_DE	none	none	none	UP_aTAL	0.822295	1.17135e-19	TRUE	TRUE	FALSE	FALSE	FALSE		0.16357	8.99193	0.906018	3.13217	0.500894
	CLIP2	EGR3	chr7-74288773-74289651	TAL.ATAC.peak.48069	chr7	74288772	74289651	none	LOC107986742	promoter	cpg_island	ENST00000661689.1	promoter, exon, intron	0.388046	0.127025	0.127	0.114	1	NO_DA	NO_NP	8	64	0.673357	8.60048e-05	0.00815326	Peak_Pos	UP_aTAL	0.822295	1.17135e-19	NO_DE	NO_DE	NO_DE	none	none	none	NO_DE	NO_DE	NO_DE	TRUE	TRUE	FALSE	FALSE	FALSE		0.16357	8.99193	0.906018	3.13217	0.500894
	CLIP2	KLF16	chr7-74288773-74289651	TAL.ATAC.peak.48069	chr7	74288772	74289651	none	LOC107986742	promoter	cpg_island	ENST00000661689.1	promoter, exon, intron	0.388046	0.127025	0.127	0.114	1	NO_DA	NO_NP	8	68	0.707007	2.59811e-05	0.00615753	Peak_Pos	UP_aTAL	0.822295	1.17135e-19	NO_DE	NO_DE	NO_DE	none	none	none	NO_DE	NO_DE	NO_DE	TRUE	TRUE	FALSE	FALSE	FALSE		0.16357	8.99193	0.906018	3.13217	0.500894
	CLIP2	KLF16	chr7-74288773-74289651	TAL.ATAC.peak.48069	chr7	74288772	74289651	none	CLIP2	promoter	cpg_island	ENST00000223398.11, ENST00000361545.9	promoter, 5UTR, exon	0.388046	0.127025	0.127	0.114	1	NO_DA	NO_NP	8	68	0.707007	2.59811e-05	0.00615753	Peak_Pos	UP_aTAL	0.822295	1.17135e-19	NO_DE	NO_DE	NO_DE	none	none	none	UP_aTAL	0.822295	1.17135e-19	TRUE	TRUE	FALSE	FALSE	FALSE		0.16357	8.99193	0.906018	3.13217	0.500894
	CLIP2	KLF5	chr7-74288773-74289651	TAL.ATAC.peak.48069	chr7	74288772	74289651	none	LOC107986742	promoter	cpg_island	ENST00000661689.1	promoter, exon, intron	0.388046	0.127025	0.127	0.114	1	NO_DA	NO_NP	8	25	0.678708	0.000107367	0.00848202	Peak_Pos	UP_aTAL	0.822295	1.17135e-19	UP_aTAL	1.02897	1.04024e-58	none	none	none	NO_DE	NO_DE	NO_DE	TRUE	TRUE	FALSE	FALSE	FALSE		0.16357	8.99193	0.906018	3.13217	0.500894
	CLIP2	KLF5	chr7-74288773-74289651	TAL.ATAC.peak.48069	chr7	74288772	74289651	none	CLIP2	promoter	cpg_island	ENST00000223398.11, ENST00000361545.9	promoter, 5UTR, exon	0.388046	0.127025	0.127	0.114	1	NO_DA	NO_NP	8	25	0.678708	0.000107367	0.00848202	Peak_Pos	UP_aTAL	0.822295	1.17135e-19	UP_aTAL	1.02897	1.04024e-58	none	none	none	UP_aTAL	0.822295	1.17135e-19	TRUE	TRUE	FALSE	FALSE	FALSE		0.16357	8.99193	0.906018	3.13217	0.500894
	CLIP2	FOSL1	chr7-74279291-74280081	TAL.ATAC.peak.48068	chr7	74279290	74280081	none	none	intergenic		none	intergenic	0.223165	0.178229	0.131	0.112	1	NO_DA	NO_NP	7	204	0.668888	0.000136522	0.00924449	Peak_Pos	UP_aTAL	0.822295	1.17135e-19	NO_DE	NO_DE	NO_DE	none	none	none	none	none	none	TRUE	TRUE	FALSE	FALSE	FALSE		0.18967	2.99145	2.46841	5.54046	0.55166
	CLIP2	FOSL1	chr7-74272428-74272959	TAL.ATAC.peak.48067	chr7	74272427	74272959	CLIP2	none	intergenic		none	intergenic	5.29437e-08	1.43603	0.059	0.021	0.00589708	UP_aTAL	NO_NP	6	204	0.717772	5.36103e-05	0.00847042	Peak_Pos	UP_aTAL	0.822295	1.17135e-19	NO_DE	NO_DE	NO_DE	UP_aTAL	0.822295	1.17135e-19	none	none	none	FALSE	TRUE	FALSE	FALSE	FALSE		0.434267	3.55048	2.79912	7.23937	2.08647
	GPX3	IKZF1	chr5-151110992-151111486	TAL.ATAC.peak.37882	chr5	151110991	151111486	none	ANXA6	intron		ENST00000354546.10, ENST00000523714.5, ENST00000377751.9, ENST00000521512.5, ENST00000517486.5	intron	0.00383766	-1.20678	0.012	0.027	1	NO_DA	NP	28	178	0.674498	0.000114162	0.00703997	Peak_Pos	UP_aTAL	0.825755	1.8498e-23	NO_DE	NO_DE	NO_DE	none	none	none	NO_DE	NO_DE	NO_DE	FALSE	FALSE	TRUE	TRUE	FALSE		0.729565	1.66696	10.8451	11.315	0.174732
	GPX3	IKZF1	chr5-151108083-151108382	TAL.ATAC.peak.37881	chr5	151108082	151108382	none	ANXA6	intron		ENST00000522664.5, ENST00000354546.10, ENST00000523714.5, ENST00000377751.9, ENST00000521512.5, ENST00000517486.5	1to5kb, intron	0.24719	0.510153	0.018	0.011	1	NO_DA	NO_NP	27	178	0.839092	1.9995e-06	0.000924769	Peak_Pos	UP_aTAL	0.825755	1.8498e-23	NO_DE	NO_DE	NO_DE	none	none	none	NO_DE	NO_DE	NO_DE	TRUE	FALSE	TRUE	TRUE	FALSE	ENH	0.41762	0.914394	7.02575	9.38311	0.253668
	GPX3	EBF1	chr5-151094116-151094386	TAL.ATAC.peak.37875	chr5	151094115	151094386	none	TNIP1	promoter		ENST00000521001.1	promoter	1.11534e-06	1.95592	0.028	0.007	0.124231	NO_DA	NP	21	265	0.907143	0	0	Peak_Pos	UP_aTAL	0.825755	1.8498e-23	NO_DE	NO_DE	NO_DE	none	none	none	NO_DE	none	none	TRUE	TRUE	TRUE	TRUE	FALSE	ACT	0.306123	6.35075	10.3765	13.992	0.509551
	GPX3	ELK4	chr5-151080542-151081443	TAL.ATAC.peak.37873	chr5	151080541	151081443	none	TNIP1	promoter	cpg_island	ENST00000520931.5, ENST00000521591.6, ENST00000389378.6, ENST00000610874.4, ENST00000610535.5, ENST00000518977.5, ENST00000520695.5, ENST00000522926.1, ENST00000315050.11, ENST00000523338.5, ENST00000522226.5, ENST00000522100.5, ENST00000521001.1	promoter, 5UTR, exon, intron	0.0955635	0.16867	0.244	0.215	1	NO_DA	NO_NP	19	24	0.712454	4.88582e-05	0.00564922	Peak_Pos	UP_aTAL	0.825755	1.8498e-23	NO_DE	none	none	none	none	none	NO_DE	none	none	TRUE	TRUE	TRUE	TRUE	FALSE	ACT	0.00740741	53.6285	0.674518	21.1488	0.33317
	GPX3	GLI2	chr5-151080542-151081443	TAL.ATAC.peak.37873	chr5	151080541	151081443	none	TNIP1	promoter	cpg_island	ENST00000520931.5, ENST00000521591.6, ENST00000389378.6, ENST00000610874.4, ENST00000610535.5, ENST00000518977.5, ENST00000520695.5, ENST00000522926.1, ENST00000315050.11, ENST00000523338.5, ENST00000522226.5, ENST00000522100.5, ENST00000521001.1	promoter, 5UTR, exon, intron	0.0955635	0.16867	0.244	0.215	1	NO_DA	NO_NP	19	227	0.661664	0.000170953	0.0083227	Peak_Pos	UP_aTAL	0.825755	1.8498e-23	NO_DE	NO_DE	NO_DE	none	none	none	NO_DE	none	none	TRUE	TRUE	TRUE	TRUE	FALSE	ACT	0.00740741	53.6285	0.674518	21.1488	0.33317
	GPX3	GLI3	chr5-151080542-151081443	TAL.ATAC.peak.37873	chr5	151080541	151081443	none	TNIP1	promoter	cpg_island	ENST00000520931.5, ENST00000521591.6, ENST00000389378.6, ENST00000610874.4, ENST00000610535.5, ENST00000518977.5, ENST00000520695.5, ENST00000522926.1, ENST00000315050.11, ENST00000523338.5, ENST00000522226.5, ENST00000522100.5, ENST00000521001.1	promoter, 5UTR, exon, intron	0.0955635	0.16867	0.244	0.215	1	NO_DA	NO_NP	19	168	0.720831	2.2234e-05	0.00293807	Peak_Pos	UP_aTAL	0.825755	1.8498e-23	NO_DE	NO_DE	NO_DE	none	none	none	NO_DE	none	none	TRUE	TRUE	TRUE	TRUE	FALSE	ACT	0.00740741	53.6285	0.674518	21.1488	0.33317
	GPX3	RELA	chr5-151080542-151081443	TAL.ATAC.peak.37873	chr5	151080541	151081443	none	TNIP1	promoter	cpg_island	ENST00000520931.5, ENST00000521591.6, ENST00000389378.6, ENST00000610874.4, ENST00000610535.5, ENST00000518977.5, ENST00000520695.5, ENST00000522926.1, ENST00000315050.11, ENST00000523338.5, ENST00000522226.5, ENST00000522100.5, ENST00000521001.1	promoter, 5UTR, exon, intron	0.0955635	0.16867	0.244	0.215	1	NO_DA	NO_NP	19	8	0.694139	9.03828e-05	0.00696701	Peak_Pos	UP_aTAL	0.825755	1.8498e-23	NO_DE	NO_DE	NO_DE	none	none	none	NO_DE	none	none	TRUE	TRUE	TRUE	TRUE	FALSE	ACT	0.00740741	53.6285	0.674518	21.1488	0.33317
	GPX3	STAT3	chr5-151078638-151079222	TAL.ATAC.peak.37872	chr5	151078637	151079222	TNIP1	TNIP1	intron		ENST00000520931.5, ENST00000521591.6, ENST00000389378.6, ENST00000610874.4, ENST00000315050.11, ENST00000523338.5, ENST00000610535.5, ENST00000522226.5, ENST00000518977.5, ENST00000522100.5, ENST00000520695.5, ENST00000521001.1, ENST00000522926.1	intron	2.46483e-05	-0.641515	0.094	0.146	1	NO_DA	NO_NP	18	28	0.700602	5.22666e-05	0.00483466	Peak_Pos	UP_aTAL	0.825755	1.8498e-23	NO_DE	none	none	NO_DE	none	none	NO_DE	none	none	TRUE	TRUE	TRUE	TRUE	FALSE	ENH	0.272889	19.3699	4.89119	22.1487	0.302405
	GPX3	TCF4	chr5-151075635-151076128	TAL.ATAC.peak.37871	chr5	151075634	151076128	TNIP1	TNIP1	intron		ENST00000520931.5, ENST00000521591.6, ENST00000389378.6, ENST00000610874.4, ENST00000315050.11, ENST00000523338.5, ENST00000610535.5, ENST00000522226.5, ENST00000518977.5, ENST00000522100.5, ENST00000520695.5, ENST00000521001.1	intron	6.14437e-05	0.570385	0.154	0.1	1	NO_DA	NO_NP	17	310	0.690476	0.000101662	0.00671694	Peak_Pos	UP_aTAL	0.825755	1.8498e-23	NO_DE	NO_DE	NO_DE	NO_DE	none	none	NO_DE	none	none	FALSE	TRUE	TRUE	TRUE	FALSE		0.447783	8.81095	13.3355	31.7131	0.347388
	GPX3	IRF1	chr5-151041889-151042824	TAL.ATAC.peak.37864	chr5	151041888	151042824	TNIP1	TNIP1	exon/intron		ENST00000517504.5, ENST00000522574.5, ENST00000520931.5, ENST00000521591.6, ENST00000389378.6, ENST00000610874.4, ENST00000315050.11, ENST00000523338.5, ENST00000610535.5, ENST00000522226.5, ENST00000519339.5, ENST00000518977.5, ENST00000524280.5, ENST00000523200.5, ENST00000521423.1	1to5kb, exon, intron	0.000162581	0.872978	0.066	0.035	1	NO_DA	NO_NP	10	26	0.761716	3.92402e-06	0.00090743	Peak_Pos	UP_aTAL	0.825755	1.8498e-23	NO_DE	NO_DE	NO_DE	NO_DE	none	none	NO_DE	none	none	TRUE	FALSE	TRUE	TRUE	FALSE	ENH	0.433787	2.79357	4.78447	10.926	0.264129
	GPX3	LEF1	chr5-151041889-151042824	TAL.ATAC.peak.37864	chr5	151041888	151042824	TNIP1	TNIP1	exon/intron		ENST00000517504.5, ENST00000522574.5, ENST00000520931.5, ENST00000521591.6, ENST00000389378.6, ENST00000610874.4, ENST00000315050.11, ENST00000523338.5, ENST00000610535.5, ENST00000522226.5, ENST00000519339.5, ENST00000518977.5, ENST00000524280.5, ENST00000523200.5, ENST00000521423.1	1to5kb, exon, intron	0.000162581	0.872978	0.066	0.035	1	NO_DA	NO_NP	10	86	0.664867	0.000154838	0.00795697	Peak_Pos	UP_aTAL	0.825755	1.8498e-23	NO_DE	NO_DE	NO_DE	NO_DE	none	none	NO_DE	none	none	TRUE	FALSE	TRUE	TRUE	FALSE	ENH	0.433787	2.79357	4.78447	10.926	0.264129
	GPX3	RUNX2	chr5-151041889-151042824	TAL.ATAC.peak.37864	chr5	151041888	151042824	TNIP1	TNIP1	exon/intron		ENST00000517504.5, ENST00000522574.5, ENST00000520931.5, ENST00000521591.6, ENST00000389378.6, ENST00000610874.4, ENST00000315050.11, ENST00000523338.5, ENST00000610535.5, ENST00000522226.5, ENST00000519339.5, ENST00000518977.5, ENST00000524280.5, ENST00000523200.5, ENST00000521423.1	1to5kb, exon, intron	0.000162581	0.872978	0.066	0.035	1	NO_DA	NO_NP	10	106	0.693529	9.2183e-05	0.00655917	Peak_Pos	UP_aTAL	0.825755	1.8498e-23	NO_DE	NO_DE	NO_DE	NO_DE	none	none	NO_DE	none	none	TRUE	FALSE	TRUE	TRUE	FALSE	ENH	0.433787	2.79357	4.78447	10.926	0.264129
	GPX3	IRF1	chr5-151038014-151038409	TAL.ATAC.peak.37862	chr5	151038013	151038409	none	TNIP1	promoter		ENST00000522574.5, ENST00000517329.1, ENST00000520931.5, ENST00000521591.6, ENST00000389378.6, ENST00000610874.4, ENST00000517504.5, ENST00000315050.11, ENST00000523338.5, ENST00000610535.5, ENST00000522226.5, ENST00000519339.5, ENST00000518977.5, ENST00000524280.5, ENST00000523200.5, ENST00000521423.1	promoter, 1to5kb, intron	0.431391	0.305745	0.02	0.016	1	NO_DA	NO_NP	8	26	0.742278	5.00735e-05	0.00514645	Peak_Pos	UP_aTAL	0.825755	1.8498e-23	NO_DE	NO_DE	NO_DE	none	none	none	NO_DE	none	none	FALSE	TRUE	TRUE	TRUE	FALSE		0.227938	4.05869	16.4227	17.6991	0.344675
	GPX3	RORB	chr5-151038014-151038409	TAL.ATAC.peak.37862	chr5	151038013	151038409	none	TNIP1	promoter		ENST00000522574.5, ENST00000517329.1, ENST00000520931.5, ENST00000521591.6, ENST00000389378.6, ENST00000610874.4, ENST00000517504.5, ENST00000315050.11, ENST00000523338.5, ENST00000610535.5, ENST00000522226.5, ENST00000519339.5, ENST00000518977.5, ENST00000524280.5, ENST00000523200.5, ENST00000521423.1	promoter, 1to5kb, intron	0.431391	0.305745	0.02	0.016	1	NO_DA	NO_NP	8	150	0.772621	1.55613e-05	0.00239904	Peak_Pos	UP_aTAL	0.825755	1.8498e-23	NO_DE	NO_DE	NO_DE	none	none	none	NO_DE	none	none	FALSE	TRUE	TRUE	TRUE	FALSE		0.227938	4.05869	16.4227	17.6991	0.344675
	GPX3	CUX2	chr5-151005156-151006399	TAL.ATAC.peak.37858	chr5	151005155	151006399	AC008641.1	none	intergenic		none	intergenic	5.73799e-06	0.99506	0.074	0.037	0.63912	NO_DA	NO_NP	4	83	0.69522	0.000114592	0.00662485	Peak_Pos	UP_aTAL	0.825755	1.8498e-23	NO_DE	NO_DE	NO_DE	NO_DE	NO_DE	NO_DE	none	none	none	FALSE	TRUE	TRUE	TRUE	FALSE		0.347795	10.9404	10.0702	23.1938	0.492609
	THSD4	PBX1	chr15-71078453-71078808	TAL.ATAC.peak.86290	chr15	71078452	71078808	none	none	intergenic		none	intergenic	0.764422	-0.176277	0.008	0.009	1	NO_DA	NO_NP	2	3	0.853571	2.3905e-05	0.00745835	Peak_Pos	UP_CTAL	-0.826574	1.70286e-47	UP_CTAL	-1.22855	9.23431e-94	none	none	none	none	none	none	FALSE	FALSE	FALSE	FALSE	TRUE		0.66334	1.06566	2.3911	5.13086	2.76679
	ATP13A3	KLF5	chr3-194583518-194584338	TAL.ATAC.peak.26992	chr3	194583517	194584338	none	TMEM44-AS1	promoter	cpg_island	ENST00000453671.5, ENST00000447982.6, ENST00000419571.1	promoter, exon	0.127867	0.224507	0.131	0.108	1	NO_DA	NO_NP	13	27	0.686918	8.2548e-05	0.00532435	Peak_Pos	UP_aTAL	0.826991	1.51899e-14	UP_aTAL	1.02897	1.04024e-58	none	none	none	NO_DE	NO_DE	NO_DE	TRUE	TRUE	FALSE	TRUE	FALSE		0.0366647	55.1501	1.02065	10.0438	0.218284
	ATP13A3	RARA	chr3-194583518-194584338	TAL.ATAC.peak.26992	chr3	194583517	194584338	none	TMEM44-AS1	promoter	cpg_island	ENST00000453671.5, ENST00000447982.6, ENST00000419571.1	promoter, exon	0.127867	0.224507	0.131	0.108	1	NO_DA	NO_NP	13	66	0.676519	0.000115004	0.00593421	Peak_Pos	UP_aTAL	0.826991	1.51899e-14	NO_DE	NO_DE	NO_DE	none	none	none	NO_DE	NO_DE	NO_DE	TRUE	TRUE	FALSE	TRUE	FALSE		0.0366647	55.1501	1.02065	10.0438	0.218284
	ATP13A3	TEAD1	chr3-194583518-194584338	TAL.ATAC.peak.26992	chr3	194583517	194584338	none	TMEM44-AS1	promoter	cpg_island	ENST00000453671.5, ENST00000447982.6, ENST00000419571.1	promoter, exon	0.127867	0.224507	0.131	0.108	1	NO_DA	NO_NP	13	256	0.711549	3.56342e-05	0.00459682	Peak_Pos	UP_aTAL	0.826991	1.51899e-14	UP_aTAL	1.40524	1.60587e-70	none	none	none	NO_DE	NO_DE	NO_DE	TRUE	TRUE	FALSE	TRUE	FALSE		0.0366647	55.1501	1.02065	10.0438	0.218284
	ATP13A3	ELF3	chr3-194537111-194538090	TAL.ATAC.peak.26988	chr3	194537110	194538090	ATP13A3	none	1to5kb		ENST00000516244.1	1to5kb	0.00011361	0.923049	0.062	0.032	1	NO_DA	NO_NP	9	217	0.738462	4.02661e-05	0.00346288	Peak_Pos	UP_aTAL	0.826991	1.51899e-14	UP_aTAL	0.786477	1.75528e-50	UP_aTAL	0.826991	1.51899e-14	none	none	none	TRUE	TRUE	TRUE	TRUE	FALSE	ENH	0.244061	5.89363	10.5267	17.8414	0.483786
	ATP13A3	ETS1	chr3-194485973-194487253	TAL.ATAC.peak.26982	chr3	194485972	194487253	none	ATP13A3	promoter	cpg_island	ENST00000645538.1, ENST00000645319.2, ENST00000439040.5	promoter, 5UTR, exon, intron	0.96959	0.00451245	0.178	0.176	1	NO_DA	NO_NP	3	75	0.725275	3.08936e-05	0.00797054	Peak_Pos	UP_aTAL	0.826991	1.51899e-14	UP_aTAL	1.18497	1.17968e-107	none	none	none	UP_aTAL	0.826991	1.51899e-14	TRUE	TRUE	TRUE	TRUE	FALSE	ACT	0.0729552	49.3071	0.709468	12.2387	0.1655
	ATP13A3	ETS1	chr3-194485973-194487253	TAL.ATAC.peak.26982	chr3	194485972	194487253	none	ATP13A3-DT	promoter	cpg_island	ENST00000661941.1, ENST00000437597.2, ENST00000662856.1	promoter, 1to5kb, exon, intron	0.96959	0.00451245	0.178	0.176	1	NO_DA	NO_NP	3	75	0.725275	3.08936e-05	0.00797054	Peak_Pos	UP_aTAL	0.826991	1.51899e-14	UP_aTAL	1.18497	1.17968e-107	none	none	none	NO_DE	NO_DE	NO_DE	TRUE	TRUE	TRUE	TRUE	FALSE	ACT	0.0729552	49.3071	0.709468	12.2387	0.1655
	ATP13A3	LEF1	chr3-194485973-194487253	TAL.ATAC.peak.26982	chr3	194485972	194487253	none	ATP13A3	promoter	cpg_island	ENST00000645538.1, ENST00000645319.2, ENST00000439040.5	promoter, 5UTR, exon, intron	0.96959	0.00451245	0.178	0.176	1	NO_DA	NO_NP	3	77	0.668128	0.000139827	0.00601257	Peak_Pos	UP_aTAL	0.826991	1.51899e-14	NO_DE	NO_DE	NO_DE	none	none	none	UP_aTAL	0.826991	1.51899e-14	TRUE	TRUE	TRUE	TRUE	FALSE	ACT	0.0729552	49.3071	0.709468	12.2387	0.1655
	ATP13A3	LEF1	chr3-194485973-194487253	TAL.ATAC.peak.26982	chr3	194485972	194487253	none	ATP13A3-DT	promoter	cpg_island	ENST00000661941.1, ENST00000437597.2, ENST00000662856.1	promoter, 1to5kb, exon, intron	0.96959	0.00451245	0.178	0.176	1	NO_DA	NO_NP	3	77	0.668128	0.000139827	0.00601257	Peak_Pos	UP_aTAL	0.826991	1.51899e-14	NO_DE	NO_DE	NO_DE	none	none	none	NO_DE	NO_DE	NO_DE	TRUE	TRUE	TRUE	TRUE	FALSE	ACT	0.0729552	49.3071	0.709468	12.2387	0.1655
	MYOF	KLF5	chr10-93495727-93496695	TAL.ATAC.peak.64508	chr10	93495726	93496695	none	CEP55	promoter	cpg_island	ENST00000371485.8	promoter, 5UTR, exon	0.617552	-0.0754915	0.113	0.118	1	NO_DA	NO_NP	15	31	0.729915	3.76528e-05	0.00291002	Peak_Pos	UP_aTAL	0.828422	2.12492e-19	UP_aTAL	1.02897	1.04024e-58	none	none	none	NO_DE	NO_DE	NO_DE	TRUE	TRUE	FALSE	FALSE	FALSE		0.0507382	78.6206	1.04967	3.59816	0.406987
	MYOF	KLF6	chr10-93495727-93496695	TAL.ATAC.peak.64508	chr10	93495726	93496695	none	CEP55	promoter	cpg_island	ENST00000371485.8	promoter, 5UTR, exon	0.617552	-0.0754915	0.113	0.118	1	NO_DA	NO_NP	15	162	0.699829	0.000105192	0.00569086	Peak_Pos	UP_aTAL	0.828422	2.12492e-19	UP_aTAL	1.15087	6.13992e-46	none	none	none	NO_DE	NO_DE	NO_DE	TRUE	TRUE	FALSE	FALSE	FALSE		0.0507382	78.6206	1.04967	3.59816	0.406987
	MYOF	NFYA	chr10-93495727-93496695	TAL.ATAC.peak.64508	chr10	93495726	93496695	none	CEP55	promoter	cpg_island	ENST00000371485.8	promoter, 5UTR, exon	0.617552	-0.0754915	0.113	0.118	1	NO_DA	NO_NP	15	118	0.788718	3.93483e-06	0.00070958	Peak_Pos	UP_aTAL	0.828422	2.12492e-19	NO_DE	none	none	none	none	none	NO_DE	NO_DE	NO_DE	TRUE	TRUE	FALSE	FALSE	FALSE		0.0507382	78.6206	1.04967	3.59816	0.406987
	MYOF	SOX9	chr10-93481838-93482855	TAL.ATAC.peak.64507	chr10	93481837	93482855	MYOF	MYOF	promoter		ENST00000359263.9, ENST00000358334.9, ENST00000371489.5, ENST00000371488.3, ENST00000488645.1	promoter, 5UTR, exon, intron	0.0591941	0.345673	0.088	0.07	1	NO_DA	NO_NP	14	5	0.763941	5.58542e-06	0.000755428	Peak_Pos	UP_aTAL	0.828422	2.12492e-19	NO_DE	NO_DE	NO_DE	UP_aTAL	0.828422	2.12492e-19	UP_aTAL	0.828422	2.12492e-19	FALSE	TRUE	FALSE	TRUE	TRUE		0.589286	90.2845	2.70843	10.4343	1.11959
	MYOF	FOSL2	chr10-93475161-93476065	TAL.ATAC.peak.64505	chr10	93475160	93476065	MYOF	MYOF	intron		ENST00000359263.9, ENST00000358334.9, ENST00000371489.5, ENST00000371488.3, ENST00000488645.1	intron	0.124264	0.319123	0.068	0.055	1	NO_DA	NO_NP	12	15	0.699829	0.000105192	0.00632318	Peak_Pos	UP_aTAL	0.828422	2.12492e-19	UP_aTAL	0.477451	0.00371687	UP_aTAL	0.828422	2.12492e-19	UP_aTAL	0.828422	2.12492e-19	FALSE	FALSE	TRUE	TRUE	FALSE		0.615204	1.16624	3.54625	5.4829	1.07189
	MYOF	IRF7	chr10-93471121-93471391	TAL.ATAC.peak.64504	chr10	93471120	93471391	MYOF	MYOF	intron		ENST00000359263.9, ENST00000358334.9, ENST00000371489.5, ENST00000371488.3, ENST00000488645.1	intron	1.08455e-12	1.9996	0.06	0.015	1.20801e-07	UP_aTAL	NP	11	85	0.813725	9.09158e-05	0.00439123	TF_Pos	UP_aTAL	0.828422	2.12492e-19	NO_DE	NO_DE	NO_DE	UP_aTAL	0.828422	2.12492e-19	UP_aTAL	0.828422	2.12492e-19	FALSE	FALSE	TRUE	TRUE	FALSE		NA	0.700854	2.34116	4.41337	0.462326
	MYOF	NR3C1	chr10-93471121-93471391	TAL.ATAC.peak.64504	chr10	93471120	93471391	MYOF	MYOF	intron		ENST00000359263.9, ENST00000358334.9, ENST00000371489.5, ENST00000371488.3, ENST00000488645.1	intron	1.08455e-12	1.9996	0.06	0.015	1.20801e-07	UP_aTAL	NP	11	70	0.618038	0.00045709	0.0095989	TF_Pos	UP_aTAL	0.828422	2.12492e-19	UP_CTAL	-0.20451	5.56929e-06	UP_aTAL	0.828422	2.12492e-19	UP_aTAL	0.828422	2.12492e-19	FALSE	FALSE	TRUE	TRUE	FALSE		NA	0.700854	2.34116	4.41337	0.462326
	MYOF	SREBF1	chr10-93471121-93471391	TAL.ATAC.peak.64504	chr10	93471120	93471391	MYOF	MYOF	intron		ENST00000359263.9, ENST00000358334.9, ENST00000371489.5, ENST00000371488.3, ENST00000488645.1	intron	1.08455e-12	1.9996	0.06	0.015	1.20801e-07	UP_aTAL	NP	11	28	0.703297	6.68364e-05	0.00403525	TF_Pos	UP_aTAL	0.828422	2.12492e-19	NO_DE	NO_DE	NO_DE	UP_aTAL	0.828422	2.12492e-19	UP_aTAL	0.828422	2.12492e-19	FALSE	FALSE	TRUE	TRUE	FALSE		NA	0.700854	2.34116	4.41337	0.462326
	MYOF	JUND	chr10-93465648-93466728	TAL.ATAC.peak.64503	chr10	93465647	93466728	MYOF	MYOF	intron		ENST00000359263.9, ENST00000358334.9, ENST00000371489.5, ENST00000371488.3, ENST00000488645.1	intron	0.00245923	0.338917	0.222	0.169	1	NO_DA	NO_NP	10	243	0.705739	6.15491e-05	0.00416226	Peak_Pos	UP_aTAL	0.828422	2.12492e-19	NO_DE	none	none	UP_aTAL	0.828422	2.12492e-19	UP_aTAL	0.828422	2.12492e-19	TRUE	TRUE	TRUE	TRUE	FALSE	ENH	0.43126	3.25753	5.83773	14.9985	0.573115
	MYOF	ETS1	chr10-93462866-93463210	TAL.ATAC.peak.64502	chr10	93462865	93463210	MYOF	MYOF	intron		ENST00000359263.9, ENST00000358334.9, ENST00000371489.5, ENST00000371488.3, ENST00000488645.1	intron	0.10915	0.357298	0.062	0.047	1	NO_DA	NO_NP	9	80	0.680708	0.000137948	0.00678454	Peak_Pos	UP_aTAL	0.828422	2.12492e-19	UP_aTAL	1.18497	1.17968e-107	UP_aTAL	0.828422	2.12492e-19	UP_aTAL	0.828422	2.12492e-19	TRUE	FALSE	TRUE	TRUE	FALSE	ENH	0.453971	1.54373	5.72095	6.91746	0.277484
	MYOF	HOXB6	chr10-93462866-93463210	TAL.ATAC.peak.64502	chr10	93462865	93463210	MYOF	MYOF	intron		ENST00000359263.9, ENST00000358334.9, ENST00000371489.5, ENST00000371488.3, ENST00000488645.1	intron	0.10915	0.357298	0.062	0.047	1	NO_DA	NO_NP	9	151	0.638584	0.000454586	0.00998022	TF_Pos	UP_aTAL	0.828422	2.12492e-19	NO_DE	NO_DE	NO_DE	UP_aTAL	0.828422	2.12492e-19	UP_aTAL	0.828422	2.12492e-19	TRUE	FALSE	TRUE	TRUE	FALSE	ENH	0.453971	1.54373	5.72095	6.91746	0.277484
	MYOF	RELA	chr10-93462866-93463210	TAL.ATAC.peak.64502	chr10	93462865	93463210	MYOF	MYOF	intron		ENST00000359263.9, ENST00000358334.9, ENST00000371489.5, ENST00000371488.3, ENST00000488645.1	intron	0.10915	0.357298	0.062	0.047	1	NO_DA	NO_NP	9	7	0.724054	3.23037e-05	0.00291272	Peak_Pos	UP_aTAL	0.828422	2.12492e-19	NO_DE	NO_DE	NO_DE	UP_aTAL	0.828422	2.12492e-19	UP_aTAL	0.828422	2.12492e-19	TRUE	FALSE	TRUE	TRUE	FALSE	ENH	0.453971	1.54373	5.72095	6.91746	0.277484
	MYOF	FOSL1	chr10-93458557-93459235	TAL.ATAC.peak.64501	chr10	93458556	93459235	none	MYOF	intron		ENST00000359263.9, ENST00000358334.9, ENST00000371489.5, ENST00000371488.3, ENST00000488645.1	intron	0.0591285	0.22803	0.182	0.155	1	NO_DA	NO_NP	8	234	0.810651	1.69806e-07	4.59326e-05	Peak_Pos	UP_aTAL	0.828422	2.12492e-19	NO_DE	NO_DE	NO_DE	none	none	none	UP_aTAL	0.828422	2.12492e-19	TRUE	TRUE	TRUE	TRUE	FALSE	ENH	0.226267	7.78744	9.40797	21.9872	0.91207
	MYOF	TEAD2	chr10-93458557-93459235	TAL.ATAC.peak.64501	chr10	93458556	93459235	none	MYOF	intron		ENST00000359263.9, ENST00000358334.9, ENST00000371489.5, ENST00000371488.3, ENST00000488645.1	intron	0.0591285	0.22803	0.182	0.155	1	NO_DA	NO_NP	8	127	0.72782	0.000408267	0.00939013	TF_Pos	UP_aTAL	0.828422	2.12492e-19	NO_DE	NO_DE	NO_DE	none	none	none	UP_aTAL	0.828422	2.12492e-19	TRUE	TRUE	TRUE	TRUE	FALSE	ENH	0.226267	7.78744	9.40797	21.9872	0.91207
	MYOF	ETS2	chr10-93438780-93439128	TAL.ATAC.peak.64499	chr10	93438779	93439128	MYOF	MYOF	intron		ENST00000359263.9, ENST00000358334.9, ENST00000371489.5, ENST00000371488.3, ENST00000488645.1	intron	0.0856843	0.426104	0.052	0.037	1	NO_DA	NO_NP	6	144	0.68	0.000193126	0.008037	Peak_Pos	UP_aTAL	0.828422	2.12492e-19	NO_DE	none	none	UP_aTAL	0.828422	2.12492e-19	UP_aTAL	0.828422	2.12492e-19	TRUE	TRUE	TRUE	TRUE	TRUE	ENH	0.380338	8.05174	6.58831	13.7214	1.92244
	MYOF	ETV5	chr10-93438780-93439128	TAL.ATAC.peak.64499	chr10	93438779	93439128	MYOF	MYOF	intron		ENST00000359263.9, ENST00000358334.9, ENST00000371489.5, ENST00000371488.3, ENST00000488645.1	intron	0.0856843	0.426104	0.052	0.037	1	NO_DA	NO_NP	6	233	0.683419	0.000174536	0.00786865	Peak_Pos	UP_aTAL	0.828422	2.12492e-19	NO_DE	none	none	UP_aTAL	0.828422	2.12492e-19	UP_aTAL	0.828422	2.12492e-19	TRUE	TRUE	TRUE	TRUE	TRUE	ENH	0.380338	8.05174	6.58831	13.7214	1.92244
	MYOF	ATF6	chr10-93436679-93437734	TAL.ATAC.peak.64498	chr10	93436678	93437734	MYOF	MYOF	intron		ENST00000359263.9, ENST00000358334.9, ENST00000371489.5, ENST00000371488.3, ENST00000488645.1	intron	1.9886e-08	0.71315	0.189	0.116	0.00221499	UP_aTAL	NO_NP	5	139	0.720342	5.2995e-05	0.00511932	TF_Pos	UP_aTAL	0.828422	2.12492e-19	NO_DE	none	none	UP_aTAL	0.828422	2.12492e-19	UP_aTAL	0.828422	2.12492e-19	TRUE	TRUE	TRUE	TRUE	FALSE	ENH	0.321094	3.90163	6.99416	11.0952	1.70259
	MYOF	E2F6	chr10-93436679-93437734	TAL.ATAC.peak.64498	chr10	93436678	93437734	MYOF	MYOF	intron		ENST00000359263.9, ENST00000358334.9, ENST00000371489.5, ENST00000371488.3, ENST00000488645.1	intron	1.9886e-08	0.71315	0.189	0.116	0.00221499	UP_aTAL	NO_NP	5	224	0.700055	5.32555e-05	0.00428707	TF_Pos	UP_aTAL	0.828422	2.12492e-19	NO_DE	NO_DE	NO_DE	UP_aTAL	0.828422	2.12492e-19	UP_aTAL	0.828422	2.12492e-19	TRUE	TRUE	TRUE	TRUE	FALSE	ENH	0.321094	3.90163	6.99416	11.0952	1.70259
	MYOF	FOXC1	chr10-93436679-93437734	TAL.ATAC.peak.64498	chr10	93436678	93437734	MYOF	MYOF	intron		ENST00000359263.9, ENST00000358334.9, ENST00000371489.5, ENST00000371488.3, ENST00000488645.1	intron	1.9886e-08	0.71315	0.189	0.116	0.00221499	UP_aTAL	NO_NP	5	105	0.656267	0.000211528	0.005676	TF_Pos	UP_aTAL	0.828422	2.12492e-19	NO_DE	NO_DE	NO_DE	UP_aTAL	0.828422	2.12492e-19	UP_aTAL	0.828422	2.12492e-19	TRUE	TRUE	TRUE	TRUE	FALSE	ENH	0.321094	3.90163	6.99416	11.0952	1.70259
	MYOF	FOXK2	chr10-93436679-93437734	TAL.ATAC.peak.64498	chr10	93436678	93437734	MYOF	MYOF	intron		ENST00000359263.9, ENST00000358334.9, ENST00000371489.5, ENST00000371488.3, ENST00000488645.1	intron	1.9886e-08	0.71315	0.189	0.116	0.00221499	UP_aTAL	NO_NP	5	235	0.71917	3.85392e-05	0.00465361	TF_Pos	UP_aTAL	0.828422	2.12492e-19	NO_DE	none	none	UP_aTAL	0.828422	2.12492e-19	UP_aTAL	0.828422	2.12492e-19	TRUE	TRUE	TRUE	TRUE	FALSE	ENH	0.321094	3.90163	6.99416	11.0952	1.70259
	MYOF	HMBOX1	chr10-93436679-93437734	TAL.ATAC.peak.64498	chr10	93436678	93437734	MYOF	MYOF	intron		ENST00000359263.9, ENST00000358334.9, ENST00000371489.5, ENST00000371488.3, ENST00000488645.1	intron	1.9886e-08	0.71315	0.189	0.116	0.00221499	UP_aTAL	NO_NP	5	111	0.747692	2.84153e-05	0.00457487	TF_Pos	UP_aTAL	0.828422	2.12492e-19	NO_DE	none	none	UP_aTAL	0.828422	2.12492e-19	UP_aTAL	0.828422	2.12492e-19	TRUE	TRUE	TRUE	TRUE	FALSE	ENH	0.321094	3.90163	6.99416	11.0952	1.70259
	MYOF	MEF2A	chr10-93436679-93437734	TAL.ATAC.peak.64498	chr10	93436678	93437734	MYOF	MYOF	intron		ENST00000359263.9, ENST00000358334.9, ENST00000371489.5, ENST00000371488.3, ENST00000488645.1	intron	1.9886e-08	0.71315	0.189	0.116	0.00221499	UP_aTAL	NO_NP	5	250	0.709402	7.69798e-05	0.00413125	TF_Pos	UP_aTAL	0.828422	2.12492e-19	NO_DE	none	none	UP_aTAL	0.828422	2.12492e-19	UP_aTAL	0.828422	2.12492e-19	TRUE	TRUE	TRUE	TRUE	FALSE	ENH	0.321094	3.90163	6.99416	11.0952	1.70259
	MYOF	MEF2D	chr10-93436679-93437734	TAL.ATAC.peak.64498	chr10	93436678	93437734	MYOF	MYOF	intron		ENST00000359263.9, ENST00000358334.9, ENST00000371489.5, ENST00000371488.3, ENST00000488645.1	intron	1.9886e-08	0.71315	0.189	0.116	0.00221499	UP_aTAL	NO_NP	5	86	0.815385	2.15066e-06	0.00103877	TF_Pos	UP_aTAL	0.828422	2.12492e-19	NO_DE	NO_DE	NO_DE	UP_aTAL	0.828422	2.12492e-19	UP_aTAL	0.828422	2.12492e-19	TRUE	TRUE	TRUE	TRUE	FALSE	ENH	0.321094	3.90163	6.99416	11.0952	1.70259
	MYOF	NFATC2	chr10-93436679-93437734	TAL.ATAC.peak.64498	chr10	93436678	93437734	MYOF	MYOF	intron		ENST00000359263.9, ENST00000358334.9, ENST00000371489.5, ENST00000371488.3, ENST00000488645.1	intron	1.9886e-08	0.71315	0.189	0.116	0.00221499	UP_aTAL	NO_NP	5	11	0.648962	0.000344655	0.00832341	TF_Pos	UP_aTAL	0.828422	2.12492e-19	NO_DE	none	none	UP_aTAL	0.828422	2.12492e-19	UP_aTAL	0.828422	2.12492e-19	TRUE	TRUE	TRUE	TRUE	FALSE	ENH	0.321094	3.90163	6.99416	11.0952	1.70259
	MYOF	PBX2	chr10-93436679-93437734	TAL.ATAC.peak.64498	chr10	93436678	93437734	MYOF	MYOF	intron		ENST00000359263.9, ENST00000358334.9, ENST00000371489.5, ENST00000371488.3, ENST00000488645.1	intron	1.9886e-08	0.71315	0.189	0.116	0.00221499	UP_aTAL	NO_NP	5	258	0.704518	6.41449e-05	0.004426	TF_Pos	UP_aTAL	0.828422	2.12492e-19	NO_DE	NO_DE	NO_DE	UP_aTAL	0.828422	2.12492e-19	UP_aTAL	0.828422	2.12492e-19	TRUE	TRUE	TRUE	TRUE	FALSE	ENH	0.321094	3.90163	6.99416	11.0952	1.70259
	MYOF	ZNF24	chr10-93436679-93437734	TAL.ATAC.peak.64498	chr10	93436678	93437734	MYOF	MYOF	intron		ENST00000359263.9, ENST00000358334.9, ENST00000371489.5, ENST00000371488.3, ENST00000488645.1	intron	1.9886e-08	0.71315	0.189	0.116	0.00221499	UP_aTAL	NO_NP	5	131	0.759231	1.79946e-05	0.0043457	TF_Pos	UP_aTAL	0.828422	2.12492e-19	NO_DE	none	none	UP_aTAL	0.828422	2.12492e-19	UP_aTAL	0.828422	2.12492e-19	TRUE	TRUE	TRUE	TRUE	FALSE	ENH	0.321094	3.90163	6.99416	11.0952	1.70259
	MYOF	ZNF341	chr10-93436679-93437734	TAL.ATAC.peak.64498	chr10	93436678	93437734	MYOF	MYOF	intron		ENST00000359263.9, ENST00000358334.9, ENST00000371489.5, ENST00000371488.3, ENST00000488645.1	intron	1.9886e-08	0.71315	0.189	0.116	0.00221499	UP_aTAL	NO_NP	5	215	0.69	0.00019867	0.00564458	TF_Pos	UP_aTAL	0.828422	2.12492e-19	NO_DE	NO_DE	NO_DE	UP_aTAL	0.828422	2.12492e-19	UP_aTAL	0.828422	2.12492e-19	TRUE	TRUE	TRUE	TRUE	FALSE	ENH	0.321094	3.90163	6.99416	11.0952	1.70259
	MYOF	ZNF652	chr10-93436679-93437734	TAL.ATAC.peak.64498	chr10	93436678	93437734	MYOF	MYOF	intron		ENST00000359263.9, ENST00000358334.9, ENST00000371489.5, ENST00000371488.3, ENST00000488645.1	intron	1.9886e-08	0.71315	0.189	0.116	0.00221499	UP_aTAL	NO_NP	5	216	0.663614	0.000228965	0.00582052	TF_Pos	UP_aTAL	0.828422	2.12492e-19	NO_DE	none	none	UP_aTAL	0.828422	2.12492e-19	UP_aTAL	0.828422	2.12492e-19	TRUE	TRUE	TRUE	TRUE	FALSE	ENH	0.321094	3.90163	6.99416	11.0952	1.70259
	MYOF	RORA	chr10-93436055-93436290	TAL.ATAC.peak.64497	chr10	93436054	93436290	none	MYOF	intron		ENST00000359263.9, ENST00000358334.9, ENST00000371489.5, ENST00000371488.3, ENST00000488645.1	intron	0.0557338	0.637344	0.03	0.019	1	NO_DA	NP	4	3	0.659907	0.000133152	0.00494711	TF_Pos	UP_aTAL	0.828422	2.12492e-19	UP_CTAL	-0.83115	3.17888e-84	none	none	none	UP_aTAL	0.828422	2.12492e-19	FALSE	FALSE	TRUE	TRUE	FALSE		NA	0.77491	7.36288	12.371	1.58522
	MYOF	ZEB1	chr10-93425663-93426031	TAL.ATAC.peak.64496	chr10	93425662	93426031	none	MYOF	exon/intron		ENST00000371488.3, ENST00000359263.9, ENST00000358334.9, ENST00000371489.5	exon, intron, 3UTR	0.653266	-0.259666	0.008	0.009	1	NO_DA	NO_NP	3	130	0.9	0	0	Peak_Pos	UP_aTAL	0.828422	2.12492e-19	UP_aTAL	2.81573	6.75234e-272	none	none	none	UP_aTAL	0.828422	2.12492e-19	FALSE	FALSE	FALSE	TRUE	FALSE		0.863063	0.259007	1.09594	2.55356	1.61201
	MYOF	EHF	chr10-93384043-93384320	TAL.ATAC.peak.64495	chr10	93384042	93384320	none	MYOF	intron		ENST00000463743.5, ENST00000359263.9, ENST00000358334.9	1to5kb, intron	9.03573e-12	2.85513	0.033	0.005	1.00644e-06	UP_aTAL	NP	2	227	0.671875	0.000170794	0.00515583	TF_Pos	UP_aTAL	0.828422	2.12492e-19	NO_DE	none	none	none	none	none	UP_aTAL	0.828422	2.12492e-19	FALSE	FALSE	FALSE	FALSE	FALSE		0.528877	0.755813	1.23075	2.56712	1.50558
	MYOF	NRL	chr10-93384043-93384320	TAL.ATAC.peak.64495	chr10	93384042	93384320	none	MYOF	intron		ENST00000463743.5, ENST00000359263.9, ENST00000358334.9	1to5kb, intron	9.03573e-12	2.85513	0.033	0.005	1.00644e-06	UP_aTAL	NP	2	200	0.662848	0.000121241	0.00487996	TF_Pos	UP_aTAL	0.828422	2.12492e-19	NO_DE	NO_DE	NO_DE	none	none	none	UP_aTAL	0.828422	2.12492e-19	FALSE	FALSE	FALSE	FALSE	FALSE		0.528877	0.755813	1.23075	2.56712	1.50558
	MYOF	TFAP2A	chr10-93384043-93384320	TAL.ATAC.peak.64495	chr10	93384042	93384320	none	MYOF	intron		ENST00000463743.5, ENST00000359263.9, ENST00000358334.9	1to5kb, intron	9.03573e-12	2.85513	0.033	0.005	1.00644e-06	UP_aTAL	NP	2	272	0.700983	9.49897e-05	0.00417091	TF_Pos	UP_aTAL	0.828422	2.12492e-19	NO_DE	NO_DE	NO_DE	none	none	none	UP_aTAL	0.828422	2.12492e-19	FALSE	FALSE	FALSE	FALSE	FALSE		0.528877	0.755813	1.23075	2.56712	1.50558
	MYOF	THAP1	chr10-93384043-93384320	TAL.ATAC.peak.64495	chr10	93384042	93384320	none	MYOF	intron		ENST00000463743.5, ENST00000359263.9, ENST00000358334.9	1to5kb, intron	9.03573e-12	2.85513	0.033	0.005	1.00644e-06	UP_aTAL	NP	2	30	0.735552	0.000144864	0.0049978	TF_Pos	UP_aTAL	0.828422	2.12492e-19	NO_DE	NO_DE	NO_DE	none	none	none	UP_aTAL	0.828422	2.12492e-19	FALSE	FALSE	FALSE	FALSE	FALSE		0.528877	0.755813	1.23075	2.56712	1.50558
	MYOF	YY1	chr10-93384043-93384320	TAL.ATAC.peak.64495	chr10	93384042	93384320	none	MYOF	intron		ENST00000463743.5, ENST00000359263.9, ENST00000358334.9	1to5kb, intron	9.03573e-12	2.85513	0.033	0.005	1.00644e-06	UP_aTAL	NP	2	26	0.657042	0.000145744	0.00469296	TF_Pos	UP_aTAL	0.828422	2.12492e-19	NO_DE	none	none	none	none	none	UP_aTAL	0.828422	2.12492e-19	FALSE	FALSE	FALSE	FALSE	FALSE		0.528877	0.755813	1.23075	2.56712	1.50558
	DAB1	THRB	chr1-58573739-58574070	TAL.ATAC.peak.3851	chr1	58573738	58574070	TACSTD2	none	intergenic		none	intergenic	3.70792e-08	1.18339	0.081	0.035	0.00413003	UP_aTAL	NO_NP	9	139	0.747009	1.97519e-05	0.00419728	Peak_Pos	UP_CTAL	-0.829007	7.547e-41	UP_CTAL	-0.747072	3.84038e-42	UP_aTAL	0.600167	4.34462e-33	none	none	none	FALSE	TRUE	FALSE	TRUE	TRUE		0.255495	7.98277	4.36847	10.4876	3.6106
	DAB1	ESRRB	chr1-58545907-58546999	TAL.ATAC.peak.3848	chr1	58545906	58546999	none	OMA1	promoter	cpg_island	ENST00000371226.8, ENST00000456980.5, ENST00000467063.1, ENST00000419242.5, ENST00000426139.5, ENST00000453710.1, ENST00000482274.2	promoter, 5UTR, exon, intron	0.746148	0.0354382	0.213	0.197	1	NO_DA	NO_NP	6	48	0.730769	5.32103e-05	0.00753813	Peak_Pos	UP_CTAL	-0.829007	7.547e-41	UP_CTAL	-1.72107	1.01448e-153	none	none	none	NO_DE	NO_DE	NO_DE	TRUE	TRUE	TRUE	TRUE	FALSE	ACT	0.13725	52.2032	1.24488	18.0192	0.421524
	DAB1	ESRRB	chr1-58545907-58546999	TAL.ATAC.peak.3848	chr1	58545906	58546999	none	DAB1	promoter	cpg_island	ENST00000485760.5	promoter, exon, intron	0.746148	0.0354382	0.213	0.197	1	NO_DA	NO_NP	6	48	0.730769	5.32103e-05	0.00753813	Peak_Pos	UP_CTAL	-0.829007	7.547e-41	UP_CTAL	-1.72107	1.01448e-153	none	none	none	UP_CTAL	-0.829007	7.547e-41	TRUE	TRUE	TRUE	TRUE	FALSE	ACT	0.13725	52.2032	1.24488	18.0192	0.421524
	ASIC2	ELF3	chr17-34252209-34252768	TAL.ATAC.peak.92815	chr17	34252208	34252768	none	CCL2	1to5kb		ENST00000580907.5, ENST00000225831.4	1to5kb	0.0189485	0.624596	0.046	0.03	1	NO_DA	NO_NP	5	91	0.69075	7.28083e-05	0.00145617	Peak_Pos	UP_aTAL	0.833277	1.9076e-47	UP_aTAL	0.786477	1.75528e-50	none	none	none	NO_DE	NO_DE	NO_DE	TRUE	FALSE	TRUE	TRUE	FALSE	ENH	0.144827	2.10446	5.83939	6.72932	1.20362
	ASIC2	ETV6	chr17-34252209-34252768	TAL.ATAC.peak.92815	chr17	34252208	34252768	none	CCL2	1to5kb		ENST00000580907.5, ENST00000225831.4	1to5kb	0.0189485	0.624596	0.046	0.03	1	NO_DA	NO_NP	5	20	0.817734	1.55442e-06	6.21768e-05	Peak_Pos	UP_aTAL	0.833277	1.9076e-47	UP_aTAL	1.17628	6.17348e-54	none	none	none	NO_DE	NO_DE	NO_DE	TRUE	FALSE	TRUE	TRUE	FALSE	ENH	0.144827	2.10446	5.83939	6.72932	1.20362
	ASIC2	TEAD4	chr17-34252209-34252768	TAL.ATAC.peak.92815	chr17	34252208	34252768	none	CCL2	1to5kb		ENST00000580907.5, ENST00000225831.4	1to5kb	0.0189485	0.624596	0.046	0.03	1	NO_DA	NO_NP	5	113	0.675424	0.000118998	0.00118998	Peak_Pos	UP_aTAL	0.833277	1.9076e-47	UP_aTAL	0.436323	1.11802e-13	none	none	none	NO_DE	NO_DE	NO_DE	TRUE	FALSE	TRUE	TRUE	FALSE	ENH	0.144827	2.10446	5.83939	6.72932	1.20362
	MGAT5	ESRRB	chr2-134207452-134207982	TAL.ATAC.peak.15596	chr2	134207451	134207982	none	MGAT5	intron		ENST00000481801.5, ENST00000468758.1, ENST00000409645.5	intron	0.353129	-0.347385	0.019	0.023	1	NO_DA	NP	20	65	0.811282	2.26717e-06	0.00115853	Peak_Pos	UP_CTAL	-0.839564	2.97657e-57	UP_CTAL	-1.72107	1.01448e-153	none	none	none	UP_CTAL	-0.839564	2.97657e-57	FALSE	FALSE	TRUE	TRUE	FALSE		0.288462	1.259	4.29542	4.61764	0.412583
	MGAT5	FOXN3	chr2-134207452-134207982	TAL.ATAC.peak.15596	chr2	134207451	134207982	none	MGAT5	intron		ENST00000481801.5, ENST00000468758.1, ENST00000409645.5	intron	0.353129	-0.347385	0.019	0.023	1	NO_DA	NP	20	147	0.742222	2.37637e-05	0.00607163	Peak_Pos	UP_CTAL	-0.839564	2.97657e-57	UP_CTAL	-0.382261	2.11513e-12	none	none	none	UP_CTAL	-0.839564	2.97657e-57	FALSE	FALSE	TRUE	TRUE	FALSE		0.288462	1.259	4.29542	4.61764	0.412583
	MGAT5	ESRRB	chr2-134177240-134177881	TAL.ATAC.peak.15589	chr2	134177239	134177881	MGAT5	MGAT5	intron		ENST00000481801.5, ENST00000468758.1, ENST00000409645.5	intron	4.75998e-08	1.27831	0.072	0.029	0.00530185	UP_aTAL	NO_NP	13	65	0.74	3.80342e-05	0.00647849	Peak_Pos	UP_CTAL	-0.839564	2.97657e-57	UP_CTAL	-1.72107	1.01448e-153	UP_CTAL	-0.839564	2.97657e-57	UP_CTAL	-0.839564	2.97657e-57	FALSE	FALSE	TRUE	FALSE	FALSE		0.467387	1.18943	7.41415	4.49183	0.334666
	ADAM10	PPARD	chr15-58684178-58684487	TAL.ATAC.peak.85475	chr15	58684177	58684487	none	ADAM10	intron		ENST00000396136.6, ENST00000260408.8, ENST00000402627.5, ENST00000561288.1, ENST00000559053.1, ENST00000558733.5, ENST00000439637.5, ENST00000497846.5, ENST00000558004.1, ENST00000560608.5, ENST00000561149.1	1to5kb, intron	0.0345793	1.23838	0.012	0.005	1	NO_DA	NO_NP	1	159	0.936364	0	0	Peak_Pos	UP_aTAL	0.840481	4.13827e-11	NO_DE	none	none	none	none	none	UP_aTAL	0.840481	4.13827e-11	FALSE	TRUE	TRUE	TRUE	FALSE		NA	3.59058	17.7393	12.7921	0.208636
	LDHA	BACH1	chr11-18393957-18394805	TAL.ATAC.peak.67458	chr11	18393956	18394805	LDHA	LDHA	promoter	cpg_island	ENST00000543445.5, ENST00000469976.2, ENST00000545467.5, ENST00000430553.6, ENST00000396222.6, ENST00000535451.5, ENST00000494573.6, ENST00000539814.5, ENST00000543695.5, ENST00000536528.5, ENST00000541097.5, ENST00000545215.5, ENST00000422447.8, ENST00000227157.8, ENST00000478970.6, ENST00000495052.5, ENST00000540430.5, ENST00000379412.9, ENST00000542179.1, ENST00000486690.6, ENST00000537296.5, ENST00000460405.5, ENST00000375710.7	promoter, 1to5kb, 5UTR, exon, intron	0.000369676	0.431437	0.198	0.141	1	NO_DA	NO_NP	6	176	0.729231	5.61903e-05	0.00233591	TF_Pos	UP_aTAL	0.840812	3.35152e-34	UP_aTAL	0.793391	3.31805e-14	UP_aTAL	0.840812	3.35152e-34	UP_aTAL	0.840812	3.35152e-34	TRUE	TRUE	TRUE	TRUE	FALSE	ACT	0.123835	26.6108	2.53053	14.4168	0.353778
	LDHA	CREM	chr11-18393957-18394805	TAL.ATAC.peak.67458	chr11	18393956	18394805	LDHA	LDHA	promoter	cpg_island	ENST00000543445.5, ENST00000469976.2, ENST00000545467.5, ENST00000430553.6, ENST00000396222.6, ENST00000535451.5, ENST00000494573.6, ENST00000539814.5, ENST00000543695.5, ENST00000536528.5, ENST00000541097.5, ENST00000545215.5, ENST00000422447.8, ENST00000227157.8, ENST00000478970.6, ENST00000495052.5, ENST00000540430.5, ENST00000379412.9, ENST00000542179.1, ENST00000486690.6, ENST00000537296.5, ENST00000460405.5, ENST00000375710.7	promoter, 1to5kb, 5UTR, exon, intron	0.000369676	0.431437	0.198	0.141	1	NO_DA	NO_NP	6	229	0.700602	5.22666e-05	0.00203186	Peak_Pos	UP_aTAL	0.840812	3.35152e-34	NO_DE	none	none	UP_aTAL	0.840812	3.35152e-34	UP_aTAL	0.840812	3.35152e-34	TRUE	TRUE	TRUE	TRUE	FALSE	ACT	0.123835	26.6108	2.53053	14.4168	0.353778
	LDHA	FOSL1	chr11-18393957-18394805	TAL.ATAC.peak.67458	chr11	18393956	18394805	LDHA	LDHA	promoter	cpg_island	ENST00000543445.5, ENST00000469976.2, ENST00000545467.5, ENST00000430553.6, ENST00000396222.6, ENST00000535451.5, ENST00000494573.6, ENST00000539814.5, ENST00000543695.5, ENST00000536528.5, ENST00000541097.5, ENST00000545215.5, ENST00000422447.8, ENST00000227157.8, ENST00000478970.6, ENST00000495052.5, ENST00000540430.5, ENST00000379412.9, ENST00000542179.1, ENST00000486690.6, ENST00000537296.5, ENST00000460405.5, ENST00000375710.7	promoter, 1to5kb, 5UTR, exon, intron	0.000369676	0.431437	0.198	0.141	1	NO_DA	NO_NP	6	198	0.671243	9.22546e-05	0.00286912	Peak_Pos	UP_aTAL	0.840812	3.35152e-34	NO_DE	NO_DE	NO_DE	UP_aTAL	0.840812	3.35152e-34	UP_aTAL	0.840812	3.35152e-34	TRUE	TRUE	TRUE	TRUE	FALSE	ACT	0.123835	26.6108	2.53053	14.4168	0.353778
	LDHA	IRF3	chr11-18393957-18394805	TAL.ATAC.peak.67458	chr11	18393956	18394805	LDHA	LDHA	promoter	cpg_island	ENST00000543445.5, ENST00000469976.2, ENST00000545467.5, ENST00000430553.6, ENST00000396222.6, ENST00000535451.5, ENST00000494573.6, ENST00000539814.5, ENST00000543695.5, ENST00000536528.5, ENST00000541097.5, ENST00000545215.5, ENST00000422447.8, ENST00000227157.8, ENST00000478970.6, ENST00000495052.5, ENST00000540430.5, ENST00000379412.9, ENST00000542179.1, ENST00000486690.6, ENST00000537296.5, ENST00000460405.5, ENST00000375710.7	promoter, 1to5kb, 5UTR, exon, intron	0.000369676	0.431437	0.198	0.141	1	NO_DA	NO_NP	6	111	0.703932	9.21633e-05	0.00268195	TF_Pos	UP_aTAL	0.840812	3.35152e-34	NO_DE	NO_DE	NO_DE	UP_aTAL	0.840812	3.35152e-34	UP_aTAL	0.840812	3.35152e-34	TRUE	TRUE	TRUE	TRUE	FALSE	ACT	0.123835	26.6108	2.53053	14.4168	0.353778
	LDHA	JUND	chr11-18393957-18394805	TAL.ATAC.peak.67458	chr11	18393956	18394805	LDHA	LDHA	promoter	cpg_island	ENST00000543445.5, ENST00000469976.2, ENST00000545467.5, ENST00000430553.6, ENST00000396222.6, ENST00000535451.5, ENST00000494573.6, ENST00000539814.5, ENST00000543695.5, ENST00000536528.5, ENST00000541097.5, ENST00000545215.5, ENST00000422447.8, ENST00000227157.8, ENST00000478970.6, ENST00000495052.5, ENST00000540430.5, ENST00000379412.9, ENST00000542179.1, ENST00000486690.6, ENST00000537296.5, ENST00000460405.5, ENST00000375710.7	promoter, 1to5kb, 5UTR, exon, intron	0.000369676	0.431437	0.198	0.141	1	NO_DA	NO_NP	6	206	0.664225	0.000224986	0.00503623	TF_Pos	UP_aTAL	0.840812	3.35152e-34	NO_DE	none	none	UP_aTAL	0.840812	3.35152e-34	UP_aTAL	0.840812	3.35152e-34	TRUE	TRUE	TRUE	TRUE	FALSE	ACT	0.123835	26.6108	2.53053	14.4168	0.353778
	LDHA	MAZ	chr11-18393957-18394805	TAL.ATAC.peak.67458	chr11	18393956	18394805	LDHA	LDHA	promoter	cpg_island	ENST00000543445.5, ENST00000469976.2, ENST00000545467.5, ENST00000430553.6, ENST00000396222.6, ENST00000535451.5, ENST00000494573.6, ENST00000539814.5, ENST00000543695.5, ENST00000536528.5, ENST00000541097.5, ENST00000545215.5, ENST00000422447.8, ENST00000227157.8, ENST00000478970.6, ENST00000495052.5, ENST00000540430.5, ENST00000379412.9, ENST00000542179.1, ENST00000486690.6, ENST00000537296.5, ENST00000460405.5, ENST00000375710.7	promoter, 1to5kb, 5UTR, exon, intron	0.000369676	0.431437	0.198	0.141	1	NO_DA	NO_NP	6	133	0.631868	0.000540899	0.00787009	TF_Pos	UP_aTAL	0.840812	3.35152e-34	NO_DE	NO_DE	NO_DE	UP_aTAL	0.840812	3.35152e-34	UP_aTAL	0.840812	3.35152e-34	TRUE	TRUE	TRUE	TRUE	FALSE	ACT	0.123835	26.6108	2.53053	14.4168	0.353778
	LDHA	STAT3	chr11-18393957-18394805	TAL.ATAC.peak.67458	chr11	18393956	18394805	LDHA	LDHA	promoter	cpg_island	ENST00000543445.5, ENST00000469976.2, ENST00000545467.5, ENST00000430553.6, ENST00000396222.6, ENST00000535451.5, ENST00000494573.6, ENST00000539814.5, ENST00000543695.5, ENST00000536528.5, ENST00000541097.5, ENST00000545215.5, ENST00000422447.8, ENST00000227157.8, ENST00000478970.6, ENST00000495052.5, ENST00000540430.5, ENST00000379412.9, ENST00000542179.1, ENST00000486690.6, ENST00000537296.5, ENST00000460405.5, ENST00000375710.7	promoter, 1to5kb, 5UTR, exon, intron	0.000369676	0.431437	0.198	0.141	1	NO_DA	NO_NP	6	22	0.691297	7.15032e-05	0.00247083	Peak_Pos	UP_aTAL	0.840812	3.35152e-34	NO_DE	none	none	UP_aTAL	0.840812	3.35152e-34	UP_aTAL	0.840812	3.35152e-34	TRUE	TRUE	TRUE	TRUE	FALSE	ACT	0.123835	26.6108	2.53053	14.4168	0.353778
	LDHA	TCFL5	chr11-18393957-18394805	TAL.ATAC.peak.67458	chr11	18393956	18394805	LDHA	LDHA	promoter	cpg_island	ENST00000543445.5, ENST00000469976.2, ENST00000545467.5, ENST00000430553.6, ENST00000396222.6, ENST00000535451.5, ENST00000494573.6, ENST00000539814.5, ENST00000543695.5, ENST00000536528.5, ENST00000541097.5, ENST00000545215.5, ENST00000422447.8, ENST00000227157.8, ENST00000478970.6, ENST00000495052.5, ENST00000540430.5, ENST00000379412.9, ENST00000542179.1, ENST00000486690.6, ENST00000537296.5, ENST00000460405.5, ENST00000375710.7	promoter, 1to5kb, 5UTR, exon, intron	0.000369676	0.431437	0.198	0.141	1	NO_DA	NO_NP	6	172	0.724444	4.58542e-05	0.00222393	TF_Pos	UP_aTAL	0.840812	3.35152e-34	NO_DE	NO_DE	NO_DE	UP_aTAL	0.840812	3.35152e-34	UP_aTAL	0.840812	3.35152e-34	TRUE	TRUE	TRUE	TRUE	FALSE	ACT	0.123835	26.6108	2.53053	14.4168	0.353778
	LDHA	TFDP1	chr11-18393957-18394805	TAL.ATAC.peak.67458	chr11	18393956	18394805	LDHA	LDHA	promoter	cpg_island	ENST00000543445.5, ENST00000469976.2, ENST00000545467.5, ENST00000430553.6, ENST00000396222.6, ENST00000535451.5, ENST00000494573.6, ENST00000539814.5, ENST00000543695.5, ENST00000536528.5, ENST00000541097.5, ENST00000545215.5, ENST00000422447.8, ENST00000227157.8, ENST00000478970.6, ENST00000495052.5, ENST00000540430.5, ENST00000379412.9, ENST00000542179.1, ENST00000486690.6, ENST00000537296.5, ENST00000460405.5, ENST00000375710.7	promoter, 1to5kb, 5UTR, exon, intron	0.000369676	0.431437	0.198	0.141	1	NO_DA	NO_NP	6	105	0.620142	0.000565081	0.00783041	TF_Pos	UP_aTAL	0.840812	3.35152e-34	NO_DE	none	none	UP_aTAL	0.840812	3.35152e-34	UP_aTAL	0.840812	3.35152e-34	TRUE	TRUE	TRUE	TRUE	FALSE	ACT	0.123835	26.6108	2.53053	14.4168	0.353778
	LDHA	VEZF1	chr11-18393957-18394805	TAL.ATAC.peak.67458	chr11	18393956	18394805	LDHA	LDHA	promoter	cpg_island	ENST00000543445.5, ENST00000469976.2, ENST00000545467.5, ENST00000430553.6, ENST00000396222.6, ENST00000535451.5, ENST00000494573.6, ENST00000539814.5, ENST00000543695.5, ENST00000536528.5, ENST00000541097.5, ENST00000545215.5, ENST00000422447.8, ENST00000227157.8, ENST00000478970.6, ENST00000495052.5, ENST00000540430.5, ENST00000379412.9, ENST00000542179.1, ENST00000486690.6, ENST00000537296.5, ENST00000460405.5, ENST00000375710.7	promoter, 1to5kb, 5UTR, exon, intron	0.000369676	0.431437	0.198	0.141	1	NO_DA	NO_NP	6	144	0.670427	0.00025454	0.00493807	TF_Pos	UP_aTAL	0.840812	3.35152e-34	NO_DE	none	none	UP_aTAL	0.840812	3.35152e-34	UP_aTAL	0.840812	3.35152e-34	TRUE	TRUE	TRUE	TRUE	FALSE	ACT	0.123835	26.6108	2.53053	14.4168	0.353778
	LDHA	CTCF	chr11-18383411-18384800	TAL.ATAC.peak.67457	chr11	18383410	18384800	LDHA	MIR3159	1to5kb		ENST00000584572.1	1to5kb	1.14869e-19	1.0151	0.261	0.128	1.27946e-14	UP_aTAL	NO_NP	5	5	0.622879	0.000526744	0.0080675	TF_Pos	UP_aTAL	0.840812	3.35152e-34	NO_DE	none	none	UP_aTAL	0.840812	3.35152e-34	NO_DE	NO_DE	NO_DE	FALSE	TRUE	TRUE	TRUE	FALSE		0.252231	12.1595	14.3719	28.2197	0.313596
	LDHA	DRGX	chr11-18383411-18384800	TAL.ATAC.peak.67457	chr11	18383410	18384800	LDHA	MIR3159	1to5kb		ENST00000584572.1	1to5kb	1.14869e-19	1.0151	0.261	0.128	1.27946e-14	UP_aTAL	NO_NP	5	116	0.640017	0.000569922	0.00886229	Peak_Pos	UP_aTAL	0.840812	3.35152e-34	NO_DE	NO_DE	NO_DE	UP_aTAL	0.840812	3.35152e-34	NO_DE	NO_DE	NO_DE	FALSE	TRUE	TRUE	TRUE	FALSE		0.252231	12.1595	14.3719	28.2197	0.313596
	LDHA	EMX2	chr11-18383411-18384800	TAL.ATAC.peak.67457	chr11	18383410	18384800	LDHA	MIR3159	1to5kb		ENST00000584572.1	1to5kb	1.14869e-19	1.0151	0.261	0.128	1.27946e-14	UP_aTAL	NO_NP	5	93	0.668462	0.00036422	0.00662426	TF_Pos	UP_aTAL	0.840812	3.35152e-34	NO_DE	none	none	UP_aTAL	0.840812	3.35152e-34	NO_DE	NO_DE	NO_DE	FALSE	TRUE	TRUE	TRUE	FALSE		0.252231	12.1595	14.3719	28.2197	0.313596
	LDHA	ESRRA	chr11-18383411-18384800	TAL.ATAC.peak.67457	chr11	18383410	18384800	LDHA	MIR3159	1to5kb		ENST00000584572.1	1to5kb	1.14869e-19	1.0151	0.261	0.128	1.27946e-14	UP_aTAL	NO_NP	5	194	0.81812	2.09159e-06	0.000304327	TF_Pos	UP_aTAL	0.840812	3.35152e-34	NO_DE	none	none	UP_aTAL	0.840812	3.35152e-34	NO_DE	NO_DE	NO_DE	FALSE	TRUE	TRUE	TRUE	FALSE		0.252231	12.1595	14.3719	28.2197	0.313596
	LDHA	ETV1	chr11-18383411-18384800	TAL.ATAC.peak.67457	chr11	18383410	18384800	LDHA	MIR3159	1to5kb		ENST00000584572.1	1to5kb	1.14869e-19	1.0151	0.261	0.128	1.27946e-14	UP_aTAL	NO_NP	5	195	0.747009	1.97519e-05	0.00114956	TF_Pos	UP_aTAL	0.840812	3.35152e-34	NO_DE	NO_DE	NO_DE	UP_aTAL	0.840812	3.35152e-34	NO_DE	NO_DE	NO_DE	FALSE	TRUE	TRUE	TRUE	FALSE		0.252231	12.1595	14.3719	28.2197	0.313596
	LDHA	FOXN3	chr11-18383411-18384800	TAL.ATAC.peak.67457	chr11	18383410	18384800	LDHA	MIR3159	1to5kb		ENST00000584572.1	1to5kb	1.14869e-19	1.0151	0.261	0.128	1.27946e-14	UP_aTAL	NO_NP	5	119	0.633504	0.000675585	0.00854761	TF_Pos	UP_aTAL	0.840812	3.35152e-34	UP_CTAL	-0.382261	2.11513e-12	UP_aTAL	0.840812	3.35152e-34	NO_DE	NO_DE	NO_DE	FALSE	TRUE	TRUE	TRUE	FALSE		0.252231	12.1595	14.3719	28.2197	0.313596
	LDHA	GABPA	chr11-18383411-18384800	TAL.ATAC.peak.67457	chr11	18383410	18384800	LDHA	MIR3159	1to5kb		ENST00000584572.1	1to5kb	1.14869e-19	1.0151	0.261	0.128	1.27946e-14	UP_aTAL	NO_NP	5	201	0.660562	0.000249788	0.00519201	TF_Pos	UP_aTAL	0.840812	3.35152e-34	NO_DE	none	none	UP_aTAL	0.840812	3.35152e-34	NO_DE	NO_DE	NO_DE	FALSE	TRUE	TRUE	TRUE	FALSE		0.252231	12.1595	14.3719	28.2197	0.313596
	LDHA	HOXB2	chr11-18383411-18384800	TAL.ATAC.peak.67457	chr11	18383410	18384800	LDHA	MIR3159	1to5kb		ENST00000584572.1	1to5kb	1.14869e-19	1.0151	0.261	0.128	1.27946e-14	UP_aTAL	NO_NP	5	161	0.795652	5.57162e-06	0.000540447	TF_Pos	UP_aTAL	0.840812	3.35152e-34	NO_DE	NO_DE	NO_DE	UP_aTAL	0.840812	3.35152e-34	NO_DE	NO_DE	NO_DE	FALSE	TRUE	TRUE	TRUE	FALSE		0.252231	12.1595	14.3719	28.2197	0.313596
	LDHA	JUN	chr11-18383411-18384800	TAL.ATAC.peak.67457	chr11	18383410	18384800	LDHA	MIR3159	1to5kb		ENST00000584572.1	1to5kb	1.14869e-19	1.0151	0.261	0.128	1.27946e-14	UP_aTAL	NO_NP	5	13	0.684982	0.000120882	0.00319787	TF_Pos	UP_aTAL	0.840812	3.35152e-34	NO_DE	none	none	UP_aTAL	0.840812	3.35152e-34	NO_DE	NO_DE	NO_DE	FALSE	TRUE	TRUE	TRUE	FALSE		0.252231	12.1595	14.3719	28.2197	0.313596
	LDHA	KLF16	chr11-18383411-18384800	TAL.ATAC.peak.67457	chr11	18383410	18384800	LDHA	MIR3159	1to5kb		ENST00000584572.1	1to5kb	1.14869e-19	1.0151	0.261	0.128	1.27946e-14	UP_aTAL	NO_NP	5	60	0.894608	0	0	TF_Pos	UP_aTAL	0.840812	3.35152e-34	NO_DE	NO_DE	NO_DE	UP_aTAL	0.840812	3.35152e-34	NO_DE	NO_DE	NO_DE	FALSE	TRUE	TRUE	TRUE	FALSE		0.252231	12.1595	14.3719	28.2197	0.313596
	LDHA	KLF4	chr11-18383411-18384800	TAL.ATAC.peak.67457	chr11	18383410	18384800	LDHA	MIR3159	1to5kb		ENST00000584572.1	1to5kb	1.14869e-19	1.0151	0.261	0.128	1.27946e-14	UP_aTAL	NO_NP	5	207	0.80805	6.24828e-05	0.00227281	TF_Pos	UP_aTAL	0.840812	3.35152e-34	NO_DE	NO_DE	NO_DE	UP_aTAL	0.840812	3.35152e-34	NO_DE	NO_DE	NO_DE	FALSE	TRUE	TRUE	TRUE	FALSE		0.252231	12.1595	14.3719	28.2197	0.313596
	LDHA	NFKB1	chr11-18383411-18384800	TAL.ATAC.peak.67457	chr11	18383410	18384800	LDHA	MIR3159	1to5kb		ENST00000584572.1	1to5kb	1.14869e-19	1.0151	0.261	0.128	1.27946e-14	UP_aTAL	NO_NP	5	74	0.68	0.000264992	0.0058866	Peak_Pos	UP_aTAL	0.840812	3.35152e-34	NO_DE	none	none	UP_aTAL	0.840812	3.35152e-34	NO_DE	NO_DE	NO_DE	FALSE	TRUE	TRUE	TRUE	FALSE		0.252231	12.1595	14.3719	28.2197	0.313596
	LDHA	NR2C2	chr11-18383411-18384800	TAL.ATAC.peak.67457	chr11	18383410	18384800	LDHA	MIR3159	1to5kb		ENST00000584572.1	1to5kb	1.14869e-19	1.0151	0.261	0.128	1.27946e-14	UP_aTAL	NO_NP	5	15	0.682735	0.000178125	0.00431953	TF_Pos	UP_aTAL	0.840812	3.35152e-34	NO_DE	none	none	UP_aTAL	0.840812	3.35152e-34	NO_DE	NO_DE	NO_DE	FALSE	TRUE	TRUE	TRUE	FALSE		0.252231	12.1595	14.3719	28.2197	0.313596
	LDHA	NR4A1	chr11-18383411-18384800	TAL.ATAC.peak.67457	chr11	18383410	18384800	LDHA	MIR3159	1to5kb		ENST00000584572.1	1to5kb	1.14869e-19	1.0151	0.261	0.128	1.27946e-14	UP_aTAL	NO_NP	5	216	0.769573	8.04699e-06	0.000585419	TF_Pos	UP_aTAL	0.840812	3.35152e-34	NO_DE	none	none	UP_aTAL	0.840812	3.35152e-34	NO_DE	NO_DE	NO_DE	FALSE	TRUE	TRUE	TRUE	FALSE		0.252231	12.1595	14.3719	28.2197	0.313596
	LDHA	RREB1	chr11-18383411-18384800	TAL.ATAC.peak.67457	chr11	18383410	18384800	LDHA	MIR3159	1to5kb		ENST00000584572.1	1to5kb	1.14869e-19	1.0151	0.261	0.128	1.27946e-14	UP_aTAL	NO_NP	5	3	0.644689	0.000386748	0.00662021	TF_Pos	UP_aTAL	0.840812	3.35152e-34	UP_CTAL	-0.212148	3.53399e-06	UP_aTAL	0.840812	3.35152e-34	NO_DE	NO_DE	NO_DE	FALSE	TRUE	TRUE	TRUE	FALSE		0.252231	12.1595	14.3719	28.2197	0.313596
	LDHA	TFDP1	chr11-18383411-18384800	TAL.ATAC.peak.67457	chr11	18383410	18384800	LDHA	MIR3159	1to5kb		ENST00000584572.1	1to5kb	1.14869e-19	1.0151	0.261	0.128	1.27946e-14	UP_aTAL	NO_NP	5	105	0.694581	6.40978e-05	0.0020725	TF_Pos	UP_aTAL	0.840812	3.35152e-34	NO_DE	none	none	UP_aTAL	0.840812	3.35152e-34	NO_DE	NO_DE	NO_DE	FALSE	TRUE	TRUE	TRUE	FALSE		0.252231	12.1595	14.3719	28.2197	0.313596
	LDHA	ZNF274	chr11-18383411-18384800	TAL.ATAC.peak.67457	chr11	18383410	18384800	LDHA	MIR3159	1to5kb		ENST00000584572.1	1to5kb	1.14869e-19	1.0151	0.261	0.128	1.27946e-14	UP_aTAL	NO_NP	5	150	0.656154	0.000503523	0.00814028	TF_Pos	UP_aTAL	0.840812	3.35152e-34	NO_DE	none	none	UP_aTAL	0.840812	3.35152e-34	NO_DE	NO_DE	NO_DE	FALSE	TRUE	TRUE	TRUE	FALSE		0.252231	12.1595	14.3719	28.2197	0.313596
	LDHA	CREM	chr11-18321766-18322688	TAL.ATAC.peak.67454	chr11	18321765	18322688	none	GTF2H1	promoter	cpg_island	ENST00000453096.6, ENST00000531757.5, ENST00000418116.6, ENST00000534213.5, ENST00000534641.5, ENST00000265963.9, ENST00000526461.1, ENST00000525831.5, ENST00000532227.1	promoter, 5UTR, exon	0.88927	-0.0165787	0.176	0.175	1	NO_DA	NO_NP	2	229	0.753077	2.30238e-05	0.0011934	Peak_Pos	UP_aTAL	0.840812	3.35152e-34	NO_DE	none	none	none	none	none	NO_DE	none	none	TRUE	TRUE	TRUE	TRUE	FALSE	ACT	0	78.6902	1.37608	11.0212	0.243053
	LDHA	CREM	chr11-18321766-18322688	TAL.ATAC.peak.67454	chr11	18321765	18322688	none	HPS5	promoter	cpg_island	ENST00000396253.7, ENST00000349215.8, ENST00000438420.6, ENST00000531848.1, ENST00000399287.7, ENST00000589545.1	promoter, 5UTR, exon, intron	0.88927	-0.0165787	0.176	0.175	1	NO_DA	NO_NP	2	229	0.753077	2.30238e-05	0.0011934	Peak_Pos	UP_aTAL	0.840812	3.35152e-34	NO_DE	none	none	none	none	none	NO_DE	none	none	TRUE	TRUE	TRUE	TRUE	FALSE	ACT	0	78.6902	1.37608	11.0212	0.243053
	LDHA	ELF3	chr11-18321766-18322688	TAL.ATAC.peak.67454	chr11	18321765	18322688	none	HPS5	promoter	cpg_island	ENST00000396253.7, ENST00000349215.8, ENST00000438420.6, ENST00000531848.1, ENST00000399287.7, ENST00000589545.1	promoter, 5UTR, exon, intron	0.88927	-0.0165787	0.176	0.175	1	NO_DA	NO_NP	2	193	0.656923	0.000493649	0.00808025	Peak_Pos	UP_aTAL	0.840812	3.35152e-34	UP_aTAL	0.786477	1.75528e-50	none	none	none	NO_DE	none	none	TRUE	TRUE	TRUE	TRUE	FALSE	ACT	0	78.6902	1.37608	11.0212	0.243053
	LDHA	ELF3	chr11-18321766-18322688	TAL.ATAC.peak.67454	chr11	18321765	18322688	none	GTF2H1	promoter	cpg_island	ENST00000453096.6, ENST00000531757.5, ENST00000418116.6, ENST00000534213.5, ENST00000534641.5, ENST00000265963.9, ENST00000526461.1, ENST00000525831.5, ENST00000532227.1	promoter, 5UTR, exon	0.88927	-0.0165787	0.176	0.175	1	NO_DA	NO_NP	2	193	0.656923	0.000493649	0.00808025	Peak_Pos	UP_aTAL	0.840812	3.35152e-34	UP_aTAL	0.786477	1.75528e-50	none	none	none	NO_DE	none	none	TRUE	TRUE	TRUE	TRUE	FALSE	ACT	0	78.6902	1.37608	11.0212	0.243053
	LDHA	ELK3	chr11-18321766-18322688	TAL.ATAC.peak.67454	chr11	18321765	18322688	none	GTF2H1	promoter	cpg_island	ENST00000453096.6, ENST00000531757.5, ENST00000418116.6, ENST00000534213.5, ENST00000534641.5, ENST00000265963.9, ENST00000526461.1, ENST00000525831.5, ENST00000532227.1	promoter, 5UTR, exon	0.88927	-0.0165787	0.176	0.175	1	NO_DA	NO_NP	2	63	0.657692	0.000483941	0.00836143	Peak_Pos	UP_aTAL	0.840812	3.35152e-34	UP_aTAL	1.20283	7.78873e-83	none	none	none	NO_DE	none	none	TRUE	TRUE	TRUE	TRUE	FALSE	ACT	0	78.6902	1.37608	11.0212	0.243053
	LDHA	ELK3	chr11-18321766-18322688	TAL.ATAC.peak.67454	chr11	18321765	18322688	none	HPS5	promoter	cpg_island	ENST00000396253.7, ENST00000349215.8, ENST00000438420.6, ENST00000531848.1, ENST00000399287.7, ENST00000589545.1	promoter, 5UTR, exon, intron	0.88927	-0.0165787	0.176	0.175	1	NO_DA	NO_NP	2	63	0.657692	0.000483941	0.00836143	Peak_Pos	UP_aTAL	0.840812	3.35152e-34	UP_aTAL	1.20283	7.78873e-83	none	none	none	NO_DE	none	none	TRUE	TRUE	TRUE	TRUE	FALSE	ACT	0	78.6902	1.37608	11.0212	0.243053
	LDHA	ETS1	chr11-18321766-18322688	TAL.ATAC.peak.67454	chr11	18321765	18322688	none	HPS5	promoter	cpg_island	ENST00000396253.7, ENST00000349215.8, ENST00000438420.6, ENST00000531848.1, ENST00000399287.7, ENST00000589545.1	promoter, 5UTR, exon, intron	0.88927	-0.0165787	0.176	0.175	1	NO_DA	NO_NP	2	66	0.76	1.74414e-05	0.00108486	Peak_Pos	UP_aTAL	0.840812	3.35152e-34	UP_aTAL	1.18497	1.17968e-107	none	none	none	NO_DE	none	none	TRUE	TRUE	TRUE	TRUE	FALSE	ACT	0	78.6902	1.37608	11.0212	0.243053
	LDHA	ETS1	chr11-18321766-18322688	TAL.ATAC.peak.67454	chr11	18321765	18322688	none	GTF2H1	promoter	cpg_island	ENST00000453096.6, ENST00000531757.5, ENST00000418116.6, ENST00000534213.5, ENST00000534641.5, ENST00000265963.9, ENST00000526461.1, ENST00000525831.5, ENST00000532227.1	promoter, 5UTR, exon	0.88927	-0.0165787	0.176	0.175	1	NO_DA	NO_NP	2	66	0.76	1.74414e-05	0.00108486	Peak_Pos	UP_aTAL	0.840812	3.35152e-34	UP_aTAL	1.18497	1.17968e-107	none	none	none	NO_DE	none	none	TRUE	TRUE	TRUE	TRUE	FALSE	ACT	0	78.6902	1.37608	11.0212	0.243053
	LDHA	ETV6	chr11-18321766-18322688	TAL.ATAC.peak.67454	chr11	18321765	18322688	none	GTF2H1	promoter	cpg_island	ENST00000453096.6, ENST00000531757.5, ENST00000418116.6, ENST00000534213.5, ENST00000534641.5, ENST00000265963.9, ENST00000526461.1, ENST00000525831.5, ENST00000532227.1	promoter, 5UTR, exon	0.88927	-0.0165787	0.176	0.175	1	NO_DA	NO_NP	2	30	0.88	2.23166e-06	0.000347024	Peak_Pos	UP_aTAL	0.840812	3.35152e-34	UP_aTAL	1.17628	6.17348e-54	none	none	none	NO_DE	none	none	TRUE	TRUE	TRUE	TRUE	FALSE	ACT	0	78.6902	1.37608	11.0212	0.243053
	LDHA	ETV6	chr11-18321766-18322688	TAL.ATAC.peak.67454	chr11	18321765	18322688	none	HPS5	promoter	cpg_island	ENST00000396253.7, ENST00000349215.8, ENST00000438420.6, ENST00000531848.1, ENST00000399287.7, ENST00000589545.1	promoter, 5UTR, exon, intron	0.88927	-0.0165787	0.176	0.175	1	NO_DA	NO_NP	2	30	0.88	2.23166e-06	0.000347024	Peak_Pos	UP_aTAL	0.840812	3.35152e-34	UP_aTAL	1.17628	6.17348e-54	none	none	none	NO_DE	none	none	TRUE	TRUE	TRUE	TRUE	FALSE	ACT	0	78.6902	1.37608	11.0212	0.243053
	LDHA	FOSL1	chr11-18321766-18322688	TAL.ATAC.peak.67454	chr11	18321765	18322688	none	GTF2H1	promoter	cpg_island	ENST00000453096.6, ENST00000531757.5, ENST00000418116.6, ENST00000534213.5, ENST00000534641.5, ENST00000265963.9, ENST00000526461.1, ENST00000525831.5, ENST00000532227.1	promoter, 5UTR, exon	0.88927	-0.0165787	0.176	0.175	1	NO_DA	NO_NP	2	198	0.734491	2.91038e-05	0.00129304	Peak_Pos	UP_aTAL	0.840812	3.35152e-34	NO_DE	NO_DE	NO_DE	none	none	none	NO_DE	none	none	TRUE	TRUE	TRUE	TRUE	FALSE	ACT	0	78.6902	1.37608	11.0212	0.243053
	LDHA	FOSL1	chr11-18321766-18322688	TAL.ATAC.peak.67454	chr11	18321765	18322688	none	HPS5	promoter	cpg_island	ENST00000396253.7, ENST00000349215.8, ENST00000438420.6, ENST00000531848.1, ENST00000399287.7, ENST00000589545.1	promoter, 5UTR, exon, intron	0.88927	-0.0165787	0.176	0.175	1	NO_DA	NO_NP	2	198	0.734491	2.91038e-05	0.00129304	Peak_Pos	UP_aTAL	0.840812	3.35152e-34	NO_DE	NO_DE	NO_DE	none	none	none	NO_DE	none	none	TRUE	TRUE	TRUE	TRUE	FALSE	ACT	0	78.6902	1.37608	11.0212	0.243053
	LDHA	STAT3	chr11-18321766-18322688	TAL.ATAC.peak.67454	chr11	18321765	18322688	none	GTF2H1	promoter	cpg_island	ENST00000453096.6, ENST00000531757.5, ENST00000418116.6, ENST00000534213.5, ENST00000534641.5, ENST00000265963.9, ENST00000526461.1, ENST00000525831.5, ENST00000532227.1	promoter, 5UTR, exon	0.88927	-0.0165787	0.176	0.175	1	NO_DA	NO_NP	2	22	0.765385	1.39856e-05	0.00108738	Peak_Pos	UP_aTAL	0.840812	3.35152e-34	NO_DE	none	none	none	none	none	NO_DE	none	none	TRUE	TRUE	TRUE	TRUE	FALSE	ACT	0	78.6902	1.37608	11.0212	0.243053
	LDHA	STAT3	chr11-18321766-18322688	TAL.ATAC.peak.67454	chr11	18321765	18322688	none	HPS5	promoter	cpg_island	ENST00000396253.7, ENST00000349215.8, ENST00000438420.6, ENST00000531848.1, ENST00000399287.7, ENST00000589545.1	promoter, 5UTR, exon, intron	0.88927	-0.0165787	0.176	0.175	1	NO_DA	NO_NP	2	22	0.765385	1.39856e-05	0.00108738	Peak_Pos	UP_aTAL	0.840812	3.35152e-34	NO_DE	none	none	none	none	none	NO_DE	none	none	TRUE	TRUE	TRUE	TRUE	FALSE	ACT	0	78.6902	1.37608	11.0212	0.243053
	LDHA	TFEC	chr11-18321766-18322688	TAL.ATAC.peak.67454	chr11	18321765	18322688	none	GTF2H1	promoter	cpg_island	ENST00000453096.6, ENST00000531757.5, ENST00000418116.6, ENST00000534213.5, ENST00000534641.5, ENST00000265963.9, ENST00000526461.1, ENST00000525831.5, ENST00000532227.1	promoter, 5UTR, exon	0.88927	-0.0165787	0.176	0.175	1	NO_DA	NO_NP	2	173	0.672822	0.000228607	0.00546899	Peak_Pos	UP_aTAL	0.840812	3.35152e-34	NO_DE	NO_DE	NO_DE	none	none	none	NO_DE	none	none	TRUE	TRUE	TRUE	TRUE	FALSE	ACT	0	78.6902	1.37608	11.0212	0.243053
	LDHA	TFEC	chr11-18321766-18322688	TAL.ATAC.peak.67454	chr11	18321765	18322688	none	HPS5	promoter	cpg_island	ENST00000396253.7, ENST00000349215.8, ENST00000438420.6, ENST00000531848.1, ENST00000399287.7, ENST00000589545.1	promoter, 5UTR, exon, intron	0.88927	-0.0165787	0.176	0.175	1	NO_DA	NO_NP	2	173	0.672822	0.000228607	0.00546899	Peak_Pos	UP_aTAL	0.840812	3.35152e-34	NO_DE	NO_DE	NO_DE	none	none	none	NO_DE	none	none	TRUE	TRUE	TRUE	TRUE	FALSE	ACT	0	78.6902	1.37608	11.0212	0.243053
	LDHA	ELF3	chr11-18312960-18313420	TAL.ATAC.peak.67453	chr11	18312959	18313420	none	HPS5	intron		ENST00000396253.7, ENST00000349215.8, ENST00000438420.6, ENST00000531848.1, ENST00000399287.7, ENST00000589545.1	intron	0.280191	0.577653	0.012	0.008	1	NO_DA	NO_NP	1	193	0.879902	0	0	Peak_Pos	UP_aTAL	0.840812	3.35152e-34	UP_aTAL	0.786477	1.75528e-50	none	none	none	NO_DE	none	none	FALSE	FALSE	TRUE	TRUE	FALSE		0.446429	1.92811	12.5397	8.82333	0.141701
	LDHA	ESR2	chr11-18312960-18313420	TAL.ATAC.peak.67453	chr11	18312959	18313420	none	HPS5	intron		ENST00000396253.7, ENST00000349215.8, ENST00000438420.6, ENST00000531848.1, ENST00000399287.7, ENST00000589545.1	intron	0.280191	0.577653	0.012	0.008	1	NO_DA	NO_NP	1	20	0.806373	0.0001289	0.00364436	Peak_Pos	UP_aTAL	0.840812	3.35152e-34	NO_DE	none	none	none	none	none	NO_DE	none	none	FALSE	FALSE	TRUE	TRUE	FALSE		0.446429	1.92811	12.5397	8.82333	0.141701
	LDHA	IRF1	chr11-18312960-18313420	TAL.ATAC.peak.67453	chr11	18312959	18313420	none	HPS5	intron		ENST00000396253.7, ENST00000349215.8, ENST00000438420.6, ENST00000531848.1, ENST00000399287.7, ENST00000589545.1	intron	0.280191	0.577653	0.012	0.008	1	NO_DA	NO_NP	1	21	0.77451	0.00040396	0.0073901	Peak_Pos	UP_aTAL	0.840812	3.35152e-34	NO_DE	NO_DE	NO_DE	none	none	none	NO_DE	none	none	FALSE	FALSE	TRUE	TRUE	FALSE		0.446429	1.92811	12.5397	8.82333	0.141701
	TES	RARA	chr7-116277063-116277492	TAL.ATAC.peak.49530	chr7	116277062	116277492	none	LOC102724434	exon/intron		ENST00000457033.5, ENST00000454897.6, ENST00000420594.5	exon, intron	2.19621e-05	-2.30802	0.005	0.024	1	NO_DA	NP	11	51	0.738596	0.000455042	0.00701723	Peak_Pos	UP_aTAL	0.841141	1.51719e-22	NO_DE	NO_DE	NO_DE	none	none	none	NO_DE	NO_DE	NO_DE	FALSE	FALSE	TRUE	TRUE	TRUE		NA	1.98172	3.29987	2.45244	1.99753
	TES	RARA	chr7-116277063-116277492	TAL.ATAC.peak.49530	chr7	116277062	116277492	none	LOC107986838	intron		ENST00000446355.2	intron	2.19621e-05	-2.30802	0.005	0.024	1	NO_DA	NP	11	51	0.738596	0.000455042	0.00701723	Peak_Pos	UP_aTAL	0.841141	1.51719e-22	NO_DE	NO_DE	NO_DE	none	none	none	NO_DE	NO_DE	NO_DE	FALSE	FALSE	TRUE	TRUE	TRUE		NA	1.98172	3.29987	2.45244	1.99753
	TES	BACH1	chr7-116271642-116272329	TAL.ATAC.peak.49529	chr7	116271641	116272329	AC073130.1	LOC107986838	intron		ENST00000446355.2	intron	0.00773201	-0.548619	0.055	0.081	1	NO_DA	NO_NP	10	143	0.693529	9.2183e-05	0.00180064	Peak_Pos	UP_aTAL	0.841141	1.51719e-22	UP_aTAL	0.793391	3.31805e-14	NO_DE	NO_DE	NO_DE	NO_DE	NO_DE	NO_DE	FALSE	FALSE	TRUE	TRUE	FALSE		0.4	2.24986	9.3388	4.32625	1.25386
	TES	FOSL1	chr7-116271642-116272329	TAL.ATAC.peak.49529	chr7	116271641	116272329	AC073130.1	LOC107986838	intron		ENST00000446355.2	intron	0.00773201	-0.548619	0.055	0.081	1	NO_DA	NO_NP	10	164	0.698105	5.15052e-05	0.00167678	Peak_Pos	UP_aTAL	0.841141	1.51719e-22	NO_DE	NO_DE	NO_DE	NO_DE	NO_DE	NO_DE	NO_DE	NO_DE	NO_DE	FALSE	FALSE	TRUE	TRUE	FALSE		0.4	2.24986	9.3388	4.32625	1.25386
	TES	FOSL2	chr7-116271642-116272329	TAL.ATAC.peak.49529	chr7	116271641	116272329	AC073130.1	LOC107986838	intron		ENST00000446355.2	intron	0.00773201	-0.548619	0.055	0.081	1	NO_DA	NO_NP	10	10	0.700244	7.40033e-05	0.0021683	Peak_Pos	UP_aTAL	0.841141	1.51719e-22	UP_aTAL	0.477451	0.00371687	NO_DE	NO_DE	NO_DE	NO_DE	NO_DE	NO_DE	FALSE	FALSE	TRUE	TRUE	FALSE		0.4	2.24986	9.3388	4.32625	1.25386
	TES	MAFF	chr7-116271642-116272329	TAL.ATAC.peak.49529	chr7	116271641	116272329	AC073130.1	LOC107986838	intron		ENST00000446355.2	intron	0.00773201	-0.548619	0.055	0.081	1	NO_DA	NO_NP	10	176	0.746642	1.3744e-05	0.000805398	Peak_Pos	UP_aTAL	0.841141	1.51719e-22	NO_DE	NO_DE	NO_DE	NO_DE	NO_DE	NO_DE	NO_DE	NO_DE	NO_DE	FALSE	FALSE	TRUE	TRUE	FALSE		0.4	2.24986	9.3388	4.32625	1.25386
	TES	BACH1	chr7-116231813-116232213	TAL.ATAC.peak.49527	chr7	116231812	116232213	none	TES	intron		ENST00000461440.5, ENST00000455989.1, ENST00000358204.9, ENST00000492891.5, ENST00000496871.1, ENST00000393481.6, ENST00000485009.1	intron	0.160955	-0.74704	0.008	0.014	1	NO_DA	NO_NP	8	143	0.727826	8.62718e-05	0.00180554	Peak_Pos	UP_aTAL	0.841141	1.51719e-22	UP_aTAL	0.793391	3.31805e-14	none	none	none	UP_aTAL	0.841141	1.51719e-22	FALSE	FALSE	TRUE	TRUE	FALSE		NA	2.98681	11.9363	5.40384	0.41787
	TES	FOSL1	chr7-116231813-116232213	TAL.ATAC.peak.49527	chr7	116231812	116232213	none	TES	intron		ENST00000461440.5, ENST00000455989.1, ENST00000358204.9, ENST00000492891.5, ENST00000496871.1, ENST00000393481.6, ENST00000485009.1	intron	0.160955	-0.74704	0.008	0.014	1	NO_DA	NO_NP	8	164	0.76456	1.36138e-05	0.000997209	Peak_Pos	UP_aTAL	0.841141	1.51719e-22	NO_DE	NO_DE	NO_DE	none	none	none	UP_aTAL	0.841141	1.51719e-22	FALSE	FALSE	TRUE	TRUE	FALSE		NA	2.98681	11.9363	5.40384	0.41787
	TES	JUNB	chr7-116231813-116232213	TAL.ATAC.peak.49527	chr7	116231812	116232213	none	TES	intron		ENST00000461440.5, ENST00000455989.1, ENST00000358204.9, ENST00000492891.5, ENST00000496871.1, ENST00000393481.6, ENST00000485009.1	intron	0.160955	-0.74704	0.008	0.014	1	NO_DA	NO_NP	8	171	0.79913	4.79435e-06	0.000468248	Peak_Pos	UP_aTAL	0.841141	1.51719e-22	NO_DE	none	none	none	none	none	UP_aTAL	0.841141	1.51719e-22	FALSE	FALSE	TRUE	TRUE	FALSE		NA	2.98681	11.9363	5.40384	0.41787
	TES	MAFF	chr7-116231813-116232213	TAL.ATAC.peak.49527	chr7	116231812	116232213	none	TES	intron		ENST00000461440.5, ENST00000455989.1, ENST00000358204.9, ENST00000492891.5, ENST00000496871.1, ENST00000393481.6, ENST00000485009.1	intron	0.160955	-0.74704	0.008	0.014	1	NO_DA	NO_NP	8	176	0.730435	7.89494e-05	0.00192768	Peak_Pos	UP_aTAL	0.841141	1.51719e-22	NO_DE	NO_DE	NO_DE	none	none	none	UP_aTAL	0.841141	1.51719e-22	FALSE	FALSE	TRUE	TRUE	FALSE		NA	2.98681	11.9363	5.40384	0.41787
	TES	FOSL1	chr7-116210128-116211635	TAL.ATAC.peak.49525	chr7	116210127	116211635	none	TES	promoter	cpg_island	ENST00000461440.5, ENST00000455989.1, ENST00000358204.9, ENST00000492891.5, ENST00000496871.1	promoter, 5UTR, exon, intron	0.516113	0.0733802	0.195	0.184	1	NO_DA	NO_NP	6	164	0.74134	2.23663e-05	0.000936191	Peak_Pos	UP_aTAL	0.841141	1.51719e-22	NO_DE	NO_DE	NO_DE	none	none	none	UP_aTAL	0.841141	1.51719e-22	TRUE	TRUE	TRUE	TRUE	FALSE	ACT	0.0527443	65.0805	2.26579	12.7	0.834419
	TES	FOSL2	chr7-116210128-116211635	TAL.ATAC.peak.49525	chr7	116210127	116211635	none	TES	promoter	cpg_island	ENST00000461440.5, ENST00000455989.1, ENST00000358204.9, ENST00000492891.5, ENST00000496871.1	promoter, 5UTR, exon, intron	0.516113	0.0733802	0.195	0.184	1	NO_DA	NO_NP	6	10	0.757692	1.9149e-05	0.000935111	Peak_Pos	UP_aTAL	0.841141	1.51719e-22	UP_aTAL	0.477451	0.00371687	none	none	none	UP_aTAL	0.841141	1.51719e-22	TRUE	TRUE	TRUE	TRUE	FALSE	ACT	0.0527443	65.0805	2.26579	12.7	0.834419
	TES	KLF10	chr7-116210128-116211635	TAL.ATAC.peak.49525	chr7	116210127	116211635	none	TES	promoter	cpg_island	ENST00000461440.5, ENST00000455989.1, ENST00000358204.9, ENST00000492891.5, ENST00000496871.1	promoter, 5UTR, exon, intron	0.516113	0.0733802	0.195	0.184	1	NO_DA	NO_NP	6	105	0.671538	0.000335079	0.00545434	Peak_Pos	UP_aTAL	0.841141	1.51719e-22	NO_DE	none	none	none	none	none	UP_aTAL	0.841141	1.51719e-22	TRUE	TRUE	TRUE	TRUE	FALSE	ACT	0.0527443	65.0805	2.26579	12.7	0.834419
	TES	SOX4	chr7-116210128-116211635	TAL.ATAC.peak.49525	chr7	116210127	116211635	none	TES	promoter	cpg_island	ENST00000461440.5, ENST00000455989.1, ENST00000358204.9, ENST00000492891.5, ENST00000496871.1	promoter, 5UTR, exon, intron	0.516113	0.0733802	0.195	0.184	1	NO_DA	NO_NP	6	137	0.813077	2.50795e-06	0.000734828	Peak_Pos	UP_aTAL	0.841141	1.51719e-22	UP_aTAL	0.986086	1.08073e-40	none	none	none	UP_aTAL	0.841141	1.51719e-22	TRUE	TRUE	TRUE	TRUE	FALSE	ACT	0.0527443	65.0805	2.26579	12.7	0.834419
	TES	TGIF1	chr7-116210128-116211635	TAL.ATAC.peak.49525	chr7	116210127	116211635	none	TES	promoter	cpg_island	ENST00000461440.5, ENST00000455989.1, ENST00000358204.9, ENST00000492891.5, ENST00000496871.1	promoter, 5UTR, exon, intron	0.516113	0.0733802	0.195	0.184	1	NO_DA	NO_NP	6	66	0.801538	3.36502e-06	0.000492976	Peak_Pos	UP_aTAL	0.841141	1.51719e-22	UP_aTAL	0.476366	1.33723e-18	none	none	none	UP_aTAL	0.841141	1.51719e-22	TRUE	TRUE	TRUE	TRUE	FALSE	ACT	0.0527443	65.0805	2.26579	12.7	0.834419
	TES	MAFF	chr7-116168842-116169363	TAL.ATAC.peak.49522	chr7	116168841	116169363	none	none	intergenic		none	intergenic	0.966773	-0.0142089	0.025	0.024	1	NO_DA	NO_NP	3	176	0.697802	8.02131e-05	0.00180788	Peak_Pos	UP_aTAL	0.841141	1.51719e-22	NO_DE	NO_DE	NO_DE	none	none	none	none	none	none	FALSE	FALSE	TRUE	FALSE	FALSE		0.431973	3.29797	18.1846	8.08453	0.988045
	TES	SOX4	chr7-116168842-116169363	TAL.ATAC.peak.49522	chr7	116168841	116169363	none	none	intergenic		none	intergenic	0.966773	-0.0142089	0.025	0.024	1	NO_DA	NO_NP	3	137	0.698413	7.86194e-05	0.00209413	Peak_Pos	UP_aTAL	0.841141	1.51719e-22	UP_aTAL	0.986086	1.08073e-40	none	none	none	none	none	none	FALSE	FALSE	TRUE	FALSE	FALSE		0.431973	3.29797	18.1846	8.08453	0.988045
	SH3D19	BACH1	chr4-151418068-151418719	TAL.ATAC.peak.31870	chr4	151418067	151418719	FAM160A1	FHIP1A	intron		ENST00000435205.6, ENST00000508198.5, ENST00000503146.5, ENST00000511501.5, ENST00000513086.5	intron	4.59401e-22	3.22571	0.056	0.006	5.11699e-17	UP_aTAL	NP	10	168	0.747208	1.77338e-05	0.00138767	TF_Pos	UP_aTAL	0.84417	1.77361e-22	UP_aTAL	0.793391	3.31805e-14	UP_aTAL	0.66292	1.87794e-05	NO_DE	NO_DE	NO_DE	FALSE	FALSE	TRUE	TRUE	FALSE		NA	0.858625	11.014	3.91843	0.381288
	SH3D19	CREM	chr4-151418068-151418719	TAL.ATAC.peak.31870	chr4	151418067	151418719	FAM160A1	FHIP1A	intron		ENST00000435205.6, ENST00000508198.5, ENST00000503146.5, ENST00000511501.5, ENST00000513086.5	intron	4.59401e-22	3.22571	0.056	0.006	5.11699e-17	UP_aTAL	NP	10	229	0.786014	7.16514e-07	0.000224269	TF_Pos	UP_aTAL	0.84417	1.77361e-22	NO_DE	none	none	UP_aTAL	0.66292	1.87794e-05	NO_DE	NO_DE	NO_DE	FALSE	FALSE	TRUE	TRUE	FALSE		NA	0.858625	11.014	3.91843	0.381288
	SH3D19	FOS	chr4-151418068-151418719	TAL.ATAC.peak.31870	chr4	151418067	151418719	FAM160A1	FHIP1A	intron		ENST00000435205.6, ENST00000508198.5, ENST00000503146.5, ENST00000511501.5, ENST00000513086.5	intron	4.59401e-22	3.22571	0.056	0.006	5.11699e-17	UP_aTAL	NP	10	9	0.714859	1.91864e-05	0.00120107	TF_Pos	UP_aTAL	0.84417	1.77361e-22	NO_DE	none	none	UP_aTAL	0.66292	1.87794e-05	NO_DE	NO_DE	NO_DE	FALSE	FALSE	TRUE	TRUE	FALSE		NA	0.858625	11.014	3.91843	0.381288
	SH3D19	IRF1	chr4-151418068-151418719	TAL.ATAC.peak.31870	chr4	151418067	151418719	FAM160A1	FHIP1A	intron		ENST00000435205.6, ENST00000508198.5, ENST00000503146.5, ENST00000511501.5, ENST00000513086.5	intron	4.59401e-22	3.22571	0.056	0.006	5.11699e-17	UP_aTAL	NP	10	19	0.692934	0.000350457	0.00914109	TF_Pos	UP_aTAL	0.84417	1.77361e-22	NO_DE	NO_DE	NO_DE	UP_aTAL	0.66292	1.87794e-05	NO_DE	NO_DE	NO_DE	FALSE	FALSE	TRUE	TRUE	FALSE		NA	0.858625	11.014	3.91843	0.381288
	SH3D19	JUN	chr4-151418068-151418719	TAL.ATAC.peak.31870	chr4	151418067	151418719	FAM160A1	FHIP1A	intron		ENST00000435205.6, ENST00000508198.5, ENST00000503146.5, ENST00000511501.5, ENST00000513086.5	intron	4.59401e-22	3.22571	0.056	0.006	5.11699e-17	UP_aTAL	NP	10	12	0.780552	1.56675e-06	0.000245196	TF_Pos	UP_aTAL	0.84417	1.77361e-22	NO_DE	none	none	UP_aTAL	0.66292	1.87794e-05	NO_DE	NO_DE	NO_DE	FALSE	FALSE	TRUE	TRUE	FALSE		NA	0.858625	11.014	3.91843	0.381288
	SH3D19	MAFK	chr4-151418068-151418719	TAL.ATAC.peak.31870	chr4	151418067	151418719	FAM160A1	FHIP1A	intron		ENST00000435205.6, ENST00000508198.5, ENST00000503146.5, ENST00000511501.5, ENST00000513086.5	intron	4.59401e-22	3.22571	0.056	0.006	5.11699e-17	UP_aTAL	NP	10	205	0.701793	6.46143e-05	0.00288918	TF_Pos	UP_aTAL	0.84417	1.77361e-22	NO_DE	NO_DE	NO_DE	UP_aTAL	0.66292	1.87794e-05	NO_DE	NO_DE	NO_DE	FALSE	FALSE	TRUE	TRUE	FALSE		NA	0.858625	11.014	3.91843	0.381288
	SH3D19	MEF2B	chr4-151418068-151418719	TAL.ATAC.peak.31870	chr4	151418067	151418719	FAM160A1	FHIP1A	intron		ENST00000435205.6, ENST00000508198.5, ENST00000503146.5, ENST00000511501.5, ENST00000513086.5	intron	4.59401e-22	3.22571	0.056	0.006	5.11699e-17	UP_aTAL	NP	10	30	0.64518	0.0003726	0.00897105	TF_Pos	UP_aTAL	0.84417	1.77361e-22	NO_DE	NO_DE	NO_DE	UP_aTAL	0.66292	1.87794e-05	NO_DE	NO_DE	NO_DE	FALSE	FALSE	TRUE	TRUE	FALSE		NA	0.858625	11.014	3.91843	0.381288
	SH3D19	MEIS1	chr4-151418068-151418719	TAL.ATAC.peak.31870	chr4	151418067	151418719	FAM160A1	FHIP1A	intron		ENST00000435205.6, ENST00000508198.5, ENST00000503146.5, ENST00000511501.5, ENST00000513086.5	intron	4.59401e-22	3.22571	0.056	0.006	5.11699e-17	UP_aTAL	NP	10	52	0.70323	8.81849e-05	0.00345023	TF_Pos	UP_aTAL	0.84417	1.77361e-22	NO_DE	NO_DE	NO_DE	UP_aTAL	0.66292	1.87794e-05	NO_DE	NO_DE	NO_DE	FALSE	FALSE	TRUE	TRUE	FALSE		NA	0.858625	11.014	3.91843	0.381288
	SH3D19	NR1H4	chr4-151418068-151418719	TAL.ATAC.peak.31870	chr4	151418067	151418719	FAM160A1	FHIP1A	intron		ENST00000435205.6, ENST00000508198.5, ENST00000503146.5, ENST00000511501.5, ENST00000513086.5	intron	4.59401e-22	3.22571	0.056	0.006	5.11699e-17	UP_aTAL	NP	10	84	0.770009	2.64695e-06	0.000276165	TF_Pos	UP_aTAL	0.84417	1.77361e-22	NO_DE	none	none	UP_aTAL	0.66292	1.87794e-05	NO_DE	NO_DE	NO_DE	FALSE	FALSE	TRUE	TRUE	FALSE		NA	0.858625	11.014	3.91843	0.381288
	SH3D19	NR2F2	chr4-151418068-151418719	TAL.ATAC.peak.31870	chr4	151418067	151418719	FAM160A1	FHIP1A	intron		ENST00000435205.6, ENST00000508198.5, ENST00000503146.5, ENST00000511501.5, ENST00000513086.5	intron	4.59401e-22	3.22571	0.056	0.006	5.11699e-17	UP_aTAL	NP	10	85	0.644728	0.000283179	0.00805773	TF_Pos	UP_aTAL	0.84417	1.77361e-22	NO_DE	none	none	UP_aTAL	0.66292	1.87794e-05	NO_DE	NO_DE	NO_DE	FALSE	FALSE	TRUE	TRUE	FALSE		NA	0.858625	11.014	3.91843	0.381288
	SH3D19	NR4A1	chr4-151418068-151418719	TAL.ATAC.peak.31870	chr4	151418067	151418719	FAM160A1	FHIP1A	intron		ENST00000435205.6, ENST00000508198.5, ENST00000503146.5, ENST00000511501.5, ENST00000513086.5	intron	4.59401e-22	3.22571	0.056	0.006	5.11699e-17	UP_aTAL	NP	10	212	0.66106	0.000236425	0.00740009	TF_Pos	UP_aTAL	0.84417	1.77361e-22	NO_DE	none	none	UP_aTAL	0.66292	1.87794e-05	NO_DE	NO_DE	NO_DE	FALSE	FALSE	TRUE	TRUE	FALSE		NA	0.858625	11.014	3.91843	0.381288
	SH3D19	RFX3	chr4-151418068-151418719	TAL.ATAC.peak.31870	chr4	151418067	151418719	FAM160A1	FHIP1A	intron		ENST00000435205.6, ENST00000508198.5, ENST00000503146.5, ENST00000511501.5, ENST00000513086.5	intron	4.59401e-22	3.22571	0.056	0.006	5.11699e-17	UP_aTAL	NP	10	216	0.65556	0.000374693	0.00837705	TF_Pos	UP_aTAL	0.84417	1.77361e-22	UP_CTAL	-0.19643	0.000113494	UP_aTAL	0.66292	1.87794e-05	NO_DE	NO_DE	NO_DE	FALSE	FALSE	TRUE	TRUE	FALSE		NA	0.858625	11.014	3.91843	0.381288
	SH3D19	TCF7	chr4-151418068-151418719	TAL.ATAC.peak.31870	chr4	151418067	151418719	FAM160A1	FHIP1A	intron		ENST00000435205.6, ENST00000508198.5, ENST00000503146.5, ENST00000511501.5, ENST00000513086.5	intron	4.59401e-22	3.22571	0.056	0.006	5.11699e-17	UP_aTAL	NP	10	223	0.672063	0.000233782	0.00813043	TF_Pos	UP_aTAL	0.84417	1.77361e-22	NO_DE	NO_DE	NO_DE	UP_aTAL	0.66292	1.87794e-05	NO_DE	NO_DE	NO_DE	FALSE	FALSE	TRUE	TRUE	FALSE		NA	0.858625	11.014	3.91843	0.381288
	SH3D19	TCF7L1	chr4-151418068-151418719	TAL.ATAC.peak.31870	chr4	151418067	151418719	FAM160A1	FHIP1A	intron		ENST00000435205.6, ENST00000508198.5, ENST00000503146.5, ENST00000511501.5, ENST00000513086.5	intron	4.59401e-22	3.22571	0.056	0.006	5.11699e-17	UP_aTAL	NP	10	101	0.702211	0.000387117	0.00807784	TF_Pos	UP_aTAL	0.84417	1.77361e-22	NO_DE	NO_DE	NO_DE	UP_aTAL	0.66292	1.87794e-05	NO_DE	NO_DE	NO_DE	FALSE	FALSE	TRUE	TRUE	FALSE		NA	0.858625	11.014	3.91843	0.381288
	SH3D19	TEAD3	chr4-151418068-151418719	TAL.ATAC.peak.31870	chr4	151418067	151418719	FAM160A1	FHIP1A	intron		ENST00000435205.6, ENST00000508198.5, ENST00000503146.5, ENST00000511501.5, ENST00000513086.5	intron	4.59401e-22	3.22571	0.056	0.006	5.11699e-17	UP_aTAL	NP	10	67	0.699719	4.86453e-05	0.00253766	TF_Pos	UP_aTAL	0.84417	1.77361e-22	NO_DE	NO_DE	NO_DE	UP_aTAL	0.66292	1.87794e-05	NO_DE	NO_DE	NO_DE	FALSE	FALSE	TRUE	TRUE	FALSE		NA	0.858625	11.014	3.91843	0.381288
	SH3D19	KLF5	chr4-151408422-151410248	TAL.ATAC.peak.31869	chr4	151408421	151410248	none	FHIP1A	promoter	cpg_island	ENST00000435205.6, ENST00000508198.5, ENST00000503146.5, ENST00000511501.5, ENST00000513086.5	promoter, 5UTR, exon, intron	0.720434	0.0305792	0.306	0.294	1	NO_DA	NO_NP	9	23	0.672687	0.000129521	0.00662407	Peak_Pos	UP_aTAL	0.84417	1.77361e-22	UP_aTAL	1.02897	1.04024e-58	none	none	none	NO_DE	NO_DE	NO_DE	TRUE	TRUE	TRUE	TRUE	FALSE	ACT	0.168904	86.7701	2.68204	11.6109	0.699515
	SH3D19	KLF5	chr4-151408422-151410248	TAL.ATAC.peak.31869	chr4	151408421	151410248	none	FHIP1A-DT	promoter	cpg_island	ENST00000508847.1	promoter, 1to5kb, exon, intron	0.720434	0.0305792	0.306	0.294	1	NO_DA	NO_NP	9	23	0.672687	0.000129521	0.00662407	Peak_Pos	UP_aTAL	0.84417	1.77361e-22	UP_aTAL	1.02897	1.04024e-58	none	none	none	NO_DE	NO_DE	NO_DE	TRUE	TRUE	TRUE	TRUE	FALSE	ACT	0.168904	86.7701	2.68204	11.6109	0.699515
	SH3D19	KLF5	chr4-151362321-151363027	TAL.ATAC.peak.31867	chr4	151362320	151363027	none	none	intergenic		none	intergenic	0.0570808	0.530079	0.042	0.028	1	NO_DA	NO_NP	7	23	0.751111	1.68183e-05	0.00200698	Peak_Pos	UP_aTAL	0.84417	1.77361e-22	UP_aTAL	1.02897	1.04024e-58	none	none	none	none	none	none	FALSE	TRUE	FALSE	TRUE	FALSE		0.375716	16.3395	3.65494	6.00036	0.283108
	SH3D19	BHLHE40	chr4-151324446-151325845	TAL.ATAC.peak.31864	chr4	151324445	151325845	SH3D19	SH3D19	promoter	cpg_island	ENST00000604030.7	promoter, 5UTR, exon, intron	0.00219038	0.397156	0.174	0.127	1	NO_DA	NO_NP	4	68	0.849206	1.59809e-06	0.000286059	Peak_Pos	UP_aTAL	0.84417	1.77361e-22	UP_aTAL	1.09423	6.92223e-48	UP_aTAL	0.84417	1.77361e-22	UP_aTAL	0.84417	1.77361e-22	TRUE	TRUE	TRUE	TRUE	FALSE	ACT	0.0854069	53.6945	1.48187	13.0098	1.12318
	SH3D19	FOSL1	chr4-151324446-151325845	TAL.ATAC.peak.31864	chr4	151324445	151325845	SH3D19	SH3D19	promoter	cpg_island	ENST00000604030.7	promoter, 5UTR, exon, intron	0.00219038	0.397156	0.174	0.127	1	NO_DA	NO_NP	4	192	0.714312	2.85214e-05	0.00255266	Peak_Pos	UP_aTAL	0.84417	1.77361e-22	NO_DE	NO_DE	NO_DE	UP_aTAL	0.84417	1.77361e-22	UP_aTAL	0.84417	1.77361e-22	TRUE	TRUE	TRUE	TRUE	FALSE	ACT	0.0854069	53.6945	1.48187	13.0098	1.12318
	SH3D19	KLF16	chr4-151324446-151325845	TAL.ATAC.peak.31864	chr4	151324445	151325845	SH3D19	SH3D19	promoter	cpg_island	ENST00000604030.7	promoter, 5UTR, exon, intron	0.00219038	0.397156	0.174	0.127	1	NO_DA	NO_NP	4	48	0.683978	8.36524e-05	0.00499126	Peak_Pos	UP_aTAL	0.84417	1.77361e-22	NO_DE	NO_DE	NO_DE	UP_aTAL	0.84417	1.77361e-22	UP_aTAL	0.84417	1.77361e-22	TRUE	TRUE	TRUE	TRUE	FALSE	ACT	0.0854069	53.6945	1.48187	13.0098	1.12318
	SH3D19	KLF5	chr4-151324446-151325845	TAL.ATAC.peak.31864	chr4	151324445	151325845	SH3D19	SH3D19	promoter	cpg_island	ENST00000604030.7	promoter, 5UTR, exon, intron	0.00219038	0.397156	0.174	0.127	1	NO_DA	NO_NP	4	23	0.873626	1.39618e-06	0.000499831	Peak_Pos	UP_aTAL	0.84417	1.77361e-22	UP_aTAL	1.02897	1.04024e-58	UP_aTAL	0.84417	1.77361e-22	UP_aTAL	0.84417	1.77361e-22	TRUE	TRUE	TRUE	TRUE	FALSE	ACT	0.0854069	53.6945	1.48187	13.0098	1.12318
	CAB39	JUNB	chr2-230774600-230774838	TAL.ATAC.peak.19021	chr2	230774599	230774838	none	CAB39	intron		ENST00000484398.1, ENST00000258418.10, ENST00000410084.7, ENST00000409788.7, ENST00000614925.1	1to5kb, intron	6.12791e-07	1.9565	0.03	0.008	0.0682552	NO_DA	NP	13	239	0.641767	0.000308356	0.00970136	TF_Pos	UP_aTAL	0.845599	8.39893e-17	NO_DE	none	none	none	none	none	UP_aTAL	0.845599	8.39893e-17	FALSE	FALSE	TRUE	TRUE	FALSE		0.902116	1.2536	8.798	9.02056	0.077911
	CAB39	KLF6	chr2-230712437-230714347	TAL.ATAC.peak.19014	chr2	230712436	230714347	none	CAB39	promoter	cpg_island	ENST00000258418.10, ENST00000410084.7, ENST00000409788.7	promoter, 1to5kb, 5UTR, exon, intron	0.578207	-0.0655607	0.181	0.181	1	NO_DA	NO_NP	6	157	0.718559	3.93897e-05	0.00892178	Peak_Pos	UP_aTAL	0.845599	8.39893e-17	UP_aTAL	1.15087	6.13992e-46	none	none	none	UP_aTAL	0.845599	8.39893e-17	TRUE	TRUE	TRUE	TRUE	FALSE	ACT	0.0549599	80.4291	1.44731	13.7181	0.318238
	CAB39	ELK4	chr2-230690643-230691449	TAL.ATAC.peak.19013	chr2	230690642	230691449	AC098823.3	LINC01907	exon/intron		ENST00000415174.1, ENST00000660361.1	exon, intron	1.25588e-28	2.81091	0.087	0.013	1.39885e-23	UP_aTAL	NP	5	21	0.702686	6.82189e-05	0.00279015	TF_Pos	UP_aTAL	0.845599	8.39893e-17	NO_DE	none	none	NO_DE	NO_DE	NO_DE	NO_DE	NO_DE	NO_DE	TRUE	FALSE	FALSE	FALSE	FALSE		0.382991	0.851616	2.88213	3.63934	0.573818
	CAB39	IRF1	chr2-230690643-230691449	TAL.ATAC.peak.19013	chr2	230690642	230691449	AC098823.3	LINC01907	exon/intron		ENST00000415174.1, ENST00000660361.1	exon, intron	1.25588e-28	2.81091	0.087	0.013	1.39885e-23	UP_aTAL	NP	5	23	0.787348	1.37149e-05	0.00140235	TF_Pos	UP_aTAL	0.845599	8.39893e-17	NO_DE	NO_DE	NO_DE	NO_DE	NO_DE	NO_DE	NO_DE	NO_DE	NO_DE	TRUE	FALSE	FALSE	FALSE	FALSE		0.382991	0.851616	2.88213	3.63934	0.573818
	CAB39	JUN	chr2-230690643-230691449	TAL.ATAC.peak.19013	chr2	230690642	230691449	AC098823.3	LINC01907	exon/intron		ENST00000415174.1, ENST00000660361.1	exon, intron	1.25588e-28	2.81091	0.087	0.013	1.39885e-23	UP_aTAL	NP	5	15	0.702183	4.45493e-05	0.00303678	TF_Pos	UP_aTAL	0.845599	8.39893e-17	NO_DE	none	none	NO_DE	NO_DE	NO_DE	NO_DE	NO_DE	NO_DE	TRUE	FALSE	FALSE	FALSE	FALSE		0.382991	0.851616	2.88213	3.63934	0.573818
	CAB39	KLF10	chr2-230690643-230691449	TAL.ATAC.peak.19013	chr2	230690642	230691449	AC098823.3	LINC01907	exon/intron		ENST00000415174.1, ENST00000660361.1	exon, intron	1.25588e-28	2.81091	0.087	0.013	1.39885e-23	UP_aTAL	NP	5	152	0.768127	2.89841e-06	0.000592726	TF_Pos	UP_aTAL	0.845599	8.39893e-17	NO_DE	none	none	NO_DE	NO_DE	NO_DE	NO_DE	NO_DE	NO_DE	TRUE	FALSE	FALSE	FALSE	FALSE		0.382991	0.851616	2.88213	3.63934	0.573818
	CAB39	NFIX	chr2-230690643-230691449	TAL.ATAC.peak.19013	chr2	230690642	230691449	AC098823.3	LINC01907	exon/intron		ENST00000415174.1, ENST00000660361.1	exon, intron	1.25588e-28	2.81091	0.087	0.013	1.39885e-23	UP_aTAL	NP	5	49	0.664044	0.000216413	0.00737607	TF_Pos	UP_aTAL	0.845599	8.39893e-17	NO_DE	NO_DE	NO_DE	NO_DE	NO_DE	NO_DE	NO_DE	NO_DE	NO_DE	TRUE	FALSE	FALSE	FALSE	FALSE		0.382991	0.851616	2.88213	3.63934	0.573818
	CAB39	NR2C1	chr2-230690643-230691449	TAL.ATAC.peak.19013	chr2	230690642	230691449	AC098823.3	LINC01907	exon/intron		ENST00000415174.1, ENST00000660361.1	exon, intron	1.25588e-28	2.81091	0.087	0.013	1.39885e-23	UP_aTAL	NP	5	164	0.75873	4.5044e-06	0.0006141	TF_Pos	UP_aTAL	0.845599	8.39893e-17	NO_DE	none	none	NO_DE	NO_DE	NO_DE	NO_DE	NO_DE	NO_DE	TRUE	FALSE	FALSE	FALSE	FALSE		0.382991	0.851616	2.88213	3.63934	0.573818
	CAB39	NR4A2	chr2-230690643-230691449	TAL.ATAC.peak.19013	chr2	230690642	230691449	AC098823.3	LINC01907	exon/intron		ENST00000415174.1, ENST00000660361.1	exon, intron	1.25588e-28	2.81091	0.087	0.013	1.39885e-23	UP_aTAL	NP	5	10	0.671653	0.000125059	0.0046499	TF_Pos	UP_aTAL	0.845599	8.39893e-17	NO_DE	NO_DE	NO_DE	NO_DE	NO_DE	NO_DE	NO_DE	NO_DE	NO_DE	TRUE	FALSE	FALSE	FALSE	FALSE		0.382991	0.851616	2.88213	3.63934	0.573818
	CAB39	TEAD2	chr2-230690643-230691449	TAL.ATAC.peak.19013	chr2	230690642	230691449	AC098823.3	LINC01907	exon/intron		ENST00000415174.1, ENST00000660361.1	exon, intron	1.25588e-28	2.81091	0.087	0.013	1.39885e-23	UP_aTAL	NP	5	126	0.781138	4.79038e-05	0.00244908	TF_Pos	UP_aTAL	0.845599	8.39893e-17	NO_DE	NO_DE	NO_DE	NO_DE	NO_DE	NO_DE	NO_DE	NO_DE	NO_DE	TRUE	FALSE	FALSE	FALSE	FALSE		0.382991	0.851616	2.88213	3.63934	0.573818
	CAB39	TEAD3	chr2-230690643-230691449	TAL.ATAC.peak.19013	chr2	230690642	230691449	AC098823.3	LINC01907	exon/intron		ENST00000415174.1, ENST00000660361.1	exon, intron	1.25588e-28	2.81091	0.087	0.013	1.39885e-23	UP_aTAL	NP	5	94	0.727551	1.70755e-05	0.00139678	TF_Pos	UP_aTAL	0.845599	8.39893e-17	NO_DE	NO_DE	NO_DE	NO_DE	NO_DE	NO_DE	NO_DE	NO_DE	NO_DE	TRUE	FALSE	FALSE	FALSE	FALSE		0.382991	0.851616	2.88213	3.63934	0.573818
	CAB39	VEZF1	chr2-230690643-230691449	TAL.ATAC.peak.19013	chr2	230690642	230691449	AC098823.3	LINC01907	exon/intron		ENST00000415174.1, ENST00000660361.1	exon, intron	1.25588e-28	2.81091	0.087	0.013	1.39885e-23	UP_aTAL	NP	5	174	0.705823	5.61815e-05	0.00255314	TF_Pos	UP_aTAL	0.845599	8.39893e-17	NO_DE	none	none	NO_DE	NO_DE	NO_DE	NO_DE	NO_DE	NO_DE	TRUE	FALSE	FALSE	FALSE	FALSE		0.382991	0.851616	2.88213	3.63934	0.573818
	CAB39	ZNF136	chr2-230690643-230691449	TAL.ATAC.peak.19013	chr2	230690642	230691449	AC098823.3	LINC01907	exon/intron		ENST00000415174.1, ENST00000660361.1	exon, intron	1.25588e-28	2.81091	0.087	0.013	1.39885e-23	UP_aTAL	NP	5	180	0.853083	3.08926e-08	1.26351e-05	TF_Pos	UP_aTAL	0.845599	8.39893e-17	NO_DE	NO_DE	NO_DE	NO_DE	NO_DE	NO_DE	NO_DE	NO_DE	NO_DE	TRUE	FALSE	FALSE	FALSE	FALSE		0.382991	0.851616	2.88213	3.63934	0.573818
	CAB39	KLF9	chr2-230684368-230684585	TAL.ATAC.peak.19012	chr2	230684367	230684585	none	none	intergenic		none	intergenic	1.3345e-10	4.52669	0.018	0.001	1.48642e-05	UP_aTAL	NO_NP	4	242	0.710665	4.73466e-05	0.0027664	TF_Pos	UP_aTAL	0.845599	8.39893e-17	UP_CTAL	-0.491029	2.545e-22	none	none	none	none	none	none	FALSE	FALSE	FALSE	FALSE	FALSE		NA	2.14855	0.215962	1.28201	1.57783
	CASR	HNF1B	chr3-122104631-122105380	TAL.ATAC.peak.24090	chr3	122104630	122105380	CD86	CD86	intron		ENST00000330540.7, ENST00000469710.5, ENST00000493101.5, ENST00000264468.9, ENST00000482356.5, ENST00000393627.6, ENST00000478741.1	intron	0.000153505	-1.02946	0.028	0.058	1	NO_DA	NO_NP	4	38	0.787083	2.45324e-06	0.00109169	TF_Pos	UP_CTAL	-0.852377	2.09592e-70	NO_DE	none	none	NO_DE	NO_DE	NO_DE	NO_DE	NO_DE	NO_DE	FALSE	TRUE	TRUE	FALSE	FALSE		0.493803	4.11736	16.2387	10.1114	0.604813
	PFKP	ZNF24	chr10-3164782-3164996	TAL.ATAC.peak.61174	chr10	3164781	3164996	none	PITRM1	promoter		ENST00000677598.1, ENST00000224949.9, ENST00000380989.6, ENST00000451104.6, ENST00000678403.1, ENST00000679309.1, ENST00000677384.1, ENST00000678855.1, ENST00000380994.6, ENST00000676519.1, ENST00000676953.1, ENST00000678601.1, ENST00000678987.1, ENST00000677001.1, ENST00000678986.1, ENST00000677305.1, ENST00000677817.1, ENST00000678436.1, ENST00000678050.1, ENST00000679134.1, ENST00000678441.1, ENST00000677922.1, ENST00000678370.1, ENST00000678539.1, ENST00000679210.1, ENST00000430362.2, ENST00000678663.1, ENST00000678972.1, ENST00000488065.2, ENST00000678457.1	promoter, intron	0.0362823	-1.78137	0.002	0.008	1	NO_DA	NO_NP	24	148	0.832353	6.56228e-05	0.00402924	Peak_Pos	UP_aTAL	0.860278	4.18536e-22	NO_DE	none	none	none	none	none	UP_aTAL	0.527593	0.000988998	FALSE	FALSE	FALSE	FALSE	FALSE		NA	2.03714	1.64753	3.50435	0.31098
	PFKP	ZNF24	chr10-3164782-3164996	TAL.ATAC.peak.61174	chr10	3164781	3164996	none	PITRM1-AS1	intron		ENST00000598280.5	intron	0.0362823	-1.78137	0.002	0.008	1	NO_DA	NO_NP	24	148	0.832353	6.56228e-05	0.00402924	Peak_Pos	UP_aTAL	0.860278	4.18536e-22	NO_DE	none	none	none	none	none	NO_DE	NO_DE	NO_DE	FALSE	FALSE	FALSE	FALSE	FALSE		NA	2.03714	1.64753	3.50435	0.31098
	PFKP	ATF2	chr10-3126775-3127383	TAL.ATAC.peak.61172	chr10	3126774	3127383	PFKP	PFKP	intron		ENST00000381072.5, ENST00000381125.9, ENST00000381075.7, ENST00000678206.1, ENST00000678089.1, ENST00000676796.1, ENST00000415005.6, ENST00000413079.1	1to5kb, intron	0.00954474	0.636056	0.054	0.035	1	NO_DA	NO_NP	22	239	0.705128	6.28352e-05	0.00289042	TF_Pos	UP_aTAL	0.860278	4.18536e-22	NO_DE	none	none	UP_aTAL	0.860278	4.18536e-22	UP_aTAL	0.860278	4.18536e-22	TRUE	TRUE	FALSE	FALSE	FALSE		0.27704	4.14581	3.60793	6.37579	0.472648
	PFKP	MEF2A	chr10-3126775-3127383	TAL.ATAC.peak.61172	chr10	3126774	3127383	PFKP	PFKP	intron		ENST00000381072.5, ENST00000381125.9, ENST00000381075.7, ENST00000678206.1, ENST00000678089.1, ENST00000676796.1, ENST00000415005.6, ENST00000413079.1	1to5kb, intron	0.00954474	0.636056	0.054	0.035	1	NO_DA	NO_NP	22	281	0.69094	0.000138988	0.00479509	TF_Pos	UP_aTAL	0.860278	4.18536e-22	NO_DE	none	none	UP_aTAL	0.860278	4.18536e-22	UP_aTAL	0.860278	4.18536e-22	TRUE	TRUE	FALSE	FALSE	FALSE		0.27704	4.14581	3.60793	6.37579	0.472648
	PFKP	BHLHE40	chr10-3123672-3123929	TAL.ATAC.peak.61171	chr10	3123671	3123929	none	PFKP	intron		ENST00000381125.9, ENST00000381075.7, ENST00000678206.1, ENST00000678089.1, ENST00000676796.1, ENST00000415005.6, ENST00000413079.1	intron	0.0379806	0.842025	0.021	0.012	1	NO_DA	NP	21	111	0.761404	0.000232117	0.0089075	Peak_Pos	UP_aTAL	0.860278	4.18536e-22	UP_aTAL	1.09423	6.92223e-48	none	none	none	UP_aTAL	0.860278	4.18536e-22	FALSE	FALSE	FALSE	FALSE	FALSE		NA	0.215855	0.364291	1.45015	0.33626
	PFKP	HIF1A	chr10-3123672-3123929	TAL.ATAC.peak.61171	chr10	3123671	3123929	none	PFKP	intron		ENST00000381125.9, ENST00000381075.7, ENST00000678206.1, ENST00000678089.1, ENST00000676796.1, ENST00000415005.6, ENST00000413079.1	intron	0.0379806	0.842025	0.021	0.012	1	NO_DA	NP	21	134	0.775439	0.000143992	0.00680083	Peak_Pos	UP_aTAL	0.860278	4.18536e-22	UP_aTAL	1.00451	8.8062e-44	none	none	none	UP_aTAL	0.860278	4.18536e-22	FALSE	FALSE	FALSE	FALSE	FALSE		NA	0.215855	0.364291	1.45015	0.33626
	PFKP	CREM	chr10-3111857-3112151	TAL.ATAC.peak.61168	chr10	3111856	3112151	none	PFKP	intron		ENST00000413079.1, ENST00000381125.9, ENST00000381075.7, ENST00000678206.1, ENST00000678089.1, ENST00000676796.1, ENST00000415005.6	1to5kb, intron	0.49066	-0.199685	0.032	0.036	1	NO_DA	NO_NP	18	304	0.754579	1.00828e-05	0.00123817	Peak_Pos	UP_aTAL	0.860278	4.18536e-22	NO_DE	none	none	none	none	none	UP_aTAL	0.860278	4.18536e-22	TRUE	FALSE	TRUE	TRUE	FALSE	ENH	0.199494	1.30004	5.98852	8.9531	0.329107
	PFKP	SMAD3	chr10-3111857-3112151	TAL.ATAC.peak.61168	chr10	3111856	3112151	none	PFKP	intron		ENST00000413079.1, ENST00000381125.9, ENST00000381075.7, ENST00000678206.1, ENST00000678089.1, ENST00000676796.1, ENST00000415005.6	1to5kb, intron	0.49066	-0.199685	0.032	0.036	1	NO_DA	NO_NP	18	101	0.674603	0.000165954	0.00679304	Peak_Pos	UP_aTAL	0.860278	4.18536e-22	UP_aTAL	2.1752	3.17879e-157	none	none	none	UP_aTAL	0.860278	4.18536e-22	TRUE	FALSE	TRUE	TRUE	FALSE	ENH	0.199494	1.30004	5.98852	8.9531	0.329107
	PFKP	SOX4	chr10-3111857-3112151	TAL.ATAC.peak.61168	chr10	3111856	3112151	none	PFKP	intron		ENST00000413079.1, ENST00000381125.9, ENST00000381075.7, ENST00000678206.1, ENST00000678089.1, ENST00000676796.1, ENST00000415005.6	1to5kb, intron	0.49066	-0.199685	0.032	0.036	1	NO_DA	NO_NP	18	232	0.696581	8.34857e-05	0.00466002	Peak_Pos	UP_aTAL	0.860278	4.18536e-22	UP_aTAL	0.986086	1.08073e-40	none	none	none	UP_aTAL	0.860278	4.18536e-22	TRUE	FALSE	TRUE	TRUE	FALSE	ENH	0.199494	1.30004	5.98852	8.9531	0.329107
	PFKP	BACH1	chr10-3106945-3107977	TAL.ATAC.peak.61167	chr10	3106944	3107977	none	PFKP	exon/intron		ENST00000381125.9, ENST00000381075.7, ENST00000678206.1, ENST00000678089.1, ENST00000676796.1, ENST00000415005.6, ENST00000468050.1, ENST00000460445.1	exon, intron, 3UTR	0.781484	0.0262878	0.265	0.251	1	NO_DA	NO_NP	17	240	0.726923	6.09292e-05	0.00415673	Peak_Pos	UP_aTAL	0.860278	4.18536e-22	UP_aTAL	0.793391	3.31805e-14	none	none	none	UP_aTAL	0.860278	4.18536e-22	TRUE	TRUE	TRUE	TRUE	FALSE	ENH	0.328737	7.06028	2.96075	12.0916	0.297123
	PFKP	FOSL2	chr10-3106945-3107977	TAL.ATAC.peak.61167	chr10	3106944	3107977	none	PFKP	exon/intron		ENST00000381125.9, ENST00000381075.7, ENST00000678206.1, ENST00000678089.1, ENST00000676796.1, ENST00000415005.6, ENST00000468050.1, ENST00000460445.1	exon, intron, 3UTR	0.781484	0.0262878	0.265	0.251	1	NO_DA	NO_NP	17	15	0.831538	2.09322e-06	0.00064262	Peak_Pos	UP_aTAL	0.860278	4.18536e-22	UP_aTAL	0.477451	0.00371687	none	none	none	UP_aTAL	0.860278	4.18536e-22	TRUE	TRUE	TRUE	TRUE	FALSE	ENH	0.328737	7.06028	2.96075	12.0916	0.297123
	PFKP	FOSL1	chr10-3095326-3096018	TAL.ATAC.peak.61166	chr10	3095325	3096018	PFKP	PFKP	intron		ENST00000607886.5, ENST00000381125.9, ENST00000381075.7, ENST00000678206.1, ENST00000678089.1, ENST00000676796.1, ENST00000421751.1, ENST00000407806.2	intron	3.73163e-06	0.740543	0.125	0.075	0.415644	NO_DA	NO_NP	16	265	0.762959	3.70278e-06	0.000757836	Peak_Pos	UP_aTAL	0.860278	4.18536e-22	NO_DE	NO_DE	NO_DE	UP_aTAL	0.860278	4.18536e-22	UP_aTAL	0.860278	4.18536e-22	TRUE	TRUE	TRUE	TRUE	FALSE	ENH	0.167094	8.21758	9.80196	10.1841	0.601928
	PFKP	FOSL2	chr10-3095326-3096018	TAL.ATAC.peak.61166	chr10	3095325	3096018	PFKP	PFKP	intron		ENST00000607886.5, ENST00000381125.9, ENST00000381075.7, ENST00000678206.1, ENST00000678089.1, ENST00000676796.1, ENST00000421751.1, ENST00000407806.2	intron	3.73163e-06	0.740543	0.125	0.075	0.415644	NO_DA	NO_NP	16	15	0.709402	5.43076e-05	0.00416811	Peak_Pos	UP_aTAL	0.860278	4.18536e-22	UP_aTAL	0.477451	0.00371687	UP_aTAL	0.860278	4.18536e-22	UP_aTAL	0.860278	4.18536e-22	TRUE	TRUE	TRUE	TRUE	FALSE	ENH	0.167094	8.21758	9.80196	10.1841	0.601928
	PFKP	KLF6	chr10-3095326-3096018	TAL.ATAC.peak.61166	chr10	3095325	3096018	PFKP	PFKP	intron		ENST00000607886.5, ENST00000381125.9, ENST00000381075.7, ENST00000678206.1, ENST00000678089.1, ENST00000676796.1, ENST00000421751.1, ENST00000407806.2	intron	3.73163e-06	0.740543	0.125	0.075	0.415644	NO_DA	NO_NP	16	180	0.745421	1.44119e-05	0.00147482	Peak_Pos	UP_aTAL	0.860278	4.18536e-22	UP_aTAL	1.15087	6.13992e-46	UP_aTAL	0.860278	4.18536e-22	UP_aTAL	0.860278	4.18536e-22	TRUE	TRUE	TRUE	TRUE	FALSE	ENH	0.167094	8.21758	9.80196	10.1841	0.601928
	PFKP	FOSL1	chr10-3074132-3074481	TAL.ATAC.peak.61161	chr10	3074131	3074481	none	PFKP	intron		ENST00000607886.5, ENST00000381125.9, ENST00000381075.7, ENST00000677351.1, ENST00000678206.1, ENST00000678089.1, ENST00000676796.1, ENST00000421751.1, ENST00000407806.2	intron	4.33385e-06	1.35895	0.046	0.018	0.482722	NO_DA	NP	11	265	0.861732	1.27542e-07	7.8311e-05	Peak_Pos	UP_aTAL	0.860278	4.18536e-22	NO_DE	NO_DE	NO_DE	none	none	none	UP_aTAL	0.860278	4.18536e-22	FALSE	TRUE	FALSE	TRUE	FALSE		0.456329	2.9148	4.41185	8.80151	0.547964
	PFKP	FOSL2	chr10-3074132-3074481	TAL.ATAC.peak.61161	chr10	3074131	3074481	none	PFKP	intron		ENST00000607886.5, ENST00000381125.9, ENST00000381075.7, ENST00000677351.1, ENST00000678206.1, ENST00000678089.1, ENST00000676796.1, ENST00000421751.1, ENST00000407806.2	intron	4.33385e-06	1.35895	0.046	0.018	0.482722	NO_DA	NP	11	15	0.796443	7.76367e-06	0.00119172	Peak_Pos	UP_aTAL	0.860278	4.18536e-22	UP_aTAL	0.477451	0.00371687	none	none	none	UP_aTAL	0.860278	4.18536e-22	FALSE	TRUE	FALSE	TRUE	FALSE		0.456329	2.9148	4.41185	8.80151	0.547964
	PFKP	ELK4	chr10-3066983-3069250	TAL.ATAC.peak.61160	chr10	3066982	3069250	PFKP	PFKP	promoter	cpg_island	ENST00000381125.9, ENST00000495715.1, ENST00000381075.7, ENST00000677351.1, ENST00000678206.1, ENST00000678089.1, ENST00000676796.1, ENST00000421751.1, ENST00000407806.2, ENST00000607886.5	promoter, 1to5kb, 5UTR, exon, intron	0.00913289	0.262528	0.251	0.209	1	NO_DA	NO_NP	10	22	0.789377	2.9587e-06	0.000816602	TF_Pos	UP_aTAL	0.860278	4.18536e-22	NO_DE	none	none	UP_aTAL	0.860278	4.18536e-22	UP_aTAL	0.860278	4.18536e-22	TRUE	TRUE	FALSE	TRUE	FALSE		0.0598164	29.0899	1.44015	4.02575	1.0543
	PFKP	GLI3	chr10-3066983-3069250	TAL.ATAC.peak.61160	chr10	3066982	3069250	PFKP	PFKP	promoter	cpg_island	ENST00000381125.9, ENST00000495715.1, ENST00000381075.7, ENST00000677351.1, ENST00000678206.1, ENST00000678089.1, ENST00000676796.1, ENST00000421751.1, ENST00000407806.2, ENST00000607886.5	promoter, 1to5kb, 5UTR, exon, intron	0.00913289	0.262528	0.251	0.209	1	NO_DA	NO_NP	10	163	0.790977	4.49369e-05	0.00275613	TF_Pos	UP_aTAL	0.860278	4.18536e-22	NO_DE	NO_DE	NO_DE	UP_aTAL	0.860278	4.18536e-22	UP_aTAL	0.860278	4.18536e-22	TRUE	TRUE	FALSE	TRUE	FALSE		0.0598164	29.0899	1.44015	4.02575	1.0543
	PFKP	GLIS2	chr10-3066983-3069250	TAL.ATAC.peak.61160	chr10	3066982	3069250	PFKP	PFKP	promoter	cpg_island	ENST00000381125.9, ENST00000495715.1, ENST00000381075.7, ENST00000677351.1, ENST00000678206.1, ENST00000678089.1, ENST00000676796.1, ENST00000421751.1, ENST00000407806.2, ENST00000607886.5	promoter, 1to5kb, 5UTR, exon, intron	0.00913289	0.262528	0.251	0.209	1	NO_DA	NO_NP	10	78	0.671593	0.000133953	0.00492948	TF_Pos	UP_aTAL	0.860278	4.18536e-22	NO_DE	NO_DE	NO_DE	UP_aTAL	0.860278	4.18536e-22	UP_aTAL	0.860278	4.18536e-22	TRUE	TRUE	FALSE	TRUE	FALSE		0.0598164	29.0899	1.44015	4.02575	1.0543
	PFKP	HIF1A	chr10-3066983-3069250	TAL.ATAC.peak.61160	chr10	3066982	3069250	PFKP	PFKP	promoter	cpg_island	ENST00000381125.9, ENST00000495715.1, ENST00000381075.7, ENST00000677351.1, ENST00000678206.1, ENST00000678089.1, ENST00000676796.1, ENST00000421751.1, ENST00000407806.2, ENST00000607886.5	promoter, 1to5kb, 5UTR, exon, intron	0.00913289	0.262528	0.251	0.209	1	NO_DA	NO_NP	10	134	0.689255	0.000105685	0.00448755	TF_Pos	UP_aTAL	0.860278	4.18536e-22	UP_aTAL	1.00451	8.8062e-44	UP_aTAL	0.860278	4.18536e-22	UP_aTAL	0.860278	4.18536e-22	TRUE	TRUE	FALSE	TRUE	FALSE		0.0598164	29.0899	1.44015	4.02575	1.0543
	PFKP	IRF3	chr10-3066983-3069250	TAL.ATAC.peak.61160	chr10	3066982	3069250	PFKP	PFKP	promoter	cpg_island	ENST00000381125.9, ENST00000495715.1, ENST00000381075.7, ENST00000677351.1, ENST00000678206.1, ENST00000678089.1, ENST00000676796.1, ENST00000421751.1, ENST00000407806.2, ENST00000607886.5	promoter, 1to5kb, 5UTR, exon, intron	0.00913289	0.262528	0.251	0.209	1	NO_DA	NO_NP	10	154	0.720342	5.2995e-05	0.00265939	TF_Pos	UP_aTAL	0.860278	4.18536e-22	NO_DE	NO_DE	NO_DE	UP_aTAL	0.860278	4.18536e-22	UP_aTAL	0.860278	4.18536e-22	TRUE	TRUE	FALSE	TRUE	FALSE		0.0598164	29.0899	1.44015	4.02575	1.0543
	PFKP	KLF4	chr10-3066983-3069250	TAL.ATAC.peak.61160	chr10	3066982	3069250	PFKP	PFKP	promoter	cpg_island	ENST00000381125.9, ENST00000495715.1, ENST00000381075.7, ENST00000677351.1, ENST00000678206.1, ENST00000678089.1, ENST00000676796.1, ENST00000421751.1, ENST00000407806.2, ENST00000607886.5	promoter, 1to5kb, 5UTR, exon, intron	0.00913289	0.262528	0.251	0.209	1	NO_DA	NO_NP	10	276	0.818369	3.33357e-05	0.00230016	TF_Pos	UP_aTAL	0.860278	4.18536e-22	NO_DE	NO_DE	NO_DE	UP_aTAL	0.860278	4.18536e-22	UP_aTAL	0.860278	4.18536e-22	TRUE	TRUE	FALSE	TRUE	FALSE		0.0598164	29.0899	1.44015	4.02575	1.0543
	PFKP	KLF9	chr10-3066983-3069250	TAL.ATAC.peak.61160	chr10	3066982	3069250	PFKP	PFKP	promoter	cpg_island	ENST00000381125.9, ENST00000495715.1, ENST00000381075.7, ENST00000677351.1, ENST00000678206.1, ENST00000678089.1, ENST00000676796.1, ENST00000421751.1, ENST00000407806.2, ENST00000607886.5	promoter, 1to5kb, 5UTR, exon, intron	0.00913289	0.262528	0.251	0.209	1	NO_DA	NO_NP	10	277	0.684786	0.000167544	0.00544026	TF_Pos	UP_aTAL	0.860278	4.18536e-22	UP_CTAL	-0.491029	2.545e-22	UP_aTAL	0.860278	4.18536e-22	UP_aTAL	0.860278	4.18536e-22	TRUE	TRUE	FALSE	TRUE	FALSE		0.0598164	29.0899	1.44015	4.02575	1.0543
	PFKP	NFATC2	chr10-3066983-3069250	TAL.ATAC.peak.61160	chr10	3066982	3069250	PFKP	PFKP	promoter	cpg_island	ENST00000381125.9, ENST00000495715.1, ENST00000381075.7, ENST00000677351.1, ENST00000678206.1, ENST00000678089.1, ENST00000676796.1, ENST00000421751.1, ENST00000407806.2, ENST00000607886.5	promoter, 1to5kb, 5UTR, exon, intron	0.00913289	0.262528	0.251	0.209	1	NO_DA	NO_NP	10	11	0.673993	0.000169009	0.00518294	TF_Pos	UP_aTAL	0.860278	4.18536e-22	NO_DE	none	none	UP_aTAL	0.860278	4.18536e-22	UP_aTAL	0.860278	4.18536e-22	TRUE	TRUE	FALSE	TRUE	FALSE		0.0598164	29.0899	1.44015	4.02575	1.0543
	PFKP	NR4A2	chr10-3066983-3069250	TAL.ATAC.peak.61160	chr10	3066982	3069250	PFKP	PFKP	promoter	cpg_island	ENST00000381125.9, ENST00000495715.1, ENST00000381075.7, ENST00000677351.1, ENST00000678206.1, ENST00000678089.1, ENST00000676796.1, ENST00000421751.1, ENST00000407806.2, ENST00000607886.5	promoter, 1to5kb, 5UTR, exon, intron	0.00913289	0.262528	0.251	0.209	1	NO_DA	NO_NP	10	12	0.648352	0.000350413	0.00840991	TF_Pos	UP_aTAL	0.860278	4.18536e-22	NO_DE	NO_DE	NO_DE	UP_aTAL	0.860278	4.18536e-22	UP_aTAL	0.860278	4.18536e-22	TRUE	TRUE	FALSE	TRUE	FALSE		0.0598164	29.0899	1.44015	4.02575	1.0543
	PFKP	NRF1	chr10-3066983-3069250	TAL.ATAC.peak.61160	chr10	3066982	3069250	PFKP	PFKP	promoter	cpg_island	ENST00000381125.9, ENST00000495715.1, ENST00000381075.7, ENST00000677351.1, ENST00000678206.1, ENST00000678089.1, ENST00000676796.1, ENST00000421751.1, ENST00000407806.2, ENST00000607886.5	promoter, 1to5kb, 5UTR, exon, intron	0.00913289	0.262528	0.251	0.209	1	NO_DA	NO_NP	10	19	0.72578	2.11797e-05	0.00194854	TF_Pos	UP_aTAL	0.860278	4.18536e-22	UP_CTAL	-0.171316	0.000322513	UP_aTAL	0.860278	4.18536e-22	UP_aTAL	0.860278	4.18536e-22	TRUE	TRUE	FALSE	TRUE	FALSE		0.0598164	29.0899	1.44015	4.02575	1.0543
	PFKP	SP3	chr10-3066983-3069250	TAL.ATAC.peak.61160	chr10	3066982	3069250	PFKP	PFKP	promoter	cpg_island	ENST00000381125.9, ENST00000495715.1, ENST00000381075.7, ENST00000677351.1, ENST00000678206.1, ENST00000678089.1, ENST00000676796.1, ENST00000421751.1, ENST00000407806.2, ENST00000607886.5	promoter, 1to5kb, 5UTR, exon, intron	0.00913289	0.262528	0.251	0.209	1	NO_DA	NO_NP	10	235	0.660562	0.000249788	0.0062674	TF_Pos	UP_aTAL	0.860278	4.18536e-22	UP_CTAL	-0.167512	0.0373841	UP_aTAL	0.860278	4.18536e-22	UP_aTAL	0.860278	4.18536e-22	TRUE	TRUE	FALSE	TRUE	FALSE		0.0598164	29.0899	1.44015	4.02575	1.0543
	PFKP	ZBTB7C	chr10-3066983-3069250	TAL.ATAC.peak.61160	chr10	3066982	3069250	PFKP	PFKP	promoter	cpg_island	ENST00000381125.9, ENST00000495715.1, ENST00000381075.7, ENST00000677351.1, ENST00000678206.1, ENST00000678089.1, ENST00000676796.1, ENST00000421751.1, ENST00000407806.2, ENST00000607886.5	promoter, 1to5kb, 5UTR, exon, intron	0.00913289	0.262528	0.251	0.209	1	NO_DA	NO_NP	10	64	0.686923	0.000217363	0.00599922	TF_Pos	UP_aTAL	0.860278	4.18536e-22	NO_DE	NO_DE	NO_DE	UP_aTAL	0.860278	4.18536e-22	UP_aTAL	0.860278	4.18536e-22	TRUE	TRUE	FALSE	TRUE	FALSE		0.0598164	29.0899	1.44015	4.02575	1.0543
	PFKP	ZNF460	chr10-3066983-3069250	TAL.ATAC.peak.61160	chr10	3066982	3069250	PFKP	PFKP	promoter	cpg_island	ENST00000381125.9, ENST00000495715.1, ENST00000381075.7, ENST00000677351.1, ENST00000678206.1, ENST00000678089.1, ENST00000676796.1, ENST00000421751.1, ENST00000407806.2, ENST00000607886.5	promoter, 1to5kb, 5UTR, exon, intron	0.00913289	0.262528	0.251	0.209	1	NO_DA	NO_NP	10	209	0.733846	4.76566e-05	0.00263064	TF_Pos	UP_aTAL	0.860278	4.18536e-22	NO_DE	NO_DE	NO_DE	UP_aTAL	0.860278	4.18536e-22	UP_aTAL	0.860278	4.18536e-22	TRUE	TRUE	FALSE	TRUE	FALSE		0.0598164	29.0899	1.44015	4.02575	1.0543
	PFKP	ZNF684	chr10-3066983-3069250	TAL.ATAC.peak.61160	chr10	3066982	3069250	PFKP	PFKP	promoter	cpg_island	ENST00000381125.9, ENST00000495715.1, ENST00000381075.7, ENST00000677351.1, ENST00000678206.1, ENST00000678089.1, ENST00000676796.1, ENST00000421751.1, ENST00000407806.2, ENST00000607886.5	promoter, 1to5kb, 5UTR, exon, intron	0.00913289	0.262528	0.251	0.209	1	NO_DA	NO_NP	10	212	0.785104	3.34356e-06	0.000461411	TF_Pos	UP_aTAL	0.860278	4.18536e-22	UP_CTAL	-0.267223	6.13601e-06	UP_aTAL	0.860278	4.18536e-22	UP_aTAL	0.860278	4.18536e-22	TRUE	TRUE	FALSE	TRUE	FALSE		0.0598164	29.0899	1.44015	4.02575	1.0543
	PFKP	ZSCAN29	chr10-3066983-3069250	TAL.ATAC.peak.61160	chr10	3066982	3069250	PFKP	PFKP	promoter	cpg_island	ENST00000381125.9, ENST00000495715.1, ENST00000381075.7, ENST00000677351.1, ENST00000678206.1, ENST00000678089.1, ENST00000676796.1, ENST00000421751.1, ENST00000407806.2, ENST00000607886.5	promoter, 1to5kb, 5UTR, exon, intron	0.00913289	0.262528	0.251	0.209	1	NO_DA	NO_NP	10	213	0.721401	2.49191e-05	0.00196505	TF_Pos	UP_aTAL	0.860278	4.18536e-22	NO_DE	NO_DE	NO_DE	UP_aTAL	0.860278	4.18536e-22	UP_aTAL	0.860278	4.18536e-22	TRUE	TRUE	FALSE	TRUE	FALSE		0.0598164	29.0899	1.44015	4.02575	1.0543
	PFKP	ZNF460	chr10-3066407-3066642	TAL.ATAC.peak.61159	chr10	3066406	3066642	none	PFKP	promoter	cpg_island	ENST00000381125.9, ENST00000495715.1, ENST00000381075.7, ENST00000677351.1, ENST00000678206.1, ENST00000678089.1, ENST00000676796.1, ENST00000421751.1, ENST00000407806.2, ENST00000607886.5	promoter, 1to5kb, 5UTR, exon, intron	0.573628	0.16853	0.033	0.029	1	NO_DA	NO_NP	9	209	0.729231	3.86017e-05	0.00338592	Peak_Pos	UP_aTAL	0.860278	4.18536e-22	NO_DE	NO_DE	NO_DE	none	none	none	UP_aTAL	0.860278	4.18536e-22	TRUE	TRUE	FALSE	FALSE	FALSE		0.1873	5.2327	2.20974	2.15818	1.10393
	PFKP	EBF1	chr10-3046702-3047256	TAL.ATAC.peak.61157	chr10	3046701	3047256	RP11-118K6.3	none	promoter		ENST00000658425.1	promoter, exon, intron	2.2535e-13	2.334	0.052	0.01	2.51004e-08	UP_aTAL	NP	7	256	0.674375	0.000218324	0.00573881	TF_Pos	UP_aTAL	0.860278	4.18536e-22	NO_DE	NO_DE	NO_DE	NO_DE	NO_DE	NO_DE	none	none	none	TRUE	FALSE	TRUE	TRUE	TRUE		0.33691	0.473234	2.37737	3.46743	1.38534
	PFKP	BACH1	chr10-3045660-3046260	TAL.ATAC.peak.61156	chr10	3045659	3046260	RP11-118K6.3	none	intron		ENST00000658425.1	intron	7.45353e-29	2.88625	0.087	0.011	8.30203e-24	UP_aTAL	NP	6	240	0.76391	0.000134123	0.00686264	Peak_Pos	UP_aTAL	0.860278	4.18536e-22	UP_aTAL	0.793391	3.31805e-14	NO_DE	NO_DE	NO_DE	none	none	none	FALSE	FALSE	TRUE	TRUE	TRUE		0.292475	0.776913	6.5759	5.24351	2.10858
	PFKP	FOSL2	chr10-3045660-3046260	TAL.ATAC.peak.61156	chr10	3045659	3046260	RP11-118K6.3	none	intron		ENST00000658425.1	intron	7.45353e-29	2.88625	0.087	0.011	8.30203e-24	UP_aTAL	NP	6	15	0.757895	0.000164795	0.00722742	Peak_Pos	UP_aTAL	0.860278	4.18536e-22	UP_aTAL	0.477451	0.00371687	NO_DE	NO_DE	NO_DE	none	none	none	FALSE	FALSE	TRUE	TRUE	TRUE		0.292475	0.776913	6.5759	5.24351	2.10858
	PFKP	TFAP2A	chr10-3045660-3046260	TAL.ATAC.peak.61156	chr10	3045659	3046260	RP11-118K6.3	none	intron		ENST00000658425.1	intron	7.45353e-29	2.88625	0.087	0.011	8.30203e-24	UP_aTAL	NP	6	302	0.69592	0.000112035	0.00441739	TF_Pos	UP_aTAL	0.860278	4.18536e-22	NO_DE	NO_DE	NO_DE	NO_DE	NO_DE	NO_DE	none	none	none	FALSE	FALSE	TRUE	TRUE	TRUE		0.292475	0.776913	6.5759	5.24351	2.10858
	PFKP	FOS	chr10-2985620-2986065	TAL.ATAC.peak.61152	chr10	2985619	2986065	RP11-118K6.2	none	intergenic		none	intergenic	2.60242e-20	3.15038	0.054	0.006	2.89868e-15	UP_aTAL	NP	2	14	0.758017	2.98028e-06	0.000548372	TF_Pos	UP_aTAL	0.860278	4.18536e-22	NO_DE	none	none	NO_DE	NO_DE	NO_DE	none	none	none	FALSE	FALSE	TRUE	FALSE	TRUE		0.19453	1.57474	2.60343	2.78362	3.46996
	PFKP	PKNOX1	chr10-2985620-2986065	TAL.ATAC.peak.61152	chr10	2985619	2986065	RP11-118K6.2	none	intergenic		none	intergenic	2.60242e-20	3.15038	0.054	0.006	2.89868e-15	UP_aTAL	NP	2	288	0.643148	0.000394207	0.00906677	TF_Pos	UP_aTAL	0.860278	4.18536e-22	NO_DE	none	none	NO_DE	NO_DE	NO_DE	none	none	none	FALSE	FALSE	TRUE	FALSE	TRUE		0.19453	1.57474	2.60343	2.78362	3.46996
	PFKP	RFX5	chr10-2985620-2986065	TAL.ATAC.peak.61152	chr10	2985619	2986065	RP11-118K6.2	none	intergenic		none	intergenic	2.60242e-20	3.15038	0.054	0.006	2.89868e-15	UP_aTAL	NP	2	105	0.713339	0.000193807	0.00563059	TF_Pos	UP_aTAL	0.860278	4.18536e-22	NO_DE	NO_DE	NO_DE	NO_DE	NO_DE	NO_DE	none	none	none	FALSE	FALSE	TRUE	FALSE	TRUE		0.19453	1.57474	2.60343	2.78362	3.46996
	PFKP	SREBF1	chr10-2985620-2986065	TAL.ATAC.peak.61152	chr10	2985619	2986065	RP11-118K6.2	none	intergenic		none	intergenic	2.60242e-20	3.15038	0.054	0.006	2.89868e-15	UP_aTAL	NP	2	29	0.726725	1.76455e-05	0.00194806	TF_Pos	UP_aTAL	0.860278	4.18536e-22	NO_DE	NO_DE	NO_DE	NO_DE	NO_DE	NO_DE	none	none	none	FALSE	FALSE	TRUE	FALSE	TRUE		0.19453	1.57474	2.60343	2.78362	3.46996
	PFKP	TCF4	chr10-2985620-2986065	TAL.ATAC.peak.61152	chr10	2985619	2986065	RP11-118K6.2	none	intergenic		none	intergenic	2.60242e-20	3.15038	0.054	0.006	2.89868e-15	UP_aTAL	NP	2	298	0.809968	9.30889e-07	0.000513851	TF_Pos	UP_aTAL	0.860278	4.18536e-22	NO_DE	NO_DE	NO_DE	NO_DE	NO_DE	NO_DE	none	none	none	FALSE	FALSE	TRUE	FALSE	TRUE		0.19453	1.57474	2.60343	2.78362	3.46996
	PFKP	ZNF317	chr10-2985620-2986065	TAL.ATAC.peak.61152	chr10	2985619	2986065	RP11-118K6.2	none	intergenic		none	intergenic	2.60242e-20	3.15038	0.054	0.006	2.89868e-15	UP_aTAL	NP	2	208	0.639657	0.000433895	0.00958041	TF_Pos	UP_aTAL	0.860278	4.18536e-22	NO_DE	NO_DE	NO_DE	NO_DE	NO_DE	NO_DE	none	none	none	FALSE	FALSE	TRUE	FALSE	TRUE		0.19453	1.57474	2.60343	2.78362	3.46996
	HMGA1	IKZF1	chr6-34306251-34306654	TAL.ATAC.peak.40853	chr6	34306250	34306654	none	NUDT3	intron		ENST00000607016.2, ENST00000639725.1	intron	0.0741478	-1.61483	0.002	0.007	1	NO_DA	NO_NP	12	152	0.872155	0.000216175	0.00687946	Peak_Pos	UP_aTAL	0.863264	2.3576e-76	NO_DE	NO_DE	NO_DE	none	none	none	NO_DE	NO_DE	NO_DE	FALSE	FALSE	FALSE	TRUE	FALSE		0.571299	0.942661	4.10985	3.05201	0.164646
	HMGA1	IKZF1	chr6-34306251-34306654	TAL.ATAC.peak.40853	chr6	34306250	34306654	none	RPS10-NUDT3	intron		ENST00000639877.1, ENST00000605528.2	intron	0.0741478	-1.61483	0.002	0.007	1	NO_DA	NO_NP	12	152	0.872155	0.000216175	0.00687946	Peak_Pos	UP_aTAL	0.863264	2.3576e-76	NO_DE	NO_DE	NO_DE	none	none	none	NO_DE	NO_DE	NO_DE	FALSE	FALSE	FALSE	TRUE	FALSE		0.571299	0.942661	4.10985	3.05201	0.164646
	HMGA1	FOSL1	chr6-34297054-34297489	TAL.ATAC.peak.40852	chr6	34297053	34297489	none	NUDT3	intron		ENST00000607016.2, ENST00000639725.1	intron	0.0179463	-1.15566	0.008	0.019	1	NO_DA	NO_NP	11	229	0.778333	4.62591e-06	0.000625655	Peak_Pos	UP_aTAL	0.863264	2.3576e-76	NO_DE	NO_DE	NO_DE	none	none	none	NO_DE	NO_DE	NO_DE	FALSE	FALSE	FALSE	TRUE	FALSE		0.571605	1.58464	2.16239	4.39638	0.220635
	HMGA1	FOSL1	chr6-34297054-34297489	TAL.ATAC.peak.40852	chr6	34297053	34297489	none	RPS10-NUDT3	intron		ENST00000639877.1, ENST00000605528.2	intron	0.0179463	-1.15566	0.008	0.019	1	NO_DA	NO_NP	11	229	0.778333	4.62591e-06	0.000625655	Peak_Pos	UP_aTAL	0.863264	2.3576e-76	NO_DE	NO_DE	NO_DE	none	none	none	NO_DE	NO_DE	NO_DE	FALSE	FALSE	FALSE	TRUE	FALSE		0.571605	1.58464	2.16239	4.39638	0.220635
	HMGA1	FOSL2	chr6-34297054-34297489	TAL.ATAC.peak.40852	chr6	34297053	34297489	none	NUDT3	intron		ENST00000607016.2, ENST00000639725.1	intron	0.0179463	-1.15566	0.008	0.019	1	NO_DA	NO_NP	11	12	0.804615	3.06972e-06	0.000553573	Peak_Pos	UP_aTAL	0.863264	2.3576e-76	UP_aTAL	0.477451	0.00371687	none	none	none	NO_DE	NO_DE	NO_DE	FALSE	FALSE	FALSE	TRUE	FALSE		0.571605	1.58464	2.16239	4.39638	0.220635
	HMGA1	FOSL2	chr6-34297054-34297489	TAL.ATAC.peak.40852	chr6	34297053	34297489	none	RPS10-NUDT3	intron		ENST00000639877.1, ENST00000605528.2	intron	0.0179463	-1.15566	0.008	0.019	1	NO_DA	NO_NP	11	12	0.804615	3.06972e-06	0.000553573	Peak_Pos	UP_aTAL	0.863264	2.3576e-76	UP_aTAL	0.477451	0.00371687	none	none	none	NO_DE	NO_DE	NO_DE	FALSE	FALSE	FALSE	TRUE	FALSE		0.571605	1.58464	2.16239	4.39638	0.220635
	HMGA1	TGIF1	chr6-34297054-34297489	TAL.ATAC.peak.40852	chr6	34297053	34297489	none	RPS10-NUDT3	intron		ENST00000639877.1, ENST00000605528.2	intron	0.0179463	-1.15566	0.008	0.019	1	NO_DA	NO_NP	11	84	0.877692	2.23732e-06	0.00121039	Peak_Pos	UP_aTAL	0.863264	2.3576e-76	UP_aTAL	0.476366	1.33723e-18	none	none	none	NO_DE	NO_DE	NO_DE	FALSE	FALSE	FALSE	TRUE	FALSE		0.571605	1.58464	2.16239	4.39638	0.220635
	HMGA1	TGIF1	chr6-34297054-34297489	TAL.ATAC.peak.40852	chr6	34297053	34297489	none	NUDT3	intron		ENST00000607016.2, ENST00000639725.1	intron	0.0179463	-1.15566	0.008	0.019	1	NO_DA	NO_NP	11	84	0.877692	2.23732e-06	0.00121039	Peak_Pos	UP_aTAL	0.863264	2.3576e-76	UP_aTAL	0.476366	1.33723e-18	none	none	none	NO_DE	NO_DE	NO_DE	FALSE	FALSE	FALSE	TRUE	FALSE		0.571605	1.58464	2.16239	4.39638	0.220635
	HMGA1	KLF5	chr6-34248448-34249596	TAL.ATAC.peak.40851	chr6	34248447	34249596	none	SMIM29	promoter	cpg_island	ENST00000636500.1, ENST00000481533.5, ENST00000476320.6, ENST00000413013.6, ENST00000394990.8, ENST00000637920.1, ENST00000463083.1, ENST00000468145.1, ENST00000495581.1	promoter, 5UTR, exon, intron	0.16752	0.140312	0.239	0.215	1	NO_DA	NO_NP	10	26	0.691118	4.66276e-05	0.00315319	Peak_Pos	UP_aTAL	0.863264	2.3576e-76	UP_aTAL	1.02897	1.04024e-58	none	none	none	NO_DE	NO_DE	NO_DE	TRUE	TRUE	FALSE	TRUE	FALSE		0.114744	35.5586	0.468731	11.1082	0.439304
	HMGA1	RARA	chr6-34248448-34249596	TAL.ATAC.peak.40851	chr6	34248447	34249596	none	SMIM29	promoter	cpg_island	ENST00000636500.1, ENST00000481533.5, ENST00000476320.6, ENST00000413013.6, ENST00000394990.8, ENST00000637920.1, ENST00000463083.1, ENST00000468145.1, ENST00000495581.1	promoter, 5UTR, exon, intron	0.16752	0.140312	0.239	0.215	1	NO_DA	NO_NP	10	57	0.654167	0.000159426	0.00663457	Peak_Pos	UP_aTAL	0.863264	2.3576e-76	NO_DE	NO_DE	NO_DE	none	none	none	NO_DE	NO_DE	NO_DE	TRUE	TRUE	FALSE	TRUE	FALSE		0.114744	35.5586	0.468731	11.1082	0.439304
	HMGA1	TCF7	chr6-34248448-34249596	TAL.ATAC.peak.40851	chr6	34248447	34249596	none	SMIM29	promoter	cpg_island	ENST00000636500.1, ENST00000481533.5, ENST00000476320.6, ENST00000413013.6, ENST00000394990.8, ENST00000637920.1, ENST00000463083.1, ENST00000468145.1, ENST00000495581.1	promoter, 5UTR, exon, intron	0.16752	0.140312	0.239	0.215	1	NO_DA	NO_NP	10	257	0.70271	3.0545e-05	0.00275414	Peak_Pos	UP_aTAL	0.863264	2.3576e-76	NO_DE	NO_DE	NO_DE	none	none	none	NO_DE	NO_DE	NO_DE	TRUE	TRUE	FALSE	TRUE	FALSE		0.114744	35.5586	0.468731	11.1082	0.439304
	HMGA1	FOS	chr6-34244170-34244815	TAL.ATAC.peak.40850	chr6	34244169	34244815	HMGA1	HMGA1	intron		ENST00000447654.5, ENST00000311487.9, ENST00000347617.10, ENST00000401473.7, ENST00000478214.1, ENST00000374116.3	intron	1.36976e-61	3.17616	0.165	0.018	1.52569e-56	UP_aTAL	NP	9	11	0.696771	5.95462e-05	0.00400661	TF_Pos	UP_aTAL	0.863264	2.3576e-76	NO_DE	none	none	UP_aTAL	0.863264	2.3576e-76	UP_aTAL	0.863264	2.3576e-76	FALSE	FALSE	FALSE	TRUE	FALSE		0.459149	0.638467	1.45758	3.7208	0.405735
	HMGA1	JUNB	chr6-34244170-34244815	TAL.ATAC.peak.40850	chr6	34244169	34244815	HMGA1	HMGA1	intron		ENST00000447654.5, ENST00000311487.9, ENST00000347617.10, ENST00000401473.7, ENST00000478214.1, ENST00000374116.3	intron	1.36976e-61	3.17616	0.165	0.018	1.52569e-56	UP_aTAL	NP	9	235	0.673382	0.000172113	0.00623577	TF_Pos	UP_aTAL	0.863264	2.3576e-76	NO_DE	none	none	UP_aTAL	0.863264	2.3576e-76	UP_aTAL	0.863264	2.3576e-76	FALSE	FALSE	FALSE	TRUE	FALSE		0.459149	0.638467	1.45758	3.7208	0.405735
	HMGA1	KLF16	chr6-34244170-34244815	TAL.ATAC.peak.40850	chr6	34244169	34244815	HMGA1	HMGA1	intron		ENST00000447654.5, ENST00000311487.9, ENST00000347617.10, ENST00000401473.7, ENST00000478214.1, ENST00000374116.3	intron	1.36976e-61	3.17616	0.165	0.018	1.52569e-56	UP_aTAL	NP	9	63	0.811275	0.000102737	0.00537655	TF_Pos	UP_aTAL	0.863264	2.3576e-76	NO_DE	NO_DE	NO_DE	UP_aTAL	0.863264	2.3576e-76	UP_aTAL	0.863264	2.3576e-76	FALSE	FALSE	FALSE	TRUE	FALSE		0.459149	0.638467	1.45758	3.7208	0.405735
	HMGA1	EBF3	chr6-34234951-34237663	TAL.ATAC.peak.40849	chr6	34234950	34237663	HMGA1	HMGA1	promoter	cpg_island	ENST00000674029.1, ENST00000447654.5, ENST00000311487.9, ENST00000347617.10, ENST00000401473.7, ENST00000478214.1, ENST00000374116.3	promoter, 1to5kb, 5UTR, exon, intron	7.28008e-13	0.604008	0.361	0.242	8.10884e-08	UP_aTAL	NO_NP	8	206	0.718332	5.25604e-05	0.00315947	Peak_Pos	UP_aTAL	0.863264	2.3576e-76	NO_DE	NO_DE	NO_DE	UP_aTAL	0.863264	2.3576e-76	UP_aTAL	0.863264	2.3576e-76	TRUE	TRUE	FALSE	TRUE	FALSE		0.142666	12.3537	0.829363	4.84048	0.206488
	HMGA1	EBF3	chr6-34234951-34237663	TAL.ATAC.peak.40849	chr6	34234950	34237663	HMGA1	MIR6835	1to5kb	cpg_island	ENST00000621552.1	1to5kb	7.28008e-13	0.604008	0.361	0.242	8.10884e-08	UP_aTAL	NO_NP	8	206	0.718332	5.25604e-05	0.00315947	Peak_Pos	UP_aTAL	0.863264	2.3576e-76	NO_DE	NO_DE	NO_DE	UP_aTAL	0.863264	2.3576e-76	NO_DE	NO_DE	NO_DE	TRUE	TRUE	FALSE	TRUE	FALSE		0.142666	12.3537	0.829363	4.84048	0.206488
	HMGA1	EGR1	chr6-34234951-34237663	TAL.ATAC.peak.40849	chr6	34234950	34237663	HMGA1	MIR6835	1to5kb	cpg_island	ENST00000621552.1	1to5kb	7.28008e-13	0.604008	0.361	0.242	8.10884e-08	UP_aTAL	NO_NP	8	222	0.64751	0.000271542	0.00852642	TF_Pos	UP_aTAL	0.863264	2.3576e-76	NO_DE	none	none	UP_aTAL	0.863264	2.3576e-76	NO_DE	NO_DE	NO_DE	TRUE	TRUE	FALSE	TRUE	FALSE		0.142666	12.3537	0.829363	4.84048	0.206488
	HMGA1	EGR1	chr6-34234951-34237663	TAL.ATAC.peak.40849	chr6	34234950	34237663	HMGA1	HMGA1	promoter	cpg_island	ENST00000674029.1, ENST00000447654.5, ENST00000311487.9, ENST00000347617.10, ENST00000401473.7, ENST00000478214.1, ENST00000374116.3	promoter, 1to5kb, 5UTR, exon, intron	7.28008e-13	0.604008	0.361	0.242	8.10884e-08	UP_aTAL	NO_NP	8	222	0.64751	0.000271542	0.00852642	TF_Pos	UP_aTAL	0.863264	2.3576e-76	NO_DE	none	none	UP_aTAL	0.863264	2.3576e-76	UP_aTAL	0.863264	2.3576e-76	TRUE	TRUE	FALSE	TRUE	FALSE		0.142666	12.3537	0.829363	4.84048	0.206488
	HMGA1	EGR2	chr6-34234951-34237663	TAL.ATAC.peak.40849	chr6	34234950	34237663	HMGA1	HMGA1	promoter	cpg_island	ENST00000674029.1, ENST00000447654.5, ENST00000311487.9, ENST00000347617.10, ENST00000401473.7, ENST00000478214.1, ENST00000374116.3	promoter, 1to5kb, 5UTR, exon, intron	7.28008e-13	0.604008	0.361	0.242	8.10884e-08	UP_aTAL	NO_NP	8	58	0.80805	6.24828e-05	0.00367867	TF_Pos	UP_aTAL	0.863264	2.3576e-76	NO_DE	NO_DE	NO_DE	UP_aTAL	0.863264	2.3576e-76	UP_aTAL	0.863264	2.3576e-76	TRUE	TRUE	FALSE	TRUE	FALSE		0.142666	12.3537	0.829363	4.84048	0.206488
	HMGA1	EGR2	chr6-34234951-34237663	TAL.ATAC.peak.40849	chr6	34234950	34237663	HMGA1	MIR6835	1to5kb	cpg_island	ENST00000621552.1	1to5kb	7.28008e-13	0.604008	0.361	0.242	8.10884e-08	UP_aTAL	NO_NP	8	58	0.80805	6.24828e-05	0.00367867	TF_Pos	UP_aTAL	0.863264	2.3576e-76	NO_DE	NO_DE	NO_DE	UP_aTAL	0.863264	2.3576e-76	NO_DE	NO_DE	NO_DE	TRUE	TRUE	FALSE	TRUE	FALSE		0.142666	12.3537	0.829363	4.84048	0.206488
	HMGA1	EGR3	chr6-34234951-34237663	TAL.ATAC.peak.40849	chr6	34234950	34237663	HMGA1	MIR6835	1to5kb	cpg_island	ENST00000621552.1	1to5kb	7.28008e-13	0.604008	0.361	0.242	8.10884e-08	UP_aTAL	NO_NP	8	59	0.901099	0	0	TF_Pos	UP_aTAL	0.863264	2.3576e-76	NO_DE	NO_DE	NO_DE	UP_aTAL	0.863264	2.3576e-76	NO_DE	NO_DE	NO_DE	TRUE	TRUE	FALSE	TRUE	FALSE		0.142666	12.3537	0.829363	4.84048	0.206488
	HMGA1	EGR3	chr6-34234951-34237663	TAL.ATAC.peak.40849	chr6	34234950	34237663	HMGA1	HMGA1	promoter	cpg_island	ENST00000674029.1, ENST00000447654.5, ENST00000311487.9, ENST00000347617.10, ENST00000401473.7, ENST00000478214.1, ENST00000374116.3	promoter, 1to5kb, 5UTR, exon, intron	7.28008e-13	0.604008	0.361	0.242	8.10884e-08	UP_aTAL	NO_NP	8	59	0.901099	0	0	TF_Pos	UP_aTAL	0.863264	2.3576e-76	NO_DE	NO_DE	NO_DE	UP_aTAL	0.863264	2.3576e-76	UP_aTAL	0.863264	2.3576e-76	TRUE	TRUE	FALSE	TRUE	FALSE		0.142666	12.3537	0.829363	4.84048	0.206488
	HMGA1	FOS	chr6-34234951-34237663	TAL.ATAC.peak.40849	chr6	34234950	34237663	HMGA1	MIR6835	1to5kb	cpg_island	ENST00000621552.1	1to5kb	7.28008e-13	0.604008	0.361	0.242	8.10884e-08	UP_aTAL	NO_NP	8	11	0.709907	3.77788e-05	0.00296564	TF_Pos	UP_aTAL	0.863264	2.3576e-76	NO_DE	none	none	UP_aTAL	0.863264	2.3576e-76	NO_DE	NO_DE	NO_DE	TRUE	TRUE	FALSE	TRUE	FALSE		0.142666	12.3537	0.829363	4.84048	0.206488
	HMGA1	FOS	chr6-34234951-34237663	TAL.ATAC.peak.40849	chr6	34234950	34237663	HMGA1	HMGA1	promoter	cpg_island	ENST00000674029.1, ENST00000447654.5, ENST00000311487.9, ENST00000347617.10, ENST00000401473.7, ENST00000478214.1, ENST00000374116.3	promoter, 1to5kb, 5UTR, exon, intron	7.28008e-13	0.604008	0.361	0.242	8.10884e-08	UP_aTAL	NO_NP	8	11	0.709907	3.77788e-05	0.00296564	TF_Pos	UP_aTAL	0.863264	2.3576e-76	NO_DE	none	none	UP_aTAL	0.863264	2.3576e-76	UP_aTAL	0.863264	2.3576e-76	TRUE	TRUE	FALSE	TRUE	FALSE		0.142666	12.3537	0.829363	4.84048	0.206488
	HMGA1	GABPA	chr6-34234951-34237663	TAL.ATAC.peak.40849	chr6	34234950	34237663	HMGA1	HMGA1	promoter	cpg_island	ENST00000674029.1, ENST00000447654.5, ENST00000311487.9, ENST00000347617.10, ENST00000401473.7, ENST00000478214.1, ENST00000374116.3	promoter, 1to5kb, 5UTR, exon, intron	7.28008e-13	0.604008	0.361	0.242	8.10884e-08	UP_aTAL	NO_NP	8	230	0.686203	0.000116357	0.00548041	TF_Pos	UP_aTAL	0.863264	2.3576e-76	NO_DE	none	none	UP_aTAL	0.863264	2.3576e-76	UP_aTAL	0.863264	2.3576e-76	TRUE	TRUE	FALSE	TRUE	FALSE		0.142666	12.3537	0.829363	4.84048	0.206488
	HMGA1	GABPA	chr6-34234951-34237663	TAL.ATAC.peak.40849	chr6	34234950	34237663	HMGA1	MIR6835	1to5kb	cpg_island	ENST00000621552.1	1to5kb	7.28008e-13	0.604008	0.361	0.242	8.10884e-08	UP_aTAL	NO_NP	8	230	0.686203	0.000116357	0.00548041	TF_Pos	UP_aTAL	0.863264	2.3576e-76	NO_DE	none	none	UP_aTAL	0.863264	2.3576e-76	NO_DE	NO_DE	NO_DE	TRUE	TRUE	FALSE	TRUE	FALSE		0.142666	12.3537	0.829363	4.84048	0.206488
	HMGA1	MAX	chr6-34234951-34237663	TAL.ATAC.peak.40849	chr6	34234950	34237663	HMGA1	HMGA1	promoter	cpg_island	ENST00000674029.1, ENST00000447654.5, ENST00000311487.9, ENST00000347617.10, ENST00000401473.7, ENST00000478214.1, ENST00000374116.3	promoter, 1to5kb, 5UTR, exon, intron	7.28008e-13	0.604008	0.361	0.242	8.10884e-08	UP_aTAL	NO_NP	8	97	0.650794	0.000327869	0.00965164	TF_Pos	UP_aTAL	0.863264	2.3576e-76	NO_DE	none	none	UP_aTAL	0.863264	2.3576e-76	UP_aTAL	0.863264	2.3576e-76	TRUE	TRUE	FALSE	TRUE	FALSE		0.142666	12.3537	0.829363	4.84048	0.206488
	HMGA1	MAX	chr6-34234951-34237663	TAL.ATAC.peak.40849	chr6	34234950	34237663	HMGA1	MIR6835	1to5kb	cpg_island	ENST00000621552.1	1to5kb	7.28008e-13	0.604008	0.361	0.242	8.10884e-08	UP_aTAL	NO_NP	8	97	0.650794	0.000327869	0.00965164	TF_Pos	UP_aTAL	0.863264	2.3576e-76	NO_DE	none	none	UP_aTAL	0.863264	2.3576e-76	NO_DE	NO_DE	NO_DE	TRUE	TRUE	FALSE	TRUE	FALSE		0.142666	12.3537	0.829363	4.84048	0.206488
	HMGA1	MEF2A	chr6-34234951-34237663	TAL.ATAC.peak.40849	chr6	34234950	34237663	HMGA1	MIR6835	1to5kb	cpg_island	ENST00000621552.1	1to5kb	7.28008e-13	0.604008	0.361	0.242	8.10884e-08	UP_aTAL	NO_NP	8	243	0.794188	3.3125e-06	0.000520062	TF_Pos	UP_aTAL	0.863264	2.3576e-76	NO_DE	none	none	UP_aTAL	0.863264	2.3576e-76	NO_DE	NO_DE	NO_DE	TRUE	TRUE	FALSE	TRUE	FALSE		0.142666	12.3537	0.829363	4.84048	0.206488
	HMGA1	MEF2A	chr6-34234951-34237663	TAL.ATAC.peak.40849	chr6	34234950	34237663	HMGA1	HMGA1	promoter	cpg_island	ENST00000674029.1, ENST00000447654.5, ENST00000311487.9, ENST00000347617.10, ENST00000401473.7, ENST00000478214.1, ENST00000374116.3	promoter, 1to5kb, 5UTR, exon, intron	7.28008e-13	0.604008	0.361	0.242	8.10884e-08	UP_aTAL	NO_NP	8	243	0.794188	3.3125e-06	0.000520062	TF_Pos	UP_aTAL	0.863264	2.3576e-76	NO_DE	none	none	UP_aTAL	0.863264	2.3576e-76	UP_aTAL	0.863264	2.3576e-76	TRUE	TRUE	FALSE	TRUE	FALSE		0.142666	12.3537	0.829363	4.84048	0.206488
	HMGA1	NR2C2	chr6-34234951-34237663	TAL.ATAC.peak.40849	chr6	34234950	34237663	HMGA1	MIR6835	1to5kb	cpg_island	ENST00000621552.1	1to5kb	7.28008e-13	0.604008	0.361	0.242	8.10884e-08	UP_aTAL	NO_NP	8	15	0.733801	1.98995e-05	0.00234317	TF_Pos	UP_aTAL	0.863264	2.3576e-76	NO_DE	none	none	UP_aTAL	0.863264	2.3576e-76	NO_DE	NO_DE	NO_DE	TRUE	TRUE	FALSE	TRUE	FALSE		0.142666	12.3537	0.829363	4.84048	0.206488
	HMGA1	NR2C2	chr6-34234951-34237663	TAL.ATAC.peak.40849	chr6	34234950	34237663	HMGA1	HMGA1	promoter	cpg_island	ENST00000674029.1, ENST00000447654.5, ENST00000311487.9, ENST00000347617.10, ENST00000401473.7, ENST00000478214.1, ENST00000374116.3	promoter, 1to5kb, 5UTR, exon, intron	7.28008e-13	0.604008	0.361	0.242	8.10884e-08	UP_aTAL	NO_NP	8	15	0.733801	1.98995e-05	0.00234317	TF_Pos	UP_aTAL	0.863264	2.3576e-76	NO_DE	none	none	UP_aTAL	0.863264	2.3576e-76	UP_aTAL	0.863264	2.3576e-76	TRUE	TRUE	FALSE	TRUE	FALSE		0.142666	12.3537	0.829363	4.84048	0.206488
	HMGA1	TFAP2A	chr6-34234951-34237663	TAL.ATAC.peak.40849	chr6	34234950	34237663	HMGA1	MIR6835	1to5kb	cpg_island	ENST00000621552.1	1to5kb	7.28008e-13	0.604008	0.361	0.242	8.10884e-08	UP_aTAL	NO_NP	8	260	0.7	0.000147083	0.00577302	TF_Pos	UP_aTAL	0.863264	2.3576e-76	NO_DE	NO_DE	NO_DE	UP_aTAL	0.863264	2.3576e-76	NO_DE	NO_DE	NO_DE	TRUE	TRUE	FALSE	TRUE	FALSE		0.142666	12.3537	0.829363	4.84048	0.206488
	HMGA1	TFAP2A	chr6-34234951-34237663	TAL.ATAC.peak.40849	chr6	34234950	34237663	HMGA1	HMGA1	promoter	cpg_island	ENST00000674029.1, ENST00000447654.5, ENST00000311487.9, ENST00000347617.10, ENST00000401473.7, ENST00000478214.1, ENST00000374116.3	promoter, 1to5kb, 5UTR, exon, intron	7.28008e-13	0.604008	0.361	0.242	8.10884e-08	UP_aTAL	NO_NP	8	260	0.7	0.000147083	0.00577302	TF_Pos	UP_aTAL	0.863264	2.3576e-76	NO_DE	NO_DE	NO_DE	UP_aTAL	0.863264	2.3576e-76	UP_aTAL	0.863264	2.3576e-76	TRUE	TRUE	FALSE	TRUE	FALSE		0.142666	12.3537	0.829363	4.84048	0.206488
	HMGA1	ESR1	chr6-34227881-34228123	TAL.ATAC.peak.40848	chr6	34227880	34228123	none	none	intergenic		none	intergenic	1.10152e-19	3.30838	0.049	0.005	1.22691e-14	UP_aTAL	NP	7	54	0.844039	6.02356e-08	1.41855e-05	TF_Pos	UP_aTAL	0.863264	2.3576e-76	UP_CTAL	-0.208463	2.79754e-06	none	none	none	none	none	none	FALSE	FALSE	FALSE	TRUE	FALSE		0.575765	0.252197	0.839557	2.97228	0.586736
	HMGA1	HOXC4	chr6-34227881-34228123	TAL.ATAC.peak.40848	chr6	34227880	34228123	none	none	intergenic		none	intergenic	1.10152e-19	3.30838	0.049	0.005	1.22691e-14	UP_aTAL	NP	7	149	0.659269	0.000135872	0.00581779	TF_Pos	UP_aTAL	0.863264	2.3576e-76	NO_DE	none	none	none	none	none	none	none	none	FALSE	FALSE	FALSE	TRUE	FALSE		0.575765	0.252197	0.839557	2.97228	0.586736
	HMGA1	MAZ	chr6-34227881-34228123	TAL.ATAC.peak.40848	chr6	34227880	34228123	none	none	intergenic		none	intergenic	1.10152e-19	3.30838	0.049	0.005	1.22691e-14	UP_aTAL	NP	7	160	0.653349	0.000219862	0.00739677	TF_Pos	UP_aTAL	0.863264	2.3576e-76	NO_DE	NO_DE	NO_DE	none	none	none	none	none	none	FALSE	FALSE	FALSE	TRUE	FALSE		0.575765	0.252197	0.839557	2.97228	0.586736
	HMGA1	THAP1	chr6-34227881-34228123	TAL.ATAC.peak.40848	chr6	34227880	34228123	none	none	intergenic		none	intergenic	1.10152e-19	3.30838	0.049	0.005	1.22691e-14	UP_aTAL	NP	7	25	0.779234	3.14193e-05	0.0029597	TF_Pos	UP_aTAL	0.863264	2.3576e-76	NO_DE	NO_DE	NO_DE	none	none	none	none	none	none	FALSE	FALSE	FALSE	TRUE	FALSE		0.575765	0.252197	0.839557	2.97228	0.586736
	HMGA1	FOSL1	chr6-34223552-34224455	TAL.ATAC.peak.40847	chr6	34223551	34224455	HMGA1	none	intergenic	cpg_island	none	intergenic	0.0215392	0.281108	0.184	0.149	1	NO_DA	NO_NP	6	229	0.654252	0.000159005	0.00716846	Peak_Pos	UP_aTAL	0.863264	2.3576e-76	NO_DE	NO_DE	NO_DE	UP_aTAL	0.863264	2.3576e-76	none	none	none	TRUE	TRUE	FALSE	TRUE	FALSE		0.142781	12.3408	0.762686	6.90308	0.234161
	HMGA1	KLF5	chr6-34223552-34224455	TAL.ATAC.peak.40847	chr6	34223551	34224455	HMGA1	none	intergenic	cpg_island	none	intergenic	0.0215392	0.281108	0.184	0.149	1	NO_DA	NO_NP	6	26	0.650246	0.000251366	0.00755495	Peak_Pos	UP_aTAL	0.863264	2.3576e-76	UP_aTAL	1.02897	1.04024e-58	UP_aTAL	0.863264	2.3576e-76	none	none	none	TRUE	TRUE	FALSE	TRUE	FALSE		0.142781	12.3408	0.762686	6.90308	0.234161
	HMGA1	BACH1	chr6-34163832-34164109	TAL.ATAC.peak.40844	chr6	34163831	34164109	none	none	intergenic		none	intergenic	0.0896127	0.684661	0.021	0.013	1	NO_DA	NP	3	205	0.777444	8.08652e-05	0.0039771	Peak_Pos	UP_aTAL	0.863264	2.3576e-76	UP_aTAL	0.793391	3.31805e-14	none	none	none	none	none	none	TRUE	FALSE	FALSE	FALSE	FALSE		0.0833333	0.0498626	0.0731995	1.91654	0.829734
	HMGA1	FOSL1	chr6-34163832-34164109	TAL.ATAC.peak.40844	chr6	34163831	34164109	none	none	intergenic		none	intergenic	0.0896127	0.684661	0.021	0.013	1	NO_DA	NP	3	229	0.778119	5.35456e-05	0.00289682	Peak_Pos	UP_aTAL	0.863264	2.3576e-76	NO_DE	NO_DE	NO_DE	none	none	none	none	none	none	TRUE	FALSE	FALSE	FALSE	FALSE		0.0833333	0.0498626	0.0731995	1.91654	0.829734
	HMGA1	ELF3	chr6-34145197-34145982	TAL.ATAC.peak.40842	chr6	34145196	34145982	none	GRM4	intron	cpg_island	ENST00000538487.7, ENST00000374181.8, ENST00000374177.7, ENST00000609278.1	intron	0.255628	0.539414	0.015	0.01	1	NO_DA	NO_NP	1	225	0.785346	0.000168017	0.00568106	Peak_Pos	UP_aTAL	0.863264	2.3576e-76	UP_aTAL	0.786477	1.75528e-50	none	none	none	NO_DE	NO_DE	NO_DE	TRUE	TRUE	FALSE	FALSE	TRUE		0.0833898	2.57608	0.839009	0.540075	4.36028
	WEE1	EGR3	chr11-9663489-9664957	TAL.ATAC.peak.66957	chr11	9663488	9664957	none	SWAP70	promoter	cpg_island	ENST00000447399.6, ENST00000318950.11, ENST00000526358.5, ENST00000531814.5, ENST00000524817.5	promoter, 5UTR, exon, intron	0.266989	0.150679	0.144	0.131	1	NO_DA	NO_NP	20	72	0.793048	8.10089e-07	0.000250318	Peak_Pos	UP_aTAL	0.863403	6.16909e-14	NO_DE	NO_DE	NO_DE	none	none	none	UP_aTAL	0.839262	6.84234e-24	TRUE	TRUE	TRUE	TRUE	FALSE	ACT	0.154464	64.6646	1.08426	12.5686	0.425292
	WEE1	KLF5	chr11-9663489-9664957	TAL.ATAC.peak.66957	chr11	9663488	9664957	none	SWAP70	promoter	cpg_island	ENST00000447399.6, ENST00000318950.11, ENST00000526358.5, ENST00000531814.5, ENST00000524817.5	promoter, 5UTR, exon, intron	0.266989	0.150679	0.144	0.131	1	NO_DA	NO_NP	20	31	0.789377	2.9587e-06	0.000365696	Peak_Pos	UP_aTAL	0.863403	6.16909e-14	UP_aTAL	1.02897	1.04024e-58	none	none	none	UP_aTAL	0.839262	6.84234e-24	TRUE	TRUE	TRUE	TRUE	FALSE	ACT	0.154464	64.6646	1.08426	12.5686	0.425292
	WEE1	KLF6	chr11-9663489-9664957	TAL.ATAC.peak.66957	chr11	9663488	9664957	none	SWAP70	promoter	cpg_island	ENST00000447399.6, ENST00000318950.11, ENST00000526358.5, ENST00000531814.5, ENST00000524817.5	promoter, 5UTR, exon, intron	0.266989	0.150679	0.144	0.131	1	NO_DA	NO_NP	20	179	0.669719	0.000191797	0.00911772	Peak_Pos	UP_aTAL	0.863403	6.16909e-14	UP_aTAL	1.15087	6.13992e-46	none	none	none	UP_aTAL	0.839262	6.84234e-24	TRUE	TRUE	TRUE	TRUE	FALSE	ACT	0.154464	64.6646	1.08426	12.5686	0.425292
	WEE1	EGR1	chr11-9574259-9574585	TAL.ATAC.peak.66950	chr11	9574258	9574585	none	WEE1	promoter	cpg_island	ENST00000299613.10, ENST00000524549.1, ENST00000681684.1, ENST00000524612.5, ENST00000450114.7, ENST00000680141.1	promoter, 1to5kb, exon, intron	0.116802	-0.513293	0.023	0.032	1	NO_DA	NO_NP	13	253	0.661193	0.000183155	0.00943247	Peak_Pos	UP_aTAL	0.863403	6.16909e-14	NO_DE	none	none	none	none	none	UP_aTAL	0.863403	6.16909e-14	TRUE	TRUE	TRUE	TRUE	FALSE	ACT	0	16.3822	0.0205678	5.03879	0.102697
	WEE1	ETS1	chr11-9572817-9573987	TAL.ATAC.peak.66949	chr11	9572816	9573987	none	WEE1	promoter	cpg_island	ENST00000450114.7, ENST00000680141.1, ENST00000299613.10, ENST00000524549.1, ENST00000681684.1, ENST00000524612.5	promoter, 1to5kb, 5UTR, exon	0.943329	0.00558117	0.342	0.337	1	NO_DA	NO_NP	12	86	0.700244	7.40033e-05	0.00508156	Peak_Pos	UP_aTAL	0.863403	6.16909e-14	UP_aTAL	1.18497	1.17968e-107	none	none	none	UP_aTAL	0.863403	6.16909e-14	TRUE	TRUE	TRUE	TRUE	FALSE	ACT	0.0186287	22.0229	0.480248	10.1427	0.465357
	WEE1	KLF5	chr11-9572817-9573987	TAL.ATAC.peak.66949	chr11	9572816	9573987	none	WEE1	promoter	cpg_island	ENST00000450114.7, ENST00000680141.1, ENST00000299613.10, ENST00000524549.1, ENST00000681684.1, ENST00000524612.5	promoter, 1to5kb, 5UTR, exon	0.943329	0.00558117	0.342	0.337	1	NO_DA	NO_NP	12	31	0.802198	2.22161e-06	0.000343239	Peak_Pos	UP_aTAL	0.863403	6.16909e-14	UP_aTAL	1.02897	1.04024e-58	none	none	none	UP_aTAL	0.863403	6.16909e-14	TRUE	TRUE	TRUE	TRUE	FALSE	ACT	0.0186287	22.0229	0.480248	10.1427	0.465357
	WEE1	KLF6	chr11-9572817-9573987	TAL.ATAC.peak.66949	chr11	9572816	9573987	none	WEE1	promoter	cpg_island	ENST00000450114.7, ENST00000680141.1, ENST00000299613.10, ENST00000524549.1, ENST00000681684.1, ENST00000524612.5	promoter, 1to5kb, 5UTR, exon	0.943329	0.00558117	0.342	0.337	1	NO_DA	NO_NP	12	179	0.778388	4.14462e-06	0.00036591	Peak_Pos	UP_aTAL	0.863403	6.16909e-14	UP_aTAL	1.15087	6.13992e-46	none	none	none	UP_aTAL	0.863403	6.16909e-14	TRUE	TRUE	TRUE	TRUE	FALSE	ACT	0.0186287	22.0229	0.480248	10.1427	0.465357
	WEE1	RARA	chr11-9572817-9573987	TAL.ATAC.peak.66949	chr11	9572816	9573987	none	WEE1	promoter	cpg_island	ENST00000450114.7, ENST00000680141.1, ENST00000299613.10, ENST00000524549.1, ENST00000681684.1, ENST00000524612.5	promoter, 1to5kb, 5UTR, exon	0.943329	0.00558117	0.342	0.337	1	NO_DA	NO_NP	12	70	0.68315	0.000127956	0.00790769	Peak_Pos	UP_aTAL	0.863403	6.16909e-14	NO_DE	NO_DE	NO_DE	none	none	none	UP_aTAL	0.863403	6.16909e-14	TRUE	TRUE	TRUE	TRUE	FALSE	ACT	0.0186287	22.0229	0.480248	10.1427	0.465357
	WEE1	BARX2	chr11-9565858-9566459	TAL.ATAC.peak.66947	chr11	9565857	9566459	WEE1	none	intergenic		none	intergenic	6.4298e-15	1.27008	0.138	0.058	7.16177e-10	UP_aTAL	NO_NP	10	157	0.923077	0	0	TF_Pos	UP_aTAL	0.863403	6.16909e-14	NO_DE	NO_DE	NO_DE	UP_aTAL	0.863403	6.16909e-14	none	none	none	FALSE	TRUE	TRUE	TRUE	FALSE		0.521739	1.72455	4.2486	8.13897	0.1515
	WEE1	CUX2	chr11-9565858-9566459	TAL.ATAC.peak.66947	chr11	9565857	9566459	WEE1	none	intergenic		none	intergenic	6.4298e-15	1.27008	0.138	0.058	7.16177e-10	UP_aTAL	NO_NP	10	80	0.916484	0	0	TF_Pos	UP_aTAL	0.863403	6.16909e-14	NO_DE	NO_DE	NO_DE	UP_aTAL	0.863403	6.16909e-14	none	none	none	FALSE	TRUE	TRUE	TRUE	FALSE		0.521739	1.72455	4.2486	8.13897	0.1515
	WEE1	ETV1	chr11-9565858-9566459	TAL.ATAC.peak.66947	chr11	9565857	9566459	WEE1	none	intergenic		none	intergenic	6.4298e-15	1.27008	0.138	0.058	7.16177e-10	UP_aTAL	NO_NP	10	258	0.76	1.18067e-05	0.00118776	TF_Pos	UP_aTAL	0.863403	6.16909e-14	NO_DE	NO_DE	NO_DE	UP_aTAL	0.863403	6.16909e-14	none	none	none	FALSE	TRUE	TRUE	TRUE	FALSE		0.521739	1.72455	4.2486	8.13897	0.1515
	WEE1	FOS	chr11-9565858-9566459	TAL.ATAC.peak.66947	chr11	9565857	9566459	WEE1	none	intergenic		none	intergenic	6.4298e-15	1.27008	0.138	0.058	7.16177e-10	UP_aTAL	NO_NP	10	12	0.683634	9.17922e-05	0.00461715	TF_Pos	UP_aTAL	0.863403	6.16909e-14	NO_DE	none	none	UP_aTAL	0.863403	6.16909e-14	none	none	none	FALSE	TRUE	TRUE	TRUE	FALSE		0.521739	1.72455	4.2486	8.13897	0.1515
	WEE1	GABPA	chr11-9565858-9566459	TAL.ATAC.peak.66947	chr11	9565857	9566459	WEE1	none	intergenic		none	intergenic	6.4298e-15	1.27008	0.138	0.058	7.16177e-10	UP_aTAL	NO_NP	10	263	0.849817	1.59433e-06	0.000267315	TF_Pos	UP_aTAL	0.863403	6.16909e-14	NO_DE	none	none	UP_aTAL	0.863403	6.16909e-14	none	none	none	FALSE	TRUE	TRUE	TRUE	FALSE		0.521739	1.72455	4.2486	8.13897	0.1515
	WEE1	HNF1B	chr11-9565858-9566459	TAL.ATAC.peak.66947	chr11	9565857	9566459	WEE1	none	intergenic		none	intergenic	6.4298e-15	1.27008	0.138	0.058	7.16177e-10	UP_aTAL	NO_NP	10	45	0.71757	2.86778e-05	0.00180312	TF_Pos	UP_aTAL	0.863403	6.16909e-14	NO_DE	none	none	UP_aTAL	0.863403	6.16909e-14	none	none	none	FALSE	TRUE	TRUE	TRUE	FALSE		0.521739	1.72455	4.2486	8.13897	0.1515
	WEE1	JUN	chr11-9565858-9566459	TAL.ATAC.peak.66947	chr11	9565857	9566459	WEE1	none	intergenic		none	intergenic	6.4298e-15	1.27008	0.138	0.058	7.16177e-10	UP_aTAL	NO_NP	10	15	0.823565	1.76643e-06	0.000222128	TF_Pos	UP_aTAL	0.863403	6.16909e-14	NO_DE	none	none	UP_aTAL	0.863403	6.16909e-14	none	none	none	FALSE	TRUE	TRUE	TRUE	FALSE		0.521739	1.72455	4.2486	8.13897	0.1515
	WEE1	JUND	chr11-9565858-9566459	TAL.ATAC.peak.66947	chr11	9565857	9566459	WEE1	none	intergenic		none	intergenic	6.4298e-15	1.27008	0.138	0.058	7.16177e-10	UP_aTAL	NO_NP	10	271	0.733822	2.24805e-05	0.00161538	TF_Pos	UP_aTAL	0.863403	6.16909e-14	NO_DE	none	none	UP_aTAL	0.863403	6.16909e-14	none	none	none	FALSE	TRUE	TRUE	TRUE	FALSE		0.521739	1.72455	4.2486	8.13897	0.1515
	WEE1	PBX2	chr11-9565858-9566459	TAL.ATAC.peak.66947	chr11	9565857	9566459	WEE1	none	intergenic		none	intergenic	6.4298e-15	1.27008	0.138	0.058	7.16177e-10	UP_aTAL	NO_NP	10	285	0.738095	1.91133e-05	0.00160233	TF_Pos	UP_aTAL	0.863403	6.16909e-14	NO_DE	NO_DE	NO_DE	UP_aTAL	0.863403	6.16909e-14	none	none	none	FALSE	TRUE	TRUE	TRUE	FALSE		0.521739	1.72455	4.2486	8.13897	0.1515
	WEE1	ZBTB18	chr11-9565858-9566459	TAL.ATAC.peak.66947	chr11	9565857	9566459	WEE1	none	intergenic		none	intergenic	6.4298e-15	1.27008	0.138	0.058	7.16177e-10	UP_aTAL	NO_NP	10	62	0.711453	7.18738e-05	0.00401695	TF_Pos	UP_aTAL	0.863403	6.16909e-14	NO_DE	NO_DE	NO_DE	UP_aTAL	0.863403	6.16909e-14	none	none	none	FALSE	TRUE	TRUE	TRUE	FALSE		0.521739	1.72455	4.2486	8.13897	0.1515
	WEE1	KLF6	chr11-9529305-9529665	TAL.ATAC.peak.66942	chr11	9529304	9529665	none	none	intergenic		none	intergenic	0.187838	0.538613	0.019	0.013	1	NO_DA	NO_NP	5	179	0.848052	0	0	Peak_Pos	UP_aTAL	0.863403	6.16909e-14	UP_aTAL	1.15087	6.13992e-46	none	none	none	none	none	none	FALSE	FALSE	TRUE	TRUE	FALSE		0.727359	0.78683	4.35098	6.42477	0.199155
	WEE1	ELF3	chr11-9479633-9480234	TAL.ATAC.peak.66938	chr11	9479632	9480234	none	ZNF143	intron		ENST00000396604.5, ENST00000530463.5, ENST00000396597.7, ENST00000396602.7, ENST00000299606.6	intron	0.564593	0.24041	0.018	0.015	1	NO_DA	NO_NP	1	256	0.724449	0.000206802	0.00912885	Peak_Pos	UP_aTAL	0.863403	6.16909e-14	UP_aTAL	0.786477	1.75528e-50	none	none	none	NO_DE	none	none	FALSE	TRUE	TRUE	TRUE	FALSE		NA	4.7321	10.3294	12.6999	0.202381
	WEE1	KLF5	chr11-9479633-9480234	TAL.ATAC.peak.66938	chr11	9479632	9480234	none	ZNF143	intron		ENST00000396604.5, ENST00000530463.5, ENST00000396597.7, ENST00000396602.7, ENST00000299606.6	intron	0.564593	0.24041	0.018	0.015	1	NO_DA	NO_NP	1	31	0.823828	2.09137e-06	0.000430821	Peak_Pos	UP_aTAL	0.863403	6.16909e-14	UP_aTAL	1.02897	1.04024e-58	none	none	none	NO_DE	none	none	FALSE	TRUE	TRUE	TRUE	FALSE		NA	4.7321	10.3294	12.6999	0.202381
	WEE1	ZEB1	chr11-9479633-9480234	TAL.ATAC.peak.66938	chr11	9479632	9480234	none	ZNF143	intron		ENST00000396604.5, ENST00000530463.5, ENST00000396597.7, ENST00000396602.7, ENST00000299606.6	intron	0.564593	0.24041	0.018	0.015	1	NO_DA	NO_NP	1	145	0.817053	3.36747e-06	0.000346849	Peak_Pos	UP_aTAL	0.863403	6.16909e-14	UP_aTAL	2.81573	6.75234e-272	none	none	none	NO_DE	none	none	FALSE	TRUE	TRUE	TRUE	FALSE		NA	4.7321	10.3294	12.6999	0.202381
	KRT7	KLF5	chr12-52278653-52279389	TAL.ATAC.peak.74217	chr12	52278652	52279389	none	KRT86	intron		ENST00000553310.6, ENST00000423955.7	intron	0.32582	0.21508	0.061	0.052	1	NO_DA	NO_NP	30	32	0.822906	2.01671e-06	0.000685008	Peak_Pos	UP_aTAL	0.86621	1.06853e-42	UP_aTAL	1.02897	1.04024e-58	none	none	none	NO_DE	NO_DE	NO_DE	TRUE	FALSE	FALSE	FALSE	FALSE		0.189021	1.91879	2.59008	3.42856	1.0989
	KRT7	ELF3	chr12-52247294-52247731	TAL.ATAC.peak.74211	chr12	52247293	52247731	KRT7	KRT7	promoter		ENST00000550153.1, ENST00000549638.1, ENST00000331817.6, ENST00000549127.5, ENST00000552322.5, ENST00000548657.5	promoter, exon, intron	3.16594e-12	1.43232	0.094	0.035	3.52635e-07	UP_aTAL	NO_NP	24	265	0.734701	3.15683e-05	0.00357423	Peak_Pos	UP_aTAL	0.86621	1.06853e-42	UP_aTAL	0.786477	1.75528e-50	UP_aTAL	0.86621	1.06853e-42	UP_aTAL	0.86621	1.06853e-42	TRUE	FALSE	TRUE	TRUE	FALSE		0.405156	2.05268	3.01439	7.89992	1.83032
	KRT7	ELF3	chr12-52247294-52247731	TAL.ATAC.peak.74211	chr12	52247293	52247731	KRT7	KRT7-AS	promoter		ENST00000546686.1	promoter, exon	3.16594e-12	1.43232	0.094	0.035	3.52635e-07	UP_aTAL	NO_NP	24	265	0.734701	3.15683e-05	0.00357423	Peak_Pos	UP_aTAL	0.86621	1.06853e-42	UP_aTAL	0.786477	1.75528e-50	UP_aTAL	0.86621	1.06853e-42	NO_DE	NO_DE	NO_DE	TRUE	FALSE	TRUE	TRUE	FALSE		0.405156	2.05268	3.01439	7.89992	1.83032
	KRT7	ELF3	chr12-52247294-52247731	TAL.ATAC.peak.74211	chr12	52247293	52247731	KRT7	KRT86	1to5kb		ENST00000553310.6	1to5kb	3.16594e-12	1.43232	0.094	0.035	3.52635e-07	UP_aTAL	NO_NP	24	265	0.734701	3.15683e-05	0.00357423	Peak_Pos	UP_aTAL	0.86621	1.06853e-42	UP_aTAL	0.786477	1.75528e-50	UP_aTAL	0.86621	1.06853e-42	NO_DE	NO_DE	NO_DE	TRUE	FALSE	TRUE	TRUE	FALSE	ENH	0.405156	2.05268	3.01439	7.89992	1.83032
	KRT7	JUNB	chr12-52247294-52247731	TAL.ATAC.peak.74211	chr12	52247293	52247731	KRT7	KRT86	1to5kb		ENST00000553310.6	1to5kb	3.16594e-12	1.43232	0.094	0.035	3.52635e-07	UP_aTAL	NO_NP	24	279	0.740855	2.50384e-05	0.00318927	Peak_Pos	UP_aTAL	0.86621	1.06853e-42	NO_DE	none	none	UP_aTAL	0.86621	1.06853e-42	NO_DE	NO_DE	NO_DE	TRUE	FALSE	TRUE	TRUE	FALSE	ENH	0.405156	2.05268	3.01439	7.89992	1.83032
	KRT7	JUNB	chr12-52247294-52247731	TAL.ATAC.peak.74211	chr12	52247293	52247731	KRT7	KRT7	promoter		ENST00000550153.1, ENST00000549638.1, ENST00000331817.6, ENST00000549127.5, ENST00000552322.5, ENST00000548657.5	promoter, exon, intron	3.16594e-12	1.43232	0.094	0.035	3.52635e-07	UP_aTAL	NO_NP	24	279	0.740855	2.50384e-05	0.00318927	Peak_Pos	UP_aTAL	0.86621	1.06853e-42	NO_DE	none	none	UP_aTAL	0.86621	1.06853e-42	UP_aTAL	0.86621	1.06853e-42	TRUE	FALSE	TRUE	TRUE	FALSE		0.405156	2.05268	3.01439	7.89992	1.83032
	KRT7	JUNB	chr12-52247294-52247731	TAL.ATAC.peak.74211	chr12	52247293	52247731	KRT7	KRT7-AS	promoter		ENST00000546686.1	promoter, exon	3.16594e-12	1.43232	0.094	0.035	3.52635e-07	UP_aTAL	NO_NP	24	279	0.740855	2.50384e-05	0.00318927	Peak_Pos	UP_aTAL	0.86621	1.06853e-42	NO_DE	none	none	UP_aTAL	0.86621	1.06853e-42	NO_DE	NO_DE	NO_DE	TRUE	FALSE	TRUE	TRUE	FALSE		0.405156	2.05268	3.01439	7.89992	1.83032
	KRT7	KLF16	chr12-52247294-52247731	TAL.ATAC.peak.74211	chr12	52247293	52247731	KRT7	KRT7-AS	promoter		ENST00000546686.1	promoter, exon	3.16594e-12	1.43232	0.094	0.035	3.52635e-07	UP_aTAL	NO_NP	24	78	0.830882	2.82982e-05	0.00257514	TF_Pos	UP_aTAL	0.86621	1.06853e-42	NO_DE	NO_DE	NO_DE	UP_aTAL	0.86621	1.06853e-42	NO_DE	NO_DE	NO_DE	TRUE	FALSE	TRUE	TRUE	FALSE		0.405156	2.05268	3.01439	7.89992	1.83032
	KRT7	KLF16	chr12-52247294-52247731	TAL.ATAC.peak.74211	chr12	52247293	52247731	KRT7	KRT86	1to5kb		ENST00000553310.6	1to5kb	3.16594e-12	1.43232	0.094	0.035	3.52635e-07	UP_aTAL	NO_NP	24	78	0.830882	2.82982e-05	0.00257514	TF_Pos	UP_aTAL	0.86621	1.06853e-42	NO_DE	NO_DE	NO_DE	UP_aTAL	0.86621	1.06853e-42	NO_DE	NO_DE	NO_DE	TRUE	FALSE	TRUE	TRUE	FALSE	ENH	0.405156	2.05268	3.01439	7.89992	1.83032
	KRT7	KLF16	chr12-52247294-52247731	TAL.ATAC.peak.74211	chr12	52247293	52247731	KRT7	KRT7	promoter		ENST00000550153.1, ENST00000549638.1, ENST00000331817.6, ENST00000549127.5, ENST00000552322.5, ENST00000548657.5	promoter, exon, intron	3.16594e-12	1.43232	0.094	0.035	3.52635e-07	UP_aTAL	NO_NP	24	78	0.830882	2.82982e-05	0.00257514	TF_Pos	UP_aTAL	0.86621	1.06853e-42	NO_DE	NO_DE	NO_DE	UP_aTAL	0.86621	1.06853e-42	UP_aTAL	0.86621	1.06853e-42	TRUE	FALSE	TRUE	TRUE	FALSE		0.405156	2.05268	3.01439	7.89992	1.83032
	KRT7	ETV1	chr12-52243156-52244376	TAL.ATAC.peak.74210	chr12	52243155	52244376	KRT7	KRT7	promoter		ENST00000552322.5, ENST00000548657.5, ENST00000550153.1, ENST00000549638.1, ENST00000546856.5, ENST00000552183.1, ENST00000551130.1, ENST00000331817.6, ENST00000638501.1, ENST00000549127.5	promoter, 1to5kb, exon, intron	4.93967e-08	0.690986	0.188	0.118	0.005502	UP_aTAL	NO_NP	23	267	0.694359	0.000125021	0.00875144	TF_Pos	UP_aTAL	0.86621	1.06853e-42	NO_DE	NO_DE	NO_DE	UP_aTAL	0.86621	1.06853e-42	UP_aTAL	0.86621	1.06853e-42	TRUE	FALSE	TRUE	TRUE	FALSE		0.326167	1.47567	6.32625	12.9411	0.958521
	KRT7	ETV1	chr12-52243156-52244376	TAL.ATAC.peak.74210	chr12	52243155	52244376	KRT7	KRT86	1to5kb		ENST00000553310.6	1to5kb	4.93967e-08	0.690986	0.188	0.118	0.005502	UP_aTAL	NO_NP	23	267	0.694359	0.000125021	0.00875144	TF_Pos	UP_aTAL	0.86621	1.06853e-42	NO_DE	NO_DE	NO_DE	UP_aTAL	0.86621	1.06853e-42	NO_DE	NO_DE	NO_DE	TRUE	FALSE	TRUE	TRUE	FALSE	ENH	0.326167	1.47567	6.32625	12.9411	0.958521
	KRT7	FOSL1	chr12-52243156-52244376	TAL.ATAC.peak.74210	chr12	52243155	52244376	KRT7	KRT7	promoter		ENST00000552322.5, ENST00000548657.5, ENST00000550153.1, ENST00000549638.1, ENST00000546856.5, ENST00000552183.1, ENST00000551130.1, ENST00000331817.6, ENST00000638501.1, ENST00000549127.5	promoter, 1to5kb, exon, intron	4.93967e-08	0.690986	0.188	0.118	0.005502	UP_aTAL	NO_NP	23	270	0.687831	5.2388e-05	0.00444861	Peak_Pos	UP_aTAL	0.86621	1.06853e-42	NO_DE	NO_DE	NO_DE	UP_aTAL	0.86621	1.06853e-42	UP_aTAL	0.86621	1.06853e-42	TRUE	FALSE	TRUE	TRUE	FALSE		0.326167	1.47567	6.32625	12.9411	0.958521
	KRT7	FOSL1	chr12-52243156-52244376	TAL.ATAC.peak.74210	chr12	52243155	52244376	KRT7	KRT86	1to5kb		ENST00000553310.6	1to5kb	4.93967e-08	0.690986	0.188	0.118	0.005502	UP_aTAL	NO_NP	23	270	0.687831	5.2388e-05	0.00444861	Peak_Pos	UP_aTAL	0.86621	1.06853e-42	NO_DE	NO_DE	NO_DE	UP_aTAL	0.86621	1.06853e-42	NO_DE	NO_DE	NO_DE	TRUE	FALSE	TRUE	TRUE	FALSE	ENH	0.326167	1.47567	6.32625	12.9411	0.958521
	KRT7	KLF5	chr12-52236000-52236280	TAL.ATAC.peak.74208	chr12	52235999	52236280	KRT7	KRT7	intron		ENST00000548088.1, ENST00000638501.1, ENST00000546856.5, ENST00000331817.6, ENST00000547613.1	1to5kb, intron	1.09184e-15	2.11401	0.069	0.016	1.21613e-10	UP_aTAL	NP	21	32	0.760263	5.71345e-06	0.0011644	Peak_Pos	UP_aTAL	0.86621	1.06853e-42	UP_aTAL	1.02897	1.04024e-58	UP_aTAL	0.86621	1.06853e-42	UP_aTAL	0.86621	1.06853e-42	FALSE	FALSE	FALSE	TRUE	FALSE		NA	2.11688	1.9737	4.92039	1.53095
	KRT7	RREB1	chr12-52236000-52236280	TAL.ATAC.peak.74208	chr12	52235999	52236280	KRT7	KRT7	intron		ENST00000548088.1, ENST00000638501.1, ENST00000546856.5, ENST00000331817.6, ENST00000547613.1	1to5kb, intron	1.09184e-15	2.11401	0.069	0.016	1.21613e-10	UP_aTAL	NP	21	5	0.689255	0.000105685	0.00801446	TF_Pos	UP_aTAL	0.86621	1.06853e-42	UP_CTAL	-0.212148	3.53399e-06	UP_aTAL	0.86621	1.06853e-42	UP_aTAL	0.86621	1.06853e-42	FALSE	FALSE	FALSE	TRUE	FALSE		NA	2.11688	1.9737	4.92039	1.53095
	KRT7	KLF10	chr12-52232904-52233654	TAL.ATAC.peak.74207	chr12	52232903	52233654	KRT7	KRT7	promoter	cpg_island	ENST00000331817.6, ENST00000547613.1	promoter, 5UTR, exon, intron	0.000359928	0.597086	0.114	0.074	1	NO_DA	NO_NP	20	178	0.697802	8.02131e-05	0.00510857	Peak_Pos	UP_aTAL	0.86621	1.06853e-42	NO_DE	none	none	UP_aTAL	0.86621	1.06853e-42	UP_aTAL	0.86621	1.06853e-42	TRUE	TRUE	FALSE	TRUE	TRUE		0.100032	3.72589	0.652384	5.35573	3.84929
	KRT7	KLF5	chr12-52231448-52232130	TAL.ATAC.peak.74206	chr12	52231447	52232130	none	KRT7	1to5kb		ENST00000331817.6, ENST00000547613.1	1to5kb	0.728221	0.073167	0.064	0.059	1	NO_DA	NO_NP	19	32	0.704615	0.000127444	0.00649326	Peak_Pos	UP_aTAL	0.86621	1.06853e-42	UP_aTAL	1.02897	1.04024e-58	none	none	none	UP_aTAL	0.86621	1.06853e-42	TRUE	FALSE	FALSE	TRUE	TRUE		0.51255	0.542637	1.78033	7.81719	4.70924
	KRT7	KLF6	chr12-52231448-52232130	TAL.ATAC.peak.74206	chr12	52231447	52232130	none	KRT7	1to5kb		ENST00000331817.6, ENST00000547613.1	1to5kb	0.728221	0.073167	0.064	0.059	1	NO_DA	NO_NP	19	183	0.817692	2.32266e-06	0.000591699	Peak_Pos	UP_aTAL	0.86621	1.06853e-42	UP_aTAL	1.15087	6.13992e-46	none	none	none	UP_aTAL	0.86621	1.06853e-42	TRUE	FALSE	FALSE	TRUE	TRUE		0.51255	0.542637	1.78033	7.81719	4.70924
	KRT7	SOX4	chr12-52230535-52231231	TAL.ATAC.peak.74205	chr12	52230534	52231231	KRT7	KRT7	1to5kb		ENST00000331817.6, ENST00000547613.1	1to5kb	0.0253254	-0.460905	0.059	0.078	1	NO_DA	NO_NP	18	236	0.690476	0.000101662	0.00575519	Peak_Pos	UP_aTAL	0.86621	1.06853e-42	UP_aTAL	0.986086	1.08073e-40	UP_aTAL	0.86621	1.06853e-42	UP_aTAL	0.86621	1.06853e-42	FALSE	FALSE	FALSE	TRUE	TRUE		0.509636	1.13744	3.23059	7.27786	3.21923
	KRT7	FOSL1	chr12-52221846-52222481	TAL.ATAC.peak.74203	chr12	52221845	52222481	LINC00592	LINC00592	exon/intron		ENST00000669247.1, ENST00000668114.1, ENST00000667021.1, ENST00000549830.2, ENST00000661213.1, ENST00000640420.1, ENST00000667981.1, ENST00000653127.1, ENST00000658977.1, ENST00000663735.1, ENST00000669936.1, ENST00000656394.1, ENST00000656951.1, ENST00000665995.1, ENST00000668621.1	exon, intron	5.55138e-11	1.88638	0.055	0.015	6.18335e-06	UP_aTAL	NP	16	270	0.761448	3.85057e-05	0.00392374	Peak_Pos	UP_aTAL	0.86621	1.06853e-42	NO_DE	NO_DE	NO_DE	NO_DE	NO_DE	NO_DE	NO_DE	NO_DE	NO_DE	TRUE	FALSE	FALSE	TRUE	FALSE		0.190831	0.870665	4.22511	4.78782	1.56771
	KRT7	FOSL2	chr12-52221846-52222481	TAL.ATAC.peak.74203	chr12	52221845	52222481	LINC00592	LINC00592	exon/intron		ENST00000669247.1, ENST00000668114.1, ENST00000667021.1, ENST00000549830.2, ENST00000661213.1, ENST00000640420.1, ENST00000667981.1, ENST00000653127.1, ENST00000658977.1, ENST00000663735.1, ENST00000669936.1, ENST00000656394.1, ENST00000656951.1, ENST00000665995.1, ENST00000668621.1	exon, intron	5.55138e-11	1.88638	0.055	0.015	6.18335e-06	UP_aTAL	NP	16	16	0.805759	7.03805e-06	0.00102454	Peak_Pos	UP_aTAL	0.86621	1.06853e-42	UP_aTAL	0.477451	0.00371687	NO_DE	NO_DE	NO_DE	NO_DE	NO_DE	NO_DE	TRUE	FALSE	FALSE	TRUE	FALSE		0.190831	0.870665	4.22511	4.78782	1.56771
	KRT7	ELF3	chr12-52216692-52217554	TAL.ATAC.peak.74202	chr12	52216691	52217554	LINC00592	LINC02874	1to5kb		ENST00000656354.1, ENST00000639627.1	1to5kb	0.023094	0.502839	0.066	0.045	1	NO_DA	NO_NP	15	265	0.692918	9.40144e-05	0.00563533	Peak_Pos	UP_aTAL	0.86621	1.06853e-42	UP_aTAL	0.786477	1.75528e-50	NO_DE	NO_DE	NO_DE	NO_DE	NO_DE	NO_DE	TRUE	FALSE	FALSE	TRUE	FALSE		0.328335	1.19284	4.54713	6.45049	1.01511
	KRT7	ELF3	chr12-52216692-52217554	TAL.ATAC.peak.74202	chr12	52216691	52217554	LINC00592	LINC00592	intron		ENST00000661213.1, ENST00000640420.1, ENST00000667981.1, ENST00000653127.1, ENST00000658977.1, ENST00000663735.1, ENST00000669936.1, ENST00000669247.1, ENST00000668114.1, ENST00000656394.1, ENST00000656951.1, ENST00000667021.1, ENST00000549830.2, ENST00000665995.1, ENST00000668621.1	1to5kb, intron	0.023094	0.502839	0.066	0.045	1	NO_DA	NO_NP	15	265	0.692918	9.40144e-05	0.00563533	Peak_Pos	UP_aTAL	0.86621	1.06853e-42	UP_aTAL	0.786477	1.75528e-50	NO_DE	NO_DE	NO_DE	NO_DE	NO_DE	NO_DE	TRUE	FALSE	FALSE	TRUE	FALSE		0.328335	1.19284	4.54713	6.45049	1.01511
	KRT7	FOS	chr12-52215474-52215845	TAL.ATAC.peak.74201	chr12	52215473	52215845	LINC00592	LINC00592	intron		ENST00000640420.1, ENST00000667981.1, ENST00000653127.1, ENST00000658977.1, ENST00000663735.1, ENST00000669936.1, ENST00000669247.1, ENST00000668114.1, ENST00000656394.1, ENST00000656951.1, ENST00000667021.1, ENST00000549830.2, ENST00000665995.1, ENST00000668621.1	intron	1.22271e-23	2.69202	0.077	0.011	1.36191e-18	UP_aTAL	NP	14	15	0.809854	1.78467e-07	5.4135e-05	TF_Pos	UP_aTAL	0.86621	1.06853e-42	NO_DE	none	none	NO_DE	NO_DE	NO_DE	NO_DE	NO_DE	NO_DE	FALSE	FALSE	FALSE	FALSE	FALSE		0.393939	0.32033	1.75327	3.21229	1.07932
	KRT7	FOS	chr12-52215474-52215845	TAL.ATAC.peak.74201	chr12	52215473	52215845	LINC00592	LINC02874	1to5kb		ENST00000665543.1, ENST00000656354.1, ENST00000639627.1, ENST00000551894.6, ENST00000553017.1	1to5kb	1.22271e-23	2.69202	0.077	0.011	1.36191e-18	UP_aTAL	NP	14	15	0.809854	1.78467e-07	5.4135e-05	TF_Pos	UP_aTAL	0.86621	1.06853e-42	NO_DE	none	none	NO_DE	NO_DE	NO_DE	NO_DE	NO_DE	NO_DE	FALSE	FALSE	FALSE	FALSE	FALSE		0.393939	0.32033	1.75327	3.21229	1.07932
	KRT7	JUNB	chr12-52215474-52215845	TAL.ATAC.peak.74201	chr12	52215473	52215845	LINC00592	LINC00592	intron		ENST00000640420.1, ENST00000667981.1, ENST00000653127.1, ENST00000658977.1, ENST00000663735.1, ENST00000669936.1, ENST00000669247.1, ENST00000668114.1, ENST00000656394.1, ENST00000656951.1, ENST00000667021.1, ENST00000549830.2, ENST00000665995.1, ENST00000668621.1	intron	1.22271e-23	2.69202	0.077	0.011	1.36191e-18	UP_aTAL	NP	14	279	0.720501	2.252e-05	0.00256165	TF_Pos	UP_aTAL	0.86621	1.06853e-42	NO_DE	none	none	NO_DE	NO_DE	NO_DE	NO_DE	NO_DE	NO_DE	FALSE	FALSE	FALSE	FALSE	FALSE		0.393939	0.32033	1.75327	3.21229	1.07932
	KRT7	JUNB	chr12-52215474-52215845	TAL.ATAC.peak.74201	chr12	52215473	52215845	LINC00592	LINC02874	1to5kb		ENST00000665543.1, ENST00000656354.1, ENST00000639627.1, ENST00000551894.6, ENST00000553017.1	1to5kb	1.22271e-23	2.69202	0.077	0.011	1.36191e-18	UP_aTAL	NP	14	279	0.720501	2.252e-05	0.00256165	TF_Pos	UP_aTAL	0.86621	1.06853e-42	NO_DE	none	none	NO_DE	NO_DE	NO_DE	NO_DE	NO_DE	NO_DE	FALSE	FALSE	FALSE	FALSE	FALSE		0.393939	0.32033	1.75327	3.21229	1.07932
	KRT7	MAFK	chr12-52215474-52215845	TAL.ATAC.peak.74201	chr12	52215473	52215845	LINC00592	LINC00592	intron		ENST00000640420.1, ENST00000667981.1, ENST00000653127.1, ENST00000658977.1, ENST00000663735.1, ENST00000669936.1, ENST00000669247.1, ENST00000668114.1, ENST00000656394.1, ENST00000656951.1, ENST00000667021.1, ENST00000549830.2, ENST00000665995.1, ENST00000668621.1	intron	1.22271e-23	2.69202	0.077	0.011	1.36191e-18	UP_aTAL	NP	14	285	0.749573	1.04625e-05	0.00158681	TF_Pos	UP_aTAL	0.86621	1.06853e-42	NO_DE	NO_DE	NO_DE	NO_DE	NO_DE	NO_DE	NO_DE	NO_DE	NO_DE	FALSE	FALSE	FALSE	FALSE	FALSE		0.393939	0.32033	1.75327	3.21229	1.07932
	KRT7	MAFK	chr12-52215474-52215845	TAL.ATAC.peak.74201	chr12	52215473	52215845	LINC00592	LINC02874	1to5kb		ENST00000665543.1, ENST00000656354.1, ENST00000639627.1, ENST00000551894.6, ENST00000553017.1	1to5kb	1.22271e-23	2.69202	0.077	0.011	1.36191e-18	UP_aTAL	NP	14	285	0.749573	1.04625e-05	0.00158681	TF_Pos	UP_aTAL	0.86621	1.06853e-42	NO_DE	NO_DE	NO_DE	NO_DE	NO_DE	NO_DE	NO_DE	NO_DE	NO_DE	FALSE	FALSE	FALSE	FALSE	FALSE		0.393939	0.32033	1.75327	3.21229	1.07932
	KRT7	ZEB1	chr12-52213431-52214003	TAL.ATAC.peak.74200	chr12	52213430	52214003	none	LINC02874	promoter		ENST00000656354.1, ENST00000639627.1, ENST00000665543.1, ENST00000551894.6, ENST00000553017.1	promoter, 1to5kb, exon, intron	0.227513	0.308642	0.048	0.037	1	NO_DA	NO_NP	13	146	0.712137	7.02384e-05	0.00477153	Peak_Pos	UP_aTAL	0.86621	1.06853e-42	UP_aTAL	2.81573	6.75234e-272	none	none	none	NO_DE	NO_DE	NO_DE	TRUE	FALSE	FALSE	FALSE	FALSE		0.399001	0.476618	1.14698	2.44202	1.12292
	KRT7	ZEB1	chr12-52213431-52214003	TAL.ATAC.peak.74200	chr12	52213430	52214003	none	LINC00592	exon/intron		ENST00000669936.1, ENST00000656394.1, ENST00000640420.1, ENST00000667981.1, ENST00000653127.1, ENST00000658977.1, ENST00000663735.1, ENST00000669247.1, ENST00000668114.1, ENST00000656951.1, ENST00000667021.1, ENST00000549830.2, ENST00000665995.1, ENST00000668621.1	exon, intron	0.227513	0.308642	0.048	0.037	1	NO_DA	NO_NP	13	146	0.712137	7.02384e-05	0.00477153	Peak_Pos	UP_aTAL	0.86621	1.06853e-42	UP_aTAL	2.81573	6.75234e-272	none	none	none	NO_DE	NO_DE	NO_DE	TRUE	FALSE	FALSE	FALSE	FALSE		0.399001	0.476618	1.14698	2.44202	1.12292
	KRT7	ELK4	chr12-52202390-52203665	TAL.ATAC.peak.74199	chr12	52202389	52203665	C12orf80	LINC00592	intron		ENST00000640420.1	intron	1.26323e-29	2.14127	0.131	0.03	1.40703e-24	UP_aTAL	NO_NP	12	23	0.782662	3.60452e-06	0.000820028	TF_Pos	UP_aTAL	0.86621	1.06853e-42	NO_DE	none	none	NO_DE	NO_DE	NO_DE	NO_DE	NO_DE	NO_DE	TRUE	FALSE	FALSE	FALSE	FALSE		0.386726	1.85518	3.34554	5.82931	1.15454
	KRT7	HOXC10	chr12-52202390-52203665	TAL.ATAC.peak.74199	chr12	52202389	52203665	C12orf80	LINC00592	intron		ENST00000640420.1	intron	1.26323e-29	2.14127	0.131	0.03	1.40703e-24	UP_aTAL	NO_NP	12	127	0.703077	0.000133725	0.0086921	TF_Pos	UP_aTAL	0.86621	1.06853e-42	NO_DE	NO_DE	NO_DE	NO_DE	NO_DE	NO_DE	NO_DE	NO_DE	NO_DE	TRUE	FALSE	FALSE	FALSE	FALSE		0.386726	1.85518	3.34554	5.82931	1.15454
	KRT7	IKZF1	chr12-52202390-52203665	TAL.ATAC.peak.74199	chr12	52202389	52203665	C12orf80	LINC00592	intron		ENST00000640420.1	intron	1.26323e-29	2.14127	0.131	0.03	1.40703e-24	UP_aTAL	NO_NP	12	176	0.895105	5.94154e-06	0.00108136	TF_Pos	UP_aTAL	0.86621	1.06853e-42	NO_DE	NO_DE	NO_DE	NO_DE	NO_DE	NO_DE	NO_DE	NO_DE	NO_DE	TRUE	FALSE	FALSE	FALSE	FALSE		0.386726	1.85518	3.34554	5.82931	1.15454
	KRT7	IRF8	chr12-52202390-52203665	TAL.ATAC.peak.74199	chr12	52202389	52203665	C12orf80	LINC00592	intron		ENST00000640420.1	intron	1.26323e-29	2.14127	0.131	0.03	1.40703e-24	UP_aTAL	NO_NP	12	44	0.845588	0	0	TF_Pos	UP_aTAL	0.86621	1.06853e-42	NO_DE	NO_DE	NO_DE	NO_DE	NO_DE	NO_DE	NO_DE	NO_DE	NO_DE	TRUE	FALSE	FALSE	FALSE	FALSE		0.386726	1.85518	3.34554	5.82931	1.15454
	KRT7	KLF3	chr12-52202390-52203665	TAL.ATAC.peak.74199	chr12	52202389	52203665	C12orf80	LINC00592	intron		ENST00000640420.1	intron	1.26323e-29	2.14127	0.131	0.03	1.40703e-24	UP_aTAL	NO_NP	12	182	0.702244	4.9397e-05	0.00408648	TF_Pos	UP_aTAL	0.86621	1.06853e-42	NO_DE	none	none	NO_DE	NO_DE	NO_DE	NO_DE	NO_DE	NO_DE	TRUE	FALSE	FALSE	FALSE	FALSE		0.386726	1.85518	3.34554	5.82931	1.15454
	KRT7	KLF4	chr12-52202390-52203665	TAL.ATAC.peak.74199	chr12	52202389	52203665	C12orf80	LINC00592	intron		ENST00000640420.1	intron	1.26323e-29	2.14127	0.131	0.03	1.40703e-24	UP_aTAL	NO_NP	12	281	0.861713	0	0	TF_Pos	UP_aTAL	0.86621	1.06853e-42	NO_DE	NO_DE	NO_DE	NO_DE	NO_DE	NO_DE	NO_DE	NO_DE	NO_DE	TRUE	FALSE	FALSE	FALSE	FALSE		0.386726	1.85518	3.34554	5.82931	1.15454
	KRT7	KLF5	chr12-52202390-52203665	TAL.ATAC.peak.74199	chr12	52202389	52203665	C12orf80	LINC00592	intron		ENST00000640420.1	intron	1.26323e-29	2.14127	0.131	0.03	1.40703e-24	UP_aTAL	NO_NP	12	32	0.67094	0.000185029	0.00857018	Peak_Pos	UP_aTAL	0.86621	1.06853e-42	UP_aTAL	1.02897	1.04024e-58	NO_DE	NO_DE	NO_DE	NO_DE	NO_DE	NO_DE	TRUE	FALSE	FALSE	FALSE	FALSE		0.386726	1.85518	3.34554	5.82931	1.15454
	KRT7	SOX13	chr12-52202390-52203665	TAL.ATAC.peak.74199	chr12	52202389	52203665	C12orf80	LINC00592	intron		ENST00000640420.1	intron	1.26323e-29	2.14127	0.131	0.03	1.40703e-24	UP_aTAL	NO_NP	12	142	0.759231	1.79946e-05	0.0023393	TF_Pos	UP_aTAL	0.86621	1.06853e-42	NO_DE	NO_DE	NO_DE	NO_DE	NO_DE	NO_DE	NO_DE	NO_DE	NO_DE	TRUE	FALSE	FALSE	FALSE	FALSE		0.386726	1.85518	3.34554	5.82931	1.15454
	KRT7	ELK4	chr12-52191854-52192595	TAL.ATAC.peak.74198	chr12	52191853	52192595	KRT80	LINC00592	intron		ENST00000640420.1	intron	8.55495e-29	1.80809	0.162	0.046	9.52884e-24	UP_aTAL	NO_NP	11	23	0.675824	0.000159988	0.00970592	TF_Pos	UP_aTAL	0.86621	1.06853e-42	NO_DE	none	none	NO_DE	NO_DE	NO_DE	NO_DE	NO_DE	NO_DE	TRUE	FALSE	FALSE	FALSE	FALSE		0.408286	0.97997	3.01329	6.11381	0.742723
	KRT7	ELK4	chr12-52191854-52192595	TAL.ATAC.peak.74198	chr12	52191853	52192595	KRT80	KRT80	promoter		ENST00000313234.9, ENST00000394815.3	promoter, 5UTR, exon	8.55495e-29	1.80809	0.162	0.046	9.52884e-24	UP_aTAL	NO_NP	11	23	0.675824	0.000159988	0.00970592	TF_Pos	UP_aTAL	0.86621	1.06853e-42	NO_DE	none	none	NO_DE	NO_DE	NO_DE	NO_DE	NO_DE	NO_DE	TRUE	FALSE	FALSE	FALSE	FALSE		0.408286	0.97997	3.01329	6.11381	0.742723
	KRT7	ETS2	chr12-52191854-52192595	TAL.ATAC.peak.74198	chr12	52191853	52192595	KRT80	KRT80	promoter		ENST00000313234.9, ENST00000394815.3	promoter, 5UTR, exon	8.55495e-29	1.80809	0.162	0.046	9.52884e-24	UP_aTAL	NO_NP	11	161	0.68547	0.00016414	0.00933547	TF_Pos	UP_aTAL	0.86621	1.06853e-42	NO_DE	none	none	NO_DE	NO_DE	NO_DE	NO_DE	NO_DE	NO_DE	TRUE	FALSE	FALSE	FALSE	FALSE		0.408286	0.97997	3.01329	6.11381	0.742723
	KRT7	ETS2	chr12-52191854-52192595	TAL.ATAC.peak.74198	chr12	52191853	52192595	KRT80	LINC00592	intron		ENST00000640420.1	intron	8.55495e-29	1.80809	0.162	0.046	9.52884e-24	UP_aTAL	NO_NP	11	161	0.68547	0.00016414	0.00933547	TF_Pos	UP_aTAL	0.86621	1.06853e-42	NO_DE	none	none	NO_DE	NO_DE	NO_DE	NO_DE	NO_DE	NO_DE	TRUE	FALSE	FALSE	FALSE	FALSE		0.408286	0.97997	3.01329	6.11381	0.742723
	KRT7	TEAD3	chr12-52163747-52164370	TAL.ATAC.peak.74194	chr12	52163746	52164370	KRT80	LINC00592	promoter		ENST00000640420.1	promoter, exon	6.85605e-06	0.886056	0.088	0.048	0.763655	NO_DA	NO_NP	7	108	0.732601	2.35382e-05	0.00237997	TF_Pos	UP_aTAL	0.86621	1.06853e-42	NO_DE	NO_DE	NO_DE	NO_DE	NO_DE	NO_DE	NO_DE	NO_DE	NO_DE	TRUE	FALSE	FALSE	FALSE	FALSE		0.0591033	0.686699	1.61896	5.45107	0.837813
	KRT7	KLF6	chr12-52156794-52157093	TAL.ATAC.peak.74193	chr12	52156793	52157093	none	none	intergenic		none	intergenic	0.281602	0.312967	0.036	0.029	1	NO_DA	NO_NP	6	183	0.718291	5.69165e-05	0.00446138	Peak_Pos	UP_aTAL	0.86621	1.06853e-42	UP_aTAL	1.15087	6.13992e-46	none	none	none	none	none	none	FALSE	FALSE	FALSE	TRUE	FALSE		0.0797872	0.561768	0.402391	1.59835	0.971607
	KRT7	KLF5	chr12-52151974-52152393	TAL.ATAC.peak.74192	chr12	52151973	52152393	KRT80	none	intergenic	cpg_island	none	intergenic	0.00251001	0.61726	0.077	0.05	1	NO_DA	NO_NP	5	32	0.694034	6.52828e-05	0.00475165	Peak_Pos	UP_aTAL	0.86621	1.06853e-42	UP_aTAL	1.02897	1.04024e-58	NO_DE	NO_DE	NO_DE	none	none	none	TRUE	TRUE	FALSE	TRUE	FALSE		0.15477	2.80305	0.681191	2.85612	1.20465
	KRT7	KLF6	chr12-52151974-52152393	TAL.ATAC.peak.74192	chr12	52151973	52152393	KRT80	none	intergenic	cpg_island	none	intergenic	0.00251001	0.61726	0.077	0.05	1	NO_DA	NO_NP	5	183	0.837438	1.37064e-06	0.000698342	Peak_Pos	UP_aTAL	0.86621	1.06853e-42	UP_aTAL	1.15087	6.13992e-46	NO_DE	NO_DE	NO_DE	none	none	none	TRUE	TRUE	FALSE	TRUE	FALSE		0.15477	2.80305	0.681191	2.85612	1.20465
	KRT7	KLF6	chr12-52148403-52149010	TAL.ATAC.peak.74191	chr12	52148402	52149010	KRT80	none	intergenic		none	intergenic	0.00801436	0.328487	0.179	0.143	1	NO_DA	NO_NP	4	183	0.687692	0.000212555	0.0094171	Peak_Pos	UP_aTAL	0.86621	1.06853e-42	UP_aTAL	1.15087	6.13992e-46	NO_DE	NO_DE	NO_DE	none	none	none	FALSE	FALSE	FALSE	TRUE	FALSE		0.621113	0.23999	1.21682	5.32504	0.690403
	NMD3	FOXC1	chr3-161041956-161042631	TAL.ATAC.peak.25720	chr3	161041955	161042631	PPM1L	PPM1L	intron		ENST00000498165.6, ENST00000464260.5, ENST00000295839.9, ENST00000480117.1	intron	1.93954e-09	-1.07733	0.061	0.129	0.000216034	UP_CTAL	NO_NP	4	77	0.711002	3.63366e-05	0.00777603	TF_Pos	UP_CTAL	-0.86664	1.4598e-42	NO_DE	NO_DE	NO_DE	UP_CTAL	-1.64609	7.14694e-130	UP_CTAL	-1.64609	7.14694e-130	FALSE	TRUE	TRUE	TRUE	FALSE		0.377664	18.4983	15.3721	22.0411	0.542534
	NMD3	MEIS1	chr3-161041956-161042631	TAL.ATAC.peak.25720	chr3	161041955	161042631	PPM1L	PPM1L	intron		ENST00000498165.6, ENST00000464260.5, ENST00000295839.9, ENST00000480117.1	intron	1.93954e-09	-1.07733	0.061	0.129	0.000216034	UP_CTAL	NO_NP	4	62	0.714615	9.2436e-05	0.00989065	TF_Pos	UP_CTAL	-0.86664	1.4598e-42	NO_DE	NO_DE	NO_DE	UP_CTAL	-1.64609	7.14694e-130	UP_CTAL	-1.64609	7.14694e-130	FALSE	TRUE	TRUE	TRUE	FALSE		0.377664	18.4983	15.3721	22.0411	0.542534
	NMD3	RORA	chr3-161038656-161039177	TAL.ATAC.peak.25719	chr3	161038655	161039177	PPM1L	PPM1L	intron		ENST00000498165.6, ENST00000464260.5, ENST00000295839.9, ENST00000480117.1	intron	0.0318443	-0.47744	0.049	0.068	1	NO_DA	NO_NP	3	3	0.739464	1.26018e-05	0.00112786	Peak_Pos	UP_CTAL	-0.86664	1.4598e-42	UP_CTAL	-0.83115	3.17888e-84	UP_CTAL	-1.64609	7.14694e-130	UP_CTAL	-1.64609	7.14694e-130	TRUE	TRUE	TRUE	TRUE	FALSE	ENH	0.30572	5.56867	11.4553	9.92482	0.377053
	NMD3	RORA	chr3-161031056-161031480	TAL.ATAC.peak.25718	chr3	161031055	161031480	none	PPM1L	intron		ENST00000498165.6, ENST00000464260.5, ENST00000295839.9, ENST00000480117.1	intron	0.147166	-0.627146	0.013	0.02	1	NO_DA	NO_NP	2	3	0.827273	1.46059e-06	0.000261446	Peak_Pos	UP_CTAL	-0.86664	1.4598e-42	UP_CTAL	-0.83115	3.17888e-84	none	none	none	UP_CTAL	-1.64609	7.14694e-130	FALSE	FALSE	TRUE	TRUE	FALSE		NA	0.975621	4.81449	4.38178	0.184102
	FAM110B	ESRRA	chr8-58078585-58079325	TAL.ATAC.peak.53238	chr8	58078584	58079325	FAM110B	FAM110B	intron		ENST00000519262.5, ENST00000361488.7, ENST00000520369.5, ENST00000522059.5, ENST00000523486.5, ENST00000521413.1	intron	5.14907e-17	1.27988	0.158	0.065	5.73524e-12	UP_aTAL	NO_NP	15	199	0.724444	4.58542e-05	0.00255255	TF_Pos	UP_aTAL	0.880647	2.89295e-21	NO_DE	none	none	UP_aTAL	0.880647	2.89295e-21	UP_aTAL	0.880647	2.89295e-21	TRUE	TRUE	TRUE	TRUE	FALSE	ENH	0.46061	2.21529	6.89371	6.84171	0.896628
	FAM110B	FOS	chr8-58078585-58079325	TAL.ATAC.peak.53238	chr8	58078584	58079325	FAM110B	FAM110B	intron		ENST00000519262.5, ENST00000361488.7, ENST00000520369.5, ENST00000522059.5, ENST00000523486.5, ENST00000521413.1	intron	5.14907e-17	1.27988	0.158	0.065	5.73524e-12	UP_aTAL	NO_NP	15	13	0.771757	3.81693e-06	0.000637427	TF_Pos	UP_aTAL	0.880647	2.89295e-21	NO_DE	none	none	UP_aTAL	0.880647	2.89295e-21	UP_aTAL	0.880647	2.89295e-21	TRUE	TRUE	TRUE	TRUE	FALSE	ENH	0.46061	2.21529	6.89371	6.84171	0.896628
	FAM110B	FOSL2	chr8-58078585-58079325	TAL.ATAC.peak.53238	chr8	58078584	58079325	FAM110B	FAM110B	intron		ENST00000519262.5, ENST00000361488.7, ENST00000520369.5, ENST00000522059.5, ENST00000523486.5, ENST00000521413.1	intron	5.14907e-17	1.27988	0.158	0.065	5.73524e-12	UP_aTAL	NO_NP	15	14	0.671551	0.000181723	0.00466888	TF_Pos	UP_aTAL	0.880647	2.89295e-21	UP_aTAL	0.477451	0.00371687	UP_aTAL	0.880647	2.89295e-21	UP_aTAL	0.880647	2.89295e-21	TRUE	TRUE	TRUE	TRUE	FALSE	ENH	0.46061	2.21529	6.89371	6.84171	0.896628
	FAM110B	JUNB	chr8-58078585-58079325	TAL.ATAC.peak.53238	chr8	58078584	58079325	FAM110B	FAM110B	intron		ENST00000519262.5, ENST00000361488.7, ENST00000520369.5, ENST00000522059.5, ENST00000523486.5, ENST00000521413.1	intron	5.14907e-17	1.27988	0.158	0.065	5.73524e-12	UP_aTAL	NO_NP	15	206	0.671551	0.000181723	0.00433539	TF_Pos	UP_aTAL	0.880647	2.89295e-21	NO_DE	none	none	UP_aTAL	0.880647	2.89295e-21	UP_aTAL	0.880647	2.89295e-21	TRUE	TRUE	TRUE	TRUE	FALSE	ENH	0.46061	2.21529	6.89371	6.84171	0.896628
	FAM110B	MGA	chr8-58078585-58079325	TAL.ATAC.peak.53238	chr8	58078584	58079325	FAM110B	FAM110B	intron		ENST00000519262.5, ENST00000361488.7, ENST00000520369.5, ENST00000522059.5, ENST00000523486.5, ENST00000521413.1	intron	5.14907e-17	1.27988	0.158	0.065	5.73524e-12	UP_aTAL	NO_NP	15	85	0.711453	7.18738e-05	0.00300073	TF_Pos	UP_aTAL	0.880647	2.89295e-21	UP_CTAL	-0.279412	2.69822e-05	UP_aTAL	0.880647	2.89295e-21	UP_aTAL	0.880647	2.89295e-21	TRUE	TRUE	TRUE	TRUE	FALSE	ENH	0.46061	2.21529	6.89371	6.84171	0.896628
	FAM110B	NFATC2	chr8-58078585-58079325	TAL.ATAC.peak.53238	chr8	58078584	58079325	FAM110B	FAM110B	intron		ENST00000519262.5, ENST00000361488.7, ENST00000520369.5, ENST00000522059.5, ENST00000523486.5, ENST00000521413.1	intron	5.14907e-17	1.27988	0.158	0.065	5.73524e-12	UP_aTAL	NO_NP	15	11	0.683761	0.000125559	0.00419367	TF_Pos	UP_aTAL	0.880647	2.89295e-21	NO_DE	none	none	UP_aTAL	0.880647	2.89295e-21	UP_aTAL	0.880647	2.89295e-21	TRUE	TRUE	TRUE	TRUE	FALSE	ENH	0.46061	2.21529	6.89371	6.84171	0.896628
	FAM110B	NFIC	chr8-58078585-58079325	TAL.ATAC.peak.53238	chr8	58078584	58079325	FAM110B	FAM110B	intron		ENST00000519262.5, ENST00000361488.7, ENST00000520369.5, ENST00000522059.5, ENST00000523486.5, ENST00000521413.1	intron	5.14907e-17	1.27988	0.158	0.065	5.73524e-12	UP_aTAL	NO_NP	15	97	0.715556	6.25374e-05	0.00298393	TF_Pos	UP_aTAL	0.880647	2.89295e-21	NO_DE	none	none	UP_aTAL	0.880647	2.89295e-21	UP_aTAL	0.880647	2.89295e-21	TRUE	TRUE	TRUE	TRUE	FALSE	ENH	0.46061	2.21529	6.89371	6.84171	0.896628
	FAM110B	NR2F1	chr8-58078585-58079325	TAL.ATAC.peak.53238	chr8	58078584	58079325	FAM110B	FAM110B	intron		ENST00000519262.5, ENST00000361488.7, ENST00000520369.5, ENST00000522059.5, ENST00000523486.5, ENST00000521413.1	intron	5.14907e-17	1.27988	0.158	0.065	5.73524e-12	UP_aTAL	NO_NP	15	58	0.681538	0.000253702	0.00564909	TF_Pos	UP_aTAL	0.880647	2.89295e-21	NO_DE	NO_DE	NO_DE	UP_aTAL	0.880647	2.89295e-21	UP_aTAL	0.880647	2.89295e-21	TRUE	TRUE	TRUE	TRUE	FALSE	ENH	0.46061	2.21529	6.89371	6.84171	0.896628
	FAM110B	NR2F2	chr8-58078585-58079325	TAL.ATAC.peak.53238	chr8	58078584	58079325	FAM110B	FAM110B	intron		ENST00000519262.5, ENST00000361488.7, ENST00000520369.5, ENST00000522059.5, ENST00000523486.5, ENST00000521413.1	intron	5.14907e-17	1.27988	0.158	0.065	5.73524e-12	UP_aTAL	NO_NP	15	99	0.755189	9.84524e-06	0.000822077	TF_Pos	UP_aTAL	0.880647	2.89295e-21	NO_DE	none	none	UP_aTAL	0.880647	2.89295e-21	UP_aTAL	0.880647	2.89295e-21	TRUE	TRUE	TRUE	TRUE	FALSE	ENH	0.46061	2.21529	6.89371	6.84171	0.896628
	FAM110B	NR4A1	chr8-58078585-58079325	TAL.ATAC.peak.53238	chr8	58078584	58079325	FAM110B	FAM110B	intron		ENST00000519262.5, ENST00000361488.7, ENST00000520369.5, ENST00000522059.5, ENST00000523486.5, ENST00000521413.1	intron	5.14907e-17	1.27988	0.158	0.065	5.73524e-12	UP_aTAL	NO_NP	15	221	0.686838	0.00015751	0.00438404	TF_Pos	UP_aTAL	0.880647	2.89295e-21	NO_DE	none	none	UP_aTAL	0.880647	2.89295e-21	UP_aTAL	0.880647	2.89295e-21	TRUE	TRUE	TRUE	TRUE	FALSE	ENH	0.46061	2.21529	6.89371	6.84171	0.896628
	FAM110B	POU2F1	chr8-58078585-58079325	TAL.ATAC.peak.53238	chr8	58078584	58079325	FAM110B	FAM110B	intron		ENST00000519262.5, ENST00000361488.7, ENST00000520369.5, ENST00000522059.5, ENST00000523486.5, ENST00000521413.1	intron	5.14907e-17	1.27988	0.158	0.065	5.73524e-12	UP_aTAL	NO_NP	15	77	0.785104	3.34356e-06	0.00111675	TF_Pos	UP_aTAL	0.880647	2.89295e-21	UP_CTAL	-0.306195	8.41752e-10	UP_aTAL	0.880647	2.89295e-21	UP_aTAL	0.880647	2.89295e-21	TRUE	TRUE	TRUE	TRUE	FALSE	ENH	0.46061	2.21529	6.89371	6.84171	0.896628
	FAM110B	POU2F2	chr8-58078585-58079325	TAL.ATAC.peak.53238	chr8	58078584	58079325	FAM110B	FAM110B	intron		ENST00000519262.5, ENST00000361488.7, ENST00000520369.5, ENST00000522059.5, ENST00000523486.5, ENST00000521413.1	intron	5.14907e-17	1.27988	0.158	0.065	5.73524e-12	UP_aTAL	NO_NP	15	18	0.722332	0.000150856	0.00458053	TF_Pos	UP_aTAL	0.880647	2.89295e-21	NO_DE	NO_DE	NO_DE	UP_aTAL	0.880647	2.89295e-21	UP_aTAL	0.880647	2.89295e-21	TRUE	TRUE	TRUE	TRUE	FALSE	ENH	0.46061	2.21529	6.89371	6.84171	0.896628
	FAM110B	POU3F3	chr8-58078585-58079325	TAL.ATAC.peak.53238	chr8	58078584	58079325	FAM110B	FAM110B	intron		ENST00000519262.5, ENST00000361488.7, ENST00000520369.5, ENST00000522059.5, ENST00000523486.5, ENST00000521413.1	intron	5.14907e-17	1.27988	0.158	0.065	5.73524e-12	UP_aTAL	NO_NP	15	78	0.674877	0.000121041	0.00449195	TF_Pos	UP_aTAL	0.880647	2.89295e-21	NO_DE	none	none	UP_aTAL	0.880647	2.89295e-21	UP_aTAL	0.880647	2.89295e-21	TRUE	TRUE	TRUE	TRUE	FALSE	ENH	0.46061	2.21529	6.89371	6.84171	0.896628
	FAM110B	ZBTB26	chr8-58078585-58079325	TAL.ATAC.peak.53238	chr8	58078584	58079325	FAM110B	FAM110B	intron		ENST00000519262.5, ENST00000361488.7, ENST00000520369.5, ENST00000522059.5, ENST00000523486.5, ENST00000521413.1	intron	5.14907e-17	1.27988	0.158	0.065	5.73524e-12	UP_aTAL	NO_NP	15	153	0.750305	1.19151e-05	0.000795928	TF_Pos	UP_aTAL	0.880647	2.89295e-21	NO_DE	NO_DE	NO_DE	UP_aTAL	0.880647	2.89295e-21	UP_aTAL	0.880647	2.89295e-21	TRUE	TRUE	TRUE	TRUE	FALSE	ENH	0.46061	2.21529	6.89371	6.84171	0.896628
	FAM110B	ZNF384	chr8-58078585-58079325	TAL.ATAC.peak.53238	chr8	58078584	58079325	FAM110B	FAM110B	intron		ENST00000519262.5, ENST00000361488.7, ENST00000520369.5, ENST00000522059.5, ENST00000523486.5, ENST00000521413.1	intron	5.14907e-17	1.27988	0.158	0.065	5.73524e-12	UP_aTAL	NO_NP	15	110	0.777094	5.99198e-06	0.000667107	TF_Pos	UP_aTAL	0.880647	2.89295e-21	NO_DE	NO_DE	NO_DE	UP_aTAL	0.880647	2.89295e-21	UP_aTAL	0.880647	2.89295e-21	TRUE	TRUE	TRUE	TRUE	FALSE	ENH	0.46061	2.21529	6.89371	6.84171	0.896628
	FAM110B	REST	chr8-57994140-57995277	TAL.ATAC.peak.53225	chr8	57994139	57995277	FAM110B	FAM110B	promoter	cpg_island	ENST00000519262.5, ENST00000361488.7, ENST00000520369.5	promoter, 5UTR, exon, intron	0.0416238	0.304965	0.127	0.103	1	NO_DA	NO_NP	2	10	0.628352	0.000456808	0.00953587	TF_Pos	UP_aTAL	0.880647	2.89295e-21	UP_CTAL	-0.172895	0.00297582	UP_aTAL	0.880647	2.89295e-21	UP_aTAL	0.880647	2.89295e-21	TRUE	TRUE	TRUE	TRUE	TRUE	ACT	0.04904	29.4901	1.40236	4.03454	2.19496
	BCR	TCF4	chr22-23179355-23179865	TAL.ATAC.peak.106442	chr22	23179354	23179865	BCR	BCR	promoter		ENST00000479188.5, ENST00000359540.7, ENST00000305877.13	promoter, 1to5kb, exon, intron	7.66398e-22	1.57168	0.15	0.05	8.53644e-17	UP_aTAL	NO_NP	10	315	0.805385	3.00434e-06	0.00254167	TF_Pos	UP_aTAL	0.886144	2.19827e-07	NO_DE	NO_DE	NO_DE	UP_aTAL	0.886144	2.19827e-07	UP_aTAL	0.886144	2.19827e-07	FALSE	TRUE	TRUE	TRUE	FALSE		0.476223	7.09724	4.87155	15.3311	0.613857
	GHR	NR3C2	chr5-42502856-42503183	TAL.ATAC.peak.34027	chr5	42502855	42503183	none	GHR	intron		ENST00000230882.9, ENST00000615111.4, ENST00000620156.4, ENST00000513671.5	intron	0.0081991	-1.60715	0.005	0.015	1	NO_DA	NO_NP	5	36	0.634684	0.000286008	0.00789381	TF_Pos	UP_CTAL	-0.886534	4.00452e-39	UP_CTAL	-0.32534	4.9971e-23	none	none	none	UP_CTAL	-0.886534	4.00452e-39	FALSE	FALSE	TRUE	TRUE	FALSE		0.621622	1.93959	18.5482	8.04175	0.404852
	GHR	KLF16	chr5-42423092-42425082	TAL.ATAC.peak.34024	chr5	42423091	42425082	GHR	GHR	promoter	cpg_island	ENST00000230882.9, ENST00000615111.4, ENST00000620156.4, ENST00000513671.5	promoter, 1to5kb, 5UTR, exon, intron	0.00026988	-0.554127	0.1	0.141	1	NO_DA	NO_NP	2	38	0.828431	3.53234e-05	0.00162488	TF_Pos	UP_CTAL	-0.886534	4.00452e-39	NO_DE	NO_DE	NO_DE	UP_CTAL	-0.886534	4.00452e-39	UP_CTAL	-0.886534	4.00452e-39	TRUE	TRUE	TRUE	TRUE	FALSE	ACT	0.0548133	97.5099	2.46043	9.14422	1.06527
	GHR	KLF2	chr5-42423092-42425082	TAL.ATAC.peak.34024	chr5	42423091	42425082	GHR	GHR	promoter	cpg_island	ENST00000230882.9, ENST00000615111.4, ENST00000620156.4, ENST00000513671.5	promoter, 1to5kb, 5UTR, exon, intron	0.00026988	-0.554127	0.1	0.141	1	NO_DA	NO_NP	2	69	0.839286	0.000104309	0.00359865	TF_Pos	UP_CTAL	-0.886534	4.00452e-39	NO_DE	NO_DE	NO_DE	UP_CTAL	-0.886534	4.00452e-39	UP_CTAL	-0.886534	4.00452e-39	TRUE	TRUE	TRUE	TRUE	FALSE	ACT	0.0548133	97.5099	2.46043	9.14422	1.06527
	GHR	MEF2D	chr5-42423092-42425082	TAL.ATAC.peak.34024	chr5	42423091	42425082	GHR	GHR	promoter	cpg_island	ENST00000230882.9, ENST00000615111.4, ENST00000620156.4, ENST00000513671.5	promoter, 1to5kb, 5UTR, exon, intron	0.00026988	-0.554127	0.1	0.141	1	NO_DA	NO_NP	2	40	0.736752	2.924e-05	0.00201756	TF_Pos	UP_CTAL	-0.886534	4.00452e-39	NO_DE	NO_DE	NO_DE	UP_CTAL	-0.886534	4.00452e-39	UP_CTAL	-0.886534	4.00452e-39	TRUE	TRUE	TRUE	TRUE	FALSE	ACT	0.0548133	97.5099	2.46043	9.14422	1.06527
