## Supplemental Table 13 for "The chromatin landscape of healthy and injured cell types in the human kidney" (part 3 of 3)

### Sheet: Sheet2 (continued)
TRIPOD results for aTALxC-TAL
	GHR	NFIX	chr5-42423092-42425082	TAL.ATAC.peak.34024	chr5	42423091	42425082	GHR	GHR	promoter	cpg_island	ENST00000230882.9, ENST00000615111.4, ENST00000620156.4, ENST00000513671.5	promoter, 1to5kb, 5UTR, exon, intron	0.00026988	-0.554127	0.1	0.141	1	NO_DA	NO_NP	2	30	0.772991	7.02861e-06	0.000969948	TF_Pos	UP_CTAL	-0.886534	4.00452e-39	NO_DE	NO_DE	NO_DE	UP_CTAL	-0.886534	4.00452e-39	UP_CTAL	-0.886534	4.00452e-39	TRUE	TRUE	TRUE	TRUE	FALSE	ACT	0.0548133	97.5099	2.46043	9.14422	1.06527
	GHR	ZKSCAN5	chr5-42423092-42425082	TAL.ATAC.peak.34024	chr5	42423091	42425082	GHR	GHR	promoter	cpg_island	ENST00000230882.9, ENST00000615111.4, ENST00000620156.4, ENST00000513671.5	promoter, 1to5kb, 5UTR, exon, intron	0.00026988	-0.554127	0.1	0.141	1	NO_DA	NO_NP	2	97	0.648962	0.000344655	0.00792706	TF_Pos	UP_CTAL	-0.886534	4.00452e-39	NO_DE	NO_DE	NO_DE	UP_CTAL	-0.886534	4.00452e-39	UP_CTAL	-0.886534	4.00452e-39	TRUE	TRUE	TRUE	TRUE	FALSE	ACT	0.0548133	97.5099	2.46043	9.14422	1.06527
	PPM1K	PRDM4	chr4-88290886-88291359	TAL.ATAC.peak.30154	chr4	88290885	88291359	none	PPM1K-DT	intron		ENST00000652965.1, ENST00000661338.1, ENST00000500009.3, ENST00000661337.1	intron	4.58537e-05	-1.35847	0.018	0.044	1	NO_DA	NP	7	203	0.730769	2.52102e-05	0.00417228	TF_Pos	UP_CTAL	-0.891999	1.86665e-48	NO_DE	none	none	none	none	none	NO_DE	NO_DE	NO_DE	FALSE	TRUE	TRUE	TRUE	FALSE		0.596774	3.88642	4.91092	3.76021	0.329031
	PPM1K	RREB1	chr4-88283548-88285046	TAL.ATAC.peak.30152	chr4	88283547	88285046	PPM1K	PPM1K-DT	promoter	cpg_island	ENST00000652965.1, ENST00000661338.1, ENST00000500009.3, ENST00000661337.1	promoter, 1to5kb, exon, intron	0.00629193	-0.266376	0.234	0.269	1	NO_DA	NO_NP	5	7	0.773504	4.91346e-06	0.00162636	TF_Pos	UP_CTAL	-0.891999	1.86665e-48	UP_CTAL	-0.212148	3.53399e-06	UP_CTAL	-0.891999	1.86665e-48	NO_DE	NO_DE	NO_DE	TRUE	TRUE	TRUE	TRUE	FALSE	ACT	0.00396825	75.2956	1.36732	18.34	0.350192
	PPM1K	RREB1	chr4-88283548-88285046	TAL.ATAC.peak.30152	chr4	88283547	88285046	PPM1K	PPM1K	promoter	cpg_island	ENST00000608933.6, ENST00000295908.11, ENST00000508256.5, ENST00000510548.6, ENST00000506423.1, ENST00000514204.1, ENST00000505022.1, ENST00000509340.1	promoter, 1to5kb, 5UTR, exon, intron	0.00629193	-0.266376	0.234	0.269	1	NO_DA	NO_NP	5	7	0.773504	4.91346e-06	0.00162636	TF_Pos	UP_CTAL	-0.891999	1.86665e-48	UP_CTAL	-0.212148	3.53399e-06	UP_CTAL	-0.891999	1.86665e-48	UP_CTAL	-0.891999	1.86665e-48	TRUE	TRUE	TRUE	TRUE	FALSE	ACT	0.00396825	75.2956	1.36732	18.34	0.350192
	ARL5B	ELF3	chr10-18658897-18660380	TAL.ATAC.peak.61826	chr10	18658896	18660380	none	ARL5B	promoter	cpg_island	ENST00000377275.4	promoter, 5UTR, exon, intron	0.52568	0.0725448	0.191	0.182	1	NO_DA	NO_NP	5	184	0.750411	8.27769e-06	0.00210253	Peak_Pos	UP_aTAL	0.893055	2.97522e-20	UP_aTAL	0.786477	1.75528e-50	none	none	none	UP_aTAL	0.893055	2.97522e-20	TRUE	TRUE	TRUE	TRUE	FALSE	ACT	0.0240741	117.171	1.45168	16.8791	0.368609
	ARL5B	ELF3	chr10-18658897-18660380	TAL.ATAC.peak.61826	chr10	18658896	18660380	none	NSUN6	promoter	cpg_island	ENST00000456217.5, ENST00000607346.1, ENST00000449529.1, ENST00000444660.1, ENST00000414939.1, ENST00000606425.2	promoter, 1to5kb, 5UTR, exon, intron	0.52568	0.0725448	0.191	0.182	1	NO_DA	NO_NP	5	184	0.750411	8.27769e-06	0.00210253	Peak_Pos	UP_aTAL	0.893055	2.97522e-20	UP_aTAL	0.786477	1.75528e-50	none	none	none	UP_CTAL	-0.121778	0.0028325	TRUE	TRUE	TRUE	TRUE	FALSE	ACT	0.0240741	117.171	1.45168	16.8791	0.368609
	TANC2	PBX2	chr17-62981841-62982252	TAL.ATAC.peak.94576	chr17	62981840	62982252	none	none	1to5kb		ENST00000604690.1	1to5kb	2.11352e-08	2.68763	0.023	0.004	0.00235412	UP_aTAL	NP	5	169	0.735855	1.21906e-05	0.0022065	TF_Pos	UP_aTAL	0.893572	1.10175e-28	NO_DE	NO_DE	NO_DE	none	none	none	none	none	none	FALSE	FALSE	FALSE	FALSE	FALSE		NA	0.596169	3.32684	1.23541	0.475906
	TANC2	NFIB	chr17-62919300-62919703	TAL.ATAC.peak.94573	chr17	62919299	62919703	none	none	intron		ENST00000650312.1, ENST00000636248.2	intron	4.05072e-09	2.34299	0.032	0.006	0.000451186	UP_aTAL	NP	2	134	0.729305	2.37098e-05	0.00214574	TF_Pos	UP_aTAL	0.893572	1.10175e-28	UP_CTAL	-0.482545	2.69313e-23	none	none	none	none	none	none	FALSE	FALSE	FALSE	FALSE	TRUE		0.216216	1.00346	1.19906	1.14417	1.93312
	TANC2	TFAP4	chr17-62919300-62919703	TAL.ATAC.peak.94573	chr17	62919299	62919703	none	none	intron		ENST00000650312.1, ENST00000636248.2	intron	4.05072e-09	2.34299	0.032	0.006	0.000451186	UP_aTAL	NP	2	43	0.882277	2.9683e-05	0.00179087	TF_Pos	UP_aTAL	0.893572	1.10175e-28	NO_DE	NO_DE	NO_DE	none	none	none	none	none	none	FALSE	FALSE	FALSE	FALSE	TRUE		0.216216	1.00346	1.19906	1.14417	1.93312
	ACTN4	KLF5	chr19-38736574-38737273	TAL.ATAC.peak.100555	chr19	38736573	38737273	CAPN12	CAPN12	promoter		ENST00000593700.5, ENST00000597716.1, ENST00000597354.1, ENST00000594497.1, ENST00000594552.5, ENST00000597987.5, ENST00000595177.1, ENST00000328867.9, ENST00000601953.5	promoter, 1to5kb, exon, intron	0.0395016	0.376929	0.089	0.069	1	NO_DA	NO_NP	30	34	0.859145	1.89077e-06	0.000304729	Peak_Pos	UP_aTAL	0.896612	3.14234e-31	UP_aTAL	1.02897	1.04024e-58	NO_DE	NO_DE	NO_DE	NO_DE	NO_DE	NO_DE	TRUE	TRUE	FALSE	TRUE	FALSE		0.130436	7.23871	0.278635	5.0463	0.335473
	ACTN4	KLF6	chr19-38736574-38737273	TAL.ATAC.peak.100555	chr19	38736573	38737273	CAPN12	CAPN12	promoter		ENST00000593700.5, ENST00000597716.1, ENST00000597354.1, ENST00000594497.1, ENST00000594552.5, ENST00000597987.5, ENST00000595177.1, ENST00000328867.9, ENST00000601953.5	promoter, 1to5kb, exon, intron	0.0395016	0.376929	0.089	0.069	1	NO_DA	NO_NP	30	199	0.870769	1.83671e-06	0.000355219	Peak_Pos	UP_aTAL	0.896612	3.14234e-31	UP_aTAL	1.15087	6.13992e-46	NO_DE	NO_DE	NO_DE	NO_DE	NO_DE	NO_DE	TRUE	TRUE	FALSE	TRUE	FALSE		0.130436	7.23871	0.278635	5.0463	0.335473
	ACTN4	SP2	chr19-38736574-38737273	TAL.ATAC.peak.100555	chr19	38736573	38737273	CAPN12	CAPN12	promoter		ENST00000593700.5, ENST00000597716.1, ENST00000597354.1, ENST00000594497.1, ENST00000594552.5, ENST00000597987.5, ENST00000595177.1, ENST00000328867.9, ENST00000601953.5	promoter, 1to5kb, exon, intron	0.0395016	0.376929	0.089	0.069	1	NO_DA	NO_NP	30	259	0.761905	7.58396e-06	0.00623402	TF_Pos	UP_aTAL	0.896612	3.14234e-31	NO_DE	NO_DE	NO_DE	NO_DE	NO_DE	NO_DE	NO_DE	NO_DE	NO_DE	TRUE	TRUE	FALSE	TRUE	FALSE		0.130436	7.23871	0.278635	5.0463	0.335473
	ACTN4	EGR1	chr19-38735934-38736325	TAL.ATAC.peak.100554	chr19	38735933	38736325	CAPN12	CAPN12	promoter	cpg_island	ENST00000594552.5, ENST00000597987.5, ENST00000593700.5, ENST00000595177.1, ENST00000597354.1, ENST00000594497.1, ENST00000328867.9, ENST00000601953.5, ENST00000597716.1	promoter, exon, intron	0.000299295	0.891595	0.059	0.031	1	NO_DA	NO_NP	29	282	0.738095	1.91133e-05	0.00108721	Peak_Pos	UP_aTAL	0.896612	3.14234e-31	NO_DE	none	none	NO_DE	NO_DE	NO_DE	NO_DE	NO_DE	NO_DE	TRUE	TRUE	FALSE	TRUE	FALSE		0.0876639	5.42835	0.307952	4.51473	0.220489
	ACTN4	EGR3	chr19-38735934-38736325	TAL.ATAC.peak.100554	chr19	38735933	38736325	CAPN12	CAPN12	promoter	cpg_island	ENST00000594552.5, ENST00000597987.5, ENST00000593700.5, ENST00000595177.1, ENST00000597354.1, ENST00000594497.1, ENST00000328867.9, ENST00000601953.5, ENST00000597716.1	promoter, exon, intron	0.000299295	0.891595	0.059	0.031	1	NO_DA	NO_NP	29	82	0.654912	0.000209827	0.00614858	Peak_Pos	UP_aTAL	0.896612	3.14234e-31	NO_DE	NO_DE	NO_DE	NO_DE	NO_DE	NO_DE	NO_DE	NO_DE	NO_DE	TRUE	TRUE	FALSE	TRUE	FALSE		0.0876639	5.42835	0.307952	4.51473	0.220489
	ACTN4	KLF6	chr19-38735934-38736325	TAL.ATAC.peak.100554	chr19	38735933	38736325	CAPN12	CAPN12	promoter	cpg_island	ENST00000594552.5, ENST00000597987.5, ENST00000593700.5, ENST00000595177.1, ENST00000597354.1, ENST00000594497.1, ENST00000328867.9, ENST00000601953.5, ENST00000597716.1	promoter, exon, intron	0.000299295	0.891595	0.059	0.031	1	NO_DA	NO_NP	29	199	0.764347	6.90528e-06	0.000476957	Peak_Pos	UP_aTAL	0.896612	3.14234e-31	UP_aTAL	1.15087	6.13992e-46	NO_DE	NO_DE	NO_DE	NO_DE	NO_DE	NO_DE	TRUE	TRUE	FALSE	TRUE	FALSE		0.0876639	5.42835	0.307952	4.51473	0.220489
	ACTN4	ZEB1	chr19-38731891-38732294	TAL.ATAC.peak.100553	chr19	38731890	38732294	none	CAPN12	intron		ENST00000594552.5, ENST00000328867.9, ENST00000597987.5, ENST00000601953.5, ENST00000593700.5, ENST00000597716.1, ENST00000595177.1, ENST00000597354.1	intron	0.0681182	-0.562642	0.026	0.037	1	NO_DA	NO_NP	28	160	0.665446	0.000217209	0.00617767	Peak_Pos	UP_aTAL	0.896612	3.14234e-31	UP_aTAL	2.81573	6.75234e-272	none	none	none	NO_DE	NO_DE	NO_DE	TRUE	TRUE	FALSE	TRUE	FALSE		0.389486	2.45959	3.19466	24.9074	0.228603
	ACTN4	KLF5	chr19-38719216-38719595	TAL.ATAC.peak.100551	chr19	38719215	38719595	none	ACTN4	intron		ENST00000588618.5, ENST00000252699.7, ENST00000424234.7, ENST00000440400.2, ENST00000390009.7, ENST00000589528.1	intron	0.123842	0.488069	0.032	0.022	1	NO_DA	NO_NP	26	34	0.81265	2.22422e-06	0.000268852	Peak_Pos	UP_aTAL	0.896612	3.14234e-31	UP_aTAL	1.02897	1.04024e-58	none	none	none	UP_aTAL	0.896612	3.14234e-31	FALSE	FALSE	TRUE	TRUE	FALSE		0.454966	0.899163	4.35445	17.0772	0.462884
	ACTN4	KLF6	chr19-38712976-38713719	TAL.ATAC.peak.100549	chr19	38712975	38713719	ACTN4	ACTN4	intron		ENST00000588618.5, ENST00000252699.7, ENST00000424234.7, ENST00000440400.2, ENST00000390009.7, ENST00000589528.1, ENST00000489451.1	intron	0.066495	-0.44725	0.043	0.056	1	NO_DA	NO_NP	24	199	0.802408	1.83085e-06	0.000442608	Peak_Pos	UP_aTAL	0.896612	3.14234e-31	UP_aTAL	1.15087	6.13992e-46	UP_aTAL	0.896612	3.14234e-31	UP_aTAL	0.896612	3.14234e-31	TRUE	TRUE	TRUE	TRUE	FALSE	ENH	0.304146	3.00555	6.32955	19.8266	0.181934
	ACTN4	NR4A1	chr19-38701397-38702349	TAL.ATAC.peak.100547	chr19	38701396	38702349	none	ACTN4	intron		ENST00000588618.5, ENST00000252699.7, ENST00000424234.7, ENST00000440400.2, ENST00000390009.7, ENST00000589528.1, ENST00000495553.1	intron	0.454039	-0.221877	0.03	0.035	1	NO_DA	NO_NP	22	311	0.718664	2.75544e-05	0.00148028	Peak_Pos	UP_aTAL	0.896612	3.14234e-31	NO_DE	none	none	none	none	none	UP_aTAL	0.896612	3.14234e-31	TRUE	TRUE	TRUE	TRUE	FALSE	ENH	0.353219	3.22628	6.61511	20.5522	0.309506
	ACTN4	SOX4	chr19-38701397-38702349	TAL.ATAC.peak.100547	chr19	38701396	38702349	none	ACTN4	intron		ENST00000588618.5, ENST00000252699.7, ENST00000424234.7, ENST00000440400.2, ENST00000390009.7, ENST00000589528.1, ENST00000495553.1	intron	0.454039	-0.221877	0.03	0.035	1	NO_DA	NO_NP	22	257	0.68254	9.507e-05	0.00367731	Peak_Pos	UP_aTAL	0.896612	3.14234e-31	UP_aTAL	0.986086	1.08073e-40	none	none	none	UP_aTAL	0.896612	3.14234e-31	TRUE	TRUE	TRUE	TRUE	FALSE	ENH	0.353219	3.22628	6.61511	20.5522	0.309506
	ACTN4	MAFF	chr19-38691834-38692358	TAL.ATAC.peak.100545	chr19	38691833	38692358	none	ACTN4	intron		ENST00000588618.5, ENST00000252699.7, ENST00000424234.7, ENST00000440400.2, ENST00000390009.7, ENST00000589528.1, ENST00000495553.1	intron	0.710863	-0.0732923	0.069	0.071	1	NO_DA	NO_NP	20	302	0.769231	5.74344e-06	0.000462826	Peak_Pos	UP_aTAL	0.896612	3.14234e-31	NO_DE	NO_DE	NO_DE	none	none	none	UP_aTAL	0.896612	3.14234e-31	TRUE	TRUE	TRUE	TRUE	FALSE	ENH	0.173031	3.00027	4.35009	21.5383	0.152077
	ACTN4	FOSL1	chr19-38683204-38684690	TAL.ATAC.peak.100544	chr19	38683203	38684690	ACTN4	ACTN4	intron		ENST00000588618.5, ENST00000252699.7, ENST00000424234.7, ENST00000440400.2, ENST00000390009.7, ENST00000589528.1, ENST00000495553.1	intron	3.51395e-05	0.37455	0.305	0.235	1	NO_DA	NO_NP	19	290	0.688988	7.06475e-05	0.00297027	Peak_Pos	UP_aTAL	0.896612	3.14234e-31	NO_DE	NO_DE	NO_DE	UP_aTAL	0.896612	3.14234e-31	UP_aTAL	0.896612	3.14234e-31	TRUE	FALSE	TRUE	TRUE	FALSE	ENH	0.26562	2.52414	8.51818	31.1931	0.228012
	ACTN4	SRF	chr19-38674211-38675175	TAL.ATAC.peak.100543	chr19	38674210	38675175	none	ACTN4	intron		ENST00000588618.5, ENST00000252699.7, ENST00000424234.7, ENST00000440400.2, ENST00000390009.7, ENST00000589528.1, ENST00000495553.1	intron	0.859493	-0.0366845	0.066	0.064	1	NO_DA	NO_NP	18	61	0.700855	7.25183e-05	0.00292188	Peak_Pos	UP_aTAL	0.896612	3.14234e-31	NO_DE	NO_DE	NO_DE	none	none	none	UP_aTAL	0.896612	3.14234e-31	FALSE	TRUE	TRUE	TRUE	FALSE		0.6161	4.1002	12.0628	22.1241	0.225854
	ACTN4	ATF3	chr19-38666847-38667354	TAL.ATAC.peak.100541	chr19	38666846	38667354	ACTN4	ACTN4	intron		ENST00000588618.5, ENST00000252699.7, ENST00000424234.7, ENST00000440400.2, ENST00000390009.7, ENST00000589528.1, ENST00000495553.1	intron	4.21647e-05	0.659502	0.124	0.077	1	NO_DA	NO_NP	16	240	0.736752	2.924e-05	0.00148816	Peak_Pos	UP_aTAL	0.896612	3.14234e-31	NO_DE	none	none	UP_aTAL	0.896612	3.14234e-31	UP_aTAL	0.896612	3.14234e-31	FALSE	TRUE	TRUE	TRUE	FALSE		NA	7.35026	13.7881	22.9078	0.241023
	ACTN4	NR4A1	chr19-38666847-38667354	TAL.ATAC.peak.100541	chr19	38666846	38667354	ACTN4	ACTN4	intron		ENST00000588618.5, ENST00000252699.7, ENST00000424234.7, ENST00000440400.2, ENST00000390009.7, ENST00000589528.1, ENST00000495553.1	intron	4.21647e-05	0.659502	0.124	0.077	1	NO_DA	NO_NP	16	311	0.677265	0.000209204	0.00632188	Peak_Pos	UP_aTAL	0.896612	3.14234e-31	NO_DE	none	none	UP_aTAL	0.896612	3.14234e-31	UP_aTAL	0.896612	3.14234e-31	FALSE	TRUE	TRUE	TRUE	FALSE		NA	7.35026	13.7881	22.9078	0.241023
	ACTN4	MEF2D	chr19-38662096-38662305	TAL.ATAC.peak.100538	chr19	38662095	38662305	none	ACTN4	intron		ENST00000588618.5, ENST00000252699.7, ENST00000424234.7, ENST00000440400.2, ENST00000390009.7, ENST00000589528.1, ENST00000495553.1	intron	0.0194738	-0.680837	0.028	0.043	1	NO_DA	NO_NP	13	96	0.67453	0.000226423	0.00608198	Peak_Pos	UP_aTAL	0.896612	3.14234e-31	NO_DE	NO_DE	NO_DE	none	none	none	UP_aTAL	0.896612	3.14234e-31	FALSE	TRUE	TRUE	TRUE	FALSE		NA	11.3431	13.94	26.053	0.601243
	ACTN4	SRF	chr19-38659528-38659777	TAL.ATAC.peak.100537	chr19	38659527	38659777	none	ACTN4	intron		ENST00000588618.5, ENST00000252699.7, ENST00000424234.7, ENST00000440400.2, ENST00000390009.7, ENST00000589528.1, ENST00000495553.1	intron	0.727008	-0.105235	0.029	0.032	1	NO_DA	NO_NP	12	61	0.702308	0.000136963	0.00490531	Peak_Pos	UP_aTAL	0.896612	3.14234e-31	NO_DE	NO_DE	NO_DE	none	none	none	UP_aTAL	0.896612	3.14234e-31	FALSE	TRUE	TRUE	TRUE	FALSE		NA	19.0398	20.3226	22.2013	0.264936
	ACTN4	FOSL1	chr19-38652514-38652730	TAL.ATAC.peak.100534	chr19	38652513	38652730	none	ACTN4	intron		ENST00000588618.5, ENST00000252699.7, ENST00000424234.7, ENST00000440400.2, ENST00000390009.7, ENST00000589528.1, ENST00000495553.1	intron	0.236658	0.360464	0.033	0.026	1	NO_DA	NO_NP	9	290	0.770892	4.05817e-06	0.00035675	Peak_Pos	UP_aTAL	0.896612	3.14234e-31	NO_DE	NO_DE	NO_DE	none	none	none	UP_aTAL	0.896612	3.14234e-31	FALSE	TRUE	TRUE	TRUE	FALSE		0.125325	13.7229	6.6923	27.6923	0.349015
	ACTN4	JUND	chr19-38652514-38652730	TAL.ATAC.peak.100534	chr19	38652513	38652730	none	ACTN4	intron		ENST00000588618.5, ENST00000252699.7, ENST00000424234.7, ENST00000440400.2, ENST00000390009.7, ENST00000589528.1, ENST00000495553.1	intron	0.236658	0.360464	0.033	0.026	1	NO_DA	NO_NP	9	299	0.677949	0.00020508	0.00639717	Peak_Pos	UP_aTAL	0.896612	3.14234e-31	NO_DE	none	none	none	none	none	UP_aTAL	0.896612	3.14234e-31	FALSE	TRUE	TRUE	TRUE	FALSE		0.125325	13.7229	6.6923	27.6923	0.349015
	ACTN4	EGR1	chr19-38647260-38647870	TAL.ATAC.peak.100532	chr19	38647259	38647870	none	ACTN4	promoter	cpg_island	ENST00000588618.5, ENST00000252699.7, ENST00000424234.7, ENST00000440400.2, ENST00000390009.7, ENST00000589528.1, ENST00000495553.1	promoter, 5UTR, exon	0.146943	-0.138587	0.245	0.264	1	NO_DA	NO_NP	7	282	0.700602	5.22666e-05	0.00229735	Peak_Pos	UP_aTAL	0.896612	3.14234e-31	NO_DE	none	none	none	none	none	UP_aTAL	0.896612	3.14234e-31	TRUE	TRUE	FALSE	TRUE	FALSE		0.115064	15.0503	1.0319	9.88105	0.586551
	ACTN4	EGR3	chr19-38647260-38647870	TAL.ATAC.peak.100532	chr19	38647259	38647870	none	ACTN4	promoter	cpg_island	ENST00000588618.5, ENST00000252699.7, ENST00000424234.7, ENST00000440400.2, ENST00000390009.7, ENST00000589528.1, ENST00000495553.1	promoter, 5UTR, exon	0.146943	-0.138587	0.245	0.264	1	NO_DA	NO_NP	7	82	0.7315	9.75454e-06	0.000628843	Peak_Pos	UP_aTAL	0.896612	3.14234e-31	NO_DE	NO_DE	NO_DE	none	none	none	UP_aTAL	0.896612	3.14234e-31	TRUE	TRUE	FALSE	TRUE	FALSE		0.115064	15.0503	1.0319	9.88105	0.586551
	ACTN4	FOSL1	chr19-38647260-38647870	TAL.ATAC.peak.100532	chr19	38647259	38647870	none	ACTN4	promoter	cpg_island	ENST00000588618.5, ENST00000252699.7, ENST00000424234.7, ENST00000440400.2, ENST00000390009.7, ENST00000589528.1, ENST00000495553.1	promoter, 5UTR, exon	0.146943	-0.138587	0.245	0.264	1	NO_DA	NO_NP	7	290	0.770017	1.65736e-06	0.000534222	Peak_Pos	UP_aTAL	0.896612	3.14234e-31	NO_DE	NO_DE	NO_DE	none	none	none	UP_aTAL	0.896612	3.14234e-31	TRUE	TRUE	FALSE	TRUE	FALSE		0.115064	15.0503	1.0319	9.88105	0.586551
	ACTN4	FOSL2	chr19-38647260-38647870	TAL.ATAC.peak.100532	chr19	38647259	38647870	none	ACTN4	promoter	cpg_island	ENST00000588618.5, ENST00000252699.7, ENST00000424234.7, ENST00000440400.2, ENST00000390009.7, ENST00000589528.1, ENST00000495553.1	promoter, 5UTR, exon	0.146943	-0.138587	0.245	0.264	1	NO_DA	NO_NP	7	18	0.66393	0.000168878	0.00563122	Peak_Pos	UP_aTAL	0.896612	3.14234e-31	UP_aTAL	0.477451	0.00371687	none	none	none	UP_aTAL	0.896612	3.14234e-31	TRUE	TRUE	FALSE	TRUE	FALSE		0.115064	15.0503	1.0319	9.88105	0.586551
	ACTN4	JUNB	chr19-38647260-38647870	TAL.ATAC.peak.100532	chr19	38647259	38647870	none	ACTN4	promoter	cpg_island	ENST00000588618.5, ENST00000252699.7, ENST00000424234.7, ENST00000440400.2, ENST00000390009.7, ENST00000589528.1, ENST00000495553.1	promoter, 5UTR, exon	0.146943	-0.138587	0.245	0.264	1	NO_DA	NO_NP	7	298	0.652983	0.000232512	0.00607674	Peak_Pos	UP_aTAL	0.896612	3.14234e-31	NO_DE	none	none	none	none	none	UP_aTAL	0.896612	3.14234e-31	TRUE	TRUE	FALSE	TRUE	FALSE		0.115064	15.0503	1.0319	9.88105	0.586551
	ACTN4	JUND	chr19-38647260-38647870	TAL.ATAC.peak.100532	chr19	38647259	38647870	none	ACTN4	promoter	cpg_island	ENST00000588618.5, ENST00000252699.7, ENST00000424234.7, ENST00000440400.2, ENST00000390009.7, ENST00000589528.1, ENST00000495553.1	promoter, 5UTR, exon	0.146943	-0.138587	0.245	0.264	1	NO_DA	NO_NP	7	299	0.731801	1.68837e-05	0.00102041	Peak_Pos	UP_aTAL	0.896612	3.14234e-31	NO_DE	none	none	none	none	none	UP_aTAL	0.896612	3.14234e-31	TRUE	TRUE	FALSE	TRUE	FALSE		0.115064	15.0503	1.0319	9.88105	0.586551
	ACTN4	KLF4	chr19-38647260-38647870	TAL.ATAC.peak.100532	chr19	38647259	38647870	none	ACTN4	promoter	cpg_island	ENST00000588618.5, ENST00000252699.7, ENST00000424234.7, ENST00000440400.2, ENST00000390009.7, ENST00000589528.1, ENST00000495553.1	promoter, 5UTR, exon	0.146943	-0.138587	0.245	0.264	1	NO_DA	NO_NP	7	300	0.629184	0.000334923	0.00809676	Peak_Pos	UP_aTAL	0.896612	3.14234e-31	NO_DE	NO_DE	NO_DE	none	none	none	UP_aTAL	0.896612	3.14234e-31	TRUE	TRUE	FALSE	TRUE	FALSE		0.115064	15.0503	1.0319	9.88105	0.586551
	ACTN4	KLF5	chr19-38647260-38647870	TAL.ATAC.peak.100532	chr19	38647259	38647870	none	ACTN4	promoter	cpg_island	ENST00000588618.5, ENST00000252699.7, ENST00000424234.7, ENST00000440400.2, ENST00000390009.7, ENST00000589528.1, ENST00000495553.1	promoter, 5UTR, exon	0.146943	-0.138587	0.245	0.264	1	NO_DA	NO_NP	7	34	0.706076	4.32401e-05	0.00199111	Peak_Pos	UP_aTAL	0.896612	3.14234e-31	UP_aTAL	1.02897	1.04024e-58	none	none	none	UP_aTAL	0.896612	3.14234e-31	TRUE	TRUE	FALSE	TRUE	FALSE		0.115064	15.0503	1.0319	9.88105	0.586551
	ACTN4	KLF6	chr19-38647260-38647870	TAL.ATAC.peak.100532	chr19	38647259	38647870	none	ACTN4	promoter	cpg_island	ENST00000588618.5, ENST00000252699.7, ENST00000424234.7, ENST00000440400.2, ENST00000390009.7, ENST00000589528.1, ENST00000495553.1	promoter, 5UTR, exon	0.146943	-0.138587	0.245	0.264	1	NO_DA	NO_NP	7	199	0.834154	1.39729e-06	0.000675588	Peak_Pos	UP_aTAL	0.896612	3.14234e-31	UP_aTAL	1.15087	6.13992e-46	none	none	none	UP_aTAL	0.896612	3.14234e-31	TRUE	TRUE	FALSE	TRUE	FALSE		0.115064	15.0503	1.0319	9.88105	0.586551
	ACTN4	KLF6	chr19-38636847-38637417	TAL.ATAC.peak.100531	chr19	38636846	38637417	EIF3K	EIF3K	exon/intron		ENST00000614624.4, ENST00000593149.5, ENST00000588934.5, ENST00000248342.9, ENST00000592558.1, ENST00000590134.1	exon, intron, 3UTR	2.94997e-25	1.72912	0.149	0.046	3.28579e-20	UP_aTAL	NO_NP	6	199	0.678632	0.000201026	0.00647975	Peak_Pos	UP_aTAL	0.896612	3.14234e-31	UP_aTAL	1.15087	6.13992e-46	UP_CTAL	-0.171917	9.95872e-05	UP_CTAL	-0.171917	9.95872e-05	TRUE	FALSE	FALSE	TRUE	FALSE		0.342453	2.92765	3.54571	10.5599	0.355106
	ACTN4	MAF	chr19-38636847-38637417	TAL.ATAC.peak.100531	chr19	38636846	38637417	EIF3K	EIF3K	exon/intron		ENST00000614624.4, ENST00000593149.5, ENST00000588934.5, ENST00000248342.9, ENST00000592558.1, ENST00000590134.1	exon, intron, 3UTR	2.94997e-25	1.72912	0.149	0.046	3.28579e-20	UP_aTAL	NO_NP	6	201	0.740558	1.20832e-05	0.00496618	TF_Pos	UP_aTAL	0.896612	3.14234e-31	NO_DE	NO_DE	NO_DE	UP_CTAL	-0.171917	9.95872e-05	UP_CTAL	-0.171917	9.95872e-05	TRUE	FALSE	FALSE	TRUE	FALSE		0.342453	2.92765	3.54571	10.5599	0.355106
	ACTN4	EGR1	chr19-38618061-38619339	TAL.ATAC.peak.100529	chr19	38618060	38619339	EIF3K	MAP4K1	promoter	cpg_island	ENST00000591517.5, ENST00000396857.7, ENST00000586296.5, ENST00000589130.5, ENST00000588083.5, ENST00000587300.1, ENST00000585583.5, ENST00000589002.5, ENST00000592888.5, ENST00000591707.1, ENST00000592225.1	promoter, 1to5kb, 5UTR, exon, intron	0.0380649	-0.255677	0.157	0.181	1	NO_DA	NO_NP	4	282	0.800342	2.80514e-06	0.000301396	Peak_Pos	UP_aTAL	0.896612	3.14234e-31	NO_DE	none	none	UP_CTAL	-0.171917	9.95872e-05	NO_DE	NO_DE	NO_DE	TRUE	TRUE	FALSE	TRUE	FALSE		0.0619226	42.6637	1.17508	6.2302	0.429082
	ACTN4	EGR1	chr19-38618061-38619339	TAL.ATAC.peak.100529	chr19	38618060	38619339	EIF3K	EIF3K	promoter	cpg_island	ENST00000614624.4, ENST00000593149.5, ENST00000586932.5, ENST00000593062.5, ENST00000538434.5, ENST00000588934.5, ENST00000248342.9, ENST00000545173.6, ENST00000588422.3, ENST00000586513.4, ENST00000591409.5, ENST00000592558.1	promoter, 1to5kb, 5UTR, exon, intron	0.0380649	-0.255677	0.157	0.181	1	NO_DA	NO_NP	4	282	0.800342	2.80514e-06	0.000301396	Peak_Pos	UP_aTAL	0.896612	3.14234e-31	NO_DE	none	none	UP_CTAL	-0.171917	9.95872e-05	UP_CTAL	-0.171917	9.95872e-05	TRUE	TRUE	FALSE	TRUE	FALSE		0.0619226	42.6637	1.17508	6.2302	0.429082
	ACTN4	EGR3	chr19-38618061-38619339	TAL.ATAC.peak.100529	chr19	38618060	38619339	EIF3K	EIF3K	promoter	cpg_island	ENST00000614624.4, ENST00000593149.5, ENST00000586932.5, ENST00000593062.5, ENST00000538434.5, ENST00000588934.5, ENST00000248342.9, ENST00000545173.6, ENST00000588422.3, ENST00000586513.4, ENST00000591409.5, ENST00000592558.1	promoter, 1to5kb, 5UTR, exon, intron	0.0380649	-0.255677	0.157	0.181	1	NO_DA	NO_NP	4	82	0.772194	3.81764e-06	0.000369166	Peak_Pos	UP_aTAL	0.896612	3.14234e-31	NO_DE	NO_DE	NO_DE	UP_CTAL	-0.171917	9.95872e-05	UP_CTAL	-0.171917	9.95872e-05	TRUE	TRUE	FALSE	TRUE	FALSE		0.0619226	42.6637	1.17508	6.2302	0.429082
	ACTN4	EGR3	chr19-38618061-38619339	TAL.ATAC.peak.100529	chr19	38618060	38619339	EIF3K	MAP4K1	promoter	cpg_island	ENST00000591517.5, ENST00000396857.7, ENST00000586296.5, ENST00000589130.5, ENST00000588083.5, ENST00000587300.1, ENST00000585583.5, ENST00000589002.5, ENST00000592888.5, ENST00000591707.1, ENST00000592225.1	promoter, 1to5kb, 5UTR, exon, intron	0.0380649	-0.255677	0.157	0.181	1	NO_DA	NO_NP	4	82	0.772194	3.81764e-06	0.000369166	Peak_Pos	UP_aTAL	0.896612	3.14234e-31	NO_DE	NO_DE	NO_DE	UP_CTAL	-0.171917	9.95872e-05	NO_DE	NO_DE	NO_DE	TRUE	TRUE	FALSE	TRUE	FALSE		0.0619226	42.6637	1.17508	6.2302	0.429082
	ACTN4	KLF5	chr19-38596038-38596594	TAL.ATAC.peak.100528	chr19	38596037	38596594	none	MAP4K1	promoter	cpg_island	ENST00000593196.1, ENST00000591210.1, ENST00000591517.5, ENST00000396857.7, ENST00000589130.5, ENST00000591921.1, ENST00000588938.1, ENST00000586296.5	promoter, 1to5kb, exon, intron	0.00218211	1.20059	0.025	0.011	1	NO_DA	NP	3	34	0.728571	0.000269723	0.00668775	Peak_Pos	UP_aTAL	0.896612	3.14234e-31	UP_aTAL	1.02897	1.04024e-58	none	none	none	NO_DE	NO_DE	NO_DE	TRUE	FALSE	FALSE	FALSE	FALSE		0.266672	0.224416	0.774647	0.971869	1.00719
	ACTN4	KLF5	chr19-38596038-38596594	TAL.ATAC.peak.100528	chr19	38596037	38596594	none	MAP4K1-AS1	promoter	cpg_island	ENST00000589557.1	promoter, exon, intron	0.00218211	1.20059	0.025	0.011	1	NO_DA	NP	3	34	0.728571	0.000269723	0.00668775	Peak_Pos	UP_aTAL	0.896612	3.14234e-31	UP_aTAL	1.02897	1.04024e-58	none	none	none	NO_DE	NO_DE	NO_DE	TRUE	FALSE	FALSE	FALSE	FALSE		0.266672	0.224416	0.774647	0.971869	1.00719
	ACTN4	KLF6	chr19-38596038-38596594	TAL.ATAC.peak.100528	chr19	38596037	38596594	none	MAP4K1-AS1	promoter	cpg_island	ENST00000589557.1	promoter, exon, intron	0.00218211	1.20059	0.025	0.011	1	NO_DA	NP	3	199	0.735065	0.000222241	0.00614019	Peak_Pos	UP_aTAL	0.896612	3.14234e-31	UP_aTAL	1.15087	6.13992e-46	none	none	none	NO_DE	NO_DE	NO_DE	TRUE	FALSE	FALSE	FALSE	FALSE		0.266672	0.224416	0.774647	0.971869	1.00719
	ACTN4	KLF6	chr19-38596038-38596594	TAL.ATAC.peak.100528	chr19	38596037	38596594	none	MAP4K1	promoter	cpg_island	ENST00000593196.1, ENST00000591210.1, ENST00000591517.5, ENST00000396857.7, ENST00000589130.5, ENST00000591921.1, ENST00000588938.1, ENST00000586296.5	promoter, 1to5kb, exon, intron	0.00218211	1.20059	0.025	0.011	1	NO_DA	NP	3	199	0.735065	0.000222241	0.00614019	Peak_Pos	UP_aTAL	0.896612	3.14234e-31	UP_aTAL	1.15087	6.13992e-46	none	none	none	NO_DE	NO_DE	NO_DE	TRUE	FALSE	FALSE	FALSE	FALSE		0.266672	0.224416	0.774647	0.971869	1.00719
	ACTN4	EGR1	chr19-38565017-38565693	TAL.ATAC.peak.100527	chr19	38565016	38565693	none	RYR1	exon	cpg_island	ENST00000593677.1, ENST00000359596.8, ENST00000355481.8, ENST00000594335.5	1to5kb, exon, 3UTR	0.679478	0.149954	0.023	0.02	1	NO_DA	NO_NP	2	282	0.836154	2.08502e-06	0.00028803	Peak_Pos	UP_aTAL	0.896612	3.14234e-31	NO_DE	none	none	none	none	none	NO_DE	NO_DE	NO_DE	TRUE	FALSE	FALSE	FALSE	TRUE		0.117473	0.898402	0.273073	0.57651	1.04676
	ACTN4	EGR3	chr19-38565017-38565693	TAL.ATAC.peak.100527	chr19	38565016	38565693	none	RYR1	exon	cpg_island	ENST00000593677.1, ENST00000359596.8, ENST00000355481.8, ENST00000594335.5	1to5kb, exon, 3UTR	0.679478	0.149954	0.023	0.02	1	NO_DA	NO_NP	2	82	0.824279	4.07789e-07	0.000394332	Peak_Pos	UP_aTAL	0.896612	3.14234e-31	NO_DE	NO_DE	NO_DE	none	none	none	NO_DE	NO_DE	NO_DE	TRUE	FALSE	FALSE	FALSE	TRUE		0.117473	0.898402	0.273073	0.57651	1.04676
	ACTN4	ATF3	chr19-38559422-38560271	TAL.ATAC.peak.100526	chr19	38559421	38560271	none	RYR1	intron		ENST00000359596.8, ENST00000355481.8, ENST00000594335.5	intron	0.0298207	-0.797238	0.018	0.029	1	NO_DA	NP	1	240	0.665025	0.000163447	0.00564475	Peak_Pos	UP_aTAL	0.896612	3.14234e-31	NO_DE	none	none	none	none	none	NO_DE	NO_DE	NO_DE	FALSE	TRUE	FALSE	FALSE	FALSE		0.432878	2.41387	2.3129	1.97227	0.882025
	IL1R1	KLF13	chr2-102122068-102122509	TAL.ATAC.peak.14371	chr2	102122067	102122509	none	IL1R1	intron		ENST00000452403.5, ENST00000409929.5, ENST00000424272.5, ENST00000409589.5, ENST00000409329.5	intron	1.58871e-12	3.05684	0.033	0.004	1.76957e-07	UP_aTAL	NP	23	54	0.704064	2.90354e-05	0.00657167	TF_Pos	UP_aTAL	0.898133	2.6882e-24	NO_DE	none	none	none	none	none	UP_aTAL	0.898133	2.6882e-24	FALSE	FALSE	TRUE	TRUE	FALSE		0.625	0.693256	13.1248	7.81354	0.250986
	IL1R1	NR3C2	chr2-102120569-102121120	TAL.ATAC.peak.14370	chr2	102120568	102121120	none	IL1R1	intron		ENST00000452403.5, ENST00000409929.5, ENST00000424272.5, ENST00000409589.5, ENST00000409329.5	intron	0.805967	0.110092	0.015	0.013	1	NO_DA	NO_NP	22	84	0.710269	2.29336e-05	0.00778595	TF_Pos	UP_aTAL	0.898133	2.6882e-24	UP_CTAL	-0.32534	4.9971e-23	none	none	none	UP_aTAL	0.898133	2.6882e-24	FALSE	FALSE	TRUE	TRUE	FALSE		0.619966	1.51817	9.8136	6.72826	0.415932
	IL1R1	ELF3	chr2-101967754-101968453	TAL.ATAC.peak.14349	chr2	101967753	101968453	none	LINC01127	intron		ENST00000627215.1	intron	0.0141187	-0.989215	0.013	0.026	1	NO_DA	NP	1	273	0.798535	2.3804e-06	0.00196145	Peak_Pos	UP_aTAL	0.898133	2.6882e-24	UP_aTAL	0.786477	1.75528e-50	none	none	none	NO_DE	NO_DE	NO_DE	FALSE	FALSE	TRUE	FALSE	FALSE		0.485151	1.23332	5.69465	4.08937	0.80629
	LRRFIP1	ELF3	chr2-237727483-237727732	TAL.ATAC.peak.19462	chr2	237727482	237727732	none	LRRFIP1	intron		ENST00000308482.14, ENST00000498053.5, ENST00000289175.10, ENST00000244815.9, ENST00000420665.5, ENST00000392000.4, ENST00000473815.1	intron	0.0532771	0.832131	0.019	0.011	1	NO_DA	NO_NP	26	271	0.853457	0	0	Peak_Pos	UP_aTAL	0.899687	1.99522e-37	UP_aTAL	0.786477	1.75528e-50	none	none	none	UP_aTAL	0.899687	1.99522e-37	FALSE	FALSE	TRUE	TRUE	FALSE		0.485507	0.841437	6.04828	6.56619	0.356482
	LRRFIP1	TEAD4	chr2-237727483-237727732	TAL.ATAC.peak.19462	chr2	237727482	237727732	none	LRRFIP1	intron		ENST00000308482.14, ENST00000498053.5, ENST00000289175.10, ENST00000244815.9, ENST00000420665.5, ENST00000392000.4, ENST00000473815.1	intron	0.0532771	0.832131	0.019	0.011	1	NO_DA	NO_NP	26	316	0.845201	0	0	Peak_Pos	UP_aTAL	0.899687	1.99522e-37	UP_aTAL	0.436323	1.11802e-13	none	none	none	UP_aTAL	0.899687	1.99522e-37	FALSE	FALSE	TRUE	TRUE	FALSE		0.485507	0.841437	6.04828	6.56619	0.356482
	LRRFIP1	FOSL2	chr2-237726362-237726706	TAL.ATAC.peak.19461	chr2	237726361	237726706	none	LRRFIP1	intron		ENST00000308482.14, ENST00000498053.5, ENST00000289175.10, ENST00000244815.9, ENST00000420665.5, ENST00000392000.4, ENST00000473815.1	intron	0.0325121	1.00022	0.018	0.008	1	NO_DA	NO_NP	25	17	0.807143	0.000435239	0.00620751	Peak_Pos	UP_aTAL	0.899687	1.99522e-37	UP_aTAL	0.477451	0.00371687	none	none	none	UP_aTAL	0.899687	1.99522e-37	FALSE	TRUE	TRUE	TRUE	FALSE		0.712418	3.19249	14.578	4.93689	0.407465
	LRRFIP1	MAFF	chr2-237720933-237721378	TAL.ATAC.peak.19460	chr2	237720932	237721378	none	LRRFIP1	exon/intron		ENST00000465870.5, ENST00000308482.14, ENST00000498053.5, ENST00000289175.10, ENST00000244815.9, ENST00000420665.5, ENST00000392000.4, ENST00000473815.1	exon, intron	0.134428	0.461429	0.033	0.024	1	NO_DA	NO_NP	24	290	0.858974	1.53091e-06	0.000147988	Peak_Pos	UP_aTAL	0.899687	1.99522e-37	NO_DE	NO_DE	NO_DE	none	none	none	UP_aTAL	0.899687	1.99522e-37	TRUE	TRUE	TRUE	TRUE	FALSE	ENH	0.352005	5.52193	10.8468	8.0187	0.264238
	LRRFIP1	SOX9	chr2-237720933-237721378	TAL.ATAC.peak.19460	chr2	237720932	237721378	none	LRRFIP1	exon/intron		ENST00000465870.5, ENST00000308482.14, ENST00000498053.5, ENST00000289175.10, ENST00000244815.9, ENST00000420665.5, ENST00000392000.4, ENST00000473815.1	exon, intron	0.134428	0.461429	0.033	0.024	1	NO_DA	NO_NP	24	7	0.783697	1.33248e-06	0.000165608	Peak_Pos	UP_aTAL	0.899687	1.99522e-37	NO_DE	NO_DE	NO_DE	none	none	none	UP_aTAL	0.899687	1.99522e-37	TRUE	TRUE	TRUE	TRUE	FALSE	ENH	0.352005	5.52193	10.8468	8.0187	0.264238
	LRRFIP1	STAT1	chr2-237714846-237715887	TAL.ATAC.peak.19459	chr2	237714845	237715887	none	LRRFIP1	intron		ENST00000308482.14, ENST00000465870.5, ENST00000498053.5, ENST00000289175.10, ENST00000244815.9, ENST00000420665.5, ENST00000392000.4, ENST00000473815.1	intron	0.871242	-0.0432609	0.04	0.039	1	NO_DA	NO_NP	23	27	0.638974	0.000589354	0.00754026	Peak_Pos	UP_aTAL	0.899687	1.99522e-37	NO_DE	none	none	none	none	none	UP_aTAL	0.899687	1.99522e-37	TRUE	TRUE	TRUE	TRUE	FALSE	ENH	0.276727	18.9006	5.84024	11.9132	0.243896
	LRRFIP1	STAT3	chr2-237714846-237715887	TAL.ATAC.peak.19459	chr2	237714845	237715887	none	LRRFIP1	intron		ENST00000308482.14, ENST00000465870.5, ENST00000498053.5, ENST00000289175.10, ENST00000244815.9, ENST00000420665.5, ENST00000392000.4, ENST00000473815.1	intron	0.871242	-0.0432609	0.04	0.039	1	NO_DA	NO_NP	23	28	0.713504	6.70645e-05	0.00138919	Peak_Pos	UP_aTAL	0.899687	1.99522e-37	NO_DE	none	none	none	none	none	UP_aTAL	0.899687	1.99522e-37	TRUE	TRUE	TRUE	TRUE	FALSE	ENH	0.276727	18.9006	5.84024	11.9132	0.243896
	LRRFIP1	ZEB1	chr2-237708490-237709199	TAL.ATAC.peak.19458	chr2	237708489	237709199	none	LRRFIP1	exon/intron		ENST00000308482.14, ENST00000465870.5, ENST00000498053.5, ENST00000289175.10, ENST00000244815.9, ENST00000420665.5, ENST00000392000.4, ENST00000473815.1	exon, intron	0.0155033	-0.734357	0.026	0.041	1	NO_DA	NO_NP	22	152	0.640415	0.000433229	0.00628182	Peak_Pos	UP_aTAL	0.899687	1.99522e-37	UP_aTAL	2.81573	6.75234e-272	none	none	none	UP_aTAL	0.899687	1.99522e-37	TRUE	FALSE	TRUE	TRUE	FALSE	ENH	0.433473	2.47643	3.48307	8.88737	0.241191
	LRRFIP1	CREM	chr2-237700519-237701239	TAL.ATAC.peak.19457	chr2	237700518	237701239	LRRFIP1	LRRFIP1	intron		ENST00000308482.14, ENST00000465870.5, ENST00000498053.5, ENST00000289175.10, ENST00000244815.9, ENST00000420665.5, ENST00000392000.4, ENST00000473815.1	intron	0.00415188	-0.54012	0.067	0.095	1	NO_DA	NO_NP	21	322	0.626667	0.000798478	0.00964828	Peak_Pos	UP_aTAL	0.899687	1.99522e-37	NO_DE	none	none	UP_aTAL	0.899687	1.99522e-37	UP_aTAL	0.899687	1.99522e-37	TRUE	FALSE	TRUE	TRUE	FALSE	ENH	0.295953	1.73606	4.04751	10.5058	0.296931
	LRRFIP1	ELF3	chr2-237700519-237701239	TAL.ATAC.peak.19457	chr2	237700518	237701239	LRRFIP1	LRRFIP1	intron		ENST00000308482.14, ENST00000465870.5, ENST00000498053.5, ENST00000289175.10, ENST00000244815.9, ENST00000420665.5, ENST00000392000.4, ENST00000473815.1	intron	0.00415188	-0.54012	0.067	0.095	1	NO_DA	NO_NP	21	271	0.686154	0.000160796	0.00291442	Peak_Pos	UP_aTAL	0.899687	1.99522e-37	UP_aTAL	0.786477	1.75528e-50	UP_aTAL	0.899687	1.99522e-37	UP_aTAL	0.899687	1.99522e-37	TRUE	FALSE	TRUE	TRUE	FALSE	ENH	0.295953	1.73606	4.04751	10.5058	0.296931
	LRRFIP1	IRF1	chr2-237700519-237701239	TAL.ATAC.peak.19457	chr2	237700518	237701239	LRRFIP1	LRRFIP1	intron		ENST00000308482.14, ENST00000465870.5, ENST00000498053.5, ENST00000289175.10, ENST00000244815.9, ENST00000420665.5, ENST00000392000.4, ENST00000473815.1	intron	0.00415188	-0.54012	0.067	0.095	1	NO_DA	NO_NP	21	26	0.772782	3.71344e-06	0.000230763	Peak_Pos	UP_aTAL	0.899687	1.99522e-37	NO_DE	NO_DE	NO_DE	UP_aTAL	0.899687	1.99522e-37	UP_aTAL	0.899687	1.99522e-37	TRUE	FALSE	TRUE	TRUE	FALSE	ENH	0.295953	1.73606	4.04751	10.5058	0.296931
	LRRFIP1	TGIF1	chr2-237700519-237701239	TAL.ATAC.peak.19457	chr2	237700518	237701239	LRRFIP1	LRRFIP1	intron		ENST00000308482.14, ENST00000465870.5, ENST00000498053.5, ENST00000289175.10, ENST00000244815.9, ENST00000420665.5, ENST00000392000.4, ENST00000473815.1	intron	0.00415188	-0.54012	0.067	0.095	1	NO_DA	NO_NP	21	108	0.710769	7.35421e-05	0.00148794	Peak_Pos	UP_aTAL	0.899687	1.99522e-37	UP_aTAL	0.476366	1.33723e-18	UP_aTAL	0.899687	1.99522e-37	UP_aTAL	0.899687	1.99522e-37	TRUE	FALSE	TRUE	TRUE	FALSE	ENH	0.295953	1.73606	4.04751	10.5058	0.296931
	LRRFIP1	IRF1	chr2-237696758-237697139	TAL.ATAC.peak.19456	chr2	237696757	237697139	none	LRRFIP1	intron		ENST00000308482.14, ENST00000465870.5, ENST00000498053.5, ENST00000289175.10, ENST00000244815.9, ENST00000420665.5, ENST00000392000.4, ENST00000473815.1	intron	0.0245031	-0.786337	0.019	0.032	1	NO_DA	NP	20	26	0.828956	9.21384e-08	2.00401e-05	Peak_Pos	UP_aTAL	0.899687	1.99522e-37	NO_DE	NO_DE	NO_DE	none	none	none	UP_aTAL	0.899687	1.99522e-37	TRUE	TRUE	TRUE	TRUE	FALSE	ENH	0.238862	9.51877	13.2401	16.6747	0.127976
	LRRFIP1	TEAD4	chr2-237696758-237697139	TAL.ATAC.peak.19456	chr2	237696757	237697139	none	LRRFIP1	intron		ENST00000308482.14, ENST00000465870.5, ENST00000498053.5, ENST00000289175.10, ENST00000244815.9, ENST00000420665.5, ENST00000392000.4, ENST00000473815.1	intron	0.0245031	-0.786337	0.019	0.032	1	NO_DA	NP	20	316	0.760073	8.14047e-06	0.000337248	Peak_Pos	UP_aTAL	0.899687	1.99522e-37	UP_aTAL	0.436323	1.11802e-13	none	none	none	UP_aTAL	0.899687	1.99522e-37	TRUE	TRUE	TRUE	TRUE	FALSE	ENH	0.238862	9.51877	13.2401	16.6747	0.127976
	LRRFIP1	KLF5	chr2-237691286-237692474	TAL.ATAC.peak.19454	chr2	237691285	237692474	none	LRRFIP1	promoter	cpg_island	ENST00000289175.10, ENST00000244815.9, ENST00000420665.5, ENST00000392000.4, ENST00000473815.1, ENST00000308482.14, ENST00000465870.5, ENST00000498053.5	promoter, 1to5kb, 5UTR, exon, intron	0.0520449	0.194015	0.257	0.217	1	NO_DA	NO_NP	18	33	0.6337	0.000516058	0.00690724	Peak_Pos	UP_aTAL	0.899687	1.99522e-37	UP_aTAL	1.02897	1.04024e-58	none	none	none	UP_aTAL	0.899687	1.99522e-37	TRUE	TRUE	TRUE	TRUE	FALSE	ACT	0.142205	15.1391	0.25034	5.12835	0.300055
	LRRFIP1	KLF6	chr2-237691286-237692474	TAL.ATAC.peak.19454	chr2	237691285	237692474	none	LRRFIP1	promoter	cpg_island	ENST00000289175.10, ENST00000244815.9, ENST00000420665.5, ENST00000392000.4, ENST00000473815.1, ENST00000308482.14, ENST00000465870.5, ENST00000498053.5	promoter, 1to5kb, 5UTR, exon, intron	0.0520449	0.194015	0.257	0.217	1	NO_DA	NO_NP	18	193	0.761294	7.76478e-06	0.000337768	Peak_Pos	UP_aTAL	0.899687	1.99522e-37	UP_aTAL	1.15087	6.13992e-46	none	none	none	UP_aTAL	0.899687	1.99522e-37	TRUE	TRUE	TRUE	TRUE	FALSE	ACT	0.142205	15.1391	0.25034	5.12835	0.300055
	LRRFIP1	ZEB1	chr2-237691286-237692474	TAL.ATAC.peak.19454	chr2	237691285	237692474	none	LRRFIP1	promoter	cpg_island	ENST00000289175.10, ENST00000244815.9, ENST00000420665.5, ENST00000392000.4, ENST00000473815.1, ENST00000308482.14, ENST00000465870.5, ENST00000498053.5	promoter, 1to5kb, 5UTR, exon, intron	0.0520449	0.194015	0.257	0.217	1	NO_DA	NO_NP	18	152	0.746642	1.3744e-05	0.00049822	Peak_Pos	UP_aTAL	0.899687	1.99522e-37	UP_aTAL	2.81573	6.75234e-272	none	none	none	UP_aTAL	0.899687	1.99522e-37	TRUE	TRUE	TRUE	TRUE	FALSE	ACT	0.142205	15.1391	0.25034	5.12835	0.300055
	LRRFIP1	BHLHE40	chr2-237674644-237675262	TAL.ATAC.peak.19453	chr2	237674643	237675262	none	LRRFIP1	intron		ENST00000308482.14, ENST00000465870.5	intron	0.425933	-0.19157	0.047	0.051	1	NO_DA	NO_NP	17	115	0.699634	7.55149e-05	0.00149314	Peak_Pos	UP_aTAL	0.899687	1.99522e-37	UP_aTAL	1.09423	6.92223e-48	none	none	none	UP_aTAL	0.899687	1.99522e-37	TRUE	TRUE	TRUE	TRUE	FALSE	ENH	0.242265	11.7203	4.98109	10.1231	0.385382
	LRRFIP1	ELF3	chr2-237674644-237675262	TAL.ATAC.peak.19453	chr2	237674643	237675262	none	LRRFIP1	intron		ENST00000308482.14, ENST00000465870.5	intron	0.425933	-0.19157	0.047	0.051	1	NO_DA	NO_NP	17	271	0.737485	1.95639e-05	0.000607878	Peak_Pos	UP_aTAL	0.899687	1.99522e-37	UP_aTAL	0.786477	1.75528e-50	none	none	none	UP_aTAL	0.899687	1.99522e-37	TRUE	TRUE	TRUE	TRUE	FALSE	ENH	0.242265	11.7203	4.98109	10.1231	0.385382
	LRRFIP1	HIF1A	chr2-237674644-237675262	TAL.ATAC.peak.19453	chr2	237674643	237675262	none	LRRFIP1	intron		ENST00000308482.14, ENST00000465870.5	intron	0.425933	-0.19157	0.047	0.051	1	NO_DA	NO_NP	17	138	0.805861	2.09434e-06	0.00015184	Peak_Pos	UP_aTAL	0.899687	1.99522e-37	UP_aTAL	1.00451	8.8062e-44	none	none	none	UP_aTAL	0.899687	1.99522e-37	TRUE	TRUE	TRUE	TRUE	FALSE	ENH	0.242265	11.7203	4.98109	10.1231	0.385382
	LRRFIP1	REL	chr2-237669480-237669917	TAL.ATAC.peak.19452	chr2	237669479	237669917	none	LRRFIP1	intron		ENST00000308482.14, ENST00000465870.5	intron	0.274407	-0.220672	0.064	0.073	1	NO_DA	NO_NP	16	8	0.641636	0.000419479	0.00640258	Peak_Pos	UP_aTAL	0.899687	1.99522e-37	NO_DE	none	none	none	none	none	UP_aTAL	0.899687	1.99522e-37	TRUE	TRUE	TRUE	TRUE	FALSE	ENH	0.135461	5.92428	6.34297	7.22974	0.4952
	LRRFIP1	RELA	chr2-237669480-237669917	TAL.ATAC.peak.19452	chr2	237669479	237669917	none	LRRFIP1	intron		ENST00000308482.14, ENST00000465870.5	intron	0.274407	-0.220672	0.064	0.073	1	NO_DA	NO_NP	16	9	0.698519	5.07569e-05	0.00113227	Peak_Pos	UP_aTAL	0.899687	1.99522e-37	NO_DE	NO_DE	NO_DE	none	none	none	UP_aTAL	0.899687	1.99522e-37	TRUE	TRUE	TRUE	TRUE	FALSE	ENH	0.135461	5.92428	6.34297	7.22974	0.4952
	LRRFIP1	NFKB2	chr2-237665737-237666020	TAL.ATAC.peak.19451	chr2	237665736	237666020	none	LRRFIP1	intron		ENST00000308482.14, ENST00000465870.5	intron	0.534879	-0.20794	0.025	0.027	1	NO_DA	NO_NP	15	99	0.724054	3.23037e-05	0.000802978	Peak_Pos	UP_aTAL	0.899687	1.99522e-37	NO_DE	NO_DE	NO_DE	none	none	none	UP_aTAL	0.899687	1.99522e-37	TRUE	TRUE	TRUE	TRUE	FALSE	ENH	0.249072	7.66219	13.3991	11.5265	0.453978
	LRRFIP1	ELF3	chr2-237663904-237664519	TAL.ATAC.peak.19450	chr2	237663903	237664519	none	LRRFIP1	intron		ENST00000308482.14, ENST00000465870.5	intron	0.778493	-0.0915258	0.027	0.027	1	NO_DA	NO_NP	14	271	0.794615	4.25955e-06	0.000247054	Peak_Pos	UP_aTAL	0.899687	1.99522e-37	UP_aTAL	0.786477	1.75528e-50	none	none	none	UP_aTAL	0.899687	1.99522e-37	TRUE	FALSE	TRUE	TRUE	FALSE	ENH	0.355923	1.08804	3.68367	9.58341	0.555205
	LRRFIP1	KLF6	chr2-237650181-237650799	TAL.ATAC.peak.19448	chr2	237650180	237650799	none	LRRFIP1	intron		ENST00000308482.14, ENST00000465870.5	intron	0.0160272	0.895397	0.026	0.014	1	NO_DA	NP	12	193	0.664032	0.00074631	0.00914492	Peak_Pos	UP_aTAL	0.899687	1.99522e-37	UP_aTAL	1.15087	6.13992e-46	none	none	none	UP_aTAL	0.899687	1.99522e-37	FALSE	FALSE	FALSE	TRUE	FALSE		0.639556	0.530382	1.80811	4.04562	0.684633
	LRRFIP1	RELA	chr2-237650181-237650799	TAL.ATAC.peak.19448	chr2	237650180	237650799	none	LRRFIP1	intron		ENST00000308482.14, ENST00000465870.5	intron	0.0160272	0.895397	0.026	0.014	1	NO_DA	NP	12	9	0.675889	0.000556503	0.00733572	Peak_Pos	UP_aTAL	0.899687	1.99522e-37	NO_DE	NO_DE	NO_DE	none	none	none	UP_aTAL	0.899687	1.99522e-37	FALSE	FALSE	FALSE	TRUE	FALSE		0.639556	0.530382	1.80811	4.04562	0.684633
	LRRFIP1	STAT3	chr2-237650181-237650799	TAL.ATAC.peak.19448	chr2	237650180	237650799	none	LRRFIP1	intron		ENST00000308482.14, ENST00000465870.5	intron	0.0160272	0.895397	0.026	0.014	1	NO_DA	NP	12	28	0.939723	3.02846e-06	0.000202674	Peak_Pos	UP_aTAL	0.899687	1.99522e-37	NO_DE	none	none	none	none	none	UP_aTAL	0.899687	1.99522e-37	FALSE	FALSE	FALSE	TRUE	FALSE		0.639556	0.530382	1.80811	4.04562	0.684633
	LRRFIP1	ELF3	chr2-237630987-237631369	TAL.ATAC.peak.19446	chr2	237630986	237631369	LRRFIP1	LRRFIP1	intron		ENST00000308482.14, ENST00000465870.5	intron	3.53784e-09	1.69375	0.054	0.016	0.000394059	UP_aTAL	NP	10	271	0.747036	6.56482e-05	0.00139302	Peak_Pos	UP_aTAL	0.899687	1.99522e-37	UP_aTAL	0.786477	1.75528e-50	UP_aTAL	0.899687	1.99522e-37	UP_aTAL	0.899687	1.99522e-37	TRUE	FALSE	FALSE	TRUE	FALSE		0.409044	5.3343	6.5046	12.3563	1.06611
	LRRFIP1	FOSL1	chr2-237630987-237631369	TAL.ATAC.peak.19446	chr2	237630986	237631369	LRRFIP1	LRRFIP1	intron		ENST00000308482.14, ENST00000465870.5	intron	3.53784e-09	1.69375	0.054	0.016	0.000394059	UP_aTAL	NP	10	276	0.66865	0.000486754	0.00672184	Peak_Pos	UP_aTAL	0.899687	1.99522e-37	NO_DE	NO_DE	NO_DE	UP_aTAL	0.899687	1.99522e-37	UP_aTAL	0.899687	1.99522e-37	TRUE	FALSE	FALSE	TRUE	FALSE		0.409044	5.3343	6.5046	12.3563	1.06611
	LRRFIP1	FOSL2	chr2-237630987-237631369	TAL.ATAC.peak.19446	chr2	237630986	237631369	LRRFIP1	LRRFIP1	intron		ENST00000308482.14, ENST00000465870.5	intron	3.53784e-09	1.69375	0.054	0.016	0.000394059	UP_aTAL	NP	10	17	0.786561	1.26337e-05	0.000499605	Peak_Pos	UP_aTAL	0.899687	1.99522e-37	UP_aTAL	0.477451	0.00371687	UP_aTAL	0.899687	1.99522e-37	UP_aTAL	0.899687	1.99522e-37	TRUE	FALSE	FALSE	TRUE	FALSE		0.409044	5.3343	6.5046	12.3563	1.06611
	LRRFIP1	KLF10	chr2-237630987-237631369	TAL.ATAC.peak.19446	chr2	237630986	237631369	LRRFIP1	LRRFIP1	intron		ENST00000308482.14, ENST00000465870.5	intron	3.53784e-09	1.69375	0.054	0.016	0.000394059	UP_aTAL	NP	10	188	0.679842	0.000503073	0.00683865	Peak_Pos	UP_aTAL	0.899687	1.99522e-37	NO_DE	none	none	UP_aTAL	0.899687	1.99522e-37	UP_aTAL	0.899687	1.99522e-37	TRUE	FALSE	FALSE	TRUE	FALSE		0.409044	5.3343	6.5046	12.3563	1.06611
	LRRFIP1	TGIF1	chr2-237630987-237631369	TAL.ATAC.peak.19446	chr2	237630986	237631369	LRRFIP1	LRRFIP1	intron		ENST00000308482.14, ENST00000465870.5	intron	3.53784e-09	1.69375	0.054	0.016	0.000394059	UP_aTAL	NP	10	108	0.783597	1.45382e-05	0.00048647	Peak_Pos	UP_aTAL	0.899687	1.99522e-37	UP_aTAL	0.476366	1.33723e-18	UP_aTAL	0.899687	1.99522e-37	UP_aTAL	0.899687	1.99522e-37	TRUE	FALSE	FALSE	TRUE	FALSE		0.409044	5.3343	6.5046	12.3563	1.06611
	LRRFIP1	RARA	chr2-237614137-237614771	TAL.ATAC.peak.19444	chr2	237614136	237614771	none	none	intron		ENST00000417947.1	intron	0.546392	0.306807	0.012	0.01	1	NO_DA	NO_NP	8	75	0.820433	2.86008e-05	0.000731843	Peak_Pos	UP_aTAL	0.899687	1.99522e-37	NO_DE	NO_DE	NO_DE	none	none	none	none	none	none	FALSE	FALSE	FALSE	TRUE	FALSE		0.548216	0.727655	3.9925	4.61253	0.546648
	LRRFIP1	RELB	chr2-237614137-237614771	TAL.ATAC.peak.19444	chr2	237614136	237614771	none	none	intron		ENST00000417947.1	intron	0.546392	0.306807	0.012	0.01	1	NO_DA	NO_NP	8	146	0.859649	0	0	Peak_Pos	UP_aTAL	0.899687	1.99522e-37	NO_DE	NO_DE	NO_DE	none	none	none	none	none	none	FALSE	FALSE	FALSE	TRUE	FALSE		0.548216	0.727655	3.9925	4.61253	0.546648
	LRRFIP1	ELK3	chr2-237600066-237600593	TAL.ATAC.peak.19443	chr2	237600065	237600593	none	none	intron		ENST00000487008.1	intron	0.0341001	0.773467	0.026	0.015	1	NO_DA	NP	7	85	0.727273	0.000128923	0.00238644	Peak_Pos	UP_aTAL	0.899687	1.99522e-37	UP_aTAL	1.20283	7.78873e-83	none	none	none	none	none	none	FALSE	TRUE	FALSE	TRUE	FALSE		0.51058	4.54046	1.51419	6.18715	0.462332
	LRRFIP1	ETS1	chr2-237600066-237600593	TAL.ATAC.peak.19443	chr2	237600065	237600593	none	none	intron		ENST00000487008.1	intron	0.0341001	0.773467	0.026	0.015	1	NO_DA	NP	7	88	0.781621	1.59394e-05	0.000513604	Peak_Pos	UP_aTAL	0.899687	1.99522e-37	UP_aTAL	1.18497	1.17968e-107	none	none	none	none	none	none	FALSE	TRUE	FALSE	TRUE	FALSE		0.51058	4.54046	1.51419	6.18715	0.462332
	LRRFIP1	ETV6	chr2-237600066-237600593	TAL.ATAC.peak.19443	chr2	237600065	237600593	none	none	intron		ENST00000487008.1	intron	0.0341001	0.773467	0.026	0.015	1	NO_DA	NP	7	41	0.844862	1.75994e-06	0.000139195	Peak_Pos	UP_aTAL	0.899687	1.99522e-37	UP_aTAL	1.17628	6.17348e-54	none	none	none	none	none	none	FALSE	TRUE	FALSE	TRUE	FALSE		0.51058	4.54046	1.51419	6.18715	0.462332
	LRRFIP1	IRF8	chr2-237600066-237600593	TAL.ATAC.peak.19443	chr2	237600065	237600593	none	none	intron		ENST00000487008.1	intron	0.0341001	0.773467	0.026	0.015	1	NO_DA	NP	7	51	0.711462	0.000210175	0.00365704	Peak_Pos	UP_aTAL	0.899687	1.99522e-37	NO_DE	NO_DE	NO_DE	none	none	none	none	none	none	FALSE	TRUE	FALSE	TRUE	FALSE		0.51058	4.54046	1.51419	6.18715	0.462332
	LRRFIP1	MAFF	chr2-237600066-237600593	TAL.ATAC.peak.19443	chr2	237600065	237600593	none	none	intron		ENST00000487008.1	intron	0.0341001	0.773467	0.026	0.015	1	NO_DA	NP	7	290	0.798419	7.02371e-06	0.000339479	Peak_Pos	UP_aTAL	0.899687	1.99522e-37	NO_DE	NO_DE	NO_DE	none	none	none	none	none	none	FALSE	TRUE	FALSE	TRUE	FALSE		0.51058	4.54046	1.51419	6.18715	0.462332
	LRRFIP1	ZEB1	chr2-237595104-237595422	TAL.ATAC.peak.19442	chr2	237595103	237595422	none	RAB17	1to5kb		ENST00000392001.6, ENST00000264601.8, ENST00000409576.1, ENST00000414278.1, ENST00000409822.1, ENST00000411462.5, ENST00000416106.1	1to5kb	0.840319	0.0690636	0.025	0.023	1	NO_DA	NO_NP	6	152	0.698261	0.000218095	0.0036489	Peak_Pos	UP_aTAL	0.899687	1.99522e-37	UP_aTAL	2.81573	6.75234e-272	none	none	none	NO_DE	none	none	FALSE	FALSE	TRUE	TRUE	FALSE		0.418651	0.448262	2.68843	5.98923	0.543032
	LRRFIP1	ZEB1	chr2-237595104-237595422	TAL.ATAC.peak.19442	chr2	237595103	237595422	none	LOC105373958	exon		ENST00000452801.1	exon	0.840319	0.0690636	0.025	0.023	1	NO_DA	NO_NP	6	152	0.698261	0.000218095	0.0036489	Peak_Pos	UP_aTAL	0.899687	1.99522e-37	UP_aTAL	2.81573	6.75234e-272	none	none	none	NO_DE	NO_DE	NO_DE	FALSE	FALSE	TRUE	TRUE	FALSE		0.418651	0.448262	2.68843	5.98923	0.543032
	LRRFIP1	BCL6	chr2-237590042-237591282	TAL.ATAC.peak.19441	chr2	237590041	237591282	none	LOC105373958	promoter		ENST00000470375.1, ENST00000452801.1	promoter, 1to5kb, exon, intron	0.530734	0.0866881	0.141	0.129	1	NO_DA	NO_NP	5	229	0.898657	1.08049e-06	0.000156671	Peak_Pos	UP_aTAL	0.899687	1.99522e-37	UP_aTAL	0.812345	8.37457e-19	none	none	none	NO_DE	NO_DE	NO_DE	TRUE	TRUE	TRUE	TRUE	FALSE	ACT	0.311071	49.0228	1.54944	11.4703	0.399047
	LRRFIP1	BCL6	chr2-237590042-237591282	TAL.ATAC.peak.19441	chr2	237590041	237591282	none	RAB17	promoter		ENST00000392001.6, ENST00000264601.8, ENST00000409576.1, ENST00000414278.1, ENST00000409822.1, ENST00000411462.5, ENST00000416106.1, ENST00000430445.1	promoter, 1to5kb, 5UTR, exon, intron	0.530734	0.0866881	0.141	0.129	1	NO_DA	NO_NP	5	229	0.898657	1.08049e-06	0.000156671	Peak_Pos	UP_aTAL	0.899687	1.99522e-37	UP_aTAL	0.812345	8.37457e-19	none	none	none	NO_DE	none	none	TRUE	TRUE	TRUE	TRUE	FALSE	ACT	0.311071	49.0228	1.54944	11.4703	0.399047
	LRRFIP1	ELF3	chr2-237590042-237591282	TAL.ATAC.peak.19441	chr2	237590041	237591282	none	LOC105373958	promoter		ENST00000470375.1, ENST00000452801.1	promoter, 1to5kb, exon, intron	0.530734	0.0866881	0.141	0.129	1	NO_DA	NO_NP	5	271	0.745421	1.44119e-05	0.000501534	Peak_Pos	UP_aTAL	0.899687	1.99522e-37	UP_aTAL	0.786477	1.75528e-50	none	none	none	NO_DE	NO_DE	NO_DE	TRUE	TRUE	TRUE	TRUE	FALSE	ACT	0.311071	49.0228	1.54944	11.4703	0.399047
	LRRFIP1	ELF3	chr2-237590042-237591282	TAL.ATAC.peak.19441	chr2	237590041	237591282	none	RAB17	promoter		ENST00000392001.6, ENST00000264601.8, ENST00000409576.1, ENST00000414278.1, ENST00000409822.1, ENST00000411462.5, ENST00000416106.1, ENST00000430445.1	promoter, 1to5kb, 5UTR, exon, intron	0.530734	0.0866881	0.141	0.129	1	NO_DA	NO_NP	5	271	0.745421	1.44119e-05	0.000501534	Peak_Pos	UP_aTAL	0.899687	1.99522e-37	UP_aTAL	0.786477	1.75528e-50	none	none	none	NO_DE	none	none	TRUE	TRUE	TRUE	TRUE	FALSE	ACT	0.311071	49.0228	1.54944	11.4703	0.399047
	LRRFIP1	ETS1	chr2-237590042-237591282	TAL.ATAC.peak.19441	chr2	237590041	237591282	none	RAB17	promoter		ENST00000392001.6, ENST00000264601.8, ENST00000409576.1, ENST00000414278.1, ENST00000409822.1, ENST00000411462.5, ENST00000416106.1, ENST00000430445.1	promoter, 1to5kb, 5UTR, exon, intron	0.530734	0.0866881	0.141	0.129	1	NO_DA	NO_NP	5	88	0.64591	0.00037429	0.00581486	Peak_Pos	UP_aTAL	0.899687	1.99522e-37	UP_aTAL	1.18497	1.17968e-107	none	none	none	NO_DE	none	none	TRUE	TRUE	TRUE	TRUE	FALSE	ACT	0.311071	49.0228	1.54944	11.4703	0.399047
	LRRFIP1	ETS1	chr2-237590042-237591282	TAL.ATAC.peak.19441	chr2	237590041	237591282	none	LOC105373958	promoter		ENST00000470375.1, ENST00000452801.1	promoter, 1to5kb, exon, intron	0.530734	0.0866881	0.141	0.129	1	NO_DA	NO_NP	5	88	0.64591	0.00037429	0.00581486	Peak_Pos	UP_aTAL	0.899687	1.99522e-37	UP_aTAL	1.18497	1.17968e-107	none	none	none	NO_DE	NO_DE	NO_DE	TRUE	TRUE	TRUE	TRUE	FALSE	ACT	0.311071	49.0228	1.54944	11.4703	0.399047
	LRRFIP1	ETS2	chr2-237590042-237591282	TAL.ATAC.peak.19441	chr2	237590041	237591282	none	LOC105373958	promoter		ENST00000470375.1, ENST00000452801.1	promoter, 1to5kb, exon, intron	0.530734	0.0866881	0.141	0.129	1	NO_DA	NO_NP	5	171	0.838217	1.66106e-06	0.000144512	Peak_Pos	UP_aTAL	0.899687	1.99522e-37	NO_DE	none	none	none	none	none	NO_DE	NO_DE	NO_DE	TRUE	TRUE	TRUE	TRUE	FALSE	ACT	0.311071	49.0228	1.54944	11.4703	0.399047
	LRRFIP1	ETS2	chr2-237590042-237591282	TAL.ATAC.peak.19441	chr2	237590041	237591282	none	RAB17	promoter		ENST00000392001.6, ENST00000264601.8, ENST00000409576.1, ENST00000414278.1, ENST00000409822.1, ENST00000411462.5, ENST00000416106.1, ENST00000430445.1	promoter, 1to5kb, 5UTR, exon, intron	0.530734	0.0866881	0.141	0.129	1	NO_DA	NO_NP	5	171	0.838217	1.66106e-06	0.000144512	Peak_Pos	UP_aTAL	0.899687	1.99522e-37	NO_DE	none	none	none	none	none	NO_DE	none	none	TRUE	TRUE	TRUE	TRUE	FALSE	ACT	0.311071	49.0228	1.54944	11.4703	0.399047
	LRRFIP1	FOSL1	chr2-237590042-237591282	TAL.ATAC.peak.19441	chr2	237590041	237591282	none	LOC105373958	promoter		ENST00000470375.1, ENST00000452801.1	promoter, 1to5kb, exon, intron	0.530734	0.0866881	0.141	0.129	1	NO_DA	NO_NP	5	276	0.800368	5.39024e-07	9.37902e-05	Peak_Pos	UP_aTAL	0.899687	1.99522e-37	NO_DE	NO_DE	NO_DE	none	none	none	NO_DE	NO_DE	NO_DE	TRUE	TRUE	TRUE	TRUE	FALSE	ACT	0.311071	49.0228	1.54944	11.4703	0.399047
	LRRFIP1	FOSL1	chr2-237590042-237591282	TAL.ATAC.peak.19441	chr2	237590041	237591282	none	RAB17	promoter		ENST00000392001.6, ENST00000264601.8, ENST00000409576.1, ENST00000414278.1, ENST00000409822.1, ENST00000411462.5, ENST00000416106.1, ENST00000430445.1	promoter, 1to5kb, 5UTR, exon, intron	0.530734	0.0866881	0.141	0.129	1	NO_DA	NO_NP	5	276	0.800368	5.39024e-07	9.37902e-05	Peak_Pos	UP_aTAL	0.899687	1.99522e-37	NO_DE	NO_DE	NO_DE	none	none	none	NO_DE	none	none	TRUE	TRUE	TRUE	TRUE	FALSE	ACT	0.311071	49.0228	1.54944	11.4703	0.399047
	LRRFIP1	FOSL2	chr2-237590042-237591282	TAL.ATAC.peak.19441	chr2	237590041	237591282	none	LOC105373958	promoter		ENST00000470375.1, ENST00000452801.1	promoter, 1to5kb, exon, intron	0.530734	0.0866881	0.141	0.129	1	NO_DA	NO_NP	5	17	0.863858	1.4908e-06	0.000162124	Peak_Pos	UP_aTAL	0.899687	1.99522e-37	UP_aTAL	0.477451	0.00371687	none	none	none	NO_DE	NO_DE	NO_DE	TRUE	TRUE	TRUE	TRUE	FALSE	ACT	0.311071	49.0228	1.54944	11.4703	0.399047
	LRRFIP1	FOSL2	chr2-237590042-237591282	TAL.ATAC.peak.19441	chr2	237590041	237591282	none	RAB17	promoter		ENST00000392001.6, ENST00000264601.8, ENST00000409576.1, ENST00000414278.1, ENST00000409822.1, ENST00000411462.5, ENST00000416106.1, ENST00000430445.1	promoter, 1to5kb, 5UTR, exon, intron	0.530734	0.0866881	0.141	0.129	1	NO_DA	NO_NP	5	17	0.863858	1.4908e-06	0.000162124	Peak_Pos	UP_aTAL	0.899687	1.99522e-37	UP_aTAL	0.477451	0.00371687	none	none	none	NO_DE	none	none	TRUE	TRUE	TRUE	TRUE	FALSE	ACT	0.311071	49.0228	1.54944	11.4703	0.399047
	LRRFIP1	STAT3	chr2-237590042-237591282	TAL.ATAC.peak.19441	chr2	237590041	237591282	none	RAB17	promoter		ENST00000392001.6, ENST00000264601.8, ENST00000409576.1, ENST00000414278.1, ENST00000409822.1, ENST00000411462.5, ENST00000416106.1, ENST00000430445.1	promoter, 1to5kb, 5UTR, exon, intron	0.530734	0.0866881	0.141	0.129	1	NO_DA	NO_NP	5	28	0.747863	1.3106e-05	0.000495747	Peak_Pos	UP_aTAL	0.899687	1.99522e-37	NO_DE	none	none	none	none	none	NO_DE	none	none	TRUE	TRUE	TRUE	TRUE	FALSE	ACT	0.311071	49.0228	1.54944	11.4703	0.399047
	LRRFIP1	STAT3	chr2-237590042-237591282	TAL.ATAC.peak.19441	chr2	237590041	237591282	none	LOC105373958	promoter		ENST00000470375.1, ENST00000452801.1	promoter, 1to5kb, exon, intron	0.530734	0.0866881	0.141	0.129	1	NO_DA	NO_NP	5	28	0.747863	1.3106e-05	0.000495747	Peak_Pos	UP_aTAL	0.899687	1.99522e-37	NO_DE	none	none	none	none	none	NO_DE	NO_DE	NO_DE	TRUE	TRUE	TRUE	TRUE	FALSE	ACT	0.311071	49.0228	1.54944	11.4703	0.399047
	LRRFIP1	TCF7	chr2-237590042-237591282	TAL.ATAC.peak.19441	chr2	237590041	237591282	none	RAB17	promoter		ENST00000392001.6, ENST00000264601.8, ENST00000409576.1, ENST00000414278.1, ENST00000409822.1, ENST00000411462.5, ENST00000416106.1, ENST00000430445.1	promoter, 1to5kb, 5UTR, exon, intron	0.530734	0.0866881	0.141	0.129	1	NO_DA	NO_NP	5	314	0.641636	0.000419479	0.00629219	Peak_Pos	UP_aTAL	0.899687	1.99522e-37	NO_DE	NO_DE	NO_DE	none	none	none	NO_DE	none	none	TRUE	TRUE	TRUE	TRUE	FALSE	ACT	0.311071	49.0228	1.54944	11.4703	0.399047
	LRRFIP1	TCF7	chr2-237590042-237591282	TAL.ATAC.peak.19441	chr2	237590041	237591282	none	LOC105373958	promoter		ENST00000470375.1, ENST00000452801.1	promoter, 1to5kb, exon, intron	0.530734	0.0866881	0.141	0.129	1	NO_DA	NO_NP	5	314	0.641636	0.000419479	0.00629219	Peak_Pos	UP_aTAL	0.899687	1.99522e-37	NO_DE	NO_DE	NO_DE	none	none	none	NO_DE	NO_DE	NO_DE	TRUE	TRUE	TRUE	TRUE	FALSE	ACT	0.311071	49.0228	1.54944	11.4703	0.399047
	LRRFIP1	TEAD4	chr2-237590042-237591282	TAL.ATAC.peak.19441	chr2	237590041	237591282	none	RAB17	promoter		ENST00000392001.6, ENST00000264601.8, ENST00000409576.1, ENST00000414278.1, ENST00000409822.1, ENST00000411462.5, ENST00000416106.1, ENST00000430445.1	promoter, 1to5kb, 5UTR, exon, intron	0.530734	0.0866881	0.141	0.129	1	NO_DA	NO_NP	5	316	0.730769	2.52102e-05	0.000685401	Peak_Pos	UP_aTAL	0.899687	1.99522e-37	UP_aTAL	0.436323	1.11802e-13	none	none	none	NO_DE	none	none	TRUE	TRUE	TRUE	TRUE	FALSE	ACT	0.311071	49.0228	1.54944	11.4703	0.399047
	LRRFIP1	TEAD4	chr2-237590042-237591282	TAL.ATAC.peak.19441	chr2	237590041	237591282	none	LOC105373958	promoter		ENST00000470375.1, ENST00000452801.1	promoter, 1to5kb, exon, intron	0.530734	0.0866881	0.141	0.129	1	NO_DA	NO_NP	5	316	0.730769	2.52102e-05	0.000685401	Peak_Pos	UP_aTAL	0.899687	1.99522e-37	UP_aTAL	0.436323	1.11802e-13	none	none	none	NO_DE	NO_DE	NO_DE	TRUE	TRUE	TRUE	TRUE	FALSE	ACT	0.311071	49.0228	1.54944	11.4703	0.399047
	LRRFIP1	ZEB1	chr2-237590042-237591282	TAL.ATAC.peak.19441	chr2	237590041	237591282	none	LOC105373958	promoter		ENST00000470375.1, ENST00000452801.1	promoter, 1to5kb, exon, intron	0.530734	0.0866881	0.141	0.129	1	NO_DA	NO_NP	5	152	0.669109	0.000195261	0.00346687	Peak_Pos	UP_aTAL	0.899687	1.99522e-37	UP_aTAL	2.81573	6.75234e-272	none	none	none	NO_DE	NO_DE	NO_DE	TRUE	TRUE	TRUE	TRUE	FALSE	ACT	0.311071	49.0228	1.54944	11.4703	0.399047
	LRRFIP1	ZEB1	chr2-237590042-237591282	TAL.ATAC.peak.19441	chr2	237590041	237591282	none	RAB17	promoter		ENST00000392001.6, ENST00000264601.8, ENST00000409576.1, ENST00000414278.1, ENST00000409822.1, ENST00000411462.5, ENST00000416106.1, ENST00000430445.1	promoter, 1to5kb, 5UTR, exon, intron	0.530734	0.0866881	0.141	0.129	1	NO_DA	NO_NP	5	152	0.669109	0.000195261	0.00346687	Peak_Pos	UP_aTAL	0.899687	1.99522e-37	UP_aTAL	2.81573	6.75234e-272	none	none	none	NO_DE	none	none	TRUE	TRUE	TRUE	TRUE	FALSE	ACT	0.311071	49.0228	1.54944	11.4703	0.399047
	LRRFIP1	ELF3	chr2-237581659-237582637	TAL.ATAC.peak.19440	chr2	237581658	237582637	RAB17	RAB17	intron		ENST00000477149.5, ENST00000392001.6, ENST00000264601.8, ENST00000409576.1, ENST00000414278.1, ENST00000409822.1, ENST00000411462.5, ENST00000430445.1	1to5kb, intron	0.00114361	0.841344	0.054	0.028	1	NO_DA	NO_NP	4	271	0.771673	5.24968e-06	0.000285451	Peak_Pos	UP_aTAL	0.899687	1.99522e-37	UP_aTAL	0.786477	1.75528e-50	NO_DE	none	none	NO_DE	none	none	TRUE	FALSE	TRUE	TRUE	FALSE	ENH	0.38202	1.51379	2.88415	12.1316	0.46146
	LRRFIP1	KLF5	chr2-237581659-237582637	TAL.ATAC.peak.19440	chr2	237581658	237582637	RAB17	RAB17	intron		ENST00000477149.5, ENST00000392001.6, ENST00000264601.8, ENST00000409576.1, ENST00000414278.1, ENST00000409822.1, ENST00000411462.5, ENST00000430445.1	1to5kb, intron	0.00114361	0.841344	0.054	0.028	1	NO_DA	NO_NP	4	33	0.629426	0.000575629	0.00747459	Peak_Pos	UP_aTAL	0.899687	1.99522e-37	UP_aTAL	1.02897	1.04024e-58	NO_DE	none	none	NO_DE	none	none	TRUE	FALSE	TRUE	TRUE	FALSE	ENH	0.38202	1.51379	2.88415	12.1316	0.46146
	LRRFIP1	KLF6	chr2-237581659-237582637	TAL.ATAC.peak.19440	chr2	237581658	237582637	RAB17	RAB17	intron		ENST00000477149.5, ENST00000392001.6, ENST00000264601.8, ENST00000409576.1, ENST00000414278.1, ENST00000409822.1, ENST00000411462.5, ENST00000430445.1	1to5kb, intron	0.00114361	0.841344	0.054	0.028	1	NO_DA	NO_NP	4	193	0.653236	0.000306594	0.00484976	Peak_Pos	UP_aTAL	0.899687	1.99522e-37	UP_aTAL	1.15087	6.13992e-46	NO_DE	none	none	NO_DE	none	none	TRUE	FALSE	TRUE	TRUE	FALSE	ENH	0.38202	1.51379	2.88415	12.1316	0.46146
	LRRFIP1	PPARG	chr2-237581659-237582637	TAL.ATAC.peak.19440	chr2	237581658	237582637	RAB17	RAB17	intron		ENST00000477149.5, ENST00000392001.6, ENST00000264601.8, ENST00000409576.1, ENST00000414278.1, ENST00000409822.1, ENST00000411462.5, ENST00000430445.1	1to5kb, intron	0.00114361	0.841344	0.054	0.028	1	NO_DA	NO_NP	4	3	0.655678	0.000286528	0.00461628	Peak_Pos	UP_aTAL	0.899687	1.99522e-37	UP_aTAL	0.486909	2.21633e-07	NO_DE	none	none	NO_DE	none	none	TRUE	FALSE	TRUE	TRUE	FALSE	ENH	0.38202	1.51379	2.88415	12.1316	0.46146
	LRRFIP1	MAFF	chr2-237571796-237572315	TAL.ATAC.peak.19438	chr2	237571795	237572315	none	none	intergenic		none	intergenic	0.962354	-0.0128172	0.039	0.038	1	NO_DA	NO_NP	2	290	0.656267	0.000211528	0.00360842	Peak_Pos	UP_aTAL	0.899687	1.99522e-37	NO_DE	NO_DE	NO_DE	none	none	none	none	none	none	TRUE	TRUE	TRUE	TRUE	FALSE	ENH	0.0486473	1.75003	2.30159	4.62708	0.54013
	LRRFIP1	RARA	chr2-237571796-237572315	TAL.ATAC.peak.19438	chr2	237571795	237572315	none	none	intergenic		none	intergenic	0.962354	-0.0128172	0.039	0.038	1	NO_DA	NO_NP	2	75	0.713738	3.29454e-05	0.000796181	Peak_Pos	UP_aTAL	0.899687	1.99522e-37	NO_DE	NO_DE	NO_DE	none	none	none	none	none	none	TRUE	TRUE	TRUE	TRUE	FALSE	ENH	0.0486473	1.75003	2.30159	4.62708	0.54013
	ATP6V0A4	PLAG1	chr7-138773649-138774284	TAL.ATAC.peak.50389	chr7	138773648	138774284	none	ATP6V0A4	promoter		ENST00000393054.5, ENST00000483139.1, ENST00000310018.7, ENST00000645515.1, ENST00000353492.4	promoter, 5UTR, exon, intron	0.00151026	-1.22956	0.014	0.031	1	NO_DA	NP	6	11	0.78735	4.12044e-06	0.00142155	Peak_Pos	UP_CTAL	-0.901273	7.35139e-53	NO_DE	none	none	none	none	none	UP_CTAL	-0.901273	7.35139e-53	FALSE	TRUE	FALSE	TRUE	FALSE		0.418949	2.21242	0.951747	4.75772	1.99083
	ATP6V0A4	ZNF682	chr7-138773649-138774284	TAL.ATAC.peak.50389	chr7	138773648	138774284	none	ATP6V0A4	promoter		ENST00000393054.5, ENST00000483139.1, ENST00000310018.7, ENST00000645515.1, ENST00000353492.4	promoter, 5UTR, exon, intron	0.00151026	-1.22956	0.014	0.031	1	NO_DA	NP	6	167	0.735385	3.07745e-05	0.0053086	Peak_Pos	UP_CTAL	-0.901273	7.35139e-53	UP_CTAL	-0.269919	3.91201e-08	none	none	none	UP_CTAL	-0.901273	7.35139e-53	FALSE	TRUE	FALSE	TRUE	FALSE		0.418949	2.21242	0.951747	4.75772	1.99083
	PSD3	HES1	chr8-19013353-19014614	TAL.ATAC.peak.51817	chr8	19013352	19014614	PSD3	PSD3	promoter	cpg_island	ENST00000440756.4, ENST00000327040.13, ENST00000521475.1	promoter, 5UTR, exon, intron	3.24231e-19	1.59688	0.129	0.042	3.61141e-14	UP_aTAL	NO_NP	2	137	0.664957	0.000296677	0.00949365	TF_Pos	UP_aTAL	0.906704	2.23963e-58	NO_DE	none	none	UP_aTAL	0.906704	2.23963e-58	UP_aTAL	0.906704	2.23963e-58	TRUE	TRUE	FALSE	TRUE	TRUE		0.114862	9.76228	1.09567	4.35813	1.24329
	PSD3	KLF10	chr8-19013353-19014614	TAL.ATAC.peak.51817	chr8	19013352	19014614	PSD3	PSD3	promoter	cpg_island	ENST00000440756.4, ENST00000327040.13, ENST00000521475.1	promoter, 5UTR, exon, intron	3.24231e-19	1.59688	0.129	0.042	3.61141e-14	UP_aTAL	NO_NP	2	105	0.67094	0.000185029	0.00789455	TF_Pos	UP_aTAL	0.906704	2.23963e-58	NO_DE	none	none	UP_aTAL	0.906704	2.23963e-58	UP_aTAL	0.906704	2.23963e-58	TRUE	TRUE	FALSE	TRUE	TRUE		0.114862	9.76228	1.09567	4.35813	1.24329
	PSD3	KLF3	chr8-19013353-19014614	TAL.ATAC.peak.51817	chr8	19013352	19014614	PSD3	PSD3	promoter	cpg_island	ENST00000440756.4, ENST00000327040.13, ENST00000521475.1	promoter, 5UTR, exon, intron	3.24231e-19	1.59688	0.129	0.042	3.61141e-14	UP_aTAL	NO_NP	2	109	0.734537	1.52152e-05	0.00194755	TF_Pos	UP_aTAL	0.906704	2.23963e-58	NO_DE	none	none	UP_aTAL	0.906704	2.23963e-58	UP_aTAL	0.906704	2.23963e-58	TRUE	TRUE	FALSE	TRUE	TRUE		0.114862	9.76228	1.09567	4.35813	1.24329
	PSD3	NFKB1	chr8-19013353-19014614	TAL.ATAC.peak.51817	chr8	19013352	19014614	PSD3	PSD3	promoter	cpg_island	ENST00000440756.4, ENST00000327040.13, ENST00000521475.1	promoter, 5UTR, exon, intron	3.24231e-19	1.59688	0.129	0.042	3.61141e-14	UP_aTAL	NO_NP	2	59	0.666667	0.000209666	0.00766779	TF_Pos	UP_aTAL	0.906704	2.23963e-58	NO_DE	none	none	UP_aTAL	0.906704	2.23963e-58	UP_aTAL	0.906704	2.23963e-58	TRUE	TRUE	FALSE	TRUE	TRUE		0.114862	9.76228	1.09567	4.35813	1.24329
	PSD3	NR2C2	chr8-19013353-19014614	TAL.ATAC.peak.51817	chr8	19013352	19014614	PSD3	PSD3	promoter	cpg_island	ENST00000440756.4, ENST00000327040.13, ENST00000521475.1	promoter, 5UTR, exon, intron	3.24231e-19	1.59688	0.129	0.042	3.61141e-14	UP_aTAL	NO_NP	2	17	0.777778	5.83708e-06	0.00149429	TF_Pos	UP_aTAL	0.906704	2.23963e-58	NO_DE	none	none	UP_aTAL	0.906704	2.23963e-58	UP_aTAL	0.906704	2.23963e-58	TRUE	TRUE	FALSE	TRUE	TRUE		0.114862	9.76228	1.09567	4.35813	1.24329
	PSD3	NR4A2	chr8-19013353-19014614	TAL.ATAC.peak.51817	chr8	19013352	19014614	PSD3	PSD3	promoter	cpg_island	ENST00000440756.4, ENST00000327040.13, ENST00000521475.1	promoter, 5UTR, exon, intron	3.24231e-19	1.59688	0.129	0.042	3.61141e-14	UP_aTAL	NO_NP	2	11	0.741148	1.70017e-05	0.00145081	TF_Pos	UP_aTAL	0.906704	2.23963e-58	NO_DE	NO_DE	NO_DE	UP_aTAL	0.906704	2.23963e-58	UP_aTAL	0.906704	2.23963e-58	TRUE	TRUE	FALSE	TRUE	TRUE		0.114862	9.76228	1.09567	4.35813	1.24329
	PSD3	SP1	chr8-19013353-19014614	TAL.ATAC.peak.51817	chr8	19013352	19014614	PSD3	PSD3	promoter	cpg_island	ENST00000440756.4, ENST00000327040.13, ENST00000521475.1	promoter, 5UTR, exon, intron	3.24231e-19	1.59688	0.129	0.042	3.61141e-14	UP_aTAL	NO_NP	2	142	0.715928	3.04413e-05	0.00155859	TF_Pos	UP_aTAL	0.906704	2.23963e-58	NO_DE	none	none	UP_aTAL	0.906704	2.23963e-58	UP_aTAL	0.906704	2.23963e-58	TRUE	TRUE	FALSE	TRUE	TRUE		0.114862	9.76228	1.09567	4.35813	1.24329
	PSD3	TCFL5	chr8-19013353-19014614	TAL.ATAC.peak.51817	chr8	19013352	19014614	PSD3	PSD3	promoter	cpg_island	ENST00000440756.4, ENST00000327040.13, ENST00000521475.1	promoter, 5UTR, exon, intron	3.24231e-19	1.59688	0.129	0.042	3.61141e-14	UP_aTAL	NO_NP	2	145	0.742222	2.37637e-05	0.00152088	TF_Pos	UP_aTAL	0.906704	2.23963e-58	NO_DE	NO_DE	NO_DE	UP_aTAL	0.906704	2.23963e-58	UP_aTAL	0.906704	2.23963e-58	TRUE	TRUE	FALSE	TRUE	TRUE		0.114862	9.76228	1.09567	4.35813	1.24329
	GMDS	FOSL1	chr6-2244899-2246513	TAL.ATAC.peak.39120	chr6	2244898	2246513	GMDS	GMDS	promoter	cpg_island	ENST00000380815.5	promoter, 5UTR, exon, intron	0.00406641	0.269146	0.28	0.234	1	NO_DA	NO_NP	8	161	0.832347	3.97907e-08	6.4063e-06	Peak_Pos	UP_aTAL	0.906772	3.16503e-20	NO_DE	NO_DE	NO_DE	UP_aTAL	0.906772	3.16503e-20	UP_aTAL	0.906772	3.16503e-20	TRUE	TRUE	TRUE	TRUE	FALSE	ACT	0.10359	77.1483	1.16243	9.25347	0.204758
	GMDS	FOSL1	chr6-2244899-2246513	TAL.ATAC.peak.39120	chr6	2244898	2246513	GMDS	GMDS-DT	promoter	cpg_island	ENST00000657072.1, ENST00000529893.6, ENST00000664738.1, ENST00000660978.1, ENST00000659643.1, ENST00000659523.1, ENST00000532124.6, ENST00000663428.1, ENST00000660533.1, ENST00000670895.1, ENST00000654526.1, ENST00000531092.6, ENST00000524770.6, ENST00000456943.6, ENST00000607519.2, ENST00000657589.1, ENST00000530833.6, ENST00000525811.5, ENST00000534441.5, ENST00000533653.5, ENST00000534468.1, ENST00000530346.6, ENST00000662000.1, ENST00000665610.1, ENST00000532564.7, ENST00000654970.1	promoter, 1to5kb, exon, intron	0.00406641	0.269146	0.28	0.234	1	NO_DA	NO_NP	8	161	0.832347	3.97907e-08	6.4063e-06	Peak_Pos	UP_aTAL	0.906772	3.16503e-20	NO_DE	NO_DE	NO_DE	UP_aTAL	0.906772	3.16503e-20	UP_CTAL	-0.457449	2.34483e-21	TRUE	TRUE	TRUE	TRUE	FALSE	ACT	0.10359	77.1483	1.16243	9.25347	0.204758
	ZNF98	KLF9	chr19-22595799-22596359	TAL.ATAC.peak.100092	chr19	22595798	22596359	none	GOLGA2P9	promoter		ENST00000600260.5, ENST00000597408.5, ENST00000596977.1	promoter, exon	0.00526685	0.833129	0.041	0.022	1	NO_DA	NO_NP	4	157	0.757143	0.00010796	0.0095365	Peak_Pos	UP_CTAL	-0.906998	2.07946e-38	UP_CTAL	-0.491029	2.545e-22	none	none	none	NO_DE	NO_DE	NO_DE	TRUE	FALSE	FALSE	FALSE	TRUE	REP	0.138538	0.159526	0.195509	0.196928	2.3873
	ZNF98	KLF9	chr19-22595799-22596359	TAL.ATAC.peak.100092	chr19	22595798	22596359	none	LOC105372331	promoter		ENST00000603174.1	promoter, exon, intron	0.00526685	0.833129	0.041	0.022	1	NO_DA	NO_NP	4	157	0.757143	0.00010796	0.0095365	Peak_Pos	UP_CTAL	-0.906998	2.07946e-38	UP_CTAL	-0.491029	2.545e-22	none	none	none	NO_DE	NO_DE	NO_DE	TRUE	FALSE	FALSE	FALSE	TRUE	REP	0.138538	0.159526	0.195509	0.196928	2.3873
	ZNF98	REST	chr19-22531810-22533185	TAL.ATAC.peak.100090	chr19	22531809	22533185	none	LINC01233	promoter	cpg_island	ENST00000598832.1, ENST00000601708.1, ENST00000594200.1	promoter, exon, intron	0.186329	-0.183723	0.134	0.143	1	NO_DA	NO_NP	2	7	0.64532	0.000288686	0.00911423	TF_Pos	UP_CTAL	-0.906998	2.07946e-38	UP_CTAL	-0.172895	0.00297582	none	none	none	NO_DE	NO_DE	NO_DE	TRUE	TRUE	FALSE	FALSE	TRUE	REP	0.143863	11.9665	0.617248	4.27545	2.73126
	ZNF98	REST	chr19-22531810-22533185	TAL.ATAC.peak.100090	chr19	22531809	22533185	none	LOC105376917	promoter	cpg_island	ENST00000593802.1, ENST00000599879.1	promoter, 5UTR, exon, intron	0.186329	-0.183723	0.134	0.143	1	NO_DA	NO_NP	2	7	0.64532	0.000288686	0.00911423	TF_Pos	UP_CTAL	-0.906998	2.07946e-38	UP_CTAL	-0.172895	0.00297582	none	none	none	NO_DE	NO_DE	NO_DE	TRUE	TRUE	FALSE	FALSE	TRUE	REP	0.143863	11.9665	0.617248	4.27545	2.73126
	ZNF98	REST	chr19-22531810-22533185	TAL.ATAC.peak.100090	chr19	22531809	22533185	none	LOC101929124	1to5kb	cpg_island	ENST00000562262.1	1to5kb	0.186329	-0.183723	0.134	0.143	1	NO_DA	NO_NP	2	7	0.64532	0.000288686	0.00911423	TF_Pos	UP_CTAL	-0.906998	2.07946e-38	UP_CTAL	-0.172895	0.00297582	none	none	none	NO_DE	NO_DE	NO_DE	TRUE	TRUE	FALSE	FALSE	TRUE		0.143863	11.9665	0.617248	4.27545	2.73126
	ZNF98	SOX13	chr19-22531810-22533185	TAL.ATAC.peak.100090	chr19	22531809	22533185	none	LOC101929124	1to5kb	cpg_island	ENST00000562262.1	1to5kb	0.186329	-0.183723	0.134	0.143	1	NO_DA	NO_NP	2	82	0.741148	1.70017e-05	0.00450544	Peak_Pos	UP_CTAL	-0.906998	2.07946e-38	NO_DE	NO_DE	NO_DE	none	none	none	NO_DE	NO_DE	NO_DE	TRUE	TRUE	FALSE	FALSE	TRUE		0.143863	11.9665	0.617248	4.27545	2.73126
	ZNF98	SOX13	chr19-22531810-22533185	TAL.ATAC.peak.100090	chr19	22531809	22533185	none	LINC01233	promoter	cpg_island	ENST00000598832.1, ENST00000601708.1, ENST00000594200.1	promoter, exon, intron	0.186329	-0.183723	0.134	0.143	1	NO_DA	NO_NP	2	82	0.741148	1.70017e-05	0.00450544	Peak_Pos	UP_CTAL	-0.906998	2.07946e-38	NO_DE	NO_DE	NO_DE	none	none	none	NO_DE	NO_DE	NO_DE	TRUE	TRUE	FALSE	FALSE	TRUE	REP	0.143863	11.9665	0.617248	4.27545	2.73126
	ZNF98	SOX13	chr19-22531810-22533185	TAL.ATAC.peak.100090	chr19	22531809	22533185	none	LOC105376917	promoter	cpg_island	ENST00000593802.1, ENST00000599879.1	promoter, 5UTR, exon, intron	0.186329	-0.183723	0.134	0.143	1	NO_DA	NO_NP	2	82	0.741148	1.70017e-05	0.00450544	Peak_Pos	UP_CTAL	-0.906998	2.07946e-38	NO_DE	NO_DE	NO_DE	none	none	none	NO_DE	NO_DE	NO_DE	TRUE	TRUE	FALSE	FALSE	TRUE	REP	0.143863	11.9665	0.617248	4.27545	2.73126
	ZNF98	SOX9	chr19-22531810-22533185	TAL.ATAC.peak.100090	chr19	22531809	22533185	none	LINC01233	promoter	cpg_island	ENST00000598832.1, ENST00000601708.1, ENST00000594200.1	promoter, exon, intron	0.186329	-0.183723	0.134	0.143	1	NO_DA	NO_NP	2	3	0.777391	1.25777e-05	0.00277967	TF_Pos	UP_CTAL	-0.906998	2.07946e-38	NO_DE	NO_DE	NO_DE	none	none	none	NO_DE	NO_DE	NO_DE	TRUE	TRUE	FALSE	FALSE	TRUE	REP	0.143863	11.9665	0.617248	4.27545	2.73126
	ZNF98	SOX9	chr19-22531810-22533185	TAL.ATAC.peak.100090	chr19	22531809	22533185	none	LOC105376917	promoter	cpg_island	ENST00000593802.1, ENST00000599879.1	promoter, 5UTR, exon, intron	0.186329	-0.183723	0.134	0.143	1	NO_DA	NO_NP	2	3	0.777391	1.25777e-05	0.00277967	TF_Pos	UP_CTAL	-0.906998	2.07946e-38	NO_DE	NO_DE	NO_DE	none	none	none	NO_DE	NO_DE	NO_DE	TRUE	TRUE	FALSE	FALSE	TRUE	REP	0.143863	11.9665	0.617248	4.27545	2.73126
	ZNF98	SOX9	chr19-22531810-22533185	TAL.ATAC.peak.100090	chr19	22531809	22533185	none	LOC101929124	1to5kb	cpg_island	ENST00000562262.1	1to5kb	0.186329	-0.183723	0.134	0.143	1	NO_DA	NO_NP	2	3	0.777391	1.25777e-05	0.00277967	TF_Pos	UP_CTAL	-0.906998	2.07946e-38	NO_DE	NO_DE	NO_DE	none	none	none	NO_DE	NO_DE	NO_DE	TRUE	TRUE	FALSE	FALSE	TRUE		0.143863	11.9665	0.617248	4.27545	2.73126
	ZNF98	SP3	chr19-22531810-22533185	TAL.ATAC.peak.100090	chr19	22531809	22533185	none	LOC101929124	1to5kb	cpg_island	ENST00000562262.1	1to5kb	0.186329	-0.183723	0.134	0.143	1	NO_DA	NO_NP	2	133	0.664225	0.000224986	0.00994439	TF_Pos	UP_CTAL	-0.906998	2.07946e-38	UP_CTAL	-0.167512	0.0373841	none	none	none	NO_DE	NO_DE	NO_DE	TRUE	TRUE	FALSE	FALSE	TRUE		0.143863	11.9665	0.617248	4.27545	2.73126
	ZNF98	SP3	chr19-22531810-22533185	TAL.ATAC.peak.100090	chr19	22531809	22533185	none	LOC105376917	promoter	cpg_island	ENST00000593802.1, ENST00000599879.1	promoter, 5UTR, exon, intron	0.186329	-0.183723	0.134	0.143	1	NO_DA	NO_NP	2	133	0.664225	0.000224986	0.00994439	TF_Pos	UP_CTAL	-0.906998	2.07946e-38	UP_CTAL	-0.167512	0.0373841	none	none	none	NO_DE	NO_DE	NO_DE	TRUE	TRUE	FALSE	FALSE	TRUE	REP	0.143863	11.9665	0.617248	4.27545	2.73126
	ZNF98	SP3	chr19-22531810-22533185	TAL.ATAC.peak.100090	chr19	22531809	22533185	none	LINC01233	promoter	cpg_island	ENST00000598832.1, ENST00000601708.1, ENST00000594200.1	promoter, exon, intron	0.186329	-0.183723	0.134	0.143	1	NO_DA	NO_NP	2	133	0.664225	0.000224986	0.00994439	TF_Pos	UP_CTAL	-0.906998	2.07946e-38	UP_CTAL	-0.167512	0.0373841	none	none	none	NO_DE	NO_DE	NO_DE	TRUE	TRUE	FALSE	FALSE	TRUE	REP	0.143863	11.9665	0.617248	4.27545	2.73126
	ZNF98	SP4	chr19-22531810-22533185	TAL.ATAC.peak.100090	chr19	22531809	22533185	none	LOC101929124	1to5kb	cpg_island	ENST00000562262.1	1to5kb	0.186329	-0.183723	0.134	0.143	1	NO_DA	NO_NP	2	32	0.65353	0.000228894	0.00843092	TF_Pos	UP_CTAL	-0.906998	2.07946e-38	UP_CTAL	-0.170353	0.00432618	none	none	none	NO_DE	NO_DE	NO_DE	TRUE	TRUE	FALSE	FALSE	TRUE		0.143863	11.9665	0.617248	4.27545	2.73126
	ZNF98	SP4	chr19-22531810-22533185	TAL.ATAC.peak.100090	chr19	22531809	22533185	none	LOC105376917	promoter	cpg_island	ENST00000593802.1, ENST00000599879.1	promoter, 5UTR, exon, intron	0.186329	-0.183723	0.134	0.143	1	NO_DA	NO_NP	2	32	0.65353	0.000228894	0.00843092	TF_Pos	UP_CTAL	-0.906998	2.07946e-38	UP_CTAL	-0.170353	0.00432618	none	none	none	NO_DE	NO_DE	NO_DE	TRUE	TRUE	FALSE	FALSE	TRUE	REP	0.143863	11.9665	0.617248	4.27545	2.73126
	ZNF98	SP4	chr19-22531810-22533185	TAL.ATAC.peak.100090	chr19	22531809	22533185	none	LINC01233	promoter	cpg_island	ENST00000598832.1, ENST00000601708.1, ENST00000594200.1	promoter, exon, intron	0.186329	-0.183723	0.134	0.143	1	NO_DA	NO_NP	2	32	0.65353	0.000228894	0.00843092	TF_Pos	UP_CTAL	-0.906998	2.07946e-38	UP_CTAL	-0.170353	0.00432618	none	none	none	NO_DE	NO_DE	NO_DE	TRUE	TRUE	FALSE	FALSE	TRUE	REP	0.143863	11.9665	0.617248	4.27545	2.73126
	ZNF98	YY1	chr19-22531810-22533185	TAL.ATAC.peak.100090	chr19	22531809	22533185	none	LINC01233	promoter	cpg_island	ENST00000598832.1, ENST00000601708.1, ENST00000594200.1	promoter, exon, intron	0.186329	-0.183723	0.134	0.143	1	NO_DA	NO_NP	2	17	0.668856	0.00014562	0.00804553	TF_Pos	UP_CTAL	-0.906998	2.07946e-38	NO_DE	none	none	none	none	none	NO_DE	NO_DE	NO_DE	TRUE	TRUE	FALSE	FALSE	TRUE	REP	0.143863	11.9665	0.617248	4.27545	2.73126
	ZNF98	YY1	chr19-22531810-22533185	TAL.ATAC.peak.100090	chr19	22531809	22533185	none	LOC105376917	promoter	cpg_island	ENST00000593802.1, ENST00000599879.1	promoter, 5UTR, exon, intron	0.186329	-0.183723	0.134	0.143	1	NO_DA	NO_NP	2	17	0.668856	0.00014562	0.00804553	TF_Pos	UP_CTAL	-0.906998	2.07946e-38	NO_DE	none	none	none	none	none	NO_DE	NO_DE	NO_DE	TRUE	TRUE	FALSE	FALSE	TRUE	REP	0.143863	11.9665	0.617248	4.27545	2.73126
	ZNF98	YY1	chr19-22531810-22533185	TAL.ATAC.peak.100090	chr19	22531809	22533185	none	LOC101929124	1to5kb	cpg_island	ENST00000562262.1	1to5kb	0.186329	-0.183723	0.134	0.143	1	NO_DA	NO_NP	2	17	0.668856	0.00014562	0.00804553	TF_Pos	UP_CTAL	-0.906998	2.07946e-38	NO_DE	none	none	none	none	none	NO_DE	NO_DE	NO_DE	TRUE	TRUE	FALSE	FALSE	TRUE		0.143863	11.9665	0.617248	4.27545	2.73126
	ZNF98	ZBTB7B	chr19-22531810-22533185	TAL.ATAC.peak.100090	chr19	22531809	22533185	none	LINC01233	promoter	cpg_island	ENST00000598832.1, ENST00000601708.1, ENST00000594200.1	promoter, exon, intron	0.186329	-0.183723	0.134	0.143	1	NO_DA	NO_NP	2	37	0.716923	8.56471e-05	0.00946401	TF_Pos	UP_CTAL	-0.906998	2.07946e-38	NO_DE	NO_DE	NO_DE	none	none	none	NO_DE	NO_DE	NO_DE	TRUE	TRUE	FALSE	FALSE	TRUE	REP	0.143863	11.9665	0.617248	4.27545	2.73126
	ZNF98	ZBTB7B	chr19-22531810-22533185	TAL.ATAC.peak.100090	chr19	22531809	22533185	none	LOC101929124	1to5kb	cpg_island	ENST00000562262.1	1to5kb	0.186329	-0.183723	0.134	0.143	1	NO_DA	NO_NP	2	37	0.716923	8.56471e-05	0.00946401	TF_Pos	UP_CTAL	-0.906998	2.07946e-38	NO_DE	NO_DE	NO_DE	none	none	none	NO_DE	NO_DE	NO_DE	TRUE	TRUE	FALSE	FALSE	TRUE		0.143863	11.9665	0.617248	4.27545	2.73126
	ZNF98	ZBTB7B	chr19-22531810-22533185	TAL.ATAC.peak.100090	chr19	22531809	22533185	none	LOC105376917	promoter	cpg_island	ENST00000593802.1, ENST00000599879.1	promoter, 5UTR, exon, intron	0.186329	-0.183723	0.134	0.143	1	NO_DA	NO_NP	2	37	0.716923	8.56471e-05	0.00946401	TF_Pos	UP_CTAL	-0.906998	2.07946e-38	NO_DE	NO_DE	NO_DE	none	none	none	NO_DE	NO_DE	NO_DE	TRUE	TRUE	FALSE	FALSE	TRUE	REP	0.143863	11.9665	0.617248	4.27545	2.73126
	ZNF98	ZNF528	chr19-22531810-22533185	TAL.ATAC.peak.100090	chr19	22531809	22533185	none	LINC01233	promoter	cpg_island	ENST00000598832.1, ENST00000601708.1, ENST00000594200.1	promoter, exon, intron	0.186329	-0.183723	0.134	0.143	1	NO_DA	NO_NP	2	124	0.69475	8.86134e-05	0.00652786	TF_Pos	UP_CTAL	-0.906998	2.07946e-38	NO_DE	none	none	none	none	none	NO_DE	NO_DE	NO_DE	TRUE	TRUE	FALSE	FALSE	TRUE	REP	0.143863	11.9665	0.617248	4.27545	2.73126
	ZNF98	ZNF528	chr19-22531810-22533185	TAL.ATAC.peak.100090	chr19	22531809	22533185	none	LOC101929124	1to5kb	cpg_island	ENST00000562262.1	1to5kb	0.186329	-0.183723	0.134	0.143	1	NO_DA	NO_NP	2	124	0.69475	8.86134e-05	0.00652786	TF_Pos	UP_CTAL	-0.906998	2.07946e-38	NO_DE	none	none	none	none	none	NO_DE	NO_DE	NO_DE	TRUE	TRUE	FALSE	FALSE	TRUE		0.143863	11.9665	0.617248	4.27545	2.73126
	ZNF98	ZNF528	chr19-22531810-22533185	TAL.ATAC.peak.100090	chr19	22531809	22533185	none	LOC105376917	promoter	cpg_island	ENST00000593802.1, ENST00000599879.1	promoter, 5UTR, exon, intron	0.186329	-0.183723	0.134	0.143	1	NO_DA	NO_NP	2	124	0.69475	8.86134e-05	0.00652786	TF_Pos	UP_CTAL	-0.906998	2.07946e-38	NO_DE	none	none	none	none	none	NO_DE	NO_DE	NO_DE	TRUE	TRUE	FALSE	FALSE	TRUE	REP	0.143863	11.9665	0.617248	4.27545	2.73126
	ARHGAP10	FOS	chr4-147831692-147832222	TAL.ATAC.peak.31705	chr4	147831691	147832222	ARHGAP10	ARHGAP10	intron		ENST00000510379.1, ENST00000336498.8	intron	1.98642e-28	3.92095	0.06	0.004	2.21255e-23	UP_aTAL	NP	9	9	0.674687	8.22683e-05	0.00789776	TF_Pos	UP_aTAL	0.908684	8.77757e-57	NO_DE	none	none	UP_aTAL	0.908684	8.77757e-57	UP_aTAL	0.908684	8.77757e-57	FALSE	FALSE	TRUE	TRUE	FALSE		0.469692	0.59538	3.80567	8.08356	0.624623
	ARHGAP10	TEAD3	chr4-147831692-147832222	TAL.ATAC.peak.31705	chr4	147831691	147832222	ARHGAP10	ARHGAP10	intron		ENST00000510379.1, ENST00000336498.8	intron	1.98642e-28	3.92095	0.06	0.004	2.21255e-23	UP_aTAL	NP	9	73	0.666889	0.000145373	0.00837346	TF_Pos	UP_aTAL	0.908684	8.77757e-57	NO_DE	NO_DE	NO_DE	UP_aTAL	0.908684	8.77757e-57	UP_aTAL	0.908684	8.77757e-57	FALSE	FALSE	TRUE	TRUE	FALSE		0.469692	0.59538	3.80567	8.08356	0.624623
	ARHGAP10	MEF2B	chr4-147731333-147733081	TAL.ATAC.peak.31702	chr4	147731332	147733081	ARHGAP10	ARHGAP10	promoter	cpg_island	ENST00000510379.1, ENST00000336498.8	promoter, 5UTR, exon, intron	2.66042e-05	0.725427	0.115	0.065	1	NO_DA	NO_NP	6	33	0.682051	0.000181778	0.00872532	TF_Pos	UP_aTAL	0.908684	8.77757e-57	NO_DE	NO_DE	NO_DE	UP_aTAL	0.908684	8.77757e-57	UP_aTAL	0.908684	8.77757e-57	TRUE	TRUE	TRUE	TRUE	FALSE	ACT	0.0521605	75.8722	1.22078	11.9734	0.527897
	ARHGAP10	RELB	chr4-147731333-147733081	TAL.ATAC.peak.31702	chr4	147731332	147733081	ARHGAP10	ARHGAP10	promoter	cpg_island	ENST00000510379.1, ENST00000336498.8	promoter, 5UTR, exon, intron	2.66042e-05	0.725427	0.115	0.065	1	NO_DA	NO_NP	6	93	0.691697	9.77729e-05	0.00703965	TF_Pos	UP_aTAL	0.908684	8.77757e-57	NO_DE	NO_DE	NO_DE	UP_aTAL	0.908684	8.77757e-57	UP_aTAL	0.908684	8.77757e-57	TRUE	TRUE	TRUE	TRUE	FALSE	ACT	0.0521605	75.8722	1.22078	11.9734	0.527897
	ARHGAP10	ZNF652	chr4-147731333-147733081	TAL.ATAC.peak.31702	chr4	147731332	147733081	ARHGAP10	ARHGAP10	promoter	cpg_island	ENST00000510379.1, ENST00000336498.8	promoter, 5UTR, exon, intron	2.66042e-05	0.725427	0.115	0.065	1	NO_DA	NO_NP	6	179	0.754579	1.00828e-05	0.00290385	TF_Pos	UP_aTAL	0.908684	8.77757e-57	NO_DE	none	none	UP_aTAL	0.908684	8.77757e-57	UP_aTAL	0.908684	8.77757e-57	TRUE	TRUE	TRUE	TRUE	FALSE	ACT	0.0521605	75.8722	1.22078	11.9734	0.527897
	VAV3	PBX1	chr1-108051758-108052403	TAL.ATAC.peak.5466	chr1	108051757	108052403	none	LINC02785	exon/intron		ENST00000634635.1, ENST00000419428.2, ENST00000635340.2, ENST00000661268.1	exon, intron	0.618824	-0.142729	0.034	0.036	1	NO_DA	NO_NP	12	3	0.729548	2.63842e-05	0.00287587	Peak_Pos	UP_CTAL	-0.912543	9.40774e-67	UP_CTAL	-1.22855	9.23431e-94	none	none	none	NO_DE	NO_DE	NO_DE	FALSE	TRUE	TRUE	TRUE	FALSE		0.449565	4.96506	21.4982	14.0433	0.533365
	VAV3	NFIA	chr1-107964454-107966009	TAL.ATAC.peak.5459	chr1	107964453	107966009	none	VAV3-AS1	exon/intron	cpg_island	ENST00000438318.1	exon, intron	0.784574	-0.0538206	0.069	0.072	1	NO_DA	NO_NP	5	38	0.713846	9.47989e-05	0.00619985	Peak_Pos	UP_CTAL	-0.912543	9.40774e-67	UP_CTAL	-0.360812	5.35477e-16	none	none	none	NO_DE	NO_DE	NO_DE	FALSE	TRUE	TRUE	TRUE	TRUE		0.0481159	48.9809	3.26498	3.67778	1.76778
	VAV3	NFIA	chr1-107964454-107966009	TAL.ATAC.peak.5459	chr1	107964453	107966009	none	VAV3	promoter	cpg_island	ENST00000370056.9, ENST00000527011.5, ENST00000469325.5, ENST00000490388.2, ENST00000530671.1	promoter, 1to5kb, 5UTR, exon, intron	0.784574	-0.0538206	0.069	0.072	1	NO_DA	NO_NP	5	38	0.713846	9.47989e-05	0.00619985	Peak_Pos	UP_CTAL	-0.912543	9.40774e-67	UP_CTAL	-0.360812	5.35477e-16	none	none	none	UP_CTAL	-0.912543	9.40774e-67	FALSE	TRUE	TRUE	TRUE	TRUE		0.0481159	48.9809	3.26498	3.67778	1.76778
	ATP11A	ZEB1	chr13-112657829-112658411	TAL.ATAC.peak.80363	chr13	112657828	112658411	ATP11AUN	ATP11AUN	intron		ENST00000623100.2	intron	0.000963814	0.823694	0.055	0.031	1	NO_DA	NO_NP	8	146	0.729548	2.63842e-05	0.00866719	Peak_Pos	UP_aTAL	0.91404	1.05042e-20	UP_aTAL	2.81573	6.75234e-272	NO_DE	NO_DE	NO_DE	NO_DE	NO_DE	NO_DE	TRUE	TRUE	TRUE	TRUE	FALSE	ENH	0.300162	3.69248	5.19993	14.3201	0.321406
	SEC14L1	MTF1	chr17-77186082-77186628	TAL.ATAC.peak.95374	chr17	77186081	77186628	none	SEC14L1	intron		ENST00000590483.1, ENST00000589827.5, ENST00000392476.6, ENST00000430767.8, ENST00000586429.5, ENST00000586390.5, ENST00000585618.5, ENST00000436233.9, ENST00000443798.8, ENST00000587820.1, ENST00000591786.5, ENST00000591437.5, ENST00000588616.6, ENST00000431431.6	1to5kb, intron	0.0167304	-0.779648	0.022	0.036	1	NO_DA	NO_NP	22	128	0.769231	1.19213e-05	0.0075104	Peak_Pos	UP_CTAL	-0.91523	8.45379e-43	NO_DE	NO_DE	NO_DE	none	none	none	UP_CTAL	-0.91523	8.45379e-43	FALSE	FALSE	TRUE	TRUE	FALSE		0.466245	1.7828	3.97746	9.3921	0.278246
	SEC14L1	RUNX2	chr17-77101753-77101998	TAL.ATAC.peak.95361	chr17	77101752	77101998	none	SEC14L1	intron		ENST00000561721.6, ENST00000589827.5, ENST00000392476.6, ENST00000430767.8	intron	0.0282072	-1.0897	0.008	0.018	1	NO_DA	NO_NP	9	107	0.753291	8.92984e-06	0.00458994	TF_Pos	UP_CTAL	-0.91523	8.45379e-43	NO_DE	NO_DE	NO_DE	none	none	none	UP_CTAL	-0.91523	8.45379e-43	FALSE	FALSE	TRUE	TRUE	FALSE		0.5	1.94552	0.961811	3.95287	0.325788
	RBM47	ELF3	chr4-40702302-40703115	TAL.ATAC.peak.28773	chr4	40702301	40703115	none	none	intergenic		none	intergenic	0.000242466	1.12818	0.04	0.018	1	NO_DA	NP	21	244	0.737391	6.19339e-05	0.00654435	Peak_Pos	UP_aTAL	0.92105	1.38175e-25	UP_aTAL	0.786477	1.75528e-50	none	none	none	none	none	none	FALSE	FALSE	FALSE	FALSE	FALSE		0.285083	1.35457	3.3336	4.72099	0.40113
	RBM47	LMX1B	chr4-40702302-40703115	TAL.ATAC.peak.28773	chr4	40702301	40703115	none	none	intergenic		none	intergenic	0.000242466	1.12818	0.04	0.018	1	NO_DA	NP	21	211	0.758739	1.72887e-05	0.00548053	Peak_Pos	UP_aTAL	0.92105	1.38175e-25	NO_DE	NO_DE	NO_DE	none	none	none	none	none	none	FALSE	FALSE	FALSE	FALSE	FALSE		0.285083	1.35457	3.3336	4.72099	0.40113
	RBM47	RARA	chr4-40702302-40703115	TAL.ATAC.peak.28773	chr4	40702301	40703115	none	none	intergenic		none	intergenic	0.000242466	1.12818	0.04	0.018	1	NO_DA	NP	21	74	0.742609	5.13046e-05	0.00813179	Peak_Pos	UP_aTAL	0.92105	1.38175e-25	NO_DE	NO_DE	NO_DE	none	none	none	none	none	none	FALSE	FALSE	FALSE	FALSE	FALSE		0.285083	1.35457	3.3336	4.72099	0.40113
	RBM47	CREM	chr4-40662763-40663617	TAL.ATAC.peak.28768	chr4	40662762	40663617	RBM47	none	intergenic		none	intergenic	5.74146e-08	1.29911	0.07	0.027	0.00639507	UP_aTAL	NO_NP	16	290	0.69475	8.86134e-05	0.00702261	Peak_Pos	UP_aTAL	0.92105	1.38175e-25	NO_DE	none	none	UP_aTAL	0.92105	1.38175e-25	none	none	none	TRUE	TRUE	TRUE	TRUE	FALSE	ENH	0.249228	10.9012	8.46715	14.2034	0.758822
	RBM47	TEAD4	chr4-40629374-40630896	TAL.ATAC.peak.28765	chr4	40629373	40630896	none	RBM47	promoter	cpg_island	ENST00000295971.12, ENST00000510871.5, ENST00000514014.1, ENST00000515053.5, ENST00000505414.5, ENST00000514782.5, ENST00000511598.5, ENST00000511902.5, ENST00000505220.1, ENST00000513044.1	promoter, 1to5kb, 5UTR, exon, intron	0.419315	0.0957019	0.19	0.169	1	NO_DA	NO_NP	13	284	0.697865	5.73797e-05	0.00727575	Peak_Pos	UP_aTAL	0.92105	1.38175e-25	UP_aTAL	0.436323	1.11802e-13	none	none	none	UP_aTAL	0.92105	1.38175e-25	TRUE	TRUE	TRUE	TRUE	FALSE	ACT	0.168333	47.8295	2.212	18.6808	1.70693
	RBM47	ZNF460	chr4-40629374-40630896	TAL.ATAC.peak.28765	chr4	40629373	40630896	none	RBM47	promoter	cpg_island	ENST00000295971.12, ENST00000510871.5, ENST00000514014.1, ENST00000515053.5, ENST00000505414.5, ENST00000514782.5, ENST00000511598.5, ENST00000511902.5, ENST00000505220.1, ENST00000513044.1	promoter, 1to5kb, 5UTR, exon, intron	0.419315	0.0957019	0.19	0.169	1	NO_DA	NO_NP	13	202	0.711549	3.56342e-05	0.0075307	Peak_Pos	UP_aTAL	0.92105	1.38175e-25	NO_DE	NO_DE	NO_DE	none	none	none	UP_aTAL	0.92105	1.38175e-25	TRUE	TRUE	TRUE	TRUE	FALSE	ACT	0.168333	47.8295	2.212	18.6808	1.70693
	RBM47	IRF1	chr4-40610235-40610916	TAL.ATAC.peak.28763	chr4	40610234	40610916	RBM47	RBM47	intron		ENST00000295971.12, ENST00000510871.5, ENST00000514014.1, ENST00000515053.5, ENST00000505414.5, ENST00000514782.5, ENST00000511598.5, ENST00000511902.5, ENST00000505220.1, ENST00000513044.1	intron	8.28124e-05	0.945107	0.06	0.032	1	NO_DA	NO_NP	11	23	0.675927	0.00010901	0.00767918	Peak_Pos	UP_aTAL	0.92105	1.38175e-25	NO_DE	NO_DE	NO_DE	UP_aTAL	0.92105	1.38175e-25	UP_aTAL	0.92105	1.38175e-25	FALSE	FALSE	TRUE	TRUE	FALSE		0.505702	0.94352	3.53302	5.63946	0.416216
	RBM47	IKZF1	chr4-40576599-40577509	TAL.ATAC.peak.28760	chr4	40576598	40577509	RBM47	RBM47	intron		ENST00000295971.12, ENST00000510871.5, ENST00000514014.1, ENST00000515053.5, ENST00000505414.5, ENST00000514782.5, ENST00000511598.5, ENST00000511902.5, ENST00000505220.1, ENST00000513044.1	intron	4.28831e-05	0.517282	0.184	0.126	1	NO_DA	NO_NP	8	166	0.760881	6.40738e-06	0.00406228	Peak_Pos	UP_aTAL	0.92105	1.38175e-25	NO_DE	NO_DE	NO_DE	UP_aTAL	0.92105	1.38175e-25	UP_aTAL	0.92105	1.38175e-25	FALSE	TRUE	TRUE	TRUE	FALSE		0.392669	6.58721	7.33201	12.0018	0.392263
	PLEKHA1	FOS	chr10-122348323-122349191	TAL.ATAC.peak.65965	chr10	122348322	122349191	BTBD16	none	intergenic		none	intergenic	5.77424e-27	1.5633	0.191	0.062	6.43158e-22	UP_aTAL	NO_NP	7	13	0.638752	0.000345917	0.00730749	TF_Pos	UP_aTAL	0.924844	3.40544e-20	NO_DE	none	none	NO_DE	NO_DE	NO_DE	none	none	none	TRUE	TRUE	TRUE	TRUE	FALSE	ENH	0.30917	5.03255	3.81719	11.8601	0.658257
	PLEKHA1	GABPA	chr10-122348323-122349191	TAL.ATAC.peak.65965	chr10	122348322	122349191	BTBD16	none	intergenic		none	intergenic	5.77424e-27	1.5633	0.191	0.062	6.43158e-22	UP_aTAL	NO_NP	7	204	0.636142	0.000484477	0.00779778	TF_Pos	UP_aTAL	0.924844	3.40544e-20	NO_DE	none	none	NO_DE	NO_DE	NO_DE	none	none	none	TRUE	TRUE	TRUE	TRUE	FALSE	ENH	0.30917	5.03255	3.81719	11.8601	0.658257
	PLEKHA1	NFE2L1	chr10-122348323-122349191	TAL.ATAC.peak.65965	chr10	122348322	122349191	BTBD16	none	intergenic		none	intergenic	5.77424e-27	1.5633	0.191	0.062	6.43158e-22	UP_aTAL	NO_NP	7	220	0.698462	0.00015418	0.00521127	TF_Pos	UP_aTAL	0.924844	3.40544e-20	NO_DE	none	none	NO_DE	NO_DE	NO_DE	none	none	none	TRUE	TRUE	TRUE	TRUE	FALSE	ENH	0.30917	5.03255	3.81719	11.8601	0.658257
	PLEKHA1	ZBTB6	chr10-122348323-122349191	TAL.ATAC.peak.65965	chr10	122348322	122349191	BTBD16	none	intergenic		none	intergenic	5.77424e-27	1.5633	0.191	0.062	6.43158e-22	UP_aTAL	NO_NP	7	153	0.663846	0.000411987	0.00732904	TF_Pos	UP_aTAL	0.924844	3.40544e-20	NO_DE	NO_DE	NO_DE	NO_DE	NO_DE	NO_DE	none	none	none	TRUE	TRUE	TRUE	TRUE	FALSE	ENH	0.30917	5.03255	3.81719	11.8601	0.658257
	PLEKHA1	FOS	chr10-122344583-122345047	TAL.ATAC.peak.65964	chr10	122344582	122345047	BTBD16	none	promoter		ENST00000365375.1	promoter, 1to5kb	3.62157e-09	1.22654	0.087	0.037	0.000403385	UP_aTAL	NO_NP	6	13	0.631089	0.000424981	0.00718219	TF_Pos	UP_aTAL	0.924844	3.40544e-20	NO_DE	none	none	NO_DE	NO_DE	NO_DE	none	none	none	FALSE	TRUE	TRUE	TRUE	FALSE		0.38797	2.43765	4.2023	12.4604	0.481969
	PLEKHA1	IRF8	chr10-122344583-122345047	TAL.ATAC.peak.65964	chr10	122344582	122345047	BTBD16	none	promoter		ENST00000365375.1	promoter, 1to5kb	3.62157e-09	1.22654	0.087	0.037	0.000403385	UP_aTAL	NO_NP	6	40	0.79902	0.000175061	0.00537916	TF_Pos	UP_aTAL	0.924844	3.40544e-20	NO_DE	NO_DE	NO_DE	NO_DE	NO_DE	NO_DE	none	none	none	FALSE	TRUE	TRUE	TRUE	FALSE		0.38797	2.43765	4.2023	12.4604	0.481969
	PLEKHA1	ZNF282	chr10-122344583-122345047	TAL.ATAC.peak.65964	chr10	122344582	122345047	BTBD16	none	promoter		ENST00000365375.1	promoter, 1to5kb	3.62157e-09	1.22654	0.087	0.037	0.000403385	UP_aTAL	NO_NP	6	114	0.708718	7.87504e-05	0.00380252	TF_Pos	UP_aTAL	0.924844	3.40544e-20	NO_DE	NO_DE	NO_DE	NO_DE	NO_DE	NO_DE	none	none	none	FALSE	TRUE	TRUE	TRUE	FALSE		0.38797	2.43765	4.2023	12.4604	0.481969
	PLEKHA1	HMBOX1	chr10-122331306-122331978	TAL.ATAC.peak.65963	chr10	122331305	122331978	none	BTBD16	promoter		ENST00000495370.2, ENST00000260723.6	promoter, exon, intron	2.65597e-12	2.25666	0.047	0.01	2.95833e-07	UP_aTAL	NP	5	94	0.678984	0.000190154	0.00535601	TF_Pos	UP_aTAL	0.924844	3.40544e-20	NO_DE	none	none	none	none	none	NO_DE	NO_DE	NO_DE	TRUE	TRUE	FALSE	FALSE	FALSE		0.363176	5.20563	7.71581	6.96012	1.68163
	PLEKHA1	NR1D2	chr10-122331306-122331978	TAL.ATAC.peak.65963	chr10	122331305	122331978	none	BTBD16	promoter		ENST00000495370.2, ENST00000260723.6	promoter, exon, intron	2.65597e-12	2.25666	0.047	0.01	2.95833e-07	UP_aTAL	NP	5	140	0.638643	0.000337014	0.00759404	TF_Pos	UP_aTAL	0.924844	3.40544e-20	UP_CTAL	-0.200504	0.00799493	none	none	none	NO_DE	NO_DE	NO_DE	TRUE	TRUE	FALSE	FALSE	FALSE		0.363176	5.20563	7.71581	6.96012	1.68163
	PLEKHA1	THAP1	chr10-122324209-122324633	TAL.ATAC.peak.65962	chr10	122324208	122324633	none	BTBD16	intron		ENST00000260723.6	intron	4.05961e-12	3.4754	0.027	0.002	4.52175e-07	UP_aTAL	NP	4	26	0.75197	8.45665e-05	0.00357293	TF_Pos	UP_aTAL	0.924844	3.40544e-20	NO_DE	NO_DE	NO_DE	none	none	none	NO_DE	NO_DE	NO_DE	FALSE	FALSE	FALSE	FALSE	FALSE		NA	0.785646	0.953566	1.33654	0.773323
	PLEKHA1	ELF1	chr10-122307446-122308401	TAL.ATAC.peak.65960	chr10	122307445	122308401	BTBD16	BTBD16	intron		ENST00000260723.6	intron	8.37204e-23	2.36322	0.088	0.017	9.32511e-18	UP_aTAL	NP	2	196	0.756415	7.80068e-06	0.00263663	TF_Pos	UP_aTAL	0.924844	3.40544e-20	NO_DE	none	none	NO_DE	NO_DE	NO_DE	NO_DE	NO_DE	NO_DE	FALSE	FALSE	TRUE	TRUE	FALSE		0.60046	3.1462	4.64217	9.47067	0.333617
	PLEKHA1	FOS	chr10-122307446-122308401	TAL.ATAC.peak.65960	chr10	122307445	122308401	BTBD16	BTBD16	intron		ENST00000260723.6	intron	8.37204e-23	2.36322	0.088	0.017	9.32511e-18	UP_aTAL	NP	2	13	0.683634	9.17922e-05	0.00344731	TF_Pos	UP_aTAL	0.924844	3.40544e-20	NO_DE	none	none	NO_DE	NO_DE	NO_DE	NO_DE	NO_DE	NO_DE	FALSE	FALSE	TRUE	TRUE	FALSE		0.60046	3.1462	4.64217	9.47067	0.333617
	PLEKHA1	FOSL2	chr10-122307446-122308401	TAL.ATAC.peak.65960	chr10	122307445	122308401	BTBD16	BTBD16	intron		ENST00000260723.6	intron	8.37204e-23	2.36322	0.088	0.017	9.32511e-18	UP_aTAL	NP	2	14	0.64265	0.000300649	0.00725854	TF_Pos	UP_aTAL	0.924844	3.40544e-20	UP_aTAL	0.477451	0.00371687	NO_DE	NO_DE	NO_DE	NO_DE	NO_DE	NO_DE	FALSE	FALSE	TRUE	TRUE	FALSE		0.60046	3.1462	4.64217	9.47067	0.333617
	PLEKHA1	FOXC1	chr10-122307446-122308401	TAL.ATAC.peak.65960	chr10	122307445	122308401	BTBD16	BTBD16	intron		ENST00000260723.6	intron	8.37204e-23	2.36322	0.088	0.017	9.32511e-18	UP_aTAL	NP	2	88	0.711549	3.56342e-05	0.00301109	TF_Pos	UP_aTAL	0.924844	3.40544e-20	NO_DE	NO_DE	NO_DE	NO_DE	NO_DE	NO_DE	NO_DE	NO_DE	NO_DE	FALSE	FALSE	TRUE	TRUE	FALSE		0.60046	3.1462	4.64217	9.47067	0.333617
	PLEKHA1	FOXP2	chr10-122307446-122308401	TAL.ATAC.peak.65960	chr10	122307445	122308401	BTBD16	BTBD16	intron		ENST00000260723.6	intron	8.37204e-23	2.36322	0.088	0.017	9.32511e-18	UP_aTAL	NP	2	24	0.733905	1.98178e-05	0.00334921	TF_Pos	UP_aTAL	0.924844	3.40544e-20	NO_DE	none	none	NO_DE	NO_DE	NO_DE	NO_DE	NO_DE	NO_DE	FALSE	FALSE	TRUE	TRUE	FALSE		0.60046	3.1462	4.64217	9.47067	0.333617
	PLEKHA1	JUNB	chr10-122307446-122308401	TAL.ATAC.peak.65960	chr10	122307445	122308401	BTBD16	BTBD16	intron		ENST00000260723.6	intron	8.37204e-23	2.36322	0.088	0.017	9.32511e-18	UP_aTAL	NP	2	210	0.688455	7.19415e-05	0.0040527	TF_Pos	UP_aTAL	0.924844	3.40544e-20	NO_DE	none	none	NO_DE	NO_DE	NO_DE	NO_DE	NO_DE	NO_DE	FALSE	FALSE	TRUE	TRUE	FALSE		0.60046	3.1462	4.64217	9.47067	0.333617
	PLEKHA1	MEF2D	chr10-122307446-122308401	TAL.ATAC.peak.65960	chr10	122307445	122308401	BTBD16	BTBD16	intron		ENST00000260723.6	intron	8.37204e-23	2.36322	0.088	0.017	9.32511e-18	UP_aTAL	NP	2	67	0.645922	0.00036497	0.00725646	TF_Pos	UP_aTAL	0.924844	3.40544e-20	NO_DE	NO_DE	NO_DE	NO_DE	NO_DE	NO_DE	NO_DE	NO_DE	NO_DE	FALSE	FALSE	TRUE	TRUE	FALSE		0.60046	3.1462	4.64217	9.47067	0.333617
	PLEKHA1	NR4A1	chr10-122307446-122308401	TAL.ATAC.peak.65960	chr10	122307445	122308401	BTBD16	BTBD16	intron		ENST00000260723.6	intron	8.37204e-23	2.36322	0.088	0.017	9.32511e-18	UP_aTAL	NP	2	222	0.730598	3.67246e-05	0.00248258	TF_Pos	UP_aTAL	0.924844	3.40544e-20	NO_DE	none	none	NO_DE	NO_DE	NO_DE	NO_DE	NO_DE	NO_DE	FALSE	FALSE	TRUE	TRUE	FALSE		0.60046	3.1462	4.64217	9.47067	0.333617
	PLEKHA1	POU3F3	chr10-122307446-122308401	TAL.ATAC.peak.65960	chr10	122307445	122308401	BTBD16	BTBD16	intron		ENST00000260723.6	intron	8.37204e-23	2.36322	0.088	0.017	9.32511e-18	UP_aTAL	NP	2	73	0.624607	0.00038109	0.00715602	TF_Pos	UP_aTAL	0.924844	3.40544e-20	NO_DE	none	none	NO_DE	NO_DE	NO_DE	NO_DE	NO_DE	NO_DE	FALSE	FALSE	TRUE	TRUE	FALSE		0.60046	3.1462	4.64217	9.47067	0.333617
	PLEKHA1	STAT3	chr10-122307446-122308401	TAL.ATAC.peak.65960	chr10	122307445	122308401	BTBD16	BTBD16	intron		ENST00000260723.6	intron	8.37204e-23	2.36322	0.088	0.017	9.32511e-18	UP_aTAL	NP	2	23	0.634186	0.000290155	0.00754402	TF_Pos	UP_aTAL	0.924844	3.40544e-20	NO_DE	none	none	NO_DE	NO_DE	NO_DE	NO_DE	NO_DE	NO_DE	FALSE	FALSE	TRUE	TRUE	FALSE		0.60046	3.1462	4.64217	9.47067	0.333617
	PLEKHA1	TCF7L2	chr10-122307446-122308401	TAL.ATAC.peak.65960	chr10	122307445	122308401	BTBD16	BTBD16	intron		ENST00000260723.6	intron	8.37204e-23	2.36322	0.088	0.017	9.32511e-18	UP_aTAL	NP	2	20	0.702629	3.06378e-05	0.00345186	TF_Pos	UP_aTAL	0.924844	3.40544e-20	UP_CTAL	-0.104172	0.00196057	NO_DE	NO_DE	NO_DE	NO_DE	NO_DE	NO_DE	FALSE	FALSE	TRUE	TRUE	FALSE		0.60046	3.1462	4.64217	9.47067	0.333617
	NOS1	ESRRB	chr12-117526613-117527907	TAL.ATAC.peak.76689	chr12	117526612	117527907	none	KSR2	exon/intron		ENST00000425217.5, ENST00000339824.7, ENST00000545002.1	exon, intron	0.274664	-0.225064	0.063	0.07	1	NO_DA	NO_NP	19	71	0.705528	4.40755e-05	0.00157994	TF_Pos	UP_CTAL	-0.929745	1.59036e-54	UP_CTAL	-1.72107	1.01448e-153	none	none	none	UP_CTAL	-0.307658	1.19376e-07	TRUE	FALSE	FALSE	FALSE	FALSE		0.291475	1.77895	3.66866	2.82072	2.84063
	NOS1	NFYC	chr12-117526613-117527907	TAL.ATAC.peak.76689	chr12	117526612	117527907	none	KSR2	exon/intron		ENST00000425217.5, ENST00000339824.7, ENST00000545002.1	exon, intron	0.274664	-0.225064	0.063	0.07	1	NO_DA	NO_NP	19	221	0.645812	0.000495032	0.00744145	TF_Pos	UP_CTAL	-0.929745	1.59036e-54	UP_CTAL	-0.633267	2.31961e-33	none	none	none	UP_CTAL	-0.307658	1.19376e-07	TRUE	FALSE	FALSE	FALSE	FALSE		0.291475	1.77895	3.66866	2.82072	2.84063
	NOS1	NR2F2	chr12-117526613-117527907	TAL.ATAC.peak.76689	chr12	117526612	117527907	none	KSR2	exon/intron		ENST00000425217.5, ENST00000339824.7, ENST00000545002.1	exon, intron	0.274664	-0.225064	0.063	0.07	1	NO_DA	NO_NP	19	128	0.799145	2.35149e-06	0.000547897	TF_Pos	UP_CTAL	-0.929745	1.59036e-54	NO_DE	none	none	none	none	none	UP_CTAL	-0.307658	1.19376e-07	TRUE	FALSE	FALSE	FALSE	FALSE		0.291475	1.77895	3.66866	2.82072	2.84063
	NOS1	NR4A1	chr12-117526613-117527907	TAL.ATAC.peak.76689	chr12	117526612	117527907	none	KSR2	exon/intron		ENST00000425217.5, ENST00000339824.7, ENST00000545002.1	exon, intron	0.274664	-0.225064	0.063	0.07	1	NO_DA	NO_NP	19	268	0.643077	0.000531068	0.00707079	TF_Pos	UP_CTAL	-0.929745	1.59036e-54	NO_DE	none	none	none	none	none	UP_CTAL	-0.307658	1.19376e-07	TRUE	FALSE	FALSE	FALSE	FALSE		0.291475	1.77895	3.66866	2.82072	2.84063
	NOS1	POU2F2	chr12-117526613-117527907	TAL.ATAC.peak.76689	chr12	117526612	117527907	none	KSR2	exon/intron		ENST00000425217.5, ENST00000339824.7, ENST00000545002.1	exon, intron	0.274664	-0.225064	0.063	0.07	1	NO_DA	NO_NP	19	21	0.859684	2.15977e-06	0.00100645	TF_Pos	UP_CTAL	-0.929745	1.59036e-54	NO_DE	NO_DE	NO_DE	none	none	none	UP_CTAL	-0.307658	1.19376e-07	TRUE	FALSE	FALSE	FALSE	FALSE		0.291475	1.77895	3.66866	2.82072	2.84063
	NOS1	RREB1	chr12-117526613-117527907	TAL.ATAC.peak.76689	chr12	117526612	117527907	none	KSR2	exon/intron		ENST00000425217.5, ENST00000339824.7, ENST00000545002.1	exon, intron	0.274664	-0.225064	0.063	0.07	1	NO_DA	NO_NP	19	5	0.669109	0.000195261	0.00535244	TF_Pos	UP_CTAL	-0.929745	1.59036e-54	UP_CTAL	-0.212148	3.53399e-06	none	none	none	UP_CTAL	-0.307658	1.19376e-07	TRUE	FALSE	FALSE	FALSE	FALSE		0.291475	1.77895	3.66866	2.82072	2.84063
	NOS1	ZBTB18	chr12-117526613-117527907	TAL.ATAC.peak.76689	chr12	117526612	117527907	none	KSR2	exon/intron		ENST00000425217.5, ENST00000339824.7, ENST00000545002.1	exon, intron	0.274664	-0.225064	0.063	0.07	1	NO_DA	NO_NP	19	64	0.766838	8.97531e-06	0.00104562	TF_Pos	UP_CTAL	-0.929745	1.59036e-54	NO_DE	NO_DE	NO_DE	none	none	none	UP_CTAL	-0.307658	1.19376e-07	TRUE	FALSE	FALSE	FALSE	FALSE		0.291475	1.77895	3.66866	2.82072	2.84063
	NOS1	ZNF136	chr12-117526613-117527907	TAL.ATAC.peak.76689	chr12	117526612	117527907	none	KSR2	exon/intron		ENST00000425217.5, ENST00000339824.7, ENST00000545002.1	exon, intron	0.274664	-0.225064	0.063	0.07	1	NO_DA	NO_NP	19	190	0.677949	0.00020508	0.00502985	TF_Pos	UP_CTAL	-0.929745	1.59036e-54	NO_DE	NO_DE	NO_DE	none	none	none	UP_CTAL	-0.307658	1.19376e-07	TRUE	FALSE	FALSE	FALSE	FALSE		0.291475	1.77895	3.66866	2.82072	2.84063
	NOS1	ZNF24	chr12-117526613-117527907	TAL.ATAC.peak.76689	chr12	117526612	117527907	none	KSR2	exon/intron		ENST00000425217.5, ENST00000339824.7, ENST00000545002.1	exon, intron	0.274664	-0.225064	0.063	0.07	1	NO_DA	NO_NP	19	140	0.759231	1.79946e-05	0.00119793	TF_Pos	UP_CTAL	-0.929745	1.59036e-54	NO_DE	none	none	none	none	none	UP_CTAL	-0.307658	1.19376e-07	TRUE	FALSE	FALSE	FALSE	FALSE		0.291475	1.77895	3.66866	2.82072	2.84063
	NOS1	NR2F1	chr12-117513398-117514403	TAL.ATAC.peak.76687	chr12	117513397	117514403	none	KSR2	intron		ENST00000425217.5, ENST00000339824.7	intron	0.00529729	-0.888854	0.022	0.04	1	NO_DA	NO_NP	17	72	0.634615	0.00085779	0.00951738	TF_Pos	UP_CTAL	-0.929745	1.59036e-54	NO_DE	NO_DE	NO_DE	none	none	none	UP_CTAL	-0.307658	1.19376e-07	FALSE	FALSE	FALSE	FALSE	TRUE		0.527345	1.43279	5.46691	3.72065	2.5848
	NOS1	FOXC1	chr12-117494675-117495559	TAL.ATAC.peak.76685	chr12	117494674	117495559	none	KSR2	intron		ENST00000425217.5, ENST00000339824.7	intron	0.00622871	-0.784186	0.027	0.047	1	NO_DA	NO_NP	15	112	0.723591	2.29794e-05	0.00118982	TF_Pos	UP_CTAL	-0.929745	1.59036e-54	NO_DE	NO_DE	NO_DE	none	none	none	UP_CTAL	-0.307658	1.19376e-07	FALSE	FALSE	FALSE	FALSE	TRUE		0.174065	0.812007	3.46953	2.45885	1.84264
	NOS1	HOXA10	chr12-117494675-117495559	TAL.ATAC.peak.76685	chr12	117494674	117495559	none	KSR2	intron		ENST00000425217.5, ENST00000339824.7	intron	0.00622871	-0.784186	0.027	0.047	1	NO_DA	NO_NP	15	120	0.75614	0.000273778	0.00607527	TF_Pos	UP_CTAL	-0.929745	1.59036e-54	NO_DE	NO_DE	NO_DE	none	none	none	UP_CTAL	-0.307658	1.19376e-07	FALSE	FALSE	FALSE	FALSE	TRUE		0.174065	0.812007	3.46953	2.45885	1.84264
	NOS1	HOXD9	chr12-117494675-117495559	TAL.ATAC.peak.76685	chr12	117494674	117495559	none	KSR2	intron		ENST00000425217.5, ENST00000339824.7	intron	0.00622871	-0.784186	0.027	0.047	1	NO_DA	NO_NP	15	207	0.657362	0.000204911	0.00530492	TF_Pos	UP_CTAL	-0.929745	1.59036e-54	NO_DE	NO_DE	NO_DE	none	none	none	UP_CTAL	-0.307658	1.19376e-07	FALSE	FALSE	FALSE	FALSE	TRUE		0.174065	0.812007	3.46953	2.45885	1.84264
	NOS1	MAFF	chr12-117494675-117495559	TAL.ATAC.peak.76685	chr12	117494674	117495559	none	KSR2	intron		ENST00000425217.5, ENST00000339824.7	intron	0.00622871	-0.784186	0.027	0.047	1	NO_DA	NO_NP	15	261	0.674615	0.000307955	0.00623943	TF_Pos	UP_CTAL	-0.929745	1.59036e-54	NO_DE	NO_DE	NO_DE	none	none	none	UP_CTAL	-0.307658	1.19376e-07	FALSE	FALSE	FALSE	FALSE	TRUE		0.174065	0.812007	3.46953	2.45885	1.84264
	NOS1	MAZ	chr12-117494675-117495559	TAL.ATAC.peak.76685	chr12	117494674	117495559	none	KSR2	intron		ENST00000425217.5, ENST00000339824.7	intron	0.00622871	-0.784186	0.027	0.047	1	NO_DA	NO_NP	15	174	0.642857	0.00040611	0.00700915	TF_Pos	UP_CTAL	-0.929745	1.59036e-54	NO_DE	NO_DE	NO_DE	none	none	none	UP_CTAL	-0.307658	1.19376e-07	FALSE	FALSE	FALSE	FALSE	TRUE		0.174065	0.812007	3.46953	2.45885	1.84264
	NOS1	MAZ	chr12-117494675-117495559	TAL.ATAC.peak.76685	chr12	117494674	117495559	none	KSR2	intron		ENST00000425217.5, ENST00000339824.7	intron	0.00622871	-0.784186	0.027	0.047	1	NO_DA	NO_NP	15	174	0.761685	9.73127e-06	0.0051673	Peak_Pos	UP_CTAL	-0.929745	1.59036e-54	NO_DE	NO_DE	NO_DE	none	none	none	UP_CTAL	-0.307658	1.19376e-07	FALSE	FALSE	FALSE	FALSE	TRUE		0.174065	0.812007	3.46953	2.45885	1.84264
	NOS1	PBX2	chr12-117494675-117495559	TAL.ATAC.peak.76685	chr12	117494674	117495559	none	KSR2	intron		ENST00000425217.5, ENST00000339824.7	intron	0.00622871	-0.784186	0.027	0.047	1	NO_DA	NO_NP	15	270	0.706349	6.02862e-05	0.00187289	TF_Pos	UP_CTAL	-0.929745	1.59036e-54	NO_DE	NO_DE	NO_DE	none	none	none	UP_CTAL	-0.307658	1.19376e-07	FALSE	FALSE	FALSE	FALSE	TRUE		0.174065	0.812007	3.46953	2.45885	1.84264
	NOS1	RELB	chr12-117494675-117495559	TAL.ATAC.peak.76685	chr12	117494674	117495559	none	KSR2	intron		ENST00000425217.5, ENST00000339824.7	intron	0.00622871	-0.784186	0.027	0.047	1	NO_DA	NO_NP	15	132	0.639805	0.000440249	0.00707435	TF_Pos	UP_CTAL	-0.929745	1.59036e-54	NO_DE	NO_DE	NO_DE	none	none	none	UP_CTAL	-0.307658	1.19376e-07	FALSE	FALSE	FALSE	FALSE	TRUE		0.174065	0.812007	3.46953	2.45885	1.84264
	NOS1	STAT1	chr12-117494675-117495559	TAL.ATAC.peak.76685	chr12	117494674	117495559	none	KSR2	intron		ENST00000425217.5, ENST00000339824.7	intron	0.00622871	-0.784186	0.027	0.047	1	NO_DA	NO_NP	15	25	0.644615	0.000673236	0.008256	TF_Pos	UP_CTAL	-0.929745	1.59036e-54	NO_DE	none	none	none	none	none	UP_CTAL	-0.307658	1.19376e-07	FALSE	FALSE	FALSE	FALSE	TRUE		0.174065	0.812007	3.46953	2.45885	1.84264
	NOS1	TCF3	chr12-117494675-117495559	TAL.ATAC.peak.76685	chr12	117494674	117495559	none	KSR2	intron		ENST00000425217.5, ENST00000339824.7	intron	0.00622871	-0.784186	0.027	0.047	1	NO_DA	NO_NP	15	281	0.645812	0.000495032	0.0072089	TF_Pos	UP_CTAL	-0.929745	1.59036e-54	NO_DE	NO_DE	NO_DE	none	none	none	UP_CTAL	-0.307658	1.19376e-07	FALSE	FALSE	FALSE	FALSE	TRUE		0.174065	0.812007	3.46953	2.45885	1.84264
	NOS1	TEAD3	chr12-117494675-117495559	TAL.ATAC.peak.76685	chr12	117494674	117495559	none	KSR2	intron		ENST00000425217.5, ENST00000339824.7	intron	0.00622871	-0.784186	0.027	0.047	1	NO_DA	NO_NP	15	107	0.752747	1.08308e-05	0.00100943	TF_Pos	UP_CTAL	-0.929745	1.59036e-54	NO_DE	NO_DE	NO_DE	none	none	none	UP_CTAL	-0.307658	1.19376e-07	FALSE	FALSE	FALSE	FALSE	TRUE		0.174065	0.812007	3.46953	2.45885	1.84264
	NOS1	TFAP2A	chr12-117494675-117495559	TAL.ATAC.peak.76685	chr12	117494674	117495559	none	KSR2	intron		ENST00000425217.5, ENST00000339824.7	intron	0.00622871	-0.784186	0.027	0.047	1	NO_DA	NO_NP	15	286	0.673846	0.000314553	0.00610757	TF_Pos	UP_CTAL	-0.929745	1.59036e-54	NO_DE	NO_DE	NO_DE	none	none	none	UP_CTAL	-0.307658	1.19376e-07	FALSE	FALSE	FALSE	FALSE	TRUE		0.174065	0.812007	3.46953	2.45885	1.84264
	NOS1	TGIF2	chr12-117494675-117495559	TAL.ATAC.peak.76685	chr12	117494674	117495559	none	KSR2	intron		ENST00000425217.5, ENST00000339824.7	intron	0.00622871	-0.784186	0.027	0.047	1	NO_DA	NO_NP	15	101	0.741106	1.18318e-05	0.000918935	TF_Pos	UP_CTAL	-0.929745	1.59036e-54	NO_DE	none	none	none	none	none	UP_CTAL	-0.307658	1.19376e-07	FALSE	FALSE	FALSE	FALSE	TRUE		0.174065	0.812007	3.46953	2.45885	1.84264
	NOS1	ZNF148	chr12-117494675-117495559	TAL.ATAC.peak.76685	chr12	117494674	117495559	none	KSR2	intron		ENST00000425217.5, ENST00000339824.7	intron	0.00622871	-0.784186	0.027	0.047	1	NO_DA	NO_NP	15	226	0.725275	3.08936e-05	0.00143964	TF_Pos	UP_CTAL	-0.929745	1.59036e-54	NO_DE	none	none	none	none	none	UP_CTAL	-0.307658	1.19376e-07	FALSE	FALSE	FALSE	FALSE	TRUE		0.174065	0.812007	3.46953	2.45885	1.84264
	NOS1	ZNF274	chr12-117494675-117495559	TAL.ATAC.peak.76685	chr12	117494674	117495559	none	KSR2	intron		ENST00000425217.5, ENST00000339824.7	intron	0.00622871	-0.784186	0.027	0.047	1	NO_DA	NO_NP	15	192	0.727692	5.93128e-05	0.00197427	TF_Pos	UP_CTAL	-0.929745	1.59036e-54	NO_DE	none	none	none	none	none	UP_CTAL	-0.307658	1.19376e-07	FALSE	FALSE	FALSE	FALSE	TRUE		0.174065	0.812007	3.46953	2.45885	1.84264
	NOS1	ZNF317	chr12-117494675-117495559	TAL.ATAC.peak.76685	chr12	117494674	117495559	none	KSR2	intron		ENST00000425217.5, ENST00000339824.7	intron	0.00622871	-0.784186	0.027	0.047	1	NO_DA	NO_NP	15	193	0.746325	2.02844e-05	0.00118157	TF_Pos	UP_CTAL	-0.929745	1.59036e-54	NO_DE	NO_DE	NO_DE	none	none	none	UP_CTAL	-0.307658	1.19376e-07	FALSE	FALSE	FALSE	FALSE	TRUE		0.174065	0.812007	3.46953	2.45885	1.84264
	NOS1	ZNF384	chr12-117494675-117495559	TAL.ATAC.peak.76685	chr12	117494674	117495559	none	KSR2	intron		ENST00000425217.5, ENST00000339824.7	intron	0.00622871	-0.784186	0.027	0.047	1	NO_DA	NO_NP	15	141	0.686154	0.000160796	0.00468318	TF_Pos	UP_CTAL	-0.929745	1.59036e-54	NO_DE	NO_DE	NO_DE	none	none	none	UP_CTAL	-0.307658	1.19376e-07	FALSE	FALSE	FALSE	FALSE	TRUE		0.174065	0.812007	3.46953	2.45885	1.84264
	NOS1	MAZ	chr12-117438898-117440022	TAL.ATAC.peak.76675	chr12	117438897	117440022	NOS1	NOS1	intron		ENST00000549189.1	intron	3.16944e-13	-1.33127	0.054	0.138	3.53024e-08	UP_CTAL	NO_NP	5	174	0.654457	0.000296413	0.00627858	TF_Pos	UP_CTAL	-0.929745	1.59036e-54	NO_DE	NO_DE	NO_DE	UP_CTAL	-0.929745	1.59036e-54	UP_CTAL	-0.929745	1.59036e-54	TRUE	TRUE	FALSE	FALSE	TRUE		0.352893	6.71593	0.799264	3.82274	4.01941
	NOS1	ZNF148	chr12-117438898-117440022	TAL.ATAC.peak.76675	chr12	117438897	117440022	NOS1	NOS1	intron		ENST00000549189.1	intron	3.16944e-13	-1.33127	0.054	0.138	3.53024e-08	UP_CTAL	NO_NP	5	226	0.6337	0.000516058	0.00728736	TF_Pos	UP_CTAL	-0.929745	1.59036e-54	NO_DE	none	none	UP_CTAL	-0.929745	1.59036e-54	UP_CTAL	-0.929745	1.59036e-54	TRUE	TRUE	FALSE	FALSE	TRUE		0.352893	6.71593	0.799264	3.82274	4.01941
	NOS1	CENPB	chr12-117408054-117408759	TAL.ATAC.peak.76674	chr12	117408053	117408759	none	NOS1	intron		ENST00000549189.1	intron	0.0013482	-1.01496	0.021	0.043	1	NO_DA	NO_NP	4	35	0.672174	0.000448294	0.0069635	TF_Pos	UP_CTAL	-0.929745	1.59036e-54	NO_DE	NO_DE	NO_DE	none	none	none	UP_CTAL	-0.929745	1.59036e-54	FALSE	FALSE	FALSE	TRUE	FALSE		0.478407	1.15119	2.38552	5.15719	1.86976
	NOS1	ETV1	chr12-117408054-117408759	TAL.ATAC.peak.76674	chr12	117408053	117408759	none	NOS1	intron		ENST00000549189.1	intron	0.0013482	-1.01496	0.021	0.043	1	NO_DA	NO_NP	4	243	0.731282	3.58166e-05	0.00151732	TF_Pos	UP_CTAL	-0.929745	1.59036e-54	NO_DE	NO_DE	NO_DE	none	none	none	UP_CTAL	-0.929745	1.59036e-54	FALSE	FALSE	FALSE	TRUE	FALSE		0.478407	1.15119	2.38552	5.15719	1.86976
	NOS1	GABPA	chr12-117408054-117408759	TAL.ATAC.peak.76674	chr12	117408053	117408759	none	NOS1	intron		ENST00000549189.1	intron	0.0013482	-1.01496	0.021	0.043	1	NO_DA	NO_NP	4	249	0.615385	0.000815299	0.00926657	TF_Pos	UP_CTAL	-0.929745	1.59036e-54	NO_DE	none	none	none	none	none	UP_CTAL	-0.929745	1.59036e-54	FALSE	FALSE	FALSE	TRUE	FALSE		0.478407	1.15119	2.38552	5.15719	1.86976
	NOS1	KLF13	chr12-117408054-117408759	TAL.ATAC.peak.76674	chr12	117408053	117408759	none	NOS1	intron		ENST00000549189.1	intron	0.0013482	-1.01496	0.021	0.043	1	NO_DA	NO_NP	4	48	0.616311	0.000622825	0.00784422	TF_Pos	UP_CTAL	-0.929745	1.59036e-54	NO_DE	none	none	none	none	none	UP_CTAL	-0.929745	1.59036e-54	FALSE	FALSE	FALSE	TRUE	FALSE		0.478407	1.15119	2.38552	5.15719	1.86976
	NOS1	KLF16	chr12-117408054-117408759	TAL.ATAC.peak.76674	chr12	117408053	117408759	none	NOS1	intron		ENST00000549189.1	intron	0.0013482	-1.01496	0.021	0.043	1	NO_DA	NO_NP	4	79	0.754902	0.000698146	0.00834195	TF_Pos	UP_CTAL	-0.929745	1.59036e-54	NO_DE	NO_DE	NO_DE	none	none	none	UP_CTAL	-0.929745	1.59036e-54	FALSE	FALSE	FALSE	TRUE	FALSE		0.478407	1.15119	2.38552	5.15719	1.86976
	NOS1	KLF3	chr12-117408054-117408759	TAL.ATAC.peak.76674	chr12	117408053	117408759	none	NOS1	intron		ENST00000549189.1	intron	0.0013482	-1.01496	0.021	0.043	1	NO_DA	NO_NP	4	171	0.648604	0.000263308	0.00613508	TF_Pos	UP_CTAL	-0.929745	1.59036e-54	NO_DE	none	none	none	none	none	UP_CTAL	-0.929745	1.59036e-54	FALSE	FALSE	FALSE	TRUE	FALSE		0.478407	1.15119	2.38552	5.15719	1.86976
	NOS1	LEF1	chr12-117408054-117408759	TAL.ATAC.peak.76674	chr12	117408053	117408759	none	NOS1	intron		ENST00000549189.1	intron	0.0013482	-1.01496	0.021	0.043	1	NO_DA	NO_NP	4	84	0.796429	0.000607857	0.00786837	TF_Pos	UP_CTAL	-0.929745	1.59036e-54	NO_DE	NO_DE	NO_DE	none	none	none	UP_CTAL	-0.929745	1.59036e-54	FALSE	FALSE	FALSE	TRUE	FALSE		0.478407	1.15119	2.38552	5.15719	1.86976
	NOS1	NFIB	chr12-117408054-117408759	TAL.ATAC.peak.76674	chr12	117408053	117408759	none	NOS1	intron		ENST00000549189.1	intron	0.0013482	-1.01496	0.021	0.043	1	NO_DA	NO_NP	4	220	0.654017	0.000399264	0.00715604	TF_Pos	UP_CTAL	-0.929745	1.59036e-54	UP_CTAL	-0.482545	2.69313e-23	none	none	none	UP_CTAL	-0.929745	1.59036e-54	FALSE	FALSE	FALSE	TRUE	FALSE		0.478407	1.15119	2.38552	5.15719	1.86976
	NOS1	PPARD	chr12-117408054-117408759	TAL.ATAC.peak.76674	chr12	117408053	117408759	none	NOS1	intron		ENST00000549189.1	intron	0.0013482	-1.01496	0.021	0.043	1	NO_DA	NO_NP	4	181	0.639231	0.000767851	0.00894546	TF_Pos	UP_CTAL	-0.929745	1.59036e-54	NO_DE	none	none	none	none	none	UP_CTAL	-0.929745	1.59036e-54	FALSE	FALSE	FALSE	TRUE	FALSE		0.478407	1.15119	2.38552	5.15719	1.86976
	NOS1	RXRB	chr12-117408054-117408759	TAL.ATAC.peak.76674	chr12	117408053	117408759	none	NOS1	intron		ENST00000549189.1	intron	0.0013482	-1.01496	0.021	0.043	1	NO_DA	NO_NP	4	115	0.639805	0.000440249	0.007327	TF_Pos	UP_CTAL	-0.929745	1.59036e-54	NO_DE	NO_DE	NO_DE	none	none	none	UP_CTAL	-0.929745	1.59036e-54	FALSE	FALSE	FALSE	TRUE	FALSE		0.478407	1.15119	2.38552	5.15719	1.86976
	NOS1	SOX13	chr12-117408054-117408759	TAL.ATAC.peak.76674	chr12	117408053	117408759	none	NOS1	intron		ENST00000549189.1	intron	0.0013482	-1.01496	0.021	0.043	1	NO_DA	NO_NP	4	135	0.654615	0.000523778	0.00717884	TF_Pos	UP_CTAL	-0.929745	1.59036e-54	NO_DE	NO_DE	NO_DE	none	none	none	UP_CTAL	-0.929745	1.59036e-54	FALSE	FALSE	FALSE	TRUE	FALSE		0.478407	1.15119	2.38552	5.15719	1.86976
	NOS1	SOX9	chr12-117408054-117408759	TAL.ATAC.peak.76674	chr12	117408053	117408759	none	NOS1	intron		ENST00000549189.1	intron	0.0013482	-1.01496	0.021	0.043	1	NO_DA	NO_NP	4	6	0.815652	2.64202e-06	0.000410394	TF_Pos	UP_CTAL	-0.929745	1.59036e-54	NO_DE	NO_DE	NO_DE	none	none	none	UP_CTAL	-0.929745	1.59036e-54	FALSE	FALSE	FALSE	TRUE	FALSE		0.478407	1.15119	2.38552	5.15719	1.86976
	NOS1	SP4	chr12-117408054-117408759	TAL.ATAC.peak.76674	chr12	117408053	117408759	none	NOS1	intron		ENST00000549189.1	intron	0.0013482	-1.01496	0.021	0.043	1	NO_DA	NO_NP	4	58	0.711002	3.63366e-05	0.00141107	TF_Pos	UP_CTAL	-0.929745	1.59036e-54	UP_CTAL	-0.170353	0.00432618	none	none	none	UP_CTAL	-0.929745	1.59036e-54	FALSE	FALSE	FALSE	TRUE	FALSE		0.478407	1.15119	2.38552	5.15719	1.86976
	NOS1	ZNF148	chr12-117408054-117408759	TAL.ATAC.peak.76674	chr12	117408053	117408759	none	NOS1	intron		ENST00000549189.1	intron	0.0013482	-1.01496	0.021	0.043	1	NO_DA	NO_NP	4	226	0.650794	0.000327869	0.00611148	TF_Pos	UP_CTAL	-0.929745	1.59036e-54	NO_DE	none	none	none	none	none	UP_CTAL	-0.929745	1.59036e-54	FALSE	FALSE	FALSE	TRUE	FALSE		0.478407	1.15119	2.38552	5.15719	1.86976
	NDFIP2	JUNB	chr13-79484990-79485498	TAL.ATAC.peak.79477	chr13	79484989	79485498	NDFIP2	NDFIP2-AS1	1to5kb		ENST00000457171.1	1to5kb	0.0277476	0.534296	0.056	0.037	1	NO_DA	NO_NP	6	171	0.745641	2.083e-05	0.00126542	Peak_Pos	UP_aTAL	0.932176	9.9307e-27	NO_DE	none	none	UP_aTAL	0.932176	9.9307e-27	NO_DE	NO_DE	NO_DE	TRUE	TRUE	TRUE	TRUE	FALSE	ENH	0.224045	27.1317	11.2715	18.4872	0.589934
	NDFIP2	JUNB	chr13-79484990-79485498	TAL.ATAC.peak.79477	chr13	79484989	79485498	NDFIP2	NDFIP2	intron		ENST00000612570.4, ENST00000218652.11, ENST00000650134.1, ENST00000487865.5, ENST00000465762.5, ENST00000620924.1	intron	0.0277476	0.534296	0.056	0.037	1	NO_DA	NO_NP	6	171	0.745641	2.083e-05	0.00126542	Peak_Pos	UP_aTAL	0.932176	9.9307e-27	NO_DE	none	none	UP_aTAL	0.932176	9.9307e-27	UP_aTAL	0.932176	9.9307e-27	TRUE	TRUE	TRUE	TRUE	FALSE	ENH	0.224045	27.1317	11.2715	18.4872	0.589934
	NDFIP2	ELF3	chr13-79480799-79482002	TAL.ATAC.peak.79476	chr13	79480798	79482002	none	NDFIP2	promoter	cpg_island	ENST00000612570.4, ENST00000218652.11, ENST00000650134.1, ENST00000487865.5, ENST00000465762.5, ENST00000620924.1	promoter, 5UTR, exon, intron	0.869609	0.0212031	0.152	0.151	1	NO_DA	NO_NP	5	160	0.765294	2.09653e-06	0.000254728	Peak_Pos	UP_aTAL	0.932176	9.9307e-27	UP_aTAL	0.786477	1.75528e-50	none	none	none	UP_aTAL	0.932176	9.9307e-27	TRUE	TRUE	TRUE	TRUE	FALSE	ACT	0.0578049	92.8137	2.0259	14.3097	0.627528
	NDFIP2	ELF3	chr13-79480799-79482002	TAL.ATAC.peak.79476	chr13	79480798	79482002	none	NDFIP2-AS1	promoter	cpg_island	ENST00000457171.1	promoter, exon, intron	0.869609	0.0212031	0.152	0.151	1	NO_DA	NO_NP	5	160	0.765294	2.09653e-06	0.000254728	Peak_Pos	UP_aTAL	0.932176	9.9307e-27	UP_aTAL	0.786477	1.75528e-50	none	none	none	NO_DE	NO_DE	NO_DE	TRUE	TRUE	TRUE	TRUE	FALSE	ACT	0.0578049	92.8137	2.0259	14.3097	0.627528
	NDFIP2	ETS1	chr13-79480799-79482002	TAL.ATAC.peak.79476	chr13	79480798	79482002	none	NDFIP2	promoter	cpg_island	ENST00000612570.4, ENST00000218652.11, ENST00000650134.1, ENST00000487865.5, ENST00000465762.5, ENST00000620924.1	promoter, 5UTR, exon, intron	0.869609	0.0212031	0.152	0.151	1	NO_DA	NO_NP	5	55	0.742748	1.11082e-05	0.000899762	Peak_Pos	UP_aTAL	0.932176	9.9307e-27	UP_aTAL	1.18497	1.17968e-107	none	none	none	UP_aTAL	0.932176	9.9307e-27	TRUE	TRUE	TRUE	TRUE	FALSE	ACT	0.0578049	92.8137	2.0259	14.3097	0.627528
	NDFIP2	ETS1	chr13-79480799-79482002	TAL.ATAC.peak.79476	chr13	79480798	79482002	none	NDFIP2-AS1	promoter	cpg_island	ENST00000457171.1	promoter, exon, intron	0.869609	0.0212031	0.152	0.151	1	NO_DA	NO_NP	5	55	0.742748	1.11082e-05	0.000899762	Peak_Pos	UP_aTAL	0.932176	9.9307e-27	UP_aTAL	1.18497	1.17968e-107	none	none	none	NO_DE	NO_DE	NO_DE	TRUE	TRUE	TRUE	TRUE	FALSE	ACT	0.0578049	92.8137	2.0259	14.3097	0.627528
	NDFIP2	ETV6	chr13-79480799-79482002	TAL.ATAC.peak.79476	chr13	79480798	79482002	none	NDFIP2	promoter	cpg_island	ENST00000612570.4, ENST00000218652.11, ENST00000650134.1, ENST00000487865.5, ENST00000465762.5, ENST00000620924.1	promoter, 5UTR, exon, intron	0.869609	0.0212031	0.152	0.151	1	NO_DA	NO_NP	5	29	0.650794	0.000247492	0.00601406	Peak_Pos	UP_aTAL	0.932176	9.9307e-27	UP_aTAL	1.17628	6.17348e-54	none	none	none	UP_aTAL	0.932176	9.9307e-27	TRUE	TRUE	TRUE	TRUE	FALSE	ACT	0.0578049	92.8137	2.0259	14.3097	0.627528
	NDFIP2	ETV6	chr13-79480799-79482002	TAL.ATAC.peak.79476	chr13	79480798	79482002	none	NDFIP2-AS1	promoter	cpg_island	ENST00000457171.1	promoter, exon, intron	0.869609	0.0212031	0.152	0.151	1	NO_DA	NO_NP	5	29	0.650794	0.000247492	0.00601406	Peak_Pos	UP_aTAL	0.932176	9.9307e-27	UP_aTAL	1.17628	6.17348e-54	none	none	none	NO_DE	NO_DE	NO_DE	TRUE	TRUE	TRUE	TRUE	FALSE	ACT	0.0578049	92.8137	2.0259	14.3097	0.627528
	NDFIP2	NFYA	chr13-79480799-79482002	TAL.ATAC.peak.79476	chr13	79480798	79482002	none	NDFIP2-AS1	promoter	cpg_island	ENST00000457171.1	promoter, exon, intron	0.869609	0.0212031	0.152	0.151	1	NO_DA	NO_NP	5	84	0.673782	0.000125218	0.00338088	Peak_Pos	UP_aTAL	0.932176	9.9307e-27	NO_DE	none	none	none	none	none	NO_DE	NO_DE	NO_DE	TRUE	TRUE	TRUE	TRUE	FALSE	ACT	0.0578049	92.8137	2.0259	14.3097	0.627528
	NDFIP2	NFYA	chr13-79480799-79482002	TAL.ATAC.peak.79476	chr13	79480798	79482002	none	NDFIP2	promoter	cpg_island	ENST00000612570.4, ENST00000218652.11, ENST00000650134.1, ENST00000487865.5, ENST00000465762.5, ENST00000620924.1	promoter, 5UTR, exon, intron	0.869609	0.0212031	0.152	0.151	1	NO_DA	NO_NP	5	84	0.673782	0.000125218	0.00338088	Peak_Pos	UP_aTAL	0.932176	9.9307e-27	NO_DE	none	none	none	none	none	UP_aTAL	0.932176	9.9307e-27	TRUE	TRUE	TRUE	TRUE	FALSE	ACT	0.0578049	92.8137	2.0259	14.3097	0.627528
	NDFIP2	ZEB1	chr13-79480799-79482002	TAL.ATAC.peak.79476	chr13	79480798	79482002	none	NDFIP2	promoter	cpg_island	ENST00000612570.4, ENST00000218652.11, ENST00000650134.1, ENST00000487865.5, ENST00000465762.5, ENST00000620924.1	promoter, 5UTR, exon, intron	0.869609	0.0212031	0.152	0.151	1	NO_DA	NO_NP	5	94	0.685276	8.70621e-05	0.0030223	Peak_Pos	UP_aTAL	0.932176	9.9307e-27	UP_aTAL	2.81573	6.75234e-272	none	none	none	UP_aTAL	0.932176	9.9307e-27	TRUE	TRUE	TRUE	TRUE	FALSE	ACT	0.0578049	92.8137	2.0259	14.3097	0.627528
	NDFIP2	ZEB1	chr13-79480799-79482002	TAL.ATAC.peak.79476	chr13	79480798	79482002	none	NDFIP2-AS1	promoter	cpg_island	ENST00000457171.1	promoter, exon, intron	0.869609	0.0212031	0.152	0.151	1	NO_DA	NO_NP	5	94	0.685276	8.70621e-05	0.0030223	Peak_Pos	UP_aTAL	0.932176	9.9307e-27	UP_aTAL	2.81573	6.75234e-272	none	none	none	NO_DE	NO_DE	NO_DE	TRUE	TRUE	TRUE	TRUE	FALSE	ACT	0.0578049	92.8137	2.0259	14.3097	0.627528
	NDFIP2	ETS1	chr13-79405500-79406672	TAL.ATAC.peak.79473	chr13	79405499	79406672	none	RBM26-AS1	promoter	cpg_island	ENST00000654024.1, ENST00000656910.1, ENST00000656024.1, ENST00000664699.1, ENST00000456602.5, ENST00000606049.1, ENST00000607864.1	promoter, exon, intron	0.584791	-0.0777193	0.128	0.131	1	NO_DA	NO_NP	2	55	0.742222	2.37637e-05	0.00115492	Peak_Pos	UP_aTAL	0.932176	9.9307e-27	UP_aTAL	1.18497	1.17968e-107	none	none	none	NO_DE	NO_DE	NO_DE	FALSE	TRUE	TRUE	TRUE	FALSE		0.0202381	126.575	0.717746	14.1395	0.348514
	NDFIP2	ETS1	chr13-79405500-79406672	TAL.ATAC.peak.79473	chr13	79405499	79406672	none	RBM26	promoter	cpg_island	ENST00000438724.5, ENST00000622611.4, ENST00000438737.3, ENST00000267229.11, ENST00000472143.2	promoter, 5UTR, exon, intron	0.584791	-0.0777193	0.128	0.131	1	NO_DA	NO_NP	2	55	0.742222	2.37637e-05	0.00115492	Peak_Pos	UP_aTAL	0.932176	9.9307e-27	UP_aTAL	1.18497	1.17968e-107	none	none	none	UP_CTAL	-0.467571	3.19517e-28	FALSE	TRUE	TRUE	TRUE	FALSE		0.0202381	126.575	0.717746	14.1395	0.348514
	NDFIP2	ETS2	chr13-79405500-79406672	TAL.ATAC.peak.79473	chr13	79405499	79406672	none	RBM26-AS1	promoter	cpg_island	ENST00000654024.1, ENST00000656910.1, ENST00000656024.1, ENST00000664699.1, ENST00000456602.5, ENST00000606049.1, ENST00000607864.1	promoter, exon, intron	0.584791	-0.0777193	0.128	0.131	1	NO_DA	NO_NP	2	105	0.872137	1.82763e-06	0.000444115	Peak_Pos	UP_aTAL	0.932176	9.9307e-27	NO_DE	none	none	none	none	none	NO_DE	NO_DE	NO_DE	FALSE	TRUE	TRUE	TRUE	FALSE		0.0202381	126.575	0.717746	14.1395	0.348514
	NDFIP2	ETS2	chr13-79405500-79406672	TAL.ATAC.peak.79473	chr13	79405499	79406672	none	RBM26	promoter	cpg_island	ENST00000438724.5, ENST00000622611.4, ENST00000438737.3, ENST00000267229.11, ENST00000472143.2	promoter, 5UTR, exon, intron	0.584791	-0.0777193	0.128	0.131	1	NO_DA	NO_NP	2	105	0.872137	1.82763e-06	0.000444115	Peak_Pos	UP_aTAL	0.932176	9.9307e-27	NO_DE	none	none	none	none	none	UP_CTAL	-0.467571	3.19517e-28	FALSE	TRUE	TRUE	TRUE	FALSE		0.0202381	126.575	0.717746	14.1395	0.348514
	NDFIP2	ELF3	chr13-79392913-79394275	TAL.ATAC.peak.79472	chr13	79392912	79394275	RBM26	RBM26	intron		ENST00000438724.5, ENST00000622611.4, ENST00000438737.3, ENST00000267229.11, ENST00000472143.2	intron	0.00157188	-0.675404	0.052	0.079	1	NO_DA	NO_NP	1	160	0.639847	0.000335742	0.00679878	Peak_Pos	UP_aTAL	0.932176	9.9307e-27	UP_aTAL	0.786477	1.75528e-50	UP_CTAL	-0.467571	3.19517e-28	UP_CTAL	-0.467571	3.19517e-28	TRUE	TRUE	TRUE	TRUE	FALSE	ENH	0.34753	25.9553	17.6355	19.6682	0.240613
	NDFIP2	IRF1	chr13-79392913-79394275	TAL.ATAC.peak.79472	chr13	79392912	79394275	RBM26	RBM26	intron		ENST00000438724.5, ENST00000622611.4, ENST00000438737.3, ENST00000267229.11, ENST00000472143.2	intron	0.00157188	-0.675404	0.052	0.079	1	NO_DA	NO_NP	1	20	0.613111	0.000522509	0.00906926	Peak_Pos	UP_aTAL	0.932176	9.9307e-27	NO_DE	NO_DE	NO_DE	UP_CTAL	-0.467571	3.19517e-28	UP_CTAL	-0.467571	3.19517e-28	TRUE	TRUE	TRUE	TRUE	FALSE	ENH	0.34753	25.9553	17.6355	19.6682	0.240613
	ADAMTS17	KLF15	chr15-100340835-100342303	TAL.ATAC.peak.87667	chr15	100340834	100342303	ADAMTS17	ADAMTS17	promoter	cpg_island	ENST00000268070.9, ENST00000568565.2, ENST00000558960.1, ENST00000561355.2, ENST00000558930.1, ENST00000378898.8	promoter, 1to5kb, 5UTR, exon, intron	0.00386665	-0.314648	0.195	0.228	1	NO_DA	NO_NP	12	141	0.677066	0.000113052	0.00845625	Peak_Pos	UP_CTAL	-0.932183	1.56382e-54	UP_CTAL	-0.397027	8.39166e-20	UP_CTAL	-0.932183	1.56382e-54	UP_CTAL	-0.932183	1.56382e-54	TRUE	TRUE	FALSE	FALSE	FALSE		0.107861	10.8161	0.209315	1.62531	0.522418
	ADAMTS17	NR6A1	chr15-100310481-100311619	TAL.ATAC.peak.87664	chr15	100310480	100311619	none	ADAMTS17	intron		ENST00000268070.9, ENST00000568565.2, ENST00000378898.8, ENST00000558960.1, ENST00000561355.2	intron	0.011289	-0.914106	0.016	0.032	1	NO_DA	NP	9	149	0.758073	6.19591e-06	0.00115864	Peak_Pos	UP_CTAL	-0.932183	1.56382e-54	UP_CTAL	-0.449282	3.95105e-20	none	none	none	UP_CTAL	-0.932183	1.56382e-54	TRUE	FALSE	FALSE	FALSE	FALSE		0.50273	0.524598	1.92606	1.88365	1.28759
	ADAMTS17	RREB1	chr15-100310481-100311619	TAL.ATAC.peak.87664	chr15	100310480	100311619	none	ADAMTS17	intron		ENST00000268070.9, ENST00000568565.2, ENST00000378898.8, ENST00000558960.1, ENST00000561355.2	intron	0.011289	-0.914106	0.016	0.032	1	NO_DA	NP	9	4	0.702244	4.9397e-05	0.00461862	Peak_Pos	UP_CTAL	-0.932183	1.56382e-54	UP_CTAL	-0.212148	3.53399e-06	none	none	none	UP_CTAL	-0.932183	1.56382e-54	TRUE	FALSE	FALSE	FALSE	FALSE		0.50273	0.524598	1.92606	1.88365	1.28759
	NFKBIZ	IRF7	chr3-101827419-101828062	TAL.ATAC.peak.23447	chr3	101827418	101828062	none	NXPE3	exon		ENST00000273347.10	exon, 3UTR	0.160756	0.358419	0.046	0.036	1	NO_DA	NO_NP	5	75	0.68892	9.95309e-05	0.00656904	Peak_Pos	UP_aTAL	0.933439	7.93559e-31	NO_DE	NO_DE	NO_DE	none	none	none	NO_DE	NO_DE	NO_DE	FALSE	TRUE	TRUE	TRUE	FALSE		0	136.728	6.6116	19.9635	0.344803
	NFKBIZ	IRF7	chr3-101827419-101828062	TAL.ATAC.peak.23447	chr3	101827418	101828062	none	NFKBIZ	promoter		ENST00000461724.5, ENST00000483180.5, ENST00000394054.6	promoter, 5UTR, exon	0.160756	0.358419	0.046	0.036	1	NO_DA	NO_NP	5	75	0.68892	9.95309e-05	0.00656904	Peak_Pos	UP_aTAL	0.933439	7.93559e-31	NO_DE	NO_DE	NO_DE	none	none	none	UP_aTAL	0.933439	7.93559e-31	FALSE	TRUE	TRUE	TRUE	FALSE		0	136.728	6.6116	19.9635	0.344803
	NFKBIZ	IRF8	chr3-101827419-101828062	TAL.ATAC.peak.23447	chr3	101827418	101828062	none	NFKBIZ	promoter		ENST00000461724.5, ENST00000483180.5, ENST00000394054.6	promoter, 5UTR, exon	0.160756	0.358419	0.046	0.036	1	NO_DA	NO_NP	5	41	0.668972	0.00018661	0.00703787	Peak_Pos	UP_aTAL	0.933439	7.93559e-31	NO_DE	NO_DE	NO_DE	none	none	none	UP_aTAL	0.933439	7.93559e-31	FALSE	TRUE	TRUE	TRUE	FALSE		0	136.728	6.6116	19.9635	0.344803
	NFKBIZ	IRF8	chr3-101827419-101828062	TAL.ATAC.peak.23447	chr3	101827418	101828062	none	NXPE3	exon		ENST00000273347.10	exon, 3UTR	0.160756	0.358419	0.046	0.036	1	NO_DA	NO_NP	5	41	0.668972	0.00018661	0.00703787	Peak_Pos	UP_aTAL	0.933439	7.93559e-31	NO_DE	NO_DE	NO_DE	none	none	none	NO_DE	NO_DE	NO_DE	FALSE	TRUE	TRUE	TRUE	FALSE		0	136.728	6.6116	19.9635	0.344803
	NFKBIZ	RELA	chr3-101827419-101828062	TAL.ATAC.peak.23447	chr3	101827418	101828062	none	NFKBIZ	promoter		ENST00000461724.5, ENST00000483180.5, ENST00000394054.6	promoter, 5UTR, exon	0.160756	0.358419	0.046	0.036	1	NO_DA	NO_NP	5	6	0.667009	0.000280221	0.0082198	Peak_Pos	UP_aTAL	0.933439	7.93559e-31	NO_DE	NO_DE	NO_DE	none	none	none	UP_aTAL	0.933439	7.93559e-31	FALSE	TRUE	TRUE	TRUE	FALSE		0	136.728	6.6116	19.9635	0.344803
	NFKBIZ	RELA	chr3-101827419-101828062	TAL.ATAC.peak.23447	chr3	101827418	101828062	none	NXPE3	exon		ENST00000273347.10	exon, 3UTR	0.160756	0.358419	0.046	0.036	1	NO_DA	NO_NP	5	6	0.667009	0.000280221	0.0082198	Peak_Pos	UP_aTAL	0.933439	7.93559e-31	NO_DE	NO_DE	NO_DE	none	none	none	NO_DE	NO_DE	NO_DE	FALSE	TRUE	TRUE	TRUE	FALSE		0	136.728	6.6116	19.9635	0.344803
	NFKBIZ	RELB	chr3-101827419-101828062	TAL.ATAC.peak.23447	chr3	101827418	101828062	none	NXPE3	exon		ENST00000273347.10	exon, 3UTR	0.160756	0.358419	0.046	0.036	1	NO_DA	NO_NP	5	108	0.855726	1.89967e-06	0.000501514	Peak_Pos	UP_aTAL	0.933439	7.93559e-31	NO_DE	NO_DE	NO_DE	none	none	none	NO_DE	NO_DE	NO_DE	FALSE	TRUE	TRUE	TRUE	FALSE		0	136.728	6.6116	19.9635	0.344803
	NFKBIZ	RELB	chr3-101827419-101828062	TAL.ATAC.peak.23447	chr3	101827418	101828062	none	NFKBIZ	promoter		ENST00000461724.5, ENST00000483180.5, ENST00000394054.6	promoter, 5UTR, exon	0.160756	0.358419	0.046	0.036	1	NO_DA	NO_NP	5	108	0.855726	1.89967e-06	0.000501514	Peak_Pos	UP_aTAL	0.933439	7.93559e-31	NO_DE	NO_DE	NO_DE	none	none	none	UP_aTAL	0.933439	7.93559e-31	FALSE	TRUE	TRUE	TRUE	FALSE		0	136.728	6.6116	19.9635	0.344803
	NFKBIZ	ELF3	chr3-101808984-101809501	TAL.ATAC.peak.23445	chr3	101808983	101809501	none	NXPE3	intron		ENST00000273347.10, ENST00000491511.6, ENST00000477909.5, ENST00000616286.1	intron	0.517584	0.298579	0.015	0.012	1	NO_DA	NO_NP	3	206	0.737662	0.00020524	0.00677293	Peak_Pos	UP_aTAL	0.933439	7.93559e-31	UP_aTAL	0.786477	1.75528e-50	none	none	none	NO_DE	NO_DE	NO_DE	FALSE	TRUE	TRUE	FALSE	FALSE		NA	1.91453	3.87321	3.79345	0.355648
	NFKBIZ	ETV6	chr3-101808984-101809501	TAL.ATAC.peak.23445	chr3	101808983	101809501	none	NXPE3	intron		ENST00000273347.10, ENST00000491511.6, ENST00000477909.5, ENST00000616286.1	intron	0.517584	0.298579	0.015	0.012	1	NO_DA	NO_NP	3	32	0.745455	0.000160367	0.00846738	Peak_Pos	UP_aTAL	0.933439	7.93559e-31	UP_aTAL	1.17628	6.17348e-54	none	none	none	NO_DE	NO_DE	NO_DE	FALSE	TRUE	TRUE	FALSE	FALSE		NA	1.91453	3.87321	3.79345	0.355648
	NFKBIZ	IRF1	chr3-101778649-101779785	TAL.ATAC.peak.23443	chr3	101778648	101779785	none	NXPE3	promoter	cpg_island	ENST00000495842.5, ENST00000273347.10, ENST00000474165.5, ENST00000491511.6, ENST00000487830.1, ENST00000477909.5	promoter, 1to5kb, 5UTR, exon, intron	0.277891	-0.172817	0.102	0.111	1	NO_DA	NO_NP	1	21	0.754242	7.15492e-06	0.00094445	Peak_Pos	UP_aTAL	0.933439	7.93559e-31	NO_DE	NO_DE	NO_DE	none	none	none	NO_DE	NO_DE	NO_DE	TRUE	TRUE	FALSE	FALSE	FALSE		0.0697899	69.5256	2.1835	6.63473	0.608351
	HSP90B1	BHLHE40	chr12-103965415-103966342	TAL.ATAC.peak.76006	chr12	103965414	103966342	none	TDG	promoter	cpg_island	ENST00000436021.6, ENST00000545698.1, ENST00000266775.13, ENST00000544861.5, ENST00000392872.8, ENST00000537100.5, ENST00000544060.1	promoter, 5UTR, exon, intron	0.290578	-0.130596	0.165	0.171	1	NO_DA	NO_NP	6	90	0.766831	4.51247e-06	0.00133569	Peak_Pos	UP_aTAL	0.934542	1.36375e-05	UP_aTAL	1.09423	6.92223e-48	none	none	none	NO_DE	none	none	TRUE	TRUE	TRUE	TRUE	FALSE	ACT	0.148402	114.412	0.826773	14.6518	0.356123
	HSP90B1	BHLHE40	chr12-103965415-103966342	TAL.ATAC.peak.76006	chr12	103965414	103966342	none	C12orf73	promoter	cpg_island	ENST00000543740.6, ENST00000553183.5	promoter, 5UTR, exon, intron	0.290578	-0.130596	0.165	0.171	1	NO_DA	NO_NP	6	90	0.766831	4.51247e-06	0.00133569	Peak_Pos	UP_aTAL	0.934542	1.36375e-05	UP_aTAL	1.09423	6.92223e-48	none	none	none	NO_DE	NO_DE	NO_DE	TRUE	TRUE	TRUE	TRUE	FALSE	ACT	0.148402	114.412	0.826773	14.6518	0.356123
	HSP90B1	ETV6	chr12-103965415-103966342	TAL.ATAC.peak.76006	chr12	103965414	103966342	none	TDG	promoter	cpg_island	ENST00000436021.6, ENST00000545698.1, ENST00000266775.13, ENST00000544861.5, ENST00000392872.8, ENST00000537100.5, ENST00000544060.1	promoter, 5UTR, exon, intron	0.290578	-0.130596	0.165	0.171	1	NO_DA	NO_NP	6	31	0.73618	1.42909e-05	0.00141003	Peak_Pos	UP_aTAL	0.934542	1.36375e-05	UP_aTAL	1.17628	6.17348e-54	none	none	none	NO_DE	none	none	TRUE	TRUE	TRUE	TRUE	FALSE	ACT	0.148402	114.412	0.826773	14.6518	0.356123
	HSP90B1	ETV6	chr12-103965415-103966342	TAL.ATAC.peak.76006	chr12	103965414	103966342	none	C12orf73	promoter	cpg_island	ENST00000543740.6, ENST00000553183.5	promoter, 5UTR, exon, intron	0.290578	-0.130596	0.165	0.171	1	NO_DA	NO_NP	6	31	0.73618	1.42909e-05	0.00141003	Peak_Pos	UP_aTAL	0.934542	1.36375e-05	UP_aTAL	1.17628	6.17348e-54	none	none	none	NO_DE	NO_DE	NO_DE	TRUE	TRUE	TRUE	TRUE	FALSE	ACT	0.148402	114.412	0.826773	14.6518	0.356123
	HSP90B1	NFYA	chr12-103965415-103966342	TAL.ATAC.peak.76006	chr12	103965414	103966342	none	TDG	promoter	cpg_island	ENST00000436021.6, ENST00000545698.1, ENST00000266775.13, ENST00000544861.5, ENST00000392872.8, ENST00000537100.5, ENST00000544060.1	promoter, 5UTR, exon, intron	0.290578	-0.130596	0.165	0.171	1	NO_DA	NO_NP	6	105	0.626163	0.000483745	0.00795492	Peak_Pos	UP_aTAL	0.934542	1.36375e-05	NO_DE	none	none	none	none	none	NO_DE	none	none	TRUE	TRUE	TRUE	TRUE	FALSE	ACT	0.148402	114.412	0.826773	14.6518	0.356123
	HSP90B1	NFYA	chr12-103965415-103966342	TAL.ATAC.peak.76006	chr12	103965414	103966342	none	C12orf73	promoter	cpg_island	ENST00000543740.6, ENST00000553183.5	promoter, 5UTR, exon, intron	0.290578	-0.130596	0.165	0.171	1	NO_DA	NO_NP	6	105	0.626163	0.000483745	0.00795492	Peak_Pos	UP_aTAL	0.934542	1.36375e-05	NO_DE	none	none	none	none	none	NO_DE	NO_DE	NO_DE	TRUE	TRUE	TRUE	TRUE	FALSE	ACT	0.148402	114.412	0.826773	14.6518	0.356123
	HSP90B1	ZEB1	chr12-103965415-103966342	TAL.ATAC.peak.76006	chr12	103965414	103966342	none	TDG	promoter	cpg_island	ENST00000436021.6, ENST00000545698.1, ENST00000266775.13, ENST00000544861.5, ENST00000392872.8, ENST00000537100.5, ENST00000544060.1	promoter, 5UTR, exon, intron	0.290578	-0.130596	0.165	0.171	1	NO_DA	NO_NP	6	113	0.68856	7.82415e-05	0.0033085	Peak_Pos	UP_aTAL	0.934542	1.36375e-05	UP_aTAL	2.81573	6.75234e-272	none	none	none	NO_DE	none	none	TRUE	TRUE	TRUE	TRUE	FALSE	ACT	0.148402	114.412	0.826773	14.6518	0.356123
	HSP90B1	ZEB1	chr12-103965415-103966342	TAL.ATAC.peak.76006	chr12	103965414	103966342	none	C12orf73	promoter	cpg_island	ENST00000543740.6, ENST00000553183.5	promoter, 5UTR, exon, intron	0.290578	-0.130596	0.165	0.171	1	NO_DA	NO_NP	6	113	0.68856	7.82415e-05	0.0033085	Peak_Pos	UP_aTAL	0.934542	1.36375e-05	UP_aTAL	2.81573	6.75234e-272	none	none	none	NO_DE	NO_DE	NO_DE	TRUE	TRUE	TRUE	TRUE	FALSE	ACT	0.148402	114.412	0.826773	14.6518	0.356123
	HSP90B1	ZNF460	chr12-103965415-103966342	TAL.ATAC.peak.76006	chr12	103965414	103966342	none	C12orf73	promoter	cpg_island	ENST00000543740.6, ENST00000553183.5	promoter, 5UTR, exon, intron	0.290578	-0.130596	0.165	0.171	1	NO_DA	NO_NP	6	158	0.62671	0.000476885	0.0083034	Peak_Pos	UP_aTAL	0.934542	1.36375e-05	NO_DE	NO_DE	NO_DE	none	none	none	NO_DE	NO_DE	NO_DE	TRUE	TRUE	TRUE	TRUE	FALSE	ACT	0.148402	114.412	0.826773	14.6518	0.356123
	HSP90B1	ZNF460	chr12-103965415-103966342	TAL.ATAC.peak.76006	chr12	103965414	103966342	none	TDG	promoter	cpg_island	ENST00000436021.6, ENST00000545698.1, ENST00000266775.13, ENST00000544861.5, ENST00000392872.8, ENST00000537100.5, ENST00000544060.1	promoter, 5UTR, exon, intron	0.290578	-0.130596	0.165	0.171	1	NO_DA	NO_NP	6	158	0.62671	0.000476885	0.0083034	Peak_Pos	UP_aTAL	0.934542	1.36375e-05	NO_DE	NO_DE	NO_DE	none	none	none	NO_DE	none	none	TRUE	TRUE	TRUE	TRUE	FALSE	ACT	0.148402	114.412	0.826773	14.6518	0.356123
	HSP90B1	ATF4	chr12-103956551-103957647	TAL.ATAC.peak.76005	chr12	103956550	103957647	C12orf73	C12orf73	promoter	cpg_island	ENST00000378090.9, ENST00000547975.5, ENST00000549478.1, ENST00000549960.5, ENST00000547945.5, ENST00000552460.1, ENST00000552940.1, ENST00000546819.1, ENST00000546540.1, ENST00000553183.5, ENST00000543740.6	promoter, 5UTR, exon, intron, 3UTR	0.0471315	-0.344736	0.079	0.102	1	NO_DA	NO_NP	5	187	0.674603	0.000165954	0.00446567	Peak_Pos	UP_aTAL	0.934542	1.36375e-05	NO_DE	none	none	NO_DE	NO_DE	NO_DE	NO_DE	NO_DE	NO_DE	TRUE	TRUE	TRUE	TRUE	FALSE	ACT	0.014162	102.674	1.89431	12.8269	0.272841
	HSP90B1	BHLHE40	chr12-103956551-103957647	TAL.ATAC.peak.76005	chr12	103956550	103957647	C12orf73	C12orf73	promoter	cpg_island	ENST00000378090.9, ENST00000547975.5, ENST00000549478.1, ENST00000549960.5, ENST00000547945.5, ENST00000552460.1, ENST00000552940.1, ENST00000546819.1, ENST00000546540.1, ENST00000553183.5, ENST00000543740.6	promoter, 5UTR, exon, intron, 3UTR	0.0471315	-0.344736	0.079	0.102	1	NO_DA	NO_NP	5	90	0.689255	0.000105685	0.00391035	Peak_Pos	UP_aTAL	0.934542	1.36375e-05	UP_aTAL	1.09423	6.92223e-48	NO_DE	NO_DE	NO_DE	NO_DE	NO_DE	NO_DE	TRUE	TRUE	TRUE	TRUE	FALSE	ACT	0.014162	102.674	1.89431	12.8269	0.272841
	HSP90B1	CREM	chr12-103929182-103930698	TAL.ATAC.peak.76004	chr12	103929181	103930698	HSP90B1	TTC41P	promoter	cpg_island	ENST00000548897.1, ENST00000388789.4	promoter, exon, intron	0.00146461	-0.269369	0.291	0.333	1	NO_DA	NO_NP	4	225	0.667761	0.000150531	0.00495079	Peak_Pos	UP_aTAL	0.934542	1.36375e-05	NO_DE	none	none	UP_aTAL	0.934542	1.36375e-05	NO_DE	NO_DE	NO_DE	TRUE	TRUE	TRUE	TRUE	FALSE	ACT	0.00793651	72.3715	1.43601	11.8694	0.386739
	HSP90B1	CREM	chr12-103929182-103930698	TAL.ATAC.peak.76004	chr12	103929181	103930698	HSP90B1	HSP90B1	promoter	cpg_island	ENST00000549334.5, ENST00000681861.1, ENST00000550595.2, ENST00000680391.1, ENST00000680899.1, ENST00000680653.1, ENST00000680762.1, ENST00000614327.2, ENST00000680989.1, ENST00000681949.1, ENST00000679779.1, ENST00000680281.1, ENST00000540297.7, ENST00000640977.2, ENST00000680663.1, ENST00000681172.1, ENST00000681941.1, ENST00000548622.1, ENST00000679377.1, ENST00000681704.1, ENST00000681910.1, ENST00000680370.1, ENST00000681174.1, ENST00000299767.10, ENST00000679538.1, ENST00000681698.1, ENST00000680242.1, ENST00000548462.5, ENST00000680316.1, ENST00000679861.1	promoter, 1to5kb, 5UTR, exon, intron	0.00146461	-0.269369	0.291	0.333	1	NO_DA	NO_NP	4	225	0.667761	0.000150531	0.00495079	Peak_Pos	UP_aTAL	0.934542	1.36375e-05	NO_DE	none	none	UP_aTAL	0.934542	1.36375e-05	UP_aTAL	0.934542	1.36375e-05	TRUE	TRUE	TRUE	TRUE	FALSE	ACT	0.00793651	72.3715	1.43601	11.8694	0.386739
	HSP90B1	CREM	chr12-103929182-103930698	TAL.ATAC.peak.76004	chr12	103929181	103930698	HSP90B1	MIR3652	promoter	cpg_island	ENST00000579335.1	promoter, 1to5kb, exon	0.00146461	-0.269369	0.291	0.333	1	NO_DA	NO_NP	4	225	0.667761	0.000150531	0.00495079	Peak_Pos	UP_aTAL	0.934542	1.36375e-05	NO_DE	none	none	UP_aTAL	0.934542	1.36375e-05	NO_DE	NO_DE	NO_DE	TRUE	TRUE	TRUE	TRUE	FALSE	ACT	0.00793651	72.3715	1.43601	11.8694	0.386739
	HSP90B1	ELF3	chr12-103929182-103930698	TAL.ATAC.peak.76004	chr12	103929181	103930698	HSP90B1	HSP90B1	promoter	cpg_island	ENST00000549334.5, ENST00000681861.1, ENST00000550595.2, ENST00000680391.1, ENST00000680899.1, ENST00000680653.1, ENST00000680762.1, ENST00000614327.2, ENST00000680989.1, ENST00000681949.1, ENST00000679779.1, ENST00000680281.1, ENST00000540297.7, ENST00000640977.2, ENST00000680663.1, ENST00000681172.1, ENST00000681941.1, ENST00000548622.1, ENST00000679377.1, ENST00000681704.1, ENST00000681910.1, ENST00000680370.1, ENST00000681174.1, ENST00000299767.10, ENST00000679538.1, ENST00000681698.1, ENST00000680242.1, ENST00000548462.5, ENST00000680316.1, ENST00000679861.1	promoter, 1to5kb, 5UTR, exon, intron	0.00146461	-0.269369	0.291	0.333	1	NO_DA	NO_NP	4	194	0.621237	0.000549465	0.00856008	Peak_Pos	UP_aTAL	0.934542	1.36375e-05	UP_aTAL	0.786477	1.75528e-50	UP_aTAL	0.934542	1.36375e-05	UP_aTAL	0.934542	1.36375e-05	TRUE	TRUE	TRUE	TRUE	FALSE	ACT	0.00793651	72.3715	1.43601	11.8694	0.386739
	HSP90B1	ELF3	chr12-103929182-103930698	TAL.ATAC.peak.76004	chr12	103929181	103930698	HSP90B1	TTC41P	promoter	cpg_island	ENST00000548897.1, ENST00000388789.4	promoter, exon, intron	0.00146461	-0.269369	0.291	0.333	1	NO_DA	NO_NP	4	194	0.621237	0.000549465	0.00856008	Peak_Pos	UP_aTAL	0.934542	1.36375e-05	UP_aTAL	0.786477	1.75528e-50	UP_aTAL	0.934542	1.36375e-05	NO_DE	NO_DE	NO_DE	TRUE	TRUE	TRUE	TRUE	FALSE	ACT	0.00793651	72.3715	1.43601	11.8694	0.386739
	HSP90B1	ELF3	chr12-103929182-103930698	TAL.ATAC.peak.76004	chr12	103929181	103930698	HSP90B1	MIR3652	promoter	cpg_island	ENST00000579335.1	promoter, 1to5kb, exon	0.00146461	-0.269369	0.291	0.333	1	NO_DA	NO_NP	4	194	0.621237	0.000549465	0.00856008	Peak_Pos	UP_aTAL	0.934542	1.36375e-05	UP_aTAL	0.786477	1.75528e-50	UP_aTAL	0.934542	1.36375e-05	NO_DE	NO_DE	NO_DE	TRUE	TRUE	TRUE	TRUE	FALSE	ACT	0.00793651	72.3715	1.43601	11.8694	0.386739
	HSP90B1	LEF1	chr12-103929182-103930698	TAL.ATAC.peak.76004	chr12	103929181	103930698	HSP90B1	TTC41P	promoter	cpg_island	ENST00000548897.1, ENST00000388789.4	promoter, exon, intron	0.00146461	-0.269369	0.291	0.333	1	NO_DA	NO_NP	4	75	0.685816	5.62237e-05	0.0027737	Peak_Pos	UP_aTAL	0.934542	1.36375e-05	NO_DE	NO_DE	NO_DE	UP_aTAL	0.934542	1.36375e-05	NO_DE	NO_DE	NO_DE	TRUE	TRUE	TRUE	TRUE	FALSE	ACT	0.00793651	72.3715	1.43601	11.8694	0.386739
	HSP90B1	LEF1	chr12-103929182-103930698	TAL.ATAC.peak.76004	chr12	103929181	103930698	HSP90B1	MIR3652	promoter	cpg_island	ENST00000579335.1	promoter, 1to5kb, exon	0.00146461	-0.269369	0.291	0.333	1	NO_DA	NO_NP	4	75	0.685816	5.62237e-05	0.0027737	Peak_Pos	UP_aTAL	0.934542	1.36375e-05	NO_DE	NO_DE	NO_DE	UP_aTAL	0.934542	1.36375e-05	NO_DE	NO_DE	NO_DE	TRUE	TRUE	TRUE	TRUE	FALSE	ACT	0.00793651	72.3715	1.43601	11.8694	0.386739
	HSP90B1	LEF1	chr12-103929182-103930698	TAL.ATAC.peak.76004	chr12	103929181	103930698	HSP90B1	HSP90B1	promoter	cpg_island	ENST00000549334.5, ENST00000681861.1, ENST00000550595.2, ENST00000680391.1, ENST00000680899.1, ENST00000680653.1, ENST00000680762.1, ENST00000614327.2, ENST00000680989.1, ENST00000681949.1, ENST00000679779.1, ENST00000680281.1, ENST00000540297.7, ENST00000640977.2, ENST00000680663.1, ENST00000681172.1, ENST00000681941.1, ENST00000548622.1, ENST00000679377.1, ENST00000681704.1, ENST00000681910.1, ENST00000680370.1, ENST00000681174.1, ENST00000299767.10, ENST00000679538.1, ENST00000681698.1, ENST00000680242.1, ENST00000548462.5, ENST00000680316.1, ENST00000679861.1	promoter, 1to5kb, 5UTR, exon, intron	0.00146461	-0.269369	0.291	0.333	1	NO_DA	NO_NP	4	75	0.685816	5.62237e-05	0.0027737	Peak_Pos	UP_aTAL	0.934542	1.36375e-05	NO_DE	NO_DE	NO_DE	UP_aTAL	0.934542	1.36375e-05	UP_aTAL	0.934542	1.36375e-05	TRUE	TRUE	TRUE	TRUE	FALSE	ACT	0.00793651	72.3715	1.43601	11.8694	0.386739
	HSP90B1	NFYA	chr12-103929182-103930698	TAL.ATAC.peak.76004	chr12	103929181	103930698	HSP90B1	TTC41P	promoter	cpg_island	ENST00000548897.1, ENST00000388789.4	promoter, exon, intron	0.00146461	-0.269369	0.291	0.333	1	NO_DA	NO_NP	4	105	0.747126	9.38761e-06	0.00138937	Peak_Pos	UP_aTAL	0.934542	1.36375e-05	NO_DE	none	none	UP_aTAL	0.934542	1.36375e-05	NO_DE	NO_DE	NO_DE	TRUE	TRUE	TRUE	TRUE	FALSE	ACT	0.00793651	72.3715	1.43601	11.8694	0.386739
	HSP90B1	NFYA	chr12-103929182-103930698	TAL.ATAC.peak.76004	chr12	103929181	103930698	HSP90B1	MIR3652	promoter	cpg_island	ENST00000579335.1	promoter, 1to5kb, exon	0.00146461	-0.269369	0.291	0.333	1	NO_DA	NO_NP	4	105	0.747126	9.38761e-06	0.00138937	Peak_Pos	UP_aTAL	0.934542	1.36375e-05	NO_DE	none	none	UP_aTAL	0.934542	1.36375e-05	NO_DE	NO_DE	NO_DE	TRUE	TRUE	TRUE	TRUE	FALSE	ACT	0.00793651	72.3715	1.43601	11.8694	0.386739
	HSP90B1	NFYA	chr12-103929182-103930698	TAL.ATAC.peak.76004	chr12	103929181	103930698	HSP90B1	HSP90B1	promoter	cpg_island	ENST00000549334.5, ENST00000681861.1, ENST00000550595.2, ENST00000680391.1, ENST00000680899.1, ENST00000680653.1, ENST00000680762.1, ENST00000614327.2, ENST00000680989.1, ENST00000681949.1, ENST00000679779.1, ENST00000680281.1, ENST00000540297.7, ENST00000640977.2, ENST00000680663.1, ENST00000681172.1, ENST00000681941.1, ENST00000548622.1, ENST00000679377.1, ENST00000681704.1, ENST00000681910.1, ENST00000680370.1, ENST00000681174.1, ENST00000299767.10, ENST00000679538.1, ENST00000681698.1, ENST00000680242.1, ENST00000548462.5, ENST00000680316.1, ENST00000679861.1	promoter, 1to5kb, 5UTR, exon, intron	0.00146461	-0.269369	0.291	0.333	1	NO_DA	NO_NP	4	105	0.747126	9.38761e-06	0.00138937	Peak_Pos	UP_aTAL	0.934542	1.36375e-05	NO_DE	none	none	UP_aTAL	0.934542	1.36375e-05	UP_aTAL	0.934542	1.36375e-05	TRUE	TRUE	TRUE	TRUE	FALSE	ACT	0.00793651	72.3715	1.43601	11.8694	0.386739
	HSP90B1	STAT3	chr12-103929182-103930698	TAL.ATAC.peak.76004	chr12	103929181	103930698	HSP90B1	TTC41P	promoter	cpg_island	ENST00000548897.1, ENST00000388789.4	promoter, exon, intron	0.00146461	-0.269369	0.291	0.333	1	NO_DA	NO_NP	4	20	0.637657	0.000356359	0.00703216	Peak_Pos	UP_aTAL	0.934542	1.36375e-05	NO_DE	none	none	UP_aTAL	0.934542	1.36375e-05	NO_DE	NO_DE	NO_DE	TRUE	TRUE	TRUE	TRUE	FALSE	ACT	0.00793651	72.3715	1.43601	11.8694	0.386739
	HSP90B1	STAT3	chr12-103929182-103930698	TAL.ATAC.peak.76004	chr12	103929181	103930698	HSP90B1	HSP90B1	promoter	cpg_island	ENST00000549334.5, ENST00000681861.1, ENST00000550595.2, ENST00000680391.1, ENST00000680899.1, ENST00000680653.1, ENST00000680762.1, ENST00000614327.2, ENST00000680989.1, ENST00000681949.1, ENST00000679779.1, ENST00000680281.1, ENST00000540297.7, ENST00000640977.2, ENST00000680663.1, ENST00000681172.1, ENST00000681941.1, ENST00000548622.1, ENST00000679377.1, ENST00000681704.1, ENST00000681910.1, ENST00000680370.1, ENST00000681174.1, ENST00000299767.10, ENST00000679538.1, ENST00000681698.1, ENST00000680242.1, ENST00000548462.5, ENST00000680316.1, ENST00000679861.1	promoter, 1to5kb, 5UTR, exon, intron	0.00146461	-0.269369	0.291	0.333	1	NO_DA	NO_NP	4	20	0.637657	0.000356359	0.00703216	Peak_Pos	UP_aTAL	0.934542	1.36375e-05	NO_DE	none	none	UP_aTAL	0.934542	1.36375e-05	UP_aTAL	0.934542	1.36375e-05	TRUE	TRUE	TRUE	TRUE	FALSE	ACT	0.00793651	72.3715	1.43601	11.8694	0.386739
	HSP90B1	STAT3	chr12-103929182-103930698	TAL.ATAC.peak.76004	chr12	103929181	103930698	HSP90B1	MIR3652	promoter	cpg_island	ENST00000579335.1	promoter, 1to5kb, exon	0.00146461	-0.269369	0.291	0.333	1	NO_DA	NO_NP	4	20	0.637657	0.000356359	0.00703216	Peak_Pos	UP_aTAL	0.934542	1.36375e-05	NO_DE	none	none	UP_aTAL	0.934542	1.36375e-05	NO_DE	NO_DE	NO_DE	TRUE	TRUE	TRUE	TRUE	FALSE	ACT	0.00793651	72.3715	1.43601	11.8694	0.386739
	HSP90B1	ZNF460	chr12-103929182-103930698	TAL.ATAC.peak.76004	chr12	103929181	103930698	HSP90B1	TTC41P	promoter	cpg_island	ENST00000548897.1, ENST00000388789.4	promoter, exon, intron	0.00146461	-0.269369	0.291	0.333	1	NO_DA	NO_NP	4	158	0.661193	0.000183155	0.00451782	Peak_Pos	UP_aTAL	0.934542	1.36375e-05	NO_DE	NO_DE	NO_DE	UP_aTAL	0.934542	1.36375e-05	NO_DE	NO_DE	NO_DE	TRUE	TRUE	TRUE	TRUE	FALSE	ACT	0.00793651	72.3715	1.43601	11.8694	0.386739
	HSP90B1	ZNF460	chr12-103929182-103930698	TAL.ATAC.peak.76004	chr12	103929181	103930698	HSP90B1	MIR3652	promoter	cpg_island	ENST00000579335.1	promoter, 1to5kb, exon	0.00146461	-0.269369	0.291	0.333	1	NO_DA	NO_NP	4	158	0.661193	0.000183155	0.00451782	Peak_Pos	UP_aTAL	0.934542	1.36375e-05	NO_DE	NO_DE	NO_DE	UP_aTAL	0.934542	1.36375e-05	NO_DE	NO_DE	NO_DE	TRUE	TRUE	TRUE	TRUE	FALSE	ACT	0.00793651	72.3715	1.43601	11.8694	0.386739
	HSP90B1	ZNF460	chr12-103929182-103930698	TAL.ATAC.peak.76004	chr12	103929181	103930698	HSP90B1	HSP90B1	promoter	cpg_island	ENST00000549334.5, ENST00000681861.1, ENST00000550595.2, ENST00000680391.1, ENST00000680899.1, ENST00000680653.1, ENST00000680762.1, ENST00000614327.2, ENST00000680989.1, ENST00000681949.1, ENST00000679779.1, ENST00000680281.1, ENST00000540297.7, ENST00000640977.2, ENST00000680663.1, ENST00000681172.1, ENST00000681941.1, ENST00000548622.1, ENST00000679377.1, ENST00000681704.1, ENST00000681910.1, ENST00000680370.1, ENST00000681174.1, ENST00000299767.10, ENST00000679538.1, ENST00000681698.1, ENST00000680242.1, ENST00000548462.5, ENST00000680316.1, ENST00000679861.1	promoter, 1to5kb, 5UTR, exon, intron	0.00146461	-0.269369	0.291	0.333	1	NO_DA	NO_NP	4	158	0.661193	0.000183155	0.00451782	Peak_Pos	UP_aTAL	0.934542	1.36375e-05	NO_DE	NO_DE	NO_DE	UP_aTAL	0.934542	1.36375e-05	UP_aTAL	0.934542	1.36375e-05	TRUE	TRUE	TRUE	TRUE	FALSE	ACT	0.00793651	72.3715	1.43601	11.8694	0.386739
	HSP90B1	RARA	chr12-103840717-103842249	TAL.ATAC.peak.76001	chr12	103840716	103842249	none	LOC107984433	promoter	cpg_island	ENST00000551650.1	promoter, exon, intron	0.00312432	0.249432	0.334	0.276	1	NO_DA	NO_NP	1	61	0.68547	0.00016414	0.00485855	Peak_Pos	UP_aTAL	0.934542	1.36375e-05	NO_DE	NO_DE	NO_DE	none	none	none	NO_DE	NO_DE	NO_DE	TRUE	TRUE	TRUE	TRUE	FALSE	ACT	0.0903321	41.5015	1.70462	8.33787	0.499223
	HSP90B1	RARA	chr12-103840717-103842249	TAL.ATAC.peak.76001	chr12	103840716	103842249	none	NT5DC3	promoter	cpg_island	ENST00000392876.8	promoter, 1to5kb, 5UTR, exon, intron	0.00312432	0.249432	0.334	0.276	1	NO_DA	NO_NP	1	61	0.68547	0.00016414	0.00485855	Peak_Pos	UP_aTAL	0.934542	1.36375e-05	NO_DE	NO_DE	NO_DE	none	none	none	NO_DE	NO_DE	NO_DE	TRUE	TRUE	TRUE	TRUE	FALSE	ACT	0.0903321	41.5015	1.70462	8.33787	0.499223
	CLIC4	CREM	chr1-24770204-24770496	TAL.ATAC.peak.1863	chr1	24770203	24770496	none	CLIC4	intron		ENST00000497755.1, ENST00000488683.1, ENST00000489758.1, ENST00000374379.9	intron	2.2531e-09	2.63421	0.028	0.005	0.000250959	UP_aTAL	NP	9	159	0.651021	0.000175688	0.00724713	TF_Pos	UP_aTAL	0.934837	6.2866e-52	NO_DE	none	none	none	none	none	UP_aTAL	0.934837	6.2866e-52	FALSE	TRUE	TRUE	TRUE	FALSE		NA	6.59351	11.7545	7.8385	0.090325
	CLIC4	MEF2D	chr1-24770204-24770496	TAL.ATAC.peak.1863	chr1	24770203	24770496	none	CLIC4	intron		ENST00000497755.1, ENST00000488683.1, ENST00000489758.1, ENST00000374379.9	intron	2.2531e-09	2.63421	0.028	0.005	0.000250959	UP_aTAL	NP	9	50	0.656741	0.000268249	0.00737684	TF_Pos	UP_aTAL	0.934837	6.2866e-52	NO_DE	NO_DE	NO_DE	none	none	none	UP_aTAL	0.934837	6.2866e-52	FALSE	TRUE	TRUE	TRUE	FALSE		NA	6.59351	11.7545	7.8385	0.090325
	CLIC4	NRF1	chr1-24744766-24746032	TAL.ATAC.peak.1861	chr1	24744765	24746032	CLIC4	CLIC4	promoter	cpg_island	ENST00000497755.1, ENST00000488683.1, ENST00000489758.1, ENST00000374379.9	promoter, 5UTR, exon, intron	1.6333e-10	0.569605	0.327	0.224	1.81923e-05	UP_aTAL	NO_NP	7	17	0.665572	0.000160789	0.00884337	TF_Pos	UP_aTAL	0.934837	6.2866e-52	UP_CTAL	-0.171316	0.000322513	UP_aTAL	0.934837	6.2866e-52	UP_aTAL	0.934837	6.2866e-52	TRUE	TRUE	TRUE	TRUE	FALSE	ACT	0.0768867	20.0016	0.594127	9.19679	0.379481
	CLIC4	STAT1	chr1-24744766-24746032	TAL.ATAC.peak.1861	chr1	24744765	24746032	CLIC4	CLIC4	promoter	cpg_island	ENST00000497755.1, ENST00000488683.1, ENST00000489758.1, ENST00000374379.9	promoter, 5UTR, exon, intron	1.6333e-10	0.569605	0.327	0.224	1.81923e-05	UP_aTAL	NO_NP	7	21	0.660769	0.000446726	0.00921373	TF_Pos	UP_aTAL	0.934837	6.2866e-52	NO_DE	none	none	UP_aTAL	0.934837	6.2866e-52	UP_aTAL	0.934837	6.2866e-52	TRUE	TRUE	TRUE	TRUE	FALSE	ACT	0.0768867	20.0016	0.594127	9.19679	0.379481
	CLIC4	ZKSCAN5	chr1-24744766-24746032	TAL.ATAC.peak.1861	chr1	24744765	24746032	CLIC4	CLIC4	promoter	cpg_island	ENST00000497755.1, ENST00000488683.1, ENST00000489758.1, ENST00000374379.9	promoter, 5UTR, exon, intron	1.6333e-10	0.569605	0.327	0.224	1.81923e-05	UP_aTAL	NO_NP	7	115	0.623932	0.000660908	0.00991363	TF_Pos	UP_aTAL	0.934837	6.2866e-52	NO_DE	NO_DE	NO_DE	UP_aTAL	0.934837	6.2866e-52	UP_aTAL	0.934837	6.2866e-52	TRUE	TRUE	TRUE	TRUE	FALSE	ACT	0.0768867	20.0016	0.594127	9.19679	0.379481
	CLIC4	ZNF263	chr1-24744766-24746032	TAL.ATAC.peak.1861	chr1	24744765	24746032	CLIC4	CLIC4	promoter	cpg_island	ENST00000497755.1, ENST00000488683.1, ENST00000489758.1, ENST00000374379.9	promoter, 5UTR, exon, intron	1.6333e-10	0.569605	0.327	0.224	1.81923e-05	UP_aTAL	NO_NP	7	158	0.650794	0.000327869	0.00772834	TF_Pos	UP_aTAL	0.934837	6.2866e-52	NO_DE	NO_DE	NO_DE	UP_aTAL	0.934837	6.2866e-52	UP_aTAL	0.934837	6.2866e-52	TRUE	TRUE	TRUE	TRUE	FALSE	ACT	0.0768867	20.0016	0.594127	9.19679	0.379481
	CLIC4	NFIC	chr1-24683722-24684003	TAL.ATAC.peak.1857	chr1	24683721	24684003	none	none	intergenic		none	intergenic	1.58594e-08	3.32467	0.019	0.002	0.00176649	UP_aTAL	NO_NP	3	67	0.65833	0.000256125	0.00845211	TF_Pos	UP_aTAL	0.934837	6.2866e-52	NO_DE	none	none	none	none	none	none	none	none	TRUE	FALSE	FALSE	TRUE	FALSE		0.363176	1.34099	4.80056	3.91015	0.348293
	MAP2	FOS	chr2-209495840-209496380	TAL.ATAC.peak.18073	chr2	209495839	209496380	MAP2	MAP2	intron		ENST00000682079.1, ENST00000199940.10	intron	7.06783e-21	2.36768	0.08	0.015	7.87243e-16	UP_aTAL	NP	10	8	0.682359	6.33894e-05	0.00218693	TF_Pos	UP_aTAL	0.936089	1.46881e-77	NO_DE	none	none	UP_aTAL	0.936089	1.46881e-77	UP_aTAL	0.936089	1.46881e-77	FALSE	TRUE	FALSE	FALSE	FALSE		0.282609	4.32437	4.26033	4.21967	1.82776
	MAP2	FOSL2	chr2-209495840-209496380	TAL.ATAC.peak.18073	chr2	209495839	209496380	MAP2	MAP2	intron		ENST00000682079.1, ENST00000199940.10	intron	7.06783e-21	2.36768	0.08	0.015	7.87243e-16	UP_aTAL	NP	10	9	0.684179	8.30928e-05	0.00245717	TF_Pos	UP_aTAL	0.936089	1.46881e-77	UP_aTAL	0.477451	0.00371687	UP_aTAL	0.936089	1.46881e-77	UP_aTAL	0.936089	1.46881e-77	FALSE	TRUE	FALSE	FALSE	FALSE		0.282609	4.32437	4.26033	4.21967	1.82776
	MAP2	JUNB	chr2-209495840-209496380	TAL.ATAC.peak.18073	chr2	209495839	209496380	MAP2	MAP2	intron		ENST00000682079.1, ENST00000199940.10	intron	7.06783e-21	2.36768	0.08	0.015	7.87243e-16	UP_aTAL	NP	10	157	0.681117	9.19893e-05	0.00238022	TF_Pos	UP_aTAL	0.936089	1.46881e-77	NO_DE	none	none	UP_aTAL	0.936089	1.46881e-77	UP_aTAL	0.936089	1.46881e-77	FALSE	TRUE	FALSE	FALSE	FALSE		0.282609	4.32437	4.26033	4.21967	1.82776
	MAP2	MAF	chr2-209495840-209496380	TAL.ATAC.peak.18073	chr2	209495839	209496380	MAP2	MAP2	intron		ENST00000682079.1, ENST00000199940.10	intron	7.06783e-21	2.36768	0.08	0.015	7.87243e-16	UP_aTAL	NP	10	97	0.729463	1.06242e-05	0.000439842	TF_Pos	UP_aTAL	0.936089	1.46881e-77	NO_DE	NO_DE	NO_DE	UP_aTAL	0.936089	1.46881e-77	UP_aTAL	0.936089	1.46881e-77	FALSE	TRUE	FALSE	FALSE	FALSE		0.282609	4.32437	4.26033	4.21967	1.82776
	MAP2	MAFK	chr2-209495840-209496380	TAL.ATAC.peak.18073	chr2	209495839	209496380	MAP2	MAP2	intron		ENST00000682079.1, ENST00000199940.10	intron	7.06783e-21	2.36768	0.08	0.015	7.87243e-16	UP_aTAL	NP	10	164	0.670884	0.000176055	0.00364433	TF_Pos	UP_aTAL	0.936089	1.46881e-77	NO_DE	NO_DE	NO_DE	UP_aTAL	0.936089	1.46881e-77	UP_aTAL	0.936089	1.46881e-77	FALSE	TRUE	FALSE	FALSE	FALSE		0.282609	4.32437	4.26033	4.21967	1.82776
	MAP2	MEIS1	chr2-209495840-209496380	TAL.ATAC.peak.18073	chr2	209495839	209496380	MAP2	MAP2	intron		ENST00000682079.1, ENST00000199940.10	intron	7.06783e-21	2.36768	0.08	0.015	7.87243e-16	UP_aTAL	NP	10	42	0.624327	0.000851005	0.00927148	TF_Pos	UP_aTAL	0.936089	1.46881e-77	NO_DE	NO_DE	NO_DE	UP_aTAL	0.936089	1.46881e-77	UP_aTAL	0.936089	1.46881e-77	FALSE	TRUE	FALSE	FALSE	FALSE		0.282609	4.32437	4.26033	4.21967	1.82776
	MAP2	NFATC2	chr2-209495840-209496380	TAL.ATAC.peak.18073	chr2	209495839	209496380	MAP2	MAP2	intron		ENST00000682079.1, ENST00000199940.10	intron	7.06783e-21	2.36768	0.08	0.015	7.87243e-16	UP_aTAL	NP	10	7	0.620669	0.000551866	0.00713976	TF_Pos	UP_aTAL	0.936089	1.46881e-77	NO_DE	none	none	UP_aTAL	0.936089	1.46881e-77	UP_aTAL	0.936089	1.46881e-77	FALSE	TRUE	FALSE	FALSE	FALSE		0.282609	4.32437	4.26033	4.21967	1.82776
	MAP2	NR1H4	chr2-209495840-209496380	TAL.ATAC.peak.18073	chr2	209495839	209496380	MAP2	MAP2	intron		ENST00000682079.1, ENST00000199940.10	intron	7.06783e-21	2.36768	0.08	0.015	7.87243e-16	UP_aTAL	NP	10	71	0.621069	0.000546019	0.00753506	TF_Pos	UP_aTAL	0.936089	1.46881e-77	NO_DE	none	none	UP_aTAL	0.936089	1.46881e-77	UP_aTAL	0.936089	1.46881e-77	FALSE	TRUE	FALSE	FALSE	FALSE		0.282609	4.32437	4.26033	4.21967	1.82776
	MAP2	TEAD1	chr2-209495840-209496380	TAL.ATAC.peak.18073	chr2	209495839	209496380	MAP2	MAP2	intron		ENST00000682079.1, ENST00000199940.10	intron	7.06783e-21	2.36768	0.08	0.015	7.87243e-16	UP_aTAL	NP	10	179	0.631255	0.000714826	0.00870406	TF_Pos	UP_aTAL	0.936089	1.46881e-77	UP_aTAL	1.40524	1.60587e-70	UP_aTAL	0.936089	1.46881e-77	UP_aTAL	0.936089	1.46881e-77	FALSE	TRUE	FALSE	FALSE	FALSE		0.282609	4.32437	4.26033	4.21967	1.82776
	MAP2	TEAD3	chr2-209495840-209496380	TAL.ATAC.peak.18073	chr2	209495839	209496380	MAP2	MAP2	intron		ENST00000682079.1, ENST00000199940.10	intron	7.06783e-21	2.36768	0.08	0.015	7.87243e-16	UP_aTAL	NP	10	55	0.75641	9.38707e-06	0.000485781	TF_Pos	UP_aTAL	0.936089	1.46881e-77	NO_DE	NO_DE	NO_DE	UP_aTAL	0.936089	1.46881e-77	UP_aTAL	0.936089	1.46881e-77	FALSE	TRUE	FALSE	FALSE	FALSE		0.282609	4.32437	4.26033	4.21967	1.82776
	MAP2	TEAD4	chr2-209495840-209496380	TAL.ATAC.peak.18073	chr2	209495839	209496380	MAP2	MAP2	intron		ENST00000682079.1, ENST00000199940.10	intron	7.06783e-21	2.36768	0.08	0.015	7.87243e-16	UP_aTAL	NP	10	180	0.794732	1.24069e-06	0.000256824	TF_Pos	UP_aTAL	0.936089	1.46881e-77	UP_aTAL	0.436323	1.11802e-13	UP_aTAL	0.936089	1.46881e-77	UP_aTAL	0.936089	1.46881e-77	FALSE	TRUE	FALSE	FALSE	FALSE		0.282609	4.32437	4.26033	4.21967	1.82776
	MAP2	CEBPD	chr2-209472571-209472769	TAL.ATAC.peak.18069	chr2	209472570	209472769	none	MAP2	intron		ENST00000682079.1, ENST00000199940.10	intron	2.17237e-07	3.06547	0.018	0.002	0.0241967	UP_aTAL	NO_NP	6	143	0.662179	0.000228737	0.00394571	TF_Pos	UP_aTAL	0.936089	1.46881e-77	NO_DE	none	none	none	none	none	UP_aTAL	0.936089	1.46881e-77	FALSE	FALSE	TRUE	FALSE	TRUE		NA	0.289628	3.84077	1.77456	1.44523
	MAP2	ZNF24	chr2-209472571-209472769	TAL.ATAC.peak.18069	chr2	209472570	209472769	none	MAP2	intron		ENST00000682079.1, ENST00000199940.10	intron	2.17237e-07	3.06547	0.018	0.002	0.0241967	UP_aTAL	NO_NP	6	77	0.628396	0.000768538	0.00883819	TF_Pos	UP_aTAL	0.936089	1.46881e-77	NO_DE	none	none	none	none	none	UP_aTAL	0.936089	1.46881e-77	FALSE	FALSE	TRUE	FALSE	TRUE		NA	0.289628	3.84077	1.77456	1.44523
	MAP2	GATA3	chr2-209431586-209431943	TAL.ATAC.peak.18068	chr2	209431585	209431943	none	MAP2	intron		ENST00000682079.1, ENST00000199940.10	intron	2.09394e-08	3.04216	0.021	0.002	0.00233231	UP_aTAL	NP	5	80	0.851769	3.70849e-06	0.000383828	TF_Pos	UP_aTAL	0.936089	1.46881e-77	NO_DE	NO_DE	NO_DE	none	none	none	UP_aTAL	0.936089	1.46881e-77	FALSE	FALSE	FALSE	FALSE	TRUE		NA	0.423204	2.79731	1.24004	3.22764
	MAP2	ZNF136	chr2-209431586-209431943	TAL.ATAC.peak.18068	chr2	209431585	209431943	none	MAP2	intron		ENST00000682079.1, ENST00000199940.10	intron	2.09394e-08	3.04216	0.021	0.002	0.00233231	UP_aTAL	NP	5	108	0.675568	0.000152383	0.0035048	TF_Pos	UP_aTAL	0.936089	1.46881e-77	NO_DE	NO_DE	NO_DE	none	none	none	UP_aTAL	0.936089	1.46881e-77	FALSE	FALSE	FALSE	FALSE	TRUE		NA	0.423204	2.79731	1.24004	3.22764
	MAP2	ZNF148	chr2-209431586-209431943	TAL.ATAC.peak.18068	chr2	209431585	209431943	none	MAP2	intron		ENST00000682079.1, ENST00000199940.10	intron	2.09394e-08	3.04216	0.021	0.002	0.00233231	UP_aTAL	NP	5	136	0.627862	0.000454676	0.00672271	TF_Pos	UP_aTAL	0.936089	1.46881e-77	NO_DE	none	none	none	none	none	UP_aTAL	0.936089	1.46881e-77	FALSE	FALSE	FALSE	FALSE	TRUE		NA	0.423204	2.79731	1.24004	3.22764
	MAP2	ZNF354C	chr2-209431586-209431943	TAL.ATAC.peak.18068	chr2	209431585	209431943	none	MAP2	intron		ENST00000682079.1, ENST00000199940.10	intron	2.09394e-08	3.04216	0.021	0.002	0.00233231	UP_aTAL	NP	5	4	0.762795	3.73142e-06	0.000257468	TF_Pos	UP_aTAL	0.936089	1.46881e-77	NO_DE	NO_DE	NO_DE	none	none	none	UP_aTAL	0.936089	1.46881e-77	FALSE	FALSE	FALSE	FALSE	TRUE		NA	0.423204	2.79731	1.24004	3.22764
	MAP2	TFAP2A	chr2-209379967-209380630	TAL.ATAC.peak.18066	chr2	209379966	209380630	none	none	intron		ENST00000650878.1	intron	8.24397e-08	1.65958	0.046	0.014	0.00918247	UP_aTAL	NP	3	181	0.660769	0.000446726	0.00711326	TF_Pos	UP_aTAL	0.936089	1.46881e-77	NO_DE	NO_DE	NO_DE	none	none	none	none	none	none	FALSE	FALSE	FALSE	FALSE	TRUE		0.319863	0.507622	1.65285	1.64016	2.24918
	MAP2	JUN	chr2-209368977-209369273	TAL.ATAC.peak.18065	chr2	209368976	209369273	none	none	intron		ENST00000650878.1	intron	1.10703e-09	3.11655	0.023	0.003	0.000123305	UP_aTAL	NP	2	11	0.652953	0.000222476	0.00418659	TF_Pos	UP_aTAL	0.936089	1.46881e-77	NO_DE	none	none	none	none	none	none	none	none	TRUE	FALSE	FALSE	FALSE	TRUE		0.26025	1.33877	3.2168	0.878942	4.08034
	ADAM9	FOS	chr8-39037871-39038425	TAL.ATAC.peak.52731	chr8	39037870	39038425	none	ADAM9	intron		ENST00000678474.1, ENST00000676765.1, ENST00000676617.1, ENST00000677137.1, ENST00000677359.1, ENST00000678540.1, ENST00000676669.1, ENST00000677582.1, ENST00000679268.1, ENST00000676643.1, ENST00000481058.2, ENST00000676936.1, ENST00000677004.1, ENST00000677165.1, ENST00000677908.1, ENST00000678730.1, ENST00000678253.1, ENST00000487273.7, ENST00000676489.1, ENST00000481873.7, ENST00000379917.7, ENST00000468065.5, ENST00000676919.1, ENST00000678863.1	intron	9.08098e-16	2.94307	0.046	0.005	1.01148e-10	UP_aTAL	NP	18	16	0.72386	1.33866e-05	0.00170679	TF_Pos	UP_aTAL	0.939574	2.38541e-26	NO_DE	none	none	none	none	none	UP_aTAL	0.939574	2.38541e-26	FALSE	FALSE	TRUE	TRUE	FALSE		NA	1.62214	7.47516	12.5749	0.201706
	ADAM9	IRF9	chr8-39037871-39038425	TAL.ATAC.peak.52731	chr8	39037870	39038425	none	ADAM9	intron		ENST00000678474.1, ENST00000676765.1, ENST00000676617.1, ENST00000677137.1, ENST00000677359.1, ENST00000678540.1, ENST00000676669.1, ENST00000677582.1, ENST00000679268.1, ENST00000676643.1, ENST00000481058.2, ENST00000676936.1, ENST00000677004.1, ENST00000677165.1, ENST00000677908.1, ENST00000678730.1, ENST00000678253.1, ENST00000487273.7, ENST00000676489.1, ENST00000481873.7, ENST00000379917.7, ENST00000468065.5, ENST00000676919.1, ENST00000678863.1	intron	9.08098e-16	2.94307	0.046	0.005	1.01148e-10	UP_aTAL	NP	18	44	0.70766	5.26724e-05	0.00383756	TF_Pos	UP_aTAL	0.939574	2.38541e-26	NO_DE	NO_DE	NO_DE	none	none	none	UP_aTAL	0.939574	2.38541e-26	FALSE	FALSE	TRUE	TRUE	FALSE		NA	1.62214	7.47516	12.5749	0.201706
	ADAM9	JUNB	chr8-39037871-39038425	TAL.ATAC.peak.52731	chr8	39037870	39038425	none	ADAM9	intron		ENST00000678474.1, ENST00000676765.1, ENST00000676617.1, ENST00000677137.1, ENST00000677359.1, ENST00000678540.1, ENST00000676669.1, ENST00000677582.1, ENST00000679268.1, ENST00000676643.1, ENST00000481058.2, ENST00000676936.1, ENST00000677004.1, ENST00000677165.1, ENST00000677908.1, ENST00000678730.1, ENST00000678253.1, ENST00000487273.7, ENST00000676489.1, ENST00000481873.7, ENST00000379917.7, ENST00000468065.5, ENST00000676919.1, ENST00000678863.1	intron	9.08098e-16	2.94307	0.046	0.005	1.01148e-10	UP_aTAL	NP	18	256	0.804045	4.36481e-07	0.000222605	TF_Pos	UP_aTAL	0.939574	2.38541e-26	NO_DE	none	none	none	none	none	UP_aTAL	0.939574	2.38541e-26	FALSE	FALSE	TRUE	TRUE	FALSE		NA	1.62214	7.47516	12.5749	0.201706
	ADAM9	MAFK	chr8-39037871-39038425	TAL.ATAC.peak.52731	chr8	39037870	39038425	none	ADAM9	intron		ENST00000678474.1, ENST00000676765.1, ENST00000676617.1, ENST00000677137.1, ENST00000677359.1, ENST00000678540.1, ENST00000676669.1, ENST00000677582.1, ENST00000679268.1, ENST00000676643.1, ENST00000481058.2, ENST00000676936.1, ENST00000677004.1, ENST00000677165.1, ENST00000677908.1, ENST00000678730.1, ENST00000678253.1, ENST00000487273.7, ENST00000676489.1, ENST00000481873.7, ENST00000379917.7, ENST00000468065.5, ENST00000676919.1, ENST00000678863.1	intron	9.08098e-16	2.94307	0.046	0.005	1.01148e-10	UP_aTAL	NP	18	263	0.685817	0.000110104	0.00467941	TF_Pos	UP_aTAL	0.939574	2.38541e-26	NO_DE	NO_DE	NO_DE	none	none	none	UP_aTAL	0.939574	2.38541e-26	FALSE	FALSE	TRUE	TRUE	FALSE		NA	1.62214	7.47516	12.5749	0.201706
	ADAM9	STAT3	chr8-39037871-39038425	TAL.ATAC.peak.52731	chr8	39037870	39038425	none	ADAM9	intron		ENST00000678474.1, ENST00000676765.1, ENST00000676617.1, ENST00000677137.1, ENST00000677359.1, ENST00000678540.1, ENST00000676669.1, ENST00000677582.1, ENST00000679268.1, ENST00000676643.1, ENST00000481058.2, ENST00000676936.1, ENST00000677004.1, ENST00000677165.1, ENST00000677908.1, ENST00000678730.1, ENST00000678253.1, ENST00000487273.7, ENST00000676489.1, ENST00000481873.7, ENST00000379917.7, ENST00000468065.5, ENST00000676919.1, ENST00000678863.1	intron	9.08098e-16	2.94307	0.046	0.005	1.01148e-10	UP_aTAL	NP	18	27	0.743369	5.83913e-06	0.000992652	TF_Pos	UP_aTAL	0.939574	2.38541e-26	NO_DE	none	none	none	none	none	UP_aTAL	0.939574	2.38541e-26	FALSE	FALSE	TRUE	TRUE	FALSE		NA	1.62214	7.47516	12.5749	0.201706
	ADAM9	TEAD3	chr8-39037871-39038425	TAL.ATAC.peak.52731	chr8	39037870	39038425	none	ADAM9	intron		ENST00000678474.1, ENST00000676765.1, ENST00000676617.1, ENST00000677137.1, ENST00000677359.1, ENST00000678540.1, ENST00000676669.1, ENST00000677582.1, ENST00000679268.1, ENST00000676643.1, ENST00000481058.2, ENST00000676936.1, ENST00000677004.1, ENST00000677165.1, ENST00000677908.1, ENST00000678730.1, ENST00000678253.1, ENST00000487273.7, ENST00000676489.1, ENST00000481873.7, ENST00000379917.7, ENST00000468065.5, ENST00000676919.1, ENST00000678863.1	intron	9.08098e-16	2.94307	0.046	0.005	1.01148e-10	UP_aTAL	NP	18	101	0.673939	0.000116233	0.00455989	TF_Pos	UP_aTAL	0.939574	2.38541e-26	NO_DE	NO_DE	NO_DE	none	none	none	UP_aTAL	0.939574	2.38541e-26	FALSE	FALSE	TRUE	TRUE	FALSE		NA	1.62214	7.47516	12.5749	0.201706
	ADAM9	TEAD4	chr8-39037871-39038425	TAL.ATAC.peak.52731	chr8	39037870	39038425	none	ADAM9	intron		ENST00000678474.1, ENST00000676765.1, ENST00000676617.1, ENST00000677137.1, ENST00000677359.1, ENST00000678540.1, ENST00000676669.1, ENST00000677582.1, ENST00000679268.1, ENST00000676643.1, ENST00000481058.2, ENST00000676936.1, ENST00000677004.1, ENST00000677165.1, ENST00000677908.1, ENST00000678730.1, ENST00000678253.1, ENST00000487273.7, ENST00000676489.1, ENST00000481873.7, ENST00000379917.7, ENST00000468065.5, ENST00000676919.1, ENST00000678863.1	intron	9.08098e-16	2.94307	0.046	0.005	1.01148e-10	UP_aTAL	NP	18	285	0.672982	0.000165082	0.00601371	TF_Pos	UP_aTAL	0.939574	2.38541e-26	UP_aTAL	0.436323	1.11802e-13	none	none	none	UP_aTAL	0.939574	2.38541e-26	FALSE	FALSE	TRUE	TRUE	FALSE		NA	1.62214	7.47516	12.5749	0.201706
	ADAM9	ZNF341	chr8-39037871-39038425	TAL.ATAC.peak.52731	chr8	39037870	39038425	none	ADAM9	intron		ENST00000678474.1, ENST00000676765.1, ENST00000676617.1, ENST00000677137.1, ENST00000677359.1, ENST00000678540.1, ENST00000676669.1, ENST00000677582.1, ENST00000679268.1, ENST00000676643.1, ENST00000481058.2, ENST00000676936.1, ENST00000677004.1, ENST00000677165.1, ENST00000677908.1, ENST00000678730.1, ENST00000678253.1, ENST00000487273.7, ENST00000676489.1, ENST00000481873.7, ENST00000379917.7, ENST00000468065.5, ENST00000676919.1, ENST00000678863.1	intron	9.08098e-16	2.94307	0.046	0.005	1.01148e-10	UP_aTAL	NP	18	229	0.665844	0.000280198	0.00952672	TF_Pos	UP_aTAL	0.939574	2.38541e-26	NO_DE	NO_DE	NO_DE	none	none	none	UP_aTAL	0.939574	2.38541e-26	FALSE	FALSE	TRUE	TRUE	FALSE		NA	1.62214	7.47516	12.5749	0.201706
	ADAM9	ZNF384	chr8-39037871-39038425	TAL.ATAC.peak.52731	chr8	39037870	39038425	none	ADAM9	intron		ENST00000678474.1, ENST00000676765.1, ENST00000676617.1, ENST00000677137.1, ENST00000677359.1, ENST00000678540.1, ENST00000676669.1, ENST00000677582.1, ENST00000679268.1, ENST00000676643.1, ENST00000481058.2, ENST00000676936.1, ENST00000677004.1, ENST00000677165.1, ENST00000677908.1, ENST00000678730.1, ENST00000678253.1, ENST00000487273.7, ENST00000676489.1, ENST00000481873.7, ENST00000379917.7, ENST00000468065.5, ENST00000676919.1, ENST00000678863.1	intron	9.08098e-16	2.94307	0.046	0.005	1.01148e-10	UP_aTAL	NP	18	140	0.802762	8.03633e-07	0.000204926	TF_Pos	UP_aTAL	0.939574	2.38541e-26	NO_DE	NO_DE	NO_DE	none	none	none	UP_aTAL	0.939574	2.38541e-26	FALSE	FALSE	TRUE	TRUE	FALSE		NA	1.62214	7.47516	12.5749	0.201706
	ADAM9	MAZ	chr8-39032190-39032613	TAL.ATAC.peak.52730	chr8	39032189	39032613	none	ADAM9	promoter		ENST00000678863.1, ENST00000678474.1, ENST00000676765.1, ENST00000676617.1, ENST00000677137.1, ENST00000677359.1, ENST00000678540.1, ENST00000676669.1, ENST00000677582.1, ENST00000679268.1, ENST00000676643.1, ENST00000481058.2, ENST00000676936.1, ENST00000677004.1, ENST00000677165.1, ENST00000677908.1, ENST00000678730.1, ENST00000678253.1, ENST00000487273.7, ENST00000676489.1, ENST00000481873.7, ENST00000379917.7, ENST00000468065.5, ENST00000676919.1	promoter, intron	1.39087e-10	2.49898	0.036	0.006	1.54921e-05	UP_aTAL	NP	17	172	0.706678	3.78597e-05	0.00321807	TF_Pos	UP_aTAL	0.939574	2.38541e-26	NO_DE	NO_DE	NO_DE	none	none	none	UP_aTAL	0.939574	2.38541e-26	FALSE	FALSE	TRUE	TRUE	FALSE		0.834246	1.14139	2.49488	5.29187	0.357437
	ADAM9	SP2	chr8-39032190-39032613	TAL.ATAC.peak.52730	chr8	39032189	39032613	none	ADAM9	promoter		ENST00000678863.1, ENST00000678474.1, ENST00000676765.1, ENST00000676617.1, ENST00000677137.1, ENST00000677359.1, ENST00000678540.1, ENST00000676669.1, ENST00000677582.1, ENST00000679268.1, ENST00000676643.1, ENST00000481058.2, ENST00000676936.1, ENST00000677004.1, ENST00000677165.1, ENST00000677908.1, ENST00000678730.1, ENST00000678253.1, ENST00000487273.7, ENST00000676489.1, ENST00000481873.7, ENST00000379917.7, ENST00000468065.5, ENST00000676919.1	promoter, intron	1.39087e-10	2.49898	0.036	0.006	1.54921e-05	UP_aTAL	NP	17	214	0.683523	8.49312e-05	0.00433149	TF_Pos	UP_aTAL	0.939574	2.38541e-26	NO_DE	NO_DE	NO_DE	none	none	none	UP_aTAL	0.939574	2.38541e-26	FALSE	FALSE	TRUE	TRUE	FALSE		0.834246	1.14139	2.49488	5.29187	0.357437
	ADAM9	ETV4	chr8-38996148-38997450	TAL.ATAC.peak.52728	chr8	38996147	38997450	none	ADAM9	promoter	cpg_island	ENST00000678474.1, ENST00000676765.1, ENST00000466936.5, ENST00000676617.1, ENST00000677137.1, ENST00000677359.1, ENST00000678540.1, ENST00000676669.1, ENST00000677582.1, ENST00000679268.1, ENST00000676643.1, ENST00000481058.2, ENST00000676936.1, ENST00000677004.1, ENST00000677165.1, ENST00000677908.1, ENST00000678730.1, ENST00000678253.1, ENST00000487273.7, ENST00000676489.1, ENST00000481513.5, ENST00000481873.7, ENST00000379917.7, ENST00000468065.5	promoter, 5UTR, exon, intron	0.0269291	-0.178452	0.32	0.346	1	NO_DA	NO_NP	15	245	0.747402	4.87384e-06	0.00285607	Peak_Pos	UP_aTAL	0.939574	2.38541e-26	NO_DE	NO_DE	NO_DE	none	none	none	UP_aTAL	0.939574	2.38541e-26	TRUE	TRUE	TRUE	TRUE	FALSE	ACT	0.0318992	68.2173	1.03538	14.3551	0.398555
	ADAM9	ETV4	chr8-38996148-38997450	TAL.ATAC.peak.52728	chr8	38996147	38997450	none	TM2D2	promoter	cpg_island	ENST00000456845.6, ENST00000456397.7, ENST00000397070.6, ENST00000522434.5, ENST00000522142.1, ENST00000521060.1, ENST00000519186.1, ENST00000517872.1, ENST00000520152.1, ENST00000524331.1	promoter, 1to5kb, 5UTR, exon, intron	0.0269291	-0.178452	0.32	0.346	1	NO_DA	NO_NP	15	245	0.747402	4.87384e-06	0.00285607	Peak_Pos	UP_aTAL	0.939574	2.38541e-26	NO_DE	NO_DE	NO_DE	none	none	none	NO_DE	NO_DE	NO_DE	TRUE	TRUE	TRUE	TRUE	FALSE	ACT	0.0318992	68.2173	1.03538	14.3551	0.398555
	ADAM9	ZEB1	chr8-38996148-38997450	TAL.ATAC.peak.52728	chr8	38996147	38997450	none	TM2D2	promoter	cpg_island	ENST00000456845.6, ENST00000456397.7, ENST00000397070.6, ENST00000522434.5, ENST00000522142.1, ENST00000521060.1, ENST00000519186.1, ENST00000517872.1, ENST00000520152.1, ENST00000524331.1	promoter, 1to5kb, 5UTR, exon, intron	0.0269291	-0.178452	0.32	0.346	1	NO_DA	NO_NP	15	138	0.705528	4.40755e-05	0.00516564	Peak_Pos	UP_aTAL	0.939574	2.38541e-26	UP_aTAL	2.81573	6.75234e-272	none	none	none	NO_DE	NO_DE	NO_DE	TRUE	TRUE	TRUE	TRUE	FALSE	ACT	0.0318992	68.2173	1.03538	14.3551	0.398555
	ADAM9	ZEB1	chr8-38996148-38997450	TAL.ATAC.peak.52728	chr8	38996147	38997450	none	ADAM9	promoter	cpg_island	ENST00000678474.1, ENST00000676765.1, ENST00000466936.5, ENST00000676617.1, ENST00000677137.1, ENST00000677359.1, ENST00000678540.1, ENST00000676669.1, ENST00000677582.1, ENST00000679268.1, ENST00000676643.1, ENST00000481058.2, ENST00000676936.1, ENST00000677004.1, ENST00000677165.1, ENST00000677908.1, ENST00000678730.1, ENST00000678253.1, ENST00000487273.7, ENST00000676489.1, ENST00000481513.5, ENST00000481873.7, ENST00000379917.7, ENST00000468065.5	promoter, 5UTR, exon, intron	0.0269291	-0.178452	0.32	0.346	1	NO_DA	NO_NP	15	138	0.705528	4.40755e-05	0.00516564	Peak_Pos	UP_aTAL	0.939574	2.38541e-26	UP_aTAL	2.81573	6.75234e-272	none	none	none	UP_aTAL	0.939574	2.38541e-26	TRUE	TRUE	TRUE	TRUE	FALSE	ACT	0.0318992	68.2173	1.03538	14.3551	0.398555
	ADAM9	CREM	chr8-38962212-38962897	TAL.ATAC.peak.52725	chr8	38962211	38962897	PLEKHA2	PLEKHA2	intron		ENST00000521746.5, ENST00000616927.4, ENST00000617275.5, ENST00000616834.1	intron	2.73169e-08	-1.88599	0.015	0.052	0.00304267	UP_CTAL	NP	12	290	0.684729	8.86144e-05	0.006491	Peak_Pos	UP_aTAL	0.939574	2.38541e-26	NO_DE	none	none	NO_DE	none	none	NO_DE	none	none	FALSE	FALSE	FALSE	TRUE	FALSE		NA	1.21808	5.28673	10.4581	0.221572
	ADAM9	RARA	chr8-38957313-38957888	TAL.ATAC.peak.52724	chr8	38957312	38957888	none	PLEKHA2	exon/intron		ENST00000616927.4, ENST00000617275.5, ENST00000616834.1, ENST00000521382.1, ENST00000521746.5	exon, intron	0.521169	0.221092	0.025	0.021	1	NO_DA	NO_NP	11	69	0.740171	2.56986e-05	0.0050198	Peak_Pos	UP_aTAL	0.939574	2.38541e-26	NO_DE	NO_DE	NO_DE	none	none	none	NO_DE	none	none	FALSE	FALSE	FALSE	TRUE	FALSE		0.380367	2.02912	5.75952	15.4204	0.476385
	ADAM9	ELF3	chr8-38936645-38937954	TAL.ATAC.peak.52722	chr8	38936644	38937954	PLEKHA2	PLEKHA2	intron		ENST00000521746.5, ENST00000616927.4, ENST00000519640.5, ENST00000617275.5, ENST00000616834.1	intron	0.0327386	0.358617	0.103	0.081	1	NO_DA	NO_NP	9	242	0.705739	6.15491e-05	0.0060113	Peak_Pos	UP_aTAL	0.939574	2.38541e-26	UP_aTAL	0.786477	1.75528e-50	NO_DE	none	none	NO_DE	none	none	TRUE	TRUE	TRUE	TRUE	FALSE	ENH	0.186649	4.69672	12.0777	23.7161	0.409297
	ADAM9	HNF1B	chr8-38936645-38937954	TAL.ATAC.peak.52722	chr8	38936644	38937954	PLEKHA2	PLEKHA2	intron		ENST00000521746.5, ENST00000616927.4, ENST00000519640.5, ENST00000617275.5, ENST00000616834.1	intron	0.0327386	0.358617	0.103	0.081	1	NO_DA	NO_NP	9	41	0.696771	5.95462e-05	0.00379607	TF_Pos	UP_aTAL	0.939574	2.38541e-26	NO_DE	none	none	NO_DE	none	none	NO_DE	none	none	TRUE	TRUE	TRUE	TRUE	FALSE	ENH	0.186649	4.69672	12.0777	23.7161	0.409297
	ADAM9	ZNF460	chr8-38936645-38937954	TAL.ATAC.peak.52722	chr8	38936644	38937954	PLEKHA2	PLEKHA2	intron		ENST00000521746.5, ENST00000616927.4, ENST00000519640.5, ENST00000617275.5, ENST00000616834.1	intron	0.0327386	0.358617	0.103	0.081	1	NO_DA	NO_NP	9	199	0.698413	7.86194e-05	0.00658157	Peak_Pos	UP_aTAL	0.939574	2.38541e-26	NO_DE	NO_DE	NO_DE	NO_DE	none	none	NO_DE	none	none	TRUE	TRUE	TRUE	TRUE	FALSE	ENH	0.186649	4.69672	12.0777	23.7161	0.409297
	ADAM9	GATA3	chr8-38935621-38935940	TAL.ATAC.peak.52721	chr8	38935620	38935940	none	PLEKHA2	intron		ENST00000521746.5, ENST00000616927.4, ENST00000519640.5, ENST00000617275.5, ENST00000616834.1	intron	7.81555e-13	2.50292	0.043	0.008	8.70528e-08	UP_aTAL	NP	8	142	0.782075	7.62085e-05	0.00431848	TF_Pos	UP_aTAL	0.939574	2.38541e-26	NO_DE	NO_DE	NO_DE	none	none	none	NO_DE	none	none	FALSE	FALSE	TRUE	TRUE	FALSE		NA	2.07015	15.0994	16.5918	0.144938
	ADAM9	RFX3	chr8-38935621-38935940	TAL.ATAC.peak.52721	chr8	38935620	38935940	none	PLEKHA2	intron		ENST00000521746.5, ENST00000616927.4, ENST00000519640.5, ENST00000617275.5, ENST00000616834.1	intron	7.81555e-13	2.50292	0.043	0.008	8.70528e-08	UP_aTAL	NP	8	276	0.734657	2.89208e-05	0.00294992	TF_Pos	UP_aTAL	0.939574	2.38541e-26	UP_CTAL	-0.19643	0.000113494	none	none	none	NO_DE	none	none	FALSE	FALSE	TRUE	TRUE	FALSE		NA	2.07015	15.0994	16.5918	0.144938
	ADAM9	STAT3	chr8-38935621-38935940	TAL.ATAC.peak.52721	chr8	38935620	38935940	none	PLEKHA2	intron		ENST00000521746.5, ENST00000616927.4, ENST00000519640.5, ENST00000617275.5, ENST00000616834.1	intron	7.81555e-13	2.50292	0.043	0.008	8.70528e-08	UP_aTAL	NP	8	27	0.633224	0.000298337	0.0095095	TF_Pos	UP_aTAL	0.939574	2.38541e-26	NO_DE	none	none	none	none	none	NO_DE	none	none	FALSE	FALSE	TRUE	TRUE	FALSE		NA	2.07015	15.0994	16.5918	0.144938
	ADAM9	MAFK	chr8-38912580-38912953	TAL.ATAC.peak.52716	chr8	38912579	38912953	none	PLEKHA2	intron		ENST00000521746.5, ENST00000616927.4, ENST00000519640.5, ENST00000617275.5, ENST00000616834.1	intron	1.85396e-09	3.19936	0.022	0.002	0.000206501	UP_aTAL	NP	3	263	0.689313	9.82603e-05	0.00455571	TF_Pos	UP_aTAL	0.939574	2.38541e-26	NO_DE	NO_DE	NO_DE	none	none	none	NO_DE	none	none	FALSE	FALSE	TRUE	TRUE	FALSE		0.542289	1.86099	12.1261	17.521	0.13839
	FHL2	MNT	chr2-105409643-105410087	TAL.ATAC.peak.14503	chr2	105409642	105410087	none	FHL2	intron		ENST00000393352.7, ENST00000607522.1	intron	1.29574e-08	1.80878	0.045	0.012	0.00144325	UP_aTAL	NP	9	93	0.66687	0.000106476	0.00340722	TF_Pos	UP_aTAL	0.941045	2.6482e-73	NO_DE	NO_DE	NO_DE	none	none	none	UP_aTAL	0.941045	2.6482e-73	FALSE	FALSE	FALSE	TRUE	FALSE		0.523352	1.45914	4.67445	9.30571	1.39908
	FHL2	HOXB7	chr2-105403981-105404618	TAL.ATAC.peak.14502	chr2	105403980	105404618	FHL2	FHL2	intron		ENST00000409177.6, ENST00000322142.13, ENST00000393353.7, ENST00000530340.6, ENST00000344213.9, ENST00000358129.8, ENST00000408995.5, ENST00000393352.7, ENST00000607522.1	1to5kb, intron	1.34617e-36	2.86944	0.11	0.015	1.49942e-31	UP_aTAL	NP	8	138	0.692071	0.000126736	0.00365001	TF_Pos	UP_aTAL	0.941045	2.6482e-73	NO_DE	NO_DE	NO_DE	UP_aTAL	0.941045	2.6482e-73	UP_aTAL	0.941045	2.6482e-73	FALSE	FALSE	FALSE	TRUE	FALSE		0.51095	0.769974	3.69829	6.71114	1.84883
	FHL2	NFKB2	chr2-105403981-105404618	TAL.ATAC.peak.14502	chr2	105403980	105404618	FHL2	FHL2	intron		ENST00000409177.6, ENST00000322142.13, ENST00000393353.7, ENST00000530340.6, ENST00000344213.9, ENST00000358129.8, ENST00000408995.5, ENST00000393352.7, ENST00000607522.1	1to5kb, intron	1.34617e-36	2.86944	0.11	0.015	1.49942e-31	UP_aTAL	NP	8	78	0.805131	4.09766e-07	5.90063e-05	TF_Pos	UP_aTAL	0.941045	2.6482e-73	NO_DE	NO_DE	NO_DE	UP_aTAL	0.941045	2.6482e-73	UP_aTAL	0.941045	2.6482e-73	FALSE	FALSE	FALSE	TRUE	FALSE		0.51095	0.769974	3.69829	6.71114	1.84883
	FHL2	NR1D2	chr2-105403981-105404618	TAL.ATAC.peak.14502	chr2	105403980	105404618	FHL2	FHL2	intron		ENST00000409177.6, ENST00000322142.13, ENST00000393353.7, ENST00000530340.6, ENST00000344213.9, ENST00000358129.8, ENST00000408995.5, ENST00000393352.7, ENST00000607522.1	1to5kb, intron	1.34617e-36	2.86944	0.11	0.015	1.49942e-31	UP_aTAL	NP	8	152	0.692519	6.25927e-05	0.00225334	TF_Pos	UP_aTAL	0.941045	2.6482e-73	UP_CTAL	-0.200504	0.00799493	UP_aTAL	0.941045	2.6482e-73	UP_aTAL	0.941045	2.6482e-73	FALSE	FALSE	FALSE	TRUE	FALSE		0.51095	0.769974	3.69829	6.71114	1.84883
	FHL2	NR2F1	chr2-105403981-105404618	TAL.ATAC.peak.14502	chr2	105403980	105404618	FHL2	FHL2	intron		ENST00000409177.6, ENST00000322142.13, ENST00000393353.7, ENST00000530340.6, ENST00000344213.9, ENST00000358129.8, ENST00000408995.5, ENST00000393352.7, ENST00000607522.1	1to5kb, intron	1.34617e-36	2.86944	0.11	0.015	1.49942e-31	UP_aTAL	NP	8	63	0.73668	2.67775e-05	0.0011017	TF_Pos	UP_aTAL	0.941045	2.6482e-73	NO_DE	NO_DE	NO_DE	UP_aTAL	0.941045	2.6482e-73	UP_aTAL	0.941045	2.6482e-73	FALSE	FALSE	FALSE	TRUE	FALSE		0.51095	0.769974	3.69829	6.71114	1.84883
	FHL2	TCF4	chr2-105403981-105404618	TAL.ATAC.peak.14502	chr2	105403980	105404618	FHL2	FHL2	intron		ENST00000409177.6, ENST00000322142.13, ENST00000393353.7, ENST00000530340.6, ENST00000344213.9, ENST00000358129.8, ENST00000408995.5, ENST00000393352.7, ENST00000607522.1	1to5kb, intron	1.34617e-36	2.86944	0.11	0.015	1.49942e-31	UP_aTAL	NP	8	239	0.753606	1.367e-05	0.000787392	TF_Pos	UP_aTAL	0.941045	2.6482e-73	NO_DE	NO_DE	NO_DE	UP_aTAL	0.941045	2.6482e-73	UP_aTAL	0.941045	2.6482e-73	FALSE	FALSE	FALSE	TRUE	FALSE		0.51095	0.769974	3.69829	6.71114	1.84883
	FHL2	THAP1	chr2-105403981-105404618	TAL.ATAC.peak.14502	chr2	105403980	105404618	FHL2	FHL2	intron		ENST00000409177.6, ENST00000322142.13, ENST00000393353.7, ENST00000530340.6, ENST00000344213.9, ENST00000358129.8, ENST00000408995.5, ENST00000393352.7, ENST00000607522.1	1to5kb, intron	1.34617e-36	2.86944	0.11	0.015	1.49942e-31	UP_aTAL	NP	8	27	0.697629	0.000438639	0.00971755	TF_Pos	UP_aTAL	0.941045	2.6482e-73	NO_DE	NO_DE	NO_DE	UP_aTAL	0.941045	2.6482e-73	UP_aTAL	0.941045	2.6482e-73	FALSE	FALSE	FALSE	TRUE	FALSE		0.51095	0.769974	3.69829	6.71114	1.84883
	FHL2	TP63	chr2-105403981-105404618	TAL.ATAC.peak.14502	chr2	105403980	105404618	FHL2	FHL2	intron		ENST00000409177.6, ENST00000322142.13, ENST00000393353.7, ENST00000530340.6, ENST00000344213.9, ENST00000358129.8, ENST00000408995.5, ENST00000393352.7, ENST00000607522.1	1to5kb, intron	1.34617e-36	2.86944	0.11	0.015	1.49942e-31	UP_aTAL	NP	8	101	0.93956	0	0	TF_Pos	UP_aTAL	0.941045	2.6482e-73	NO_DE	NO_DE	NO_DE	UP_aTAL	0.941045	2.6482e-73	UP_aTAL	0.941045	2.6482e-73	FALSE	FALSE	FALSE	TRUE	FALSE		0.51095	0.769974	3.69829	6.71114	1.84883
	FHL2	VEZF1	chr2-105403981-105404618	TAL.ATAC.peak.14502	chr2	105403980	105404618	FHL2	FHL2	intron		ENST00000409177.6, ENST00000322142.13, ENST00000393353.7, ENST00000530340.6, ENST00000344213.9, ENST00000358129.8, ENST00000408995.5, ENST00000393352.7, ENST00000607522.1	1to5kb, intron	1.34617e-36	2.86944	0.11	0.015	1.49942e-31	UP_aTAL	NP	8	164	0.729235	2.37735e-05	0.00114113	TF_Pos	UP_aTAL	0.941045	2.6482e-73	NO_DE	none	none	UP_aTAL	0.941045	2.6482e-73	UP_aTAL	0.941045	2.6482e-73	FALSE	FALSE	FALSE	TRUE	FALSE		0.51095	0.769974	3.69829	6.71114	1.84883
	FHL2	KLF3	chr2-105398378-105399266	TAL.ATAC.peak.14501	chr2	105398377	105399266	FHL2	FHL2	promoter	cpg_island	ENST00000322142.13, ENST00000393353.7, ENST00000530340.6, ENST00000344213.9, ENST00000358129.8, ENST00000408995.5, ENST00000409807.5, ENST00000452732.1, ENST00000447958.1, ENST00000409177.6, ENST00000393352.7, ENST00000607522.1	promoter, 1to5kb, 5UTR, exon, intron	8.94628e-06	0.829863	0.101	0.053	0.996473	NO_DA	NO_NP	7	145	0.755337	6.86515e-06	0.000659054	TF_Pos	UP_aTAL	0.941045	2.6482e-73	NO_DE	none	none	UP_aTAL	0.941045	2.6482e-73	UP_aTAL	0.941045	2.6482e-73	TRUE	TRUE	FALSE	TRUE	FALSE		0.0546161	24.8105	1.40562	5.68569	1.50024
	FHL2	KLF5	chr2-105398378-105399266	TAL.ATAC.peak.14501	chr2	105398377	105399266	FHL2	FHL2	promoter	cpg_island	ENST00000322142.13, ENST00000393353.7, ENST00000530340.6, ENST00000344213.9, ENST00000358129.8, ENST00000408995.5, ENST00000409807.5, ENST00000452732.1, ENST00000447958.1, ENST00000409177.6, ENST00000393352.7, ENST00000607522.1	promoter, 1to5kb, 5UTR, exon, intron	8.94628e-06	0.829863	0.101	0.053	0.996473	NO_DA	NO_NP	7	28	0.749084	1.24967e-05	0.00367402	Peak_Pos	UP_aTAL	0.941045	2.6482e-73	UP_aTAL	1.02897	1.04024e-58	UP_aTAL	0.941045	2.6482e-73	UP_aTAL	0.941045	2.6482e-73	TRUE	TRUE	FALSE	TRUE	FALSE		0.0546161	24.8105	1.40562	5.68569	1.50024
	FHL2	SMAD5	chr2-105398378-105399266	TAL.ATAC.peak.14501	chr2	105398377	105399266	FHL2	FHL2	promoter	cpg_island	ENST00000322142.13, ENST00000393353.7, ENST00000530340.6, ENST00000344213.9, ENST00000358129.8, ENST00000408995.5, ENST00000409807.5, ENST00000452732.1, ENST00000447958.1, ENST00000409177.6, ENST00000393352.7, ENST00000607522.1	promoter, 1to5kb, 5UTR, exon, intron	8.94628e-06	0.829863	0.101	0.053	0.996473	NO_DA	NO_NP	7	156	0.642393	0.000540423	0.00972761	TF_Pos	UP_aTAL	0.941045	2.6482e-73	UP_CTAL	-0.114587	0.0218822	UP_aTAL	0.941045	2.6482e-73	UP_aTAL	0.941045	2.6482e-73	TRUE	TRUE	FALSE	TRUE	FALSE		0.0546161	24.8105	1.40562	5.68569	1.50024
	FHL2	SOX4	chr2-105398378-105399266	TAL.ATAC.peak.14501	chr2	105398377	105399266	FHL2	FHL2	promoter	cpg_island	ENST00000322142.13, ENST00000393353.7, ENST00000530340.6, ENST00000344213.9, ENST00000358129.8, ENST00000408995.5, ENST00000409807.5, ENST00000452732.1, ENST00000447958.1, ENST00000409177.6, ENST00000393352.7, ENST00000607522.1	promoter, 1to5kb, 5UTR, exon, intron	8.94628e-06	0.829863	0.101	0.053	0.996473	NO_DA	NO_NP	7	184	0.712454	4.88582e-05	0.00718215	Peak_Pos	UP_aTAL	0.941045	2.6482e-73	UP_aTAL	0.986086	1.08073e-40	UP_aTAL	0.941045	2.6482e-73	UP_aTAL	0.941045	2.6482e-73	TRUE	TRUE	FALSE	TRUE	FALSE		0.0546161	24.8105	1.40562	5.68569	1.50024
	FHL2	ZNF682	chr2-105398378-105399266	TAL.ATAC.peak.14501	chr2	105398377	105399266	FHL2	FHL2	promoter	cpg_island	ENST00000322142.13, ENST00000393353.7, ENST00000530340.6, ENST00000344213.9, ENST00000358129.8, ENST00000408995.5, ENST00000409807.5, ENST00000452732.1, ENST00000447958.1, ENST00000409177.6, ENST00000393352.7, ENST00000607522.1	promoter, 1to5kb, 5UTR, exon, intron	8.94628e-06	0.829863	0.101	0.053	0.996473	NO_DA	NO_NP	7	173	0.752137	1.10924e-05	0.00079865	TF_Pos	UP_aTAL	0.941045	2.6482e-73	UP_CTAL	-0.269919	3.91201e-08	UP_aTAL	0.941045	2.6482e-73	UP_aTAL	0.941045	2.6482e-73	TRUE	TRUE	FALSE	TRUE	FALSE		0.0546161	24.8105	1.40562	5.68569	1.50024
	FHL2	NFATC4	chr2-105396761-105396983	TAL.ATAC.peak.14500	chr2	105396760	105396983	none	FHL2	promoter		ENST00000409807.5, ENST00000452732.1, ENST00000447958.1, ENST00000409177.6, ENST00000322142.13, ENST00000393353.7, ENST00000530340.6, ENST00000344213.9, ENST00000393352.7, ENST00000358129.8, ENST00000408995.5, ENST00000607522.1	promoter, 5UTR, exon, intron	1.31175e-14	2.73959	0.045	0.007	1.46108e-09	UP_aTAL	NP	6	150	0.824176	0.000466305	0.00895306	TF_Pos	UP_aTAL	0.941045	2.6482e-73	NO_DE	NO_DE	NO_DE	none	none	none	UP_aTAL	0.941045	2.6482e-73	TRUE	TRUE	FALSE	TRUE	TRUE		0.326139	5.32073	8.15789	5.51539	1.49595
	FHL2	TCF7	chr2-105396761-105396983	TAL.ATAC.peak.14500	chr2	105396760	105396983	none	FHL2	promoter		ENST00000409807.5, ENST00000452732.1, ENST00000447958.1, ENST00000409177.6, ENST00000322142.13, ENST00000393353.7, ENST00000530340.6, ENST00000344213.9, ENST00000393352.7, ENST00000358129.8, ENST00000408995.5, ENST00000607522.1	promoter, 5UTR, exon, intron	1.31175e-14	2.73959	0.045	0.007	1.46108e-09	UP_aTAL	NP	6	240	0.648653	0.000452735	0.0093134	TF_Pos	UP_aTAL	0.941045	2.6482e-73	NO_DE	NO_DE	NO_DE	none	none	none	UP_aTAL	0.941045	2.6482e-73	TRUE	TRUE	FALSE	TRUE	TRUE		0.326139	5.32073	8.15789	5.51539	1.49595
	DGKH	IRF1	chr13-42105891-42106482	TAL.ATAC.peak.78428	chr13	42105890	42106482	DGKH	DGKH	intron		ENST00000379274.6, ENST00000337343.9, ENST00000261491.9	intron	3.16839e-20	2.39426	0.076	0.014	3.52908e-15	UP_aTAL	NP	17	25	0.809147	5.6985e-06	0.000679546	TF_Pos	UP_aTAL	0.943222	4.72316e-29	NO_DE	NO_DE	NO_DE	UP_aTAL	0.943222	4.72316e-29	UP_aTAL	0.943222	4.72316e-29	TRUE	FALSE	TRUE	TRUE	FALSE	ENH	0.446714	4.05617	12.4603	8.12841	0.239063
	DGKH	TEAD4	chr13-42105891-42106482	TAL.ATAC.peak.78428	chr13	42105890	42106482	DGKH	DGKH	intron		ENST00000379274.6, ENST00000337343.9, ENST00000261491.9	intron	3.16839e-20	2.39426	0.076	0.014	3.52908e-15	UP_aTAL	NP	17	296	0.82359	2.00849e-06	0.00031935	TF_Pos	UP_aTAL	0.943222	4.72316e-29	UP_aTAL	0.436323	1.11802e-13	UP_aTAL	0.943222	4.72316e-29	UP_aTAL	0.943222	4.72316e-29	TRUE	FALSE	TRUE	TRUE	FALSE	ENH	0.446714	4.05617	12.4603	8.12841	0.239063
	DGKH	FOXN3	chr13-42026696-42026943	TAL.ATAC.peak.78418	chr13	42026695	42026943	none	none	intergenic		none	intergenic	5.27432e-08	2.32199	0.027	0.006	0.00587474	UP_aTAL	NP	7	162	0.689452	9.78122e-05	0.00933129	TF_Pos	UP_aTAL	0.943222	4.72316e-29	UP_CTAL	-0.382261	2.11513e-12	none	none	none	none	none	none	FALSE	FALSE	TRUE	TRUE	FALSE		NA	0.712899	2.86287	4.66624	0.284926
	DGKH	GRHL2	chr13-42026696-42026943	TAL.ATAC.peak.78418	chr13	42026695	42026943	none	none	intergenic		none	intergenic	5.27432e-08	2.32199	0.027	0.006	0.00587474	UP_aTAL	NP	7	269	0.824958	1.2019e-07	5.73307e-05	TF_Pos	UP_aTAL	0.943222	4.72316e-29	UP_CTAL	-0.146533	1.49382e-06	none	none	none	none	none	none	FALSE	FALSE	TRUE	TRUE	FALSE		NA	0.712899	2.86287	4.66624	0.284926
	DGKH	KLF10	chr13-42026696-42026943	TAL.ATAC.peak.78418	chr13	42026695	42026943	none	none	intergenic		none	intergenic	5.27432e-08	2.32199	0.027	0.006	0.00587474	UP_aTAL	NP	7	173	0.777063	1.86949e-06	0.000445874	TF_Pos	UP_aTAL	0.943222	4.72316e-29	NO_DE	none	none	none	none	none	none	none	none	FALSE	FALSE	TRUE	TRUE	FALSE		NA	0.712899	2.86287	4.66624	0.284926
	NPAS2	KLF5	chr2-100819955-100820570	TAL.ATAC.peak.14277	chr2	100819954	100820570	none	NPAS2	promoter	cpg_island	ENST00000335681.10, ENST00000427413.5	promoter, 1to5kb, 5UTR, exon, intron	0.066956	0.470417	0.049	0.034	1	NO_DA	NO_NP	4	21	0.69475	8.86134e-05	0.0046522	Peak_Pos	UP_aTAL	0.948144	1.53811e-39	UP_aTAL	1.02897	1.04024e-58	none	none	none	UP_aTAL	0.948144	1.53811e-39	TRUE	TRUE	TRUE	TRUE	FALSE	ACT	0.0611304	8.5677	0.0279956	2.78038	0.629709
	NPAS2	HIF1A	chr2-100818445-100819370	TAL.ATAC.peak.14276	chr2	100818444	100819370	none	NPAS2	promoter	cpg_island	ENST00000335681.10, ENST00000427413.5	promoter, 1to5kb	0.76415	-0.063832	0.061	0.062	1	NO_DA	NO_NP	3	69	0.796923	3.06464e-06	0.000643575	Peak_Pos	UP_aTAL	0.948144	1.53811e-39	UP_aTAL	1.00451	8.8062e-44	none	none	none	UP_aTAL	0.948144	1.53811e-39	TRUE	TRUE	TRUE	TRUE	FALSE	ACT	0.116809	37.5321	1.3245	9.15762	0.982774
	NPAS2	RORB	chr2-100818445-100819370	TAL.ATAC.peak.14276	chr2	100818444	100819370	none	NPAS2	promoter	cpg_island	ENST00000335681.10, ENST00000427413.5	promoter, 1to5kb	0.76415	-0.063832	0.061	0.062	1	NO_DA	NO_NP	3	81	0.688065	0.000102353	0.00429881	Peak_Pos	UP_aTAL	0.948144	1.53811e-39	NO_DE	NO_DE	NO_DE	none	none	none	UP_aTAL	0.948144	1.53811e-39	TRUE	TRUE	TRUE	TRUE	FALSE	ACT	0.116809	37.5321	1.3245	9.15762	0.982774
	NPAS2	FOSL1	chr2-100785735-100786639	TAL.ATAC.peak.14274	chr2	100785734	100786639	NPAS2	none	intergenic		none	intergenic	9.09271e-11	1.64825	0.064	0.021	1.01278e-05	UP_aTAL	NO_NP	1	157	0.752072	2.25525e-05	0.00157867	Peak_Pos	UP_aTAL	0.948144	1.53811e-39	NO_DE	NO_DE	NO_DE	UP_aTAL	0.948144	1.53811e-39	none	none	none	TRUE	TRUE	TRUE	TRUE	FALSE	ENH	0.371096	4.22801	14.6606	9.14508	0.372434
	NPAS2	NR4A2	chr2-100785735-100786639	TAL.ATAC.peak.14274	chr2	100785734	100786639	NPAS2	none	intergenic		none	intergenic	9.09271e-11	1.64825	0.064	0.021	1.01278e-05	UP_aTAL	NO_NP	1	10	0.715921	2.68379e-05	0.00595801	TF_Pos	UP_aTAL	0.948144	1.53811e-39	NO_DE	NO_DE	NO_DE	UP_aTAL	0.948144	1.53811e-39	none	none	none	TRUE	TRUE	TRUE	TRUE	FALSE	ENH	0.371096	4.22801	14.6606	9.14508	0.372434
	FAM83B	TCF7	chr6-54877556-54878151	TAL.ATAC.peak.42047	chr6	54877555	54878151	none	FAM83B	intron		ENST00000306858.8	intron	0.0575563	0.675386	0.028	0.016	1	NO_DA	NP	10	219	0.804348	3.86994e-06	0.00059984	Peak_Pos	UP_aTAL	0.948899	8.22992e-19	NO_DE	NO_DE	NO_DE	none	none	none	UP_aTAL	0.948899	8.22992e-19	FALSE	TRUE	TRUE	FALSE	FALSE		0.542368	1.91573	8.02776	4.64203	1.3471
	FAM83B	TCF7	chr6-54855999-54856474	TAL.ATAC.peak.42042	chr6	54855998	54856474	none	FAM83B	intron		ENST00000306858.8	intron	0.986991	0.0043468	0.04	0.039	1	NO_DA	NO_NP	5	219	0.758451	2.91938e-06	0.000905008	Peak_Pos	UP_aTAL	0.948899	8.22992e-19	NO_DE	NO_DE	NO_DE	none	none	none	UP_aTAL	0.948899	8.22992e-19	FALSE	TRUE	TRUE	TRUE	TRUE		NA	2.41249	6.68293	6.67837	3.19655
	FAM83B	ESR2	chr6-54816940-54817519	TAL.ATAC.peak.42039	chr6	54816939	54817519	none	none	intergenic		none	intergenic	0.441671	0.397539	0.012	0.009	1	NO_DA	NO_NP	2	22	0.806373	0.0001289	0.00665984	Peak_Pos	UP_aTAL	0.948899	8.22992e-19	NO_DE	none	none	none	none	none	none	none	none	FALSE	FALSE	FALSE	FALSE	TRUE		0.378687	1.52455	4.42521	2.23219	1.85987
	FAM83B	LMX1B	chr6-54816940-54817519	TAL.ATAC.peak.42039	chr6	54816939	54817519	none	none	intergenic		none	intergenic	0.441671	0.397539	0.012	0.009	1	NO_DA	NO_NP	2	164	0.812969	7.26998e-05	0.00450739	Peak_Pos	UP_aTAL	0.948899	8.22992e-19	NO_DE	NO_DE	NO_DE	none	none	none	none	none	none	FALSE	FALSE	FALSE	FALSE	TRUE		0.378687	1.52455	4.42521	2.23219	1.85987
	TMEM163	KLF16	chr2-134669812-134670798	TAL.ATAC.peak.15648	chr2	134669811	134670798	TMEM163	TMEM163	intron		ENST00000281924.6	intron	0.154935	0.309479	0.064	0.05	1	NO_DA	NO_NP	2	47	0.704936	4.03385e-05	0.00492129	Peak_Pos	UP_aTAL	0.949313	4.97508e-56	NO_DE	NO_DE	NO_DE	UP_aTAL	0.949313	4.97508e-56	UP_aTAL	0.949313	4.97508e-56	TRUE	TRUE	TRUE	TRUE	FALSE	ENH	0.32579	2.64552	7.654	9.35775	1.40516
	DACH1	CTCF	chr13-71879094-71879514	TAL.ATAC.peak.79225	chr13	71879093	71879514	none	none	intergenic		none	intergenic	0.768811	0.158017	0.011	0.009	1	NO_DA	NO_NP	8	7	0.57938	0.00123432	0.00240131	TF_Pos	UP_CTAL	-0.952102	1.34259e-18	NO_DE	none	none	none	none	none	none	none	none	FALSE	TRUE	TRUE	FALSE	TRUE		0.0384615	12.5263	6.55896	4.13272	1.88833
	DACH1	IRF7	chr13-71879094-71879514	TAL.ATAC.peak.79225	chr13	71879093	71879514	none	none	intergenic		none	intergenic	0.768811	0.158017	0.011	0.009	1	NO_DA	NO_NP	8	53	0.677471	0.00280849	0.00469544	TF_Pos	UP_CTAL	-0.952102	1.34259e-18	NO_DE	NO_DE	NO_DE	none	none	none	none	none	none	FALSE	TRUE	TRUE	FALSE	TRUE		0.0384615	12.5263	6.55896	4.13272	1.88833
	DACH1	E2F6	chr13-71866223-71867492	TAL.ATAC.peak.79224	chr13	71866222	71867492	none	DACH1	promoter	cpg_island	ENST00000611519.4, ENST00000620444.4, ENST00000613252.5, ENST00000619232.1	promoter, 5UTR, exon	0.392987	-0.197506	0.049	0.056	1	NO_DA	NO_NP	7	138	0.807334	1.71758e-06	1.7503e-05	TF_Pos	UP_CTAL	-0.952102	1.34259e-18	NO_DE	NO_DE	NO_DE	none	none	none	UP_CTAL	-0.952102	1.34259e-18	TRUE	TRUE	TRUE	TRUE	TRUE	ACT	0.0717488	49.0914	3.72771	6.13333	2.99553
	DACH1	EBF1	chr13-71866223-71867492	TAL.ATAC.peak.79224	chr13	71866222	71867492	none	DACH1	promoter	cpg_island	ENST00000611519.4, ENST00000620444.4, ENST00000613252.5, ENST00000619232.1	promoter, 5UTR, exon	0.392987	-0.197506	0.049	0.056	1	NO_DA	NO_NP	7	139	0.691538	0.000189851	0.000483669	TF_Pos	UP_CTAL	-0.952102	1.34259e-18	NO_DE	NO_DE	NO_DE	none	none	none	UP_CTAL	-0.952102	1.34259e-18	TRUE	TRUE	TRUE	TRUE	TRUE	ACT	0.0717488	49.0914	3.72771	6.13333	2.99553
	DACH1	EGR1	chr13-71866223-71867492	TAL.ATAC.peak.79224	chr13	71866222	71867492	none	DACH1	promoter	cpg_island	ENST00000611519.4, ENST00000620444.4, ENST00000613252.5, ENST00000619232.1	promoter, 5UTR, exon	0.392987	-0.197506	0.049	0.056	1	NO_DA	NO_NP	7	140	0.761357	5.48864e-06	2.93642e-05	TF_Pos	UP_CTAL	-0.952102	1.34259e-18	NO_DE	none	none	none	none	none	UP_CTAL	-0.952102	1.34259e-18	TRUE	TRUE	TRUE	TRUE	TRUE	ACT	0.0717488	49.0914	3.72771	6.13333	2.99553
	DACH1	HOXA10	chr13-71866223-71867492	TAL.ATAC.peak.79224	chr13	71866222	71867492	none	DACH1	promoter	cpg_island	ENST00000611519.4, ENST00000620444.4, ENST00000613252.5, ENST00000619232.1	promoter, 5UTR, exon	0.392987	-0.197506	0.049	0.056	1	NO_DA	NO_NP	7	67	0.836842	0	0	TF_Pos	UP_CTAL	-0.952102	1.34259e-18	NO_DE	NO_DE	NO_DE	none	none	none	UP_CTAL	-0.952102	1.34259e-18	TRUE	TRUE	TRUE	TRUE	TRUE	ACT	0.0717488	49.0914	3.72771	6.13333	2.99553
	DACH1	IRF1	chr13-71866223-71867492	TAL.ATAC.peak.79224	chr13	71866222	71867492	none	DACH1	promoter	cpg_island	ENST00000611519.4, ENST00000620444.4, ENST00000613252.5, ENST00000619232.1	promoter, 5UTR, exon	0.392987	-0.197506	0.049	0.056	1	NO_DA	NO_NP	7	19	0.793337	1.42056e-05	5.52729e-05	TF_Pos	UP_CTAL	-0.952102	1.34259e-18	NO_DE	NO_DE	NO_DE	none	none	none	UP_CTAL	-0.952102	1.34259e-18	TRUE	TRUE	TRUE	TRUE	TRUE	ACT	0.0717488	49.0914	3.72771	6.13333	2.99553
	DACH1	IRF3	chr13-71866223-71867492	TAL.ATAC.peak.79224	chr13	71866222	71867492	none	DACH1	promoter	cpg_island	ENST00000611519.4, ENST00000620444.4, ENST00000613252.5, ENST00000619232.1	promoter, 5UTR, exon	0.392987	-0.197506	0.049	0.056	1	NO_DA	NO_NP	7	82	0.874872	1.80771e-06	1.61187e-05	TF_Pos	UP_CTAL	-0.952102	1.34259e-18	NO_DE	NO_DE	NO_DE	none	none	none	UP_CTAL	-0.952102	1.34259e-18	TRUE	TRUE	TRUE	TRUE	TRUE	ACT	0.0717488	49.0914	3.72771	6.13333	2.99553
	DACH1	KLF10	chr13-71866223-71867492	TAL.ATAC.peak.79224	chr13	71866222	71867492	none	DACH1	promoter	cpg_island	ENST00000611519.4, ENST00000620444.4, ENST00000613252.5, ENST00000619232.1	promoter, 5UTR, exon	0.392987	-0.197506	0.049	0.056	1	NO_DA	NO_NP	7	98	0.766789	6.2936e-06	3.06098e-05	TF_Pos	UP_CTAL	-0.952102	1.34259e-18	NO_DE	none	none	none	none	none	UP_CTAL	-0.952102	1.34259e-18	TRUE	TRUE	TRUE	TRUE	TRUE	ACT	0.0717488	49.0914	3.72771	6.13333	2.99553
	DACH1	KLF11	chr13-71866223-71867492	TAL.ATAC.peak.79224	chr13	71866222	71867492	none	DACH1	promoter	cpg_island	ENST00000611519.4, ENST00000620444.4, ENST00000613252.5, ENST00000619232.1	promoter, 5UTR, exon	0.392987	-0.197506	0.049	0.056	1	NO_DA	NO_NP	7	99	0.756431	6.58823e-06	3.13307e-05	TF_Pos	UP_CTAL	-0.952102	1.34259e-18	NO_DE	NO_DE	NO_DE	none	none	none	UP_CTAL	-0.952102	1.34259e-18	TRUE	TRUE	TRUE	TRUE	TRUE	ACT	0.0717488	49.0914	3.72771	6.13333	2.99553
	DACH1	KLF15	chr13-71866223-71867492	TAL.ATAC.peak.79224	chr13	71866222	71867492	none	DACH1	promoter	cpg_island	ENST00000611519.4, ENST00000620444.4, ENST00000613252.5, ENST00000619232.1	promoter, 5UTR, exon	0.392987	-0.197506	0.049	0.056	1	NO_DA	NO_NP	7	100	0.630769	0.000722629	0.0015161	TF_Pos	UP_CTAL	-0.952102	1.34259e-18	UP_CTAL	-0.397027	8.39166e-20	none	none	none	UP_CTAL	-0.952102	1.34259e-18	TRUE	TRUE	TRUE	TRUE	TRUE	ACT	0.0717488	49.0914	3.72771	6.13333	2.99553
	DACH1	KLF16	chr13-71866223-71867492	TAL.ATAC.peak.79224	chr13	71866222	71867492	none	DACH1	promoter	cpg_island	ENST00000611519.4, ENST00000620444.4, ENST00000613252.5, ENST00000619232.1	promoter, 5UTR, exon	0.392987	-0.197506	0.049	0.056	1	NO_DA	NO_NP	7	49	0.857843	0	0	TF_Pos	UP_CTAL	-0.952102	1.34259e-18	NO_DE	NO_DE	NO_DE	none	none	none	UP_CTAL	-0.952102	1.34259e-18	TRUE	TRUE	TRUE	TRUE	TRUE	ACT	0.0717488	49.0914	3.72771	6.13333	2.99553
	DACH1	KLF4	chr13-71866223-71867492	TAL.ATAC.peak.79224	chr13	71866222	71867492	none	DACH1	promoter	cpg_island	ENST00000611519.4, ENST00000620444.4, ENST00000613252.5, ENST00000619232.1	promoter, 5UTR, exon	0.392987	-0.197506	0.049	0.056	1	NO_DA	NO_NP	7	151	0.649123	0.00444468	0.00694278	TF_Pos	UP_CTAL	-0.952102	1.34259e-18	NO_DE	NO_DE	NO_DE	none	none	none	UP_CTAL	-0.952102	1.34259e-18	TRUE	TRUE	TRUE	TRUE	TRUE	ACT	0.0717488	49.0914	3.72771	6.13333	2.99553
	DACH1	KLF5	chr13-71866223-71867492	TAL.ATAC.peak.79224	chr13	71866222	71867492	none	DACH1	promoter	cpg_island	ENST00000611519.4, ENST00000620444.4, ENST00000613252.5, ENST00000619232.1	promoter, 5UTR, exon	0.392987	-0.197506	0.049	0.056	1	NO_DA	NO_NP	7	22	0.82	2.38182e-06	1.59284e-05	TF_Pos	UP_CTAL	-0.952102	1.34259e-18	UP_aTAL	1.02897	1.04024e-58	none	none	none	UP_CTAL	-0.952102	1.34259e-18	TRUE	TRUE	TRUE	TRUE	TRUE	ACT	0.0717488	49.0914	3.72771	6.13333	2.99553
	DACH1	KLF9	chr13-71866223-71867492	TAL.ATAC.peak.79224	chr13	71866222	71867492	none	DACH1	promoter	cpg_island	ENST00000611519.4, ENST00000620444.4, ENST00000613252.5, ENST00000619232.1	promoter, 5UTR, exon	0.392987	-0.197506	0.049	0.056	1	NO_DA	NO_NP	7	152	0.712137	7.02384e-05	0.000203122	TF_Pos	UP_CTAL	-0.952102	1.34259e-18	UP_CTAL	-0.491029	2.545e-22	none	none	none	UP_CTAL	-0.952102	1.34259e-18	TRUE	TRUE	TRUE	TRUE	TRUE	ACT	0.0717488	49.0914	3.72771	6.13333	2.99553
	DACH1	LEF1	chr13-71866223-71867492	TAL.ATAC.peak.79224	chr13	71866222	71867492	none	DACH1	promoter	cpg_island	ENST00000611519.4, ENST00000620444.4, ENST00000613252.5, ENST00000619232.1	promoter, 5UTR, exon	0.392987	-0.197506	0.049	0.056	1	NO_DA	NO_NP	7	51	0.7	0.00487643	0.0075076	TF_Pos	UP_CTAL	-0.952102	1.34259e-18	NO_DE	NO_DE	NO_DE	none	none	none	UP_CTAL	-0.952102	1.34259e-18	TRUE	TRUE	TRUE	TRUE	TRUE	ACT	0.0717488	49.0914	3.72771	6.13333	2.99553
	DACH1	MAZ	chr13-71866223-71867492	TAL.ATAC.peak.79224	chr13	71866222	71867492	none	DACH1	promoter	cpg_island	ENST00000611519.4, ENST00000620444.4, ENST00000613252.5, ENST00000619232.1	promoter, 5UTR, exon	0.392987	-0.197506	0.049	0.056	1	NO_DA	NO_NP	7	104	0.82906	1.71912e-06	1.67223e-05	TF_Pos	UP_CTAL	-0.952102	1.34259e-18	NO_DE	NO_DE	NO_DE	none	none	none	UP_CTAL	-0.952102	1.34259e-18	TRUE	TRUE	TRUE	TRUE	TRUE	ACT	0.0717488	49.0914	3.72771	6.13333	2.99553
	DACH1	NFATC2	chr13-71866223-71867492	TAL.ATAC.peak.79224	chr13	71866222	71867492	none	DACH1	promoter	cpg_island	ENST00000611519.4, ENST00000620444.4, ENST00000613252.5, ENST00000619232.1	promoter, 5UTR, exon	0.392987	-0.197506	0.049	0.056	1	NO_DA	NO_NP	7	9	0.869963	1.43389e-06	1.61502e-05	TF_Pos	UP_CTAL	-0.952102	1.34259e-18	NO_DE	none	none	none	none	none	UP_CTAL	-0.952102	1.34259e-18	TRUE	TRUE	TRUE	TRUE	TRUE	ACT	0.0717488	49.0914	3.72771	6.13333	2.99553
	DACH1	NFATC3	chr13-71866223-71867492	TAL.ATAC.peak.79224	chr13	71866222	71867492	none	DACH1	promoter	cpg_island	ENST00000611519.4, ENST00000620444.4, ENST00000613252.5, ENST00000619232.1	promoter, 5UTR, exon	0.392987	-0.197506	0.049	0.056	1	NO_DA	NO_NP	7	23	0.826618	1.73843e-06	1.61749e-05	TF_Pos	UP_CTAL	-0.952102	1.34259e-18	UP_CTAL	-0.28575	2.70593e-08	none	none	none	UP_CTAL	-0.952102	1.34259e-18	TRUE	TRUE	TRUE	TRUE	TRUE	ACT	0.0717488	49.0914	3.72771	6.13333	2.99553
	DACH1	NFATC4	chr13-71866223-71867492	TAL.ATAC.peak.79224	chr13	71866222	71867492	none	DACH1	promoter	cpg_island	ENST00000611519.4, ENST00000620444.4, ENST00000613252.5, ENST00000619232.1	promoter, 5UTR, exon	0.392987	-0.197506	0.049	0.056	1	NO_DA	NO_NP	7	105	0.837363	0.000277387	0.000674556	TF_Pos	UP_CTAL	-0.952102	1.34259e-18	NO_DE	NO_DE	NO_DE	none	none	none	UP_CTAL	-0.952102	1.34259e-18	TRUE	TRUE	TRUE	TRUE	TRUE	ACT	0.0717488	49.0914	3.72771	6.13333	2.99553
	DACH1	PAX5	chr13-71866223-71867492	TAL.ATAC.peak.79224	chr13	71866222	71867492	none	DACH1	promoter	cpg_island	ENST00000611519.4, ENST00000620444.4, ENST00000613252.5, ENST00000619232.1	promoter, 5UTR, exon	0.392987	-0.197506	0.049	0.056	1	NO_DA	NO_NP	7	72	0.846154	0.000435351	0.000980685	TF_Pos	UP_CTAL	-0.952102	1.34259e-18	NO_DE	NO_DE	NO_DE	none	none	none	UP_CTAL	-0.952102	1.34259e-18	TRUE	TRUE	TRUE	TRUE	TRUE	ACT	0.0717488	49.0914	3.72771	6.13333	2.99553
	DACH1	PLAG1	chr13-71866223-71867492	TAL.ATAC.peak.79224	chr13	71866222	71867492	none	DACH1	promoter	cpg_island	ENST00000611519.4, ENST00000620444.4, ENST00000613252.5, ENST00000619232.1	promoter, 5UTR, exon	0.392987	-0.197506	0.049	0.056	1	NO_DA	NO_NP	7	10	0.573618	0.00170607	0.00304249	TF_Pos	UP_CTAL	-0.952102	1.34259e-18	NO_DE	none	none	none	none	none	UP_CTAL	-0.952102	1.34259e-18	TRUE	TRUE	TRUE	TRUE	TRUE	ACT	0.0717488	49.0914	3.72771	6.13333	2.99553
	DACH1	PRDM4	chr13-71866223-71867492	TAL.ATAC.peak.79224	chr13	71866222	71867492	none	DACH1	promoter	cpg_island	ENST00000611519.4, ENST00000620444.4, ENST00000613252.5, ENST00000619232.1	promoter, 5UTR, exon	0.392987	-0.197506	0.049	0.056	1	NO_DA	NO_NP	7	132	0.871795	1.41536e-06	1.68271e-05	TF_Pos	UP_CTAL	-0.952102	1.34259e-18	NO_DE	none	none	none	none	none	UP_CTAL	-0.952102	1.34259e-18	TRUE	TRUE	TRUE	TRUE	TRUE	ACT	0.0717488	49.0914	3.72771	6.13333	2.99553
	DACH1	RARA	chr13-71866223-71867492	TAL.ATAC.peak.79224	chr13	71866222	71867492	none	DACH1	promoter	cpg_island	ENST00000611519.4, ENST00000620444.4, ENST00000613252.5, ENST00000619232.1	promoter, 5UTR, exon	0.392987	-0.197506	0.049	0.056	1	NO_DA	NO_NP	7	46	0.740769	3.69592e-05	0.000121681	TF_Pos	UP_CTAL	-0.952102	1.34259e-18	NO_DE	NO_DE	NO_DE	none	none	none	UP_CTAL	-0.952102	1.34259e-18	TRUE	TRUE	TRUE	TRUE	TRUE	ACT	0.0717488	49.0914	3.72771	6.13333	2.99553
	DACH1	RELB	chr13-71866223-71867492	TAL.ATAC.peak.79224	chr13	71866222	71867492	none	DACH1	promoter	cpg_island	ENST00000611519.4, ENST00000620444.4, ENST00000613252.5, ENST00000619232.1	promoter, 5UTR, exon	0.392987	-0.197506	0.049	0.056	1	NO_DA	NO_NP	7	75	0.749084	1.24967e-05	5.04583e-05	TF_Pos	UP_CTAL	-0.952102	1.34259e-18	NO_DE	NO_DE	NO_DE	none	none	none	UP_CTAL	-0.952102	1.34259e-18	TRUE	TRUE	TRUE	TRUE	TRUE	ACT	0.0717488	49.0914	3.72771	6.13333	2.99553
	DACH1	RFX7	chr13-71866223-71867492	TAL.ATAC.peak.79224	chr13	71866222	71867492	none	DACH1	promoter	cpg_island	ENST00000611519.4, ENST00000620444.4, ENST00000613252.5, ENST00000619232.1	promoter, 5UTR, exon	0.392987	-0.197506	0.049	0.056	1	NO_DA	NO_NP	7	108	0.724444	4.58542e-05	0.00014646	TF_Pos	UP_CTAL	-0.952102	1.34259e-18	NO_DE	none	none	none	none	none	UP_CTAL	-0.952102	1.34259e-18	TRUE	TRUE	TRUE	TRUE	TRUE	ACT	0.0717488	49.0914	3.72771	6.13333	2.99553
	DACH1	RREB1	chr13-71866223-71867492	TAL.ATAC.peak.79224	chr13	71866222	71867492	none	DACH1	promoter	cpg_island	ENST00000611519.4, ENST00000620444.4, ENST00000613252.5, ENST00000619232.1	promoter, 5UTR, exon	0.392987	-0.197506	0.049	0.056	1	NO_DA	NO_NP	7	5	0.809524	1.99305e-06	1.52326e-05	TF_Pos	UP_CTAL	-0.952102	1.34259e-18	UP_CTAL	-0.212148	3.53399e-06	none	none	none	UP_CTAL	-0.952102	1.34259e-18	TRUE	TRUE	TRUE	TRUE	TRUE	ACT	0.0717488	49.0914	3.72771	6.13333	2.99553
	DACH1	SP2	chr13-71866223-71867492	TAL.ATAC.peak.79224	chr13	71866222	71867492	none	DACH1	promoter	cpg_island	ENST00000611519.4, ENST00000620444.4, ENST00000613252.5, ENST00000619232.1	promoter, 5UTR, exon	0.392987	-0.197506	0.049	0.056	1	NO_DA	NO_NP	7	127	0.772283	5.13448e-06	2.81738e-05	TF_Pos	UP_CTAL	-0.952102	1.34259e-18	NO_DE	NO_DE	NO_DE	none	none	none	UP_CTAL	-0.952102	1.34259e-18	TRUE	TRUE	TRUE	TRUE	TRUE	ACT	0.0717488	49.0914	3.72771	6.13333	2.99553
	DACH1	SP3	chr13-71866223-71867492	TAL.ATAC.peak.79224	chr13	71866222	71867492	none	DACH1	promoter	cpg_island	ENST00000611519.4, ENST00000620444.4, ENST00000613252.5, ENST00000619232.1	promoter, 5UTR, exon	0.392987	-0.197506	0.049	0.056	1	NO_DA	NO_NP	7	128	0.688034	0.000109847	0.00029384	TF_Pos	UP_CTAL	-0.952102	1.34259e-18	UP_CTAL	-0.167512	0.0373841	none	none	none	UP_CTAL	-0.952102	1.34259e-18	TRUE	TRUE	TRUE	TRUE	TRUE	ACT	0.0717488	49.0914	3.72771	6.13333	2.99553
	DACH1	SRF	chr13-71866223-71867492	TAL.ATAC.peak.79224	chr13	71866222	71867492	none	DACH1	promoter	cpg_island	ENST00000611519.4, ENST00000620444.4, ENST00000613252.5, ENST00000619232.1	promoter, 5UTR, exon	0.392987	-0.197506	0.049	0.056	1	NO_DA	NO_NP	7	34	0.697094	0.000114736	0.000303131	TF_Pos	UP_CTAL	-0.952102	1.34259e-18	NO_DE	NO_DE	NO_DE	none	none	none	UP_CTAL	-0.952102	1.34259e-18	TRUE	TRUE	TRUE	TRUE	TRUE	ACT	0.0717488	49.0914	3.72771	6.13333	2.99553
	DACH1	TCF7	chr13-71866223-71867492	TAL.ATAC.peak.79224	chr13	71866222	71867492	none	DACH1	promoter	cpg_island	ENST00000611519.4, ENST00000620444.4, ENST00000613252.5, ENST00000619232.1	promoter, 5UTR, exon	0.392987	-0.197506	0.049	0.056	1	NO_DA	NO_NP	7	168	0.91	1.94313e-06	1.59935e-05	TF_Pos	UP_CTAL	-0.952102	1.34259e-18	NO_DE	NO_DE	NO_DE	none	none	none	UP_CTAL	-0.952102	1.34259e-18	TRUE	TRUE	TRUE	TRUE	TRUE	ACT	0.0717488	49.0914	3.72771	6.13333	2.99553
	DACH1	TCF7L1	chr13-71866223-71867492	TAL.ATAC.peak.79224	chr13	71866222	71867492	none	DACH1	promoter	cpg_island	ENST00000611519.4, ENST00000620444.4, ENST00000613252.5, ENST00000619232.1	promoter, 5UTR, exon	0.392987	-0.197506	0.049	0.056	1	NO_DA	NO_NP	7	83	0.638961	0.00230445	0.00394522	TF_Pos	UP_CTAL	-0.952102	1.34259e-18	NO_DE	NO_DE	NO_DE	none	none	none	UP_CTAL	-0.952102	1.34259e-18	TRUE	TRUE	TRUE	TRUE	TRUE	ACT	0.0717488	49.0914	3.72771	6.13333	2.99553
	DACH1	TCF7L2	chr13-71866223-71867492	TAL.ATAC.peak.79224	chr13	71866222	71867492	none	DACH1	promoter	cpg_island	ENST00000611519.4, ENST00000620444.4, ENST00000613252.5, ENST00000619232.1	promoter, 5UTR, exon	0.392987	-0.197506	0.049	0.056	1	NO_DA	NO_NP	7	17	0.782157	2.78522e-06	1.75305e-05	TF_Pos	UP_CTAL	-0.952102	1.34259e-18	UP_CTAL	-0.104172	0.00196057	none	none	none	UP_CTAL	-0.952102	1.34259e-18	TRUE	TRUE	TRUE	TRUE	TRUE	ACT	0.0717488	49.0914	3.72771	6.13333	2.99553
	DACH1	ZKSCAN5	chr13-71866223-71867492	TAL.ATAC.peak.79224	chr13	71866222	71867492	none	DACH1	promoter	cpg_island	ENST00000611519.4, ENST00000620444.4, ENST00000613252.5, ENST00000619232.1	promoter, 5UTR, exon	0.392987	-0.197506	0.049	0.056	1	NO_DA	NO_NP	7	134	0.690476	0.000101662	0.000275388	TF_Pos	UP_CTAL	-0.952102	1.34259e-18	NO_DE	NO_DE	NO_DE	none	none	none	UP_CTAL	-0.952102	1.34259e-18	TRUE	TRUE	TRUE	TRUE	TRUE	ACT	0.0717488	49.0914	3.72771	6.13333	2.99553
	DACH1	ZNF135	chr13-71866223-71867492	TAL.ATAC.peak.79224	chr13	71866222	71867492	none	DACH1	promoter	cpg_island	ENST00000611519.4, ENST00000620444.4, ENST00000613252.5, ENST00000619232.1	promoter, 5UTR, exon	0.392987	-0.197506	0.049	0.056	1	NO_DA	NO_NP	7	113	0.831795	1.94487e-06	1.54149e-05	TF_Pos	UP_CTAL	-0.952102	1.34259e-18	UP_CTAL	-0.347768	9.50757e-10	none	none	none	UP_CTAL	-0.952102	1.34259e-18	TRUE	TRUE	TRUE	TRUE	TRUE	ACT	0.0717488	49.0914	3.72771	6.13333	2.99553
	DACH1	ZNF136	chr13-71866223-71867492	TAL.ATAC.peak.79224	chr13	71866222	71867492	none	DACH1	promoter	cpg_island	ENST00000611519.4, ENST00000620444.4, ENST00000613252.5, ENST00000619232.1	promoter, 5UTR, exon	0.392987	-0.197506	0.049	0.056	1	NO_DA	NO_NP	7	114	0.720342	5.2995e-05	0.000164361	TF_Pos	UP_CTAL	-0.952102	1.34259e-18	NO_DE	NO_DE	NO_DE	none	none	none	UP_CTAL	-0.952102	1.34259e-18	TRUE	TRUE	TRUE	TRUE	TRUE	ACT	0.0717488	49.0914	3.72771	6.13333	2.99553
	DACH1	ZNF148	chr13-71866223-71867492	TAL.ATAC.peak.79224	chr13	71866222	71867492	none	DACH1	promoter	cpg_island	ENST00000611519.4, ENST00000620444.4, ENST00000613252.5, ENST00000619232.1	promoter, 5UTR, exon	0.392987	-0.197506	0.049	0.056	1	NO_DA	NO_NP	7	135	0.678877	0.000145881	0.000380715	TF_Pos	UP_CTAL	-0.952102	1.34259e-18	NO_DE	none	none	none	none	none	UP_CTAL	-0.952102	1.34259e-18	TRUE	TRUE	TRUE	TRUE	TRUE	ACT	0.0717488	49.0914	3.72771	6.13333	2.99553
	DACH1	ZNF263	chr13-71866223-71867492	TAL.ATAC.peak.79224	chr13	71866222	71867492	none	DACH1	promoter	cpg_island	ENST00000611519.4, ENST00000620444.4, ENST00000613252.5, ENST00000619232.1	promoter, 5UTR, exon	0.392987	-0.197506	0.049	0.056	1	NO_DA	NO_NP	7	172	0.888889	1.21357e-06	1.62315e-05	TF_Pos	UP_CTAL	-0.952102	1.34259e-18	NO_DE	NO_DE	NO_DE	none	none	none	UP_CTAL	-0.952102	1.34259e-18	TRUE	TRUE	TRUE	TRUE	TRUE	ACT	0.0717488	49.0914	3.72771	6.13333	2.99553
	DACH1	ZNF274	chr13-71866223-71867492	TAL.ATAC.peak.79224	chr13	71866222	71867492	none	DACH1	promoter	cpg_island	ENST00000611519.4, ENST00000620444.4, ENST00000613252.5, ENST00000619232.1	promoter, 5UTR, exon	0.392987	-0.197506	0.049	0.056	1	NO_DA	NO_NP	7	115	0.752308	2.37337e-05	8.60849e-05	TF_Pos	UP_CTAL	-0.952102	1.34259e-18	NO_DE	none	none	none	none	none	UP_CTAL	-0.952102	1.34259e-18	TRUE	TRUE	TRUE	TRUE	TRUE	ACT	0.0717488	49.0914	3.72771	6.13333	2.99553
	DACH1	ZNF282	chr13-71866223-71867492	TAL.ATAC.peak.79224	chr13	71866222	71867492	none	DACH1	promoter	cpg_island	ENST00000611519.4, ENST00000620444.4, ENST00000613252.5, ENST00000619232.1	promoter, 5UTR, exon	0.392987	-0.197506	0.049	0.056	1	NO_DA	NO_NP	7	80	0.860513	1.88641e-06	1.61477e-05	TF_Pos	UP_CTAL	-0.952102	1.34259e-18	NO_DE	NO_DE	NO_DE	none	none	none	UP_CTAL	-0.952102	1.34259e-18	TRUE	TRUE	TRUE	TRUE	TRUE	ACT	0.0717488	49.0914	3.72771	6.13333	2.99553
	DACH1	ZNF460	chr13-71866223-71867492	TAL.ATAC.peak.79224	chr13	71866222	71867492	none	DACH1	promoter	cpg_island	ENST00000611519.4, ENST00000620444.4, ENST00000613252.5, ENST00000619232.1	promoter, 5UTR, exon	0.392987	-0.197506	0.049	0.056	1	NO_DA	NO_NP	7	116	0.870769	2.23957e-06	1.54603e-05	TF_Pos	UP_CTAL	-0.952102	1.34259e-18	NO_DE	NO_DE	NO_DE	none	none	none	UP_CTAL	-0.952102	1.34259e-18	TRUE	TRUE	TRUE	TRUE	TRUE	ACT	0.0717488	49.0914	3.72771	6.13333	2.99553
	DACH1	ZNF740	chr13-71866223-71867492	TAL.ATAC.peak.79224	chr13	71866222	71867492	none	DACH1	promoter	cpg_island	ENST00000611519.4, ENST00000620444.4, ENST00000613252.5, ENST00000619232.1	promoter, 5UTR, exon	0.392987	-0.197506	0.049	0.056	1	NO_DA	NO_NP	7	130	0.746154	3.01473e-05	0.000100805	TF_Pos	UP_CTAL	-0.952102	1.34259e-18	NO_DE	NO_DE	NO_DE	none	none	none	UP_CTAL	-0.952102	1.34259e-18	TRUE	TRUE	TRUE	TRUE	TRUE	ACT	0.0717488	49.0914	3.72771	6.13333	2.99553
	DACH1	EGR1	chr13-71865169-71865876	TAL.ATAC.peak.79223	chr13	71865168	71865876	none	DACH1	intron	cpg_island	ENST00000611519.4, ENST00000620444.4, ENST00000613252.5, ENST00000619232.1	intron	0.0233541	-1.04375	0.011	0.02	1	NO_DA	NO_NP	6	140	0.612516	0.000530935	0.00114768	TF_Pos	UP_CTAL	-0.952102	1.34259e-18	NO_DE	none	none	none	none	none	UP_CTAL	-0.952102	1.34259e-18	TRUE	TRUE	TRUE	TRUE	TRUE	ENH	0.0539962	51.2608	3.39304	6.15383	3.41706
	DACH1	GLIS3	chr13-71865169-71865876	TAL.ATAC.peak.79223	chr13	71865168	71865876	none	DACH1	intron	cpg_island	ENST00000611519.4, ENST00000620444.4, ENST00000613252.5, ENST00000619232.1	intron	0.0233541	-1.04375	0.011	0.02	1	NO_DA	NO_NP	6	48	0.796784	1.11237e-06	1.58698e-05	TF_Pos	UP_CTAL	-0.952102	1.34259e-18	UP_aTAL	1.37904	4.96746e-98	none	none	none	UP_CTAL	-0.952102	1.34259e-18	TRUE	TRUE	TRUE	TRUE	TRUE	ENH	0.0539962	51.2608	3.39304	6.15383	3.41706
	DACH1	KLF11	chr13-71865169-71865876	TAL.ATAC.peak.79223	chr13	71865168	71865876	none	DACH1	intron	cpg_island	ENST00000611519.4, ENST00000620444.4, ENST00000613252.5, ENST00000619232.1	intron	0.0233541	-1.04375	0.011	0.02	1	NO_DA	NO_NP	6	99	0.56236	0.00184068	0.00325542	TF_Pos	UP_CTAL	-0.952102	1.34259e-18	NO_DE	NO_DE	NO_DE	none	none	none	UP_CTAL	-0.952102	1.34259e-18	TRUE	TRUE	TRUE	TRUE	TRUE	ENH	0.0539962	51.2608	3.39304	6.15383	3.41706
	DACH1	KLF15	chr13-71865169-71865876	TAL.ATAC.peak.79223	chr13	71865168	71865876	none	DACH1	intron	cpg_island	ENST00000611519.4, ENST00000620444.4, ENST00000613252.5, ENST00000619232.1	intron	0.0233541	-1.04375	0.011	0.02	1	NO_DA	NO_NP	6	100	0.669518	0.000183541	0.000473225	TF_Pos	UP_CTAL	-0.952102	1.34259e-18	UP_CTAL	-0.397027	8.39166e-20	none	none	none	UP_CTAL	-0.952102	1.34259e-18	TRUE	TRUE	TRUE	TRUE	TRUE	ENH	0.0539962	51.2608	3.39304	6.15383	3.41706
	DACH1	KLF16	chr13-71865169-71865876	TAL.ATAC.peak.79223	chr13	71865168	71865876	none	DACH1	intron	cpg_island	ENST00000611519.4, ENST00000620444.4, ENST00000613252.5, ENST00000619232.1	intron	0.0233541	-1.04375	0.011	0.02	1	NO_DA	NO_NP	6	49	0.765175	0.00034493	0.000811154	TF_Pos	UP_CTAL	-0.952102	1.34259e-18	NO_DE	NO_DE	NO_DE	none	none	none	UP_CTAL	-0.952102	1.34259e-18	TRUE	TRUE	TRUE	TRUE	TRUE	ENH	0.0539962	51.2608	3.39304	6.15383	3.41706
	DACH1	KLF2	chr13-71865169-71865876	TAL.ATAC.peak.79223	chr13	71865168	71865876	none	DACH1	intron	cpg_island	ENST00000611519.4, ENST00000620444.4, ENST00000613252.5, ENST00000619232.1	intron	0.0233541	-1.04375	0.011	0.02	1	NO_DA	NO_NP	6	101	0.714924	0.00273901	0.00461534	TF_Pos	UP_CTAL	-0.952102	1.34259e-18	NO_DE	NO_DE	NO_DE	none	none	none	UP_CTAL	-0.952102	1.34259e-18	TRUE	TRUE	TRUE	TRUE	TRUE	ENH	0.0539962	51.2608	3.39304	6.15383	3.41706
	DACH1	KLF3	chr13-71865169-71865876	TAL.ATAC.peak.79223	chr13	71865168	71865876	none	DACH1	intron	cpg_island	ENST00000611519.4, ENST00000620444.4, ENST00000613252.5, ENST00000619232.1	intron	0.0233541	-1.04375	0.011	0.02	1	NO_DA	NO_NP	6	102	0.746984	4.96677e-06	2.79707e-05	TF_Pos	UP_CTAL	-0.952102	1.34259e-18	NO_DE	none	none	none	none	none	UP_CTAL	-0.952102	1.34259e-18	TRUE	TRUE	TRUE	TRUE	TRUE	ENH	0.0539962	51.2608	3.39304	6.15383	3.41706
	DACH1	KLF5	chr13-71865169-71865876	TAL.ATAC.peak.79223	chr13	71865168	71865876	none	DACH1	intron	cpg_island	ENST00000611519.4, ENST00000620444.4, ENST00000613252.5, ENST00000619232.1	intron	0.0233541	-1.04375	0.011	0.02	1	NO_DA	NO_NP	6	22	0.775165	8.65338e-06	3.85796e-05	TF_Pos	UP_CTAL	-0.952102	1.34259e-18	UP_aTAL	1.02897	1.04024e-58	none	none	none	UP_CTAL	-0.952102	1.34259e-18	TRUE	TRUE	TRUE	TRUE	TRUE	ENH	0.0539962	51.2608	3.39304	6.15383	3.41706
	DACH1	MAZ	chr13-71865169-71865876	TAL.ATAC.peak.79223	chr13	71865168	71865876	none	DACH1	intron	cpg_island	ENST00000611519.4, ENST00000620444.4, ENST00000613252.5, ENST00000619232.1	intron	0.0233541	-1.04375	0.011	0.02	1	NO_DA	NO_NP	6	104	0.833232	6.8812e-08	1.84072e-06	TF_Pos	UP_CTAL	-0.952102	1.34259e-18	NO_DE	NO_DE	NO_DE	none	none	none	UP_CTAL	-0.952102	1.34259e-18	TRUE	TRUE	TRUE	TRUE	TRUE	ENH	0.0539962	51.2608	3.39304	6.15383	3.41706
	DACH1	NFIA	chr13-71865169-71865876	TAL.ATAC.peak.79223	chr13	71865168	71865876	none	DACH1	intron	cpg_island	ENST00000611519.4, ENST00000620444.4, ENST00000613252.5, ENST00000619232.1	intron	0.0233541	-1.04375	0.011	0.02	1	NO_DA	NO_NP	6	30	0.532947	0.0042069	0.00666872	TF_Pos	UP_CTAL	-0.952102	1.34259e-18	UP_CTAL	-0.360812	5.35477e-16	none	none	none	UP_CTAL	-0.952102	1.34259e-18	TRUE	TRUE	TRUE	TRUE	TRUE	ENH	0.0539962	51.2608	3.39304	6.15383	3.41706
	DACH1	NFIX	chr13-71865169-71865876	TAL.ATAC.peak.79223	chr13	71865168	71865876	none	DACH1	intron	cpg_island	ENST00000611519.4, ENST00000620444.4, ENST00000613252.5, ENST00000619232.1	intron	0.0233541	-1.04375	0.011	0.02	1	NO_DA	NO_NP	6	31	0.731783	2.15367e-05	8.08571e-05	TF_Pos	UP_CTAL	-0.952102	1.34259e-18	NO_DE	NO_DE	NO_DE	none	none	none	UP_CTAL	-0.952102	1.34259e-18	TRUE	TRUE	TRUE	TRUE	TRUE	ENH	0.0539962	51.2608	3.39304	6.15383	3.41706
	DACH1	NR2C2	chr13-71865169-71865876	TAL.ATAC.peak.79223	chr13	71865168	71865876	none	DACH1	intron	cpg_island	ENST00000611519.4, ENST00000620444.4, ENST00000613252.5, ENST00000619232.1	intron	0.0233541	-1.04375	0.011	0.02	1	NO_DA	NO_NP	6	14	0.729355	2.36635e-05	8.73102e-05	TF_Pos	UP_CTAL	-0.952102	1.34259e-18	NO_DE	none	none	none	none	none	UP_CTAL	-0.952102	1.34259e-18	TRUE	TRUE	TRUE	TRUE	TRUE	ENH	0.0539962	51.2608	3.39304	6.15383	3.41706
	DACH1	RBPJ	chr13-71865169-71865876	TAL.ATAC.peak.79223	chr13	71865168	71865876	none	DACH1	intron	cpg_island	ENST00000611519.4, ENST00000620444.4, ENST00000613252.5, ENST00000619232.1	intron	0.0233541	-1.04375	0.011	0.02	1	NO_DA	NO_NP	6	74	0.705125	2.78986e-05	9.62951e-05	TF_Pos	UP_CTAL	-0.952102	1.34259e-18	UP_CTAL	-0.15235	8.56353e-07	none	none	none	UP_CTAL	-0.952102	1.34259e-18	TRUE	TRUE	TRUE	TRUE	TRUE	ENH	0.0539962	51.2608	3.39304	6.15383	3.41706
	DACH1	REST	chr13-71865169-71865876	TAL.ATAC.peak.79223	chr13	71865168	71865876	none	DACH1	intron	cpg_island	ENST00000611519.4, ENST00000620444.4, ENST00000613252.5, ENST00000619232.1	intron	0.0233541	-1.04375	0.011	0.02	1	NO_DA	NO_NP	6	8	0.635019	0.00028324	0.000681049	TF_Pos	UP_CTAL	-0.952102	1.34259e-18	UP_CTAL	-0.172895	0.00297582	none	none	none	UP_CTAL	-0.952102	1.34259e-18	TRUE	TRUE	TRUE	TRUE	TRUE	ENH	0.0539962	51.2608	3.39304	6.15383	3.41706
	DACH1	SP1	chr13-71865169-71865876	TAL.ATAC.peak.79223	chr13	71865168	71865876	none	DACH1	intron	cpg_island	ENST00000611519.4, ENST00000620444.4, ENST00000613252.5, ENST00000619232.1	intron	0.0233541	-1.04375	0.011	0.02	1	NO_DA	NO_NP	6	126	0.841935	1.96001e-08	1.04861e-06	TF_Pos	UP_CTAL	-0.952102	1.34259e-18	NO_DE	none	none	none	none	none	UP_CTAL	-0.952102	1.34259e-18	TRUE	TRUE	TRUE	TRUE	TRUE	ENH	0.0539962	51.2608	3.39304	6.15383	3.41706
	DACH1	SP3	chr13-71865169-71865876	TAL.ATAC.peak.79223	chr13	71865168	71865876	none	DACH1	intron	cpg_island	ENST00000611519.4, ENST00000620444.4, ENST00000613252.5, ENST00000619232.1	intron	0.0233541	-1.04375	0.011	0.02	1	NO_DA	NO_NP	6	128	0.695772	5.59045e-05	0.000168501	TF_Pos	UP_CTAL	-0.952102	1.34259e-18	UP_CTAL	-0.167512	0.0373841	none	none	none	UP_CTAL	-0.952102	1.34259e-18	TRUE	TRUE	TRUE	TRUE	TRUE	ENH	0.0539962	51.2608	3.39304	6.15383	3.41706
	DACH1	TCFL5	chr13-71865169-71865876	TAL.ATAC.peak.79223	chr13	71865168	71865876	none	DACH1	intron	cpg_island	ENST00000611519.4, ENST00000620444.4, ENST00000613252.5, ENST00000619232.1	intron	0.0233541	-1.04375	0.011	0.02	1	NO_DA	NO_NP	6	129	0.604795	0.0010645	0.002129	TF_Pos	UP_CTAL	-0.952102	1.34259e-18	NO_DE	NO_DE	NO_DE	none	none	none	UP_CTAL	-0.952102	1.34259e-18	TRUE	TRUE	TRUE	TRUE	TRUE	ENH	0.0539962	51.2608	3.39304	6.15383	3.41706
	DACH1	TFAP2B	chr13-71865169-71865876	TAL.ATAC.peak.79223	chr13	71865168	71865876	none	DACH1	intron	cpg_island	ENST00000611519.4, ENST00000620444.4, ENST00000613252.5, ENST00000619232.1	intron	0.0233541	-1.04375	0.011	0.02	1	NO_DA	NO_NP	6	62	0.518912	0.00466423	0.00723293	TF_Pos	UP_CTAL	-0.952102	1.34259e-18	UP_CTAL	-0.808164	2.7681e-43	none	none	none	UP_CTAL	-0.952102	1.34259e-18	TRUE	TRUE	TRUE	TRUE	TRUE	ENH	0.0539962	51.2608	3.39304	6.15383	3.41706
	DACH1	ZBTB6	chr13-71865169-71865876	TAL.ATAC.peak.79223	chr13	71865168	71865876	none	DACH1	intron	cpg_island	ENST00000611519.4, ENST00000620444.4, ENST00000613252.5, ENST00000619232.1	intron	0.0233541	-1.04375	0.011	0.02	1	NO_DA	NO_NP	6	112	0.881538	2.2265e-06	1.58823e-05	TF_Pos	UP_CTAL	-0.952102	1.34259e-18	NO_DE	NO_DE	NO_DE	none	none	none	UP_CTAL	-0.952102	1.34259e-18	TRUE	TRUE	TRUE	TRUE	TRUE	ENH	0.0539962	51.2608	3.39304	6.15383	3.41706
	DACH1	ZNF263	chr13-71865169-71865876	TAL.ATAC.peak.79223	chr13	71865168	71865876	none	DACH1	intron	cpg_island	ENST00000611519.4, ENST00000620444.4, ENST00000613252.5, ENST00000619232.1	intron	0.0233541	-1.04375	0.011	0.02	1	NO_DA	NO_NP	6	172	0.584204	0.00137609	0.00258318	TF_Pos	UP_CTAL	-0.952102	1.34259e-18	NO_DE	NO_DE	NO_DE	none	none	none	UP_CTAL	-0.952102	1.34259e-18	TRUE	TRUE	TRUE	TRUE	TRUE	ENH	0.0539962	51.2608	3.39304	6.15383	3.41706
	DACH1	ZNF282	chr13-71865169-71865876	TAL.ATAC.peak.79223	chr13	71865168	71865876	none	DACH1	intron	cpg_island	ENST00000611519.4, ENST00000620444.4, ENST00000613252.5, ENST00000619232.1	intron	0.0233541	-1.04375	0.011	0.02	1	NO_DA	NO_NP	6	80	0.636675	0.000470513	0.00103804	TF_Pos	UP_CTAL	-0.952102	1.34259e-18	NO_DE	NO_DE	NO_DE	none	none	none	UP_CTAL	-0.952102	1.34259e-18	TRUE	TRUE	TRUE	TRUE	TRUE	ENH	0.0539962	51.2608	3.39304	6.15383	3.41706
	DACH1	ZNF460	chr13-71865169-71865876	TAL.ATAC.peak.79223	chr13	71865168	71865876	none	DACH1	intron	cpg_island	ENST00000611519.4, ENST00000620444.4, ENST00000613252.5, ENST00000619232.1	intron	0.0233541	-1.04375	0.011	0.02	1	NO_DA	NO_NP	6	116	0.647421	0.000468051	0.00104336	TF_Pos	UP_CTAL	-0.952102	1.34259e-18	NO_DE	NO_DE	NO_DE	none	none	none	UP_CTAL	-0.952102	1.34259e-18	TRUE	TRUE	TRUE	TRUE	TRUE	ENH	0.0539962	51.2608	3.39304	6.15383	3.41706
	DACH1	ZNF528	chr13-71865169-71865876	TAL.ATAC.peak.79223	chr13	71865168	71865876	none	DACH1	intron	cpg_island	ENST00000611519.4, ENST00000620444.4, ENST00000613252.5, ENST00000619232.1	intron	0.0233541	-1.04375	0.011	0.02	1	NO_DA	NO_NP	6	117	0.59034	0.00118887	0.0023341	TF_Pos	UP_CTAL	-0.952102	1.34259e-18	NO_DE	none	none	none	none	none	UP_CTAL	-0.952102	1.34259e-18	TRUE	TRUE	TRUE	TRUE	TRUE	ENH	0.0539962	51.2608	3.39304	6.15383	3.41706
	DACH1	ZNF684	chr13-71865169-71865876	TAL.ATAC.peak.79223	chr13	71865168	71865876	none	DACH1	intron	cpg_island	ENST00000611519.4, ENST00000620444.4, ENST00000613252.5, ENST00000619232.1	intron	0.0233541	-1.04375	0.011	0.02	1	NO_DA	NO_NP	6	118	0.737467	1.14028e-05	4.6927e-05	TF_Pos	UP_CTAL	-0.952102	1.34259e-18	UP_CTAL	-0.267223	6.13601e-06	none	none	none	UP_CTAL	-0.952102	1.34259e-18	TRUE	TRUE	TRUE	TRUE	TRUE	ENH	0.0539962	51.2608	3.39304	6.15383	3.41706
	DACH1	CTCF	chr13-71864618-71864875	TAL.ATAC.peak.79222	chr13	71864617	71864875	none	DACH1	intron		ENST00000611519.4, ENST00000620444.4, ENST00000613252.5, ENST00000619232.1	intron	0.980372	0.0108177	0.014	0.015	1	NO_DA	NO_NP	5	7	0.557213	0.0020686	0.00362852	TF_Pos	UP_CTAL	-0.952102	1.34259e-18	NO_DE	none	none	none	none	none	UP_CTAL	-0.952102	1.34259e-18	TRUE	TRUE	TRUE	TRUE	TRUE	ENH	0.0577342	85.2776	10.2015	6.48805	5.28848
	DACH1	E2F6	chr13-71864618-71864875	TAL.ATAC.peak.79222	chr13	71864617	71864875	none	DACH1	intron		ENST00000611519.4, ENST00000620444.4, ENST00000613252.5, ENST00000619232.1	intron	0.980372	0.0108177	0.014	0.015	1	NO_DA	NO_NP	5	138	0.811779	1.58192e-07	3.07756e-06	TF_Pos	UP_CTAL	-0.952102	1.34259e-18	NO_DE	NO_DE	NO_DE	none	none	none	UP_CTAL	-0.952102	1.34259e-18	TRUE	TRUE	TRUE	TRUE	TRUE	ENH	0.0577342	85.2776	10.2015	6.48805	5.28848
	DACH1	GRHL1	chr13-71864618-71864875	TAL.ATAC.peak.79222	chr13	71864617	71864875	none	DACH1	intron		ENST00000611519.4, ENST00000620444.4, ENST00000613252.5, ENST00000619232.1	intron	0.980372	0.0108177	0.014	0.015	1	NO_DA	NO_NP	5	25	0.695373	8.03708e-05	0.000226307	TF_Pos	UP_CTAL	-0.952102	1.34259e-18	NO_DE	NO_DE	NO_DE	none	none	none	UP_CTAL	-0.952102	1.34259e-18	TRUE	TRUE	TRUE	TRUE	TRUE	ENH	0.0577342	85.2776	10.2015	6.48805	5.28848
	DACH1	IRF6	chr13-71864618-71864875	TAL.ATAC.peak.79222	chr13	71864617	71864875	none	DACH1	intron		ENST00000611519.4, ENST00000620444.4, ENST00000613252.5, ENST00000619232.1	intron	0.980372	0.0108177	0.014	0.015	1	NO_DA	NO_NP	5	97	0.538436	0.00311827	0.00505538	TF_Pos	UP_CTAL	-0.952102	1.34259e-18	NO_DE	NO_DE	NO_DE	none	none	none	UP_CTAL	-0.952102	1.34259e-18	TRUE	TRUE	TRUE	TRUE	TRUE	ENH	0.0577342	85.2776	10.2015	6.48805	5.28848
	DACH1	KLF15	chr13-71864618-71864875	TAL.ATAC.peak.79222	chr13	71864617	71864875	none	DACH1	intron		ENST00000611519.4, ENST00000620444.4, ENST00000613252.5, ENST00000619232.1	intron	0.980372	0.0108177	0.014	0.015	1	NO_DA	NO_NP	5	100	0.519672	0.00651013	0.00960806	TF_Pos	UP_CTAL	-0.952102	1.34259e-18	UP_CTAL	-0.397027	8.39166e-20	none	none	none	UP_CTAL	-0.952102	1.34259e-18	TRUE	TRUE	TRUE	TRUE	TRUE	ENH	0.0577342	85.2776	10.2015	6.48805	5.28848
	DACH1	POU2F1	chr13-71864618-71864875	TAL.ATAC.peak.79222	chr13	71864617	71864875	none	DACH1	intron		ENST00000611519.4, ENST00000620444.4, ENST00000613252.5, ENST00000619232.1	intron	0.980372	0.0108177	0.014	0.015	1	NO_DA	NO_NP	5	56	0.698258	5.12272e-05	0.000161215	TF_Pos	UP_CTAL	-0.952102	1.34259e-18	UP_CTAL	-0.306195	8.41752e-10	none	none	none	UP_CTAL	-0.952102	1.34259e-18	TRUE	TRUE	TRUE	TRUE	TRUE	ENH	0.0577342	85.2776	10.2015	6.48805	5.28848
	DACH1	POU3F3	chr13-71864618-71864875	TAL.ATAC.peak.79222	chr13	71864617	71864875	none	DACH1	intron		ENST00000611519.4, ENST00000620444.4, ENST00000613252.5, ENST00000619232.1	intron	0.980372	0.0108177	0.014	0.015	1	NO_DA	NO_NP	5	57	0.732804	9.23182e-06	4.03186e-05	TF_Pos	UP_CTAL	-0.952102	1.34259e-18	NO_DE	none	none	none	none	none	UP_CTAL	-0.952102	1.34259e-18	TRUE	TRUE	TRUE	TRUE	TRUE	ENH	0.0577342	85.2776	10.2015	6.48805	5.28848
	DACH1	POU5F1	chr13-71864618-71864875	TAL.ATAC.peak.79222	chr13	71864617	71864875	none	DACH1	intron		ENST00000611519.4, ENST00000620444.4, ENST00000613252.5, ENST00000619232.1	intron	0.980372	0.0108177	0.014	0.015	1	NO_DA	NO_NP	5	73	0.61066	0.000922	0.00187912	TF_Pos	UP_CTAL	-0.952102	1.34259e-18	NO_DE	none	none	none	none	none	UP_CTAL	-0.952102	1.34259e-18	TRUE	TRUE	TRUE	TRUE	TRUE	ENH	0.0577342	85.2776	10.2015	6.48805	5.28848
	DACH1	POU5F1B	chr13-71864618-71864875	TAL.ATAC.peak.79222	chr13	71864617	71864875	none	DACH1	intron		ENST00000611519.4, ENST00000620444.4, ENST00000613252.5, ENST00000619232.1	intron	0.980372	0.0108177	0.014	0.015	1	NO_DA	NO_NP	5	58	0.881319	0	0	TF_Pos	UP_CTAL	-0.952102	1.34259e-18	NO_DE	NO_DE	NO_DE	none	none	none	UP_CTAL	-0.952102	1.34259e-18	TRUE	TRUE	TRUE	TRUE	TRUE	ENH	0.0577342	85.2776	10.2015	6.48805	5.28848
	DACH1	RXRB	chr13-71864618-71864875	TAL.ATAC.peak.79222	chr13	71864617	71864875	none	DACH1	intron		ENST00000611519.4, ENST00000620444.4, ENST00000613252.5, ENST00000619232.1	intron	0.980372	0.0108177	0.014	0.015	1	NO_DA	NO_NP	5	64	0.53154	0.00432751	0.00680947	TF_Pos	UP_CTAL	-0.952102	1.34259e-18	NO_DE	NO_DE	NO_DE	none	none	none	UP_CTAL	-0.952102	1.34259e-18	TRUE	TRUE	TRUE	TRUE	TRUE	ENH	0.0577342	85.2776	10.2015	6.48805	5.28848
	DACH1	SOX4	chr13-71864618-71864875	TAL.ATAC.peak.79222	chr13	71864617	71864875	none	DACH1	intron		ENST00000611519.4, ENST00000620444.4, ENST00000613252.5, ENST00000619232.1	intron	0.980372	0.0108177	0.014	0.015	1	NO_DA	NO_NP	5	125	0.762612	5.93015e-06	3.02155e-05	TF_Pos	UP_CTAL	-0.952102	1.34259e-18	UP_aTAL	0.986086	1.08073e-40	none	none	none	UP_CTAL	-0.952102	1.34259e-18	TRUE	TRUE	TRUE	TRUE	TRUE	ENH	0.0577342	85.2776	10.2015	6.48805	5.28848
	DACH1	SP2	chr13-71864618-71864875	TAL.ATAC.peak.79222	chr13	71864617	71864875	none	DACH1	intron		ENST00000611519.4, ENST00000620444.4, ENST00000613252.5, ENST00000619232.1	intron	0.980372	0.0108177	0.014	0.015	1	NO_DA	NO_NP	5	127	0.751946	6.11834e-06	3.04494e-05	TF_Pos	UP_CTAL	-0.952102	1.34259e-18	NO_DE	NO_DE	NO_DE	none	none	none	UP_CTAL	-0.952102	1.34259e-18	TRUE	TRUE	TRUE	TRUE	TRUE	ENH	0.0577342	85.2776	10.2015	6.48805	5.28848
	DACH1	TCFL5	chr13-71864618-71864875	TAL.ATAC.peak.79222	chr13	71864617	71864875	none	DACH1	intron		ENST00000611519.4, ENST00000620444.4, ENST00000613252.5, ENST00000619232.1	intron	0.980372	0.0108177	0.014	0.015	1	NO_DA	NO_NP	5	129	0.557465	0.00308947	0.00504692	TF_Pos	UP_CTAL	-0.952102	1.34259e-18	NO_DE	NO_DE	NO_DE	none	none	none	UP_CTAL	-0.952102	1.34259e-18	TRUE	TRUE	TRUE	TRUE	TRUE	ENH	0.0577342	85.2776	10.2015	6.48805	5.28848
	DACH1	ZBTB14	chr13-71864618-71864875	TAL.ATAC.peak.79222	chr13	71864617	71864875	none	DACH1	intron		ENST00000611519.4, ENST00000620444.4, ENST00000613252.5, ENST00000619232.1	intron	0.980372	0.0108177	0.014	0.015	1	NO_DA	NO_NP	5	133	0.611887	0.0032	0.00514888	TF_Pos	UP_CTAL	-0.952102	1.34259e-18	NO_DE	NO_DE	NO_DE	none	none	none	UP_CTAL	-0.952102	1.34259e-18	TRUE	TRUE	TRUE	TRUE	TRUE	ENH	0.0577342	85.2776	10.2015	6.48805	5.28848
	DACH1	ZNF263	chr13-71864618-71864875	TAL.ATAC.peak.79222	chr13	71864617	71864875	none	DACH1	intron		ENST00000611519.4, ENST00000620444.4, ENST00000613252.5, ENST00000619232.1	intron	0.980372	0.0108177	0.014	0.015	1	NO_DA	NO_NP	5	172	0.770304	2.60937e-06	1.69214e-05	TF_Pos	UP_CTAL	-0.952102	1.34259e-18	NO_DE	NO_DE	NO_DE	none	none	none	UP_CTAL	-0.952102	1.34259e-18	TRUE	TRUE	TRUE	TRUE	TRUE	ENH	0.0577342	85.2776	10.2015	6.48805	5.28848
	DACH1	ZNF528	chr13-71864618-71864875	TAL.ATAC.peak.79222	chr13	71864617	71864875	none	DACH1	intron		ENST00000611519.4, ENST00000620444.4, ENST00000613252.5, ENST00000619232.1	intron	0.980372	0.0108177	0.014	0.015	1	NO_DA	NO_NP	5	117	0.607658	0.000774314	0.00160877	TF_Pos	UP_CTAL	-0.952102	1.34259e-18	NO_DE	none	none	none	none	none	UP_CTAL	-0.952102	1.34259e-18	TRUE	TRUE	TRUE	TRUE	TRUE	ENH	0.0577342	85.2776	10.2015	6.48805	5.28848
	DACH1	ZNF684	chr13-71864618-71864875	TAL.ATAC.peak.79222	chr13	71864617	71864875	none	DACH1	intron		ENST00000611519.4, ENST00000620444.4, ENST00000613252.5, ENST00000619232.1	intron	0.980372	0.0108177	0.014	0.015	1	NO_DA	NO_NP	5	118	0.637726	0.00034586	0.000804501	TF_Pos	UP_CTAL	-0.952102	1.34259e-18	UP_CTAL	-0.267223	6.13601e-06	none	none	none	UP_CTAL	-0.952102	1.34259e-18	TRUE	TRUE	TRUE	TRUE	TRUE	ENH	0.0577342	85.2776	10.2015	6.48805	5.28848
	DACH1	FOS	chr13-71838585-71839114	TAL.ATAC.peak.79221	chr13	71838584	71839114	none	DACH1	intron		ENST00000611519.4, ENST00000620444.4, ENST00000613252.5, ENST00000619232.1	intron	0.0664371	-1.08791	0.006	0.013	1	NO_DA	NO_NP	4	11	0.608954	0.000583942	0.00124964	TF_Pos	UP_CTAL	-0.952102	1.34259e-18	NO_DE	none	none	none	none	none	UP_CTAL	-0.952102	1.34259e-18	FALSE	TRUE	TRUE	FALSE	FALSE		0.37037	6.43306	8.09815	5.14385	1.35544
	DACH1	IRF1	chr13-71838585-71839114	TAL.ATAC.peak.79221	chr13	71838584	71839114	none	DACH1	intron		ENST00000611519.4, ENST00000620444.4, ENST00000613252.5, ENST00000619232.1	intron	0.0664371	-1.08791	0.006	0.013	1	NO_DA	NO_NP	4	19	0.708333	0.000225139	0.000566819	TF_Pos	UP_CTAL	-0.952102	1.34259e-18	NO_DE	NO_DE	NO_DE	none	none	none	UP_CTAL	-0.952102	1.34259e-18	FALSE	TRUE	TRUE	FALSE	FALSE		0.37037	6.43306	8.09815	5.14385	1.35544
	DACH1	IRF7	chr13-71838585-71839114	TAL.ATAC.peak.79221	chr13	71838584	71839114	none	DACH1	intron		ENST00000611519.4, ENST00000620444.4, ENST00000613252.5, ENST00000619232.1	intron	0.0664371	-1.08791	0.006	0.013	1	NO_DA	NO_NP	4	53	0.722578	0.00105095	0.00212173	TF_Pos	UP_CTAL	-0.952102	1.34259e-18	NO_DE	NO_DE	NO_DE	none	none	none	UP_CTAL	-0.952102	1.34259e-18	FALSE	TRUE	TRUE	FALSE	FALSE		0.37037	6.43306	8.09815	5.14385	1.35544
	DACH1	MAFK	chr13-71838585-71839114	TAL.ATAC.peak.79221	chr13	71838584	71839114	none	DACH1	intron		ENST00000611519.4, ENST00000620444.4, ENST00000613252.5, ENST00000619232.1	intron	0.0664371	-1.08791	0.006	0.013	1	NO_DA	NO_NP	4	154	0.594781	0.00135202	0.00260659	TF_Pos	UP_CTAL	-0.952102	1.34259e-18	NO_DE	NO_DE	NO_DE	none	none	none	UP_CTAL	-0.952102	1.34259e-18	FALSE	TRUE	TRUE	FALSE	FALSE		0.37037	6.43306	8.09815	5.14385	1.35544
	DACH1	NR3C1	chr13-71838585-71839114	TAL.ATAC.peak.79221	chr13	71838584	71839114	none	DACH1	intron		ENST00000611519.4, ENST00000620444.4, ENST00000613252.5, ENST00000619232.1	intron	0.0664371	-1.08791	0.006	0.013	1	NO_DA	NO_NP	4	44	0.539868	0.00302469	0.00497911	TF_Pos	UP_CTAL	-0.952102	1.34259e-18	UP_CTAL	-0.20451	5.56929e-06	none	none	none	UP_CTAL	-0.952102	1.34259e-18	FALSE	TRUE	TRUE	FALSE	FALSE		0.37037	6.43306	8.09815	5.14385	1.35544
	DACH1	TCF7L1	chr13-71838585-71839114	TAL.ATAC.peak.79221	chr13	71838584	71839114	none	DACH1	intron		ENST00000611519.4, ENST00000620444.4, ENST00000613252.5, ENST00000619232.1	intron	0.0664371	-1.08791	0.006	0.013	1	NO_DA	NO_NP	4	83	0.658838	0.00116255	0.00230357	TF_Pos	UP_CTAL	-0.952102	1.34259e-18	NO_DE	NO_DE	NO_DE	none	none	none	UP_CTAL	-0.952102	1.34259e-18	FALSE	TRUE	TRUE	FALSE	FALSE		0.37037	6.43306	8.09815	5.14385	1.35544
	DACH1	ELF1	chr13-71829596-71830048	TAL.ATAC.peak.79220	chr13	71829595	71830048	none	DACH1	intron		ENST00000611519.4, ENST00000620444.4, ENST00000613252.5, ENST00000619232.1	intron	0.00225312	-2.09058	0.004	0.014	1	NO_DA	NO_NP	3	141	0.534334	0.00492456	0.00752754	TF_Pos	UP_CTAL	-0.952102	1.34259e-18	NO_DE	none	none	none	none	none	UP_CTAL	-0.952102	1.34259e-18	FALSE	FALSE	TRUE	FALSE	FALSE		NA	2.33258	7.7585	2.51249	1.73655
	DACH1	ETV4	chr13-71829596-71830048	TAL.ATAC.peak.79220	chr13	71829595	71830048	none	DACH1	intron		ENST00000611519.4, ENST00000620444.4, ENST00000613252.5, ENST00000619232.1	intron	0.00225312	-2.09058	0.004	0.014	1	NO_DA	NO_NP	3	143	0.936551	2.77058e-07	4.94087e-06	TF_Pos	UP_CTAL	-0.952102	1.34259e-18	NO_DE	NO_DE	NO_DE	none	none	none	UP_CTAL	-0.952102	1.34259e-18	FALSE	FALSE	TRUE	FALSE	FALSE		NA	2.33258	7.7585	2.51249	1.73655
	DACH1	FOXN3	chr13-71829596-71830048	TAL.ATAC.peak.79220	chr13	71829595	71830048	none	DACH1	intron		ENST00000611519.4, ENST00000620444.4, ENST00000613252.5, ENST00000619232.1	intron	0.00225312	-2.09058	0.004	0.014	1	NO_DA	NO_NP	3	88	0.743968	1.32169e-05	5.23781e-05	TF_Pos	UP_CTAL	-0.952102	1.34259e-18	UP_CTAL	-0.382261	2.11513e-12	none	none	none	UP_CTAL	-0.952102	1.34259e-18	FALSE	FALSE	TRUE	FALSE	FALSE		NA	2.33258	7.7585	2.51249	1.73655
	DACH1	FOXP2	chr13-71829596-71830048	TAL.ATAC.peak.79220	chr13	71829595	71830048	none	DACH1	intron		ENST00000611519.4, ENST00000620444.4, ENST00000613252.5, ENST00000619232.1	intron	0.00225312	-2.09058	0.004	0.014	1	NO_DA	NO_NP	3	21	0.688769	0.000100027	0.000277996	TF_Pos	UP_CTAL	-0.952102	1.34259e-18	NO_DE	none	none	none	none	none	UP_CTAL	-0.952102	1.34259e-18	FALSE	FALSE	TRUE	FALSE	FALSE		NA	2.33258	7.7585	2.51249	1.73655
	DACH1	HMBOX1	chr13-71829596-71830048	TAL.ATAC.peak.79220	chr13	71829595	71830048	none	DACH1	intron		ENST00000611519.4, ENST00000620444.4, ENST00000613252.5, ENST00000619232.1	intron	0.00225312	-2.09058	0.004	0.014	1	NO_DA	NO_NP	3	66	0.595681	0.00167901	0.0030194	TF_Pos	UP_CTAL	-0.952102	1.34259e-18	NO_DE	none	none	none	none	none	UP_CTAL	-0.952102	1.34259e-18	FALSE	FALSE	TRUE	FALSE	FALSE		NA	2.33258	7.7585	2.51249	1.73655
	DACH1	HOXA10	chr13-71829596-71830048	TAL.ATAC.peak.79220	chr13	71829595	71830048	none	DACH1	intron		ENST00000611519.4, ENST00000620444.4, ENST00000613252.5, ENST00000619232.1	intron	0.00225312	-2.09058	0.004	0.014	1	NO_DA	NO_NP	3	67	0.680072	0.00135636	0.00259162	TF_Pos	UP_CTAL	-0.952102	1.34259e-18	NO_DE	NO_DE	NO_DE	none	none	none	UP_CTAL	-0.952102	1.34259e-18	FALSE	FALSE	TRUE	FALSE	FALSE		NA	2.33258	7.7585	2.51249	1.73655
	DACH1	MEF2A	chr13-71829596-71830048	TAL.ATAC.peak.79220	chr13	71829595	71830048	none	DACH1	intron		ENST00000611519.4, ENST00000620444.4, ENST00000613252.5, ENST00000619232.1	intron	0.00225312	-2.09058	0.004	0.014	1	NO_DA	NO_NP	3	155	0.849539	4.03402e-08	1.4388e-06	TF_Pos	UP_CTAL	-0.952102	1.34259e-18	NO_DE	none	none	none	none	none	UP_CTAL	-0.952102	1.34259e-18	FALSE	FALSE	TRUE	FALSE	FALSE		NA	2.33258	7.7585	2.51249	1.73655
	DACH1	MEF2C	chr13-71829596-71830048	TAL.ATAC.peak.79220	chr13	71829595	71830048	none	DACH1	intron		ENST00000611519.4, ENST00000620444.4, ENST00000613252.5, ENST00000619232.1	intron	0.00225312	-2.09058	0.004	0.014	1	NO_DA	NO_NP	3	13	0.679708	0.000258778	0.000636533	TF_Pos	UP_CTAL	-0.952102	1.34259e-18	UP_CTAL	-0.384646	2.07532e-16	none	none	none	UP_CTAL	-0.952102	1.34259e-18	FALSE	FALSE	TRUE	FALSE	FALSE		NA	2.33258	7.7585	2.51249	1.73655
	DACH1	PBX2	chr13-71829596-71830048	TAL.ATAC.peak.79220	chr13	71829595	71830048	none	DACH1	intron		ENST00000611519.4, ENST00000620444.4, ENST00000613252.5, ENST00000619232.1	intron	0.00225312	-2.09058	0.004	0.014	1	NO_DA	NO_NP	3	160	0.752692	5.91865e-06	3.08925e-05	TF_Pos	UP_CTAL	-0.952102	1.34259e-18	NO_DE	NO_DE	NO_DE	none	none	none	UP_CTAL	-0.952102	1.34259e-18	FALSE	FALSE	TRUE	FALSE	FALSE		NA	2.33258	7.7585	2.51249	1.73655
	DACH1	POU2F1	chr13-71829596-71830048	TAL.ATAC.peak.79220	chr13	71829595	71830048	none	DACH1	intron		ENST00000611519.4, ENST00000620444.4, ENST00000613252.5, ENST00000619232.1	intron	0.00225312	-2.09058	0.004	0.014	1	NO_DA	NO_NP	3	56	0.745513	8.1089e-06	3.69214e-05	TF_Pos	UP_CTAL	-0.952102	1.34259e-18	UP_CTAL	-0.306195	8.41752e-10	none	none	none	UP_CTAL	-0.952102	1.34259e-18	FALSE	FALSE	TRUE	FALSE	FALSE		NA	2.33258	7.7585	2.51249	1.73655
	DACH1	POU2F2	chr13-71829596-71830048	TAL.ATAC.peak.79220	chr13	71829595	71830048	none	DACH1	intron		ENST00000611519.4, ENST00000620444.4, ENST00000613252.5, ENST00000619232.1	intron	0.00225312	-2.09058	0.004	0.014	1	NO_DA	NO_NP	3	16	0.816714	1.99511e-06	1.47225e-05	TF_Pos	UP_CTAL	-0.952102	1.34259e-18	NO_DE	NO_DE	NO_DE	none	none	none	UP_CTAL	-0.952102	1.34259e-18	FALSE	FALSE	TRUE	FALSE	FALSE		NA	2.33258	7.7585	2.51249	1.73655
	DACH1	POU3F3	chr13-71829596-71830048	TAL.ATAC.peak.79220	chr13	71829595	71830048	none	DACH1	intron		ENST00000611519.4, ENST00000620444.4, ENST00000613252.5, ENST00000619232.1	intron	0.00225312	-2.09058	0.004	0.014	1	NO_DA	NO_NP	3	57	0.834284	3.46108e-08	1.48134e-06	TF_Pos	UP_CTAL	-0.952102	1.34259e-18	NO_DE	none	none	none	none	none	UP_CTAL	-0.952102	1.34259e-18	FALSE	FALSE	TRUE	FALSE	FALSE		NA	2.33258	7.7585	2.51249	1.73655
	DACH1	POU5F1B	chr13-71829596-71830048	TAL.ATAC.peak.79220	chr13	71829595	71830048	none	DACH1	intron		ENST00000611519.4, ENST00000620444.4, ENST00000613252.5, ENST00000619232.1	intron	0.00225312	-2.09058	0.004	0.014	1	NO_DA	NO_NP	3	58	0.891166	1.89048e-05	7.22434e-05	TF_Pos	UP_CTAL	-0.952102	1.34259e-18	NO_DE	NO_DE	NO_DE	none	none	none	UP_CTAL	-0.952102	1.34259e-18	FALSE	FALSE	TRUE	FALSE	FALSE		NA	2.33258	7.7585	2.51249	1.73655
	DACH1	TCF7	chr13-71829596-71830048	TAL.ATAC.peak.79220	chr13	71829595	71830048	none	DACH1	intron		ENST00000611519.4, ENST00000620444.4, ENST00000613252.5, ENST00000619232.1	intron	0.00225312	-2.09058	0.004	0.014	1	NO_DA	NO_NP	3	168	0.819501	5.41482e-07	8.27694e-06	TF_Pos	UP_CTAL	-0.952102	1.34259e-18	NO_DE	NO_DE	NO_DE	none	none	none	UP_CTAL	-0.952102	1.34259e-18	FALSE	FALSE	TRUE	FALSE	FALSE		NA	2.33258	7.7585	2.51249	1.73655
	DACH1	TEAD1	chr13-71829596-71830048	TAL.ATAC.peak.79220	chr13	71829595	71830048	none	DACH1	intron		ENST00000611519.4, ENST00000620444.4, ENST00000613252.5, ENST00000619232.1	intron	0.00225312	-2.09058	0.004	0.014	1	NO_DA	NO_NP	3	169	0.801799	1.44691e-06	1.54819e-05	TF_Pos	UP_CTAL	-0.952102	1.34259e-18	UP_aTAL	1.40524	1.60587e-70	none	none	none	UP_CTAL	-0.952102	1.34259e-18	FALSE	FALSE	TRUE	FALSE	FALSE		NA	2.33258	7.7585	2.51249	1.73655
	DACH1	TEAD4	chr13-71829596-71830048	TAL.ATAC.peak.79220	chr13	71829595	71830048	none	DACH1	intron		ENST00000611519.4, ENST00000620444.4, ENST00000613252.5, ENST00000619232.1	intron	0.00225312	-2.09058	0.004	0.014	1	NO_DA	NO_NP	3	170	0.69616	7.82735e-05	0.00022334	TF_Pos	UP_CTAL	-0.952102	1.34259e-18	UP_aTAL	0.436323	1.11802e-13	none	none	none	UP_CTAL	-0.952102	1.34259e-18	FALSE	FALSE	TRUE	FALSE	FALSE		NA	2.33258	7.7585	2.51249	1.73655
	DACH1	YY1	chr13-71829596-71830048	TAL.ATAC.peak.79220	chr13	71829595	71830048	none	DACH1	intron		ENST00000611519.4, ENST00000620444.4, ENST00000613252.5, ENST00000619232.1	intron	0.00225312	-2.09058	0.004	0.014	1	NO_DA	NO_NP	3	20	0.823422	7.40051e-08	1.75968e-06	TF_Pos	UP_CTAL	-0.952102	1.34259e-18	NO_DE	none	none	none	none	none	UP_CTAL	-0.952102	1.34259e-18	FALSE	FALSE	TRUE	FALSE	FALSE		NA	2.33258	7.7585	2.51249	1.73655
	DACH1	ZBTB7C	chr13-71829596-71830048	TAL.ATAC.peak.79220	chr13	71829595	71830048	none	DACH1	intron		ENST00000611519.4, ENST00000620444.4, ENST00000613252.5, ENST00000619232.1	intron	0.00225312	-2.09058	0.004	0.014	1	NO_DA	NO_NP	3	38	0.599726	0.00153124	0.00280073	TF_Pos	UP_CTAL	-0.952102	1.34259e-18	NO_DE	NO_DE	NO_DE	none	none	none	UP_CTAL	-0.952102	1.34259e-18	FALSE	FALSE	TRUE	FALSE	FALSE		NA	2.33258	7.7585	2.51249	1.73655
	DACH1	ZNF354C	chr13-71829596-71830048	TAL.ATAC.peak.79220	chr13	71829595	71830048	none	DACH1	intron		ENST00000611519.4, ENST00000620444.4, ENST00000613252.5, ENST00000619232.1	intron	0.00225312	-2.09058	0.004	0.014	1	NO_DA	NO_NP	3	6	0.513958	0.00610031	0.00919343	TF_Pos	UP_CTAL	-0.952102	1.34259e-18	NO_DE	NO_DE	NO_DE	none	none	none	UP_CTAL	-0.952102	1.34259e-18	FALSE	FALSE	TRUE	FALSE	FALSE		NA	2.33258	7.7585	2.51249	1.73655
	DACH1	ZNF384	chr13-71829596-71830048	TAL.ATAC.peak.79220	chr13	71829595	71830048	none	DACH1	intron		ENST00000611519.4, ENST00000620444.4, ENST00000613252.5, ENST00000619232.1	intron	0.00225312	-2.09058	0.004	0.014	1	NO_DA	NO_NP	3	79	0.835041	1.1243e-07	2.406e-06	TF_Pos	UP_CTAL	-0.952102	1.34259e-18	NO_DE	NO_DE	NO_DE	none	none	none	UP_CTAL	-0.952102	1.34259e-18	FALSE	FALSE	TRUE	FALSE	FALSE		NA	2.33258	7.7585	2.51249	1.73655
	DACH1	EGR1	chr13-71814950-71815441	TAL.ATAC.peak.79219	chr13	71814949	71815441	none	DACH1	intron		ENST00000611519.4, ENST00000620444.4, ENST00000613252.5, ENST00000619232.1	intron	0.158064	-1.08157	0.004	0.008	1	NO_DA	NO_NP	2	140	0.829565	4.84661e-08	1.48168e-06	TF_Pos	UP_CTAL	-0.952102	1.34259e-18	NO_DE	none	none	none	none	none	UP_CTAL	-0.952102	1.34259e-18	FALSE	FALSE	TRUE	FALSE	FALSE		0.606061	0.988577	4.5574	2.11606	1.31565
	DACH1	EGR3	chr13-71814950-71815441	TAL.ATAC.peak.79219	chr13	71814949	71815441	none	DACH1	intron		ENST00000611519.4, ENST00000620444.4, ENST00000613252.5, ENST00000619232.1	intron	0.158064	-1.08157	0.004	0.008	1	NO_DA	NO_NP	2	47	0.768668	0.00213819	0.0037201	TF_Pos	UP_CTAL	-0.952102	1.34259e-18	NO_DE	NO_DE	NO_DE	none	none	none	UP_CTAL	-0.952102	1.34259e-18	FALSE	FALSE	TRUE	FALSE	FALSE		0.606061	0.988577	4.5574	2.11606	1.31565
	DACH1	FOXN3	chr13-71814950-71815441	TAL.ATAC.peak.79219	chr13	71814949	71815441	none	DACH1	intron		ENST00000611519.4, ENST00000620444.4, ENST00000613252.5, ENST00000619232.1	intron	0.158064	-1.08157	0.004	0.008	1	NO_DA	NO_NP	2	88	0.634823	0.000494583	0.00108001	TF_Pos	UP_CTAL	-0.952102	1.34259e-18	UP_CTAL	-0.382261	2.11513e-12	none	none	none	UP_CTAL	-0.952102	1.34259e-18	FALSE	FALSE	TRUE	FALSE	FALSE		0.606061	0.988577	4.5574	2.11606	1.31565
	DACH1	HOXB3	chr13-71814950-71815441	TAL.ATAC.peak.79219	chr13	71814949	71815441	none	DACH1	intron		ENST00000611519.4, ENST00000620444.4, ENST00000613252.5, ENST00000619232.1	intron	0.158064	-1.08157	0.004	0.008	1	NO_DA	NO_NP	2	68	0.56164	0.00230046	0.00397015	TF_Pos	UP_CTAL	-0.952102	1.34259e-18	UP_CTAL	-0.181291	0.000105305	none	none	none	UP_CTAL	-0.952102	1.34259e-18	FALSE	FALSE	TRUE	FALSE	FALSE		0.606061	0.988577	4.5574	2.11606	1.31565
	DACH1	HOXB4	chr13-71814950-71815441	TAL.ATAC.peak.79219	chr13	71814949	71815441	none	DACH1	intron		ENST00000611519.4, ENST00000620444.4, ENST00000613252.5, ENST00000619232.1	intron	0.158064	-1.08157	0.004	0.008	1	NO_DA	NO_NP	2	90	0.683564	6.08061e-05	0.000180729	TF_Pos	UP_CTAL	-0.952102	1.34259e-18	NO_DE	NO_DE	NO_DE	none	none	none	UP_CTAL	-0.952102	1.34259e-18	FALSE	FALSE	TRUE	FALSE	FALSE		0.606061	0.988577	4.5574	2.11606	1.31565
	DACH1	HOXB7	chr13-71814950-71815441	TAL.ATAC.peak.79219	chr13	71814949	71815441	none	DACH1	intron		ENST00000611519.4, ENST00000620444.4, ENST00000613252.5, ENST00000619232.1	intron	0.158064	-1.08157	0.004	0.008	1	NO_DA	NO_NP	2	92	0.552829	0.00415658	0.00663812	TF_Pos	UP_CTAL	-0.952102	1.34259e-18	NO_DE	NO_DE	NO_DE	none	none	none	UP_CTAL	-0.952102	1.34259e-18	FALSE	FALSE	TRUE	FALSE	FALSE		0.606061	0.988577	4.5574	2.11606	1.31565
	DACH1	HOXD9	chr13-71814950-71815441	TAL.ATAC.peak.79219	chr13	71814949	71815441	none	DACH1	intron		ENST00000611519.4, ENST00000620444.4, ENST00000613252.5, ENST00000619232.1	intron	0.158064	-1.08157	0.004	0.008	1	NO_DA	NO_NP	2	122	0.68701	5.39223e-05	0.000164848	TF_Pos	UP_CTAL	-0.952102	1.34259e-18	NO_DE	NO_DE	NO_DE	none	none	none	UP_CTAL	-0.952102	1.34259e-18	FALSE	FALSE	TRUE	FALSE	FALSE		0.606061	0.988577	4.5574	2.11606	1.31565
	DACH1	KLF16	chr13-71814950-71815441	TAL.ATAC.peak.79219	chr13	71814949	71815441	none	DACH1	intron		ENST00000611519.4, ENST00000620444.4, ENST00000613252.5, ENST00000619232.1	intron	0.158064	-1.08157	0.004	0.008	1	NO_DA	NO_NP	2	49	0.632803	0.00640443	0.0095177	TF_Pos	UP_CTAL	-0.952102	1.34259e-18	NO_DE	NO_DE	NO_DE	none	none	none	UP_CTAL	-0.952102	1.34259e-18	FALSE	FALSE	TRUE	FALSE	FALSE		0.606061	0.988577	4.5574	2.11606	1.31565
	DACH1	KLF2	chr13-71814950-71815441	TAL.ATAC.peak.79219	chr13	71814949	71815441	none	DACH1	intron		ENST00000611519.4, ENST00000620444.4, ENST00000613252.5, ENST00000619232.1	intron	0.158064	-1.08157	0.004	0.008	1	NO_DA	NO_NP	2	101	0.777783	0.000640696	0.00135751	TF_Pos	UP_CTAL	-0.952102	1.34259e-18	NO_DE	NO_DE	NO_DE	none	none	none	UP_CTAL	-0.952102	1.34259e-18	FALSE	FALSE	TRUE	FALSE	FALSE		0.606061	0.988577	4.5574	2.11606	1.31565
	DACH1	KLF4	chr13-71814950-71815441	TAL.ATAC.peak.79219	chr13	71814949	71815441	none	DACH1	intron		ENST00000611519.4, ENST00000620444.4, ENST00000613252.5, ENST00000619232.1	intron	0.158064	-1.08157	0.004	0.008	1	NO_DA	NO_NP	2	151	0.788362	0.000101633	0.000278839	TF_Pos	UP_CTAL	-0.952102	1.34259e-18	NO_DE	NO_DE	NO_DE	none	none	none	UP_CTAL	-0.952102	1.34259e-18	FALSE	FALSE	TRUE	FALSE	FALSE		0.606061	0.988577	4.5574	2.11606	1.31565
	DACH1	KLF5	chr13-71814950-71815441	TAL.ATAC.peak.79219	chr13	71814949	71815441	none	DACH1	intron		ENST00000611519.4, ENST00000620444.4, ENST00000613252.5, ENST00000619232.1	intron	0.158064	-1.08157	0.004	0.008	1	NO_DA	NO_NP	2	22	0.614367	0.00140329	0.00261133	TF_Pos	UP_CTAL	-0.952102	1.34259e-18	UP_aTAL	1.02897	1.04024e-58	none	none	none	UP_CTAL	-0.952102	1.34259e-18	FALSE	FALSE	TRUE	FALSE	FALSE		0.606061	0.988577	4.5574	2.11606	1.31565
	DACH1	MEF2A	chr13-71814950-71815441	TAL.ATAC.peak.79219	chr13	71814949	71815441	none	DACH1	intron		ENST00000611519.4, ENST00000620444.4, ENST00000613252.5, ENST00000619232.1	intron	0.158064	-1.08157	0.004	0.008	1	NO_DA	NO_NP	2	155	0.652912	0.000299542	0.000712244	TF_Pos	UP_CTAL	-0.952102	1.34259e-18	NO_DE	none	none	none	none	none	UP_CTAL	-0.952102	1.34259e-18	FALSE	FALSE	TRUE	FALSE	FALSE		0.606061	0.988577	4.5574	2.11606	1.31565
	DACH1	MEF2C	chr13-71814950-71815441	TAL.ATAC.peak.79219	chr13	71814949	71815441	none	DACH1	intron		ENST00000611519.4, ENST00000620444.4, ENST00000613252.5, ENST00000619232.1	intron	0.158064	-1.08157	0.004	0.008	1	NO_DA	NO_NP	2	13	0.546038	0.00577487	0.0087647	TF_Pos	UP_CTAL	-0.952102	1.34259e-18	UP_CTAL	-0.384646	2.07532e-16	none	none	none	UP_CTAL	-0.952102	1.34259e-18	FALSE	FALSE	TRUE	FALSE	FALSE		0.606061	0.988577	4.5574	2.11606	1.31565
	DACH1	MZF1	chr13-71814950-71815441	TAL.ATAC.peak.79219	chr13	71814949	71815441	none	DACH1	intron		ENST00000611519.4, ENST00000620444.4, ENST00000613252.5, ENST00000619232.1	intron	0.158064	-1.08157	0.004	0.008	1	NO_DA	NO_NP	2	156	0.53067	0.00635035	0.00950333	TF_Pos	UP_CTAL	-0.952102	1.34259e-18	NO_DE	none	none	none	none	none	UP_CTAL	-0.952102	1.34259e-18	FALSE	FALSE	TRUE	FALSE	FALSE		0.606061	0.988577	4.5574	2.11606	1.31565
	DACH1	NR4A1	chr13-71814950-71815441	TAL.ATAC.peak.79219	chr13	71814949	71815441	none	DACH1	intron		ENST00000611519.4, ENST00000620444.4, ENST00000613252.5, ENST00000619232.1	intron	0.158064	-1.08157	0.004	0.008	1	NO_DA	NO_NP	2	158	0.641327	0.000414493	0.000943633	TF_Pos	UP_CTAL	-0.952102	1.34259e-18	NO_DE	none	none	none	none	none	UP_CTAL	-0.952102	1.34259e-18	FALSE	FALSE	TRUE	FALSE	FALSE		0.606061	0.988577	4.5574	2.11606	1.31565
	DACH1	PKNOX1	chr13-71814950-71815441	TAL.ATAC.peak.79219	chr13	71814949	71815441	none	DACH1	intron		ENST00000611519.4, ENST00000620444.4, ENST00000613252.5, ENST00000619232.1	intron	0.158064	-1.08157	0.004	0.008	1	NO_DA	NO_NP	2	161	0.591215	0.00146941	0.00271082	TF_Pos	UP_CTAL	-0.952102	1.34259e-18	NO_DE	none	none	none	none	none	UP_CTAL	-0.952102	1.34259e-18	FALSE	FALSE	TRUE	FALSE	FALSE		0.606061	0.988577	4.5574	2.11606	1.31565
	DACH1	POU2F1	chr13-71814950-71815441	TAL.ATAC.peak.79219	chr13	71814949	71815441	none	DACH1	intron		ENST00000611519.4, ENST00000620444.4, ENST00000613252.5, ENST00000619232.1	intron	0.158064	-1.08157	0.004	0.008	1	NO_DA	NO_NP	2	56	0.650601	0.00023854	0.000593575	TF_Pos	UP_CTAL	-0.952102	1.34259e-18	UP_CTAL	-0.306195	8.41752e-10	none	none	none	UP_CTAL	-0.952102	1.34259e-18	FALSE	FALSE	TRUE	FALSE	FALSE		0.606061	0.988577	4.5574	2.11606	1.31565
	DACH1	POU3F3	chr13-71814950-71815441	TAL.ATAC.peak.79219	chr13	71814949	71815441	none	DACH1	intron		ENST00000611519.4, ENST00000620444.4, ENST00000613252.5, ENST00000619232.1	intron	0.158064	-1.08157	0.004	0.008	1	NO_DA	NO_NP	2	57	0.749232	4.48526e-06	2.59418e-05	TF_Pos	UP_CTAL	-0.952102	1.34259e-18	NO_DE	none	none	none	none	none	UP_CTAL	-0.952102	1.34259e-18	FALSE	FALSE	TRUE	FALSE	FALSE		0.606061	0.988577	4.5574	2.11606	1.31565
	DACH1	POU5F1	chr13-71814950-71815441	TAL.ATAC.peak.79219	chr13	71814949	71815441	none	DACH1	intron		ENST00000611519.4, ENST00000620444.4, ENST00000613252.5, ENST00000619232.1	intron	0.158064	-1.08157	0.004	0.008	1	NO_DA	NO_NP	2	73	0.589191	0.00153989	0.00279268	TF_Pos	UP_CTAL	-0.952102	1.34259e-18	NO_DE	none	none	none	none	none	UP_CTAL	-0.952102	1.34259e-18	FALSE	FALSE	TRUE	FALSE	FALSE		0.606061	0.988577	4.5574	2.11606	1.31565
	DACH1	PRDM4	chr13-71814950-71815441	TAL.ATAC.peak.79219	chr13	71814949	71815441	none	DACH1	intron		ENST00000611519.4, ENST00000620444.4, ENST00000613252.5, ENST00000619232.1	intron	0.158064	-1.08157	0.004	0.008	1	NO_DA	NO_NP	2	132	0.554436	0.00269041	0.00456943	TF_Pos	UP_CTAL	-0.952102	1.34259e-18	NO_DE	none	none	none	none	none	UP_CTAL	-0.952102	1.34259e-18	FALSE	FALSE	TRUE	FALSE	FALSE		0.606061	0.988577	4.5574	2.11606	1.31565
	DACH1	SP1	chr13-71814950-71815441	TAL.ATAC.peak.79219	chr13	71814949	71815441	none	DACH1	intron		ENST00000611519.4, ENST00000620444.4, ENST00000613252.5, ENST00000619232.1	intron	0.158064	-1.08157	0.004	0.008	1	NO_DA	NO_NP	2	126	0.541036	0.00295015	0.00489404	TF_Pos	UP_CTAL	-0.952102	1.34259e-18	NO_DE	none	none	none	none	none	UP_CTAL	-0.952102	1.34259e-18	FALSE	FALSE	TRUE	FALSE	FALSE		0.606061	0.988577	4.5574	2.11606	1.31565
	DACH1	SP2	chr13-71814950-71815441	TAL.ATAC.peak.79219	chr13	71814949	71815441	none	DACH1	intron		ENST00000611519.4, ENST00000620444.4, ENST00000613252.5, ENST00000619232.1	intron	0.158064	-1.08157	0.004	0.008	1	NO_DA	NO_NP	2	127	0.714815	2.79855e-05	9.50618e-05	TF_Pos	UP_CTAL	-0.952102	1.34259e-18	NO_DE	NO_DE	NO_DE	none	none	none	UP_CTAL	-0.952102	1.34259e-18	FALSE	FALSE	TRUE	FALSE	FALSE		0.606061	0.988577	4.5574	2.11606	1.31565
	DACH1	TCF7	chr13-71814950-71815441	TAL.ATAC.peak.79219	chr13	71814949	71815441	none	DACH1	intron		ENST00000611519.4, ENST00000620444.4, ENST00000613252.5, ENST00000619232.1	intron	0.158064	-1.08157	0.004	0.008	1	NO_DA	NO_NP	2	168	0.737213	2.62366e-05	9.35773e-05	TF_Pos	UP_CTAL	-0.952102	1.34259e-18	NO_DE	NO_DE	NO_DE	none	none	none	UP_CTAL	-0.952102	1.34259e-18	FALSE	FALSE	TRUE	FALSE	FALSE		0.606061	0.988577	4.5574	2.11606	1.31565
	DACH1	TEAD1	chr13-71814950-71815441	TAL.ATAC.peak.79219	chr13	71814949	71815441	none	DACH1	intron		ENST00000611519.4, ENST00000620444.4, ENST00000613252.5, ENST00000619232.1	intron	0.158064	-1.08157	0.004	0.008	1	NO_DA	NO_NP	2	169	0.656089	0.000369233	0.000849632	TF_Pos	UP_CTAL	-0.952102	1.34259e-18	UP_aTAL	1.40524	1.60587e-70	none	none	none	UP_CTAL	-0.952102	1.34259e-18	FALSE	FALSE	TRUE	FALSE	FALSE		0.606061	0.988577	4.5574	2.11606	1.31565
	DACH1	TEAD2	chr13-71814950-71815441	TAL.ATAC.peak.79219	chr13	71814949	71815441	none	DACH1	intron		ENST00000611519.4, ENST00000620444.4, ENST00000613252.5, ENST00000619232.1	intron	0.158064	-1.08157	0.004	0.008	1	NO_DA	NO_NP	2	78	0.773045	6.43222e-05	0.000188561	TF_Pos	UP_CTAL	-0.952102	1.34259e-18	NO_DE	NO_DE	NO_DE	none	none	none	UP_CTAL	-0.952102	1.34259e-18	FALSE	FALSE	TRUE	FALSE	FALSE		0.606061	0.988577	4.5574	2.11606	1.31565
	DACH1	TEAD3	chr13-71814950-71815441	TAL.ATAC.peak.79219	chr13	71814949	71815441	none	DACH1	intron		ENST00000611519.4, ENST00000620444.4, ENST00000613252.5, ENST00000619232.1	intron	0.158064	-1.08157	0.004	0.008	1	NO_DA	NO_NP	2	61	0.604914	0.000830111	0.00170811	TF_Pos	UP_CTAL	-0.952102	1.34259e-18	NO_DE	NO_DE	NO_DE	none	none	none	UP_CTAL	-0.952102	1.34259e-18	FALSE	FALSE	TRUE	FALSE	FALSE		0.606061	0.988577	4.5574	2.11606	1.31565
	DACH1	ZBTB14	chr13-71814950-71815441	TAL.ATAC.peak.79219	chr13	71814949	71815441	none	DACH1	intron		ENST00000611519.4, ENST00000620444.4, ENST00000613252.5, ENST00000619232.1	intron	0.158064	-1.08157	0.004	0.008	1	NO_DA	NO_NP	2	133	0.804371	1.10771e-05	4.64802e-05	TF_Pos	UP_CTAL	-0.952102	1.34259e-18	NO_DE	NO_DE	NO_DE	none	none	none	UP_CTAL	-0.952102	1.34259e-18	FALSE	FALSE	TRUE	FALSE	FALSE		0.606061	0.988577	4.5574	2.11606	1.31565
	DACH1	ZNF684	chr13-71814950-71815441	TAL.ATAC.peak.79219	chr13	71814949	71815441	none	DACH1	intron		ENST00000611519.4, ENST00000620444.4, ENST00000613252.5, ENST00000619232.1	intron	0.158064	-1.08157	0.004	0.008	1	NO_DA	NO_NP	2	118	0.746886	7.64112e-06	3.55478e-05	TF_Pos	UP_CTAL	-0.952102	1.34259e-18	UP_CTAL	-0.267223	6.13601e-06	none	none	none	UP_CTAL	-0.952102	1.34259e-18	FALSE	FALSE	TRUE	FALSE	FALSE		0.606061	0.988577	4.5574	2.11606	1.31565
	DACH1	HSF4	chr13-71770718-71771082	TAL.ATAC.peak.79218	chr13	71770717	71771082	none	DACH1	intron		ENST00000611519.4, ENST00000620444.4, ENST00000613252.5, ENST00000619232.1	intron	0.00190384	1.20577	0.026	0.011	1	NO_DA	NP	1	52	0.787621	2.97092e-06	1.8165e-05	TF_Pos	UP_CTAL	-0.952102	1.34259e-18	NO_DE	NO_DE	NO_DE	none	none	none	UP_CTAL	-0.952102	1.34259e-18	FALSE	TRUE	TRUE	TRUE	FALSE		NA	5.05501	13.6678	6.51217	1.35981
	DACH1	MEF2A	chr13-71770718-71771082	TAL.ATAC.peak.79218	chr13	71770717	71771082	none	DACH1	intron		ENST00000611519.4, ENST00000620444.4, ENST00000613252.5, ENST00000619232.1	intron	0.00190384	1.20577	0.026	0.011	1	NO_DA	NP	1	155	0.8179	3.35158e-07	5.51721e-06	TF_Pos	UP_CTAL	-0.952102	1.34259e-18	NO_DE	none	none	none	none	none	UP_CTAL	-0.952102	1.34259e-18	FALSE	TRUE	TRUE	TRUE	FALSE		NA	5.05501	13.6678	6.51217	1.35981
	DACH1	MEF2B	chr13-71770718-71771082	TAL.ATAC.peak.79218	chr13	71770717	71771082	none	DACH1	intron		ENST00000611519.4, ENST00000620444.4, ENST00000613252.5, ENST00000619232.1	intron	0.00190384	1.20577	0.026	0.011	1	NO_DA	NP	1	29	0.594546	0.0013595	0.00257463	TF_Pos	UP_CTAL	-0.952102	1.34259e-18	NO_DE	NO_DE	NO_DE	none	none	none	UP_CTAL	-0.952102	1.34259e-18	FALSE	TRUE	TRUE	TRUE	FALSE		NA	5.05501	13.6678	6.51217	1.35981
	DACH1	MEF2C	chr13-71770718-71771082	TAL.ATAC.peak.79218	chr13	71770717	71771082	none	DACH1	intron		ENST00000611519.4, ENST00000620444.4, ENST00000613252.5, ENST00000619232.1	intron	0.00190384	1.20577	0.026	0.011	1	NO_DA	NP	1	13	0.77303	9.4981e-06	4.06519e-05	TF_Pos	UP_CTAL	-0.952102	1.34259e-18	UP_CTAL	-0.384646	2.07532e-16	none	none	none	UP_CTAL	-0.952102	1.34259e-18	FALSE	TRUE	TRUE	TRUE	FALSE		NA	5.05501	13.6678	6.51217	1.35981
	DACH1	MEF2D	chr13-71770718-71771082	TAL.ATAC.peak.79218	chr13	71770717	71771082	none	DACH1	intron		ENST00000611519.4, ENST00000620444.4, ENST00000613252.5, ENST00000619232.1	intron	0.00190384	1.20577	0.026	0.011	1	NO_DA	NP	1	54	0.725379	2.75535e-05	9.6663e-05	TF_Pos	UP_CTAL	-0.952102	1.34259e-18	NO_DE	NO_DE	NO_DE	none	none	none	UP_CTAL	-0.952102	1.34259e-18	FALSE	TRUE	TRUE	TRUE	FALSE		NA	5.05501	13.6678	6.51217	1.35981
	DACH1	NR4A1	chr13-71770718-71771082	TAL.ATAC.peak.79218	chr13	71770717	71771082	none	DACH1	intron		ENST00000611519.4, ENST00000620444.4, ENST00000613252.5, ENST00000619232.1	intron	0.00190384	1.20577	0.026	0.011	1	NO_DA	NP	1	158	0.717328	3.72051e-05	0.000120635	TF_Pos	UP_CTAL	-0.952102	1.34259e-18	NO_DE	none	none	none	none	none	UP_CTAL	-0.952102	1.34259e-18	FALSE	TRUE	TRUE	TRUE	FALSE		NA	5.05501	13.6678	6.51217	1.35981
	DACH1	PPARG	chr13-71770718-71771082	TAL.ATAC.peak.79218	chr13	71770717	71771082	none	DACH1	intron		ENST00000611519.4, ENST00000620444.4, ENST00000613252.5, ENST00000619232.1	intron	0.00190384	1.20577	0.026	0.011	1	NO_DA	NP	1	2	0.774975	1.28729e-06	1.62048e-05	TF_Pos	UP_CTAL	-0.952102	1.34259e-18	UP_aTAL	0.486909	2.21633e-07	none	none	none	UP_CTAL	-0.952102	1.34259e-18	FALSE	TRUE	TRUE	TRUE	FALSE		NA	5.05501	13.6678	6.51217	1.35981
	DACH1	TCF4	chr13-71770718-71771082	TAL.ATAC.peak.79218	chr13	71770717	71771082	none	DACH1	intron		ENST00000611519.4, ENST00000620444.4, ENST00000613252.5, ENST00000619232.1	intron	0.00190384	1.20577	0.026	0.011	1	NO_DA	NP	1	167	0.781966	3.90012e-06	2.3184e-05	TF_Pos	UP_CTAL	-0.952102	1.34259e-18	NO_DE	NO_DE	NO_DE	none	none	none	UP_CTAL	-0.952102	1.34259e-18	FALSE	TRUE	TRUE	TRUE	FALSE		NA	5.05501	13.6678	6.51217	1.35981
	STPG2	ESRRB	chr4-98199209-98199591	TAL.ATAC.peak.30394	chr4	98199208	98199591	none	none	intergenic		none	intergenic	0.0228693	-1.126	0.009	0.018	1	NO_DA	NO_NP	6	27	0.749294	9.2156e-05	0.00454636	Peak_Pos	UP_CTAL	-0.953525	5.11592e-57	UP_CTAL	-1.72107	1.01448e-153	none	none	none	none	none	none	FALSE	FALSE	FALSE	FALSE	FALSE		0.554861	3.49927	5.9251	7.96764	0.868791
	STPG2	ESRRB	chr4-98142755-98143787	TAL.ATAC.peak.30390	chr4	98142754	98143787	none	STPG2	promoter	cpg_island	ENST00000295268.4	promoter, 5UTR, exon, intron	0.614574	-0.0602974	0.174	0.177	1	NO_DA	NO_NP	2	27	0.769568	4.10681e-06	0.000607808	Peak_Pos	UP_CTAL	-0.953525	5.11592e-57	UP_CTAL	-1.72107	1.01448e-153	none	none	none	UP_CTAL	-0.953525	5.11592e-57	TRUE	TRUE	TRUE	TRUE	FALSE	ACT	0.0810168	127.324	3.26342	18.698	0.682379
	STPG2	FOXN3	chr4-98142755-98143787	TAL.ATAC.peak.30390	chr4	98142754	98143787	none	STPG2	promoter	cpg_island	ENST00000295268.4	promoter, 5UTR, exon, intron	0.614574	-0.0602974	0.174	0.177	1	NO_DA	NO_NP	2	71	0.644226	0.000297607	0.00880917	Peak_Pos	UP_CTAL	-0.953525	5.11592e-57	UP_CTAL	-0.382261	2.11513e-12	none	none	none	UP_CTAL	-0.953525	5.11592e-57	TRUE	TRUE	TRUE	TRUE	FALSE	ACT	0.0810168	127.324	3.26342	18.698	0.682379
	STPG2	NR6A1	chr4-98142755-98143787	TAL.ATAC.peak.30390	chr4	98142754	98143787	none	STPG2	promoter	cpg_island	ENST00000295268.4	promoter, 5UTR, exon, intron	0.614574	-0.0602974	0.174	0.177	1	NO_DA	NO_NP	2	84	0.668856	0.00014562	0.00538795	Peak_Pos	UP_CTAL	-0.953525	5.11592e-57	UP_CTAL	-0.449282	3.95105e-20	none	none	none	UP_CTAL	-0.953525	5.11592e-57	TRUE	TRUE	TRUE	TRUE	FALSE	ACT	0.0810168	127.324	3.26342	18.698	0.682379
	STPG2	RREB1	chr4-98142755-98143787	TAL.ATAC.peak.30390	chr4	98142754	98143787	none	STPG2	promoter	cpg_island	ENST00000295268.4	promoter, 5UTR, exon, intron	0.614574	-0.0602974	0.174	0.177	1	NO_DA	NO_NP	2	3	0.687466	8.10898e-05	0.00600065	Peak_Pos	UP_CTAL	-0.953525	5.11592e-57	UP_CTAL	-0.212148	3.53399e-06	none	none	none	UP_CTAL	-0.953525	5.11592e-57	TRUE	TRUE	TRUE	TRUE	FALSE	ACT	0.0810168	127.324	3.26342	18.698	0.682379
	KDM7A	LEF1	chr7-140230984-140232159	TAL.ATAC.peak.50502	chr7	140230983	140232159	KDM7A	none	intergenic	cpg_island	none	intergenic	1.72845e-09	1.36676	0.077	0.029	0.000192521	UP_aTAL	NO_NP	8	62	0.692099	4.50214e-05	0.00415697	Peak_Pos	UP_aTAL	0.958864	4.3013e-11	NO_DE	NO_DE	NO_DE	UP_aTAL	0.958864	4.3013e-11	none	none	none	TRUE	TRUE	FALSE	FALSE	TRUE		0.101601	23.4229	4.6404	3.99217	2.94131
	KDM7A	ETS2	chr7-140230502-140230854	TAL.ATAC.peak.50501	chr7	140230501	140230854	none	none	intergenic	cpg_island	none	intergenic	8.3799e-12	2.33961	0.043	0.009	9.33387e-07	UP_aTAL	NP	7	109	0.700992	6.64176e-05	0.00933168	TF_Pos	UP_aTAL	0.958864	4.3013e-11	NO_DE	none	none	none	none	none	none	none	none	TRUE	TRUE	FALSE	FALSE	TRUE		0.0930233	5.53894	0.427469	0.825868	1.36193
	KDM7A	ZBTB7B	chr7-140230502-140230854	TAL.ATAC.peak.50501	chr7	140230501	140230854	none	none	intergenic	cpg_island	none	intergenic	8.3799e-12	2.33961	0.043	0.009	9.33387e-07	UP_aTAL	NP	7	46	0.700519	9.64497e-05	0.00677559	TF_Pos	UP_aTAL	0.958864	4.3013e-11	NO_DE	NO_DE	NO_DE	none	none	none	none	none	none	TRUE	TRUE	FALSE	FALSE	TRUE		0.0930233	5.53894	0.427469	0.825868	1.36193
	KDM7A	JUND	chr7-140219790-140219988	TAL.ATAC.peak.50500	chr7	140219789	140219988	none	none	intergenic		none	intergenic	2.4061e-08	5.12268	0.012	0	0.00268001	UP_aTAL	NO_NP	6	194	0.687895	7.3321e-05	0.00686774	TF_Pos	UP_aTAL	0.958864	4.3013e-11	NO_DE	none	none	none	none	none	none	none	none	FALSE	FALSE	FALSE	FALSE	TRUE		0.647059	1.06808	1.55988	0.338082	2.50001
	KDM7A	RARA	chr7-140213895-140214533	TAL.ATAC.peak.50499	chr7	140213894	140214533	none	none	1to5kb		ENST00000363101.1	1to5kb	7.3955e-05	1.50117	0.029	0.01	1	NO_DA	NP	5	52	0.894608	0	0	Peak_Pos	UP_aTAL	0.958864	4.3013e-11	NO_DE	NO_DE	NO_DE	none	none	none	none	none	none	FALSE	FALSE	FALSE	FALSE	FALSE		0.448662	0.733375	3.92432	4.37002	1.56659
	KDM7A	ELF3	chr7-140175201-140177689	TAL.ATAC.peak.50497	chr7	140175200	140177689	none	KDM7A	promoter	cpg_island	ENST00000397560.7	promoter, 5UTR, exon, intron	0.454473	0.0566357	0.373	0.347	1	NO_DA	NO_NP	3	180	0.697802	8.02131e-05	0.00555476	Peak_Pos	UP_aTAL	0.958864	4.3013e-11	UP_aTAL	0.786477	1.75528e-50	none	none	none	UP_aTAL	0.958864	4.3013e-11	TRUE	TRUE	TRUE	TRUE	FALSE	ACT	0.0469712	30.5098	0.985874	7.96869	0.236269
	KDM7A	ELF3	chr7-140175201-140177689	TAL.ATAC.peak.50497	chr7	140175200	140177689	none	KDM7A-DT	promoter	cpg_island	ENST00000566699.2	promoter, 1to5kb, exon	0.454473	0.0566357	0.373	0.347	1	NO_DA	NO_NP	3	180	0.697802	8.02131e-05	0.00555476	Peak_Pos	UP_aTAL	0.958864	4.3013e-11	UP_aTAL	0.786477	1.75528e-50	none	none	none	NO_DE	NO_DE	NO_DE	TRUE	TRUE	TRUE	TRUE	FALSE	ACT	0.0469712	30.5098	0.985874	7.96869	0.236269
	KDM7A	GLI2	chr7-140175201-140177689	TAL.ATAC.peak.50497	chr7	140175200	140177689	none	KDM7A-DT	promoter	cpg_island	ENST00000566699.2	promoter, 1to5kb, exon	0.454473	0.0566357	0.373	0.347	1	NO_DA	NO_NP	3	150	0.799598	5.63046e-07	7.79819e-05	Peak_Pos	UP_aTAL	0.958864	4.3013e-11	NO_DE	NO_DE	NO_DE	none	none	none	NO_DE	NO_DE	NO_DE	TRUE	TRUE	TRUE	TRUE	FALSE	ACT	0.0469712	30.5098	0.985874	7.96869	0.236269
	KDM7A	GLI2	chr7-140175201-140177689	TAL.ATAC.peak.50497	chr7	140175200	140177689	none	KDM7A	promoter	cpg_island	ENST00000397560.7	promoter, 5UTR, exon, intron	0.454473	0.0566357	0.373	0.347	1	NO_DA	NO_NP	3	150	0.799598	5.63046e-07	7.79819e-05	Peak_Pos	UP_aTAL	0.958864	4.3013e-11	NO_DE	NO_DE	NO_DE	none	none	none	UP_aTAL	0.958864	4.3013e-11	TRUE	TRUE	TRUE	TRUE	FALSE	ACT	0.0469712	30.5098	0.985874	7.96869	0.236269
	KDM7A	SOX4	chr7-140175201-140177689	TAL.ATAC.peak.50497	chr7	140175200	140177689	none	KDM7A	promoter	cpg_island	ENST00000397560.7	promoter, 5UTR, exon, intron	0.454473	0.0566357	0.373	0.347	1	NO_DA	NO_NP	3	156	0.672772	0.000175266	0.00970972	Peak_Pos	UP_aTAL	0.958864	4.3013e-11	UP_aTAL	0.986086	1.08073e-40	none	none	none	UP_aTAL	0.958864	4.3013e-11	TRUE	TRUE	TRUE	TRUE	FALSE	ACT	0.0469712	30.5098	0.985874	7.96869	0.236269
	KDM7A	SOX4	chr7-140175201-140177689	TAL.ATAC.peak.50497	chr7	140175200	140177689	none	KDM7A-DT	promoter	cpg_island	ENST00000566699.2	promoter, 1to5kb, exon	0.454473	0.0566357	0.373	0.347	1	NO_DA	NO_NP	3	156	0.672772	0.000175266	0.00970972	Peak_Pos	UP_aTAL	0.958864	4.3013e-11	UP_aTAL	0.986086	1.08073e-40	none	none	none	NO_DE	NO_DE	NO_DE	TRUE	TRUE	TRUE	TRUE	FALSE	ACT	0.0469712	30.5098	0.985874	7.96869	0.236269
	RNF19A	NR4A1	chr8-100432433-100432819	TAL.ATAC.peak.54333	chr8	100432432	100432819	none	none	promoter		ENST00000669948.1, ENST00000656767.1, ENST00000523554.1, ENST00000522947.1, ENST00000664475.1	promoter, 1to5kb, exon, intron	0.258522	0.663921	0.009	0.006	1	NO_DA	NO_NP	13	206	0.868132	0.000124577	0.00893842	Peak_Pos	UP_aTAL	0.959273	1.78421e-15	NO_DE	none	none	none	none	none	none	none	none	TRUE	FALSE	TRUE	TRUE	FALSE		0.376099	4.19644	6.19228	6.05649	0.729412
	RNF19A	FOXK1	chr8-100416621-100417151	TAL.ATAC.peak.54331	chr8	100416620	100417151	KB-173C10.2	none	intron		ENST00000519844.2, ENST00000654832.1, ENST00000657736.1, ENST00000664475.1	1to5kb, intron	4.12232e-12	1.81894	0.067	0.018	4.59161e-07	UP_aTAL	NP	11	89	0.661172	0.000245496	0.00865374	TF_Pos	UP_aTAL	0.959273	1.78421e-15	NO_DE	none	none	NO_DE	NO_DE	NO_DE	none	none	none	FALSE	FALSE	TRUE	TRUE	FALSE		0.602908	0.629271	6.55258	6.91125	0.263594
	RNF19A	KLF10	chr8-100416621-100417151	TAL.ATAC.peak.54331	chr8	100416620	100417151	KB-173C10.2	none	intron		ENST00000519844.2, ENST00000654832.1, ENST00000657736.1, ENST00000664475.1	1to5kb, intron	4.12232e-12	1.81894	0.067	0.018	4.59161e-07	UP_aTAL	NP	11	123	0.691087	9.97008e-05	0.00937187	TF_Pos	UP_aTAL	0.959273	1.78421e-15	NO_DE	none	none	NO_DE	NO_DE	NO_DE	none	none	none	FALSE	FALSE	TRUE	TRUE	FALSE		0.602908	0.629271	6.55258	6.91125	0.263594
	RNF19A	KLF4	chr8-100416621-100417151	TAL.ATAC.peak.54331	chr8	100416620	100417151	KB-173C10.2	none	intron		ENST00000519844.2, ENST00000654832.1, ENST00000657736.1, ENST00000664475.1	1to5kb, intron	4.12232e-12	1.81894	0.067	0.018	4.59161e-07	UP_aTAL	NP	11	196	0.783282	0.000181163	0.00851467	TF_Pos	UP_aTAL	0.959273	1.78421e-15	NO_DE	NO_DE	NO_DE	NO_DE	NO_DE	NO_DE	none	none	none	FALSE	FALSE	TRUE	TRUE	FALSE		0.602908	0.629271	6.55258	6.91125	0.263594
	RNF19A	NFIX	chr8-100416621-100417151	TAL.ATAC.peak.54331	chr8	100416620	100417151	KB-173C10.2	none	intron		ENST00000519844.2, ENST00000654832.1, ENST00000657736.1, ENST00000664475.1	1to5kb, intron	4.12232e-12	1.81894	0.067	0.018	4.59161e-07	UP_aTAL	NP	11	42	0.665755	0.000205624	0.00828372	TF_Pos	UP_aTAL	0.959273	1.78421e-15	NO_DE	NO_DE	NO_DE	NO_DE	NO_DE	NO_DE	none	none	none	FALSE	FALSE	TRUE	TRUE	FALSE		0.602908	0.629271	6.55258	6.91125	0.263594
	RNF19A	POU6F1	chr8-100416621-100417151	TAL.ATAC.peak.54331	chr8	100416620	100417151	KB-173C10.2	none	intron		ENST00000519844.2, ENST00000654832.1, ENST00000657736.1, ENST00000664475.1	1to5kb, intron	4.12232e-12	1.81894	0.067	0.018	4.59161e-07	UP_aTAL	NP	11	27	0.679256	0.000105529	0.00743981	TF_Pos	UP_aTAL	0.959273	1.78421e-15	NO_DE	NO_DE	NO_DE	NO_DE	NO_DE	NO_DE	none	none	none	FALSE	FALSE	TRUE	TRUE	FALSE		0.602908	0.629271	6.55258	6.91125	0.263594
	RNF19A	TCF4	chr8-100416621-100417151	TAL.ATAC.peak.54331	chr8	100416620	100417151	KB-173C10.2	none	intron		ENST00000519844.2, ENST00000654832.1, ENST00000657736.1, ENST00000664475.1	1to5kb, intron	4.12232e-12	1.81894	0.067	0.018	4.59161e-07	UP_aTAL	NP	11	218	0.776154	8.92452e-06	0.00251671	TF_Pos	UP_aTAL	0.959273	1.78421e-15	NO_DE	NO_DE	NO_DE	NO_DE	NO_DE	NO_DE	none	none	none	FALSE	FALSE	TRUE	TRUE	FALSE		0.602908	0.629271	6.55258	6.91125	0.263594
	RNF19A	FOS	chr8-100415645-100416034	TAL.ATAC.peak.54330	chr8	100415644	100416034	KB-173C10.2	none	intron		ENST00000519844.2, ENST00000654832.1, ENST00000657736.1, ENST00000664475.1	1to5kb, intron	3.17685e-18	2.95132	0.05	0.007	3.5385e-13	UP_aTAL	NP	10	14	0.662458	0.000122764	0.00692391	TF_Pos	UP_aTAL	0.959273	1.78421e-15	NO_DE	none	none	NO_DE	NO_DE	NO_DE	none	none	none	FALSE	FALSE	TRUE	TRUE	FALSE		0.534884	1.72478	9.99787	10.7971	0.442513
	RNF19A	KLF4	chr8-100415645-100416034	TAL.ATAC.peak.54330	chr8	100415644	100416034	KB-173C10.2	none	intron		ENST00000519844.2, ENST00000654832.1, ENST00000657736.1, ENST00000664475.1	1to5kb, intron	3.17685e-18	2.95132	0.05	0.007	3.5385e-13	UP_aTAL	NP	10	196	0.825737	2.43627e-05	0.00343514	TF_Pos	UP_aTAL	0.959273	1.78421e-15	NO_DE	NO_DE	NO_DE	NO_DE	NO_DE	NO_DE	none	none	none	FALSE	FALSE	TRUE	TRUE	FALSE		0.534884	1.72478	9.99787	10.7971	0.442513
	RNF19A	ELF3	chr8-100395187-100396385	TAL.ATAC.peak.54329	chr8	100395186	100396385	none	none	promoter		ENST00000523870.1, ENST00000657736.1, ENST00000664475.1, ENST00000519844.2, ENST00000654832.1	promoter, exon, intron	0.13049	0.383748	0.049	0.036	1	NO_DA	NO_NP	9	182	0.788034	4.02601e-06	0.00115546	Peak_Pos	UP_aTAL	0.959273	1.78421e-15	UP_aTAL	0.786477	1.75528e-50	none	none	none	none	none	none	FALSE	TRUE	TRUE	TRUE	FALSE		0.520219	2.10677	10.177	9.09636	0.442518
	RNF19A	FOSL2	chr8-100395187-100396385	TAL.ATAC.peak.54329	chr8	100395186	100396385	none	none	promoter		ENST00000523870.1, ENST00000657736.1, ENST00000664475.1, ENST00000519844.2, ENST00000654832.1	promoter, exon, intron	0.13049	0.383748	0.049	0.036	1	NO_DA	NO_NP	9	15	0.775726	6.31661e-06	0.000906434	Peak_Pos	UP_aTAL	0.959273	1.78421e-15	UP_aTAL	0.477451	0.00371687	none	none	none	none	none	none	FALSE	TRUE	TRUE	TRUE	FALSE		0.520219	2.10677	10.177	9.09636	0.442518
	RNF19A	KLF16	chr8-100309223-100310645	TAL.ATAC.peak.54327	chr8	100309222	100310645	none	RNF19A	promoter	cpg_island	ENST00000341084.7, ENST00000523167.1, ENST00000523481.5, ENST00000519342.1, ENST00000519527.5, ENST00000522369.5, ENST00000522182.1	promoter, 1to5kb, 5UTR, exon, intron	0.92773	-0.00798965	0.291	0.286	1	NO_DA	NO_NP	7	57	0.703076	3.013e-05	0.00288243	Peak_Pos	UP_aTAL	0.959273	1.78421e-15	NO_DE	NO_DE	NO_DE	none	none	none	UP_aTAL	0.959273	1.78421e-15	TRUE	TRUE	TRUE	TRUE	FALSE	ACT	0.0243433	53.1592	0.369872	22.0288	0.305329
	SDK1	MXI1	chr7-3239082-3239545	TAL.ATAC.peak.45835	chr7	3239081	3239545	none	none	intergenic		none	intergenic	1.8564e-19	4.48956	0.035	0.001	2.06773e-14	UP_aTAL	NP	1	90	0.745326	8.17445e-06	0.000653956	TF_Pos	UP_aTAL	0.959823	1.60514e-14	UP_CTAL	-0.269804	3.01155e-06	none	none	none	none	none	none	TRUE	FALSE	FALSE	TRUE	FALSE		0.40637	0.0885757	1.97615	4.81212	1.34588
	PEAK1	ETV1	chr15-77507094-77507711	TAL.ATAC.peak.86686	chr15	77507093	77507711	none	none	intergenic		none	intergenic	8.53809e-11	2.70957	0.033	0.005	9.51006e-06	UP_aTAL	NP	9	172	0.766297	5.01836e-06	0.000632313	TF_Pos	UP_aTAL	0.962475	6.38519e-22	NO_DE	NO_DE	NO_DE	none	none	none	none	none	none	TRUE	FALSE	FALSE	FALSE	FALSE		0.371701	1.68698	2.13892	3.99927	0.719274
	PEAK1	KLF16	chr15-77507094-77507711	TAL.ATAC.peak.86686	chr15	77507093	77507711	none	none	intergenic		none	intergenic	8.53809e-11	2.70957	0.033	0.005	9.51006e-06	UP_aTAL	NP	9	52	0.881644	2.89901e-06	0.000730551	TF_Pos	UP_aTAL	0.962475	6.38519e-22	NO_DE	NO_DE	NO_DE	none	none	none	none	none	none	TRUE	FALSE	FALSE	FALSE	FALSE		0.371701	1.68698	2.13892	3.99927	0.719274
	PEAK1	KLF6	chr15-77507094-77507711	TAL.ATAC.peak.86686	chr15	77507093	77507711	none	none	intergenic		none	intergenic	8.53809e-11	2.70957	0.033	0.005	9.51006e-06	UP_aTAL	NP	9	117	0.702558	9.01735e-05	0.00757458	TF_Pos	UP_aTAL	0.962475	6.38519e-22	UP_aTAL	1.15087	6.13992e-46	none	none	none	none	none	none	TRUE	FALSE	FALSE	FALSE	FALSE		0.371701	1.68698	2.13892	3.99927	0.719274
	PEAK1	ERG	chr15-77419223-77421190	TAL.ATAC.peak.86678	chr15	77419222	77421190	none	PEAK1	promoter	cpg_island	ENST00000560626.6, ENST00000682557.1, ENST00000558305.5, ENST00000564328.5, ENST00000567808.5, ENST00000567337.5, ENST00000569159.1	promoter, 1to5kb, 5UTR, exon, intron	0.48223	-0.0623582	0.288	0.289	1	NO_DA	NO_NP	1	56	0.66795	0.000102795	0.00727278	Peak_Pos	UP_aTAL	0.962475	6.38519e-22	NO_DE	NO_DE	NO_DE	none	none	none	UP_aTAL	0.962475	6.38519e-22	TRUE	TRUE	TRUE	TRUE	FALSE	ACT	0.0472037	49.5944	0.375752	8.59604	0.19057
	PEAK1	ERG	chr15-77419223-77421190	TAL.ATAC.peak.86678	chr15	77419222	77421190	none	HMG20A	promoter	cpg_island	ENST00000560498.5, ENST00000381714.7, ENST00000558651.5, ENST00000336216.9, ENST00000559035.5, ENST00000558176.1, ENST00000560986.1, ENST00000559099.5	promoter, 1to5kb, 5UTR, exon, intron	0.48223	-0.0623582	0.288	0.289	1	NO_DA	NO_NP	1	56	0.66795	0.000102795	0.00727278	Peak_Pos	UP_aTAL	0.962475	6.38519e-22	NO_DE	NO_DE	NO_DE	none	none	none	UP_CTAL	-0.346005	8.82932e-10	TRUE	TRUE	TRUE	TRUE	FALSE	ACT	0.0472037	49.5944	0.375752	8.59604	0.19057
	PEAK1	ETS1	chr15-77419223-77421190	TAL.ATAC.peak.86678	chr15	77419222	77421190	none	PEAK1	promoter	cpg_island	ENST00000560626.6, ENST00000682557.1, ENST00000558305.5, ENST00000564328.5, ENST00000567808.5, ENST00000567337.5, ENST00000569159.1	promoter, 1to5kb, 5UTR, exon, intron	0.48223	-0.0623582	0.288	0.289	1	NO_DA	NO_NP	1	57	0.767926	4.34415e-06	0.000614697	Peak_Pos	UP_aTAL	0.962475	6.38519e-22	UP_aTAL	1.18497	1.17968e-107	none	none	none	UP_aTAL	0.962475	6.38519e-22	TRUE	TRUE	TRUE	TRUE	FALSE	ACT	0.0472037	49.5944	0.375752	8.59604	0.19057
	PEAK1	ETS1	chr15-77419223-77421190	TAL.ATAC.peak.86678	chr15	77419222	77421190	none	HMG20A	promoter	cpg_island	ENST00000560498.5, ENST00000381714.7, ENST00000558651.5, ENST00000336216.9, ENST00000559035.5, ENST00000558176.1, ENST00000560986.1, ENST00000559099.5	promoter, 1to5kb, 5UTR, exon, intron	0.48223	-0.0623582	0.288	0.289	1	NO_DA	NO_NP	1	57	0.767926	4.34415e-06	0.000614697	Peak_Pos	UP_aTAL	0.962475	6.38519e-22	UP_aTAL	1.18497	1.17968e-107	none	none	none	UP_CTAL	-0.346005	8.82932e-10	TRUE	TRUE	TRUE	TRUE	FALSE	ACT	0.0472037	49.5944	0.375752	8.59604	0.19057
	PEAK1	NFKB2	chr15-77419223-77421190	TAL.ATAC.peak.86678	chr15	77419222	77421190	none	PEAK1	promoter	cpg_island	ENST00000560626.6, ENST00000682557.1, ENST00000558305.5, ENST00000564328.5, ENST00000567808.5, ENST00000567337.5, ENST00000569159.1	promoter, 1to5kb, 5UTR, exon, intron	0.48223	-0.0623582	0.288	0.289	1	NO_DA	NO_NP	1	65	0.674877	0.000121041	0.0068509	Peak_Pos	UP_aTAL	0.962475	6.38519e-22	NO_DE	NO_DE	NO_DE	none	none	none	UP_aTAL	0.962475	6.38519e-22	TRUE	TRUE	TRUE	TRUE	FALSE	ACT	0.0472037	49.5944	0.375752	8.59604	0.19057
	PEAK1	NFKB2	chr15-77419223-77421190	TAL.ATAC.peak.86678	chr15	77419222	77421190	none	HMG20A	promoter	cpg_island	ENST00000560498.5, ENST00000381714.7, ENST00000558651.5, ENST00000336216.9, ENST00000559035.5, ENST00000558176.1, ENST00000560986.1, ENST00000559099.5	promoter, 1to5kb, 5UTR, exon, intron	0.48223	-0.0623582	0.288	0.289	1	NO_DA	NO_NP	1	65	0.674877	0.000121041	0.0068509	Peak_Pos	UP_aTAL	0.962475	6.38519e-22	NO_DE	NO_DE	NO_DE	none	none	none	UP_CTAL	-0.346005	8.82932e-10	TRUE	TRUE	TRUE	TRUE	FALSE	ACT	0.0472037	49.5944	0.375752	8.59604	0.19057
	B4GALT5	CREM	chr20-49812304-49813360	TAL.ATAC.peak.103984	chr20	49812303	49813360	SLC9A8	SLC9A8	promoter	cpg_island	ENST00000417961.5, ENST00000361573.3, ENST00000489787.1	promoter, 5UTR, exon, intron	3.90942e-09	0.738976	0.195	0.118	0.000435447	UP_aTAL	NO_NP	30	325	0.698462	0.000109874	0.00534539	Peak_Pos	UP_aTAL	0.963902	2.66547e-22	NO_DE	none	none	NO_DE	none	none	NO_DE	none	none	TRUE	TRUE	TRUE	TRUE	FALSE	ACT	0.0205128	67.4335	1.45908	15.0438	0.316276
	B4GALT5	EGR1	chr20-49812304-49813360	TAL.ATAC.peak.103984	chr20	49812303	49813360	SLC9A8	SLC9A8	promoter	cpg_island	ENST00000417961.5, ENST00000361573.3, ENST00000489787.1	promoter, 5UTR, exon, intron	3.90942e-09	0.738976	0.195	0.118	0.000435447	UP_aTAL	NO_NP	30	270	0.720854	2.54269e-05	0.00507903	TF_Pos	UP_aTAL	0.963902	2.66547e-22	NO_DE	none	none	NO_DE	none	none	NO_DE	none	none	TRUE	TRUE	TRUE	TRUE	FALSE	ACT	0.0205128	67.4335	1.45908	15.0438	0.316276
	B4GALT5	ETV1	chr20-49812304-49813360	TAL.ATAC.peak.103984	chr20	49812303	49813360	SLC9A8	SLC9A8	promoter	cpg_island	ENST00000417961.5, ENST00000361573.3, ENST00000489787.1	promoter, 5UTR, exon, intron	3.90942e-09	0.738976	0.195	0.118	0.000435447	UP_aTAL	NO_NP	30	275	0.747009	1.97519e-05	0.00789089	TF_Pos	UP_aTAL	0.963902	2.66547e-22	NO_DE	NO_DE	NO_DE	NO_DE	none	none	NO_DE	none	none	TRUE	TRUE	TRUE	TRUE	FALSE	ACT	0.0205128	67.4335	1.45908	15.0438	0.316276
	B4GALT5	FOS	chr20-49812304-49813360	TAL.ATAC.peak.103984	chr20	49812303	49813360	SLC9A8	SLC9A8	promoter	cpg_island	ENST00000417961.5, ENST00000361573.3, ENST00000489787.1	promoter, 5UTR, exon, intron	3.90942e-09	0.738976	0.195	0.118	0.000435447	UP_aTAL	NO_NP	30	17	0.703339	4.75627e-05	0.00475033	TF_Pos	UP_aTAL	0.963902	2.66547e-22	NO_DE	none	none	NO_DE	none	none	NO_DE	none	none	TRUE	TRUE	TRUE	TRUE	FALSE	ACT	0.0205128	67.4335	1.45908	15.0438	0.316276
	B4GALT5	FOSL2	chr20-49812304-49813360	TAL.ATAC.peak.103984	chr20	49812303	49813360	SLC9A8	SLC9A8	promoter	cpg_island	ENST00000417961.5, ENST00000361573.3, ENST00000489787.1	promoter, 5UTR, exon, intron	3.90942e-09	0.738976	0.195	0.118	0.000435447	UP_aTAL	NO_NP	30	18	0.733333	3.32107e-05	0.00269284	Peak_Pos	UP_aTAL	0.963902	2.66547e-22	UP_aTAL	0.477451	0.00371687	NO_DE	none	none	NO_DE	none	none	TRUE	TRUE	TRUE	TRUE	FALSE	ACT	0.0205128	67.4335	1.45908	15.0438	0.316276
	B4GALT5	FOXK1	chr20-49812304-49813360	TAL.ATAC.peak.103984	chr20	49812303	49813360	SLC9A8	SLC9A8	promoter	cpg_island	ENST00000417961.5, ENST00000361573.3, ENST00000489787.1	promoter, 5UTR, exon, intron	3.90942e-09	0.738976	0.195	0.118	0.000435447	UP_aTAL	NO_NP	30	140	0.73138	2.46412e-05	0.00656276	TF_Pos	UP_aTAL	0.963902	2.66547e-22	NO_DE	none	none	NO_DE	none	none	NO_DE	none	none	TRUE	TRUE	TRUE	TRUE	FALSE	ACT	0.0205128	67.4335	1.45908	15.0438	0.316276
	B4GALT5	NFIC	chr20-49812304-49813360	TAL.ATAC.peak.103984	chr20	49812303	49813360	SLC9A8	SLC9A8	promoter	cpg_island	ENST00000417961.5, ENST00000361573.3, ENST00000489787.1	promoter, 5UTR, exon, intron	3.90942e-09	0.738976	0.195	0.118	0.000435447	UP_aTAL	NO_NP	30	142	0.738803	2.70662e-05	0.00432518	TF_Pos	UP_aTAL	0.963902	2.66547e-22	NO_DE	none	none	NO_DE	none	none	NO_DE	none	none	TRUE	TRUE	TRUE	TRUE	FALSE	ACT	0.0205128	67.4335	1.45908	15.0438	0.316276
	B4GALT5	TEAD4	chr20-49812304-49813360	TAL.ATAC.peak.103984	chr20	49812303	49813360	SLC9A8	SLC9A8	promoter	cpg_island	ENST00000417961.5, ENST00000361573.3, ENST00000489787.1	promoter, 5UTR, exon, intron	3.90942e-09	0.738976	0.195	0.118	0.000435447	UP_aTAL	NO_NP	30	319	0.694359	0.000125021	0.00552932	Peak_Pos	UP_aTAL	0.963902	2.66547e-22	UP_aTAL	0.436323	1.11802e-13	NO_DE	none	none	NO_DE	none	none	TRUE	TRUE	TRUE	TRUE	FALSE	ACT	0.0205128	67.4335	1.45908	15.0438	0.316276
	B4GALT5	ZBTB7B	chr20-49812304-49813360	TAL.ATAC.peak.103984	chr20	49812303	49813360	SLC9A8	SLC9A8	promoter	cpg_island	ENST00000417961.5, ENST00000361573.3, ENST00000489787.1	promoter, 5UTR, exon, intron	3.90942e-09	0.738976	0.195	0.118	0.000435447	UP_aTAL	NO_NP	30	67	0.734615	4.6349e-05	0.00529041	TF_Pos	UP_aTAL	0.963902	2.66547e-22	NO_DE	NO_DE	NO_DE	NO_DE	none	none	NO_DE	none	none	TRUE	TRUE	TRUE	TRUE	FALSE	ACT	0.0205128	67.4335	1.45908	15.0438	0.316276
	B4GALT5	ZNF148	chr20-49812304-49813360	TAL.ATAC.peak.103984	chr20	49812303	49813360	SLC9A8	SLC9A8	promoter	cpg_island	ENST00000417961.5, ENST00000361573.3, ENST00000489787.1	promoter, 5UTR, exon, intron	3.90942e-09	0.738976	0.195	0.118	0.000435447	UP_aTAL	NO_NP	30	257	0.722833	3.37714e-05	0.00449722	TF_Pos	UP_aTAL	0.963902	2.66547e-22	NO_DE	none	none	NO_DE	none	none	NO_DE	none	none	TRUE	TRUE	TRUE	TRUE	FALSE	ACT	0.0205128	67.4335	1.45908	15.0438	0.316276
	B4GALT5	ETV6	chr20-49776031-49776599	TAL.ATAC.peak.103983	chr20	49776030	49776599	SLC9A8	none	intergenic		none	intergenic	6.22296e-11	1.37023	0.089	0.034	6.93138e-06	UP_aTAL	NO_NP	29	41	0.703907	6.54785e-05	0.00353948	Peak_Pos	UP_aTAL	0.963902	2.66547e-22	UP_aTAL	1.17628	6.17348e-54	NO_DE	none	none	none	none	none	TRUE	TRUE	TRUE	TRUE	FALSE	ENH	0.31206	3.20763	6.00495	7.46838	0.097963
	B4GALT5	RARA	chr20-49776031-49776599	TAL.ATAC.peak.103983	chr20	49776030	49776599	SLC9A8	none	intergenic		none	intergenic	6.22296e-11	1.37023	0.089	0.034	6.93138e-06	UP_aTAL	NO_NP	29	79	0.688645	0.000107748	0.00551785	Peak_Pos	UP_aTAL	0.963902	2.66547e-22	NO_DE	NO_DE	NO_DE	NO_DE	none	none	none	none	none	TRUE	TRUE	TRUE	TRUE	FALSE	ENH	0.31206	3.20763	6.00495	7.46838	0.097963
	B4GALT5	FOSL1	chr20-49772201-49772583	TAL.ATAC.peak.103981	chr20	49772200	49772583	SLC9A8	none	intergenic		none	intergenic	6.0532e-10	1.50958	0.07	0.024	6.7423e-05	UP_aTAL	NO_NP	27	277	0.683403	0.000166187	0.00703042	Peak_Pos	UP_aTAL	0.963902	2.66547e-22	NO_DE	NO_DE	NO_DE	NO_DE	none	none	none	none	none	FALSE	FALSE	TRUE	TRUE	FALSE		0.72549	1.19373	9.57454	12.7483	0.249794
	B4GALT5	ZNF148	chr20-49772201-49772583	TAL.ATAC.peak.103981	chr20	49772200	49772583	SLC9A8	none	intergenic		none	intergenic	6.0532e-10	1.50958	0.07	0.024	6.7423e-05	UP_aTAL	NO_NP	27	257	0.697802	8.02131e-05	0.00582639	TF_Pos	UP_aTAL	0.963902	2.66547e-22	NO_DE	none	none	NO_DE	none	none	none	none	none	FALSE	FALSE	TRUE	TRUE	FALSE		0.72549	1.19373	9.57454	12.7483	0.249794
	B4GALT5	ATF4	chr20-49724525-49725274	TAL.ATAC.peak.103976	chr20	49724524	49725274	B4GALT5	none	intergenic		none	intergenic	1.38966e-13	1.91551	0.067	0.018	1.54786e-08	UP_aTAL	NP	22	262	0.697094	0.000114736	0.00531612	Peak_Pos	UP_aTAL	0.963902	2.66547e-22	NO_DE	none	none	UP_aTAL	0.963902	2.66547e-22	none	none	none	FALSE	TRUE	TRUE	TRUE	FALSE		0.501179	9.45068	7.94389	11.5467	0.280625
	B4GALT5	ZNF24	chr20-49724525-49725274	TAL.ATAC.peak.103976	chr20	49724524	49725274	B4GALT5	none	intergenic		none	intergenic	1.38966e-13	1.91551	0.067	0.018	1.54786e-08	UP_aTAL	NP	22	157	0.703846	0.000130552	0.00869258	TF_Pos	UP_aTAL	0.963902	2.66547e-22	NO_DE	none	none	UP_aTAL	0.963902	2.66547e-22	none	none	none	FALSE	TRUE	TRUE	TRUE	FALSE		0.501179	9.45068	7.94389	11.5467	0.280625
	B4GALT5	BCL6	chr20-49712852-49714173	TAL.ATAC.peak.103974	chr20	49712851	49714173	none	B4GALT5	promoter	cpg_island	ENST00000371711.4	promoter, 5UTR, exon, intron	0.847318	-0.0234757	0.166	0.169	1	NO_DA	NO_NP	20	228	0.762308	1.58738e-05	0.00154452	Peak_Pos	UP_aTAL	0.963902	2.66547e-22	UP_aTAL	0.812345	8.37457e-19	none	none	none	UP_aTAL	0.963902	2.66547e-22	TRUE	TRUE	TRUE	TRUE	FALSE	ACT	0.0896372	39.6482	0.310859	15.4937	0.188905
	B4GALT5	ELF3	chr20-49712852-49714173	TAL.ATAC.peak.103974	chr20	49712851	49714173	none	B4GALT5	promoter	cpg_island	ENST00000371711.4	promoter, 5UTR, exon, intron	0.847318	-0.0234757	0.166	0.169	1	NO_DA	NO_NP	20	273	0.780769	7.36282e-06	0.001194	Peak_Pos	UP_aTAL	0.963902	2.66547e-22	UP_aTAL	0.786477	1.75528e-50	none	none	none	UP_aTAL	0.963902	2.66547e-22	TRUE	TRUE	TRUE	TRUE	FALSE	ACT	0.0896372	39.6482	0.310859	15.4937	0.188905
	B4GALT5	TEAD4	chr20-49712852-49714173	TAL.ATAC.peak.103974	chr20	49712851	49714173	none	B4GALT5	promoter	cpg_island	ENST00000371711.4	promoter, 5UTR, exon, intron	0.847318	-0.0234757	0.166	0.169	1	NO_DA	NO_NP	20	319	0.778462	8.10434e-06	0.0011265	Peak_Pos	UP_aTAL	0.963902	2.66547e-22	UP_aTAL	0.436323	1.11802e-13	none	none	none	UP_aTAL	0.963902	2.66547e-22	TRUE	TRUE	TRUE	TRUE	FALSE	ACT	0.0896372	39.6482	0.310859	15.4937	0.188905
	B4GALT5	MAFG	chr20-49701463-49701773	TAL.ATAC.peak.103973	chr20	49701462	49701773	none	B4GALT5	intron		ENST00000371711.4	intron	3.58767e-05	1.56818	0.03	0.01	1	NO_DA	NP	19	293	0.690898	6.61834e-05	0.00587562	TF_Pos	UP_aTAL	0.963902	2.66547e-22	NO_DE	NO_DE	NO_DE	none	none	none	UP_aTAL	0.963902	2.66547e-22	FALSE	TRUE	TRUE	TRUE	FALSE		0.571264	4.99985	11.2355	9.74653	0.236244
	B4GALT5	ELF3	chr20-49694275-49694619	TAL.ATAC.peak.103971	chr20	49694274	49694619	none	B4GALT5	intron		ENST00000371711.4	intron	0.560265	-0.231888	0.016	0.02	1	NO_DA	NO_NP	17	273	0.745217	4.65972e-05	0.0032385	Peak_Pos	UP_aTAL	0.963902	2.66547e-22	UP_aTAL	0.786477	1.75528e-50	none	none	none	UP_aTAL	0.963902	2.66547e-22	FALSE	TRUE	TRUE	TRUE	FALSE		0.415898	8.69422	14.6146	17.1596	0.23447
	B4GALT5	RARA	chr20-49694275-49694619	TAL.ATAC.peak.103971	chr20	49694274	49694619	none	B4GALT5	intron		ENST00000371711.4	intron	0.560265	-0.231888	0.016	0.02	1	NO_DA	NO_NP	17	79	0.792174	6.49791e-06	0.00126449	Peak_Pos	UP_aTAL	0.963902	2.66547e-22	NO_DE	NO_DE	NO_DE	none	none	none	UP_aTAL	0.963902	2.66547e-22	FALSE	TRUE	TRUE	TRUE	FALSE		0.415898	8.69422	14.6146	17.1596	0.23447
	B4GALT5	SOX4	chr20-49693434-49693983	TAL.ATAC.peak.103970	chr20	49693433	49693983	B4GALT5	B4GALT5	intron		ENST00000371711.4	intron	1.06928e-05	-1.14904	0.03	0.065	1	NO_DA	NO_NP	16	243	0.70696	5.90462e-05	0.00337953	Peak_Pos	UP_aTAL	0.963902	2.66547e-22	UP_aTAL	0.986086	1.08073e-40	UP_aTAL	0.963902	2.66547e-22	UP_aTAL	0.963902	2.66547e-22	FALSE	TRUE	TRUE	TRUE	FALSE		0.485118	9.81646	19.2301	22.0824	0.275772
	B4GALT5	ELF3	chr20-49690966-49691480	TAL.ATAC.peak.103969	chr20	49690965	49691480	none	B4GALT5	intron		ENST00000371711.4	intron	0.00894962	0.802356	0.036	0.021	1	NO_DA	NO_NP	15	273	0.667888	0.000202352	0.00757263	Peak_Pos	UP_aTAL	0.963902	2.66547e-22	UP_aTAL	0.786477	1.75528e-50	none	none	none	UP_aTAL	0.963902	2.66547e-22	FALSE	TRUE	TRUE	TRUE	FALSE		0.405575	11.9375	17.1583	19.0564	0.141918
	B4GALT5	KLF3	chr20-49675371-49675667	TAL.ATAC.peak.103966	chr20	49675370	49675667	none	B4GALT5	intron		ENST00000371711.4	intron	0.00879326	0.888045	0.03	0.017	1	NO_DA	NP	12	192	0.675794	7.92668e-05	0.00633341	TF_Pos	UP_aTAL	0.963902	2.66547e-22	NO_DE	none	none	none	none	none	UP_aTAL	0.963902	2.66547e-22	TRUE	TRUE	TRUE	TRUE	FALSE	ENH	0.347514	20.8979	12.1821	16.1346	0.591289
	B4GALT5	FOSL1	chr20-49674727-49675003	TAL.ATAC.peak.103965	chr20	49674726	49675003	none	B4GALT5	intron		ENST00000371711.4	intron	0.000299642	1.17584	0.036	0.016	1	NO_DA	NP	11	277	0.772342	9.78559e-06	0.00119017	Peak_Pos	UP_aTAL	0.963902	2.66547e-22	NO_DE	NO_DE	NO_DE	none	none	none	UP_aTAL	0.963902	2.66547e-22	FALSE	TRUE	TRUE	TRUE	FALSE		NA	17.0663	11.2443	12.582	0.198822
	B4GALT5	TEAD4	chr20-49674727-49675003	TAL.ATAC.peak.103965	chr20	49674726	49675003	none	B4GALT5	intron		ENST00000371711.4	intron	0.000299642	1.17584	0.036	0.016	1	NO_DA	NP	11	319	0.706957	0.000168313	0.00682368	Peak_Pos	UP_aTAL	0.963902	2.66547e-22	UP_aTAL	0.436323	1.11802e-13	none	none	none	UP_aTAL	0.963902	2.66547e-22	FALSE	TRUE	TRUE	TRUE	FALSE		NA	17.0663	11.2443	12.582	0.198822
	B4GALT5	ELF3	chr20-49668163-49668960	TAL.ATAC.peak.103964	chr20	49668162	49668960	B4GALT5	B4GALT5	intron		ENST00000371711.4	intron	0.128207	0.326373	0.064	0.052	1	NO_DA	NO_NP	10	273	0.742906	2.31486e-05	0.0020476	Peak_Pos	UP_aTAL	0.963902	2.66547e-22	UP_aTAL	0.786477	1.75528e-50	UP_aTAL	0.963902	2.66547e-22	UP_aTAL	0.963902	2.66547e-22	TRUE	TRUE	TRUE	TRUE	FALSE	ENH	0.274332	22.204	6.44993	12.4991	0.194883
	B4GALT5	SOX4	chr20-49668163-49668960	TAL.ATAC.peak.103964	chr20	49668162	49668960	B4GALT5	B4GALT5	intron		ENST00000371711.4	intron	0.128207	0.326373	0.064	0.052	1	NO_DA	NO_NP	10	243	0.874872	1.80771e-06	0.000879449	Peak_Pos	UP_aTAL	0.963902	2.66547e-22	UP_aTAL	0.986086	1.08073e-40	UP_aTAL	0.963902	2.66547e-22	UP_aTAL	0.963902	2.66547e-22	TRUE	TRUE	TRUE	TRUE	FALSE	ENH	0.274332	22.204	6.44993	12.4991	0.194883
	B4GALT5	FOSL1	chr20-49615575-49615911	TAL.ATAC.peak.103955	chr20	49615574	49615911	none	none	intergenic		none	intergenic	0.00601709	0.929361	0.032	0.016	1	NO_DA	NP	1	277	0.726719	5.77551e-05	0.00351223	Peak_Pos	UP_aTAL	0.963902	2.66547e-22	NO_DE	NO_DE	NO_DE	none	none	none	none	none	none	TRUE	FALSE	FALSE	TRUE	FALSE		0.349474	0.505142	3.05913	11.7787	0.620696
	B4GALT5	FOSL2	chr20-49615575-49615911	TAL.ATAC.peak.103955	chr20	49615574	49615911	none	none	intergenic		none	intergenic	0.00601709	0.929361	0.032	0.016	1	NO_DA	NP	1	18	0.751304	3.7015e-05	0.00277043	Peak_Pos	UP_aTAL	0.963902	2.66547e-22	UP_aTAL	0.477451	0.00371687	none	none	none	none	none	none	TRUE	FALSE	FALSE	TRUE	FALSE		0.349474	0.505142	3.05913	11.7787	0.620696
	B4GALT5	PPARD	chr20-49615575-49615911	TAL.ATAC.peak.103955	chr20	49615574	49615911	none	none	intergenic		none	intergenic	0.00601709	0.929361	0.032	0.016	1	NO_DA	NP	1	206	0.695652	0.000235257	0.00847796	Peak_Pos	UP_aTAL	0.963902	2.66547e-22	NO_DE	none	none	none	none	none	none	none	none	TRUE	FALSE	FALSE	TRUE	FALSE		0.349474	0.505142	3.05913	11.7787	0.620696
	B4GALT5	SOX9	chr20-49615575-49615911	TAL.ATAC.peak.103955	chr20	49615574	49615911	none	none	intergenic		none	intergenic	0.00601709	0.929361	0.032	0.016	1	NO_DA	NP	1	8	0.69189	0.000180151	0.00701149	Peak_Pos	UP_aTAL	0.963902	2.66547e-22	NO_DE	NO_DE	NO_DE	none	none	none	none	none	none	TRUE	FALSE	FALSE	TRUE	FALSE		0.349474	0.505142	3.05913	11.7787	0.620696
	PDE8B	ESRRA	chr5-77181348-77182244	TAL.ATAC.peak.35225	chr5	77181347	77182244	PDE8B	PDE8B	intron		ENST00000646262.1	intron	2.27066e-09	-1.59745	0.026	0.074	0.000252916	UP_CTAL	NO_NP	6	136	0.882393	1.74077e-06	0.000335968	TF_Pos	UP_CTAL	-0.966823	4.60145e-47	NO_DE	none	none	UP_CTAL	-0.966823	4.60145e-47	UP_CTAL	-0.966823	4.60145e-47	TRUE	TRUE	FALSE	FALSE	TRUE		0.273664	8.04776	6.21178	5.73413	3.56629
	PDE8B	HIF1A	chr5-77181348-77182244	TAL.ATAC.peak.35225	chr5	77181347	77182244	PDE8B	PDE8B	intron		ENST00000646262.1	intron	2.27066e-09	-1.59745	0.026	0.074	0.000252916	UP_CTAL	NO_NP	6	67	0.67033	0.000188386	0.00403984	TF_Pos	UP_CTAL	-0.966823	4.60145e-47	UP_aTAL	1.00451	8.8062e-44	UP_CTAL	-0.966823	4.60145e-47	UP_CTAL	-0.966823	4.60145e-47	TRUE	TRUE	FALSE	FALSE	TRUE		0.273664	8.04776	6.21178	5.73413	3.56629
	PDE8B	HMBOX1	chr5-77181348-77182244	TAL.ATAC.peak.35225	chr5	77181347	77182244	PDE8B	PDE8B	intron		ENST00000646262.1	intron	2.27066e-09	-1.59745	0.026	0.074	0.000252916	UP_CTAL	NO_NP	6	65	0.671538	0.000335079	0.00538918	TF_Pos	UP_CTAL	-0.966823	4.60145e-47	NO_DE	none	none	UP_CTAL	-0.966823	4.60145e-47	UP_CTAL	-0.966823	4.60145e-47	TRUE	TRUE	FALSE	FALSE	TRUE		0.273664	8.04776	6.21178	5.73413	3.56629
	PDE8B	NR1D2	chr5-77181348-77182244	TAL.ATAC.peak.35225	chr5	77181347	77182244	PDE8B	PDE8B	intron		ENST00000646262.1	intron	2.27066e-09	-1.59745	0.026	0.074	0.000252916	UP_CTAL	NO_NP	6	91	0.68254	0.000130393	0.00359512	TF_Pos	UP_CTAL	-0.966823	4.60145e-47	UP_CTAL	-0.200504	0.00799493	UP_CTAL	-0.966823	4.60145e-47	UP_CTAL	-0.966823	4.60145e-47	TRUE	TRUE	FALSE	FALSE	TRUE		0.273664	8.04776	6.21178	5.73413	3.56629
	PDE8B	NR2F1	chr5-77181348-77182244	TAL.ATAC.peak.35225	chr5	77181347	77182244	PDE8B	PDE8B	intron		ENST00000646262.1	intron	2.27066e-09	-1.59745	0.026	0.074	0.000252916	UP_CTAL	NO_NP	6	42	0.772308	1.04834e-05	0.000674432	TF_Pos	UP_CTAL	-0.966823	4.60145e-47	NO_DE	NO_DE	NO_DE	UP_CTAL	-0.966823	4.60145e-47	UP_CTAL	-0.966823	4.60145e-47	TRUE	TRUE	FALSE	FALSE	TRUE		0.273664	8.04776	6.21178	5.73413	3.56629
	PDE8B	SP4	chr5-77181348-77182244	TAL.ATAC.peak.35225	chr5	77181347	77182244	PDE8B	PDE8B	intron		ENST00000646262.1	intron	2.27066e-09	-1.59745	0.026	0.074	0.000252916	UP_CTAL	NO_NP	6	32	0.696223	6.06564e-05	0.00234134	TF_Pos	UP_CTAL	-0.966823	4.60145e-47	UP_CTAL	-0.170353	0.00432618	UP_CTAL	-0.966823	4.60145e-47	UP_CTAL	-0.966823	4.60145e-47	TRUE	TRUE	FALSE	FALSE	TRUE		0.273664	8.04776	6.21178	5.73413	3.56629
	PDE8B	TCF7	chr5-77181348-77182244	TAL.ATAC.peak.35225	chr5	77181347	77182244	PDE8B	PDE8B	intron		ENST00000646262.1	intron	2.27066e-09	-1.59745	0.026	0.074	0.000252916	UP_CTAL	NO_NP	6	159	0.786154	5.90614e-06	0.000569943	TF_Pos	UP_CTAL	-0.966823	4.60145e-47	NO_DE	NO_DE	NO_DE	UP_CTAL	-0.966823	4.60145e-47	UP_CTAL	-0.966823	4.60145e-47	TRUE	TRUE	FALSE	FALSE	TRUE		0.273664	8.04776	6.21178	5.73413	3.56629
	PDE8B	ZBTB26	chr5-77181348-77182244	TAL.ATAC.peak.35225	chr5	77181347	77182244	PDE8B	PDE8B	intron		ENST00000646262.1	intron	2.27066e-09	-1.59745	0.026	0.074	0.000252916	UP_CTAL	NO_NP	6	100	0.672161	0.000178469	0.00430556	TF_Pos	UP_CTAL	-0.966823	4.60145e-47	NO_DE	NO_DE	NO_DE	UP_CTAL	-0.966823	4.60145e-47	UP_CTAL	-0.966823	4.60145e-47	TRUE	TRUE	FALSE	FALSE	TRUE		0.273664	8.04776	6.21178	5.73413	3.56629
	PDE8B	ZKSCAN5	chr5-77181348-77182244	TAL.ATAC.peak.35225	chr5	77181347	77182244	PDE8B	PDE8B	intron		ENST00000646262.1	intron	2.27066e-09	-1.59745	0.026	0.074	0.000252916	UP_CTAL	NO_NP	6	123	0.748474	1.27978e-05	0.000617493	TF_Pos	UP_CTAL	-0.966823	4.60145e-47	NO_DE	NO_DE	NO_DE	UP_CTAL	-0.966823	4.60145e-47	UP_CTAL	-0.966823	4.60145e-47	TRUE	TRUE	FALSE	FALSE	TRUE		0.273664	8.04776	6.21178	5.73413	3.56629
	PDE8B	ZNF140	chr5-77181348-77182244	TAL.ATAC.peak.35225	chr5	77181347	77182244	PDE8B	PDE8B	intron		ENST00000646262.1	intron	2.27066e-09	-1.59745	0.026	0.074	0.000252916	UP_CTAL	NO_NP	6	104	0.703907	6.54785e-05	0.00210623	TF_Pos	UP_CTAL	-0.966823	4.60145e-47	UP_CTAL	-0.22862	0.000386796	UP_CTAL	-0.966823	4.60145e-47	UP_CTAL	-0.966823	4.60145e-47	TRUE	TRUE	FALSE	FALSE	TRUE		0.273664	8.04776	6.21178	5.73413	3.56629
	PDE8B	ZNF460	chr5-77181348-77182244	TAL.ATAC.peak.35225	chr5	77181347	77182244	PDE8B	PDE8B	intron		ENST00000646262.1	intron	2.27066e-09	-1.59745	0.026	0.074	0.000252916	UP_CTAL	NO_NP	6	107	0.684615	0.000232351	0.0040767	TF_Pos	UP_CTAL	-0.966823	4.60145e-47	NO_DE	NO_DE	NO_DE	UP_CTAL	-0.966823	4.60145e-47	UP_CTAL	-0.966823	4.60145e-47	TRUE	TRUE	FALSE	FALSE	TRUE		0.273664	8.04776	6.21178	5.73413	3.56629
	PDE8B	EGR1	chr5-77180109-77181085	TAL.ATAC.peak.35224	chr5	77180108	77181085	PDE8B	PDE8B	intron	cpg_island	ENST00000646262.1	intron	0.000155933	-0.841549	0.047	0.078	1	NO_DA	NO_NP	5	132	0.614122	0.000658073	0.00976985	TF_Pos	UP_CTAL	-0.966823	4.60145e-47	NO_DE	none	none	UP_CTAL	-0.966823	4.60145e-47	UP_CTAL	-0.966823	4.60145e-47	TRUE	TRUE	FALSE	FALSE	TRUE		0.0709733	20.2383	2.58115	3.33426	3.49965
	PDE8B	HNF1A	chr5-77180109-77181085	TAL.ATAC.peak.35224	chr5	77180108	77181085	PDE8B	PDE8B	intron	cpg_island	ENST00000646262.1	intron	0.000155933	-0.841549	0.047	0.078	1	NO_DA	NO_NP	5	26	0.781218	0.000195008	0.00376365	TF_Pos	UP_CTAL	-0.966823	4.60145e-47	NO_DE	NO_DE	NO_DE	UP_CTAL	-0.966823	4.60145e-47	UP_CTAL	-0.966823	4.60145e-47	TRUE	TRUE	FALSE	FALSE	TRUE		0.0709733	20.2383	2.58115	3.33426	3.49965
	MYO1D	KLF5	chr17-32927503-32928483	TAL.ATAC.peak.92775	chr17	32927502	32928483	none	TMEM98	promoter	cpg_island	ENST00000394642.7, ENST00000395149.6, ENST00000261713.8, ENST00000579849.6, ENST00000582227.5, ENST00000578289.5, ENST00000439138.5, ENST00000583437.2, ENST00000583120.1	promoter, 1to5kb, 5UTR, exon, intron	0.0232692	0.791565	0.028	0.017	1	NO_DA	NP	9	27	0.79	5.07085e-06	0.000862045	Peak_Pos	UP_aTAL	0.969966	3.01173e-33	UP_aTAL	1.02897	1.04024e-58	none	none	none	NO_DE	NO_DE	NO_DE	TRUE	TRUE	FALSE	TRUE	TRUE		0.0934511	16.6517	1.25059	2.2355	1.78645
	MYO1D	KLF6	chr17-32927503-32928483	TAL.ATAC.peak.92775	chr17	32927502	32928483	none	TMEM98	promoter	cpg_island	ENST00000394642.7, ENST00000395149.6, ENST00000261713.8, ENST00000579849.6, ENST00000582227.5, ENST00000578289.5, ENST00000439138.5, ENST00000583437.2, ENST00000583120.1	promoter, 1to5kb, 5UTR, exon, intron	0.0232692	0.791565	0.028	0.017	1	NO_DA	NP	9	139	0.780769	7.36282e-06	0.000500672	Peak_Pos	UP_aTAL	0.969966	3.01173e-33	UP_aTAL	1.15087	6.13992e-46	none	none	none	NO_DE	NO_DE	NO_DE	TRUE	TRUE	FALSE	TRUE	TRUE		0.0934511	16.6517	1.25059	2.2355	1.78645
	MYO1D	ETS1	chr17-32909854-32910259	TAL.ATAC.peak.92773	chr17	32909853	32910259	none	none	intergenic		none	intergenic	0.279047	0.437354	0.019	0.014	1	NO_DA	NO_NP	7	75	0.747036	9.97166e-05	0.00423795	Peak_Pos	UP_aTAL	0.969966	3.01173e-33	UP_aTAL	1.18497	1.17968e-107	none	none	none	none	none	none	FALSE	FALSE	FALSE	FALSE	FALSE		NA	0.649904	1.15875	3.68416	0.843874
	MYO1D	KLF5	chr17-32876282-32877509	TAL.ATAC.peak.92772	chr17	32876281	32877509	none	MYO1D	promoter	cpg_island	ENST00000318217.10, ENST00000579584.5, ENST00000583621.1	promoter, 5UTR, exon, intron	0.978582	-0.00261334	0.254	0.244	1	NO_DA	NO_NP	6	27	0.733846	4.76566e-05	0.00270054	Peak_Pos	UP_aTAL	0.969966	3.01173e-33	UP_aTAL	1.02897	1.04024e-58	none	none	none	UP_aTAL	0.969966	3.01173e-33	TRUE	TRUE	FALSE	TRUE	FALSE		0.0114814	22.7331	0.650071	5.84755	0.622343
	MYO1D	KLF5	chr17-32876282-32877509	TAL.ATAC.peak.92772	chr17	32876281	32877509	none	MYO1D-DT	promoter	cpg_island	ENST00000435733.2	promoter, exon, intron	0.978582	-0.00261334	0.254	0.244	1	NO_DA	NO_NP	6	27	0.733846	4.76566e-05	0.00270054	Peak_Pos	UP_aTAL	0.969966	3.01173e-33	UP_aTAL	1.02897	1.04024e-58	none	none	none	NO_DE	NO_DE	NO_DE	TRUE	TRUE	FALSE	TRUE	FALSE		0.0114814	22.7331	0.650071	5.84755	0.622343
	MYO1D	KLF6	chr17-32876282-32877509	TAL.ATAC.peak.92772	chr17	32876281	32877509	none	MYO1D-DT	promoter	cpg_island	ENST00000435733.2	promoter, exon, intron	0.978582	-0.00261334	0.254	0.244	1	NO_DA	NO_NP	6	139	0.786923	5.72639e-06	0.000486743	Peak_Pos	UP_aTAL	0.969966	3.01173e-33	UP_aTAL	1.15087	6.13992e-46	none	none	none	NO_DE	NO_DE	NO_DE	TRUE	TRUE	FALSE	TRUE	FALSE		0.0114814	22.7331	0.650071	5.84755	0.622343
	MYO1D	KLF6	chr17-32876282-32877509	TAL.ATAC.peak.92772	chr17	32876281	32877509	none	MYO1D	promoter	cpg_island	ENST00000318217.10, ENST00000579584.5, ENST00000583621.1	promoter, 5UTR, exon, intron	0.978582	-0.00261334	0.254	0.244	1	NO_DA	NO_NP	6	139	0.786923	5.72639e-06	0.000486743	Peak_Pos	UP_aTAL	0.969966	3.01173e-33	UP_aTAL	1.15087	6.13992e-46	none	none	none	UP_aTAL	0.969966	3.01173e-33	TRUE	TRUE	FALSE	TRUE	FALSE		0.0114814	22.7331	0.650071	5.84755	0.622343
	MYO1D	ZEB1	chr17-32876282-32877509	TAL.ATAC.peak.92772	chr17	32876281	32877509	none	MYO1D	promoter	cpg_island	ENST00000318217.10, ENST00000579584.5, ENST00000583621.1	promoter, 5UTR, exon, intron	0.978582	-0.00261334	0.254	0.244	1	NO_DA	NO_NP	6	116	0.786923	5.72639e-06	0.00064899	Peak_Pos	UP_aTAL	0.969966	3.01173e-33	UP_aTAL	2.81573	6.75234e-272	none	none	none	UP_aTAL	0.969966	3.01173e-33	TRUE	TRUE	FALSE	TRUE	FALSE		0.0114814	22.7331	0.650071	5.84755	0.622343
	MYO1D	ZEB1	chr17-32876282-32877509	TAL.ATAC.peak.92772	chr17	32876281	32877509	none	MYO1D-DT	promoter	cpg_island	ENST00000435733.2	promoter, exon, intron	0.978582	-0.00261334	0.254	0.244	1	NO_DA	NO_NP	6	116	0.786923	5.72639e-06	0.00064899	Peak_Pos	UP_aTAL	0.969966	3.01173e-33	UP_aTAL	2.81573	6.75234e-272	none	none	none	NO_DE	NO_DE	NO_DE	TRUE	TRUE	FALSE	TRUE	FALSE		0.0114814	22.7331	0.650071	5.84755	0.622343
	KLHL2	BCL6	chr4-165250157-165250561	TAL.ATAC.peak.32254	chr4	165250156	165250561	none	KLHL2	intron		ENST00000226725.11, ENST00000509704.5, ENST00000514860.5, ENST00000538127.5, ENST00000506824.5, ENST00000421009.6, ENST00000506541.5, ENST00000506761.1	intron	0.0776695	-1.3569	0.004	0.008	1	NO_DA	NO_NP	11	168	0.93956	0	0	Peak_Pos	UP_aTAL	0.974816	1.89241e-22	UP_aTAL	0.812345	8.37457e-19	none	none	none	UP_aTAL	0.974816	1.89241e-22	FALSE	TRUE	TRUE	TRUE	FALSE		0.540909	4.21049	23.2902	10.4312	0.314201
	KLHL2	ELF3	chr4-165206682-165208272	TAL.ATAC.peak.32248	chr4	165206681	165208272	none	TMEM192	intron	cpg_island	ENST00000506087.5	intron	0.683806	-0.0577073	0.129	0.132	1	NO_DA	NO_NP	5	204	0.825641	1.98695e-06	0.000313937	Peak_Pos	UP_aTAL	0.974816	1.89241e-22	UP_aTAL	0.786477	1.75528e-50	none	none	none	UP_CTAL	-0.265496	5.87544e-08	TRUE	TRUE	TRUE	TRUE	FALSE	ENH	0.145562	69.721	3.01267	8.55686	0.331442
	KLHL2	ELF3	chr4-165206682-165208272	TAL.ATAC.peak.32248	chr4	165206681	165208272	none	KLHL2	promoter	cpg_island	ENST00000226725.11, ENST00000511305.5, ENST00000509704.5, ENST00000514860.5, ENST00000538127.5, ENST00000506824.5	promoter, 1to5kb, 5UTR, exon, intron	0.683806	-0.0577073	0.129	0.132	1	NO_DA	NO_NP	5	204	0.825641	1.98695e-06	0.000313937	Peak_Pos	UP_aTAL	0.974816	1.89241e-22	UP_aTAL	0.786477	1.75528e-50	none	none	none	UP_aTAL	0.974816	1.89241e-22	TRUE	TRUE	TRUE	TRUE	FALSE	ACT	0.145562	69.721	3.01267	8.55686	0.331442
	KLHL2	ELK3	chr4-165206682-165208272	TAL.ATAC.peak.32248	chr4	165206681	165208272	none	KLHL2	promoter	cpg_island	ENST00000226725.11, ENST00000511305.5, ENST00000509704.5, ENST00000514860.5, ENST00000538127.5, ENST00000506824.5	promoter, 1to5kb, 5UTR, exon, intron	0.683806	-0.0577073	0.129	0.132	1	NO_DA	NO_NP	5	67	0.721026	5.17414e-05	0.00272505	Peak_Pos	UP_aTAL	0.974816	1.89241e-22	UP_aTAL	1.20283	7.78873e-83	none	none	none	UP_aTAL	0.974816	1.89241e-22	TRUE	TRUE	TRUE	TRUE	FALSE	ACT	0.145562	69.721	3.01267	8.55686	0.331442
	KLHL2	ELK3	chr4-165206682-165208272	TAL.ATAC.peak.32248	chr4	165206681	165208272	none	TMEM192	intron	cpg_island	ENST00000506087.5	intron	0.683806	-0.0577073	0.129	0.132	1	NO_DA	NO_NP	5	67	0.721026	5.17414e-05	0.00272505	Peak_Pos	UP_aTAL	0.974816	1.89241e-22	UP_aTAL	1.20283	7.78873e-83	none	none	none	UP_CTAL	-0.265496	5.87544e-08	TRUE	TRUE	TRUE	TRUE	FALSE	ENH	0.145562	69.721	3.01267	8.55686	0.331442
	KLHL2	ETS1	chr4-165206682-165208272	TAL.ATAC.peak.32248	chr4	165206681	165208272	none	KLHL2	promoter	cpg_island	ENST00000226725.11, ENST00000511305.5, ENST00000509704.5, ENST00000514860.5, ENST00000538127.5, ENST00000506824.5	promoter, 1to5kb, 5UTR, exon, intron	0.683806	-0.0577073	0.129	0.132	1	NO_DA	NO_NP	5	68	0.714872	6.4016e-05	0.00288986	Peak_Pos	UP_aTAL	0.974816	1.89241e-22	UP_aTAL	1.18497	1.17968e-107	none	none	none	UP_aTAL	0.974816	1.89241e-22	TRUE	TRUE	TRUE	TRUE	FALSE	ACT	0.145562	69.721	3.01267	8.55686	0.331442
	KLHL2	ETS1	chr4-165206682-165208272	TAL.ATAC.peak.32248	chr4	165206681	165208272	none	TMEM192	intron	cpg_island	ENST00000506087.5	intron	0.683806	-0.0577073	0.129	0.132	1	NO_DA	NO_NP	5	68	0.714872	6.4016e-05	0.00288986	Peak_Pos	UP_aTAL	0.974816	1.89241e-22	UP_aTAL	1.18497	1.17968e-107	none	none	none	UP_CTAL	-0.265496	5.87544e-08	TRUE	TRUE	TRUE	TRUE	FALSE	ENH	0.145562	69.721	3.01267	8.55686	0.331442
	KLHL2	ETV6	chr4-165206682-165208272	TAL.ATAC.peak.32248	chr4	165206681	165208272	none	KLHL2	promoter	cpg_island	ENST00000226725.11, ENST00000511305.5, ENST00000509704.5, ENST00000514860.5, ENST00000538127.5, ENST00000506824.5	promoter, 1to5kb, 5UTR, exon, intron	0.683806	-0.0577073	0.129	0.132	1	NO_DA	NO_NP	5	30	0.77641	6.15179e-06	0.000647988	Peak_Pos	UP_aTAL	0.974816	1.89241e-22	UP_aTAL	1.17628	6.17348e-54	none	none	none	UP_aTAL	0.974816	1.89241e-22	TRUE	TRUE	TRUE	TRUE	FALSE	ACT	0.145562	69.721	3.01267	8.55686	0.331442
	KLHL2	ETV6	chr4-165206682-165208272	TAL.ATAC.peak.32248	chr4	165206681	165208272	none	TMEM192	intron	cpg_island	ENST00000506087.5	intron	0.683806	-0.0577073	0.129	0.132	1	NO_DA	NO_NP	5	30	0.77641	6.15179e-06	0.000647988	Peak_Pos	UP_aTAL	0.974816	1.89241e-22	UP_aTAL	1.17628	6.17348e-54	none	none	none	UP_CTAL	-0.265496	5.87544e-08	TRUE	TRUE	TRUE	TRUE	FALSE	ENH	0.145562	69.721	3.01267	8.55686	0.331442
	KLHL2	ELF3	chr4-165130933-165131746	TAL.ATAC.peak.32246	chr4	165130932	165131746	none	TMEM192	intron		ENST00000506087.5	intron	0.313411	0.398835	0.02	0.015	1	NO_DA	NO_NP	3	204	0.732468	0.000240351	0.00949386	Peak_Pos	UP_aTAL	0.974816	1.89241e-22	UP_aTAL	0.786477	1.75528e-50	none	none	none	UP_CTAL	-0.265496	5.87544e-08	FALSE	TRUE	TRUE	FALSE	FALSE		0.416667	5.15718	3.5605	1.95649	1.60238
	KLHL2	LEF1	chr4-165112106-165113449	TAL.ATAC.peak.32244	chr4	165112105	165113449	TMEM192	TMEM192	promoter	cpg_island	ENST00000306480.11, ENST00000505095.1, ENST00000506087.5	promoter, 5UTR, exon, intron	0.000995037	-0.360168	0.19	0.231	1	NO_DA	NO_NP	1	70	0.709557	4.92519e-05	0.00311272	Peak_Pos	UP_aTAL	0.974816	1.89241e-22	NO_DE	NO_DE	NO_DE	UP_CTAL	-0.265496	5.87544e-08	UP_CTAL	-0.265496	5.87544e-08	TRUE	TRUE	TRUE	TRUE	FALSE	ACT	0.027972	85.4522	1.46431	17.8431	0.530404
	TNS3	FOSL1	chr7-47591955-47592579	TAL.ATAC.peak.47502	chr7	47591954	47592579	none	none	intergenic		none	intergenic	0.0111436	0.709921	0.043	0.026	1	NO_DA	NO_NP	21	295	0.879121	1.9007e-05	0.00770735	TF_Pos	UP_aTAL	0.982121	2.0173e-17	NO_DE	NO_DE	NO_DE	none	none	none	none	none	none	TRUE	TRUE	TRUE	TRUE	FALSE	ENH	0.312648	3.29104	11.6371	9.87037	0.293629
	SOX4	TGIF1	chr6-21538282-21538780	TAL.ATAC.peak.40142	chr6	21538281	21538780	none	LOC107986579	intron		ENST00000637901.1	intron	2.76682e-05	1.86558	0.023	0.006	1	NO_DA	NP	4	62	0.844118	1.93171e-05	0.00511904	Peak_Pos	UP_aTAL	0.986086	1.08073e-40	UP_aTAL	0.476366	1.33723e-18	none	none	none	NO_DE	NO_DE	NO_DE	FALSE	FALSE	FALSE	FALSE	FALSE		NA	0.783178	1.23931	0.802148	1.27847
	DOT1L	FOSL2	chr19-2235224-2236967	TAL.ATAC.peak.98611	chr19	2235223	2236967	none	MIR6789	promoter	cpg_island	ENST00000619892.1	promoter, 1to5kb, exon	0.0786447	-0.163845	0.253	0.276	1	NO_DA	NO_NP	14	13	0.793651	2.65214e-06	0.00120142	Peak_Pos	UP_aTAL	0.987011	6.58278e-44	UP_aTAL	0.477451	0.00371687	none	none	none	NO_DE	NO_DE	NO_DE	TRUE	TRUE	TRUE	TRUE	FALSE	ACT	0.0233425	32.9848	0.999023	10.9755	0.475967
	DOT1L	FOSL2	chr19-2235224-2236967	TAL.ATAC.peak.98611	chr19	2235223	2236967	none	MIR1227	1to5kb	cpg_island	ENST00000408484.1	1to5kb	0.0786447	-0.163845	0.253	0.276	1	NO_DA	NO_NP	14	13	0.793651	2.65214e-06	0.00120142	Peak_Pos	UP_aTAL	0.987011	6.58278e-44	UP_aTAL	0.477451	0.00371687	none	none	none	NO_DE	NO_DE	NO_DE	TRUE	TRUE	TRUE	TRUE	FALSE	ENH	0.0233425	32.9848	0.999023	10.9755	0.475967
	DOT1L	FOSL2	chr19-2235224-2236967	TAL.ATAC.peak.98611	chr19	2235223	2236967	none	PLEKHJ1	promoter	cpg_island	ENST00000587394.6, ENST00000587962.6, ENST00000591099.6, ENST00000326631.7, ENST00000588450.1, ENST00000589791.5, ENST00000588545.2, ENST00000586608.3, ENST00000585423.5, ENST00000586497.1, ENST00000588356.1, ENST00000589097.6	promoter, 1to5kb, 5UTR, exon, intron	0.0786447	-0.163845	0.253	0.276	1	NO_DA	NO_NP	14	13	0.793651	2.65214e-06	0.00120142	Peak_Pos	UP_aTAL	0.987011	6.58278e-44	UP_aTAL	0.477451	0.00371687	none	none	none	NO_DE	NO_DE	NO_DE	TRUE	TRUE	TRUE	TRUE	FALSE	ACT	0.0233425	32.9848	0.999023	10.9755	0.475967
	DOT1L	FOSL2	chr19-2235224-2236967	TAL.ATAC.peak.98611	chr19	2235223	2236967	none	SF3A2	promoter	cpg_island	ENST00000221494.10, ENST00000589118.5, ENST00000592839.6, ENST00000592314.5, ENST00000586396.2	promoter, 1to5kb, 5UTR, exon, intron	0.0786447	-0.163845	0.253	0.276	1	NO_DA	NO_NP	14	13	0.793651	2.65214e-06	0.00120142	Peak_Pos	UP_aTAL	0.987011	6.58278e-44	UP_aTAL	0.477451	0.00371687	none	none	none	NO_DE	NO_DE	NO_DE	TRUE	TRUE	TRUE	TRUE	FALSE	ACT	0.0233425	32.9848	0.999023	10.9755	0.475967
	DOT1L	ZEB1	chr19-2235224-2236967	TAL.ATAC.peak.98611	chr19	2235223	2236967	none	PLEKHJ1	promoter	cpg_island	ENST00000587394.6, ENST00000587962.6, ENST00000591099.6, ENST00000326631.7, ENST00000588450.1, ENST00000589791.5, ENST00000588545.2, ENST00000586608.3, ENST00000585423.5, ENST00000586497.1, ENST00000588356.1, ENST00000589097.6	promoter, 1to5kb, 5UTR, exon, intron	0.0786447	-0.163845	0.253	0.276	1	NO_DA	NO_NP	14	108	0.680708	0.000137948	0.00624905	Peak_Pos	UP_aTAL	0.987011	6.58278e-44	UP_aTAL	2.81573	6.75234e-272	none	none	none	NO_DE	NO_DE	NO_DE	TRUE	TRUE	TRUE	TRUE	FALSE	ACT	0.0233425	32.9848	0.999023	10.9755	0.475967
	DOT1L	ZEB1	chr19-2235224-2236967	TAL.ATAC.peak.98611	chr19	2235223	2236967	none	MIR6789	promoter	cpg_island	ENST00000619892.1	promoter, 1to5kb, exon	0.0786447	-0.163845	0.253	0.276	1	NO_DA	NO_NP	14	108	0.680708	0.000137948	0.00624905	Peak_Pos	UP_aTAL	0.987011	6.58278e-44	UP_aTAL	2.81573	6.75234e-272	none	none	none	NO_DE	NO_DE	NO_DE	TRUE	TRUE	TRUE	TRUE	FALSE	ACT	0.0233425	32.9848	0.999023	10.9755	0.475967
	DOT1L	ZEB1	chr19-2235224-2236967	TAL.ATAC.peak.98611	chr19	2235223	2236967	none	MIR1227	1to5kb	cpg_island	ENST00000408484.1	1to5kb	0.0786447	-0.163845	0.253	0.276	1	NO_DA	NO_NP	14	108	0.680708	0.000137948	0.00624905	Peak_Pos	UP_aTAL	0.987011	6.58278e-44	UP_aTAL	2.81573	6.75234e-272	none	none	none	NO_DE	NO_DE	NO_DE	TRUE	TRUE	TRUE	TRUE	FALSE	ENH	0.0233425	32.9848	0.999023	10.9755	0.475967
	DOT1L	ZEB1	chr19-2235224-2236967	TAL.ATAC.peak.98611	chr19	2235223	2236967	none	SF3A2	promoter	cpg_island	ENST00000221494.10, ENST00000589118.5, ENST00000592839.6, ENST00000592314.5, ENST00000586396.2	promoter, 1to5kb, 5UTR, exon, intron	0.0786447	-0.163845	0.253	0.276	1	NO_DA	NO_NP	14	108	0.680708	0.000137948	0.00624905	Peak_Pos	UP_aTAL	0.987011	6.58278e-44	UP_aTAL	2.81573	6.75234e-272	none	none	none	NO_DE	NO_DE	NO_DE	TRUE	TRUE	TRUE	TRUE	FALSE	ACT	0.0233425	32.9848	0.999023	10.9755	0.475967
	DOT1L	KLF5	chr19-2185910-2186841	TAL.ATAC.peak.98609	chr19	2185909	2186841	none	DOT1L	exon/intron		ENST00000398665.8, ENST00000452696.5, ENST00000478937.3	exon, intron	0.736559	-0.0982077	0.032	0.034	1	NO_DA	NO_NP	12	26	0.775336	4.60437e-06	0.00104289	Peak_Pos	UP_aTAL	0.987011	6.58278e-44	UP_aTAL	1.02897	1.04024e-58	none	none	none	UP_aTAL	0.987011	6.58278e-44	TRUE	FALSE	FALSE	TRUE	FALSE		0.373452	1.46149	3.58951	12.7276	0.272291
	DOT1L	TEAD2	chr19-2185910-2186841	TAL.ATAC.peak.98609	chr19	2185909	2186841	none	DOT1L	exon/intron		ENST00000398665.8, ENST00000452696.5, ENST00000478937.3	exon, intron	0.736559	-0.0982077	0.032	0.034	1	NO_DA	NO_NP	12	105	0.651789	0.000230299	0.00745182	Peak_Pos	UP_aTAL	0.987011	6.58278e-44	NO_DE	NO_DE	NO_DE	none	none	none	UP_aTAL	0.987011	6.58278e-44	TRUE	FALSE	FALSE	TRUE	FALSE		0.373452	1.46149	3.58951	12.7276	0.272291
	DOT1L	ZEB1	chr19-2185910-2186841	TAL.ATAC.peak.98609	chr19	2185909	2186841	none	DOT1L	exon/intron		ENST00000398665.8, ENST00000452696.5, ENST00000478937.3	exon, intron	0.736559	-0.0982077	0.032	0.034	1	NO_DA	NO_NP	12	108	0.763126	7.23589e-06	0.00109262	Peak_Pos	UP_aTAL	0.987011	6.58278e-44	UP_aTAL	2.81573	6.75234e-272	none	none	none	UP_aTAL	0.987011	6.58278e-44	TRUE	FALSE	FALSE	TRUE	FALSE		0.373452	1.46149	3.58951	12.7276	0.272291
	DOT1L	FOSL1	chr19-2168772-2169379	TAL.ATAC.peak.98607	chr19	2168771	2169379	DOT1L	DOT1L	intron		ENST00000398665.8, ENST00000452696.5, ENST00000478937.3	intron	0.000137754	0.393928	0.257	0.188	1	NO_DA	NO_NP	10	189	0.659918	0.000180342	0.00680793	Peak_Pos	UP_aTAL	0.987011	6.58278e-44	NO_DE	NO_DE	NO_DE	UP_aTAL	0.987011	6.58278e-44	UP_aTAL	0.987011	6.58278e-44	TRUE	TRUE	TRUE	TRUE	FALSE	ENH	0.248022	5.88535	4.58731	11.841	0.31923
	DOT1L	FOSL1	chr19-2168772-2169379	TAL.ATAC.peak.98607	chr19	2168771	2169379	DOT1L	AP3D1	1to5kb		ENST00000643010.1, ENST00000591284.2	1to5kb	0.000137754	0.393928	0.257	0.188	1	NO_DA	NO_NP	10	189	0.659918	0.000180342	0.00680793	Peak_Pos	UP_aTAL	0.987011	6.58278e-44	NO_DE	NO_DE	NO_DE	UP_aTAL	0.987011	6.58278e-44	NO_DE	none	none	TRUE	TRUE	TRUE	TRUE	FALSE	ENH	0.248022	5.88535	4.58731	11.841	0.31923
	DOT1L	FOSL2	chr19-2168772-2169379	TAL.ATAC.peak.98607	chr19	2168771	2169379	DOT1L	DOT1L	intron		ENST00000398665.8, ENST00000452696.5, ENST00000478937.3	intron	0.000137754	0.393928	0.257	0.188	1	NO_DA	NO_NP	10	13	0.725275	3.08936e-05	0.00233246	Peak_Pos	UP_aTAL	0.987011	6.58278e-44	UP_aTAL	0.477451	0.00371687	UP_aTAL	0.987011	6.58278e-44	UP_aTAL	0.987011	6.58278e-44	TRUE	TRUE	TRUE	TRUE	FALSE	ENH	0.248022	5.88535	4.58731	11.841	0.31923
	DOT1L	FOSL2	chr19-2168772-2169379	TAL.ATAC.peak.98607	chr19	2168771	2169379	DOT1L	AP3D1	1to5kb		ENST00000643010.1, ENST00000591284.2	1to5kb	0.000137754	0.393928	0.257	0.188	1	NO_DA	NO_NP	10	13	0.725275	3.08936e-05	0.00233246	Peak_Pos	UP_aTAL	0.987011	6.58278e-44	UP_aTAL	0.477451	0.00371687	UP_aTAL	0.987011	6.58278e-44	NO_DE	none	none	TRUE	TRUE	TRUE	TRUE	FALSE	ENH	0.248022	5.88535	4.58731	11.841	0.31923
	DOT1L	KLF6	chr19-2168772-2169379	TAL.ATAC.peak.98607	chr19	2168771	2169379	DOT1L	AP3D1	1to5kb		ENST00000643010.1, ENST00000591284.2	1to5kb	0.000137754	0.393928	0.257	0.188	1	NO_DA	NO_NP	10	128	0.657509	0.000272235	0.0082215	Peak_Pos	UP_aTAL	0.987011	6.58278e-44	UP_aTAL	1.15087	6.13992e-46	UP_aTAL	0.987011	6.58278e-44	NO_DE	none	none	TRUE	TRUE	TRUE	TRUE	FALSE	ENH	0.248022	5.88535	4.58731	11.841	0.31923
	DOT1L	KLF6	chr19-2168772-2169379	TAL.ATAC.peak.98607	chr19	2168771	2169379	DOT1L	DOT1L	intron		ENST00000398665.8, ENST00000452696.5, ENST00000478937.3	intron	0.000137754	0.393928	0.257	0.188	1	NO_DA	NO_NP	10	128	0.657509	0.000272235	0.0082215	Peak_Pos	UP_aTAL	0.987011	6.58278e-44	UP_aTAL	1.15087	6.13992e-46	UP_aTAL	0.987011	6.58278e-44	UP_aTAL	0.987011	6.58278e-44	TRUE	TRUE	TRUE	TRUE	FALSE	ENH	0.248022	5.88535	4.58731	11.841	0.31923
	DOT1L	KLF5	chr19-2163534-2164284	TAL.ATAC.peak.98605	chr19	2163533	2164284	none	DOT1L	promoter	cpg_island	ENST00000398665.8, ENST00000452696.5, ENST00000478937.3	promoter, 5UTR, exon, intron	0.0366421	-0.230243	0.188	0.218	1	NO_DA	NO_NP	8	26	0.659487	0.000344694	0.00918507	Peak_Pos	UP_aTAL	0.987011	6.58278e-44	UP_aTAL	1.02897	1.04024e-58	none	none	none	UP_aTAL	0.987011	6.58278e-44	FALSE	TRUE	TRUE	TRUE	FALSE		0.136932	8.39247	0.23032	7.12409	0.2312
	DOT1L	KLF5	chr19-2163534-2164284	TAL.ATAC.peak.98605	chr19	2163533	2164284	none	AP3D1	intron	cpg_island	ENST00000643010.1, ENST00000591284.2	intron	0.0366421	-0.230243	0.188	0.218	1	NO_DA	NO_NP	8	26	0.659487	0.000344694	0.00918507	Peak_Pos	UP_aTAL	0.987011	6.58278e-44	UP_aTAL	1.02897	1.04024e-58	none	none	none	NO_DE	none	none	FALSE	TRUE	TRUE	TRUE	FALSE		0.136932	8.39247	0.23032	7.12409	0.2312
	DOT1L	KLF6	chr19-2163534-2164284	TAL.ATAC.peak.98605	chr19	2163533	2164284	none	AP3D1	intron	cpg_island	ENST00000643010.1, ENST00000591284.2	intron	0.0366421	-0.230243	0.188	0.218	1	NO_DA	NO_NP	8	128	0.686838	0.00015751	0.00648656	Peak_Pos	UP_aTAL	0.987011	6.58278e-44	UP_aTAL	1.15087	6.13992e-46	none	none	none	NO_DE	none	none	FALSE	TRUE	TRUE	TRUE	FALSE		0.136932	8.39247	0.23032	7.12409	0.2312
	DOT1L	KLF6	chr19-2163534-2164284	TAL.ATAC.peak.98605	chr19	2163533	2164284	none	DOT1L	promoter	cpg_island	ENST00000398665.8, ENST00000452696.5, ENST00000478937.3	promoter, 5UTR, exon, intron	0.0366421	-0.230243	0.188	0.218	1	NO_DA	NO_NP	8	128	0.686838	0.00015751	0.00648656	Peak_Pos	UP_aTAL	0.987011	6.58278e-44	UP_aTAL	1.15087	6.13992e-46	none	none	none	UP_aTAL	0.987011	6.58278e-44	FALSE	TRUE	TRUE	TRUE	FALSE		0.136932	8.39247	0.23032	7.12409	0.2312
	DOT1L	KLF16	chr19-2151077-2152051	TAL.ATAC.peak.98602	chr19	2151076	2152051	none	AP3D1	promoter	cpg_island	ENST00000345016.9, ENST00000643116.3, ENST00000643010.1, ENST00000591284.2	promoter, 5UTR, exon, intron	0.536983	-0.0544181	0.287	0.288	1	NO_DA	NO_NP	5	61	0.711153	4.65283e-05	0.00301105	Peak_Pos	UP_aTAL	0.987011	6.58278e-44	NO_DE	NO_DE	NO_DE	none	none	none	NO_DE	none	none	TRUE	TRUE	TRUE	TRUE	FALSE	ACT	0.00885076	23.0065	1.49743	13.3364	0.486723
	DOT1L	KLF5	chr19-2151077-2152051	TAL.ATAC.peak.98602	chr19	2151076	2152051	none	AP3D1	promoter	cpg_island	ENST00000345016.9, ENST00000643116.3, ENST00000643010.1, ENST00000591284.2	promoter, 5UTR, exon, intron	0.536983	-0.0544181	0.287	0.288	1	NO_DA	NO_NP	5	26	0.679316	0.000197042	0.00686615	Peak_Pos	UP_aTAL	0.987011	6.58278e-44	UP_aTAL	1.02897	1.04024e-58	none	none	none	NO_DE	none	none	TRUE	TRUE	TRUE	TRUE	FALSE	ACT	0.00885076	23.0065	1.49743	13.3364	0.486723
	DOT1L	KLF6	chr19-2151077-2152051	TAL.ATAC.peak.98602	chr19	2151076	2152051	none	AP3D1	promoter	cpg_island	ENST00000345016.9, ENST00000643116.3, ENST00000643010.1, ENST00000591284.2	promoter, 5UTR, exon, intron	0.536983	-0.0544181	0.287	0.288	1	NO_DA	NO_NP	5	128	0.704615	9.01338e-05	0.00453673	Peak_Pos	UP_aTAL	0.987011	6.58278e-44	UP_aTAL	1.15087	6.13992e-46	none	none	none	NO_DE	none	none	TRUE	TRUE	TRUE	TRUE	FALSE	ACT	0.00885076	23.0065	1.49743	13.3364	0.486723
	DOT1L	TGIF1	chr19-2151077-2152051	TAL.ATAC.peak.98602	chr19	2151076	2152051	none	AP3D1	promoter	cpg_island	ENST00000345016.9, ENST00000643116.3, ENST00000643010.1, ENST00000591284.2	promoter, 5UTR, exon, intron	0.536983	-0.0544181	0.287	0.288	1	NO_DA	NO_NP	5	78	0.755214	1.42951e-05	0.00161892	Peak_Pos	UP_aTAL	0.987011	6.58278e-44	UP_aTAL	0.476366	1.33723e-18	none	none	none	NO_DE	none	none	TRUE	TRUE	TRUE	TRUE	FALSE	ACT	0.00885076	23.0065	1.49743	13.3364	0.486723
	TMEM51	ETS1	chr1-15246879-15247592	TAL.ATAC.peak.1125	chr1	15246878	15247592	none	FHAD1	promoter	cpg_island	ENST00000358897.8, ENST00000433640.7, ENST00000375998.8, ENST00000683790.1	promoter, 1to5kb, 5UTR, exon, intron	0.582628	0.102131	0.08	0.075	1	NO_DA	NO_NP	30	92	0.639805	0.000440249	0.0086191	Peak_Pos	UP_aTAL	0.990378	2.86764e-40	UP_aTAL	1.18497	1.17968e-107	none	none	none	NO_DE	NO_DE	NO_DE	TRUE	TRUE	FALSE	FALSE	FALSE		0.0983431	5.1969	1.0096	2.50723	0.268553
	TMEM51	KLF10	chr1-15246879-15247592	TAL.ATAC.peak.1125	chr1	15246878	15247592	none	FHAD1	promoter	cpg_island	ENST00000358897.8, ENST00000433640.7, ENST00000375998.8, ENST00000683790.1	promoter, 1to5kb, 5UTR, exon, intron	0.582628	0.102131	0.08	0.075	1	NO_DA	NO_NP	30	183	0.769841	5.61491e-06	0.000449703	Peak_Pos	UP_aTAL	0.990378	2.86764e-40	NO_DE	none	none	none	none	none	NO_DE	NO_DE	NO_DE	TRUE	TRUE	FALSE	FALSE	FALSE		0.0983431	5.1969	1.0096	2.50723	0.268553
	TMEM51	ZEB1	chr1-15246879-15247592	TAL.ATAC.peak.1125	chr1	15246878	15247592	none	FHAD1	promoter	cpg_island	ENST00000358897.8, ENST00000433640.7, ENST00000375998.8, ENST00000683790.1	promoter, 1to5kb, 5UTR, exon, intron	0.582628	0.102131	0.08	0.075	1	NO_DA	NO_NP	30	155	0.700244	7.40033e-05	0.0029635	Peak_Pos	UP_aTAL	0.990378	2.86764e-40	UP_aTAL	2.81573	6.75234e-272	none	none	none	NO_DE	NO_DE	NO_DE	TRUE	TRUE	FALSE	FALSE	FALSE		0.0983431	5.1969	1.0096	2.50723	0.268553
	TMEM51	ZNF460	chr1-15246879-15247592	TAL.ATAC.peak.1125	chr1	15246878	15247592	none	FHAD1	promoter	cpg_island	ENST00000358897.8, ENST00000433640.7, ENST00000375998.8, ENST00000683790.1	promoter, 1to5kb, 5UTR, exon, intron	0.582628	0.102131	0.08	0.075	1	NO_DA	NO_NP	30	215	0.663004	0.000233004	0.00570213	Peak_Pos	UP_aTAL	0.990378	2.86764e-40	NO_DE	NO_DE	NO_DE	none	none	none	NO_DE	NO_DE	NO_DE	TRUE	TRUE	FALSE	FALSE	FALSE		0.0983431	5.1969	1.0096	2.50723	0.268553
	TMEM51	STAT3	chr1-15222877-15223220	TAL.ATAC.peak.1124	chr1	15222876	15223220	none	none	1to5kb		ENST00000612442.1	1to5kb	0.134856	-0.976926	0.005	0.01	1	NO_DA	NO_NP	29	27	0.921429	0	0	Peak_Pos	UP_aTAL	0.990378	2.86764e-40	NO_DE	none	none	none	none	none	none	none	none	FALSE	FALSE	TRUE	TRUE	FALSE		0.442308	0.335093	4.7565	3.86022	0.396836
	TMEM51	ELF3	chr1-15214360-15214873	TAL.ATAC.peak.1123	chr1	15214359	15214873	none	TMEM51	intron	cpg_island	ENST00000428417.5, ENST00000376014.7, ENST00000451326.6, ENST00000400796.7, ENST00000376008.3, ENST00000434578.6	intron	0.0489603	0.59759	0.035	0.023	1	NO_DA	NO_NP	28	257	0.833913	2.05279e-06	0.000361701	Peak_Pos	UP_aTAL	0.990378	2.86764e-40	UP_aTAL	0.786477	1.75528e-50	none	none	none	UP_aTAL	0.990378	2.86764e-40	TRUE	FALSE	TRUE	TRUE	FALSE	ENH	0.454648	0.719161	1.57825	8.10421	0.333871
	TMEM51	TEAD4	chr1-15214360-15214873	TAL.ATAC.peak.1123	chr1	15214359	15214873	none	TMEM51	intron	cpg_island	ENST00000428417.5, ENST00000376014.7, ENST00000451326.6, ENST00000400796.7, ENST00000376008.3, ENST00000434578.6	intron	0.0489603	0.59759	0.035	0.023	1	NO_DA	NO_NP	28	302	0.829565	2.0913e-06	0.000307073	Peak_Pos	UP_aTAL	0.990378	2.86764e-40	UP_aTAL	0.436323	1.11802e-13	none	none	none	UP_aTAL	0.990378	2.86764e-40	TRUE	FALSE	TRUE	TRUE	FALSE	ENH	0.454648	0.719161	1.57825	8.10421	0.333871
	TMEM51	ZEB1	chr1-15214360-15214873	TAL.ATAC.peak.1123	chr1	15214359	15214873	none	TMEM51	intron	cpg_island	ENST00000428417.5, ENST00000376014.7, ENST00000451326.6, ENST00000400796.7, ENST00000376008.3, ENST00000434578.6	intron	0.0489603	0.59759	0.035	0.023	1	NO_DA	NO_NP	28	155	0.736522	6.38745e-05	0.00296176	Peak_Pos	UP_aTAL	0.990378	2.86764e-40	UP_aTAL	2.81573	6.75234e-272	none	none	none	UP_aTAL	0.990378	2.86764e-40	TRUE	FALSE	TRUE	TRUE	FALSE	ENH	0.454648	0.719161	1.57825	8.10421	0.333871
	TMEM51	BHLHE40	chr1-15206805-15208136	TAL.ATAC.peak.1121	chr1	15206804	15208136	none	TMEM51	intron		ENST00000428417.5, ENST00000376014.7, ENST00000451326.6, ENST00000400796.7, ENST00000376008.3, ENST00000434578.6	intron	0.779278	0.0551767	0.07	0.069	1	NO_DA	NO_NP	26	121	0.717338	4.11411e-05	0.00213208	Peak_Pos	UP_aTAL	0.990378	2.86764e-40	UP_aTAL	1.09423	6.92223e-48	none	none	none	UP_aTAL	0.990378	2.86764e-40	TRUE	TRUE	TRUE	TRUE	FALSE	ENH	0.408185	4.07982	9.2001	16.7121	0.485837
	TMEM51	ELF3	chr1-15206805-15208136	TAL.ATAC.peak.1121	chr1	15206804	15208136	none	TMEM51	intron		ENST00000428417.5, ENST00000376014.7, ENST00000451326.6, ENST00000400796.7, ENST00000376008.3, ENST00000434578.6	intron	0.779278	0.0551767	0.07	0.069	1	NO_DA	NO_NP	26	257	0.73138	2.46412e-05	0.00144726	Peak_Pos	UP_aTAL	0.990378	2.86764e-40	UP_aTAL	0.786477	1.75528e-50	none	none	none	UP_aTAL	0.990378	2.86764e-40	TRUE	TRUE	TRUE	TRUE	FALSE	ENH	0.408185	4.07982	9.2001	16.7121	0.485837
	TMEM51	IRF1	chr1-15206805-15208136	TAL.ATAC.peak.1121	chr1	15206804	15208136	none	TMEM51	intron		ENST00000428417.5, ENST00000376014.7, ENST00000451326.6, ENST00000400796.7, ENST00000376008.3, ENST00000434578.6	intron	0.779278	0.0551767	0.07	0.069	1	NO_DA	NO_NP	26	25	0.675317	0.000111185	0.00391817	Peak_Pos	UP_aTAL	0.990378	2.86764e-40	NO_DE	NO_DE	NO_DE	none	none	none	UP_aTAL	0.990378	2.86764e-40	TRUE	TRUE	TRUE	TRUE	FALSE	ENH	0.408185	4.07982	9.2001	16.7121	0.485837
	TMEM51	IRF8	chr1-15206805-15208136	TAL.ATAC.peak.1121	chr1	15206804	15208136	none	TMEM51	intron		ENST00000428417.5, ENST00000376014.7, ENST00000451326.6, ENST00000400796.7, ENST00000376008.3, ENST00000434578.6	intron	0.779278	0.0551767	0.07	0.069	1	NO_DA	NO_NP	26	49	0.697953	5.17829e-05	0.00253449	Peak_Pos	UP_aTAL	0.990378	2.86764e-40	NO_DE	NO_DE	NO_DE	none	none	none	UP_aTAL	0.990378	2.86764e-40	TRUE	TRUE	TRUE	TRUE	FALSE	ENH	0.408185	4.07982	9.2001	16.7121	0.485837
	TMEM51	KLF10	chr1-15206805-15208136	TAL.ATAC.peak.1121	chr1	15206804	15208136	none	TMEM51	intron		ENST00000428417.5, ENST00000376014.7, ENST00000451326.6, ENST00000400796.7, ENST00000376008.3, ENST00000434578.6	intron	0.779278	0.0551767	0.07	0.069	1	NO_DA	NO_NP	26	183	0.647131	0.000362181	0.00759717	Peak_Pos	UP_aTAL	0.990378	2.86764e-40	NO_DE	none	none	none	none	none	UP_aTAL	0.990378	2.86764e-40	TRUE	TRUE	TRUE	TRUE	FALSE	ENH	0.408185	4.07982	9.2001	16.7121	0.485837
	TMEM51	ELF3	chr1-15201780-15202327	TAL.ATAC.peak.1119	chr1	15201779	15202327	TMEM51	TMEM51	intron		ENST00000428417.5, ENST00000376014.7, ENST00000451326.6, ENST00000400796.7, ENST00000376008.3, ENST00000434578.6	intron	0.0103722	-0.477048	0.068	0.094	1	NO_DA	NO_NP	24	257	0.819902	1.80749e-06	0.0003981	Peak_Pos	UP_aTAL	0.990378	2.86764e-40	UP_aTAL	0.786477	1.75528e-50	UP_aTAL	0.990378	2.86764e-40	UP_aTAL	0.990378	2.86764e-40	TRUE	TRUE	TRUE	TRUE	FALSE	ENH	0.255617	7.97778	4.58764	13.234	0.585213
	TMEM51	ETV6	chr1-15201780-15202327	TAL.ATAC.peak.1119	chr1	15201779	15202327	TMEM51	TMEM51	intron		ENST00000428417.5, ENST00000376014.7, ENST00000451326.6, ENST00000400796.7, ENST00000376008.3, ENST00000434578.6	intron	0.0103722	-0.477048	0.068	0.094	1	NO_DA	NO_NP	24	40	0.851648	1.58272e-06	0.000464794	Peak_Pos	UP_aTAL	0.990378	2.86764e-40	UP_aTAL	1.17628	6.17348e-54	UP_aTAL	0.990378	2.86764e-40	UP_aTAL	0.990378	2.86764e-40	TRUE	TRUE	TRUE	TRUE	FALSE	ENH	0.255617	7.97778	4.58764	13.234	0.585213
	TMEM51	FOSL2	chr1-15198684-15199004	TAL.ATAC.peak.1117	chr1	15198683	15199004	TMEM51	TMEM51	intron		ENST00000428417.5, ENST00000376014.7, ENST00000451326.6, ENST00000400796.7, ENST00000376008.3, ENST00000434578.6	intron	0.00335036	0.748636	0.053	0.031	1	NO_DA	NO_NP	22	16	0.772304	3.74894e-06	0.000330281	Peak_Pos	UP_aTAL	0.990378	2.86764e-40	UP_aTAL	0.477451	0.00371687	UP_aTAL	0.990378	2.86764e-40	UP_aTAL	0.990378	2.86764e-40	TRUE	TRUE	TRUE	TRUE	FALSE	ENH	0.322845	2.92206	9.35654	26.0752	0.506771
	TMEM51	PPARD	chr1-15198684-15199004	TAL.ATAC.peak.1117	chr1	15198683	15199004	TMEM51	TMEM51	intron		ENST00000428417.5, ENST00000376014.7, ENST00000451326.6, ENST00000400796.7, ENST00000376008.3, ENST00000434578.6	intron	0.00335036	0.748636	0.053	0.031	1	NO_DA	NO_NP	22	198	0.671593	0.000133953	0.00437084	Peak_Pos	UP_aTAL	0.990378	2.86764e-40	NO_DE	none	none	UP_aTAL	0.990378	2.86764e-40	UP_aTAL	0.990378	2.86764e-40	TRUE	TRUE	TRUE	TRUE	FALSE	ENH	0.322845	2.92206	9.35654	26.0752	0.506771
	TMEM51	ZEB1	chr1-15198684-15199004	TAL.ATAC.peak.1117	chr1	15198683	15199004	TMEM51	TMEM51	intron		ENST00000428417.5, ENST00000376014.7, ENST00000451326.6, ENST00000400796.7, ENST00000376008.3, ENST00000434578.6	intron	0.00335036	0.748636	0.053	0.031	1	NO_DA	NO_NP	22	155	0.658456	0.000198476	0.00514286	Peak_Pos	UP_aTAL	0.990378	2.86764e-40	UP_aTAL	2.81573	6.75234e-272	UP_aTAL	0.990378	2.86764e-40	UP_aTAL	0.990378	2.86764e-40	TRUE	TRUE	TRUE	TRUE	FALSE	ENH	0.322845	2.92206	9.35654	26.0752	0.506771
	TMEM51	KLF5	chr1-15188109-15188542	TAL.ATAC.peak.1114	chr1	15188108	15188542	none	TMEM51	intron		ENST00000428417.5, ENST00000376014.7, ENST00000451326.6, ENST00000400796.7, ENST00000376008.3, ENST00000434578.6	intron	0.777119	0.084049	0.032	0.031	1	NO_DA	NO_NP	19	33	0.67094	0.000185029	0.0049397	Peak_Pos	UP_aTAL	0.990378	2.86764e-40	UP_aTAL	1.02897	1.04024e-58	none	none	none	UP_aTAL	0.990378	2.86764e-40	TRUE	FALSE	TRUE	TRUE	FALSE	ENH	0.477369	1.8144	14.951	23.8082	0.488491
	TMEM51	ELF3	chr1-15186828-15187884	TAL.ATAC.peak.1113	chr1	15186827	15187884	none	TMEM51	intron		ENST00000428417.5, ENST00000376014.7, ENST00000451326.6, ENST00000400796.7, ENST00000376008.3, ENST00000434578.6	intron	0.273043	-0.31333	0.033	0.039	1	NO_DA	NO_NP	18	257	0.782051	3.67491e-06	0.000359733	Peak_Pos	UP_aTAL	0.990378	2.86764e-40	UP_aTAL	0.786477	1.75528e-50	none	none	none	UP_aTAL	0.990378	2.86764e-40	TRUE	FALSE	TRUE	TRUE	FALSE	ENH	0.346743	2.09323	10.3593	21.471	0.432419
	TMEM51	IRF1	chr1-15186828-15187884	TAL.ATAC.peak.1113	chr1	15186827	15187884	none	TMEM51	intron		ENST00000428417.5, ENST00000376014.7, ENST00000451326.6, ENST00000400796.7, ENST00000376008.3, ENST00000434578.6	intron	0.273043	-0.31333	0.033	0.039	1	NO_DA	NO_NP	18	25	0.691803	6.41575e-05	0.00282614	Peak_Pos	UP_aTAL	0.990378	2.86764e-40	NO_DE	NO_DE	NO_DE	none	none	none	UP_aTAL	0.990378	2.86764e-40	TRUE	FALSE	TRUE	TRUE	FALSE	ENH	0.346743	2.09323	10.3593	21.471	0.432419
	TMEM51	GATA3	chr1-15178758-15179318	TAL.ATAC.peak.1111	chr1	15178757	15179318	TMEM51	TMEM51	intron		ENST00000428417.5, ENST00000376014.7, ENST00000451326.6, ENST00000400796.7, ENST00000376008.3, ENST00000434578.6	intron	1.02952e-07	0.975746	0.106	0.053	0.0114672	UP_aTAL	NO_NP	16	159	0.850877	0	0	TF_Pos	UP_aTAL	0.990378	2.86764e-40	NO_DE	NO_DE	NO_DE	UP_aTAL	0.990378	2.86764e-40	UP_aTAL	0.990378	2.86764e-40	TRUE	TRUE	TRUE	TRUE	FALSE	ENH	0.4198	2.92695	12.8864	20.4806	0.633242
	TMEM51	RELB	chr1-15178758-15179318	TAL.ATAC.peak.1111	chr1	15178757	15179318	TMEM51	TMEM51	intron		ENST00000428417.5, ENST00000376014.7, ENST00000451326.6, ENST00000400796.7, ENST00000376008.3, ENST00000434578.6	intron	1.02952e-07	0.975746	0.106	0.053	0.0114672	UP_aTAL	NO_NP	16	149	0.781609	2.82747e-06	0.000311375	Peak_Pos	UP_aTAL	0.990378	2.86764e-40	NO_DE	NO_DE	NO_DE	UP_aTAL	0.990378	2.86764e-40	UP_aTAL	0.990378	2.86764e-40	TRUE	TRUE	TRUE	TRUE	FALSE	ENH	0.4198	2.92695	12.8864	20.4806	0.633242
	TMEM51	TCF7	chr1-15173917-15174132	TAL.ATAC.peak.1110	chr1	15173916	15174132	none	TMEM51-AS2	1to5kb		ENST00000424792.5, ENST00000625027.2	1to5kb	0.194748	-0.635871	0.011	0.015	1	NO_DA	NO_NP	15	300	0.706957	0.000168313	0.00478334	Peak_Pos	UP_aTAL	0.990378	2.86764e-40	NO_DE	NO_DE	NO_DE	none	none	none	NO_DE	NO_DE	NO_DE	TRUE	TRUE	TRUE	TRUE	FALSE	ENH	0.349213	2.97007	14.8565	18.4064	0.334345
	TMEM51	TCF7	chr1-15173917-15174132	TAL.ATAC.peak.1110	chr1	15173916	15174132	none	TMEM51	intron		ENST00000428417.5, ENST00000376014.7, ENST00000451326.6, ENST00000400796.7, ENST00000376008.3, ENST00000434578.6	intron	0.194748	-0.635871	0.011	0.015	1	NO_DA	NO_NP	15	300	0.706957	0.000168313	0.00478334	Peak_Pos	UP_aTAL	0.990378	2.86764e-40	NO_DE	NO_DE	NO_DE	none	none	none	UP_aTAL	0.990378	2.86764e-40	TRUE	TRUE	TRUE	TRUE	FALSE	ENH	0.349213	2.97007	14.8565	18.4064	0.334345
	TMEM51	KLF16	chr1-15154604-15154969	TAL.ATAC.peak.1107	chr1	15154603	15154969	TMEM51	TMEM51-AS1	promoter	cpg_island	ENST00000669314.1, ENST00000310916.6, ENST00000404665.4, ENST00000650369.1, ENST00000660005.1, ENST00000667108.1	promoter, 1to5kb	0.00485095	0.578228	0.079	0.05	1	NO_DA	NO_NP	12	85	0.641008	0.000237623	0.00565799	Peak_Pos	UP_aTAL	0.990378	2.86764e-40	NO_DE	NO_DE	NO_DE	UP_aTAL	0.990378	2.86764e-40	NO_DE	NO_DE	NO_DE	TRUE	TRUE	TRUE	TRUE	FALSE	ACT	0.047183	58.1462	1.47433	10.4257	0.430487
	TMEM51	KLF16	chr1-15154604-15154969	TAL.ATAC.peak.1107	chr1	15154603	15154969	TMEM51	TMEM51	intron	cpg_island	ENST00000428417.5, ENST00000376014.7, ENST00000451326.6, ENST00000400796.7, ENST00000376008.3, ENST00000434578.6	intron	0.00485095	0.578228	0.079	0.05	1	NO_DA	NO_NP	12	85	0.641008	0.000237623	0.00565799	Peak_Pos	UP_aTAL	0.990378	2.86764e-40	NO_DE	NO_DE	NO_DE	UP_aTAL	0.990378	2.86764e-40	UP_aTAL	0.990378	2.86764e-40	TRUE	TRUE	TRUE	TRUE	FALSE	ENH	0.047183	58.1462	1.47433	10.4257	0.430487
	TMEM51	KLF5	chr1-15154604-15154969	TAL.ATAC.peak.1107	chr1	15154603	15154969	TMEM51	TMEM51-AS1	promoter	cpg_island	ENST00000669314.1, ENST00000310916.6, ENST00000404665.4, ENST00000650369.1, ENST00000660005.1, ENST00000667108.1	promoter, 1to5kb	0.00485095	0.578228	0.079	0.05	1	NO_DA	NO_NP	12	33	0.667761	0.000150531	0.00442059	Peak_Pos	UP_aTAL	0.990378	2.86764e-40	UP_aTAL	1.02897	1.04024e-58	UP_aTAL	0.990378	2.86764e-40	NO_DE	NO_DE	NO_DE	TRUE	TRUE	TRUE	TRUE	FALSE	ACT	0.047183	58.1462	1.47433	10.4257	0.430487
	TMEM51	KLF5	chr1-15154604-15154969	TAL.ATAC.peak.1107	chr1	15154603	15154969	TMEM51	TMEM51	intron	cpg_island	ENST00000428417.5, ENST00000376014.7, ENST00000451326.6, ENST00000400796.7, ENST00000376008.3, ENST00000434578.6	intron	0.00485095	0.578228	0.079	0.05	1	NO_DA	NO_NP	12	33	0.667761	0.000150531	0.00442059	Peak_Pos	UP_aTAL	0.990378	2.86764e-40	UP_aTAL	1.02897	1.04024e-58	UP_aTAL	0.990378	2.86764e-40	UP_aTAL	0.990378	2.86764e-40	TRUE	TRUE	TRUE	TRUE	FALSE	ENH	0.047183	58.1462	1.47433	10.4257	0.430487
	TMEM51	NFKB1	chr1-15152353-15154341	TAL.ATAC.peak.1106	chr1	15152352	15154341	none	TMEM51-AS1	promoter	cpg_island	ENST00000310916.6, ENST00000404665.4, ENST00000650369.1, ENST00000669314.1, ENST00000660005.1, ENST00000667108.1	promoter, 1to5kb, exon, intron	0.0416571	0.199438	0.259	0.223	1	NO_DA	NO_NP	11	104	0.659231	0.000465015	0.00890605	Peak_Pos	UP_aTAL	0.990378	2.86764e-40	NO_DE	none	none	none	none	none	NO_DE	NO_DE	NO_DE	TRUE	TRUE	TRUE	TRUE	FALSE	ACT	0.0283685	55.3793	1.26015	10.6893	0.856448
	TMEM51	NFKB1	chr1-15152353-15154341	TAL.ATAC.peak.1106	chr1	15152352	15154341	none	TMEM51	promoter	cpg_island	ENST00000428417.5, ENST00000376014.7, ENST00000451326.6, ENST00000400796.7, ENST00000376008.3, ENST00000434578.6	promoter, 1to5kb, 5UTR, exon, intron	0.0416571	0.199438	0.259	0.223	1	NO_DA	NO_NP	11	104	0.659231	0.000465015	0.00890605	Peak_Pos	UP_aTAL	0.990378	2.86764e-40	NO_DE	none	none	none	none	none	UP_aTAL	0.990378	2.86764e-40	TRUE	TRUE	TRUE	TRUE	FALSE	ACT	0.0283685	55.3793	1.26015	10.6893	0.856448
	TMEM51	RELB	chr1-15152353-15154341	TAL.ATAC.peak.1106	chr1	15152352	15154341	none	TMEM51-AS1	promoter	cpg_island	ENST00000310916.6, ENST00000404665.4, ENST00000650369.1, ENST00000669314.1, ENST00000660005.1, ENST00000667108.1	promoter, 1to5kb, exon, intron	0.0416571	0.199438	0.259	0.223	1	NO_DA	NO_NP	11	149	0.757692	1.9149e-05	0.00120502	Peak_Pos	UP_aTAL	0.990378	2.86764e-40	NO_DE	NO_DE	NO_DE	none	none	none	NO_DE	NO_DE	NO_DE	TRUE	TRUE	TRUE	TRUE	FALSE	ACT	0.0283685	55.3793	1.26015	10.6893	0.856448
	TMEM51	RELB	chr1-15152353-15154341	TAL.ATAC.peak.1106	chr1	15152352	15154341	none	TMEM51	promoter	cpg_island	ENST00000428417.5, ENST00000376014.7, ENST00000451326.6, ENST00000400796.7, ENST00000376008.3, ENST00000434578.6	promoter, 1to5kb, 5UTR, exon, intron	0.0416571	0.199438	0.259	0.223	1	NO_DA	NO_NP	11	149	0.757692	1.9149e-05	0.00120502	Peak_Pos	UP_aTAL	0.990378	2.86764e-40	NO_DE	NO_DE	NO_DE	none	none	none	UP_aTAL	0.990378	2.86764e-40	TRUE	TRUE	TRUE	TRUE	FALSE	ACT	0.0283685	55.3793	1.26015	10.6893	0.856448
	TMEM51	ZEB1	chr1-15152353-15154341	TAL.ATAC.peak.1106	chr1	15152352	15154341	none	TMEM51-AS1	promoter	cpg_island	ENST00000310916.6, ENST00000404665.4, ENST00000650369.1, ENST00000669314.1, ENST00000660005.1, ENST00000667108.1	promoter, 1to5kb, exon, intron	0.0416571	0.199438	0.259	0.223	1	NO_DA	NO_NP	11	155	0.717692	8.34812e-05	0.00319769	Peak_Pos	UP_aTAL	0.990378	2.86764e-40	UP_aTAL	2.81573	6.75234e-272	none	none	none	NO_DE	NO_DE	NO_DE	TRUE	TRUE	TRUE	TRUE	FALSE	ACT	0.0283685	55.3793	1.26015	10.6893	0.856448
	TMEM51	ZEB1	chr1-15152353-15154341	TAL.ATAC.peak.1106	chr1	15152352	15154341	none	TMEM51	promoter	cpg_island	ENST00000428417.5, ENST00000376014.7, ENST00000451326.6, ENST00000400796.7, ENST00000376008.3, ENST00000434578.6	promoter, 1to5kb, 5UTR, exon, intron	0.0416571	0.199438	0.259	0.223	1	NO_DA	NO_NP	11	155	0.717692	8.34812e-05	0.00319769	Peak_Pos	UP_aTAL	0.990378	2.86764e-40	UP_aTAL	2.81573	6.75234e-272	none	none	none	UP_aTAL	0.990378	2.86764e-40	TRUE	TRUE	TRUE	TRUE	FALSE	ACT	0.0283685	55.3793	1.26015	10.6893	0.856448
	TMEM51	GLI3	chr1-15128537-15128839	TAL.ATAC.peak.1103	chr1	15128536	15128839	none	TMEM51-AS1	intron		ENST00000310916.6, ENST00000404665.4, ENST00000650369.1, ENST00000669314.1, ENST00000660005.1, ENST00000667108.1	intron	0.156956	0.453937	0.029	0.022	1	NO_DA	NO_NP	8	175	0.66878	0.000257371	0.00596695	Peak_Pos	UP_aTAL	0.990378	2.86764e-40	NO_DE	NO_DE	NO_DE	none	none	none	NO_DE	NO_DE	NO_DE	FALSE	FALSE	FALSE	FALSE	FALSE		0.487879	0.887683	0.49687	4.25266	0.612476
	TMEM51	BCL6	chr1-15116596-15117680	TAL.ATAC.peak.1102	chr1	15116595	15117680	KAZN	KAZN	exon		ENST00000636203.1, ENST00000376030.7	exon, 3UTR	1.98624e-07	-1.60533	0.02	0.056	0.0221235	UP_CTAL	NO_NP	7	220	0.835249	1.38837e-06	0.000611578	Peak_Pos	UP_aTAL	0.990378	2.86764e-40	UP_aTAL	0.812345	8.37457e-19	NO_DE	none	none	NO_DE	none	none	FALSE	FALSE	FALSE	FALSE	FALSE		0.542605	0.64888	0.920282	4.22855	0.667191
	TMEM51	BCL6	chr1-15116596-15117680	TAL.ATAC.peak.1102	chr1	15116595	15117680	KAZN	TMEM51-AS1	exon		ENST00000310916.6, ENST00000404665.4, ENST00000650369.1	exon	1.98624e-07	-1.60533	0.02	0.056	0.0221235	UP_CTAL	NO_NP	7	220	0.835249	1.38837e-06	0.000611578	Peak_Pos	UP_aTAL	0.990378	2.86764e-40	UP_aTAL	0.812345	8.37457e-19	NO_DE	none	none	NO_DE	NO_DE	NO_DE	FALSE	FALSE	FALSE	FALSE	FALSE		0.542605	0.64888	0.920282	4.22855	0.667191
	TMEM51	CREM	chr1-15116596-15117680	TAL.ATAC.peak.1102	chr1	15116595	15117680	KAZN	KAZN	exon		ENST00000636203.1, ENST00000376030.7	exon, 3UTR	1.98624e-07	-1.60533	0.02	0.056	0.0221235	UP_CTAL	NO_NP	7	308	0.644226	0.000297607	0.0065548	Peak_Pos	UP_aTAL	0.990378	2.86764e-40	NO_DE	none	none	NO_DE	none	none	NO_DE	none	none	FALSE	FALSE	FALSE	FALSE	FALSE		0.542605	0.64888	0.920282	4.22855	0.667191
	TMEM51	CREM	chr1-15116596-15117680	TAL.ATAC.peak.1102	chr1	15116595	15117680	KAZN	TMEM51-AS1	exon		ENST00000310916.6, ENST00000404665.4, ENST00000650369.1	exon	1.98624e-07	-1.60533	0.02	0.056	0.0221235	UP_CTAL	NO_NP	7	308	0.644226	0.000297607	0.0065548	Peak_Pos	UP_aTAL	0.990378	2.86764e-40	NO_DE	none	none	NO_DE	none	none	NO_DE	NO_DE	NO_DE	FALSE	FALSE	FALSE	FALSE	FALSE		0.542605	0.64888	0.920282	4.22855	0.667191
	TMEM51	NFIL3	chr1-15116596-15117680	TAL.ATAC.peak.1102	chr1	15116595	15117680	KAZN	TMEM51-AS1	exon		ENST00000310916.6, ENST00000404665.4, ENST00000650369.1	exon	1.98624e-07	-1.60533	0.02	0.056	0.0221235	UP_CTAL	NO_NP	7	285	0.675424	0.000118998	0.00403221	Peak_Pos	UP_aTAL	0.990378	2.86764e-40	NO_DE	none	none	NO_DE	none	none	NO_DE	NO_DE	NO_DE	FALSE	FALSE	FALSE	FALSE	FALSE		0.542605	0.64888	0.920282	4.22855	0.667191
	TMEM51	NFIL3	chr1-15116596-15117680	TAL.ATAC.peak.1102	chr1	15116595	15117680	KAZN	KAZN	exon		ENST00000636203.1, ENST00000376030.7	exon, 3UTR	1.98624e-07	-1.60533	0.02	0.056	0.0221235	UP_CTAL	NO_NP	7	285	0.675424	0.000118998	0.00403221	Peak_Pos	UP_aTAL	0.990378	2.86764e-40	NO_DE	none	none	NO_DE	none	none	NO_DE	none	none	FALSE	FALSE	FALSE	FALSE	FALSE		0.542605	0.64888	0.920282	4.22855	0.667191
	TMEM51	STAT3	chr1-15116596-15117680	TAL.ATAC.peak.1102	chr1	15116595	15117680	KAZN	TMEM51-AS1	exon		ENST00000310916.6, ENST00000404665.4, ENST00000650369.1	exon	1.98624e-07	-1.60533	0.02	0.056	0.0221235	UP_CTAL	NO_NP	7	27	0.645868	0.000284314	0.00642258	Peak_Pos	UP_aTAL	0.990378	2.86764e-40	NO_DE	none	none	NO_DE	none	none	NO_DE	NO_DE	NO_DE	FALSE	FALSE	FALSE	FALSE	FALSE		0.542605	0.64888	0.920282	4.22855	0.667191
	TMEM51	STAT3	chr1-15116596-15117680	TAL.ATAC.peak.1102	chr1	15116595	15117680	KAZN	KAZN	exon		ENST00000636203.1, ENST00000376030.7	exon, 3UTR	1.98624e-07	-1.60533	0.02	0.056	0.0221235	UP_CTAL	NO_NP	7	27	0.645868	0.000284314	0.00642258	Peak_Pos	UP_aTAL	0.990378	2.86764e-40	NO_DE	none	none	NO_DE	none	none	NO_DE	none	none	FALSE	FALSE	FALSE	FALSE	FALSE		0.542605	0.64888	0.920282	4.22855	0.667191
	TMEM51	SOX4	chr1-15090258-15090763	TAL.ATAC.peak.1099	chr1	15090257	15090763	none	KAZN	intron		ENST00000636203.1, ENST00000376030.7	intron	0.245484	-0.208776	0.079	0.091	1	NO_DA	NO_NP	4	230	0.69075	7.28083e-05	0.00305448	Peak_Pos	UP_aTAL	0.990378	2.86764e-40	UP_aTAL	0.986086	1.08073e-40	none	none	none	NO_DE	none	none	TRUE	TRUE	FALSE	TRUE	FALSE		0.259181	3.35756	2.89251	9.13987	1.88778
	TMEM51	TEAD4	chr1-15090258-15090763	TAL.ATAC.peak.1099	chr1	15090257	15090763	none	KAZN	intron		ENST00000636203.1, ENST00000376030.7	intron	0.245484	-0.208776	0.079	0.091	1	NO_DA	NO_NP	4	302	0.716475	2.98428e-05	0.00164322	Peak_Pos	UP_aTAL	0.990378	2.86764e-40	UP_aTAL	0.436323	1.11802e-13	none	none	none	NO_DE	none	none	TRUE	TRUE	FALSE	TRUE	FALSE		0.259181	3.35756	2.89251	9.13987	1.88778
	TMEM51	TGIF1	chr1-15090258-15090763	TAL.ATAC.peak.1099	chr1	15090257	15090763	none	KAZN	intron		ENST00000636203.1, ENST00000376030.7	intron	0.245484	-0.208776	0.079	0.091	1	NO_DA	NO_NP	4	113	0.633826	0.000395105	0.00809505	Peak_Pos	UP_aTAL	0.990378	2.86764e-40	UP_aTAL	0.476366	1.33723e-18	none	none	none	NO_DE	none	none	TRUE	TRUE	FALSE	TRUE	FALSE		0.259181	3.35756	2.89251	9.13987	1.88778
	TMEM51	ELF3	chr1-15089280-15089554	TAL.ATAC.peak.1098	chr1	15089279	15089554	none	KAZN	intron		ENST00000636203.1, ENST00000376030.7	intron	0.0604552	-0.81649	0.012	0.021	1	NO_DA	NP	3	257	0.822308	2.20091e-06	0.000277001	Peak_Pos	UP_aTAL	0.990378	2.86764e-40	UP_aTAL	0.786477	1.75528e-50	none	none	none	NO_DE	none	none	FALSE	TRUE	FALSE	TRUE	FALSE		0.333333	5.10521	2.01677	7.81604	0.70101
	TMEM51	TEAD4	chr1-15089280-15089554	TAL.ATAC.peak.1098	chr1	15089279	15089554	none	KAZN	intron		ENST00000636203.1, ENST00000376030.7	intron	0.0604552	-0.81649	0.012	0.021	1	NO_DA	NP	3	302	0.769231	1.19213e-05	0.00087522	Peak_Pos	UP_aTAL	0.990378	2.86764e-40	UP_aTAL	0.436323	1.11802e-13	none	none	none	NO_DE	none	none	FALSE	TRUE	FALSE	TRUE	FALSE		0.333333	5.10521	2.01677	7.81604	0.70101
	TMEM51	ZEB1	chr1-15089280-15089554	TAL.ATAC.peak.1098	chr1	15089279	15089554	none	KAZN	intron		ENST00000636203.1, ENST00000376030.7	intron	0.0604552	-0.81649	0.012	0.021	1	NO_DA	NP	3	155	0.712308	9.96802e-05	0.00365909	Peak_Pos	UP_aTAL	0.990378	2.86764e-40	UP_aTAL	2.81573	6.75234e-272	none	none	none	NO_DE	none	none	FALSE	TRUE	FALSE	TRUE	FALSE		0.333333	5.10521	2.01677	7.81604	0.70101
	ARL15	HLF	chr5-54319209-54319652	TAL.ATAC.peak.34212	chr5	54319208	54319652	none	LINC01033	intron		ENST00000662022.1, ENST00000657771.1, ENST00000517934.1, ENST00000665899.1, ENST00000653566.1, ENST00000655801.1, ENST00000654906.1, ENST00000667636.1, ENST00000665869.1, ENST00000664079.1, ENST00000662351.1, ENST00000659703.1, ENST00000667992.1, ENST00000523194.7, ENST00000665795.1	1to5kb, intron	8.57618e-06	-3.06604	0.002	0.02	0.95525	NO_DA	NO_NP	13	186	0.741261	9.72434e-06	0.00239219	TF_Pos	UP_CTAL	-0.992127	1.27806e-88	UP_CTAL	-0.366042	6.75424e-13	none	none	none	NO_DE	NO_DE	NO_DE	FALSE	TRUE	TRUE	TRUE	FALSE		0.292683	6.30431	16.1648	7.99474	1.13594
	PTPN4	FOXP2	chr2-119723730-119724377	TAL.ATAC.peak.15069	chr2	119723729	119724377	PTPN4	none	intergenic		none	intergenic	0.00271639	-0.749005	0.038	0.06	1	NO_DA	NO_NP	10	28	0.71978	3.77051e-05	0.00755045	Peak_Pos	UP_CTAL	-0.995221	3.55928e-78	NO_DE	none	none	UP_CTAL	-0.995221	3.55928e-78	none	none	none	TRUE	TRUE	TRUE	TRUE	FALSE	ENH	0.407275	6.33419	13.866	12.2389	0.698548
	PTPN4	GABPA	chr2-119700710-119701626	TAL.ATAC.peak.15065	chr2	119700709	119701626	TMEM177	none	intergenic		none	intergenic	1.63593e-12	-1.43929	0.043	0.117	1.82216e-07	UP_CTAL	NO_NP	6	266	0.732601	2.35382e-05	0.00223276	TF_Pos	UP_CTAL	-0.995221	3.55928e-78	NO_DE	none	none	NO_DE	NO_DE	NO_DE	none	none	none	FALSE	TRUE	FALSE	TRUE	FALSE		0.617003	2.2261	3.26458	7.09936	0.755207
	PTPN4	KLF10	chr2-119700710-119701626	TAL.ATAC.peak.15065	chr2	119700709	119701626	TMEM177	none	intergenic		none	intergenic	1.63593e-12	-1.43929	0.043	0.117	1.82216e-07	UP_CTAL	NO_NP	6	176	0.761294	7.76478e-06	0.00128895	TF_Pos	UP_CTAL	-0.995221	3.55928e-78	NO_DE	none	none	NO_DE	NO_DE	NO_DE	none	none	none	FALSE	TRUE	FALSE	TRUE	FALSE		0.617003	2.2261	3.26458	7.09936	0.755207
	PTPN4	KLF16	chr2-119700710-119701626	TAL.ATAC.peak.15065	chr2	119700709	119701626	TMEM177	none	intergenic		none	intergenic	1.63593e-12	-1.43929	0.043	0.117	1.82216e-07	UP_CTAL	NO_NP	6	81	0.843137	9.69455e-07	0.000321859	TF_Pos	UP_CTAL	-0.995221	3.55928e-78	NO_DE	NO_DE	NO_DE	NO_DE	NO_DE	NO_DE	none	none	none	FALSE	TRUE	FALSE	TRUE	FALSE		0.617003	2.2261	3.26458	7.09936	0.755207
	PTPN4	NFATC2	chr2-119700710-119701626	TAL.ATAC.peak.15065	chr2	119700709	119701626	TMEM177	none	intergenic		none	intergenic	1.63593e-12	-1.43929	0.043	0.117	1.82216e-07	UP_CTAL	NO_NP	6	11	0.736264	2.04948e-05	0.00226809	TF_Pos	UP_CTAL	-0.995221	3.55928e-78	NO_DE	none	none	NO_DE	NO_DE	NO_DE	none	none	none	FALSE	TRUE	FALSE	TRUE	FALSE		0.617003	2.2261	3.26458	7.09936	0.755207
	PTPN4	NFATC4	chr2-119700710-119701626	TAL.ATAC.peak.15065	chr2	119700709	119701626	TMEM177	none	intergenic		none	intergenic	1.63593e-12	-1.43929	0.043	0.117	1.82216e-07	UP_CTAL	NO_NP	6	186	0.912088	0	0	TF_Pos	UP_CTAL	-0.995221	3.55928e-78	NO_DE	NO_DE	NO_DE	NO_DE	NO_DE	NO_DE	none	none	none	FALSE	TRUE	FALSE	TRUE	FALSE		0.617003	2.2261	3.26458	7.09936	0.755207
	PTPN4	NFYB	chr2-119700710-119701626	TAL.ATAC.peak.15065	chr2	119700709	119701626	TMEM177	none	intergenic		none	intergenic	1.63593e-12	-1.43929	0.043	0.117	1.82216e-07	UP_CTAL	NO_NP	6	285	0.734615	4.6349e-05	0.00307758	TF_Pos	UP_CTAL	-0.995221	3.55928e-78	NO_DE	NO_DE	NO_DE	NO_DE	NO_DE	NO_DE	none	none	none	FALSE	TRUE	FALSE	TRUE	FALSE		0.617003	2.2261	3.26458	7.09936	0.755207
	PTPN4	TFAP2A	chr2-119700710-119701626	TAL.ATAC.peak.15065	chr2	119700709	119701626	TMEM177	none	intergenic		none	intergenic	1.63593e-12	-1.43929	0.043	0.117	1.82216e-07	UP_CTAL	NO_NP	6	302	0.808462	2.7734e-06	0.000613846	TF_Pos	UP_CTAL	-0.995221	3.55928e-78	NO_DE	NO_DE	NO_DE	NO_DE	NO_DE	NO_DE	none	none	none	FALSE	TRUE	FALSE	TRUE	FALSE		0.617003	2.2261	3.26458	7.09936	0.755207
	PTPN4	ZNF16	chr2-119700710-119701626	TAL.ATAC.peak.15065	chr2	119700709	119701626	TMEM177	none	intergenic		none	intergenic	1.63593e-12	-1.43929	0.043	0.117	1.82216e-07	UP_CTAL	NO_NP	6	244	0.730598	3.67246e-05	0.00270946	TF_Pos	UP_CTAL	-0.995221	3.55928e-78	NO_DE	NO_DE	NO_DE	NO_DE	NO_DE	NO_DE	none	none	none	FALSE	TRUE	FALSE	TRUE	FALSE		0.617003	2.2261	3.26458	7.09936	0.755207
	PTPN4	HOXD9	chr2-119694479-119695465	TAL.ATAC.peak.15064	chr2	119694478	119695465	TMEM177	none	1to5kb		ENST00000432914.1	1to5kb	1.50319e-05	-1.01642	0.04	0.075	1	NO_DA	NO_NP	5	223	0.727969	1.95114e-05	0.00259112	TF_Pos	UP_CTAL	-0.995221	3.55928e-78	NO_DE	NO_DE	NO_DE	NO_DE	NO_DE	NO_DE	none	none	none	TRUE	FALSE	FALSE	TRUE	FALSE		0.34142	2.1244	5.20103	3.50963	0.990104
	PTPN4	SP1	chr2-119694479-119695465	TAL.ATAC.peak.15064	chr2	119694478	119695465	TMEM177	none	1to5kb		ENST00000432914.1	1to5kb	1.50319e-05	-1.01642	0.04	0.075	1	NO_DA	NO_NP	5	229	0.675972	0.000116986	0.00706172	TF_Pos	UP_CTAL	-0.995221	3.55928e-78	NO_DE	none	none	NO_DE	NO_DE	NO_DE	none	none	none	TRUE	FALSE	FALSE	TRUE	FALSE		0.34142	2.1244	5.20103	3.50963	0.990104
	PTPN4	TEAD2	chr2-119694479-119695465	TAL.ATAC.peak.15064	chr2	119694478	119695465	TMEM177	none	1to5kb		ENST00000432914.1	1to5kb	1.50319e-05	-1.01642	0.04	0.075	1	NO_DA	NO_NP	5	144	0.795489	3.5997e-05	0.00298775	TF_Pos	UP_CTAL	-0.995221	3.55928e-78	NO_DE	NO_DE	NO_DE	NO_DE	NO_DE	NO_DE	none	none	none	TRUE	FALSE	FALSE	TRUE	FALSE		0.34142	2.1244	5.20103	3.50963	0.990104
	PTPN4	FOXP2	chr2-119677744-119679360	TAL.ATAC.peak.15061	chr2	119677743	119679360	TMEM177	TMEM177	promoter	cpg_island	ENST00000401466.5, ENST00000424086.5, ENST00000445518.1, ENST00000272521.7, ENST00000496203.5, ENST00000409951.1	promoter, 1to5kb, 5UTR, exon, intron	0.000492063	-0.507531	0.109	0.15	1	NO_DA	NO_NP	2	28	0.762515	7.40769e-06	0.00593356	Peak_Pos	UP_CTAL	-0.995221	3.55928e-78	NO_DE	none	none	NO_DE	NO_DE	NO_DE	NO_DE	NO_DE	NO_DE	TRUE	TRUE	FALSE	TRUE	FALSE		0.214431	31.8912	1.88227	5.48611	0.3278
	HIF1A	NFIL3	chr14-61761718-61762782	TAL.ATAC.peak.81947	chr14	61761717	61762782	none	SNAPC1	promoter	cpg_island	ENST00000216294.5, ENST00000555937.1	promoter, 5UTR, exon, intron	0.254197	-0.143835	0.155	0.167	1	NO_DA	NO_NP	13	258	0.645299	0.000380475	0.00759137	Peak_Pos	UP_aTAL	1.00451	8.8062e-44	NO_DE	none	none	none	none	none	NO_DE	none	none	FALSE	TRUE	FALSE	TRUE	FALSE		0.047619	58.7934	2.72525	13.4806	0.436631
	HIF1A	RARA	chr14-61761718-61762782	TAL.ATAC.peak.81947	chr14	61761717	61762782	none	SNAPC1	promoter	cpg_island	ENST00000216294.5, ENST00000555937.1	promoter, 5UTR, exon, intron	0.254197	-0.143835	0.155	0.167	1	NO_DA	NO_NP	13	69	0.724054	3.23037e-05	0.00169191	Peak_Pos	UP_aTAL	1.00451	8.8062e-44	NO_DE	NO_DE	NO_DE	none	none	none	NO_DE	none	none	FALSE	TRUE	FALSE	TRUE	FALSE		0.047619	58.7934	2.72525	13.4806	0.436631
	HIF1A	STAT1	chr14-61761718-61762782	TAL.ATAC.peak.81947	chr14	61761717	61762782	none	SNAPC1	promoter	cpg_island	ENST00000216294.5, ENST00000555937.1	promoter, 5UTR, exon, intron	0.254197	-0.143835	0.155	0.167	1	NO_DA	NO_NP	13	23	0.650794	0.000327869	0.00686886	Peak_Pos	UP_aTAL	1.00451	8.8062e-44	NO_DE	none	none	none	none	none	NO_DE	none	none	FALSE	TRUE	FALSE	TRUE	FALSE		0.047619	58.7934	2.72525	13.4806	0.436631
	HIF1A	STAT3	chr14-61761718-61762782	TAL.ATAC.peak.81947	chr14	61761717	61762782	none	SNAPC1	promoter	cpg_island	ENST00000216294.5, ENST00000555937.1	promoter, 5UTR, exon, intron	0.254197	-0.143835	0.155	0.167	1	NO_DA	NO_NP	13	24	0.827228	1.73337e-06	0.000242094	Peak_Pos	UP_aTAL	1.00451	8.8062e-44	NO_DE	none	none	none	none	none	NO_DE	none	none	FALSE	TRUE	FALSE	TRUE	FALSE		0.047619	58.7934	2.72525	13.4806	0.436631
	HIF1A	HES1	chr14-61750764-61751421	TAL.ATAC.peak.81946	chr14	61750763	61751421	RP11-618G20.1	SNAPC1	intron	cpg_island	ENST00000555937.1	intron	9.38992e-10	0.983499	0.135	0.067	0.000104589	UP_aTAL	NO_NP	12	194	0.695726	0.000119783	0.0067763	TF_Pos	UP_aTAL	1.00451	8.8062e-44	NO_DE	none	none	NO_DE	NO_DE	NO_DE	NO_DE	none	none	TRUE	TRUE	FALSE	TRUE	FALSE		0.039795	37.4549	4.12289	6.57752	0.240311
	HIF1A	HES1	chr14-61750764-61751421	TAL.ATAC.peak.81946	chr14	61750763	61751421	RP11-618G20.1	HIF1A-AS3	promoter	cpg_island	ENST00000660325.1, ENST00000554254.1	promoter, exon, intron	9.38992e-10	0.983499	0.135	0.067	0.000104589	UP_aTAL	NO_NP	12	194	0.695726	0.000119783	0.0067763	TF_Pos	UP_aTAL	1.00451	8.8062e-44	NO_DE	none	none	NO_DE	NO_DE	NO_DE	UP_aTAL	0.965247	7.35392e-23	TRUE	TRUE	FALSE	TRUE	FALSE		0.039795	37.4549	4.12289	6.57752	0.240311
	HIF1A	BHLHE40	chr14-61694870-61696377	TAL.ATAC.peak.81945	chr14	61694869	61696377	none	HIF1A	promoter	cpg_island	ENST00000557446.5, ENST00000553999.5, ENST00000337138.9, ENST00000394997.5, ENST00000323441.10, ENST00000557538.5, ENST00000539097.2, ENST00000557206.1	promoter, 1to5kb, 5UTR, exon, intron	0.380881	-0.0782068	0.273	0.287	1	NO_DA	NO_NP	11	106	0.734615	4.6349e-05	0.00194202	Peak_Pos	UP_aTAL	1.00451	8.8062e-44	UP_aTAL	1.09423	6.92223e-48	none	none	none	UP_aTAL	1.00451	8.8062e-44	TRUE	TRUE	TRUE	TRUE	FALSE	ACT	0.059122	67.8411	0.814693	19.7735	0.345675
	HIF1A	BHLHE40	chr14-61694870-61696377	TAL.ATAC.peak.81945	chr14	61694869	61696377	none	HIF1A-AS1	promoter	cpg_island	ENST00000557544.1	promoter, exon, intron	0.380881	-0.0782068	0.273	0.287	1	NO_DA	NO_NP	11	106	0.734615	4.6349e-05	0.00194202	Peak_Pos	UP_aTAL	1.00451	8.8062e-44	UP_aTAL	1.09423	6.92223e-48	none	none	none	NO_DE	NO_DE	NO_DE	TRUE	TRUE	TRUE	TRUE	FALSE	ACT	0.059122	67.8411	0.814693	19.7735	0.345675
	HIF1A	ETS2	chr14-61694870-61696377	TAL.ATAC.peak.81945	chr14	61694869	61696377	none	HIF1A	promoter	cpg_island	ENST00000557446.5, ENST00000553999.5, ENST00000337138.9, ENST00000394997.5, ENST00000323441.10, ENST00000557538.5, ENST00000539097.2, ENST00000557206.1	promoter, 1to5kb, 5UTR, exon, intron	0.380881	-0.0782068	0.273	0.287	1	NO_DA	NO_NP	11	149	0.705385	0.000124399	0.00347488	Peak_Pos	UP_aTAL	1.00451	8.8062e-44	NO_DE	none	none	none	none	none	UP_aTAL	1.00451	8.8062e-44	TRUE	TRUE	TRUE	TRUE	FALSE	ACT	0.059122	67.8411	0.814693	19.7735	0.345675
	HIF1A	ETS2	chr14-61694870-61696377	TAL.ATAC.peak.81945	chr14	61694869	61696377	none	HIF1A-AS1	promoter	cpg_island	ENST00000557544.1	promoter, exon, intron	0.380881	-0.0782068	0.273	0.287	1	NO_DA	NO_NP	11	149	0.705385	0.000124399	0.00347488	Peak_Pos	UP_aTAL	1.00451	8.8062e-44	NO_DE	none	none	none	none	none	NO_DE	NO_DE	NO_DE	TRUE	TRUE	TRUE	TRUE	FALSE	ACT	0.059122	67.8411	0.814693	19.7735	0.345675
	HIF1A	IRF1	chr14-61694870-61696377	TAL.ATAC.peak.81945	chr14	61694869	61696377	none	HIF1A-AS1	promoter	cpg_island	ENST00000557544.1	promoter, exon, intron	0.380881	-0.0782068	0.273	0.287	1	NO_DA	NO_NP	11	22	0.715385	9.01236e-05	0.00314682	Peak_Pos	UP_aTAL	1.00451	8.8062e-44	NO_DE	NO_DE	NO_DE	none	none	none	NO_DE	NO_DE	NO_DE	TRUE	TRUE	TRUE	TRUE	FALSE	ACT	0.059122	67.8411	0.814693	19.7735	0.345675
	HIF1A	IRF1	chr14-61694870-61696377	TAL.ATAC.peak.81945	chr14	61694869	61696377	none	HIF1A	promoter	cpg_island	ENST00000557446.5, ENST00000553999.5, ENST00000337138.9, ENST00000394997.5, ENST00000323441.10, ENST00000557538.5, ENST00000539097.2, ENST00000557206.1	promoter, 1to5kb, 5UTR, exon, intron	0.380881	-0.0782068	0.273	0.287	1	NO_DA	NO_NP	11	22	0.715385	9.01236e-05	0.00314682	Peak_Pos	UP_aTAL	1.00451	8.8062e-44	NO_DE	NO_DE	NO_DE	none	none	none	UP_aTAL	1.00451	8.8062e-44	TRUE	TRUE	TRUE	TRUE	FALSE	ACT	0.059122	67.8411	0.814693	19.7735	0.345675
	HIF1A	LEF1	chr14-61694870-61696377	TAL.ATAC.peak.81945	chr14	61694869	61696377	none	HIF1A	promoter	cpg_island	ENST00000557446.5, ENST00000553999.5, ENST00000337138.9, ENST00000394997.5, ENST00000323441.10, ENST00000557538.5, ENST00000539097.2, ENST00000557206.1	promoter, 1to5kb, 5UTR, exon, intron	0.380881	-0.0782068	0.273	0.287	1	NO_DA	NO_NP	11	83	0.779061	4.47159e-06	0.000312266	Peak_Pos	UP_aTAL	1.00451	8.8062e-44	NO_DE	NO_DE	NO_DE	none	none	none	UP_aTAL	1.00451	8.8062e-44	TRUE	TRUE	TRUE	TRUE	FALSE	ACT	0.059122	67.8411	0.814693	19.7735	0.345675
	HIF1A	LEF1	chr14-61694870-61696377	TAL.ATAC.peak.81945	chr14	61694869	61696377	none	HIF1A-AS1	promoter	cpg_island	ENST00000557544.1	promoter, exon, intron	0.380881	-0.0782068	0.273	0.287	1	NO_DA	NO_NP	11	83	0.779061	4.47159e-06	0.000312266	Peak_Pos	UP_aTAL	1.00451	8.8062e-44	NO_DE	NO_DE	NO_DE	none	none	none	NO_DE	NO_DE	NO_DE	TRUE	TRUE	TRUE	TRUE	FALSE	ACT	0.059122	67.8411	0.814693	19.7735	0.345675
	HIF1A	NFYA	chr14-61694870-61696377	TAL.ATAC.peak.81945	chr14	61694869	61696377	none	HIF1A	promoter	cpg_island	ENST00000557446.5, ENST00000553999.5, ENST00000337138.9, ENST00000394997.5, ENST00000323441.10, ENST00000557538.5, ENST00000539097.2, ENST00000557206.1	promoter, 1to5kb, 5UTR, exon, intron	0.380881	-0.0782068	0.273	0.287	1	NO_DA	NO_NP	11	123	0.69	0.00019867	0.00462461	Peak_Pos	UP_aTAL	1.00451	8.8062e-44	NO_DE	none	none	none	none	none	UP_aTAL	1.00451	8.8062e-44	TRUE	TRUE	TRUE	TRUE	FALSE	ACT	0.059122	67.8411	0.814693	19.7735	0.345675
	HIF1A	NFYA	chr14-61694870-61696377	TAL.ATAC.peak.81945	chr14	61694869	61696377	none	HIF1A-AS1	promoter	cpg_island	ENST00000557544.1	promoter, exon, intron	0.380881	-0.0782068	0.273	0.287	1	NO_DA	NO_NP	11	123	0.69	0.00019867	0.00462461	Peak_Pos	UP_aTAL	1.00451	8.8062e-44	NO_DE	none	none	none	none	none	NO_DE	NO_DE	NO_DE	TRUE	TRUE	TRUE	TRUE	FALSE	ACT	0.059122	67.8411	0.814693	19.7735	0.345675
	HIF1A	FOXC2	chr14-61678613-61679380	TAL.ATAC.peak.81944	chr14	61678612	61679380	none	none	intergenic		none	intergenic	0.0357557	-0.976316	0.011	0.02	1	NO_DA	NO_NP	10	109	0.719898	7.31135e-05	0.00278496	Peak_Pos	UP_aTAL	1.00451	8.8062e-44	NO_DE	NO_DE	NO_DE	none	none	none	none	none	none	FALSE	FALSE	FALSE	FALSE	FALSE		NA	1.20898	2.24279	6.17951	0.48802
	HIF1A	IRF1	chr14-61678613-61679380	TAL.ATAC.peak.81944	chr14	61678612	61679380	none	none	intergenic		none	intergenic	0.0357557	-0.976316	0.011	0.02	1	NO_DA	NO_NP	10	22	0.786087	8.53618e-06	0.000510951	Peak_Pos	UP_aTAL	1.00451	8.8062e-44	NO_DE	NO_DE	NO_DE	none	none	none	none	none	none	FALSE	FALSE	FALSE	FALSE	FALSE		NA	1.20898	2.24279	6.17951	0.48802
	HIF1A	TEAD3	chr14-61678613-61679380	TAL.ATAC.peak.81944	chr14	61678612	61679380	none	none	intergenic		none	intergenic	0.0357557	-0.976316	0.011	0.02	1	NO_DA	NO_NP	10	104	0.833043	2.05688e-06	0.000215458	Peak_Pos	UP_aTAL	1.00451	8.8062e-44	NO_DE	NO_DE	NO_DE	none	none	none	none	none	none	FALSE	FALSE	FALSE	FALSE	FALSE		NA	1.20898	2.24279	6.17951	0.48802
	HIF1A	ETV1	chr14-61662171-61662862	TAL.ATAC.peak.81942	chr14	61662170	61662862	FLJ22447	none	intergenic		none	intergenic	3.46713e-07	0.951805	0.1	0.051	0.0386182	UP_aTAL	NO_NP	8	233	0.686838	0.00015751	0.00693046	TF_Pos	UP_aTAL	1.00451	8.8062e-44	NO_DE	NO_DE	NO_DE	NO_DE	NO_DE	NO_DE	none	none	none	FALSE	FALSE	FALSE	FALSE	FALSE		0.529298	3.30485	9.36383	6.43375	0.603557
	HIF1A	GRHL2	chr14-61662171-61662862	TAL.ATAC.peak.81942	chr14	61662170	61662862	FLJ22447	none	intergenic		none	intergenic	3.46713e-07	0.951805	0.1	0.051	0.0386182	UP_aTAL	NO_NP	8	241	0.822955	1.77265e-06	0.000701968	TF_Pos	UP_aTAL	1.00451	8.8062e-44	UP_CTAL	-0.146533	1.49382e-06	NO_DE	NO_DE	NO_DE	none	none	none	FALSE	FALSE	FALSE	FALSE	FALSE		0.529298	3.30485	9.36383	6.43375	0.603557
	HIF1A	JUND	chr14-61662171-61662862	TAL.ATAC.peak.81942	chr14	61662170	61662862	FLJ22447	none	intergenic		none	intergenic	3.46713e-07	0.951805	0.1	0.051	0.0386182	UP_aTAL	NO_NP	8	246	0.723443	3.30302e-05	0.00435999	TF_Pos	UP_aTAL	1.00451	8.8062e-44	NO_DE	none	none	NO_DE	NO_DE	NO_DE	none	none	none	FALSE	FALSE	FALSE	FALSE	FALSE		0.529298	3.30485	9.36383	6.43375	0.603557
	HIF1A	MAFK	chr14-61662171-61662862	TAL.ATAC.peak.81942	chr14	61662170	61662862	FLJ22447	none	intergenic		none	intergenic	3.46713e-07	0.951805	0.1	0.051	0.0386182	UP_aTAL	NO_NP	8	252	0.725812	4.36691e-05	0.00432324	TF_Pos	UP_aTAL	1.00451	8.8062e-44	NO_DE	NO_DE	NO_DE	NO_DE	NO_DE	NO_DE	none	none	none	FALSE	FALSE	FALSE	FALSE	FALSE		0.529298	3.30485	9.36383	6.43375	0.603557
	HIF1A	NR1H4	chr14-61662171-61662862	TAL.ATAC.peak.81942	chr14	61662170	61662862	FLJ22447	none	intergenic		none	intergenic	3.46713e-07	0.951805	0.1	0.051	0.0386182	UP_aTAL	NO_NP	8	124	0.666667	0.000209666	0.00830278	TF_Pos	UP_aTAL	1.00451	8.8062e-44	NO_DE	none	none	NO_DE	NO_DE	NO_DE	none	none	none	FALSE	FALSE	FALSE	FALSE	FALSE		0.529298	3.30485	9.36383	6.43375	0.603557
	HIF1A	PPARG	chr14-61662171-61662862	TAL.ATAC.peak.81942	chr14	61662170	61662862	FLJ22447	none	intergenic		none	intergenic	3.46713e-07	0.951805	0.1	0.051	0.0386182	UP_aTAL	NO_NP	8	3	0.685276	8.70621e-05	0.0057461	TF_Pos	UP_aTAL	1.00451	8.8062e-44	UP_aTAL	0.486909	2.21633e-07	NO_DE	NO_DE	NO_DE	none	none	none	FALSE	FALSE	FALSE	FALSE	FALSE		0.529298	3.30485	9.36383	6.43375	0.603557
	HIF1A	PRDM4	chr14-61662171-61662862	TAL.ATAC.peak.81942	chr14	61662170	61662862	FLJ22447	none	intergenic		none	intergenic	3.46713e-07	0.951805	0.1	0.051	0.0386182	UP_aTAL	NO_NP	8	215	0.714615	9.2436e-05	0.00297928	Peak_Pos	UP_aTAL	1.00451	8.8062e-44	NO_DE	none	none	NO_DE	NO_DE	NO_DE	none	none	none	FALSE	FALSE	FALSE	FALSE	FALSE		0.529298	3.30485	9.36383	6.43375	0.603557
	HIF1A	TEAD3	chr14-61662171-61662862	TAL.ATAC.peak.81942	chr14	61662170	61662862	FLJ22447	none	intergenic		none	intergenic	3.46713e-07	0.951805	0.1	0.051	0.0386182	UP_aTAL	NO_NP	8	104	0.746642	1.3744e-05	0.00272131	TF_Pos	UP_aTAL	1.00451	8.8062e-44	NO_DE	NO_DE	NO_DE	NO_DE	NO_DE	NO_DE	none	none	none	FALSE	FALSE	FALSE	FALSE	FALSE		0.529298	3.30485	9.36383	6.43375	0.603557
	HIF1A	TEAD3	chr14-61662171-61662862	TAL.ATAC.peak.81942	chr14	61662170	61662862	FLJ22447	none	intergenic		none	intergenic	3.46713e-07	0.951805	0.1	0.051	0.0386182	UP_aTAL	NO_NP	8	104	0.815385	2.40638e-06	0.000201655	Peak_Pos	UP_aTAL	1.00451	8.8062e-44	NO_DE	NO_DE	NO_DE	NO_DE	NO_DE	NO_DE	none	none	none	FALSE	FALSE	FALSE	FALSE	FALSE		0.529298	3.30485	9.36383	6.43375	0.603557
	HIF1A	USF2	chr14-61662171-61662862	TAL.ATAC.peak.81942	chr14	61662170	61662862	FLJ22447	none	intergenic		none	intergenic	3.46713e-07	0.951805	0.1	0.051	0.0386182	UP_aTAL	NO_NP	8	278	0.725385	6.42759e-05	0.00509065	TF_Pos	UP_aTAL	1.00451	8.8062e-44	NO_DE	NO_DE	NO_DE	NO_DE	NO_DE	NO_DE	none	none	none	FALSE	FALSE	FALSE	FALSE	FALSE		0.529298	3.30485	9.36383	6.43375	0.603557
	HIF1A	ZNF384	chr14-61662171-61662862	TAL.ATAC.peak.81942	chr14	61662170	61662862	FLJ22447	none	intergenic		none	intergenic	3.46713e-07	0.951805	0.1	0.051	0.0386182	UP_aTAL	NO_NP	8	136	0.69094	0.000138988	0.00687992	TF_Pos	UP_aTAL	1.00451	8.8062e-44	NO_DE	NO_DE	NO_DE	NO_DE	NO_DE	NO_DE	none	none	none	FALSE	FALSE	FALSE	FALSE	FALSE		0.529298	3.30485	9.36383	6.43375	0.603557
	HIF1A	NFIL3	chr14-61630342-61631316	TAL.ATAC.peak.81938	chr14	61630341	61631316	none	FLJ22447	intron		ENST00000556569.5, ENST00000229465.10	intron	0.175928	-0.71774	0.008	0.014	1	NO_DA	NO_NP	4	258	0.793602	0.000121898	0.00364822	Peak_Pos	UP_aTAL	1.00451	8.8062e-44	NO_DE	none	none	none	none	none	NO_DE	NO_DE	NO_DE	FALSE	FALSE	FALSE	FALSE	FALSE		0.636364	0.650751	2.87971	2.35662	0.369003
	HIF1A	NFIL3	chr14-61630342-61631316	TAL.ATAC.peak.81938	chr14	61630341	61631316	none	PRKCH	intron		ENST00000556347.1	intron	0.175928	-0.71774	0.008	0.014	1	NO_DA	NO_NP	4	258	0.793602	0.000121898	0.00364822	Peak_Pos	UP_aTAL	1.00451	8.8062e-44	NO_DE	none	none	none	none	none	NO_DE	none	none	FALSE	FALSE	FALSE	FALSE	FALSE		0.636364	0.650751	2.87971	2.35662	0.369003
	HIF1A	RELB	chr14-61630342-61631316	TAL.ATAC.peak.81938	chr14	61630341	61631316	none	PRKCH	intron		ENST00000556347.1	intron	0.175928	-0.71774	0.008	0.014	1	NO_DA	NO_NP	4	128	0.814241	4.38501e-05	0.00204147	Peak_Pos	UP_aTAL	1.00451	8.8062e-44	NO_DE	NO_DE	NO_DE	none	none	none	NO_DE	none	none	FALSE	FALSE	FALSE	FALSE	FALSE		0.636364	0.650751	2.87971	2.35662	0.369003
	HIF1A	RELB	chr14-61630342-61631316	TAL.ATAC.peak.81938	chr14	61630341	61631316	none	FLJ22447	intron		ENST00000556569.5, ENST00000229465.10	intron	0.175928	-0.71774	0.008	0.014	1	NO_DA	NO_NP	4	128	0.814241	4.38501e-05	0.00204147	Peak_Pos	UP_aTAL	1.00451	8.8062e-44	NO_DE	NO_DE	NO_DE	none	none	none	NO_DE	NO_DE	NO_DE	FALSE	FALSE	FALSE	FALSE	FALSE		0.636364	0.650751	2.87971	2.35662	0.369003
	HIF1A	NR1D1	chr14-61615838-61616504	TAL.ATAC.peak.81937	chr14	61615837	61616504	none	PRKCH	intron		ENST00000556347.1	intron	0.251089	0.493091	0.018	0.012	1	NO_DA	NO_NP	3	165	0.759364	0.000406777	0.00774724	Peak_Pos	UP_aTAL	1.00451	8.8062e-44	NO_DE	NO_DE	NO_DE	none	none	none	NO_DE	none	none	FALSE	FALSE	TRUE	TRUE	FALSE		0.34142	2.9201	16.3528	9.65418	0.39287
	HIF1A	NR1D1	chr14-61615838-61616504	TAL.ATAC.peak.81937	chr14	61615837	61616504	none	FLJ22447	intron		ENST00000556569.5, ENST00000229465.10	intron	0.251089	0.493091	0.018	0.012	1	NO_DA	NO_NP	3	165	0.759364	0.000406777	0.00774724	Peak_Pos	UP_aTAL	1.00451	8.8062e-44	NO_DE	NO_DE	NO_DE	none	none	none	NO_DE	NO_DE	NO_DE	FALSE	FALSE	TRUE	TRUE	FALSE		0.34142	2.9201	16.3528	9.65418	0.39287
	HIF1A	STAT3	chr14-61615838-61616504	TAL.ATAC.peak.81937	chr14	61615837	61616504	none	PRKCH	intron		ENST00000556347.1	intron	0.251089	0.493091	0.018	0.012	1	NO_DA	NO_NP	3	24	0.865196	0	0	Peak_Pos	UP_aTAL	1.00451	8.8062e-44	NO_DE	none	none	none	none	none	NO_DE	none	none	FALSE	FALSE	TRUE	TRUE	FALSE		0.34142	2.9201	16.3528	9.65418	0.39287
	HIF1A	STAT3	chr14-61615838-61616504	TAL.ATAC.peak.81937	chr14	61615837	61616504	none	FLJ22447	intron		ENST00000556569.5, ENST00000229465.10	intron	0.251089	0.493091	0.018	0.012	1	NO_DA	NO_NP	3	24	0.865196	0	0	Peak_Pos	UP_aTAL	1.00451	8.8062e-44	NO_DE	none	none	none	none	none	NO_DE	NO_DE	NO_DE	FALSE	FALSE	TRUE	TRUE	FALSE		0.34142	2.9201	16.3528	9.65418	0.39287
	HIF1A	ELF3	chr14-61602273-61602924	TAL.ATAC.peak.81935	chr14	61602272	61602924	none	FLJ22447	intron		ENST00000556569.5, ENST00000229465.10	intron	0.866331	0.0938505	0.009	0.009	1	NO_DA	NO_NP	1	231	0.861765	0	0	Peak_Pos	UP_aTAL	1.00451	8.8062e-44	UP_aTAL	0.786477	1.75528e-50	none	none	none	NO_DE	NO_DE	NO_DE	FALSE	TRUE	TRUE	TRUE	FALSE		0.542319	6.20581	7.27743	7.65928	0.592708
	HIF1A	ELF3	chr14-61602273-61602924	TAL.ATAC.peak.81935	chr14	61602272	61602924	none	PRKCH	intron		ENST00000556347.1	intron	0.866331	0.0938505	0.009	0.009	1	NO_DA	NO_NP	1	231	0.861765	0	0	Peak_Pos	UP_aTAL	1.00451	8.8062e-44	UP_aTAL	0.786477	1.75528e-50	none	none	none	NO_DE	none	none	FALSE	TRUE	TRUE	TRUE	FALSE		0.542319	6.20581	7.27743	7.65928	0.592708
	HIF1A	ETV6	chr14-61602273-61602924	TAL.ATAC.peak.81935	chr14	61602272	61602924	none	FLJ22447	intron		ENST00000556569.5, ENST00000229465.10	intron	0.866331	0.0938505	0.009	0.009	1	NO_DA	NO_NP	1	36	0.814706	0.000171935	0.00423768	Peak_Pos	UP_aTAL	1.00451	8.8062e-44	UP_aTAL	1.17628	6.17348e-54	none	none	none	NO_DE	NO_DE	NO_DE	FALSE	TRUE	TRUE	TRUE	FALSE		0.542319	6.20581	7.27743	7.65928	0.592708
	HIF1A	ETV6	chr14-61602273-61602924	TAL.ATAC.peak.81935	chr14	61602272	61602924	none	PRKCH	intron		ENST00000556347.1	intron	0.866331	0.0938505	0.009	0.009	1	NO_DA	NO_NP	1	36	0.814706	0.000171935	0.00423768	Peak_Pos	UP_aTAL	1.00451	8.8062e-44	UP_aTAL	1.17628	6.17348e-54	none	none	none	NO_DE	none	none	FALSE	TRUE	TRUE	TRUE	FALSE		0.542319	6.20581	7.27743	7.65928	0.592708
	ABHD3	MAFF	chr18-21703674-21705107	TAL.ATAC.peak.96513	chr18	21703673	21705107	none	ABHD3	promoter	cpg_island	ENST00000289119.7, ENST00000580981.5, ENST00000578270.5, ENST00000577891.1, ENST00000579875.5, ENST00000584464.1, ENST00000577928.5, ENST00000579982.1	promoter, 1to5kb, 5UTR, exon, intron	0.216185	-0.138436	0.189	0.205	1	NO_DA	NO_NP	7	183	0.676435	0.000157075	0.00589032	Peak_Pos	UP_aTAL	1.00825	1.13898e-28	NO_DE	NO_DE	NO_DE	none	none	none	UP_aTAL	1.00825	1.13898e-28	TRUE	TRUE	TRUE	TRUE	FALSE	ACT	0.0406267	82.6832	0.906402	13.6482	0.370789
	ABHD3	MAFF	chr18-21703674-21705107	TAL.ATAC.peak.96513	chr18	21703673	21705107	none	MIB1	promoter	cpg_island	ENST00000578646.5	promoter, 1to5kb, exon	0.216185	-0.138436	0.189	0.205	1	NO_DA	NO_NP	7	183	0.676435	0.000157075	0.00589032	Peak_Pos	UP_aTAL	1.00825	1.13898e-28	NO_DE	NO_DE	NO_DE	none	none	none	UP_aTAL	0.763185	6.94386e-09	TRUE	TRUE	TRUE	TRUE	FALSE	ACT	0.0406267	82.6832	0.906402	13.6482	0.370789
	ABHD3	SOX4	chr18-21682362-21683034	TAL.ATAC.peak.96511	chr18	21682361	21683034	none	ABHD3	exon/intron		ENST00000584464.1, ENST00000289119.7, ENST00000580981.5, ENST00000578270.5, ENST00000577891.1, ENST00000579875.5	exon, intron, 3UTR	0.137244	0.518288	0.027	0.018	1	NO_DA	NP	5	150	0.74359	2.25479e-05	0.00225479	Peak_Pos	UP_aTAL	1.00825	1.13898e-28	UP_aTAL	0.986086	1.08073e-40	none	none	none	UP_aTAL	1.00825	1.13898e-28	FALSE	TRUE	TRUE	TRUE	FALSE		0.368704	85.3805	8.38949	27.4379	0.367437
	ABHD3	SOX4	chr18-21682362-21683034	TAL.ATAC.peak.96511	chr18	21682361	21683034	none	MIR320C1	promoter		ENST00000408566.1	promoter, 1to5kb	0.137244	0.518288	0.027	0.018	1	NO_DA	NP	5	150	0.74359	2.25479e-05	0.00225479	Peak_Pos	UP_aTAL	1.00825	1.13898e-28	UP_aTAL	0.986086	1.08073e-40	none	none	none	NO_DE	NO_DE	NO_DE	FALSE	TRUE	TRUE	TRUE	FALSE		0.368704	85.3805	8.38949	27.4379	0.367437
	ABHD3	KLF10	chr18-21675199-21675677	TAL.ATAC.peak.96510	chr18	21675198	21675677	none	ABHD3	intron		ENST00000289119.7, ENST00000580981.5, ENST00000578270.5, ENST00000577891.1, ENST00000579875.5	intron	2.57587e-06	1.38559	0.046	0.018	0.286911	NO_DA	NP	4	113	0.733822	2.24805e-05	0.00640693	TF_Pos	UP_aTAL	1.00825	1.13898e-28	NO_DE	none	none	none	none	none	UP_aTAL	1.00825	1.13898e-28	FALSE	FALSE	TRUE	FALSE	FALSE		0.560033	1.05653	2.75673	2.28522	0.146717
	ABHD3	FOSL1	chr18-21672832-21673343	TAL.ATAC.peak.96509	chr18	21672831	21673343	ABHD3	ABHD3	intron		ENST00000289119.7, ENST00000580981.5, ENST00000578270.5, ENST00000577891.1, ENST00000579875.5	intron	1.60278e-12	1.34783	0.106	0.042	1.78524e-07	UP_aTAL	NO_NP	3	173	0.695553	3.97516e-05	0.00298137	Peak_Pos	UP_aTAL	1.00825	1.13898e-28	NO_DE	NO_DE	NO_DE	UP_aTAL	1.00825	1.13898e-28	UP_aTAL	1.00825	1.13898e-28	FALSE	FALSE	TRUE	FALSE	FALSE		0.6	0.759019	3.67541	3.75296	0.233256
	ABHD3	ETS1	chr18-21611700-21612656	TAL.ATAC.peak.96507	chr18	21611699	21612656	none	SNRPD1	promoter	cpg_island	ENST00000579618.1, ENST00000300413.10, ENST00000582475.1	promoter, 5UTR, exon, intron	0.749754	0.0491824	0.117	0.107	1	NO_DA	NO_NP	1	64	0.768205	8.49784e-06	0.00127468	Peak_Pos	UP_aTAL	1.00825	1.13898e-28	UP_aTAL	1.18497	1.17968e-107	none	none	none	NO_DE	NO_DE	NO_DE	TRUE	TRUE	FALSE	FALSE	FALSE		0.204987	93.452	1.18951	9.44515	0.452167
	ABHD3	KLF6	chr18-21611700-21612656	TAL.ATAC.peak.96507	chr18	21611699	21612656	none	SNRPD1	promoter	cpg_island	ENST00000579618.1, ENST00000300413.10, ENST00000582475.1	promoter, 5UTR, exon, intron	0.749754	0.0491824	0.117	0.107	1	NO_DA	NO_NP	1	118	0.726496	4.26113e-05	0.00255668	Peak_Pos	UP_aTAL	1.00825	1.13898e-28	UP_aTAL	1.15087	6.13992e-46	none	none	none	NO_DE	NO_DE	NO_DE	TRUE	TRUE	FALSE	FALSE	FALSE		0.204987	93.452	1.18951	9.44515	0.452167
	CHD2	JUNB	chr15-92958172-92958563	TAL.ATAC.peak.87371	chr15	92958171	92958563	none	CHD2	intron		ENST00000626874.2, ENST00000635856.1, ENST00000394196.9, ENST00000625990.3, ENST00000637572.1, ENST00000636881.1, ENST00000628181.1, ENST00000627200.1	intron	0.717938	0.215835	0.008	0.007	1	NO_DA	NO_NP	26	287	0.892857	0	0	Peak_Pos	UP_aTAL	1.01427	3.95059e-40	NO_DE	none	none	none	none	none	UP_aTAL	1.01427	3.95059e-40	TRUE	FALSE	TRUE	TRUE	FALSE	ENH	0.375892	0.664429	4.84849	7.64002	0.250661
	CHD2	RARA	chr15-92951027-92951722	TAL.ATAC.peak.87370	chr15	92951026	92951722	none	CHD2	intron		ENST00000627200.1, ENST00000626874.2, ENST00000635856.1, ENST00000394196.9, ENST00000625990.3, ENST00000637572.1, ENST00000636881.1, ENST00000628181.1	1to5kb, intron	0.53355	-0.194349	0.028	0.031	1	NO_DA	NO_NP	25	80	0.761538	1.63814e-05	0.00135283	Peak_Pos	UP_aTAL	1.01427	3.95059e-40	NO_DE	NO_DE	NO_DE	none	none	none	UP_aTAL	1.01427	3.95059e-40	TRUE	TRUE	TRUE	TRUE	FALSE	ENH	0.35758	2.38508	4.77369	10.978	0.15146
	CHD2	POU6F1	chr15-92928272-92928580	TAL.ATAC.peak.87367	chr15	92928271	92928580	none	CHD2	intron		ENST00000630790.1, ENST00000626874.2, ENST00000628375.2, ENST00000420239.7, ENST00000635856.1, ENST00000394196.9, ENST00000625990.3, ENST00000626782.2, ENST00000629136.1, ENST00000637572.1	intron	6.33358e-05	1.63716	0.026	0.008	1	NO_DA	NP	22	35	0.735458	8.2448e-06	0.00326906	TF_Pos	UP_aTAL	1.01427	3.95059e-40	NO_DE	NO_DE	NO_DE	none	none	none	UP_aTAL	1.01427	3.95059e-40	FALSE	FALSE	TRUE	TRUE	FALSE		NA	1.00188	7.03487	11.1801	0.233848
	CHD2	ELF3	chr15-92921691-92922191	TAL.ATAC.peak.87366	chr15	92921690	92922191	CHD2	CHD2	intron		ENST00000637572.1, ENST00000629685.2, ENST00000630790.1, ENST00000626874.2, ENST00000628375.2, ENST00000420239.7, ENST00000635856.1, ENST00000394196.9, ENST00000625990.3, ENST00000626782.2, ENST00000629136.1, ENST00000636861.1	1to5kb, intron	4.68006e-21	1.71904	0.128	0.038	5.21284e-16	UP_aTAL	NO_NP	21	273	0.642583	0.00031144	0.00812201	Peak_Pos	UP_aTAL	1.01427	3.95059e-40	UP_aTAL	0.786477	1.75528e-50	UP_aTAL	1.01427	3.95059e-40	UP_aTAL	1.01427	3.95059e-40	FALSE	TRUE	TRUE	TRUE	FALSE		NA	1.65573	12.6462	19.5971	0.324294
	CHD2	JUNB	chr15-92921691-92922191	TAL.ATAC.peak.87366	chr15	92921690	92922191	CHD2	CHD2	intron		ENST00000637572.1, ENST00000629685.2, ENST00000630790.1, ENST00000626874.2, ENST00000628375.2, ENST00000420239.7, ENST00000635856.1, ENST00000394196.9, ENST00000625990.3, ENST00000626782.2, ENST00000629136.1, ENST00000636861.1	1to5kb, intron	4.68006e-21	1.71904	0.128	0.038	5.21284e-16	UP_aTAL	NO_NP	21	287	0.644226	0.000297607	0.00819246	Peak_Pos	UP_aTAL	1.01427	3.95059e-40	NO_DE	none	none	UP_aTAL	1.01427	3.95059e-40	UP_aTAL	1.01427	3.95059e-40	FALSE	TRUE	TRUE	TRUE	FALSE		NA	1.65573	12.6462	19.5971	0.324294
	CHD2	TFAP2A	chr15-92921691-92922191	TAL.ATAC.peak.87366	chr15	92921690	92922191	CHD2	CHD2	intron		ENST00000637572.1, ENST00000629685.2, ENST00000630790.1, ENST00000626874.2, ENST00000628375.2, ENST00000420239.7, ENST00000635856.1, ENST00000394196.9, ENST00000625990.3, ENST00000626782.2, ENST00000629136.1, ENST00000636861.1	1to5kb, intron	4.68006e-21	1.71904	0.128	0.038	5.21284e-16	UP_aTAL	NO_NP	21	320	0.824615	2.15933e-06	0.00171235	TF_Pos	UP_aTAL	1.01427	3.95059e-40	NO_DE	NO_DE	NO_DE	UP_aTAL	1.01427	3.95059e-40	UP_aTAL	1.01427	3.95059e-40	FALSE	TRUE	TRUE	TRUE	FALSE		NA	1.65573	12.6462	19.5971	0.324294
	CHD2	ELF3	chr15-92917605-92918179	TAL.ATAC.peak.87365	chr15	92917604	92918179	none	CHD2	intron		ENST00000636861.1, ENST00000629685.2, ENST00000630790.1, ENST00000626874.2, ENST00000628375.2, ENST00000420239.7, ENST00000635856.1, ENST00000394196.9, ENST00000625990.3, ENST00000626782.2, ENST00000629136.1	1to5kb, intron	0.159689	0.355475	0.047	0.037	1	NO_DA	NO_NP	20	273	0.76862	5.8755e-06	0.000831803	Peak_Pos	UP_aTAL	1.01427	3.95059e-40	UP_aTAL	0.786477	1.75528e-50	none	none	none	UP_aTAL	1.01427	3.95059e-40	FALSE	TRUE	TRUE	TRUE	FALSE		0.646432	8.38432	6.32949	13.289	0.261391
	CHD2	KLF5	chr15-92917605-92918179	TAL.ATAC.peak.87365	chr15	92917604	92918179	none	CHD2	intron		ENST00000636861.1, ENST00000629685.2, ENST00000630790.1, ENST00000626874.2, ENST00000628375.2, ENST00000420239.7, ENST00000635856.1, ENST00000394196.9, ENST00000625990.3, ENST00000626782.2, ENST00000629136.1	1to5kb, intron	0.159689	0.355475	0.047	0.037	1	NO_DA	NO_NP	20	33	0.659341	0.000258566	0.00753643	Peak_Pos	UP_aTAL	1.01427	3.95059e-40	UP_aTAL	1.02897	1.04024e-58	none	none	none	UP_aTAL	1.01427	3.95059e-40	FALSE	TRUE	TRUE	TRUE	FALSE		0.646432	8.38432	6.32949	13.289	0.261391
	CHD2	ELF3	chr15-92908410-92908608	TAL.ATAC.peak.87364	chr15	92908409	92908608	none	CHD2	intron		ENST00000629685.2, ENST00000630790.1, ENST00000626874.2, ENST00000628375.2, ENST00000420239.7, ENST00000635856.1, ENST00000394196.9, ENST00000625990.3, ENST00000626782.2	intron	0.458794	-0.279561	0.018	0.022	1	NO_DA	NP	19	273	0.732213	0.000109701	0.00472667	Peak_Pos	UP_aTAL	1.01427	3.95059e-40	UP_aTAL	0.786477	1.75528e-50	none	none	none	UP_aTAL	1.01427	3.95059e-40	FALSE	TRUE	TRUE	TRUE	FALSE		NA	22.7609	11.3993	13.5849	0.0867646
	CHD2	CREM	chr15-92903995-92904612	TAL.ATAC.peak.87361	chr15	92903994	92904612	none	CHD2	promoter	cpg_island	ENST00000626782.2, ENST00000629685.2, ENST00000630790.1, ENST00000626874.2, ENST00000628375.2, ENST00000420239.7, ENST00000635856.1, ENST00000394196.9, ENST00000625990.3	promoter, 5UTR, exon, intron	0.615323	-0.0532378	0.211	0.217	1	NO_DA	NO_NP	16	325	0.731282	3.58166e-05	0.0020879	Peak_Pos	UP_aTAL	1.01427	3.95059e-40	NO_DE	none	none	none	none	none	UP_aTAL	1.01427	3.95059e-40	TRUE	TRUE	TRUE	TRUE	FALSE	ACT	0.0392726	42.0978	0.531312	14.3527	0.135702
	CHD2	CREM	chr15-92903995-92904612	TAL.ATAC.peak.87361	chr15	92903994	92904612	none	MIR3175	promoter	cpg_island	ENST00000577670.1	promoter, exon	0.615323	-0.0532378	0.211	0.217	1	NO_DA	NO_NP	16	325	0.731282	3.58166e-05	0.0020879	Peak_Pos	UP_aTAL	1.01427	3.95059e-40	NO_DE	none	none	none	none	none	NO_DE	NO_DE	NO_DE	TRUE	TRUE	TRUE	TRUE	FALSE	ACT	0.0392726	42.0978	0.531312	14.3527	0.135702
	CHD2	ELF3	chr15-92903995-92904612	TAL.ATAC.peak.87361	chr15	92903994	92904612	none	MIR3175	promoter	cpg_island	ENST00000577670.1	promoter, exon	0.615323	-0.0532378	0.211	0.217	1	NO_DA	NO_NP	16	273	0.751111	1.68183e-05	0.00128207	Peak_Pos	UP_aTAL	1.01427	3.95059e-40	UP_aTAL	0.786477	1.75528e-50	none	none	none	NO_DE	NO_DE	NO_DE	TRUE	TRUE	TRUE	TRUE	FALSE	ACT	0.0392726	42.0978	0.531312	14.3527	0.135702
	CHD2	ELF3	chr15-92903995-92904612	TAL.ATAC.peak.87361	chr15	92903994	92904612	none	CHD2	promoter	cpg_island	ENST00000626782.2, ENST00000629685.2, ENST00000630790.1, ENST00000626874.2, ENST00000628375.2, ENST00000420239.7, ENST00000635856.1, ENST00000394196.9, ENST00000625990.3	promoter, 5UTR, exon, intron	0.615323	-0.0532378	0.211	0.217	1	NO_DA	NO_NP	16	273	0.751111	1.68183e-05	0.00128207	Peak_Pos	UP_aTAL	1.01427	3.95059e-40	UP_aTAL	0.786477	1.75528e-50	none	none	none	UP_aTAL	1.01427	3.95059e-40	TRUE	TRUE	TRUE	TRUE	FALSE	ACT	0.0392726	42.0978	0.531312	14.3527	0.135702
	CHD2	NFYA	chr15-92903995-92904612	TAL.ATAC.peak.87361	chr15	92903994	92904612	none	MIR3175	promoter	cpg_island	ENST00000577670.1	promoter, exon	0.615323	-0.0532378	0.211	0.217	1	NO_DA	NO_NP	16	151	0.81812	2.09159e-06	0.000345462	Peak_Pos	UP_aTAL	1.01427	3.95059e-40	NO_DE	none	none	none	none	none	NO_DE	NO_DE	NO_DE	TRUE	TRUE	TRUE	TRUE	FALSE	ACT	0.0392726	42.0978	0.531312	14.3527	0.135702
	CHD2	NFYA	chr15-92903995-92904612	TAL.ATAC.peak.87361	chr15	92903994	92904612	none	CHD2	promoter	cpg_island	ENST00000626782.2, ENST00000629685.2, ENST00000630790.1, ENST00000626874.2, ENST00000628375.2, ENST00000420239.7, ENST00000635856.1, ENST00000394196.9, ENST00000625990.3	promoter, 5UTR, exon, intron	0.615323	-0.0532378	0.211	0.217	1	NO_DA	NO_NP	16	151	0.81812	2.09159e-06	0.000345462	Peak_Pos	UP_aTAL	1.01427	3.95059e-40	NO_DE	none	none	none	none	none	UP_aTAL	1.01427	3.95059e-40	TRUE	TRUE	TRUE	TRUE	FALSE	ACT	0.0392726	42.0978	0.531312	14.3527	0.135702
	CHD2	RELA	chr15-92903995-92904612	TAL.ATAC.peak.87361	chr15	92903994	92904612	none	MIR3175	promoter	cpg_island	ENST00000577670.1	promoter, exon	0.615323	-0.0532378	0.211	0.217	1	NO_DA	NO_NP	16	8	0.753846	1.50936e-05	0.0013598	Peak_Pos	UP_aTAL	1.01427	3.95059e-40	NO_DE	NO_DE	NO_DE	none	none	none	NO_DE	NO_DE	NO_DE	TRUE	TRUE	TRUE	TRUE	FALSE	ACT	0.0392726	42.0978	0.531312	14.3527	0.135702
	CHD2	RELA	chr15-92903995-92904612	TAL.ATAC.peak.87361	chr15	92903994	92904612	none	CHD2	promoter	cpg_island	ENST00000626782.2, ENST00000629685.2, ENST00000630790.1, ENST00000626874.2, ENST00000628375.2, ENST00000420239.7, ENST00000635856.1, ENST00000394196.9, ENST00000625990.3	promoter, 5UTR, exon, intron	0.615323	-0.0532378	0.211	0.217	1	NO_DA	NO_NP	16	8	0.753846	1.50936e-05	0.0013598	Peak_Pos	UP_aTAL	1.01427	3.95059e-40	NO_DE	NO_DE	NO_DE	none	none	none	UP_aTAL	1.01427	3.95059e-40	TRUE	TRUE	TRUE	TRUE	FALSE	ACT	0.0392726	42.0978	0.531312	14.3527	0.135702
	CHD2	BHLHE40	chr15-92868930-92869596	TAL.ATAC.peak.87356	chr15	92868929	92869596	none	CHASERR	intron		ENST00000653163.1	intron	0.650981	0.123826	0.039	0.035	1	NO_DA	NO_NP	11	123	0.758852	8.53553e-06	0.000939857	Peak_Pos	UP_aTAL	1.01427	3.95059e-40	UP_aTAL	1.09423	6.92223e-48	none	none	none	NO_DE	NO_DE	NO_DE	TRUE	TRUE	TRUE	TRUE	FALSE	ENH	0.433419	5.82197	6.84022	11.2817	0.271593
	CHD2	HIF1A	chr15-92855462-92856880	TAL.ATAC.peak.87355	chr15	92855461	92856880	LINC01578	CHASERR	intron		ENST00000653163.1	intron	0.0193026	-0.416714	0.077	0.1	1	NO_DA	NO_NP	10	148	0.663383	0.000171653	0.00531588	Peak_Pos	UP_aTAL	1.01427	3.95059e-40	UP_aTAL	1.00451	8.8062e-44	NO_DE	none	none	NO_DE	NO_DE	NO_DE	TRUE	TRUE	TRUE	TRUE	FALSE	ENH	0.411148	10.0003	8.02424	15.4672	0.309267
	CHD2	ETS2	chr15-92839747-92840408	TAL.ATAC.peak.87354	chr15	92839746	92840408	none	CHASERR	intron		ENST00000653163.1	intron	0.438638	0.210513	0.04	0.034	1	NO_DA	NO_NP	9	180	0.693675	0.000127713	0.00486782	Peak_Pos	UP_aTAL	1.01427	3.95059e-40	NO_DE	none	none	none	none	none	NO_DE	NO_DE	NO_DE	FALSE	FALSE	TRUE	TRUE	FALSE		0.573908	0.480502	2.17937	5.10427	0.499462
	CHD2	FOSL1	chr15-92839747-92840408	TAL.ATAC.peak.87354	chr15	92839746	92840408	none	CHASERR	intron		ENST00000653163.1	intron	0.438638	0.210513	0.04	0.034	1	NO_DA	NO_NP	9	278	0.689198	9.8631e-05	0.00444288	Peak_Pos	UP_aTAL	1.01427	3.95059e-40	NO_DE	NO_DE	NO_DE	none	none	none	NO_DE	NO_DE	NO_DE	FALSE	FALSE	TRUE	TRUE	FALSE		0.573908	0.480502	2.17937	5.10427	0.499462
	CHD2	FOSL2	chr15-92839747-92840408	TAL.ATAC.peak.87354	chr15	92839746	92840408	none	CHASERR	intron		ENST00000653163.1	intron	0.438638	0.210513	0.04	0.034	1	NO_DA	NO_NP	9	15	0.689573	0.000144941	0.00495299	Peak_Pos	UP_aTAL	1.01427	3.95059e-40	UP_aTAL	0.477451	0.00371687	none	none	none	NO_DE	NO_DE	NO_DE	FALSE	FALSE	TRUE	TRUE	FALSE		0.573908	0.480502	2.17937	5.10427	0.499462
	CHD2	FOSL1	chr15-92821721-92822015	TAL.ATAC.peak.87351	chr15	92821720	92822015	CTD-2313J17.7	CHASERR	intron		ENST00000653163.1	intron	7.0735e-08	1.48988	0.054	0.019	0.00787874	UP_aTAL	NP	6	278	0.821196	4.90118e-07	0.000121427	Peak_Pos	UP_aTAL	1.01427	3.95059e-40	NO_DE	NO_DE	NO_DE	NO_DE	NO_DE	NO_DE	NO_DE	NO_DE	NO_DE	FALSE	TRUE	FALSE	TRUE	FALSE		0.593722	6.52902	6.36908	8.28217	0.206291
	CHD2	JUNB	chr15-92821721-92822015	TAL.ATAC.peak.87351	chr15	92821720	92822015	CTD-2313J17.7	CHASERR	intron		ENST00000653163.1	intron	7.0735e-08	1.48988	0.054	0.019	0.00787874	UP_aTAL	NP	6	287	0.7	0.000147083	0.00485865	Peak_Pos	UP_aTAL	1.01427	3.95059e-40	NO_DE	none	none	NO_DE	NO_DE	NO_DE	NO_DE	NO_DE	NO_DE	FALSE	TRUE	FALSE	TRUE	FALSE		0.593722	6.52902	6.36908	8.28217	0.206291
	CHD2	SOX4	chr15-92821721-92822015	TAL.ATAC.peak.87351	chr15	92821720	92822015	CTD-2313J17.7	CHASERR	intron		ENST00000653163.1	intron	7.0735e-08	1.48988	0.054	0.019	0.00787874	UP_aTAL	NP	6	243	0.736923	4.26107e-05	0.00234596	Peak_Pos	UP_aTAL	1.01427	3.95059e-40	UP_aTAL	0.986086	1.08073e-40	NO_DE	NO_DE	NO_DE	NO_DE	NO_DE	NO_DE	FALSE	TRUE	FALSE	TRUE	FALSE		0.593722	6.52902	6.36908	8.28217	0.206291
	CHD2	STAT1	chr15-92821721-92822015	TAL.ATAC.peak.87351	chr15	92821720	92822015	CTD-2313J17.7	CHASERR	intron		ENST00000653163.1	intron	7.0735e-08	1.48988	0.054	0.019	0.00787874	UP_aTAL	NP	6	26	0.684615	0.000232351	0.00697756	Peak_Pos	UP_aTAL	1.01427	3.95059e-40	NO_DE	none	none	NO_DE	NO_DE	NO_DE	NO_DE	NO_DE	NO_DE	FALSE	TRUE	FALSE	TRUE	FALSE		0.593722	6.52902	6.36908	8.28217	0.206291
	CHD2	STAT3	chr15-92821721-92822015	TAL.ATAC.peak.87351	chr15	92821720	92822015	CTD-2313J17.7	CHASERR	intron		ENST00000653163.1	intron	7.0735e-08	1.48988	0.054	0.019	0.00787874	UP_aTAL	NP	6	27	0.776923	8.64201e-06	0.000856423	Peak_Pos	UP_aTAL	1.01427	3.95059e-40	NO_DE	none	none	NO_DE	NO_DE	NO_DE	NO_DE	NO_DE	NO_DE	FALSE	TRUE	FALSE	TRUE	FALSE		0.593722	6.52902	6.36908	8.28217	0.206291
	CHD2	RELA	chr15-92820089-92820842	TAL.ATAC.peak.87350	chr15	92820088	92820842	CTD-2313J17.7	CHASERR	intron		ENST00000653163.1	intron	0.0101232	-0.408804	0.1	0.122	1	NO_DA	NO_NP	5	8	0.706349	6.02862e-05	0.00298718	Peak_Pos	UP_aTAL	1.01427	3.95059e-40	NO_DE	NO_DE	NO_DE	NO_DE	NO_DE	NO_DE	NO_DE	NO_DE	NO_DE	FALSE	TRUE	FALSE	TRUE	FALSE		0.0147059	43.0239	2.13257	12.0029	0.149838
	CHD2	SOX4	chr15-92820089-92820842	TAL.ATAC.peak.87350	chr15	92820088	92820842	CTD-2313J17.7	CHASERR	intron		ENST00000653163.1	intron	0.0101232	-0.408804	0.1	0.122	1	NO_DA	NO_NP	5	243	0.68254	0.000130393	0.00478591	Peak_Pos	UP_aTAL	1.01427	3.95059e-40	UP_aTAL	0.986086	1.08073e-40	NO_DE	NO_DE	NO_DE	NO_DE	NO_DE	NO_DE	FALSE	TRUE	FALSE	TRUE	FALSE		0.0147059	43.0239	2.13257	12.0029	0.149838
	CHD2	ZEB1	chr15-92811556-92811818	TAL.ATAC.peak.87349	chr15	92811555	92811818	FAM174B	FAM174B	1to5kb		ENST00000557398.2	1to5kb	0.000198066	0.943393	0.057	0.028	1	NO_DA	NO_NP	4	164	0.66359	0.000308104	0.0082522	Peak_Pos	UP_aTAL	1.01427	3.95059e-40	UP_aTAL	2.81573	6.75234e-272	NO_DE	none	none	NO_DE	none	none	TRUE	TRUE	FALSE	TRUE	FALSE		0.309317	76.1415	6.86076	13.7659	0.0917881
	CHD2	ZEB1	chr15-92811556-92811818	TAL.ATAC.peak.87349	chr15	92811555	92811818	FAM174B	LOC101926994	1to5kb		ENST00000555971.1	1to5kb	0.000198066	0.943393	0.057	0.028	1	NO_DA	NO_NP	4	164	0.66359	0.000308104	0.0082522	Peak_Pos	UP_aTAL	1.01427	3.95059e-40	UP_aTAL	2.81573	6.75234e-272	NO_DE	none	none	NO_DE	NO_DE	NO_DE	TRUE	TRUE	FALSE	TRUE	FALSE		0.309317	76.1415	6.86076	13.7659	0.0917881
	CHD2	KLF6	chr15-92810580-92810838	TAL.ATAC.peak.87348	chr15	92810579	92810838	none	FAM174B	promoter		ENST00000557398.2	promoter, 1to5kb	0.178777	0.391126	0.036	0.028	1	NO_DA	NO_NP	3	195	0.697778	0.000112283	0.00445088	Peak_Pos	UP_aTAL	1.01427	3.95059e-40	UP_aTAL	1.15087	6.13992e-46	none	none	none	NO_DE	none	none	FALSE	TRUE	FALSE	TRUE	FALSE		0.103448	55.9684	7.95949	24.806	0.261506
	CHD2	KLF6	chr15-92810580-92810838	TAL.ATAC.peak.87348	chr15	92810579	92810838	none	LOC101926994	promoter		ENST00000555971.1	promoter	0.178777	0.391126	0.036	0.028	1	NO_DA	NO_NP	3	195	0.697778	0.000112283	0.00445088	Peak_Pos	UP_aTAL	1.01427	3.95059e-40	UP_aTAL	1.15087	6.13992e-46	none	none	none	NO_DE	NO_DE	NO_DE	FALSE	TRUE	FALSE	TRUE	FALSE		0.103448	55.9684	7.95949	24.806	0.261506
	CHD2	NFYA	chr15-92810580-92810838	TAL.ATAC.peak.87348	chr15	92810579	92810838	none	FAM174B	promoter		ENST00000557398.2	promoter, 1to5kb	0.178777	0.391126	0.036	0.028	1	NO_DA	NO_NP	3	151	0.660171	0.000338348	0.0085975	Peak_Pos	UP_aTAL	1.01427	3.95059e-40	NO_DE	none	none	none	none	none	NO_DE	none	none	FALSE	TRUE	FALSE	TRUE	FALSE		0.103448	55.9684	7.95949	24.806	0.261506
	CHD2	NFYA	chr15-92810580-92810838	TAL.ATAC.peak.87348	chr15	92810579	92810838	none	LOC101926994	promoter		ENST00000555971.1	promoter	0.178777	0.391126	0.036	0.028	1	NO_DA	NO_NP	3	151	0.660171	0.000338348	0.0085975	Peak_Pos	UP_aTAL	1.01427	3.95059e-40	NO_DE	none	none	none	none	none	NO_DE	NO_DE	NO_DE	FALSE	TRUE	FALSE	TRUE	FALSE		0.103448	55.9684	7.95949	24.806	0.261506
	RBM20	RELA	chr10-110738038-110738909	TAL.ATAC.peak.65373	chr10	110738037	110738909	none	RBM20	intron		ENST00000369519.4	intron	0.0120292	-1.09855	0.011	0.023	1	NO_DA	NP	20	7	0.816752	2.11945e-06	0.000917724	TF_Pos	UP_CTAL	-1.02133	5.55886e-49	NO_DE	NO_DE	NO_DE	none	none	none	UP_CTAL	-1.02133	5.55886e-49	TRUE	FALSE	TRUE	TRUE	FALSE	ENH	0.352101	4.92738	7.21219	7.68723	0.956618
	RBM20	PKNOX2	chr10-110664807-110665349	TAL.ATAC.peak.65367	chr10	110664806	110665349	none	RBM20	intron		ENST00000369519.4	intron	0.000672558	1.15395	0.034	0.015	1	NO_DA	NP	14	94	0.81039	8.30897e-06	0.00421265	Peak_Pos	UP_CTAL	-1.02133	5.55886e-49	UP_CTAL	-0.359695	3.57512e-13	none	none	none	UP_CTAL	-1.02133	5.55886e-49	FALSE	FALSE	FALSE	FALSE	FALSE		0.454545	0.756442	1.38153	2.55924	1.35907
	EZR	ZNF135	chr6-158894123-158894478	TAL.ATAC.peak.45012	chr6	158894122	158894478	none	LINC02901	promoter		ENST00000608817.2, ENST00000654049.1, ENST00000486232.2, ENST00000666927.1, ENST00000653976.1, ENST00000659187.1, ENST00000663769.1, ENST00000663950.1, ENST00000655791.1, ENST00000663340.1, ENST00000658761.1, ENST00000367072.5, ENST00000367073.6, ENST00000650421.1, ENST00000643288.2	promoter, 1to5kb, intron	0.0146102	1.35316	0.013	0.005	1	NO_DA	NO_NP	19	198	0.68507	0.00011279	0.00748641	TF_Pos	UP_aTAL	1.02445	4.84221e-26	UP_CTAL	-0.347768	9.50757e-10	none	none	none	NO_DE	NO_DE	NO_DE	TRUE	FALSE	FALSE	FALSE	FALSE		0.48	0.980957	4.36171	4.30323	0.380847
	EZR	KLF6	chr6-158869051-158870340	TAL.ATAC.peak.45011	chr6	158869050	158870340	none	LINC02901	promoter	cpg_island	ENST00000654049.1, ENST00000486232.2, ENST00000666927.1, ENST00000653976.1, ENST00000659187.1, ENST00000663769.1, ENST00000663950.1, ENST00000655791.1, ENST00000663340.1, ENST00000658761.1, ENST00000367072.5, ENST00000367073.6, ENST00000650421.1, ENST00000643288.2	promoter, 1to5kb, exon, intron	0.017039	0.214972	0.294	0.254	1	NO_DA	NO_NP	18	175	0.797692	3.81887e-06	0.000545144	Peak_Pos	UP_aTAL	1.02445	4.84221e-26	UP_aTAL	1.15087	6.13992e-46	none	none	none	NO_DE	NO_DE	NO_DE	TRUE	TRUE	TRUE	TRUE	FALSE	ACT	0.116795	17.4716	2.75337	14.9347	0.826709
	EZR	ERG	chr6-158852973-158854018	TAL.ATAC.peak.45009	chr6	158852972	158854018	C6orf99	OSTCP1	intron		ENST00000522287.1	intron	1.23488e-05	0.757701	0.113	0.064	1	NO_DA	NO_NP	16	83	0.842857	0	0	TF_Pos	UP_aTAL	1.02445	4.84221e-26	NO_DE	NO_DE	NO_DE	NO_DE	NO_DE	NO_DE	NO_DE	NO_DE	NO_DE	FALSE	FALSE	FALSE	TRUE	FALSE		0.443654	1.34847	3.03162	6.13467	0.400454
	EZR	ETS1	chr6-158852973-158854018	TAL.ATAC.peak.45009	chr6	158852972	158854018	C6orf99	OSTCP1	intron		ENST00000522287.1	intron	1.23488e-05	0.757701	0.113	0.064	1	NO_DA	NO_NP	16	84	0.80464	2.13362e-06	0.000406098	Peak_Pos	UP_aTAL	1.02445	4.84221e-26	UP_aTAL	1.18497	1.17968e-107	NO_DE	NO_DE	NO_DE	NO_DE	NO_DE	NO_DE	FALSE	FALSE	FALSE	TRUE	FALSE		0.443654	1.34847	3.03162	6.13467	0.400454
	EZR	FOSL1	chr6-158852973-158854018	TAL.ATAC.peak.45009	chr6	158852972	158854018	C6orf99	OSTCP1	intron		ENST00000522287.1	intron	1.23488e-05	0.757701	0.113	0.064	1	NO_DA	NO_NP	16	261	0.790252	9.42511e-07	0.000269087	Peak_Pos	UP_aTAL	1.02445	4.84221e-26	NO_DE	NO_DE	NO_DE	NO_DE	NO_DE	NO_DE	NO_DE	NO_DE	NO_DE	FALSE	FALSE	FALSE	TRUE	FALSE		0.443654	1.34847	3.03162	6.13467	0.400454
	EZR	GABPA	chr6-158852973-158854018	TAL.ATAC.peak.45009	chr6	158852972	158854018	C6orf99	OSTCP1	intron		ENST00000522287.1	intron	1.23488e-05	0.757701	0.113	0.064	1	NO_DA	NO_NP	16	264	0.688034	0.000109847	0.00833266	TF_Pos	UP_aTAL	1.02445	4.84221e-26	NO_DE	none	none	NO_DE	NO_DE	NO_DE	NO_DE	NO_DE	NO_DE	FALSE	FALSE	FALSE	TRUE	FALSE		0.443654	1.34847	3.03162	6.13467	0.400454
	EZR	GLI3	chr6-158852973-158854018	TAL.ATAC.peak.45009	chr6	158852972	158854018	C6orf99	OSTCP1	intron		ENST00000522287.1	intron	1.23488e-05	0.757701	0.113	0.064	1	NO_DA	NO_NP	16	158	0.804511	2.17922e-05	0.00289292	TF_Pos	UP_aTAL	1.02445	4.84221e-26	NO_DE	NO_DE	NO_DE	NO_DE	NO_DE	NO_DE	NO_DE	NO_DE	NO_DE	FALSE	FALSE	FALSE	TRUE	FALSE		0.443654	1.34847	3.03162	6.13467	0.400454
	EZR	GRHL2	chr6-158852973-158854018	TAL.ATAC.peak.45009	chr6	158852972	158854018	C6orf99	OSTCP1	intron		ENST00000522287.1	intron	1.23488e-05	0.757701	0.113	0.064	1	NO_DA	NO_NP	16	267	0.703907	6.54785e-05	0.00579485	TF_Pos	UP_aTAL	1.02445	4.84221e-26	UP_CTAL	-0.146533	1.49382e-06	NO_DE	NO_DE	NO_DE	NO_DE	NO_DE	NO_DE	FALSE	FALSE	FALSE	TRUE	FALSE		0.443654	1.34847	3.03162	6.13467	0.400454
	EZR	HOXB6	chr6-158852973-158854018	TAL.ATAC.peak.45009	chr6	158852972	158854018	C6orf99	OSTCP1	intron		ENST00000522287.1	intron	1.23488e-05	0.757701	0.113	0.064	1	NO_DA	NO_NP	16	163	0.711233	5.09771e-05	0.00541376	TF_Pos	UP_aTAL	1.02445	4.84221e-26	NO_DE	NO_DE	NO_DE	NO_DE	NO_DE	NO_DE	NO_DE	NO_DE	NO_DE	FALSE	FALSE	FALSE	TRUE	FALSE		0.443654	1.34847	3.03162	6.13467	0.400454
	EZR	NR1D2	chr6-158852973-158854018	TAL.ATAC.peak.45009	chr6	158852972	158854018	C6orf99	OSTCP1	intron		ENST00000522287.1	intron	1.23488e-05	0.757701	0.113	0.064	1	NO_DA	NO_NP	16	179	0.735043	2.14665e-05	0.00379957	TF_Pos	UP_aTAL	1.02445	4.84221e-26	UP_CTAL	-0.200504	0.00799493	NO_DE	NO_DE	NO_DE	NO_DE	NO_DE	NO_DE	FALSE	FALSE	FALSE	TRUE	FALSE		0.443654	1.34847	3.03162	6.13467	0.400454
	EZR	RXRB	chr6-158852973-158854018	TAL.ATAC.peak.45009	chr6	158852972	158854018	C6orf99	OSTCP1	intron		ENST00000522287.1	intron	1.23488e-05	0.757701	0.113	0.064	1	NO_DA	NO_NP	16	115	0.680708	0.000137948	0.00813894	TF_Pos	UP_aTAL	1.02445	4.84221e-26	NO_DE	NO_DE	NO_DE	NO_DE	NO_DE	NO_DE	NO_DE	NO_DE	NO_DE	FALSE	FALSE	FALSE	TRUE	FALSE		0.443654	1.34847	3.03162	6.13467	0.400454
	EZR	TEAD4	chr6-158852973-158854018	TAL.ATAC.peak.45009	chr6	158852972	158854018	C6orf99	OSTCP1	intron		ENST00000522287.1	intron	1.23488e-05	0.757701	0.113	0.064	1	NO_DA	NO_NP	16	301	0.749744	1.77481e-05	0.00471211	TF_Pos	UP_aTAL	1.02445	4.84221e-26	UP_aTAL	0.436323	1.11802e-13	NO_DE	NO_DE	NO_DE	NO_DE	NO_DE	NO_DE	FALSE	FALSE	FALSE	TRUE	FALSE		0.443654	1.34847	3.03162	6.13467	0.400454
	EZR	KLF6	chr6-158835568-158836148	TAL.ATAC.peak.45006	chr6	158835567	158836148	none	none	intergenic		none	intergenic	0.544331	0.275761	0.014	0.012	1	NO_DA	NO_NP	13	175	0.861404	0	0	Peak_Pos	UP_aTAL	1.02445	4.84221e-26	UP_aTAL	1.15087	6.13992e-46	none	none	none	none	none	none	FALSE	FALSE	FALSE	FALSE	FALSE		0.416168	1.50183	1.43958	3.21186	0.847935
	EZR	KLF6	chr6-158817931-158819622	TAL.ATAC.peak.45004	chr6	158817930	158819622	none	EZR	promoter	cpg_island	ENST00000337147.11, ENST00000367075.4, ENST00000476189.1	promoter, 1to5kb, 5UTR, exon, intron	0.342681	-0.0976456	0.225	0.231	1	NO_DA	NO_NP	11	175	0.769231	5.74344e-06	0.000546584	Peak_Pos	UP_aTAL	1.02445	4.84221e-26	UP_aTAL	1.15087	6.13992e-46	none	none	none	UP_aTAL	1.02445	4.84221e-26	TRUE	TRUE	FALSE	TRUE	FALSE		0.106187	35.6899	0.388122	10.0467	0.256452
	EZR	KLF6	chr6-158817931-158819622	TAL.ATAC.peak.45004	chr6	158817930	158819622	none	EZR-AS1	promoter	cpg_island	ENST00000451712.2	promoter, exon, intron	0.342681	-0.0976456	0.225	0.231	1	NO_DA	NO_NP	11	175	0.769231	5.74344e-06	0.000546584	Peak_Pos	UP_aTAL	1.02445	4.84221e-26	UP_aTAL	1.15087	6.13992e-46	none	none	none	NO_DE	NO_DE	NO_DE	TRUE	TRUE	FALSE	TRUE	FALSE		0.106187	35.6899	0.388122	10.0467	0.256452
	EZR	ZEB1	chr6-158817931-158819622	TAL.ATAC.peak.45004	chr6	158817930	158819622	none	EZR	promoter	cpg_island	ENST00000337147.11, ENST00000367075.4, ENST00000476189.1	promoter, 1to5kb, 5UTR, exon, intron	0.342681	-0.0976456	0.225	0.231	1	NO_DA	NO_NP	11	139	0.770452	5.48982e-06	0.000626937	Peak_Pos	UP_aTAL	1.02445	4.84221e-26	UP_aTAL	2.81573	6.75234e-272	none	none	none	UP_aTAL	1.02445	4.84221e-26	TRUE	TRUE	FALSE	TRUE	FALSE		0.106187	35.6899	0.388122	10.0467	0.256452
	EZR	ZEB1	chr6-158817931-158819622	TAL.ATAC.peak.45004	chr6	158817930	158819622	none	EZR-AS1	promoter	cpg_island	ENST00000451712.2	promoter, exon, intron	0.342681	-0.0976456	0.225	0.231	1	NO_DA	NO_NP	11	139	0.770452	5.48982e-06	0.000626937	Peak_Pos	UP_aTAL	1.02445	4.84221e-26	UP_aTAL	2.81573	6.75234e-272	none	none	none	NO_DE	NO_DE	NO_DE	TRUE	TRUE	FALSE	TRUE	FALSE		0.106187	35.6899	0.388122	10.0467	0.256452
	EZR	SOX4	chr6-158752523-158752882	TAL.ATAC.peak.44996	chr6	158752522	158752882	none	SYTL3	intron		ENST00000360448.8, ENST00000367081.7, ENST00000611299.5	intron	0.132483	-0.721443	0.009	0.017	1	NO_DA	NO_NP	3	226	0.796725	1.18528e-05	0.000966849	Peak_Pos	UP_aTAL	1.02445	4.84221e-26	UP_aTAL	0.986086	1.08073e-40	none	none	none	NO_DE	none	none	FALSE	TRUE	TRUE	TRUE	FALSE		0.261055	9.59923	6.84544	17.642	0.426261
	ACPP	NR3C2	chr3-132343051-132343296	TAL.ATAC.peak.24681	chr3	132343050	132343296	none	ACP3	intron		ENST00000475741.5, ENST00000336375.10, ENST00000351273.11, ENST00000512463.1	intron	0.20735	-0.631127	0.009	0.015	1	NO_DA	NO_NP	14	62	0.843609	0	0	Peak_Pos	UP_CTAL	-1.02519	1.95027e-55	UP_CTAL	-0.32534	4.9971e-23	none	none	none	NO_DE	NO_DE	NO_DE	FALSE	TRUE	FALSE	FALSE	TRUE		NA	3.90686	4.20899	2.05177	1.77244
	ACPP	TFAP2B	chr3-132324981-132326599	TAL.ATAC.peak.24679	chr3	132324980	132326599	ACPP	ACP3	intron		ENST00000483689.1, ENST00000495911.5, ENST00000475741.5, ENST00000336375.10, ENST00000351273.11, ENST00000493235.5, ENST00000489084.5	1to5kb, intron	1.25785e-08	-0.945873	0.076	0.14	0.00140105	UP_CTAL	NO_NP	12	86	0.71978	3.77051e-05	0.00870988	Peak_Pos	UP_CTAL	-1.02519	1.95027e-55	UP_CTAL	-0.808164	2.7681e-43	UP_CTAL	-1.02519	1.95027e-55	NO_DE	NO_DE	NO_DE	TRUE	TRUE	FALSE	FALSE	TRUE		0.479083	2.75109	3.36385	3.42519	2.92363
	BAZ1A	NFIL3	chr14-34781259-34781523	TAL.ATAC.peak.81106	chr14	34781258	34781523	none	BAZ1A	intron		ENST00000360310.6, ENST00000358716.8, ENST00000382422.6, ENST00000556314.2, ENST00000555273.1	intron	4.12409e-06	3.82856	0.011	0.001	0.459357	NO_DA	NO_NP	1	152	0.711378	6.69699e-05	0.00950973	TF_Pos	UP_aTAL	1.0256	5.91019e-44	NO_DE	none	none	none	none	none	UP_aTAL	1.0256	5.91019e-44	FALSE	FALSE	FALSE	FALSE	FALSE		NA	0.299169	1.4896	1.3755	0.17807
	CAMSAP1	KLF5	chr9-135992517-135993246	TAL.ATAC.peak.60831	chr9	135992516	135993246	none	none	intergenic		none	intergenic	6.4578e-05	1.3728	0.035	0.013	1	NO_DA	NP	11	25	0.792481	4.18073e-05	0.00294742	Peak_Pos	UP_aTAL	1.02659	6.54265e-49	UP_aTAL	1.02897	1.04024e-58	none	none	none	none	none	none	TRUE	FALSE	FALSE	FALSE	FALSE		0.219476	2.48454	2.386	5.60448	1.15298
	CAMSAP1	PPARG	chr9-135971782-135972273	TAL.ATAC.peak.60830	chr9	135971781	135972273	none	none	intergenic		none	intergenic	0.365568	0.231205	0.048	0.038	1	NO_DA	NO_NP	10	1	0.666667	0.000209666	0.00985431	Peak_Pos	UP_aTAL	1.02659	6.54265e-49	UP_aTAL	0.486909	2.21633e-07	none	none	none	none	none	none	TRUE	FALSE	FALSE	FALSE	FALSE		0.312411	0.817058	0.537689	1.88784	0.704258
	CAMSAP1	ETS1	chr9-135960664-135961631	TAL.ATAC.peak.60828	chr9	135960663	135961631	none	UBAC1	promoter	cpg_island	ENST00000371756.4, ENST00000478485.1	promoter, 5UTR, exon, intron	0.0532935	-0.217651	0.185	0.209	1	NO_DA	NO_NP	8	56	0.692991	0.000130455	0.00735765	Peak_Pos	UP_aTAL	1.02659	6.54265e-49	UP_aTAL	1.18497	1.17968e-107	none	none	none	NO_DE	NO_DE	NO_DE	TRUE	TRUE	FALSE	TRUE	FALSE		0.0537887	22.7857	0.542658	5.37611	0.373447
	CAMSAP1	KLF5	chr9-135906577-135908092	TAL.ATAC.peak.60823	chr9	135906576	135908092	none	CAMSAP1	promoter	cpg_island	ENST00000389532.9, ENST00000409386.3	promoter, 5UTR, exon, intron	0.136543	0.133587	0.29	0.264	1	NO_DA	NO_NP	3	25	0.792556	2.1711e-06	0.00061225	Peak_Pos	UP_aTAL	1.02659	6.54265e-49	UP_aTAL	1.02897	1.04024e-58	none	none	none	UP_aTAL	1.02659	6.54265e-49	TRUE	TRUE	FALSE	FALSE	FALSE		0.0693326	11.7976	0.177459	3.91221	0.135044
	CAMSAP1	KLF5	chr9-135906577-135908092	TAL.ATAC.peak.60823	chr9	135906576	135908092	none	CAMSAP1-DT	promoter	cpg_island	ENST00000423793.1	promoter, 1to5kb, exon, intron	0.136543	0.133587	0.29	0.264	1	NO_DA	NO_NP	3	25	0.792556	2.1711e-06	0.00061225	Peak_Pos	UP_aTAL	1.02659	6.54265e-49	UP_aTAL	1.02897	1.04024e-58	none	none	none	NO_DE	NO_DE	NO_DE	TRUE	TRUE	FALSE	FALSE	FALSE		0.0693326	11.7976	0.177459	3.91221	0.135044
	CAMSAP1	KLF6	chr9-135906577-135908092	TAL.ATAC.peak.60823	chr9	135906576	135908092	none	CAMSAP1	promoter	cpg_island	ENST00000389532.9, ENST00000409386.3	promoter, 5UTR, exon, intron	0.136543	0.133587	0.29	0.264	1	NO_DA	NO_NP	3	96	0.747674	9.19246e-06	0.000864091	Peak_Pos	UP_aTAL	1.02659	6.54265e-49	UP_aTAL	1.15087	6.13992e-46	none	none	none	UP_aTAL	1.02659	6.54265e-49	TRUE	TRUE	FALSE	FALSE	FALSE		0.0693326	11.7976	0.177459	3.91221	0.135044
	CAMSAP1	KLF6	chr9-135906577-135908092	TAL.ATAC.peak.60823	chr9	135906576	135908092	none	CAMSAP1-DT	promoter	cpg_island	ENST00000423793.1	promoter, 1to5kb, exon, intron	0.136543	0.133587	0.29	0.264	1	NO_DA	NO_NP	3	96	0.747674	9.19246e-06	0.000864091	Peak_Pos	UP_aTAL	1.02659	6.54265e-49	UP_aTAL	1.15087	6.13992e-46	none	none	none	NO_DE	NO_DE	NO_DE	TRUE	TRUE	FALSE	FALSE	FALSE		0.0693326	11.7976	0.177459	3.91221	0.135044
	CAMSAP1	SOX4	chr9-135906577-135908092	TAL.ATAC.peak.60823	chr9	135906576	135908092	none	CAMSAP1-DT	promoter	cpg_island	ENST00000423793.1	promoter, 1to5kb, exon, intron	0.136543	0.133587	0.29	0.264	1	NO_DA	NO_NP	3	125	0.752053	7.77504e-06	0.00109628	Peak_Pos	UP_aTAL	1.02659	6.54265e-49	UP_aTAL	0.986086	1.08073e-40	none	none	none	NO_DE	NO_DE	NO_DE	TRUE	TRUE	FALSE	FALSE	FALSE		0.0693326	11.7976	0.177459	3.91221	0.135044
	CAMSAP1	SOX4	chr9-135906577-135908092	TAL.ATAC.peak.60823	chr9	135906576	135908092	none	CAMSAP1	promoter	cpg_island	ENST00000389532.9, ENST00000409386.3	promoter, 5UTR, exon, intron	0.136543	0.133587	0.29	0.264	1	NO_DA	NO_NP	3	125	0.752053	7.77504e-06	0.00109628	Peak_Pos	UP_aTAL	1.02659	6.54265e-49	UP_aTAL	0.986086	1.08073e-40	none	none	none	UP_aTAL	1.02659	6.54265e-49	TRUE	TRUE	FALSE	FALSE	FALSE		0.0693326	11.7976	0.177459	3.91221	0.135044
	CMIP	FOS	chr16-81523369-81523691	TAL.ATAC.peak.90757	chr16	81523368	81523691	none	CMIP	intron		ENST00000537098.8, ENST00000539778.6	intron	1.36194e-12	2.85546	0.036	0.005	1.51698e-07	UP_aTAL	NP	17	15	0.722956	1.38878e-05	0.00626339	TF_Pos	UP_aTAL	1.02719	3.46896e-26	NO_DE	none	none	none	none	none	UP_aTAL	1.02719	3.46896e-26	TRUE	FALSE	TRUE	TRUE	FALSE	ENH	0.492719	0.0617386	4.54198	9.56327	0.19473
	CMIP	ZEB1	chr16-81448436-81448748	TAL.ATAC.peak.90747	chr16	81448435	81448748	none	CMIP	intron		ENST00000537098.8	intron	0.977408	-0.00778038	0.036	0.037	1	NO_DA	NO_NP	7	137	0.80464	2.13362e-06	0.00108601	Peak_Pos	UP_aTAL	1.02719	3.46896e-26	UP_aTAL	2.81573	6.75234e-272	none	none	none	UP_aTAL	1.02719	3.46896e-26	TRUE	TRUE	TRUE	TRUE	FALSE	ENH	0.277537	41.4557	7.0232	23.1847	0.484326
	ARHGAP32	MAFG	chr11-129280393-129280619	TAL.ATAC.peak.71887	chr11	129280392	129280619	none	ARHGAP32	1to5kb		ENST00000525234.1	1to5kb	2.4109e-11	2.43313	0.039	0.007	2.68535e-06	UP_aTAL	NP	6	217	0.713696	2.91902e-05	0.00829001	TF_Pos	UP_aTAL	1.0277	1.34535e-25	NO_DE	NO_DE	NO_DE	none	none	none	UP_aTAL	1.0277	1.34535e-25	FALSE	TRUE	TRUE	TRUE	FALSE		0.592528	12.3673	3.91477	2.47454	0.297034
	SERPINB1	RELA	chr6-2931703-2932463	TAL.ATAC.peak.39155	chr6	2931702	2932463	none	none	intergenic		none	intergenic	0.259021	-0.497832	0.013	0.018	1	NO_DA	NO_NP	22	6	0.717446	5.42301e-05	0.00383949	Peak_Pos	UP_aTAL	1.02806	3.30821e-34	NO_DE	NO_DE	NO_DE	none	none	none	none	none	none	FALSE	TRUE	FALSE	FALSE	FALSE		0.480874	3.273	1.98718	2.69332	0.683185
	SERPINB1	E2F6	chr6-2857476-2858034	TAL.ATAC.peak.39147	chr6	2857475	2858034	SERPINB9P1	SERPINB9P1	exon/intron		ENST00000654948.1, ENST00000668503.1, ENST00000667461.1, ENST00000545177.5, ENST00000420981.3, ENST00000661223.1, ENST00000670540.1, ENST00000665261.1, ENST00000670827.1	exon, intron	3.86124e-24	2.50103	0.087	0.015	4.30081e-19	UP_aTAL	NP	14	265	0.688107	5.18801e-05	0.00827488	TF_Pos	UP_aTAL	1.02806	3.30821e-34	NO_DE	NO_DE	NO_DE	NO_DE	NO_DE	NO_DE	NO_DE	NO_DE	NO_DE	FALSE	FALSE	TRUE	TRUE	FALSE		0.434584	2.13911	5.6706	4.53185	0.491234
	SERPINB1	E2F6	chr6-2857476-2858034	TAL.ATAC.peak.39147	chr6	2857475	2858034	SERPINB9P1	MIR4645	1to5kb		ENST00000583158.1	1to5kb	3.86124e-24	2.50103	0.087	0.015	4.30081e-19	UP_aTAL	NP	14	265	0.688107	5.18801e-05	0.00827488	TF_Pos	UP_aTAL	1.02806	3.30821e-34	NO_DE	NO_DE	NO_DE	NO_DE	NO_DE	NO_DE	NO_DE	NO_DE	NO_DE	FALSE	FALSE	TRUE	TRUE	FALSE		0.434584	2.13911	5.6706	4.53185	0.491234
	SERPINB1	HNF4A	chr6-2857476-2858034	TAL.ATAC.peak.39147	chr6	2857475	2858034	SERPINB9P1	MIR4645	1to5kb		ENST00000583158.1	1to5kb	3.86124e-24	2.50103	0.087	0.015	4.30081e-19	UP_aTAL	NP	14	277	0.793985	3.88291e-05	0.00825766	TF_Pos	UP_aTAL	1.02806	3.30821e-34	NO_DE	NO_DE	NO_DE	NO_DE	NO_DE	NO_DE	NO_DE	NO_DE	NO_DE	FALSE	FALSE	TRUE	TRUE	FALSE		0.434584	2.13911	5.6706	4.53185	0.491234
	SERPINB1	HNF4A	chr6-2857476-2858034	TAL.ATAC.peak.39147	chr6	2857475	2858034	SERPINB9P1	SERPINB9P1	exon/intron		ENST00000654948.1, ENST00000668503.1, ENST00000667461.1, ENST00000545177.5, ENST00000420981.3, ENST00000661223.1, ENST00000670540.1, ENST00000665261.1, ENST00000670827.1	exon, intron	3.86124e-24	2.50103	0.087	0.015	4.30081e-19	UP_aTAL	NP	14	277	0.793985	3.88291e-05	0.00825766	TF_Pos	UP_aTAL	1.02806	3.30821e-34	NO_DE	NO_DE	NO_DE	NO_DE	NO_DE	NO_DE	NO_DE	NO_DE	NO_DE	FALSE	FALSE	TRUE	TRUE	FALSE		0.434584	2.13911	5.6706	4.53185	0.491234
	SERPINB1	KLF16	chr6-2857476-2858034	TAL.ATAC.peak.39147	chr6	2857475	2858034	SERPINB9P1	SERPINB9P1	exon/intron		ENST00000654948.1, ENST00000668503.1, ENST00000667461.1, ENST00000545177.5, ENST00000420981.3, ENST00000661223.1, ENST00000670540.1, ENST00000665261.1, ENST00000670827.1	exon, intron	3.86124e-24	2.50103	0.087	0.015	4.30081e-19	UP_aTAL	NP	14	82	0.821582	5.24268e-05	0.00668965	TF_Pos	UP_aTAL	1.02806	3.30821e-34	NO_DE	NO_DE	NO_DE	NO_DE	NO_DE	NO_DE	NO_DE	NO_DE	NO_DE	FALSE	FALSE	TRUE	TRUE	FALSE		0.434584	2.13911	5.6706	4.53185	0.491234
	SERPINB1	KLF16	chr6-2857476-2858034	TAL.ATAC.peak.39147	chr6	2857475	2858034	SERPINB9P1	MIR4645	1to5kb		ENST00000583158.1	1to5kb	3.86124e-24	2.50103	0.087	0.015	4.30081e-19	UP_aTAL	NP	14	82	0.821582	5.24268e-05	0.00668965	TF_Pos	UP_aTAL	1.02806	3.30821e-34	NO_DE	NO_DE	NO_DE	NO_DE	NO_DE	NO_DE	NO_DE	NO_DE	NO_DE	FALSE	FALSE	TRUE	TRUE	FALSE		0.434584	2.13911	5.6706	4.53185	0.491234
	SERPINB1	KLF9	chr6-2857476-2858034	TAL.ATAC.peak.39147	chr6	2857475	2858034	SERPINB9P1	SERPINB9P1	exon/intron		ENST00000654948.1, ENST00000668503.1, ENST00000667461.1, ENST00000545177.5, ENST00000420981.3, ENST00000661223.1, ENST00000670540.1, ENST00000665261.1, ENST00000670827.1	exon, intron	3.86124e-24	2.50103	0.087	0.015	4.30081e-19	UP_aTAL	NP	14	282	0.699316	7.03363e-05	0.00498606	TF_Pos	UP_aTAL	1.02806	3.30821e-34	UP_CTAL	-0.491029	2.545e-22	NO_DE	NO_DE	NO_DE	NO_DE	NO_DE	NO_DE	FALSE	FALSE	TRUE	TRUE	FALSE		0.434584	2.13911	5.6706	4.53185	0.491234
	SERPINB1	KLF9	chr6-2857476-2858034	TAL.ATAC.peak.39147	chr6	2857475	2858034	SERPINB9P1	MIR4645	1to5kb		ENST00000583158.1	1to5kb	3.86124e-24	2.50103	0.087	0.015	4.30081e-19	UP_aTAL	NP	14	282	0.699316	7.03363e-05	0.00498606	TF_Pos	UP_aTAL	1.02806	3.30821e-34	UP_CTAL	-0.491029	2.545e-22	NO_DE	NO_DE	NO_DE	NO_DE	NO_DE	NO_DE	FALSE	FALSE	TRUE	TRUE	FALSE		0.434584	2.13911	5.6706	4.53185	0.491234
	SERPINB1	MAZ	chr6-2857476-2858034	TAL.ATAC.peak.39147	chr6	2857475	2858034	SERPINB9P1	SERPINB9P1	exon/intron		ENST00000654948.1, ENST00000668503.1, ENST00000667461.1, ENST00000545177.5, ENST00000420981.3, ENST00000661223.1, ENST00000670540.1, ENST00000665261.1, ENST00000670827.1	exon, intron	3.86124e-24	2.50103	0.087	0.015	4.30081e-19	UP_aTAL	NP	14	190	0.705128	6.28352e-05	0.00668148	TF_Pos	UP_aTAL	1.02806	3.30821e-34	NO_DE	NO_DE	NO_DE	NO_DE	NO_DE	NO_DE	NO_DE	NO_DE	NO_DE	FALSE	FALSE	TRUE	TRUE	FALSE		0.434584	2.13911	5.6706	4.53185	0.491234
	SERPINB1	MAZ	chr6-2857476-2858034	TAL.ATAC.peak.39147	chr6	2857475	2858034	SERPINB9P1	MIR4645	1to5kb		ENST00000583158.1	1to5kb	3.86124e-24	2.50103	0.087	0.015	4.30081e-19	UP_aTAL	NP	14	190	0.705128	6.28352e-05	0.00668148	TF_Pos	UP_aTAL	1.02806	3.30821e-34	NO_DE	NO_DE	NO_DE	NO_DE	NO_DE	NO_DE	NO_DE	NO_DE	NO_DE	FALSE	FALSE	TRUE	TRUE	FALSE		0.434584	2.13911	5.6706	4.53185	0.491234
	SERPINB1	MEF2A	chr6-2857476-2858034	TAL.ATAC.peak.39147	chr6	2857475	2858034	SERPINB9P1	SERPINB9P1	exon/intron		ENST00000654948.1, ENST00000668503.1, ENST00000667461.1, ENST00000545177.5, ENST00000420981.3, ENST00000661223.1, ENST00000670540.1, ENST00000665261.1, ENST00000670827.1	exon, intron	3.86124e-24	2.50103	0.087	0.015	4.30081e-19	UP_aTAL	NP	14	286	0.790221	1.5705e-06	0.00100198	TF_Pos	UP_aTAL	1.02806	3.30821e-34	NO_DE	none	none	NO_DE	NO_DE	NO_DE	NO_DE	NO_DE	NO_DE	FALSE	FALSE	TRUE	TRUE	FALSE		0.434584	2.13911	5.6706	4.53185	0.491234
	SERPINB1	MEF2A	chr6-2857476-2858034	TAL.ATAC.peak.39147	chr6	2857475	2858034	SERPINB9P1	MIR4645	1to5kb		ENST00000583158.1	1to5kb	3.86124e-24	2.50103	0.087	0.015	4.30081e-19	UP_aTAL	NP	14	286	0.790221	1.5705e-06	0.00100198	TF_Pos	UP_aTAL	1.02806	3.30821e-34	NO_DE	none	none	NO_DE	NO_DE	NO_DE	NO_DE	NO_DE	NO_DE	FALSE	FALSE	TRUE	TRUE	FALSE		0.434584	2.13911	5.6706	4.53185	0.491234
	SERPINB1	MEF2B	chr6-2857476-2858034	TAL.ATAC.peak.39147	chr6	2857475	2858034	SERPINB9P1	MIR4645	1to5kb		ENST00000583158.1	1to5kb	3.86124e-24	2.50103	0.087	0.015	4.30081e-19	UP_aTAL	NP	14	51	0.700633	6.72419e-05	0.00536254	TF_Pos	UP_aTAL	1.02806	3.30821e-34	NO_DE	NO_DE	NO_DE	NO_DE	NO_DE	NO_DE	NO_DE	NO_DE	NO_DE	FALSE	FALSE	TRUE	TRUE	FALSE		0.434584	2.13911	5.6706	4.53185	0.491234
	SERPINB1	MEF2B	chr6-2857476-2858034	TAL.ATAC.peak.39147	chr6	2857475	2858034	SERPINB9P1	SERPINB9P1	exon/intron		ENST00000654948.1, ENST00000668503.1, ENST00000667461.1, ENST00000545177.5, ENST00000420981.3, ENST00000661223.1, ENST00000670540.1, ENST00000665261.1, ENST00000670827.1	exon, intron	3.86124e-24	2.50103	0.087	0.015	4.30081e-19	UP_aTAL	NP	14	51	0.700633	6.72419e-05	0.00536254	TF_Pos	UP_aTAL	1.02806	3.30821e-34	NO_DE	NO_DE	NO_DE	NO_DE	NO_DE	NO_DE	NO_DE	NO_DE	NO_DE	FALSE	FALSE	TRUE	TRUE	FALSE		0.434584	2.13911	5.6706	4.53185	0.491234
	SERPINB1	SP1	chr6-2857476-2858034	TAL.ATAC.peak.39147	chr6	2857475	2858034	SERPINB9P1	SERPINB9P1	exon/intron		ENST00000654948.1, ENST00000668503.1, ENST00000667461.1, ENST00000545177.5, ENST00000420981.3, ENST00000661223.1, ENST00000670540.1, ENST00000665261.1, ENST00000670827.1	exon, intron	3.86124e-24	2.50103	0.087	0.015	4.30081e-19	UP_aTAL	NP	14	242	0.77723	3.20996e-06	0.00102398	TF_Pos	UP_aTAL	1.02806	3.30821e-34	NO_DE	none	none	NO_DE	NO_DE	NO_DE	NO_DE	NO_DE	NO_DE	FALSE	FALSE	TRUE	TRUE	FALSE		0.434584	2.13911	5.6706	4.53185	0.491234
	SERPINB1	SP1	chr6-2857476-2858034	TAL.ATAC.peak.39147	chr6	2857475	2858034	SERPINB9P1	MIR4645	1to5kb		ENST00000583158.1	1to5kb	3.86124e-24	2.50103	0.087	0.015	4.30081e-19	UP_aTAL	NP	14	242	0.77723	3.20996e-06	0.00102398	TF_Pos	UP_aTAL	1.02806	3.30821e-34	NO_DE	none	none	NO_DE	NO_DE	NO_DE	NO_DE	NO_DE	NO_DE	FALSE	FALSE	TRUE	TRUE	FALSE		0.434584	2.13911	5.6706	4.53185	0.491234
	SERPINB1	USF1	chr6-2857476-2858034	TAL.ATAC.peak.39147	chr6	2857475	2858034	SERPINB9P1	SERPINB9P1	exon/intron		ENST00000654948.1, ENST00000668503.1, ENST00000667461.1, ENST00000545177.5, ENST00000420981.3, ENST00000661223.1, ENST00000670540.1, ENST00000665261.1, ENST00000670827.1	exon, intron	3.86124e-24	2.50103	0.087	0.015	4.30081e-19	UP_aTAL	NP	14	312	0.715405	8.50866e-05	0.00542853	TF_Pos	UP_aTAL	1.02806	3.30821e-34	NO_DE	NO_DE	NO_DE	NO_DE	NO_DE	NO_DE	NO_DE	NO_DE	NO_DE	FALSE	FALSE	TRUE	TRUE	FALSE		0.434584	2.13911	5.6706	4.53185	0.491234
	SERPINB1	USF1	chr6-2857476-2858034	TAL.ATAC.peak.39147	chr6	2857475	2858034	SERPINB9P1	MIR4645	1to5kb		ENST00000583158.1	1to5kb	3.86124e-24	2.50103	0.087	0.015	4.30081e-19	UP_aTAL	NP	14	312	0.715405	8.50866e-05	0.00542853	TF_Pos	UP_aTAL	1.02806	3.30821e-34	NO_DE	NO_DE	NO_DE	NO_DE	NO_DE	NO_DE	NO_DE	NO_DE	NO_DE	FALSE	FALSE	TRUE	TRUE	FALSE		0.434584	2.13911	5.6706	4.53185	0.491234
	SERPINB1	ZNF148	chr6-2857476-2858034	TAL.ATAC.peak.39147	chr6	2857475	2858034	SERPINB9P1	SERPINB9P1	exon/intron		ENST00000654948.1, ENST00000668503.1, ENST00000667461.1, ENST00000545177.5, ENST00000420981.3, ENST00000661223.1, ENST00000670540.1, ENST00000665261.1, ENST00000670827.1	exon, intron	3.86124e-24	2.50103	0.087	0.015	4.30081e-19	UP_aTAL	NP	14	256	0.69212	6.34606e-05	0.00578398	TF_Pos	UP_aTAL	1.02806	3.30821e-34	NO_DE	none	none	NO_DE	NO_DE	NO_DE	NO_DE	NO_DE	NO_DE	FALSE	FALSE	TRUE	TRUE	FALSE		0.434584	2.13911	5.6706	4.53185	0.491234
	SERPINB1	ZNF148	chr6-2857476-2858034	TAL.ATAC.peak.39147	chr6	2857475	2858034	SERPINB9P1	MIR4645	1to5kb		ENST00000583158.1	1to5kb	3.86124e-24	2.50103	0.087	0.015	4.30081e-19	UP_aTAL	NP	14	256	0.69212	6.34606e-05	0.00578398	TF_Pos	UP_aTAL	1.02806	3.30821e-34	NO_DE	none	none	NO_DE	NO_DE	NO_DE	NO_DE	NO_DE	NO_DE	FALSE	FALSE	TRUE	TRUE	FALSE		0.434584	2.13911	5.6706	4.53185	0.491234
	SERPINB1	CTCF	chr6-2853693-2854411	TAL.ATAC.peak.39146	chr6	2853692	2854411	SERPINB9P1	SERPINB9P1	exon/intron		ENST00000661223.1, ENST00000654948.1, ENST00000670540.1, ENST00000665261.1, ENST00000668503.1	exon, intron	1.76205e-19	2.28459	0.08	0.015	1.96264e-14	UP_aTAL	NP	13	8	0.669221	9.86054e-05	0.00571911	TF_Pos	UP_aTAL	1.02806	3.30821e-34	NO_DE	none	none	NO_DE	NO_DE	NO_DE	NO_DE	NO_DE	NO_DE	FALSE	TRUE	TRUE	TRUE	FALSE		NA	52.4292	4.16886	7.37006	0.246636
	SERPINB1	CTCF	chr6-2853693-2854411	TAL.ATAC.peak.39146	chr6	2853692	2854411	SERPINB9P1	MIR4645	promoter		ENST00000583158.1	promoter, exon	1.76205e-19	2.28459	0.08	0.015	1.96264e-14	UP_aTAL	NP	13	8	0.669221	9.86054e-05	0.00571911	TF_Pos	UP_aTAL	1.02806	3.30821e-34	NO_DE	none	none	NO_DE	NO_DE	NO_DE	NO_DE	NO_DE	NO_DE	FALSE	TRUE	TRUE	TRUE	FALSE		NA	52.4292	4.16886	7.37006	0.246636
	SERPINB1	IRF1	chr6-2853693-2854411	TAL.ATAC.peak.39146	chr6	2853692	2854411	SERPINB9P1	MIR4645	promoter		ENST00000583158.1	promoter, exon	1.76205e-19	2.28459	0.08	0.015	1.96264e-14	UP_aTAL	NP	13	23	0.779679	2.66659e-06	0.000629315	Peak_Pos	UP_aTAL	1.02806	3.30821e-34	NO_DE	NO_DE	NO_DE	NO_DE	NO_DE	NO_DE	NO_DE	NO_DE	NO_DE	FALSE	TRUE	TRUE	TRUE	FALSE		NA	52.4292	4.16886	7.37006	0.246636
	SERPINB1	IRF1	chr6-2853693-2854411	TAL.ATAC.peak.39146	chr6	2853692	2854411	SERPINB9P1	SERPINB9P1	exon/intron		ENST00000661223.1, ENST00000654948.1, ENST00000670540.1, ENST00000665261.1, ENST00000668503.1	exon, intron	1.76205e-19	2.28459	0.08	0.015	1.96264e-14	UP_aTAL	NP	13	23	0.779679	2.66659e-06	0.000629315	Peak_Pos	UP_aTAL	1.02806	3.30821e-34	NO_DE	NO_DE	NO_DE	NO_DE	NO_DE	NO_DE	NO_DE	NO_DE	NO_DE	FALSE	TRUE	TRUE	TRUE	FALSE		NA	52.4292	4.16886	7.37006	0.246636
	SERPINB1	JUNB	chr6-2853693-2854411	TAL.ATAC.peak.39146	chr6	2853692	2854411	SERPINB9P1	MIR4645	promoter		ENST00000583158.1	promoter, exon	1.76205e-19	2.28459	0.08	0.015	1.96264e-14	UP_aTAL	NP	13	279	0.753846	1.50936e-05	0.00133578	Peak_Pos	UP_aTAL	1.02806	3.30821e-34	NO_DE	none	none	NO_DE	NO_DE	NO_DE	NO_DE	NO_DE	NO_DE	FALSE	TRUE	TRUE	TRUE	FALSE		NA	52.4292	4.16886	7.37006	0.246636
	SERPINB1	JUNB	chr6-2853693-2854411	TAL.ATAC.peak.39146	chr6	2853692	2854411	SERPINB9P1	SERPINB9P1	exon/intron		ENST00000661223.1, ENST00000654948.1, ENST00000670540.1, ENST00000665261.1, ENST00000668503.1	exon, intron	1.76205e-19	2.28459	0.08	0.015	1.96264e-14	UP_aTAL	NP	13	279	0.753846	1.50936e-05	0.00133578	Peak_Pos	UP_aTAL	1.02806	3.30821e-34	NO_DE	none	none	NO_DE	NO_DE	NO_DE	NO_DE	NO_DE	NO_DE	FALSE	TRUE	TRUE	TRUE	FALSE		NA	52.4292	4.16886	7.37006	0.246636
	SERPINB1	JUND	chr6-2853693-2854411	TAL.ATAC.peak.39146	chr6	2853692	2854411	SERPINB9P1	MIR4645	promoter		ENST00000583158.1	promoter, exon	1.76205e-19	2.28459	0.08	0.015	1.96264e-14	UP_aTAL	NP	13	280	0.689255	0.000105685	0.00561893	TF_Pos	UP_aTAL	1.02806	3.30821e-34	NO_DE	none	none	NO_DE	NO_DE	NO_DE	NO_DE	NO_DE	NO_DE	FALSE	TRUE	TRUE	TRUE	FALSE		NA	52.4292	4.16886	7.37006	0.246636
	SERPINB1	JUND	chr6-2853693-2854411	TAL.ATAC.peak.39146	chr6	2853692	2854411	SERPINB9P1	SERPINB9P1	exon/intron		ENST00000661223.1, ENST00000654948.1, ENST00000670540.1, ENST00000665261.1, ENST00000668503.1	exon, intron	1.76205e-19	2.28459	0.08	0.015	1.96264e-14	UP_aTAL	NP	13	280	0.689255	0.000105685	0.00561893	TF_Pos	UP_aTAL	1.02806	3.30821e-34	NO_DE	none	none	NO_DE	NO_DE	NO_DE	NO_DE	NO_DE	NO_DE	FALSE	TRUE	TRUE	TRUE	FALSE		NA	52.4292	4.16886	7.37006	0.246636
	SERPINB1	STAT3	chr6-2853693-2854411	TAL.ATAC.peak.39146	chr6	2853692	2854411	SERPINB9P1	SERPINB9P1	exon/intron		ENST00000661223.1, ENST00000654948.1, ENST00000670540.1, ENST00000665261.1, ENST00000668503.1	exon, intron	1.76205e-19	2.28459	0.08	0.015	1.96264e-14	UP_aTAL	NP	13	25	0.784615	4.53251e-06	0.000641804	Peak_Pos	UP_aTAL	1.02806	3.30821e-34	NO_DE	none	none	NO_DE	NO_DE	NO_DE	NO_DE	NO_DE	NO_DE	FALSE	TRUE	TRUE	TRUE	FALSE		NA	52.4292	4.16886	7.37006	0.246636
	SERPINB1	STAT3	chr6-2853693-2854411	TAL.ATAC.peak.39146	chr6	2853692	2854411	SERPINB9P1	MIR4645	promoter		ENST00000583158.1	promoter, exon	1.76205e-19	2.28459	0.08	0.015	1.96264e-14	UP_aTAL	NP	13	25	0.784615	4.53251e-06	0.000641804	Peak_Pos	UP_aTAL	1.02806	3.30821e-34	NO_DE	none	none	NO_DE	NO_DE	NO_DE	NO_DE	NO_DE	NO_DE	FALSE	TRUE	TRUE	TRUE	FALSE		NA	52.4292	4.16886	7.37006	0.246636
	SERPINB1	IRF1	chr6-2846256-2846635	TAL.ATAC.peak.39145	chr6	2846255	2846635	none	SERPINB1	1to5kb		ENST00000380739.6, ENST00000490094.5, ENST00000476896.5, ENST00000460260.1	1to5kb	0.0231456	0.683251	0.039	0.023	1	NO_DA	NO_NP	12	23	0.768994	7.07341e-06	0.000715425	Peak_Pos	UP_aTAL	1.02806	3.30821e-34	NO_DE	NO_DE	NO_DE	none	none	none	UP_aTAL	1.02806	3.30821e-34	FALSE	TRUE	TRUE	TRUE	FALSE		0.0714286	8.26205	2.94986	6.71265	0.509172
	SERPINB1	ETV6	chr6-2841237-2842091	TAL.ATAC.peak.39144	chr6	2841236	2842091	SERPINB1	SERPINB1	promoter	cpg_island	ENST00000380739.6, ENST00000490094.5, ENST00000476896.5, ENST00000460260.1, ENST00000468511.5	promoter, 1to5kb, 5UTR, exon, intron	2.4803e-11	0.950285	0.169	0.085	2.76266e-06	UP_aTAL	NO_NP	11	37	0.782157	2.78522e-06	0.000492983	Peak_Pos	UP_aTAL	1.02806	3.30821e-34	UP_aTAL	1.17628	6.17348e-54	UP_aTAL	1.02806	3.30821e-34	UP_aTAL	1.02806	3.30821e-34	TRUE	TRUE	TRUE	TRUE	FALSE	ACT	0.1112	39.5992	1.82881	14.0983	0.184444
	SERPINB1	IRF1	chr6-2841237-2842091	TAL.ATAC.peak.39144	chr6	2841236	2842091	SERPINB1	SERPINB1	promoter	cpg_island	ENST00000380739.6, ENST00000490094.5, ENST00000476896.5, ENST00000460260.1, ENST00000468511.5	promoter, 1to5kb, 5UTR, exon, intron	2.4803e-11	0.950285	0.169	0.085	2.76266e-06	UP_aTAL	NO_NP	11	23	0.674696	8.22436e-05	0.00485237	Peak_Pos	UP_aTAL	1.02806	3.30821e-34	NO_DE	NO_DE	NO_DE	UP_aTAL	1.02806	3.30821e-34	UP_aTAL	1.02806	3.30821e-34	TRUE	TRUE	TRUE	TRUE	FALSE	ACT	0.1112	39.5992	1.82881	14.0983	0.184444
	SERPINB1	BCL6	chr6-2817757-2818513	TAL.ATAC.peak.39143	chr6	2817756	2818513	SERPINB1	none	intergenic		none	intergenic	0.00697235	-0.629636	0.041	0.066	1	NO_DA	NO_NP	10	222	0.754789	7.0084e-06	0.000826991	Peak_Pos	UP_aTAL	1.02806	3.30821e-34	UP_aTAL	0.812345	8.37457e-19	UP_aTAL	1.02806	3.30821e-34	none	none	none	FALSE	TRUE	TRUE	TRUE	FALSE		NA	16.7804	10.814	12.257	0.224507
	SERPINB1	IRF1	chr6-2779432-2779680	TAL.ATAC.peak.39137	chr6	2779431	2779680	none	WRNIP1	exon/intron		ENST00000380773.9, ENST00000380771.8, ENST00000618555.4, ENST00000380769.8, ENST00000380764.1	exon, intron	0.822038	0.123794	0.011	0.009	1	NO_DA	NO_NP	4	23	0.9	0	0	Peak_Pos	UP_aTAL	1.02806	3.30821e-34	NO_DE	NO_DE	NO_DE	none	none	none	NO_DE	none	none	FALSE	TRUE	TRUE	TRUE	FALSE		0.651144	3.84709	4.13195	7.69729	0.49676
	SERPINB1	TEAD4	chr6-2779432-2779680	TAL.ATAC.peak.39137	chr6	2779431	2779680	none	WRNIP1	exon/intron		ENST00000380773.9, ENST00000380771.8, ENST00000618555.4, ENST00000380769.8, ENST00000380764.1	exon, intron	0.822038	0.123794	0.011	0.009	1	NO_DA	NO_NP	4	309	0.920588	0	0	Peak_Pos	UP_aTAL	1.02806	3.30821e-34	UP_aTAL	0.436323	1.11802e-13	none	none	none	NO_DE	none	none	FALSE	TRUE	TRUE	TRUE	FALSE		0.651144	3.84709	4.13195	7.69729	0.49676
	SERPINB1	HIF1A	chr6-2743697-2744587	TAL.ATAC.peak.39134	chr6	2743696	2744587	none	MYLK4	promoter		ENST00000647417.1, ENST00000274643.9	promoter, 5UTR, exon, intron	0.278799	-0.467837	0.014	0.018	1	NO_DA	NO_NP	1	139	0.766087	2.0447e-05	0.0016085	Peak_Pos	UP_aTAL	1.02806	3.30821e-34	UP_aTAL	1.00451	8.8062e-44	none	none	none	NO_DE	NO_DE	NO_DE	TRUE	TRUE	TRUE	FALSE	FALSE		0.481734	5.92908	6.38097	6.26545	0.575972
	CLDN4	HOXD4	chr7-73851337-73851936	TAL.ATAC.peak.48042	chr7	73851336	73851936	WBSCR27	none	intergenic		none	intergenic	7.94394e-45	2.68278	0.147	0.023	8.84828e-40	UP_aTAL	NO_NP	22	185	0.716676	5.57169e-05	0.00941616	TF_Pos	UP_aTAL	1.02817	1.51265e-80	NO_DE	NO_DE	NO_DE	NO_DE	NO_DE	NO_DE	none	none	none	FALSE	FALSE	TRUE	TRUE	FALSE		NA	2.05333	8.35824	7.8044	0.339594
	CLDN4	IRF1	chr7-73851337-73851936	TAL.ATAC.peak.48042	chr7	73851336	73851936	WBSCR27	none	intergenic		none	intergenic	7.94394e-45	2.68278	0.147	0.023	8.84828e-40	UP_aTAL	NO_NP	22	24	0.78882	1.78899e-05	0.0075585	TF_Pos	UP_aTAL	1.02817	1.51265e-80	NO_DE	NO_DE	NO_DE	NO_DE	NO_DE	NO_DE	none	none	none	FALSE	FALSE	TRUE	TRUE	FALSE		NA	2.05333	8.35824	7.8044	0.339594
	CLDN4	IRF8	chr7-73850784-73851018	TAL.ATAC.peak.48041	chr7	73850783	73851018	none	none	intergenic		none	intergenic	5.68566e-13	3.20707	0.032	0.003	6.33292e-08	UP_aTAL	NP	21	48	0.838445	2.62252e-05	0.00738677	TF_Pos	UP_aTAL	1.02817	1.51265e-80	NO_DE	NO_DE	NO_DE	none	none	none	none	none	none	FALSE	FALSE	TRUE	TRUE	FALSE		0.602047	0.521564	8.65935	9.20303	0.288643
	CLDN4	MXI1	chr7-73850784-73851018	TAL.ATAC.peak.48041	chr7	73850783	73851018	none	none	intergenic		none	intergenic	5.68566e-13	3.20707	0.032	0.003	6.33292e-08	UP_aTAL	NP	21	292	0.709697	3.38841e-05	0.00715801	TF_Pos	UP_aTAL	1.02817	1.51265e-80	UP_CTAL	-0.269804	3.01155e-06	none	none	none	none	none	none	FALSE	FALSE	TRUE	TRUE	FALSE		0.602047	0.521564	8.65935	9.20303	0.288643
	CLDN4	NFE2L1	chr7-73850784-73851018	TAL.ATAC.peak.48041	chr7	73850783	73851018	none	none	intergenic		none	intergenic	5.68566e-13	3.20707	0.032	0.003	6.33292e-08	UP_aTAL	NP	21	294	0.706529	7.89722e-05	0.00953307	TF_Pos	UP_aTAL	1.02817	1.51265e-80	NO_DE	none	none	none	none	none	none	none	none	FALSE	FALSE	TRUE	TRUE	FALSE		0.602047	0.521564	8.65935	9.20303	0.288643
	CLDN4	SOX4	chr7-73850784-73851018	TAL.ATAC.peak.48041	chr7	73850783	73851018	none	none	intergenic		none	intergenic	5.68566e-13	3.20707	0.032	0.003	6.33292e-08	UP_aTAL	NP	21	240	0.693224	8.63541e-05	0.00912115	TF_Pos	UP_aTAL	1.02817	1.51265e-80	UP_aTAL	0.986086	1.08073e-40	none	none	none	none	none	none	FALSE	FALSE	TRUE	TRUE	FALSE		0.602047	0.521564	8.65935	9.20303	0.288643
	CLDN4	KLF5	chr7-73842033-73842849	TAL.ATAC.peak.48040	chr7	73842032	73842849	none	METTL27	promoter	cpg_island	ENST00000297873.9, ENST00000458679.5, ENST00000493174.1	promoter, 5UTR, exon, intron	0.276764	0.168207	0.114	0.102	1	NO_DA	NO_NP	20	32	0.699829	0.000105192	0.00693513	Peak_Pos	UP_aTAL	1.02817	1.51265e-80	UP_aTAL	1.02897	1.04024e-58	none	none	none	NO_DE	NO_DE	NO_DE	TRUE	TRUE	TRUE	TRUE	FALSE	ACT	0.150384	42.0078	1.11599	8.84855	0.464616
	CLDN4	ZEB1	chr7-73833185-73833578	TAL.ATAC.peak.48038	chr7	73833184	73833578	CLDN4	none	intergenic		none	intergenic	4.02991e-09	1.23308	0.087	0.036	0.000448868	UP_aTAL	NO_NP	18	158	0.695971	8.51653e-05	0.00873417	Peak_Pos	UP_aTAL	1.02817	1.51265e-80	UP_aTAL	2.81573	6.75234e-272	UP_aTAL	1.02817	1.51265e-80	none	none	none	TRUE	TRUE	TRUE	TRUE	FALSE	ENH	0.454487	9.16466	2.05193	9.10561	0.476814
	CLDN4	TGIF1	chr7-73830683-73831210	TAL.ATAC.peak.48036	chr7	73830682	73831210	CLDN4	CLDN4	promoter	cpg_island	ENST00000340958.4	promoter, 5UTR, exon	2.56167e-07	0.671324	0.181	0.113	0.0285329	UP_aTAL	NO_NP	16	105	0.710769	0.000104775	0.00743901	Peak_Pos	UP_aTAL	1.02817	1.51265e-80	UP_aTAL	0.476366	1.33723e-18	UP_aTAL	1.02817	1.51265e-80	UP_aTAL	1.02817	1.51265e-80	TRUE	TRUE	TRUE	TRUE	FALSE	ACT	0.181474	11.4235	4.24144	11.8231	0.804504
	CLDN4	ZEB1	chr7-73827531-73828413	TAL.ATAC.peak.48035	chr7	73827530	73828413	none	CLDN4	1to5kb		ENST00000340958.4	1to5kb	0.249026	-0.153073	0.144	0.153	1	NO_DA	NO_NP	15	158	0.720342	5.2995e-05	0.00978288	Peak_Pos	UP_aTAL	1.02817	1.51265e-80	UP_aTAL	2.81573	6.75234e-272	none	none	none	UP_aTAL	1.02817	1.51265e-80	FALSE	FALSE	TRUE	TRUE	FALSE		0.265493	2.61147	7.28288	10.1981	0.596211
	CLDN4	ZEB1	chr7-73811568-73812021	TAL.ATAC.peak.48032	chr7	73811567	73812021	none	none	intron		ENST00000466411.1	intron	0.455264	-0.248157	0.023	0.028	1	NO_DA	NO_NP	12	158	0.77094	7.62157e-06	0.0023449	Peak_Pos	UP_aTAL	1.02817	1.51265e-80	UP_aTAL	2.81573	6.75234e-272	none	none	none	none	none	none	FALSE	FALSE	FALSE	FALSE	FALSE		0.511628	1.00276	1.33822	3.38527	1.10237
	CLDN4	KLF16	chr7-73809472-73809901	TAL.ATAC.peak.48031	chr7	73809471	73809901	CLDN4	none	intron		ENST00000466411.1	intron	2.25494e-26	3.5199	0.062	0.005	2.51164e-21	UP_aTAL	NP	11	78	0.877153	3.78181e-06	0.00319563	TF_Pos	UP_aTAL	1.02817	1.51265e-80	NO_DE	NO_DE	NO_DE	UP_aTAL	1.02817	1.51265e-80	none	none	none	FALSE	FALSE	FALSE	FALSE	FALSE		0.462039	0.830804	0.686605	2.63261	0.747969
	CLDN4	ZBTB7A	chr7-73809472-73809901	TAL.ATAC.peak.48031	chr7	73809471	73809901	CLDN4	none	intron		ENST00000466411.1	intron	2.25494e-26	3.5199	0.062	0.005	2.51164e-21	UP_aTAL	NP	11	157	0.672726	8.78305e-05	0.00824631	TF_Pos	UP_aTAL	1.02817	1.51265e-80	NO_DE	none	none	UP_aTAL	1.02817	1.51265e-80	none	none	none	FALSE	FALSE	FALSE	FALSE	FALSE		0.462039	0.830804	0.686605	2.63261	0.747969
	CLDN4	ZEB1	chr7-73768978-73770948	TAL.ATAC.peak.48030	chr7	73768977	73770948	none	CLDN3	promoter	cpg_island	ENST00000395145.3	promoter, 5UTR, exon, 3UTR	0.0257845	0.220229	0.258	0.219	1	NO_DA	NO_NP	10	158	0.715385	9.01236e-05	0.00756219	Peak_Pos	UP_aTAL	1.02817	1.51265e-80	UP_aTAL	2.81573	6.75234e-272	none	none	none	NO_DE	NO_DE	NO_DE	TRUE	TRUE	FALSE	TRUE	FALSE		0.152838	18.6686	0.855617	7.49244	1.92593
	CLDN4	RARA	chr7-73742358-73743543	TAL.ATAC.peak.48029	chr7	73742357	73743543	none	ABHD11	1to5kb		ENST00000497897.5, ENST00000222800.8, ENST00000395147.9, ENST00000357419.9, ENST00000437775.7, ENST00000458339.6, ENST00000412965.5, ENST00000437891.5, ENST00000486114.1, ENST00000462381.1, ENST00000474130.1, ENST00000468331.1, ENST00000480445.5, ENST00000468998.1	1to5kb	0.725398	0.0377122	0.209	0.206	1	NO_DA	NO_NP	9	73	0.67433	0.000123114	0.0075756	Peak_Pos	UP_aTAL	1.02817	1.51265e-80	NO_DE	NO_DE	NO_DE	none	none	none	NO_DE	NO_DE	NO_DE	TRUE	TRUE	TRUE	TRUE	FALSE	ENH	0.225301	10.5781	4.89558	21.2079	0.643445
	CLDN4	ESR2	chr7-73707140-73707564	TAL.ATAC.peak.48023	chr7	73707139	73707564	none	STX1A	intron		ENST00000480126.5, ENST00000497980.5, ENST00000491427.5, ENST00000496216.5, ENST00000461441.5, ENST00000494245.1, ENST00000395156.7, ENST00000222812.8, ENST00000395154.7, ENST00000395155.3, ENST00000470878.5, ENST00000462135.1	1to5kb, intron	0.00113057	1.31687	0.023	0.01	1	NO_DA	NP	3	23	0.867647	0	0	Peak_Pos	UP_aTAL	1.02817	1.51265e-80	NO_DE	none	none	none	none	none	NO_DE	NO_DE	NO_DE	FALSE	FALSE	FALSE	FALSE	FALSE		0.56813	0.228885	0.656134	3.05836	0.869703
	CLDN4	ESR2	chr7-73707140-73707564	TAL.ATAC.peak.48023	chr7	73707139	73707564	none	MIR4284	1to5kb		ENST00000578924.1	1to5kb	0.00113057	1.31687	0.023	0.01	1	NO_DA	NP	3	23	0.867647	0	0	Peak_Pos	UP_aTAL	1.02817	1.51265e-80	NO_DE	none	none	none	none	none	NO_DE	NO_DE	NO_DE	FALSE	FALSE	FALSE	FALSE	FALSE		0.56813	0.228885	0.656134	3.05836	0.869703
	CLDN4	ZEB1	chr7-73707140-73707564	TAL.ATAC.peak.48023	chr7	73707139	73707564	none	STX1A	intron		ENST00000480126.5, ENST00000497980.5, ENST00000491427.5, ENST00000496216.5, ENST00000461441.5, ENST00000494245.1, ENST00000395156.7, ENST00000222812.8, ENST00000395154.7, ENST00000395155.3, ENST00000470878.5, ENST00000462135.1	1to5kb, intron	0.00113057	1.31687	0.023	0.01	1	NO_DA	NP	3	158	0.864706	0	0	Peak_Pos	UP_aTAL	1.02817	1.51265e-80	UP_aTAL	2.81573	6.75234e-272	none	none	none	NO_DE	NO_DE	NO_DE	FALSE	FALSE	FALSE	FALSE	FALSE		0.56813	0.228885	0.656134	3.05836	0.869703
	CLDN4	ZEB1	chr7-73707140-73707564	TAL.ATAC.peak.48023	chr7	73707139	73707564	none	MIR4284	1to5kb		ENST00000578924.1	1to5kb	0.00113057	1.31687	0.023	0.01	1	NO_DA	NP	3	158	0.864706	0	0	Peak_Pos	UP_aTAL	1.02817	1.51265e-80	UP_aTAL	2.81573	6.75234e-272	none	none	none	NO_DE	NO_DE	NO_DE	FALSE	FALSE	FALSE	FALSE	FALSE		0.56813	0.228885	0.656134	3.05836	0.869703
	CLDN4	KLF5	chr7-73703840-73704176	TAL.ATAC.peak.48022	chr7	73703839	73704176	none	STX1A	promoter		ENST00000497980.5, ENST00000484736.5, ENST00000491645.1, ENST00000395156.7, ENST00000222812.8, ENST00000480126.5, ENST00000395154.7, ENST00000491427.5, ENST00000496216.5, ENST00000395155.3, ENST00000461441.5, ENST00000470878.5, ENST00000494245.1	promoter, 1to5kb, exon, intron	0.0978199	0.758256	0.016	0.01	1	NO_DA	NO_NP	2	32	0.792982	7.1125e-05	0.00937834	Peak_Pos	UP_aTAL	1.02817	1.51265e-80	UP_aTAL	1.02897	1.04024e-58	none	none	none	NO_DE	NO_DE	NO_DE	TRUE	FALSE	FALSE	FALSE	FALSE		0.293328	0.376691	0.0936468	0.77926	0.165103
	CLDN4	KLF5	chr7-73703840-73704176	TAL.ATAC.peak.48022	chr7	73703839	73704176	none	BUD23	exon		ENST00000436944.5	exon, 3UTR	0.0978199	0.758256	0.016	0.01	1	NO_DA	NO_NP	2	32	0.792982	7.1125e-05	0.00937834	Peak_Pos	UP_aTAL	1.02817	1.51265e-80	UP_aTAL	1.02897	1.04024e-58	none	none	none	NO_DE	NO_DE	NO_DE	TRUE	FALSE	FALSE	FALSE	FALSE		0.293328	0.376691	0.0936468	0.77926	0.165103
	ALPK3	ETV6	chr15-84816871-84818890	TAL.ATAC.peak.86995	chr15	84816870	84818890	none	ALPK3	promoter	cpg_island	ENST00000258888.6	promoter, 5UTR, exon, intron	0.103053	0.189684	0.199	0.167	1	NO_DA	NO_NP	14	39	0.710623	5.20666e-05	0.00750801	Peak_Pos	UP_aTAL	1.02888	9.1292e-35	UP_aTAL	1.17628	6.17348e-54	none	none	none	UP_aTAL	1.02888	9.1292e-35	TRUE	TRUE	TRUE	TRUE	FALSE	ACT	0.408228	10.5505	5.62949	18.9195	0.467263
	ALPK3	KLF13	chr15-84816871-84818890	TAL.ATAC.peak.86995	chr15	84816870	84818890	none	ALPK3	promoter	cpg_island	ENST00000258888.6	promoter, 5UTR, exon, intron	0.103053	0.189684	0.199	0.167	1	NO_DA	NO_NP	14	53	0.699507	5.42611e-05	0.00762911	TF_Pos	UP_aTAL	1.02888	9.1292e-35	NO_DE	none	none	none	none	none	UP_aTAL	1.02888	9.1292e-35	TRUE	TRUE	TRUE	TRUE	FALSE	ACT	0.408228	10.5505	5.62949	18.9195	0.467263
	ALPK3	SOX4	chr15-84816871-84818890	TAL.ATAC.peak.86995	chr15	84816870	84818890	none	ALPK3	promoter	cpg_island	ENST00000258888.6	promoter, 5UTR, exon, intron	0.103053	0.189684	0.199	0.167	1	NO_DA	NO_NP	14	239	0.81685	1.84978e-06	0.00133369	Peak_Pos	UP_aTAL	1.02888	9.1292e-35	UP_aTAL	0.986086	1.08073e-40	none	none	none	UP_aTAL	1.02888	9.1292e-35	TRUE	TRUE	TRUE	TRUE	FALSE	ACT	0.408228	10.5505	5.62949	18.9195	0.467263
	ALPK3	TCF7	chr15-84816871-84818890	TAL.ATAC.peak.86995	chr15	84816870	84818890	none	ALPK3	promoter	cpg_island	ENST00000258888.6	promoter, 5UTR, exon, intron	0.103053	0.189684	0.199	0.167	1	NO_DA	NO_NP	14	306	0.721538	7.33411e-05	0.00736555	TF_Pos	UP_aTAL	1.02888	9.1292e-35	NO_DE	NO_DE	NO_DE	none	none	none	UP_aTAL	1.02888	9.1292e-35	TRUE	TRUE	TRUE	TRUE	FALSE	ACT	0.408228	10.5505	5.62949	18.9195	0.467263
	ALPK3	ZNF263	chr15-84816871-84818890	TAL.ATAC.peak.86995	chr15	84816870	84818890	none	ALPK3	promoter	cpg_island	ENST00000258888.6	promoter, 5UTR, exon, intron	0.103053	0.189684	0.199	0.167	1	NO_DA	NO_NP	14	313	0.710012	5.31767e-05	0.00934581	TF_Pos	UP_aTAL	1.02888	9.1292e-35	NO_DE	NO_DE	NO_DE	none	none	none	UP_aTAL	1.02888	9.1292e-35	TRUE	TRUE	TRUE	TRUE	FALSE	ACT	0.408228	10.5505	5.62949	18.9195	0.467263
	ALPK3	SREBF1	chr15-84812926-84813133	TAL.ATAC.peak.86994	chr15	84812925	84813133	none	ALPK3	1to5kb		ENST00000258888.6	1to5kb	0.00606343	1.15622	0.021	0.01	1	NO_DA	NP	13	31	0.696424	5.46423e-05	0.00640226	TF_Pos	UP_aTAL	1.02888	9.1292e-35	NO_DE	NO_DE	NO_DE	none	none	none	UP_aTAL	1.02888	9.1292e-35	FALSE	FALSE	TRUE	TRUE	FALSE		0.451613	1.44745	11.7351	3.90495	0.0497672
	ALPK3	TGIF1	chr15-84753834-84754295	TAL.ATAC.peak.86987	chr15	84753833	84754295	none	ZNF592	intron		ENST00000560079.7	intron	0.38512	-0.259268	0.029	0.035	1	NO_DA	NO_NP	6	109	0.752137	1.10924e-05	0.00399879	Peak_Pos	UP_aTAL	1.02888	9.1292e-35	UP_aTAL	0.476366	1.33723e-18	none	none	none	NO_DE	none	none	TRUE	TRUE	TRUE	TRUE	FALSE	ENH	0.311943	11.0235	15.8695	13.5484	0.241565
	ALPK3	ELK3	chr15-84734813-84735836	TAL.ATAC.peak.86984	chr15	84734812	84735836	ZNF592	none	intron		ENST00000648837.1	intron	0.00105986	0.590758	0.097	0.064	1	NO_DA	NO_NP	3	87	0.711453	7.18738e-05	0.007403	Peak_Pos	UP_aTAL	1.02888	9.1292e-35	UP_aTAL	1.20283	7.78873e-83	NO_DE	none	none	none	none	none	TRUE	TRUE	TRUE	TRUE	FALSE	ENH	0.268711	8.89733	4.72849	14.7125	0.239061
	ALPK3	ETV6	chr15-84734813-84735836	TAL.ATAC.peak.86984	chr15	84734812	84735836	ZNF592	none	intron		ENST00000648837.1	intron	0.00105986	0.590758	0.097	0.064	1	NO_DA	NO_NP	3	39	0.704615	9.01338e-05	0.00722072	Peak_Pos	UP_aTAL	1.02888	9.1292e-35	UP_aTAL	1.17628	6.17348e-54	NO_DE	none	none	none	none	none	TRUE	TRUE	TRUE	TRUE	FALSE	ENH	0.268711	8.89733	4.72849	14.7125	0.239061
	ALPK3	IKZF1	chr15-84734813-84735836	TAL.ATAC.peak.86984	chr15	84734812	84735836	ZNF592	none	intron		ENST00000648837.1	intron	0.00105986	0.590758	0.097	0.064	1	NO_DA	NO_NP	3	178	0.700383	6.78191e-05	0.0081496	Peak_Pos	UP_aTAL	1.02888	9.1292e-35	NO_DE	NO_DE	NO_DE	NO_DE	none	none	none	none	none	TRUE	TRUE	TRUE	TRUE	FALSE	ENH	0.268711	8.89733	4.72849	14.7125	0.239061
	ALPK3	FOSL1	chr15-84733770-84734508	TAL.ATAC.peak.86983	chr15	84733769	84734508	ZNF592	none	intron		ENST00000648837.1	intron	0.0629831	0.373816	0.076	0.057	1	NO_DA	NO_NP	2	270	0.703616	4.23104e-05	0.00762645	Peak_Pos	UP_aTAL	1.02888	9.1292e-35	NO_DE	NO_DE	NO_DE	NO_DE	none	none	none	none	none	TRUE	TRUE	TRUE	TRUE	FALSE	ENH	0.358503	4.4712	6.22139	9.92426	0.116219
	ALPK3	ETV6	chr15-84715400-84716765	TAL.ATAC.peak.86982	chr15	84715399	84716765	none	SEC11A	promoter	cpg_island	ENST00000559729.5, ENST00000558134.5, ENST00000560266.5, ENST00000268220.12, ENST00000558217.5, ENST00000455959.7, ENST00000560409.5, ENST00000558196.1	promoter, 5UTR, exon, intron	0.0847546	-0.186786	0.203	0.22	1	NO_DA	NO_NP	1	39	0.697802	8.02131e-05	0.00722921	Peak_Pos	UP_aTAL	1.02888	9.1292e-35	UP_aTAL	1.17628	6.17348e-54	none	none	none	NO_DE	none	none	TRUE	TRUE	TRUE	TRUE	FALSE	ACT	0.132845	107.41	1.54602	14.1958	0.239684
	KLF5	ZEB1	chr13-73138660-73139490	TAL.ATAC.peak.79253	chr13	73138659	73139490	none	none	intergenic		none	intergenic	0.544653	0.225154	0.022	0.018	1	NO_DA	NP	16	124	0.821538	2.03487e-06	0.00053517	Peak_Pos	UP_aTAL	1.02897	1.04024e-58	UP_aTAL	2.81573	6.75234e-272	none	none	none	none	none	none	FALSE	TRUE	TRUE	TRUE	FALSE		0.322627	5.43884	5.681	3.29244	1.09919
	PTPN1	STAT3	chr20-50592109-50592507	TAL.ATAC.peak.104064	chr20	50592108	50592507	none	RIPOR3	exon/intron		ENST00000462842.1, ENST00000327979.8, ENST00000045083.6, ENST00000488529.5	1to5kb, exon, intron	0.0372791	-0.87747	0.013	0.023	1	NO_DA	NP	24	26	0.741538	3.59106e-05	0.00350488	Peak_Pos	UP_aTAL	1.03284	2.37076e-28	NO_DE	none	none	none	none	none	NO_DE	NO_DE	NO_DE	TRUE	FALSE	FALSE	TRUE	FALSE		0.265437	2.34962	5.53969	12.5378	0.459236
	PTPN1	ZEB1	chr20-50592109-50592507	TAL.ATAC.peak.104064	chr20	50592108	50592507	none	RIPOR3	exon/intron		ENST00000462842.1, ENST00000327979.8, ENST00000045083.6, ENST00000488529.5	1to5kb, exon, intron	0.0372791	-0.87747	0.013	0.023	1	NO_DA	NP	24	119	0.753077	2.30238e-05	0.00374521	Peak_Pos	UP_aTAL	1.03284	2.37076e-28	UP_aTAL	2.81573	6.75234e-272	none	none	none	NO_DE	NO_DE	NO_DE	TRUE	FALSE	FALSE	TRUE	FALSE		0.265437	2.34962	5.53969	12.5378	0.459236
	PTPN1	ZEB1	chr20-50587984-50588359	TAL.ATAC.peak.104062	chr20	50587983	50588359	none	RIPOR3	intron		ENST00000327979.8, ENST00000045083.6, ENST00000462842.1	intron	0.960476	-0.0186141	0.02	0.02	1	NO_DA	NO_NP	22	119	0.685276	8.70621e-05	0.00531079	Peak_Pos	UP_aTAL	1.03284	2.37076e-28	UP_aTAL	2.81573	6.75234e-272	none	none	none	NO_DE	NO_DE	NO_DE	FALSE	FALSE	FALSE	TRUE	FALSE		0.487012	0.875096	3.38165	10.5093	0.345371
	PTPN1	TGIF1	chr20-50586526-50586814	TAL.ATAC.peak.104061	chr20	50586525	50586814	none	RIPOR3	exon		ENST00000327979.8, ENST00000045083.6, ENST00000462842.1	exon, 3UTR	0.0535798	-1.38298	0.004	0.01	1	NO_DA	NO_NP	21	82	0.879412	0	0	Peak_Pos	UP_aTAL	1.03284	2.37076e-28	UP_aTAL	0.476366	1.33723e-18	none	none	none	NO_DE	NO_DE	NO_DE	FALSE	FALSE	FALSE	TRUE	FALSE		0.690492	0.98454	0.759629	8.13267	0.467881
	PTPN1	BACH1	chr20-50561394-50562050	TAL.ATAC.peak.104058	chr20	50561393	50562050	PTPN1	PTPN1	exon/intron		ENST00000371621.5, ENST00000541713.5	exon, intron	2.14798e-16	1.71559	0.098	0.03	2.3925e-11	UP_aTAL	NO_NP	18	197	0.666923	0.000379586	0.00536843	TF_Pos	UP_aTAL	1.03284	2.37076e-28	UP_aTAL	0.793391	3.31805e-14	UP_aTAL	1.03284	2.37076e-28	UP_aTAL	1.03284	2.37076e-28	FALSE	FALSE	TRUE	TRUE	FALSE		0.621206	2.89459	5.88179	14.1089	0.283482
	PTPN1	CREM	chr20-50561394-50562050	TAL.ATAC.peak.104058	chr20	50561393	50562050	PTPN1	PTPN1	exon/intron		ENST00000371621.5, ENST00000541713.5	exon, intron	2.14798e-16	1.71559	0.098	0.03	2.3925e-11	UP_aTAL	NO_NP	18	262	0.631449	0.000313947	0.00485637	TF_Pos	UP_aTAL	1.03284	2.37076e-28	NO_DE	none	none	UP_aTAL	1.03284	2.37076e-28	UP_aTAL	1.03284	2.37076e-28	FALSE	FALSE	TRUE	TRUE	FALSE		0.621206	2.89459	5.88179	14.1089	0.283482
	PTPN1	FOS	chr20-50561394-50562050	TAL.ATAC.peak.104058	chr20	50561393	50562050	PTPN1	PTPN1	exon/intron		ENST00000371621.5, ENST00000541713.5	exon, intron	2.14798e-16	1.71559	0.098	0.03	2.3925e-11	UP_aTAL	NO_NP	18	15	0.854406	1.22576e-06	0.000606749	TF_Pos	UP_aTAL	1.03284	2.37076e-28	NO_DE	none	none	UP_aTAL	1.03284	2.37076e-28	UP_aTAL	1.03284	2.37076e-28	FALSE	FALSE	TRUE	TRUE	FALSE		0.621206	2.89459	5.88179	14.1089	0.283482
	PTPN1	HIC2	chr20-50561394-50562050	TAL.ATAC.peak.104058	chr20	50561393	50562050	PTPN1	PTPN1	exon/intron		ENST00000371621.5, ENST00000541713.5	exon, intron	2.14798e-16	1.71559	0.098	0.03	2.3925e-11	UP_aTAL	NO_NP	18	65	0.818803	2.07884e-06	0.000514512	TF_Pos	UP_aTAL	1.03284	2.37076e-28	NO_DE	NO_DE	NO_DE	UP_aTAL	1.03284	2.37076e-28	UP_aTAL	1.03284	2.37076e-28	FALSE	FALSE	TRUE	TRUE	FALSE		0.621206	2.89459	5.88179	14.1089	0.283482
	PTPN1	HOXB4	chr20-50561394-50562050	TAL.ATAC.peak.104058	chr20	50561393	50562050	PTPN1	PTPN1	exon/intron		ENST00000371621.5, ENST00000541713.5	exon, intron	2.14798e-16	1.71559	0.098	0.03	2.3925e-11	UP_aTAL	NO_NP	18	138	0.662835	0.000174468	0.00375485	TF_Pos	UP_aTAL	1.03284	2.37076e-28	NO_DE	NO_DE	NO_DE	UP_aTAL	1.03284	2.37076e-28	UP_aTAL	1.03284	2.37076e-28	FALSE	FALSE	TRUE	TRUE	FALSE		0.621206	2.89459	5.88179	14.1089	0.283482
	PTPN1	HOXB9	chr20-50561394-50562050	TAL.ATAC.peak.104058	chr20	50561393	50562050	PTPN1	PTPN1	exon/intron		ENST00000371621.5, ENST00000541713.5	exon, intron	2.14798e-16	1.71559	0.098	0.03	2.3925e-11	UP_aTAL	NO_NP	18	140	0.783077	6.69409e-06	0.00110452	TF_Pos	UP_aTAL	1.03284	2.37076e-28	NO_DE	NO_DE	NO_DE	UP_aTAL	1.03284	2.37076e-28	UP_aTAL	1.03284	2.37076e-28	FALSE	FALSE	TRUE	TRUE	FALSE		0.621206	2.89459	5.88179	14.1089	0.283482
	PTPN1	HOXC4	chr20-50561394-50562050	TAL.ATAC.peak.104058	chr20	50561393	50562050	PTPN1	PTPN1	exon/intron		ENST00000371621.5, ENST00000541713.5	exon, intron	2.14798e-16	1.71559	0.098	0.03	2.3925e-11	UP_aTAL	NO_NP	18	141	0.64185	0.00023176	0.00409719	TF_Pos	UP_aTAL	1.03284	2.37076e-28	NO_DE	none	none	UP_aTAL	1.03284	2.37076e-28	UP_aTAL	1.03284	2.37076e-28	FALSE	FALSE	TRUE	TRUE	FALSE		0.621206	2.89459	5.88179	14.1089	0.283482
	PTPN1	HOXD10	chr20-50561394-50562050	TAL.ATAC.peak.104058	chr20	50561393	50562050	PTPN1	PTPN1	exon/intron		ENST00000371621.5, ENST00000541713.5	exon, intron	2.14798e-16	1.71559	0.098	0.03	2.3925e-11	UP_aTAL	NO_NP	18	143	0.665755	0.000205624	0.00391477	TF_Pos	UP_aTAL	1.03284	2.37076e-28	UP_CTAL	-0.263366	0.0021236	UP_aTAL	1.03284	2.37076e-28	UP_aTAL	1.03284	2.37076e-28	FALSE	FALSE	TRUE	TRUE	FALSE		0.621206	2.89459	5.88179	14.1089	0.283482
	PTPN1	HOXD4	chr20-50561394-50562050	TAL.ATAC.peak.104058	chr20	50561393	50562050	PTPN1	PTPN1	exon/intron		ENST00000371621.5, ENST00000541713.5	exon, intron	2.14798e-16	1.71559	0.098	0.03	2.3925e-11	UP_aTAL	NO_NP	18	144	0.707692	0.000115635	0.00272569	TF_Pos	UP_aTAL	1.03284	2.37076e-28	NO_DE	NO_DE	NO_DE	UP_aTAL	1.03284	2.37076e-28	UP_aTAL	1.03284	2.37076e-28	FALSE	FALSE	TRUE	TRUE	FALSE		0.621206	2.89459	5.88179	14.1089	0.283482
	PTPN1	HSF1	chr20-50561394-50562050	TAL.ATAC.peak.104058	chr20	50561393	50562050	PTPN1	PTPN1	exon/intron		ENST00000371621.5, ENST00000541713.5	exon, intron	2.14798e-16	1.71559	0.098	0.03	2.3925e-11	UP_aTAL	NO_NP	18	43	0.764103	1.00151e-05	0.000826245	TF_Pos	UP_aTAL	1.03284	2.37076e-28	NO_DE	none	none	UP_aTAL	1.03284	2.37076e-28	UP_aTAL	1.03284	2.37076e-28	FALSE	FALSE	TRUE	TRUE	FALSE		0.621206	2.89459	5.88179	14.1089	0.283482
	PTPN1	HSF2	chr20-50561394-50562050	TAL.ATAC.peak.104058	chr20	50561393	50562050	PTPN1	PTPN1	exon/intron		ENST00000371621.5, ENST00000541713.5	exon, intron	2.14798e-16	1.71559	0.098	0.03	2.3925e-11	UP_aTAL	NO_NP	18	71	0.691538	0.000189851	0.00375906	TF_Pos	UP_aTAL	1.03284	2.37076e-28	NO_DE	NO_DE	NO_DE	UP_aTAL	1.03284	2.37076e-28	UP_aTAL	1.03284	2.37076e-28	FALSE	FALSE	TRUE	TRUE	FALSE		0.621206	2.89459	5.88179	14.1089	0.283482
	PTPN1	HSF4	chr20-50561394-50562050	TAL.ATAC.peak.104058	chr20	50561393	50562050	PTPN1	PTPN1	exon/intron		ENST00000371621.5, ENST00000541713.5	exon, intron	2.14798e-16	1.71559	0.098	0.03	2.3925e-11	UP_aTAL	NO_NP	18	72	0.732308	5.03675e-05	0.00178085	TF_Pos	UP_aTAL	1.03284	2.37076e-28	NO_DE	NO_DE	NO_DE	UP_aTAL	1.03284	2.37076e-28	UP_aTAL	1.03284	2.37076e-28	FALSE	FALSE	TRUE	TRUE	FALSE		0.621206	2.89459	5.88179	14.1089	0.283482
	PTPN1	IRF2	chr20-50561394-50562050	TAL.ATAC.peak.104058	chr20	50561393	50562050	PTPN1	PTPN1	exon/intron		ENST00000371621.5, ENST00000541713.5	exon, intron	2.14798e-16	1.71559	0.098	0.03	2.3925e-11	UP_aTAL	NO_NP	18	2	0.651888	0.0002399	0.00409485	TF_Pos	UP_aTAL	1.03284	2.37076e-28	NO_DE	none	none	UP_aTAL	1.03284	2.37076e-28	UP_aTAL	1.03284	2.37076e-28	FALSE	FALSE	TRUE	TRUE	FALSE		0.621206	2.89459	5.88179	14.1089	0.283482
	PTPN1	IRF3	chr20-50561394-50562050	TAL.ATAC.peak.104058	chr20	50561393	50562050	PTPN1	PTPN1	exon/intron		ENST00000371621.5, ENST00000541713.5	exon, intron	2.14798e-16	1.71559	0.098	0.03	2.3925e-11	UP_aTAL	NO_NP	18	127	0.738803	2.70662e-05	0.00133978	TF_Pos	UP_aTAL	1.03284	2.37076e-28	NO_DE	NO_DE	NO_DE	UP_aTAL	1.03284	2.37076e-28	UP_aTAL	1.03284	2.37076e-28	FALSE	FALSE	TRUE	TRUE	FALSE		0.621206	2.89459	5.88179	14.1089	0.283482
	PTPN1	IRF7	chr20-50561394-50562050	TAL.ATAC.peak.104058	chr20	50561393	50562050	PTPN1	PTPN1	exon/intron		ENST00000371621.5, ENST00000541713.5	exon, intron	2.14798e-16	1.71559	0.098	0.03	2.3925e-11	UP_aTAL	NO_NP	18	73	0.764706	0.000536374	0.00698698	TF_Pos	UP_aTAL	1.03284	2.37076e-28	NO_DE	NO_DE	NO_DE	UP_aTAL	1.03284	2.37076e-28	UP_aTAL	1.03284	2.37076e-28	FALSE	FALSE	TRUE	TRUE	FALSE		0.621206	2.89459	5.88179	14.1089	0.283482
	PTPN1	JDP2	chr20-50561394-50562050	TAL.ATAC.peak.104058	chr20	50561393	50562050	PTPN1	PTPN1	exon/intron		ENST00000371621.5, ENST00000541713.5	exon, intron	2.14798e-16	1.71559	0.098	0.03	2.3925e-11	UP_aTAL	NO_NP	18	46	0.71538	3.10506e-05	0.00139728	TF_Pos	UP_aTAL	1.03284	2.37076e-28	NO_DE	NO_DE	NO_DE	UP_aTAL	1.03284	2.37076e-28	UP_aTAL	1.03284	2.37076e-28	FALSE	FALSE	TRUE	TRUE	FALSE		0.621206	2.89459	5.88179	14.1089	0.283482
	PTPN1	JUNB	chr20-50561394-50562050	TAL.ATAC.peak.104058	chr20	50561393	50562050	PTPN1	PTPN1	exon/intron		ENST00000371621.5, ENST00000541713.5	exon, intron	2.14798e-16	1.71559	0.098	0.03	2.3925e-11	UP_aTAL	NO_NP	18	228	0.655067	0.000291434	0.00480866	TF_Pos	UP_aTAL	1.03284	2.37076e-28	NO_DE	none	none	UP_aTAL	1.03284	2.37076e-28	UP_aTAL	1.03284	2.37076e-28	FALSE	FALSE	TRUE	TRUE	FALSE		0.621206	2.89459	5.88179	14.1089	0.283482
	PTPN1	JUND	chr20-50561394-50562050	TAL.ATAC.peak.104058	chr20	50561393	50562050	PTPN1	PTPN1	exon/intron		ENST00000371621.5, ENST00000541713.5	exon, intron	2.14798e-16	1.71559	0.098	0.03	2.3925e-11	UP_aTAL	NO_NP	18	229	0.630037	0.00056677	0.00719362	TF_Pos	UP_aTAL	1.03284	2.37076e-28	NO_DE	none	none	UP_aTAL	1.03284	2.37076e-28	UP_aTAL	1.03284	2.37076e-28	FALSE	FALSE	TRUE	TRUE	FALSE		0.621206	2.89459	5.88179	14.1089	0.283482
	PTPN1	KLF4	chr20-50561394-50562050	TAL.ATAC.peak.104058	chr20	50561393	50562050	PTPN1	PTPN1	exon/intron		ENST00000371621.5, ENST00000541713.5	exon, intron	2.14798e-16	1.71559	0.098	0.03	2.3925e-11	UP_aTAL	NO_NP	18	230	0.828689	1.27859e-05	0.000791126	TF_Pos	UP_aTAL	1.03284	2.37076e-28	NO_DE	NO_DE	NO_DE	UP_aTAL	1.03284	2.37076e-28	UP_aTAL	1.03284	2.37076e-28	FALSE	FALSE	TRUE	TRUE	FALSE		0.621206	2.89459	5.88179	14.1089	0.283482
	PTPN1	LEF1	chr20-50561394-50562050	TAL.ATAC.peak.104058	chr20	50561393	50562050	PTPN1	PTPN1	exon/intron		ENST00000371621.5, ENST00000541713.5	exon, intron	2.14798e-16	1.71559	0.098	0.03	2.3925e-11	UP_aTAL	NO_NP	18	70	0.857143	8.56585e-06	0.000848019	TF_Pos	UP_aTAL	1.03284	2.37076e-28	NO_DE	NO_DE	NO_DE	UP_aTAL	1.03284	2.37076e-28	UP_aTAL	1.03284	2.37076e-28	FALSE	FALSE	TRUE	TRUE	FALSE		0.621206	2.89459	5.88179	14.1089	0.283482
	PTPN1	MAF	chr20-50561394-50562050	TAL.ATAC.peak.104058	chr20	50561393	50562050	PTPN1	PTPN1	exon/intron		ENST00000371621.5, ENST00000541713.5	exon, intron	2.14798e-16	1.71559	0.098	0.03	2.3925e-11	UP_aTAL	NO_NP	18	152	0.737822	1.34206e-05	0.000738134	TF_Pos	UP_aTAL	1.03284	2.37076e-28	NO_DE	NO_DE	NO_DE	UP_aTAL	1.03284	2.37076e-28	UP_aTAL	1.03284	2.37076e-28	FALSE	FALSE	TRUE	TRUE	FALSE		0.621206	2.89459	5.88179	14.1089	0.283482
	PTPN1	NFATC2	chr20-50561394-50562050	TAL.ATAC.peak.104058	chr20	50561393	50562050	PTPN1	PTPN1	exon/intron		ENST00000371621.5, ENST00000541713.5	exon, intron	2.14798e-16	1.71559	0.098	0.03	2.3925e-11	UP_aTAL	NO_NP	18	13	0.650183	0.000333384	0.00500075	TF_Pos	UP_aTAL	1.03284	2.37076e-28	NO_DE	none	none	UP_aTAL	1.03284	2.37076e-28	UP_aTAL	1.03284	2.37076e-28	FALSE	FALSE	TRUE	TRUE	FALSE		0.621206	2.89459	5.88179	14.1089	0.283482
	PTPN1	NFE2L1	chr20-50561394-50562050	TAL.ATAC.peak.104058	chr20	50561393	50562050	PTPN1	PTPN1	exon/intron		ENST00000371621.5, ENST00000541713.5	exon, intron	2.14798e-16	1.71559	0.098	0.03	2.3925e-11	UP_aTAL	NO_NP	18	239	0.675385	0.000301475	0.00481388	TF_Pos	UP_aTAL	1.03284	2.37076e-28	NO_DE	none	none	UP_aTAL	1.03284	2.37076e-28	UP_aTAL	1.03284	2.37076e-28	FALSE	FALSE	TRUE	TRUE	FALSE		0.621206	2.89459	5.88179	14.1089	0.283482
	PTPN1	PBX2	chr20-50561394-50562050	TAL.ATAC.peak.104058	chr20	50561393	50562050	PTPN1	PTPN1	exon/intron		ENST00000371621.5, ENST00000541713.5	exon, intron	2.14798e-16	1.71559	0.098	0.03	2.3925e-11	UP_aTAL	NO_NP	18	243	0.704518	6.41449e-05	0.00186775	TF_Pos	UP_aTAL	1.03284	2.37076e-28	NO_DE	NO_DE	NO_DE	UP_aTAL	1.03284	2.37076e-28	UP_aTAL	1.03284	2.37076e-28	FALSE	FALSE	TRUE	TRUE	FALSE		0.621206	2.89459	5.88179	14.1089	0.283482
	PTPN1	PBX3	chr20-50561394-50562050	TAL.ATAC.peak.104058	chr20	50561393	50562050	PTPN1	PTPN1	exon/intron		ENST00000371621.5, ENST00000541713.5	exon, intron	2.14798e-16	1.71559	0.098	0.03	2.3925e-11	UP_aTAL	NO_NP	18	111	0.716728	4.20425e-05	0.00173425	TF_Pos	UP_aTAL	1.03284	2.37076e-28	UP_CTAL	-0.494317	1.10255e-13	UP_aTAL	1.03284	2.37076e-28	UP_aTAL	1.03284	2.37076e-28	FALSE	FALSE	TRUE	TRUE	FALSE		0.621206	2.89459	5.88179	14.1089	0.283482
	PTPN1	PKNOX1	chr20-50561394-50562050	TAL.ATAC.peak.104058	chr20	50561393	50562050	PTPN1	PTPN1	exon/intron		ENST00000371621.5, ENST00000541713.5	exon, intron	2.14798e-16	1.71559	0.098	0.03	2.3925e-11	UP_aTAL	NO_NP	18	244	0.643077	0.000531068	0.00710483	TF_Pos	UP_aTAL	1.03284	2.37076e-28	NO_DE	none	none	UP_aTAL	1.03284	2.37076e-28	UP_aTAL	1.03284	2.37076e-28	FALSE	FALSE	TRUE	TRUE	FALSE		0.621206	2.89459	5.88179	14.1089	0.283482
	PTPN1	PROX1	chr20-50561394-50562050	TAL.ATAC.peak.104058	chr20	50561393	50562050	PTPN1	PTPN1	exon/intron		ENST00000371621.5, ENST00000541713.5	exon, intron	2.14798e-16	1.71559	0.098	0.03	2.3925e-11	UP_aTAL	NO_NP	18	80	0.705528	4.40755e-05	0.00167826	TF_Pos	UP_aTAL	1.03284	2.37076e-28	NO_DE	NO_DE	NO_DE	UP_aTAL	1.03284	2.37076e-28	UP_aTAL	1.03284	2.37076e-28	FALSE	FALSE	TRUE	TRUE	FALSE		0.621206	2.89459	5.88179	14.1089	0.283482
	PTPN1	SP2	chr20-50561394-50562050	TAL.ATAC.peak.104058	chr20	50561393	50562050	PTPN1	PTPN1	exon/intron		ENST00000371621.5, ENST00000541713.5	exon, intron	2.14798e-16	1.71559	0.098	0.03	2.3925e-11	UP_aTAL	NO_NP	18	192	0.751526	1.13602e-05	0.000803325	TF_Pos	UP_aTAL	1.03284	2.37076e-28	NO_DE	NO_DE	NO_DE	UP_aTAL	1.03284	2.37076e-28	UP_aTAL	1.03284	2.37076e-28	FALSE	FALSE	TRUE	TRUE	FALSE		0.621206	2.89459	5.88179	14.1089	0.283482
	PTPN1	STAT3	chr20-50561394-50562050	TAL.ATAC.peak.104058	chr20	50561393	50562050	PTPN1	PTPN1	exon/intron		ENST00000371621.5, ENST00000541713.5	exon, intron	2.14798e-16	1.71559	0.098	0.03	2.3925e-11	UP_aTAL	NO_NP	18	26	0.700602	5.22666e-05	0.001617	TF_Pos	UP_aTAL	1.03284	2.37076e-28	NO_DE	none	none	UP_aTAL	1.03284	2.37076e-28	UP_aTAL	1.03284	2.37076e-28	FALSE	FALSE	TRUE	TRUE	FALSE		0.621206	2.89459	5.88179	14.1089	0.283482
	PTPN1	TCF7L2	chr20-50561394-50562050	TAL.ATAC.peak.104058	chr20	50561393	50562050	PTPN1	PTPN1	exon/intron		ENST00000371621.5, ENST00000541713.5	exon, intron	2.14798e-16	1.71559	0.098	0.03	2.3925e-11	UP_aTAL	NO_NP	18	21	0.692392	6.89548e-05	0.00189626	TF_Pos	UP_aTAL	1.03284	2.37076e-28	UP_CTAL	-0.104172	0.00196057	UP_aTAL	1.03284	2.37076e-28	UP_aTAL	1.03284	2.37076e-28	FALSE	FALSE	TRUE	TRUE	FALSE		0.621206	2.89459	5.88179	14.1089	0.283482
	PTPN1	TFAP2A	chr20-50561394-50562050	TAL.ATAC.peak.104058	chr20	50561393	50562050	PTPN1	PTPN1	exon/intron		ENST00000371621.5, ENST00000541713.5	exon, intron	2.14798e-16	1.71559	0.098	0.03	2.3925e-11	UP_aTAL	NO_NP	18	257	0.768609	7.19522e-06	0.000890409	TF_Pos	UP_aTAL	1.03284	2.37076e-28	NO_DE	NO_DE	NO_DE	UP_aTAL	1.03284	2.37076e-28	UP_aTAL	1.03284	2.37076e-28	FALSE	FALSE	TRUE	TRUE	FALSE		0.621206	2.89459	5.88179	14.1089	0.283482
	PTPN1	ZBTB26	chr20-50561394-50562050	TAL.ATAC.peak.104058	chr20	50561393	50562050	PTPN1	PTPN1	exon/intron		ENST00000371621.5, ENST00000541713.5	exon, intron	2.14798e-16	1.71559	0.098	0.03	2.3925e-11	UP_aTAL	NO_NP	18	169	0.60928	0.000943844	0.00994048	TF_Pos	UP_aTAL	1.03284	2.37076e-28	NO_DE	NO_DE	NO_DE	UP_aTAL	1.03284	2.37076e-28	UP_aTAL	1.03284	2.37076e-28	FALSE	FALSE	TRUE	TRUE	FALSE		0.621206	2.89459	5.88179	14.1089	0.283482
	PTPN1	ZNF382	chr20-50561394-50562050	TAL.ATAC.peak.104058	chr20	50561393	50562050	PTPN1	PTPN1	exon/intron		ENST00000371621.5, ENST00000541713.5	exon, intron	2.14798e-16	1.71559	0.098	0.03	2.3925e-11	UP_aTAL	NO_NP	18	175	0.721709	5.05137e-05	0.00166695	TF_Pos	UP_aTAL	1.03284	2.37076e-28	NO_DE	NO_DE	NO_DE	UP_aTAL	1.03284	2.37076e-28	UP_aTAL	1.03284	2.37076e-28	FALSE	FALSE	TRUE	TRUE	FALSE		0.621206	2.89459	5.88179	14.1089	0.283482
	PTPN1	FOXN3	chr20-50540660-50541516	TAL.ATAC.peak.104057	chr20	50540659	50541516	PTPN1	PTPN1	intron		ENST00000541713.5, ENST00000371621.5	intron	1.2711e-08	1.42274	0.064	0.024	0.0014158	UP_aTAL	NO_NP	17	134	0.623932	0.000852768	0.00981675	TF_Pos	UP_aTAL	1.03284	2.37076e-28	UP_CTAL	-0.382261	2.11513e-12	UP_aTAL	1.03284	2.37076e-28	UP_aTAL	1.03284	2.37076e-28	FALSE	FALSE	TRUE	TRUE	FALSE		0.569685	4.1592	13.6399	22.9791	0.281352
	PTPN1	NFIC	chr20-50540660-50541516	TAL.ATAC.peak.104057	chr20	50540659	50541516	PTPN1	PTPN1	intron		ENST00000541713.5, ENST00000371621.5	intron	1.2711e-08	1.42274	0.064	0.024	0.0014158	UP_aTAL	NO_NP	17	106	0.659487	0.000344694	0.00501833	TF_Pos	UP_aTAL	1.03284	2.37076e-28	NO_DE	none	none	UP_aTAL	1.03284	2.37076e-28	UP_aTAL	1.03284	2.37076e-28	FALSE	FALSE	TRUE	TRUE	FALSE		0.569685	4.1592	13.6399	22.9791	0.281352
	PTPN1	NR2C2	chr20-50540660-50541516	TAL.ATAC.peak.104057	chr20	50540659	50541516	PTPN1	PTPN1	intron		ENST00000541713.5, ENST00000371621.5	intron	1.2711e-08	1.42274	0.064	0.024	0.0014158	UP_aTAL	NO_NP	17	20	0.682735	0.000178125	0.00367383	TF_Pos	UP_aTAL	1.03284	2.37076e-28	NO_DE	none	none	UP_aTAL	1.03284	2.37076e-28	UP_aTAL	1.03284	2.37076e-28	FALSE	FALSE	TRUE	TRUE	FALSE		0.569685	4.1592	13.6399	22.9791	0.281352
	PTPN1	STAT3	chr20-50540660-50541516	TAL.ATAC.peak.104057	chr20	50540659	50541516	PTPN1	PTPN1	intron		ENST00000541713.5, ENST00000371621.5	intron	1.2711e-08	1.42274	0.064	0.024	0.0014158	UP_aTAL	NO_NP	17	26	0.790769	3.67995e-06	0.000897909	Peak_Pos	UP_aTAL	1.03284	2.37076e-28	NO_DE	none	none	UP_aTAL	1.03284	2.37076e-28	UP_aTAL	1.03284	2.37076e-28	FALSE	FALSE	TRUE	TRUE	FALSE		0.569685	4.1592	13.6399	22.9791	0.281352
	PTPN1	NR1D1	chr20-50516337-50516730	TAL.ATAC.peak.104055	chr20	50516336	50516730	none	PTPN1	intron		ENST00000541713.5, ENST00000371621.5	intron	0.0393861	0.798839	0.023	0.013	1	NO_DA	NP	15	156	0.783203	2.6893e-05	0.00328095	Peak_Pos	UP_aTAL	1.03284	2.37076e-28	NO_DE	NO_DE	NO_DE	none	none	none	UP_aTAL	1.03284	2.37076e-28	FALSE	TRUE	TRUE	TRUE	FALSE		0.399495	8.19191	16.0679	10.5821	0.137625
	PTPN1	JDP2	chr20-50515854-50516053	TAL.ATAC.peak.104054	chr20	50515853	50516053	none	PTPN1	intron		ENST00000541713.5, ENST00000371621.5	intron	0.00186612	1.44628	0.019	0.007	1	NO_DA	NO_NP	14	46	0.599431	0.000748984	0.00904262	TF_Pos	UP_aTAL	1.03284	2.37076e-28	NO_DE	NO_DE	NO_DE	none	none	none	UP_aTAL	1.03284	2.37076e-28	FALSE	TRUE	TRUE	TRUE	FALSE		NA	4.81029	12.8383	12.9901	0.264552
	PTPN1	ETV5	chr20-50509770-50510551	TAL.ATAC.peak.104053	chr20	50509769	50510551	PTPN1	PTPN1	promoter	cpg_island	ENST00000541713.5, ENST00000371621.5	promoter, 5UTR, exon	0.000445705	0.372861	0.24	0.182	1	NO_DA	NO_NP	13	221	0.704615	9.01338e-05	0.00223081	TF_Pos	UP_aTAL	1.03284	2.37076e-28	NO_DE	none	none	UP_aTAL	1.03284	2.37076e-28	UP_aTAL	1.03284	2.37076e-28	FALSE	TRUE	TRUE	TRUE	FALSE		0.0181818	37.7868	2.46264	12.854	0.356864
	PTPN1	HSF4	chr20-50509770-50510551	TAL.ATAC.peak.104053	chr20	50509769	50510551	PTPN1	PTPN1	promoter	cpg_island	ENST00000541713.5, ENST00000371621.5	promoter, 5UTR, exon	0.000445705	0.372861	0.24	0.182	1	NO_DA	NO_NP	13	72	0.721538	7.33411e-05	0.00191073	TF_Pos	UP_aTAL	1.03284	2.37076e-28	NO_DE	NO_DE	NO_DE	UP_aTAL	1.03284	2.37076e-28	UP_aTAL	1.03284	2.37076e-28	FALSE	TRUE	TRUE	TRUE	FALSE		0.0181818	37.7868	2.46264	12.854	0.356864
	PTPN1	ZBTB7A	chr20-50509770-50510551	TAL.ATAC.peak.104053	chr20	50509769	50510551	PTPN1	PTPN1	promoter	cpg_island	ENST00000541713.5, ENST00000371621.5	promoter, 5UTR, exon	0.000445705	0.372861	0.24	0.182	1	NO_DA	NO_NP	13	118	0.65572	0.000214906	0.00393994	TF_Pos	UP_aTAL	1.03284	2.37076e-28	NO_DE	none	none	UP_aTAL	1.03284	2.37076e-28	UP_aTAL	1.03284	2.37076e-28	FALSE	TRUE	TRUE	TRUE	FALSE		0.0181818	37.7868	2.46264	12.854	0.356864
	PTPN1	ZNF263	chr20-50509770-50510551	TAL.ATAC.peak.104053	chr20	50509769	50510551	PTPN1	PTPN1	promoter	cpg_island	ENST00000541713.5, ENST00000371621.5	promoter, 5UTR, exon	0.000445705	0.372861	0.24	0.182	1	NO_DA	NO_NP	13	261	0.679487	0.000143194	0.00322187	TF_Pos	UP_aTAL	1.03284	2.37076e-28	NO_DE	NO_DE	NO_DE	UP_aTAL	1.03284	2.37076e-28	UP_aTAL	1.03284	2.37076e-28	FALSE	TRUE	TRUE	TRUE	FALSE		0.0181818	37.7868	2.46264	12.854	0.356864
	PTPN1	HMBOX1	chr20-50483263-50483925	TAL.ATAC.peak.104050	chr20	50483262	50483925	PTPN1	none	intergenic		none	intergenic	0.0322427	0.501192	0.059	0.041	1	NO_DA	NO_NP	10	99	0.636923	0.000811755	0.00956711	TF_Pos	UP_aTAL	1.03284	2.37076e-28	NO_DE	none	none	UP_aTAL	1.03284	2.37076e-28	none	none	none	FALSE	TRUE	FALSE	TRUE	FALSE		0.256944	39.0435	1.64	10.319	0.322572
	PTPN1	RXRB	chr20-50423111-50423473	TAL.ATAC.peak.104043	chr20	50423110	50423473	none	none	intergenic		none	intergenic	6.40345e-07	2.17569	0.026	0.006	0.0713242	NO_DA	NP	3	95	0.632746	0.000397544	0.00546623	TF_Pos	UP_aTAL	1.03284	2.37076e-28	NO_DE	NO_DE	NO_DE	none	none	none	none	none	none	FALSE	FALSE	FALSE	FALSE	FALSE		0.338235	0.803933	0.265569	2.15437	0.452258
	PTPN1	ZNF24	chr20-50423111-50423473	TAL.ATAC.peak.104043	chr20	50423110	50423473	none	none	intergenic		none	intergenic	6.40345e-07	2.17569	0.026	0.006	0.0713242	NO_DA	NP	3	120	0.638761	0.000588978	0.0072886	TF_Pos	UP_aTAL	1.03284	2.37076e-28	NO_DE	none	none	none	none	none	none	none	none	FALSE	FALSE	FALSE	FALSE	FALSE		0.338235	0.803933	0.265569	2.15437	0.452258
	PTPN1	KLF10	chr20-50414897-50415992	TAL.ATAC.peak.104041	chr20	50414896	50415992	none	none	intergenic		none	intergenic	0.127724	-0.210267	0.13	0.146	1	NO_DA	NO_NP	1	146	0.705983	8.61906e-05	0.00600871	Peak_Pos	UP_aTAL	1.03284	2.37076e-28	NO_DE	none	none	none	none	none	none	none	none	TRUE	FALSE	FALSE	TRUE	FALSE		0.299364	1.54789	1.87716	14.7793	0.608272
	PTPN1	SOX4	chr20-50414897-50415992	TAL.ATAC.peak.104041	chr20	50414896	50415992	none	none	intergenic		none	intergenic	0.127724	-0.210267	0.13	0.146	1	NO_DA	NO_NP	1	190	0.729231	3.86017e-05	0.0031396	Peak_Pos	UP_aTAL	1.03284	2.37076e-28	UP_aTAL	0.986086	1.08073e-40	none	none	none	none	none	none	TRUE	FALSE	FALSE	TRUE	FALSE		0.299364	1.54789	1.87716	14.7793	0.608272
	SEMA3C	LEF1	chr7-81003276-81003769	TAL.ATAC.peak.48384	chr7	81003275	81003769	none	none	intergenic		none	intergenic	0.454536	-0.318628	0.015	0.018	1	NO_DA	NO_NP	13	57	0.697872	0.000213671	0.00531126	Peak_Pos	UP_aTAL	1.03412	9.86734e-14	NO_DE	NO_DE	NO_DE	none	none	none	none	none	none	FALSE	FALSE	TRUE	FALSE	FALSE		0.425	1.36314	7.41235	3.37112	1.69753
	SEMA3C	MAFF	chr7-81003276-81003769	TAL.ATAC.peak.48384	chr7	81003275	81003769	none	none	intergenic		none	intergenic	0.454536	-0.318628	0.015	0.018	1	NO_DA	NO_NP	13	193	0.70751	0.000236065	0.0051344	Peak_Pos	UP_aTAL	1.03412	9.86734e-14	NO_DE	NO_DE	NO_DE	none	none	none	none	none	none	FALSE	FALSE	TRUE	FALSE	FALSE		0.425	1.36314	7.41235	3.37112	1.69753
	SEMA3C	CREM	chr7-80998775-80999524	TAL.ATAC.peak.48383	chr7	80998774	80999524	none	none	intergenic		none	intergenic	5.95089e-05	-1.45557	0.015	0.039	1	NO_DA	NP	12	219	0.703932	9.21633e-05	0.0040091	Peak_Pos	UP_aTAL	1.03412	9.86734e-14	NO_DE	none	none	none	none	none	none	none	none	FALSE	FALSE	TRUE	FALSE	TRUE		0.440465	1.56485	8.02805	3.79451	3.18424
	SEMA3C	ELF3	chr7-80942081-80942739	TAL.ATAC.peak.48381	chr7	80942080	80942739	SEMA3C	none	intergenic		none	intergenic	7.7393e-06	0.802899	0.103	0.059	0.862034	NO_DA	NO_NP	10	176	0.68254	9.507e-05	0.00367604	Peak_Pos	UP_aTAL	1.03412	9.86734e-14	UP_aTAL	0.786477	1.75528e-50	UP_aTAL	1.03412	9.86734e-14	none	none	none	FALSE	TRUE	TRUE	TRUE	FALSE		NA	4.67891	13.6526	5.89312	0.887687
	SEMA3C	FOSL1	chr7-80942081-80942739	TAL.ATAC.peak.48381	chr7	80942080	80942739	SEMA3C	none	intergenic		none	intergenic	7.7393e-06	0.802899	0.103	0.059	0.862034	NO_DA	NO_NP	10	180	0.810679	1.69506e-07	2.9494e-05	Peak_Pos	UP_aTAL	1.03412	9.86734e-14	NO_DE	NO_DE	NO_DE	UP_aTAL	1.03412	9.86734e-14	none	none	none	FALSE	TRUE	TRUE	TRUE	FALSE		NA	4.67891	13.6526	5.89312	0.887687
	SEMA3C	FOSL2	chr7-80942081-80942739	TAL.ATAC.peak.48381	chr7	80942080	80942739	SEMA3C	none	intergenic		none	intergenic	7.7393e-06	0.802899	0.103	0.059	0.862034	NO_DA	NO_NP	10	13	0.67433	0.000123114	0.00428436	Peak_Pos	UP_aTAL	1.03412	9.86734e-14	UP_aTAL	0.477451	0.00371687	UP_aTAL	1.03412	9.86734e-14	none	none	none	FALSE	TRUE	TRUE	TRUE	FALSE		NA	4.67891	13.6526	5.89312	0.887687
	SEMA3C	LEF1	chr7-80942081-80942739	TAL.ATAC.peak.48381	chr7	80942080	80942739	SEMA3C	none	intergenic		none	intergenic	7.7393e-06	0.802899	0.103	0.059	0.862034	NO_DA	NO_NP	10	57	0.650874	0.000176481	0.00511796	Peak_Pos	UP_aTAL	1.03412	9.86734e-14	NO_DE	NO_DE	NO_DE	UP_aTAL	1.03412	9.86734e-14	none	none	none	FALSE	TRUE	TRUE	TRUE	FALSE		NA	4.67891	13.6526	5.89312	0.887687
	SEMA3C	MAFF	chr7-80942081-80942739	TAL.ATAC.peak.48381	chr7	80942080	80942739	SEMA3C	none	intergenic		none	intergenic	7.7393e-06	0.802899	0.103	0.059	0.862034	NO_DA	NO_NP	10	193	0.654625	0.000221803	0.00514584	Peak_Pos	UP_aTAL	1.03412	9.86734e-14	NO_DE	NO_DE	NO_DE	UP_aTAL	1.03412	9.86734e-14	none	none	none	FALSE	TRUE	TRUE	TRUE	FALSE		NA	4.67891	13.6526	5.89312	0.887687
	SEMA3C	TCF7	chr7-80918538-80919472	TAL.ATAC.peak.48380	chr7	80918537	80919472	none	SEMA3C	promoter	cpg_island	ENST00000265361.8, ENST00000458729.5, ENST00000411788.5, ENST00000427167.5, ENST00000487621.5, ENST00000470581.1, ENST00000419255.6	promoter, 1to5kb, 5UTR, exon, intron	0.0687333	0.213877	0.196	0.163	1	NO_DA	NO_NP	9	213	0.781865	1.46476e-06	0.000169912	Peak_Pos	UP_aTAL	1.03412	9.86734e-14	NO_DE	NO_DE	NO_DE	none	none	none	UP_aTAL	1.03412	9.86734e-14	TRUE	TRUE	TRUE	FALSE	FALSE		0.0441231	43.2888	4.58671	6.30706	2.26856
	SEMA3C	FOSL1	chr7-80883283-80883845	TAL.ATAC.peak.48378	chr7	80883282	80883845	SEMA3C	SEMA3C	intron		ENST00000265361.8, ENST00000419255.6, ENST00000458729.5, ENST00000411788.5, ENST00000427167.5, ENST00000487621.5	intron	2.37788e-07	1.27324	0.066	0.026	0.0264858	UP_aTAL	NO_NP	7	180	0.815041	1.28545e-07	4.47336e-05	Peak_Pos	UP_aTAL	1.03412	9.86734e-14	NO_DE	NO_DE	NO_DE	UP_aTAL	1.03412	9.86734e-14	UP_aTAL	1.03412	9.86734e-14	FALSE	FALSE	FALSE	FALSE	TRUE		NA	0.806889	4.73649	5.05056	1.98236
	SEMA3C	FOSL2	chr7-80883283-80883845	TAL.ATAC.peak.48378	chr7	80883282	80883845	SEMA3C	SEMA3C	intron		ENST00000265361.8, ENST00000419255.6, ENST00000458729.5, ENST00000411788.5, ENST00000427167.5, ENST00000487621.5	intron	2.37788e-07	1.27324	0.066	0.026	0.0264858	UP_aTAL	NO_NP	7	13	0.790367	2.27434e-06	0.000197867	Peak_Pos	UP_aTAL	1.03412	9.86734e-14	UP_aTAL	0.477451	0.00371687	UP_aTAL	1.03412	9.86734e-14	UP_aTAL	1.03412	9.86734e-14	FALSE	FALSE	FALSE	FALSE	TRUE		NA	0.806889	4.73649	5.05056	1.98236
	SEMA3C	LEF1	chr7-80883283-80883845	TAL.ATAC.peak.48378	chr7	80883282	80883845	SEMA3C	SEMA3C	intron		ENST00000265361.8, ENST00000419255.6, ENST00000458729.5, ENST00000411788.5, ENST00000427167.5, ENST00000487621.5	intron	2.37788e-07	1.27324	0.066	0.026	0.0264858	UP_aTAL	NO_NP	7	57	0.645958	0.000204945	0.00548622	Peak_Pos	UP_aTAL	1.03412	9.86734e-14	NO_DE	NO_DE	NO_DE	UP_aTAL	1.03412	9.86734e-14	UP_aTAL	1.03412	9.86734e-14	FALSE	FALSE	FALSE	FALSE	TRUE		NA	0.806889	4.73649	5.05056	1.98236
	SEMA3C	FOSL1	chr7-80858541-80858911	TAL.ATAC.peak.48376	chr7	80858540	80858911	none	SEMA3C	intron		ENST00000265361.8, ENST00000419255.6, ENST00000458729.5, ENST00000411788.5, ENST00000427167.5, ENST00000487621.5	intron	0.687601	0.19173	0.013	0.011	1	NO_DA	NO_NP	5	180	0.805986	6.9527e-05	0.00403257	Peak_Pos	UP_aTAL	1.03412	9.86734e-14	NO_DE	NO_DE	NO_DE	none	none	none	UP_aTAL	1.03412	9.86734e-14	FALSE	FALSE	TRUE	FALSE	TRUE		NA	0.846248	6.32871	2.28696	2.11275
	TNFRSF10B	BCL6	chr8-23162934-23164333	TAL.ATAC.peak.52074	chr8	23162933	23164333	TNFRSF10D	TNFRSF10D	promoter	cpg_island	ENST00000312584.4	promoter, 5UTR, exon, intron	0.0348224	0.292353	0.147	0.119	1	NO_DA	NO_NP	20	211	0.69896	5.52835e-05	0.00236555	Peak_Pos	UP_aTAL	1.03541	2.01265e-44	UP_aTAL	0.812345	8.37457e-19	UP_aTAL	0.619201	1.19842e-19	UP_aTAL	0.619201	1.19842e-19	TRUE	TRUE	TRUE	TRUE	FALSE	ACT	0.099549	70.9365	1.19917	12.5265	0.378537
	TNFRSF10B	SOX4	chr8-23162934-23164333	TAL.ATAC.peak.52074	chr8	23162933	23164333	TNFRSF10D	TNFRSF10D	promoter	cpg_island	ENST00000312584.4	promoter, 5UTR, exon, intron	0.0348224	0.292353	0.147	0.119	1	NO_DA	NO_NP	20	225	0.793103	2.14711e-06	0.0004364	Peak_Pos	UP_aTAL	1.03541	2.01265e-44	UP_aTAL	0.986086	1.08073e-40	UP_aTAL	0.619201	1.19842e-19	UP_aTAL	0.619201	1.19842e-19	TRUE	TRUE	TRUE	TRUE	FALSE	ACT	0.099549	70.9365	1.19917	12.5265	0.378537
	TNFRSF10B	STAT3	chr8-23162934-23164333	TAL.ATAC.peak.52074	chr8	23162933	23164333	TNFRSF10D	TNFRSF10D	promoter	cpg_island	ENST00000312584.4	promoter, 5UTR, exon, intron	0.0348224	0.292353	0.147	0.119	1	NO_DA	NO_NP	20	28	0.626163	0.000483745	0.00893829	Peak_Pos	UP_aTAL	1.03541	2.01265e-44	NO_DE	none	none	UP_aTAL	0.619201	1.19842e-19	UP_aTAL	0.619201	1.19842e-19	TRUE	TRUE	TRUE	TRUE	FALSE	ACT	0.099549	70.9365	1.19917	12.5265	0.378537
	TNFRSF10B	ZEB1	chr8-23162934-23164333	TAL.ATAC.peak.52074	chr8	23162933	23164333	TNFRSF10D	TNFRSF10D	promoter	cpg_island	ENST00000312584.4	promoter, 5UTR, exon, intron	0.0348224	0.292353	0.147	0.119	1	NO_DA	NO_NP	20	149	0.660099	0.000189154	0.00512608	Peak_Pos	UP_aTAL	1.03541	2.01265e-44	UP_aTAL	2.81573	6.75234e-272	UP_aTAL	0.619201	1.19842e-19	UP_aTAL	0.619201	1.19842e-19	TRUE	TRUE	TRUE	TRUE	FALSE	ACT	0.099549	70.9365	1.19917	12.5265	0.378537
	TNFRSF10B	ETV4	chr8-23105400-23106292	TAL.ATAC.peak.52073	chr8	23105399	23106292	none	TNFRSF10C	intron		ENST00000517558.1, ENST00000356864.4	intron	0.209963	0.369084	0.034	0.028	1	NO_DA	NO_NP	19	257	0.825	0.00022161	0.00579595	TF_Pos	UP_aTAL	1.03541	2.01265e-44	NO_DE	NO_DE	NO_DE	none	none	none	NO_DE	NO_DE	NO_DE	FALSE	FALSE	FALSE	FALSE	FALSE		0.545071	1.29384	1.84871	2.49872	1.95025
	TNFRSF10B	ETV4	chr8-23105400-23106292	TAL.ATAC.peak.52073	chr8	23105399	23106292	none	LOC254896	intron		ENST00000520607.1	intron	0.209963	0.369084	0.034	0.028	1	NO_DA	NO_NP	19	257	0.825	0.00022161	0.00579595	TF_Pos	UP_aTAL	1.03541	2.01265e-44	NO_DE	NO_DE	NO_DE	none	none	none	NO_DE	NO_DE	NO_DE	FALSE	FALSE	FALSE	FALSE	FALSE		0.545071	1.29384	1.84871	2.49872	1.95025
	TNFRSF10B	ZEB1	chr8-23102632-23103454	TAL.ATAC.peak.52072	chr8	23102631	23103454	none	TNFRSF10C	promoter	cpg_island	ENST00000517558.1, ENST00000356864.4	promoter, 5UTR, exon, intron	0.0247357	0.652156	0.041	0.025	1	NO_DA	NO_NP	18	149	0.697192	8.18351e-05	0.00289269	Peak_Pos	UP_aTAL	1.03541	2.01265e-44	UP_aTAL	2.81573	6.75234e-272	none	none	none	NO_DE	NO_DE	NO_DE	TRUE	TRUE	FALSE	FALSE	TRUE	REP	0.249981	21.2556	1.95482	2.63146	2.02867
	TNFRSF10B	ZEB1	chr8-23102632-23103454	TAL.ATAC.peak.52072	chr8	23102631	23103454	none	LOC254896	exon/intron	cpg_island	ENST00000397703.6, ENST00000520607.1	exon, intron	0.0247357	0.652156	0.041	0.025	1	NO_DA	NO_NP	18	149	0.697192	8.18351e-05	0.00289269	Peak_Pos	UP_aTAL	1.03541	2.01265e-44	UP_aTAL	2.81573	6.75234e-272	none	none	none	NO_DE	NO_DE	NO_DE	TRUE	TRUE	FALSE	FALSE	TRUE		0.249981	21.2556	1.95482	2.63146	2.02867
	TNFRSF10B	FOSL1	chr8-23092154-23092665	TAL.ATAC.peak.52070	chr8	23092153	23092665	TNFRSF10C	LOC254896	intron		ENST00000397703.6, ENST00000520607.1	intron	1.30899e-07	1.40922	0.056	0.021	0.0145801	UP_aTAL	NO_NP	16	259	0.763549	5.68514e-06	0.000770337	Peak_Pos	UP_aTAL	1.03541	2.01265e-44	NO_DE	NO_DE	NO_DE	NO_DE	NO_DE	NO_DE	NO_DE	NO_DE	NO_DE	FALSE	FALSE	FALSE	FALSE	FALSE		0.704492	0.415132	3.13818	4.16479	0.586596
	TNFRSF10B	HOXC4	chr8-23092154-23092665	TAL.ATAC.peak.52070	chr8	23092153	23092665	TNFRSF10C	LOC254896	intron		ENST00000397703.6, ENST00000520607.1	intron	1.30899e-07	1.40922	0.056	0.021	0.0145801	UP_aTAL	NO_NP	16	172	0.700972	3.25861e-05	0.00246206	TF_Pos	UP_aTAL	1.03541	2.01265e-44	NO_DE	none	none	NO_DE	NO_DE	NO_DE	NO_DE	NO_DE	NO_DE	FALSE	FALSE	FALSE	FALSE	FALSE		0.704492	0.415132	3.13818	4.16479	0.586596
	TNFRSF10B	NFATC3	chr8-23092154-23092665	TAL.ATAC.peak.52070	chr8	23092153	23092665	TNFRSF10C	LOC254896	intron		ENST00000397703.6, ENST00000520607.1	intron	1.30899e-07	1.40922	0.056	0.021	0.0145801	UP_aTAL	NO_NP	16	35	0.656899	0.000276929	0.00672542	TF_Pos	UP_aTAL	1.03541	2.01265e-44	UP_CTAL	-0.28575	2.70593e-08	NO_DE	NO_DE	NO_DE	NO_DE	NO_DE	NO_DE	FALSE	FALSE	FALSE	FALSE	FALSE		0.704492	0.415132	3.13818	4.16479	0.586596
	TNFRSF10B	POU6F1	chr8-23092154-23092665	TAL.ATAC.peak.52070	chr8	23092153	23092665	TNFRSF10C	LOC254896	intron		ENST00000397703.6, ENST00000520607.1	intron	1.30899e-07	1.40922	0.056	0.021	0.0145801	UP_aTAL	NO_NP	16	36	0.712644	3.42661e-05	0.00233009	TF_Pos	UP_aTAL	1.03541	2.01265e-44	NO_DE	NO_DE	NO_DE	NO_DE	NO_DE	NO_DE	NO_DE	NO_DE	NO_DE	FALSE	FALSE	FALSE	FALSE	FALSE		0.704492	0.415132	3.13818	4.16479	0.586596
	TNFRSF10B	TEF	chr8-23092154-23092665	TAL.ATAC.peak.52070	chr8	23092153	23092665	TNFRSF10C	LOC254896	intron		ENST00000397703.6, ENST00000520607.1	intron	1.30899e-07	1.40922	0.056	0.021	0.0145801	UP_aTAL	NO_NP	16	124	0.689055	7.04868e-05	0.00299569	TF_Pos	UP_aTAL	1.03541	2.01265e-44	NO_DE	NO_DE	NO_DE	NO_DE	NO_DE	NO_DE	NO_DE	NO_DE	NO_DE	FALSE	FALSE	FALSE	FALSE	FALSE		0.704492	0.415132	3.13818	4.16479	0.586596
	TNFRSF10B	IRF1	chr8-23083973-23084538	TAL.ATAC.peak.52069	chr8	23083972	23084538	none	LOC254896	promoter		ENST00000397703.6, ENST00000520607.1	promoter, 5UTR, exon	0.0613602	0.589775	0.034	0.022	1	NO_DA	NO_NP	15	26	0.64325	0.000295512	0.00686431	Peak_Pos	UP_aTAL	1.03541	2.01265e-44	NO_DE	NO_DE	NO_DE	none	none	none	NO_DE	NO_DE	NO_DE	TRUE	FALSE	FALSE	FALSE	FALSE		0.572858	2.8057	0.797672	3.93503	0.860941
	TNFRSF10B	ZNF460	chr8-23083973-23084538	TAL.ATAC.peak.52069	chr8	23083972	23084538	none	LOC254896	promoter		ENST00000397703.6, ENST00000520607.1	promoter, 5UTR, exon	0.0613602	0.589775	0.034	0.022	1	NO_DA	NO_NP	15	207	0.693529	9.2183e-05	0.00299779	Peak_Pos	UP_aTAL	1.03541	2.01265e-44	NO_DE	NO_DE	NO_DE	none	none	none	NO_DE	NO_DE	NO_DE	TRUE	FALSE	FALSE	FALSE	FALSE		0.572858	2.8057	0.797672	3.93503	0.860941
	TNFRSF10B	ATF4	chr8-23074158-23075201	TAL.ATAC.peak.52068	chr8	23074157	23075201	TNFRSF10B	LOC286059	intron		ENST00000501897.1	intron	2.67396e-24	1.76313	0.142	0.042	2.97837e-19	UP_aTAL	NO_NP	14	244	0.680098	0.00014055	0.00415538	TF_Pos	UP_aTAL	1.03541	2.01265e-44	NO_DE	none	none	UP_aTAL	1.03541	2.01265e-44	NO_DE	NO_DE	NO_DE	FALSE	TRUE	TRUE	TRUE	FALSE		0.531618	4.47362	10.2435	11.4348	0.263433
	TNFRSF10B	BACH2	chr8-23074158-23075201	TAL.ATAC.peak.52068	chr8	23074157	23075201	TNFRSF10B	LOC286059	intron		ENST00000501897.1	intron	2.67396e-24	1.76313	0.142	0.042	2.97837e-19	UP_aTAL	NO_NP	14	160	0.720391	3.68871e-05	0.00228029	TF_Pos	UP_aTAL	1.03541	2.01265e-44	NO_DE	none	none	UP_aTAL	1.03541	2.01265e-44	NO_DE	NO_DE	NO_DE	FALSE	TRUE	TRUE	TRUE	FALSE		0.531618	4.47362	10.2435	11.4348	0.263433
	TNFRSF10B	CENPB	chr8-23074158-23075201	TAL.ATAC.peak.52068	chr8	23074157	23075201	TNFRSF10B	LOC286059	intron		ENST00000501897.1	intron	2.67396e-24	1.76313	0.142	0.042	2.97837e-19	UP_aTAL	NO_NP	14	37	0.726087	9.14647e-05	0.0031098	TF_Pos	UP_aTAL	1.03541	2.01265e-44	NO_DE	NO_DE	NO_DE	UP_aTAL	1.03541	2.01265e-44	NO_DE	NO_DE	NO_DE	FALSE	TRUE	TRUE	TRUE	FALSE		0.531618	4.47362	10.2435	11.4348	0.263433
	TNFRSF10B	ELF3	chr8-23074158-23075201	TAL.ATAC.peak.52068	chr8	23074157	23075201	TNFRSF10B	LOC286059	intron		ENST00000501897.1	intron	2.67396e-24	1.76313	0.142	0.042	2.97837e-19	UP_aTAL	NO_NP	14	254	0.69536	8.68744e-05	0.00294287	Peak_Pos	UP_aTAL	1.03541	2.01265e-44	UP_aTAL	0.786477	1.75528e-50	UP_aTAL	1.03541	2.01265e-44	NO_DE	NO_DE	NO_DE	FALSE	TRUE	TRUE	TRUE	FALSE		0.531618	4.47362	10.2435	11.4348	0.263433
	TNFRSF10B	ELK4	chr8-23074158-23075201	TAL.ATAC.peak.52068	chr8	23074157	23075201	TNFRSF10B	LOC286059	intron		ENST00000501897.1	intron	2.67396e-24	1.76313	0.142	0.042	2.97837e-19	UP_aTAL	NO_NP	14	24	0.747253	1.34213e-05	0.00114081	TF_Pos	UP_aTAL	1.03541	2.01265e-44	NO_DE	none	none	UP_aTAL	1.03541	2.01265e-44	NO_DE	NO_DE	NO_DE	FALSE	TRUE	TRUE	TRUE	FALSE		0.531618	4.47362	10.2435	11.4348	0.263433
	TNFRSF10B	ESRRA	chr8-23074158-23075201	TAL.ATAC.peak.52068	chr8	23074157	23075201	TNFRSF10B	LOC286059	intron		ENST00000501897.1	intron	2.67396e-24	1.76313	0.142	0.042	2.97837e-19	UP_aTAL	NO_NP	14	255	0.797607	3.00849e-06	0.000681924	TF_Pos	UP_aTAL	1.03541	2.01265e-44	NO_DE	none	none	UP_aTAL	1.03541	2.01265e-44	NO_DE	NO_DE	NO_DE	FALSE	TRUE	TRUE	TRUE	FALSE		0.531618	4.47362	10.2435	11.4348	0.263433
	TNFRSF10B	ETV1	chr8-23074158-23075201	TAL.ATAC.peak.52068	chr8	23074157	23075201	TNFRSF10B	LOC286059	intron		ENST00000501897.1	intron	2.67396e-24	1.76313	0.142	0.042	2.97837e-19	UP_aTAL	NO_NP	14	256	0.648547	0.000461123	0.00979886	TF_Pos	UP_aTAL	1.03541	2.01265e-44	NO_DE	NO_DE	NO_DE	UP_aTAL	1.03541	2.01265e-44	NO_DE	NO_DE	NO_DE	FALSE	TRUE	TRUE	TRUE	FALSE		0.531618	4.47362	10.2435	11.4348	0.263433
	TNFRSF10B	FLI1	chr8-23074158-23075201	TAL.ATAC.peak.52068	chr8	23074157	23075201	TNFRSF10B	LOC286059	intron		ENST00000501897.1	intron	2.67396e-24	1.76313	0.142	0.042	2.97837e-19	UP_aTAL	NO_NP	14	41	0.748872	0.000220568	0.00599946	TF_Pos	UP_aTAL	1.03541	2.01265e-44	NO_DE	NO_DE	NO_DE	UP_aTAL	1.03541	2.01265e-44	NO_DE	NO_DE	NO_DE	FALSE	TRUE	TRUE	TRUE	FALSE		0.531618	4.47362	10.2435	11.4348	0.263433
	TNFRSF10B	FOS	chr8-23074158-23075201	TAL.ATAC.peak.52068	chr8	23074157	23075201	TNFRSF10B	LOC286059	intron		ENST00000501897.1	intron	2.67396e-24	1.76313	0.142	0.042	2.97837e-19	UP_aTAL	NO_NP	14	17	0.753147	7.45805e-06	0.000845246	TF_Pos	UP_aTAL	1.03541	2.01265e-44	NO_DE	none	none	UP_aTAL	1.03541	2.01265e-44	NO_DE	NO_DE	NO_DE	FALSE	TRUE	TRUE	TRUE	FALSE		0.531618	4.47362	10.2435	11.4348	0.263433
	TNFRSF10B	FOSL1	chr8-23074158-23075201	TAL.ATAC.peak.52068	chr8	23074157	23075201	TNFRSF10B	LOC286059	intron		ENST00000501897.1	intron	2.67396e-24	1.76313	0.142	0.042	2.97837e-19	UP_aTAL	NO_NP	14	259	0.693206	6.1124e-05	0.00225881	Peak_Pos	UP_aTAL	1.03541	2.01265e-44	NO_DE	NO_DE	NO_DE	UP_aTAL	1.03541	2.01265e-44	NO_DE	NO_DE	NO_DE	FALSE	TRUE	TRUE	TRUE	FALSE		0.531618	4.47362	10.2435	11.4348	0.263433
	TNFRSF10B	GABPA	chr8-23074158-23075201	TAL.ATAC.peak.52068	chr8	23074157	23075201	TNFRSF10B	LOC286059	intron		ENST00000501897.1	intron	2.67396e-24	1.76313	0.142	0.042	2.97837e-19	UP_aTAL	NO_NP	14	262	0.784493	3.40581e-06	0.000578988	TF_Pos	UP_aTAL	1.03541	2.01265e-44	NO_DE	none	none	UP_aTAL	1.03541	2.01265e-44	NO_DE	NO_DE	NO_DE	FALSE	TRUE	TRUE	TRUE	FALSE		0.531618	4.47362	10.2435	11.4348	0.263433
	TNFRSF10B	HLF	chr8-23074158-23075201	TAL.ATAC.peak.52068	chr8	23074157	23075201	TNFRSF10B	LOC286059	intron		ENST00000501897.1	intron	2.67396e-24	1.76313	0.142	0.042	2.97837e-19	UP_aTAL	NO_NP	14	266	0.652625	0.000311797	0.0070674	TF_Pos	UP_aTAL	1.03541	2.01265e-44	UP_CTAL	-0.366042	6.75424e-13	UP_aTAL	1.03541	2.01265e-44	NO_DE	NO_DE	NO_DE	FALSE	TRUE	TRUE	TRUE	FALSE		0.531618	4.47362	10.2435	11.4348	0.263433
	TNFRSF10B	HOXB7	chr8-23074158-23075201	TAL.ATAC.peak.52068	chr8	23074157	23075201	TNFRSF10B	LOC286059	intron		ENST00000501897.1	intron	2.67396e-24	1.76313	0.142	0.042	2.97837e-19	UP_aTAL	NO_NP	14	171	0.706923	0.000118496	0.0036626	TF_Pos	UP_aTAL	1.03541	2.01265e-44	NO_DE	NO_DE	NO_DE	UP_aTAL	1.03541	2.01265e-44	NO_DE	NO_DE	NO_DE	FALSE	TRUE	TRUE	TRUE	FALSE		0.531618	4.47362	10.2435	11.4348	0.263433
	TNFRSF10B	JUN	chr8-23074158-23075201	TAL.ATAC.peak.52068	chr8	23074157	23075201	TNFRSF10B	LOC286059	intron		ENST00000501897.1	intron	2.67396e-24	1.76313	0.142	0.042	2.97837e-19	UP_aTAL	NO_NP	14	19	0.659951	0.000254144	0.00640066	TF_Pos	UP_aTAL	1.03541	2.01265e-44	NO_DE	none	none	UP_aTAL	1.03541	2.01265e-44	NO_DE	NO_DE	NO_DE	FALSE	TRUE	TRUE	TRUE	FALSE		0.531618	4.47362	10.2435	11.4348	0.263433
	TNFRSF10B	KLF10	chr8-23074158-23075201	TAL.ATAC.peak.52068	chr8	23074157	23075201	TNFRSF10B	LOC286059	intron		ENST00000501897.1	intron	2.67396e-24	1.76313	0.142	0.042	2.97837e-19	UP_aTAL	NO_NP	14	176	0.65873	0.000263055	0.00668323	Peak_Pos	UP_aTAL	1.03541	2.01265e-44	NO_DE	none	none	UP_aTAL	1.03541	2.01265e-44	NO_DE	NO_DE	NO_DE	FALSE	TRUE	TRUE	TRUE	FALSE		0.531618	4.47362	10.2435	11.4348	0.263433
	TNFRSF10B	KLF10	chr8-23074158-23075201	TAL.ATAC.peak.52068	chr8	23074157	23075201	TNFRSF10B	LOC286059	intron		ENST00000501897.1	intron	2.67396e-24	1.76313	0.142	0.042	2.97837e-19	UP_aTAL	NO_NP	14	176	0.687424	0.000111981	0.00362604	TF_Pos	UP_aTAL	1.03541	2.01265e-44	NO_DE	none	none	UP_aTAL	1.03541	2.01265e-44	NO_DE	NO_DE	NO_DE	FALSE	TRUE	TRUE	TRUE	FALSE		0.531618	4.47362	10.2435	11.4348	0.263433
	TNFRSF10B	KLF4	chr8-23074158-23075201	TAL.ATAC.peak.52068	chr8	23074157	23075201	TNFRSF10B	LOC286059	intron		ENST00000501897.1	intron	2.67396e-24	1.76313	0.142	0.042	2.97837e-19	UP_aTAL	NO_NP	14	271	0.898296	4.16551e-07	0.000283254	TF_Pos	UP_aTAL	1.03541	2.01265e-44	NO_DE	NO_DE	NO_DE	UP_aTAL	1.03541	2.01265e-44	NO_DE	NO_DE	NO_DE	FALSE	TRUE	TRUE	TRUE	FALSE		0.531618	4.47362	10.2435	11.4348	0.263433
	TNFRSF10B	REST	chr8-23074158-23075201	TAL.ATAC.peak.52068	chr8	23074157	23075201	TNFRSF10B	LOC286059	intron		ENST00000501897.1	intron	2.67396e-24	1.76313	0.142	0.042	2.97837e-19	UP_aTAL	NO_NP	14	13	0.694581	6.40978e-05	0.00290577	TF_Pos	UP_aTAL	1.03541	2.01265e-44	UP_CTAL	-0.172895	0.00297582	UP_aTAL	1.03541	2.01265e-44	NO_DE	NO_DE	NO_DE	FALSE	TRUE	TRUE	TRUE	FALSE		0.531618	4.47362	10.2435	11.4348	0.263433
	TNFRSF10B	SREBF1	chr8-23074158-23075201	TAL.ATAC.peak.52068	chr8	23074157	23075201	TNFRSF10B	LOC286059	intron		ENST00000501897.1	intron	2.67396e-24	1.76313	0.142	0.042	2.97837e-19	UP_aTAL	NO_NP	14	31	0.696581	8.34857e-05	0.00298791	TF_Pos	UP_aTAL	1.03541	2.01265e-44	NO_DE	NO_DE	NO_DE	UP_aTAL	1.03541	2.01265e-44	NO_DE	NO_DE	NO_DE	FALSE	TRUE	TRUE	TRUE	FALSE		0.531618	4.47362	10.2435	11.4348	0.263433
	TNFRSF10B	ZBTB7C	chr8-23074158-23075201	TAL.ATAC.peak.52068	chr8	23074157	23075201	TNFRSF10B	LOC286059	intron		ENST00000501897.1	intron	2.67396e-24	1.76313	0.142	0.042	2.97837e-19	UP_aTAL	NO_NP	14	70	0.721538	7.33411e-05	0.00293365	TF_Pos	UP_aTAL	1.03541	2.01265e-44	NO_DE	NO_DE	NO_DE	UP_aTAL	1.03541	2.01265e-44	NO_DE	NO_DE	NO_DE	FALSE	TRUE	TRUE	TRUE	FALSE		0.531618	4.47362	10.2435	11.4348	0.263433
	TNFRSF10B	TCF7	chr8-23068414-23069291	TAL.ATAC.peak.52067	chr8	23068413	23069291	TNFRSF10B	LOC286059	exon/intron	cpg_island	ENST00000501897.1	exon, intron	4.65106e-05	0.639419	0.127	0.082	1	NO_DA	NO_NP	13	293	0.638584	0.000454586	0.00923946	Peak_Pos	UP_aTAL	1.03541	2.01265e-44	NO_DE	NO_DE	NO_DE	UP_aTAL	1.03541	2.01265e-44	NO_DE	NO_DE	NO_DE	TRUE	TRUE	TRUE	TRUE	FALSE	ENH	0.0202199	61.9987	0.43074	10.8451	0.366225
	TNFRSF10B	TCF7	chr8-23068414-23069291	TAL.ATAC.peak.52067	chr8	23068413	23069291	TNFRSF10B	TNFRSF10B	promoter	cpg_island	ENST00000276431.9, ENST00000347739.3, ENST00000523504.5, ENST00000519028.1	promoter, 5UTR, exon, intron	4.65106e-05	0.639419	0.127	0.082	1	NO_DA	NO_NP	13	293	0.638584	0.000454586	0.00923946	Peak_Pos	UP_aTAL	1.03541	2.01265e-44	NO_DE	NO_DE	NO_DE	UP_aTAL	1.03541	2.01265e-44	UP_aTAL	1.03541	2.01265e-44	TRUE	TRUE	TRUE	TRUE	FALSE	ACT	0.0202199	61.9987	0.43074	10.8451	0.366225
	TNFRSF10B	BACH2	chr8-23064477-23065369	TAL.ATAC.peak.52065	chr8	23064476	23065369	TNFRSF10B	TNFRSF10B	intron		ENST00000276431.9, ENST00000347739.3, ENST00000523504.5, ENST00000519028.1	intron	6.65133e-25	1.7783	0.144	0.041	7.40851e-20	UP_aTAL	NO_NP	11	160	0.772894	5.02243e-06	0.00068305	TF_Pos	UP_aTAL	1.03541	2.01265e-44	NO_DE	none	none	UP_aTAL	1.03541	2.01265e-44	UP_aTAL	1.03541	2.01265e-44	TRUE	TRUE	TRUE	TRUE	FALSE	ENH	0.373151	7.35097	14.5626	13.3879	0.275534
	TNFRSF10B	BACH2	chr8-23064477-23065369	TAL.ATAC.peak.52065	chr8	23064476	23065369	TNFRSF10B	LOC286059	1to5kb		ENST00000501897.1	1to5kb	6.65133e-25	1.7783	0.144	0.041	7.40851e-20	UP_aTAL	NO_NP	11	160	0.772894	5.02243e-06	0.00068305	TF_Pos	UP_aTAL	1.03541	2.01265e-44	NO_DE	none	none	UP_aTAL	1.03541	2.01265e-44	NO_DE	NO_DE	NO_DE	TRUE	TRUE	TRUE	TRUE	FALSE	ENH	0.373151	7.35097	14.5626	13.3879	0.275534
	TNFRSF10B	ESRRA	chr8-23064477-23065369	TAL.ATAC.peak.52065	chr8	23064476	23065369	TNFRSF10B	LOC286059	1to5kb		ENST00000501897.1	1to5kb	6.65133e-25	1.7783	0.144	0.041	7.40851e-20	UP_aTAL	NO_NP	11	255	0.728547	3.95716e-05	0.00224239	TF_Pos	UP_aTAL	1.03541	2.01265e-44	NO_DE	none	none	UP_aTAL	1.03541	2.01265e-44	NO_DE	NO_DE	NO_DE	TRUE	TRUE	TRUE	TRUE	FALSE	ENH	0.373151	7.35097	14.5626	13.3879	0.275534
	TNFRSF10B	ESRRA	chr8-23064477-23065369	TAL.ATAC.peak.52065	chr8	23064476	23065369	TNFRSF10B	TNFRSF10B	intron		ENST00000276431.9, ENST00000347739.3, ENST00000523504.5, ENST00000519028.1	intron	6.65133e-25	1.7783	0.144	0.041	7.40851e-20	UP_aTAL	NO_NP	11	255	0.728547	3.95716e-05	0.00224239	TF_Pos	UP_aTAL	1.03541	2.01265e-44	NO_DE	none	none	UP_aTAL	1.03541	2.01265e-44	UP_aTAL	1.03541	2.01265e-44	TRUE	TRUE	TRUE	TRUE	FALSE	ENH	0.373151	7.35097	14.5626	13.3879	0.275534
	TNFRSF10B	FOS	chr8-23064477-23065369	TAL.ATAC.peak.52065	chr8	23064476	23065369	TNFRSF10B	LOC286059	1to5kb		ENST00000501897.1	1to5kb	6.65133e-25	1.7783	0.144	0.041	7.40851e-20	UP_aTAL	NO_NP	11	17	0.700055	5.32555e-05	0.00278567	TF_Pos	UP_aTAL	1.03541	2.01265e-44	NO_DE	none	none	UP_aTAL	1.03541	2.01265e-44	NO_DE	NO_DE	NO_DE	TRUE	TRUE	TRUE	TRUE	FALSE	ENH	0.373151	7.35097	14.5626	13.3879	0.275534
	TNFRSF10B	FOS	chr8-23064477-23065369	TAL.ATAC.peak.52065	chr8	23064476	23065369	TNFRSF10B	TNFRSF10B	intron		ENST00000276431.9, ENST00000347739.3, ENST00000523504.5, ENST00000519028.1	intron	6.65133e-25	1.7783	0.144	0.041	7.40851e-20	UP_aTAL	NO_NP	11	17	0.700055	5.32555e-05	0.00278567	TF_Pos	UP_aTAL	1.03541	2.01265e-44	NO_DE	none	none	UP_aTAL	1.03541	2.01265e-44	UP_aTAL	1.03541	2.01265e-44	TRUE	TRUE	TRUE	TRUE	FALSE	ENH	0.373151	7.35097	14.5626	13.3879	0.275534
	TNFRSF10B	FOXC1	chr8-23064477-23065369	TAL.ATAC.peak.52065	chr8	23064476	23065369	TNFRSF10B	TNFRSF10B	intron		ENST00000276431.9, ENST00000347739.3, ENST00000523504.5, ENST00000519028.1	intron	6.65133e-25	1.7783	0.144	0.041	7.40851e-20	UP_aTAL	NO_NP	11	125	0.734638	8.53923e-06	0.000829525	TF_Pos	UP_aTAL	1.03541	2.01265e-44	NO_DE	NO_DE	NO_DE	UP_aTAL	1.03541	2.01265e-44	UP_aTAL	1.03541	2.01265e-44	TRUE	TRUE	TRUE	TRUE	FALSE	ENH	0.373151	7.35097	14.5626	13.3879	0.275534
	TNFRSF10B	FOXC1	chr8-23064477-23065369	TAL.ATAC.peak.52065	chr8	23064476	23065369	TNFRSF10B	LOC286059	1to5kb		ENST00000501897.1	1to5kb	6.65133e-25	1.7783	0.144	0.041	7.40851e-20	UP_aTAL	NO_NP	11	125	0.734638	8.53923e-06	0.000829525	TF_Pos	UP_aTAL	1.03541	2.01265e-44	NO_DE	NO_DE	NO_DE	UP_aTAL	1.03541	2.01265e-44	NO_DE	NO_DE	NO_DE	TRUE	TRUE	TRUE	TRUE	FALSE	ENH	0.373151	7.35097	14.5626	13.3879	0.275534
	TNFRSF10B	REL	chr8-23064477-23065369	TAL.ATAC.peak.52065	chr8	23064476	23065369	TNFRSF10B	LOC286059	1to5kb		ENST00000501897.1	1to5kb	6.65133e-25	1.7783	0.144	0.041	7.40851e-20	UP_aTAL	NO_NP	11	9	0.664274	0.000302344	0.00708945	TF_Pos	UP_aTAL	1.03541	2.01265e-44	NO_DE	none	none	UP_aTAL	1.03541	2.01265e-44	NO_DE	NO_DE	NO_DE	TRUE	TRUE	TRUE	TRUE	FALSE	ENH	0.373151	7.35097	14.5626	13.3879	0.275534
	TNFRSF10B	REL	chr8-23064477-23065369	TAL.ATAC.peak.52065	chr8	23064476	23065369	TNFRSF10B	TNFRSF10B	intron		ENST00000276431.9, ENST00000347739.3, ENST00000523504.5, ENST00000519028.1	intron	6.65133e-25	1.7783	0.144	0.041	7.40851e-20	UP_aTAL	NO_NP	11	9	0.664274	0.000302344	0.00708945	TF_Pos	UP_aTAL	1.03541	2.01265e-44	NO_DE	none	none	UP_aTAL	1.03541	2.01265e-44	UP_aTAL	1.03541	2.01265e-44	TRUE	TRUE	TRUE	TRUE	FALSE	ENH	0.373151	7.35097	14.5626	13.3879	0.275534
	TNFRSF10B	RELA	chr8-23064477-23065369	TAL.ATAC.peak.52065	chr8	23064476	23065369	TNFRSF10B	LOC286059	1to5kb		ENST00000501897.1	1to5kb	6.65133e-25	1.7783	0.144	0.041	7.40851e-20	UP_aTAL	NO_NP	11	10	0.804444	2.55718e-06	0.000869442	TF_Pos	UP_aTAL	1.03541	2.01265e-44	NO_DE	NO_DE	NO_DE	UP_aTAL	1.03541	2.01265e-44	NO_DE	NO_DE	NO_DE	TRUE	TRUE	TRUE	TRUE	FALSE	ENH	0.373151	7.35097	14.5626	13.3879	0.275534
	TNFRSF10B	RELA	chr8-23064477-23065369	TAL.ATAC.peak.52065	chr8	23064476	23065369	TNFRSF10B	TNFRSF10B	intron		ENST00000276431.9, ENST00000347739.3, ENST00000523504.5, ENST00000519028.1	intron	6.65133e-25	1.7783	0.144	0.041	7.40851e-20	UP_aTAL	NO_NP	11	10	0.804444	2.55718e-06	0.000869442	TF_Pos	UP_aTAL	1.03541	2.01265e-44	NO_DE	NO_DE	NO_DE	UP_aTAL	1.03541	2.01265e-44	UP_aTAL	1.03541	2.01265e-44	TRUE	TRUE	TRUE	TRUE	FALSE	ENH	0.373151	7.35097	14.5626	13.3879	0.275534
	TNFRSF10B	TCF3	chr8-23064477-23065369	TAL.ATAC.peak.52065	chr8	23064476	23065369	TNFRSF10B	TNFRSF10B	intron		ENST00000276431.9, ENST00000347739.3, ENST00000523504.5, ENST00000519028.1	intron	6.65133e-25	1.7783	0.144	0.041	7.40851e-20	UP_aTAL	NO_NP	11	291	0.714872	6.4016e-05	0.00310935	TF_Pos	UP_aTAL	1.03541	2.01265e-44	NO_DE	NO_DE	NO_DE	UP_aTAL	1.03541	2.01265e-44	UP_aTAL	1.03541	2.01265e-44	TRUE	TRUE	TRUE	TRUE	FALSE	ENH	0.373151	7.35097	14.5626	13.3879	0.275534
	TNFRSF10B	TCF3	chr8-23064477-23065369	TAL.ATAC.peak.52065	chr8	23064476	23065369	TNFRSF10B	LOC286059	1to5kb		ENST00000501897.1	1to5kb	6.65133e-25	1.7783	0.144	0.041	7.40851e-20	UP_aTAL	NO_NP	11	291	0.714872	6.4016e-05	0.00310935	TF_Pos	UP_aTAL	1.03541	2.01265e-44	NO_DE	NO_DE	NO_DE	UP_aTAL	1.03541	2.01265e-44	NO_DE	NO_DE	NO_DE	TRUE	TRUE	TRUE	TRUE	FALSE	ENH	0.373151	7.35097	14.5626	13.3879	0.275534
	TNFRSF10B	ZNF24	chr8-23064477-23065369	TAL.ATAC.peak.52065	chr8	23064476	23065369	TNFRSF10B	LOC286059	1to5kb		ENST00000501897.1	1to5kb	6.65133e-25	1.7783	0.144	0.041	7.40851e-20	UP_aTAL	NO_NP	11	150	0.717692	8.34812e-05	0.00315374	TF_Pos	UP_aTAL	1.03541	2.01265e-44	NO_DE	none	none	UP_aTAL	1.03541	2.01265e-44	NO_DE	NO_DE	NO_DE	TRUE	TRUE	TRUE	TRUE	FALSE	ENH	0.373151	7.35097	14.5626	13.3879	0.275534
	TNFRSF10B	ZNF24	chr8-23064477-23065369	TAL.ATAC.peak.52065	chr8	23064476	23065369	TNFRSF10B	TNFRSF10B	intron		ENST00000276431.9, ENST00000347739.3, ENST00000523504.5, ENST00000519028.1	intron	6.65133e-25	1.7783	0.144	0.041	7.40851e-20	UP_aTAL	NO_NP	11	150	0.717692	8.34812e-05	0.00315374	TF_Pos	UP_aTAL	1.03541	2.01265e-44	NO_DE	none	none	UP_aTAL	1.03541	2.01265e-44	UP_aTAL	1.03541	2.01265e-44	TRUE	TRUE	TRUE	TRUE	FALSE	ENH	0.373151	7.35097	14.5626	13.3879	0.275534
	TNFRSF10B	KLF5	chr8-23018473-23019573	TAL.ATAC.peak.52061	chr8	23018472	23019573	RHOBTB2	RHOBTB2	exon		ENST00000522948.5, ENST00000251822.7	exon, 3UTR	0.00299309	-0.67727	0.045	0.07	1	NO_DA	NO_NP	7	34	0.646962	0.000275742	0.00659349	Peak_Pos	UP_aTAL	1.03541	2.01265e-44	UP_aTAL	1.02897	1.04024e-58	NO_DE	NO_DE	NO_DE	NO_DE	NO_DE	NO_DE	TRUE	TRUE	TRUE	TRUE	FALSE	ENH	0.443575	21.2969	2.46745	16.805	0.438973
	TNFRSF10B	ZEB1	chr8-23018473-23019573	TAL.ATAC.peak.52061	chr8	23018472	23019573	RHOBTB2	RHOBTB2	exon		ENST00000522948.5, ENST00000251822.7	exon, 3UTR	0.00299309	-0.67727	0.045	0.07	1	NO_DA	NO_NP	7	149	0.71757	2.86778e-05	0.00145719	Peak_Pos	UP_aTAL	1.03541	2.01265e-44	UP_aTAL	2.81573	6.75234e-272	NO_DE	NO_DE	NO_DE	NO_DE	NO_DE	NO_DE	TRUE	TRUE	TRUE	TRUE	FALSE	ENH	0.443575	21.2969	2.46745	16.805	0.438973
	TNFRSF10B	ELF3	chr8-22998967-23000266	TAL.ATAC.peak.52060	chr8	22998966	23000266	PEBP4	LOC107984124	promoter	cpg_island	ENST00000522278.1	promoter, 5UTR, exon, intron	3.21714e-05	-0.520694	0.142	0.196	1	NO_DA	NO_NP	6	254	0.649915	0.000444932	0.00951921	Peak_Pos	UP_aTAL	1.03541	2.01265e-44	UP_aTAL	0.786477	1.75528e-50	NO_DE	NO_DE	NO_DE	NO_DE	NO_DE	NO_DE	TRUE	TRUE	TRUE	TRUE	FALSE	ACT	0.06557	26.9361	0.595627	6.36658	0.223641
	TNFRSF10B	ELF3	chr8-22998967-23000266	TAL.ATAC.peak.52060	chr8	22998966	23000266	PEBP4	RHOBTB2	promoter	cpg_island	ENST00000251822.7, ENST00000517528.1, ENST00000523918.1, ENST00000518534.1, ENST00000519685.5, ENST00000524077.5, ENST00000522948.5	promoter, 1to5kb, 5UTR, exon, intron	3.21714e-05	-0.520694	0.142	0.196	1	NO_DA	NO_NP	6	254	0.649915	0.000444932	0.00951921	Peak_Pos	UP_aTAL	1.03541	2.01265e-44	UP_aTAL	0.786477	1.75528e-50	NO_DE	NO_DE	NO_DE	NO_DE	NO_DE	NO_DE	TRUE	TRUE	TRUE	TRUE	FALSE	ACT	0.06557	26.9361	0.595627	6.36658	0.223641
	TNFRSF10B	KLF10	chr8-22998967-23000266	TAL.ATAC.peak.52060	chr8	22998966	23000266	PEBP4	RHOBTB2	promoter	cpg_island	ENST00000251822.7, ENST00000517528.1, ENST00000523918.1, ENST00000518534.1, ENST00000519685.5, ENST00000524077.5, ENST00000522948.5	promoter, 1to5kb, 5UTR, exon, intron	3.21714e-05	-0.520694	0.142	0.196	1	NO_DA	NO_NP	6	176	0.644444	0.000512777	0.00926418	Peak_Pos	UP_aTAL	1.03541	2.01265e-44	NO_DE	none	none	NO_DE	NO_DE	NO_DE	NO_DE	NO_DE	NO_DE	TRUE	TRUE	TRUE	TRUE	FALSE	ACT	0.06557	26.9361	0.595627	6.36658	0.223641
	TNFRSF10B	KLF10	chr8-22998967-23000266	TAL.ATAC.peak.52060	chr8	22998966	23000266	PEBP4	LOC107984124	promoter	cpg_island	ENST00000522278.1	promoter, 5UTR, exon, intron	3.21714e-05	-0.520694	0.142	0.196	1	NO_DA	NO_NP	6	176	0.644444	0.000512777	0.00926418	Peak_Pos	UP_aTAL	1.03541	2.01265e-44	NO_DE	none	none	NO_DE	NO_DE	NO_DE	NO_DE	NO_DE	NO_DE	TRUE	TRUE	TRUE	TRUE	FALSE	ACT	0.06557	26.9361	0.595627	6.36658	0.223641
	TNFRSF10B	ELF3	chr8-22986668-22987493	TAL.ATAC.peak.52058	chr8	22986667	22987493	RHOBTB2	LOC107984124	intron		ENST00000522278.1	intron	0.0288248	-0.349422	0.095	0.119	1	NO_DA	NO_NP	4	254	0.662393	0.000237105	0.00621828	Peak_Pos	UP_aTAL	1.03541	2.01265e-44	UP_aTAL	0.786477	1.75528e-50	NO_DE	NO_DE	NO_DE	NO_DE	NO_DE	NO_DE	TRUE	TRUE	TRUE	TRUE	FALSE	ENH	0.401067	4.72718	10.4917	18.8179	0.32263
	TNFRSF10B	ELF3	chr8-22986668-22987493	TAL.ATAC.peak.52058	chr8	22986667	22987493	RHOBTB2	RHOBTB2	promoter		ENST00000519685.5, ENST00000524077.5, ENST00000518534.1	promoter, 1to5kb, 5UTR, exon	0.0288248	-0.349422	0.095	0.119	1	NO_DA	NO_NP	4	254	0.662393	0.000237105	0.00621828	Peak_Pos	UP_aTAL	1.03541	2.01265e-44	UP_aTAL	0.786477	1.75528e-50	NO_DE	NO_DE	NO_DE	NO_DE	NO_DE	NO_DE	TRUE	TRUE	TRUE	TRUE	FALSE	ACT	0.401067	4.72718	10.4917	18.8179	0.32263
	TNFRSF10B	FOSL1	chr8-22986668-22987493	TAL.ATAC.peak.52058	chr8	22986667	22987493	RHOBTB2	RHOBTB2	promoter		ENST00000519685.5, ENST00000524077.5, ENST00000518534.1	promoter, 1to5kb, 5UTR, exon	0.0288248	-0.349422	0.095	0.119	1	NO_DA	NO_NP	4	259	0.628068	0.000452129	0.00942515	Peak_Pos	UP_aTAL	1.03541	2.01265e-44	NO_DE	NO_DE	NO_DE	NO_DE	NO_DE	NO_DE	NO_DE	NO_DE	NO_DE	TRUE	TRUE	TRUE	TRUE	FALSE	ACT	0.401067	4.72718	10.4917	18.8179	0.32263
	TNFRSF10B	FOSL1	chr8-22986668-22987493	TAL.ATAC.peak.52058	chr8	22986667	22987493	RHOBTB2	LOC107984124	intron		ENST00000522278.1	intron	0.0288248	-0.349422	0.095	0.119	1	NO_DA	NO_NP	4	259	0.628068	0.000452129	0.00942515	Peak_Pos	UP_aTAL	1.03541	2.01265e-44	NO_DE	NO_DE	NO_DE	NO_DE	NO_DE	NO_DE	NO_DE	NO_DE	NO_DE	TRUE	TRUE	TRUE	TRUE	FALSE	ENH	0.401067	4.72718	10.4917	18.8179	0.32263
	TNFRSF10B	ELF3	chr8-22981097-22981996	TAL.ATAC.peak.52056	chr8	22981096	22981996	none	LOC107984124	intron		ENST00000522278.1	intron	0.20718	-0.388348	0.026	0.035	1	NO_DA	NO_NP	2	254	0.762735	1.058e-05	0.000955727	Peak_Pos	UP_aTAL	1.03541	2.01265e-44	UP_aTAL	0.786477	1.75528e-50	none	none	none	NO_DE	NO_DE	NO_DE	FALSE	TRUE	TRUE	TRUE	FALSE		0.545848	2.26545	7.38828	12.5127	0.223296
	TNFRSF10B	ETS1	chr8-22981097-22981996	TAL.ATAC.peak.52056	chr8	22981096	22981996	none	LOC107984124	intron		ENST00000522278.1	intron	0.20718	-0.388348	0.026	0.035	1	NO_DA	NO_NP	2	96	0.73812	2.77742e-05	0.00150536	Peak_Pos	UP_aTAL	1.03541	2.01265e-44	UP_aTAL	1.18497	1.17968e-107	none	none	none	NO_DE	NO_DE	NO_DE	FALSE	TRUE	TRUE	TRUE	FALSE		0.545848	2.26545	7.38828	12.5127	0.223296
	TNFRSF10B	ELF3	chr8-22973517-22974841	TAL.ATAC.peak.52055	chr8	22973516	22974841	none	LOC107984124	intron		ENST00000522278.1	intron	0.650774	0.0631078	0.136	0.129	1	NO_DA	NO_NP	1	254	0.828681	1.44326e-06	0.000391125	Peak_Pos	UP_aTAL	1.03541	2.01265e-44	UP_aTAL	0.786477	1.75528e-50	none	none	none	NO_DE	NO_DE	NO_DE	TRUE	FALSE	TRUE	TRUE	FALSE	ENH	0.294694	2.29351	3.92426	10.375	0.454606
	TNFRSF10B	ELK3	chr8-22973517-22974841	TAL.ATAC.peak.52055	chr8	22973516	22974841	none	LOC107984124	intron		ENST00000522278.1	intron	0.650774	0.0631078	0.136	0.129	1	NO_DA	NO_NP	1	93	0.724138	2.25167e-05	0.00152551	Peak_Pos	UP_aTAL	1.03541	2.01265e-44	UP_aTAL	1.20283	7.78873e-83	none	none	none	NO_DE	NO_DE	NO_DE	TRUE	FALSE	TRUE	TRUE	FALSE	ENH	0.294694	2.29351	3.92426	10.375	0.454606
	TNFRSF10B	ETS1	chr8-22973517-22974841	TAL.ATAC.peak.52055	chr8	22973516	22974841	none	LOC107984124	intron		ENST00000522278.1	intron	0.650774	0.0631078	0.136	0.129	1	NO_DA	NO_NP	1	96	0.740011	1.23398e-05	0.00100323	Peak_Pos	UP_aTAL	1.03541	2.01265e-44	UP_aTAL	1.18497	1.17968e-107	none	none	none	NO_DE	NO_DE	NO_DE	TRUE	FALSE	TRUE	TRUE	FALSE	ENH	0.294694	2.29351	3.92426	10.375	0.454606
	TNFRSF10B	ETV6	chr8-22973517-22974841	TAL.ATAC.peak.52055	chr8	22973516	22974841	none	LOC107984124	intron		ENST00000522278.1	intron	0.650774	0.0631078	0.136	0.129	1	NO_DA	NO_NP	1	40	0.834702	1.39282e-06	0.00113236	Peak_Pos	UP_aTAL	1.03541	2.01265e-44	UP_aTAL	1.17628	6.17348e-54	none	none	none	NO_DE	NO_DE	NO_DE	TRUE	FALSE	TRUE	TRUE	FALSE	ENH	0.294694	2.29351	3.92426	10.375	0.454606
	TNFRSF10B	KLF5	chr8-22973517-22974841	TAL.ATAC.peak.52055	chr8	22973516	22974841	none	LOC107984124	intron		ENST00000522278.1	intron	0.650774	0.0631078	0.136	0.129	1	NO_DA	NO_NP	1	34	0.698413	5.63229e-05	0.0021805	Peak_Pos	UP_aTAL	1.03541	2.01265e-44	UP_aTAL	1.02897	1.04024e-58	none	none	none	NO_DE	NO_DE	NO_DE	TRUE	FALSE	TRUE	TRUE	FALSE	ENH	0.294694	2.29351	3.92426	10.375	0.454606
	TNFRSF10B	KLF6	chr8-22973517-22974841	TAL.ATAC.peak.52055	chr8	22973516	22974841	none	LOC107984124	intron		ENST00000522278.1	intron	0.650774	0.0631078	0.136	0.129	1	NO_DA	NO_NP	1	181	0.829776	1.4338e-06	0.000582839	Peak_Pos	UP_aTAL	1.03541	2.01265e-44	UP_aTAL	1.15087	6.13992e-46	none	none	none	NO_DE	NO_DE	NO_DE	TRUE	FALSE	TRUE	TRUE	FALSE	ENH	0.294694	2.29351	3.92426	10.375	0.454606
	TNFRSF10B	RORB	chr8-22973517-22974841	TAL.ATAC.peak.52055	chr8	22973516	22974841	none	LOC107984124	intron		ENST00000522278.1	intron	0.650774	0.0631078	0.136	0.129	1	NO_DA	NO_NP	1	154	0.685814	5.62276e-05	0.00228565	Peak_Pos	UP_aTAL	1.03541	2.01265e-44	NO_DE	NO_DE	NO_DE	none	none	none	NO_DE	NO_DE	NO_DE	TRUE	FALSE	TRUE	TRUE	FALSE	ENH	0.294694	2.29351	3.92426	10.375	0.454606
	SESTD1	JUNB	chr2-179239243-179239469	TAL.ATAC.peak.17130	chr2	179239242	179239469	none	SESTD1	intron		ENST00000428443.8, ENST00000440010.5, ENST00000435047.5, ENST00000452991.1	intron	5.36449e-05	1.86728	0.022	0.006	1	NO_DA	NP	3	150	0.697028	5.34951e-05	0.00968261	TF_Pos	UP_aTAL	1.03893	3.50964e-32	NO_DE	none	none	none	none	none	UP_aTAL	1.03893	3.50964e-32	FALSE	TRUE	TRUE	TRUE	FALSE		NA	2.8165	32.1462	4.3476	0.193362
	ITPR3	KLF5	chr6-33716218-33716769	TAL.ATAC.peak.40810	chr6	33716217	33716769	none	UQCC2	1to5kb		ENST00000374231.8, ENST00000607484.6, ENST00000374214.3	1to5kb	0.712927	0.070506	0.076	0.071	1	NO_DA	NO_NP	22	33	0.835165	1.67878e-06	0.00124062	Peak_Pos	UP_aTAL	1.03982	5.02578e-98	UP_aTAL	1.02897	1.04024e-58	none	none	none	UP_CTAL	-0.159292	0.000111031	FALSE	FALSE	FALSE	FALSE	FALSE		0.522941	1.61642	3.20351	5.3261	0.623166
	ITPR3	KLF6	chr6-33709618-33709999	TAL.ATAC.peak.40808	chr6	33709617	33709999	none	UQCC2	intron		ENST00000374231.8, ENST00000607484.6, ENST00000374214.3	intron	0.000959299	-1.1064	0.019	0.039	1	NO_DA	NP	20	160	0.741538	2.43936e-05	0.00180268	Peak_Pos	UP_aTAL	1.03982	5.02578e-98	UP_aTAL	1.15087	6.13992e-46	none	none	none	UP_CTAL	-0.159292	0.000111031	FALSE	FALSE	FALSE	FALSE	FALSE		NA	3.24168	2.6965	2.44669	0.203608
	ITPR3	KLF5	chr6-33704660-33705417	TAL.ATAC.peak.40807	chr6	33704659	33705417	none	UQCC2	intron		ENST00000374231.8, ENST00000607484.6, ENST00000374214.3	intron	0.929399	0.0281301	0.028	0.027	1	NO_DA	NO_NP	19	33	0.676435	0.000157075	0.00644881	Peak_Pos	UP_aTAL	1.03982	5.02578e-98	UP_aTAL	1.02897	1.04024e-58	none	none	none	UP_CTAL	-0.159292	0.000111031	FALSE	FALSE	FALSE	FALSE	FALSE		0.513917	1.71324	3.74733	4.89558	0.267421
	ITPR3	KLF5	chr6-33633149-33634008	TAL.ATAC.peak.40801	chr6	33633148	33634008	ITPR3	ITPR3	intron	cpg_island	ENST00000374316.9, ENST00000605930.3	intron	0.0151341	0.3363	0.147	0.117	1	NO_DA	NO_NP	13	33	0.725812	4.36691e-05	0.00293377	Peak_Pos	UP_aTAL	1.03982	5.02578e-98	UP_aTAL	1.02897	1.04024e-58	UP_aTAL	1.03982	5.02578e-98	UP_aTAL	1.03982	5.02578e-98	TRUE	TRUE	FALSE	FALSE	FALSE		0.140917	2.73617	0.450785	2.32469	0.746182
	ITPR3	KLF16	chr6-33620799-33622372	TAL.ATAC.peak.40799	chr6	33620798	33622372	ITPR3	ITPR3	promoter	cpg_island	ENST00000605930.3, ENST00000374316.9	promoter, 5UTR, exon, intron	3.49094e-07	0.641278	0.191	0.121	0.0388835	UP_aTAL	NO_NP	11	72	0.689476	4.94307e-05	0.00280994	Peak_Pos	UP_aTAL	1.03982	5.02578e-98	NO_DE	NO_DE	NO_DE	UP_aTAL	1.03982	5.02578e-98	UP_aTAL	1.03982	5.02578e-98	TRUE	TRUE	FALSE	TRUE	TRUE		0.0728044	15.8076	1.4607	5.29495	1.75919
	ITPR3	KLF2	chr6-33620799-33622372	TAL.ATAC.peak.40799	chr6	33620798	33622372	ITPR3	ITPR3	promoter	cpg_island	ENST00000605930.3, ENST00000374316.9	promoter, 5UTR, exon, intron	3.49094e-07	0.641278	0.191	0.121	0.0388835	UP_aTAL	NO_NP	11	158	0.878571	0	0	TF_Pos	UP_aTAL	1.03982	5.02578e-98	NO_DE	NO_DE	NO_DE	UP_aTAL	1.03982	5.02578e-98	UP_aTAL	1.03982	5.02578e-98	TRUE	TRUE	FALSE	TRUE	TRUE		0.0728044	15.8076	1.4607	5.29495	1.75919
	ITPR3	KLF5	chr6-33620799-33622372	TAL.ATAC.peak.40799	chr6	33620798	33622372	ITPR3	ITPR3	promoter	cpg_island	ENST00000605930.3, ENST00000374316.9	promoter, 5UTR, exon, intron	3.49094e-07	0.641278	0.191	0.121	0.0388835	UP_aTAL	NO_NP	11	33	0.805145	1.76427e-06	0.000651899	Peak_Pos	UP_aTAL	1.03982	5.02578e-98	UP_aTAL	1.02897	1.04024e-58	UP_aTAL	1.03982	5.02578e-98	UP_aTAL	1.03982	5.02578e-98	TRUE	TRUE	FALSE	TRUE	TRUE		0.0728044	15.8076	1.4607	5.29495	1.75919
	ITPR3	KLF6	chr6-33620799-33622372	TAL.ATAC.peak.40799	chr6	33620798	33622372	ITPR3	ITPR3	promoter	cpg_island	ENST00000605930.3, ENST00000374316.9	promoter, 5UTR, exon, intron	3.49094e-07	0.641278	0.191	0.121	0.0388835	UP_aTAL	NO_NP	11	160	0.732348	1.65367e-05	0.00135785	Peak_Pos	UP_aTAL	1.03982	5.02578e-98	UP_aTAL	1.15087	6.13992e-46	UP_aTAL	1.03982	5.02578e-98	UP_aTAL	1.03982	5.02578e-98	TRUE	TRUE	FALSE	TRUE	TRUE		0.0728044	15.8076	1.4607	5.29495	1.75919
	ITPR3	ZEB1	chr6-33620799-33622372	TAL.ATAC.peak.40799	chr6	33620798	33622372	ITPR3	ITPR3	promoter	cpg_island	ENST00000605930.3, ENST00000374316.9	promoter, 5UTR, exon, intron	3.49094e-07	0.641278	0.191	0.121	0.0388835	UP_aTAL	NO_NP	11	133	0.741653	1.15855e-05	0.00107021	Peak_Pos	UP_aTAL	1.03982	5.02578e-98	UP_aTAL	2.81573	6.75234e-272	UP_aTAL	1.03982	5.02578e-98	UP_aTAL	1.03982	5.02578e-98	TRUE	TRUE	FALSE	TRUE	TRUE		0.0728044	15.8076	1.4607	5.29495	1.75919
	ITPR3	SOX4	chr6-33607213-33607735	TAL.ATAC.peak.40796	chr6	33607212	33607735	none	none	intergenic		none	intergenic	0.259827	0.479036	0.018	0.013	1	NO_DA	NO_NP	8	209	0.802372	8.61673e-06	0.00090968	Peak_Pos	UP_aTAL	1.03982	5.02578e-98	UP_aTAL	0.986086	1.08073e-40	none	none	none	none	none	none	FALSE	FALSE	FALSE	FALSE	FALSE		0.529713	0.338513	0.568469	2.39745	0.750343
	ITPR3	ZEB1	chr6-33599072-33599914	TAL.ATAC.peak.40795	chr6	33599071	33599914	LINC00336	none	intergenic		none	intergenic	4.34112e-06	0.951272	0.082	0.043	0.483531	NO_DA	NO_NP	7	133	0.713065	4.78282e-05	0.00294542	Peak_Pos	UP_aTAL	1.03982	5.02578e-98	UP_aTAL	2.81573	6.75234e-272	NO_DE	NO_DE	NO_DE	none	none	none	TRUE	FALSE	FALSE	TRUE	FALSE		0.362334	0.763899	2.18707	9.80899	0.683284
	ITPR3	KLF5	chr6-33592727-33593432	TAL.ATAC.peak.40794	chr6	33592726	33593432	LINC00336	LINC00336	promoter	cpg_island	ENST00000477984.1	promoter, exon, intron	0.000191465	0.487147	0.172	0.121	1	NO_DA	NO_NP	6	33	0.766789	6.2936e-06	0.00116274	Peak_Pos	UP_aTAL	1.03982	5.02578e-98	UP_aTAL	1.02897	1.04024e-58	NO_DE	NO_DE	NO_DE	NO_DE	NO_DE	NO_DE	TRUE	FALSE	FALSE	TRUE	FALSE		0.194746	2.06264	1.81736	8.8024	1.01748
	ITPR3	TFAP2A	chr6-33592727-33593432	TAL.ATAC.peak.40794	chr6	33592726	33593432	LINC00336	LINC00336	promoter	cpg_island	ENST00000477984.1	promoter, exon, intron	0.000191465	0.487147	0.172	0.121	1	NO_DA	NO_NP	6	276	0.764615	1.4437e-05	0.00484363	TF_Pos	UP_aTAL	1.03982	5.02578e-98	NO_DE	NO_DE	NO_DE	NO_DE	NO_DE	NO_DE	NO_DE	NO_DE	NO_DE	TRUE	FALSE	FALSE	TRUE	FALSE		0.194746	2.06264	1.81736	8.8024	1.01748
	ITPR3	KLF5	chr6-33589676-33591046	TAL.ATAC.peak.40793	chr6	33589675	33591046	none	LINC00336	intron		ENST00000477984.1	intron	0.01781	0.229563	0.268	0.224	1	NO_DA	NO_NP	5	33	0.753695	7.30478e-06	0.00107965	Peak_Pos	UP_aTAL	1.03982	5.02578e-98	UP_aTAL	1.02897	1.04024e-58	none	none	none	NO_DE	NO_DE	NO_DE	TRUE	FALSE	FALSE	TRUE	FALSE		0.410423	1.60867	3.57976	14.8161	0.43487
	ITPR3	ELF1	chr6-33579581-33580461	TAL.ATAC.peak.40791	chr6	33579580	33580461	BAK1	GGNBP1	intron		ENST00000613113.4, ENST00000374458.5, ENST00000618642.4, ENST00000616119.4, ENST00000610663.1, ENST00000612409.1	1to5kb, intron	0.0383016	0.351909	0.101	0.08	1	NO_DA	NO_NP	3	236	0.680708	0.000137948	0.00599669	Peak_Pos	UP_aTAL	1.03982	5.02578e-98	NO_DE	none	none	NO_DE	NO_DE	NO_DE	NO_DE	NO_DE	NO_DE	FALSE	TRUE	FALSE	TRUE	FALSE		0	109.542	1.94788	15.3669	0.425999
	ITPR3	ELF1	chr6-33579581-33580461	TAL.ATAC.peak.40791	chr6	33579580	33580461	BAK1	BAK1	promoter		ENST00000360661.9, ENST00000442998.6, ENST00000374467.4	promoter, 5UTR, exon, intron	0.0383016	0.351909	0.101	0.08	1	NO_DA	NO_NP	3	236	0.680708	0.000137948	0.00599669	Peak_Pos	UP_aTAL	1.03982	5.02578e-98	NO_DE	none	none	NO_DE	NO_DE	NO_DE	NO_DE	NO_DE	NO_DE	FALSE	TRUE	FALSE	TRUE	FALSE		0	109.542	1.94788	15.3669	0.425999
	ITPR3	KLF5	chr6-33579581-33580461	TAL.ATAC.peak.40791	chr6	33579580	33580461	BAK1	GGNBP1	intron		ENST00000613113.4, ENST00000374458.5, ENST00000618642.4, ENST00000616119.4, ENST00000610663.1, ENST00000612409.1	1to5kb, intron	0.0383016	0.351909	0.101	0.08	1	NO_DA	NO_NP	3	33	0.791209	2.81857e-06	0.000694307	Peak_Pos	UP_aTAL	1.03982	5.02578e-98	UP_aTAL	1.02897	1.04024e-58	NO_DE	NO_DE	NO_DE	NO_DE	NO_DE	NO_DE	FALSE	TRUE	FALSE	TRUE	FALSE		0	109.542	1.94788	15.3669	0.425999
	ITPR3	KLF5	chr6-33579581-33580461	TAL.ATAC.peak.40791	chr6	33579580	33580461	BAK1	BAK1	promoter		ENST00000360661.9, ENST00000442998.6, ENST00000374467.4	promoter, 5UTR, exon, intron	0.0383016	0.351909	0.101	0.08	1	NO_DA	NO_NP	3	33	0.791209	2.81857e-06	0.000694307	Peak_Pos	UP_aTAL	1.03982	5.02578e-98	UP_aTAL	1.02897	1.04024e-58	NO_DE	NO_DE	NO_DE	NO_DE	NO_DE	NO_DE	FALSE	TRUE	FALSE	TRUE	FALSE		0	109.542	1.94788	15.3669	0.425999
	ITPR3	KLF5	chr6-33577115-33577494	TAL.ATAC.peak.40790	chr6	33577114	33577494	none	BAK1	intron		ENST00000360661.9, ENST00000442998.6, ENST00000374467.4	intron	0.214123	0.324995	0.046	0.035	1	NO_DA	NO_NP	2	33	0.718974	5.55821e-05	0.00293394	Peak_Pos	UP_aTAL	1.03982	5.02578e-98	UP_aTAL	1.02897	1.04024e-58	none	none	none	NO_DE	NO_DE	NO_DE	FALSE	FALSE	FALSE	TRUE	FALSE		0.518373	1.16987	1.11096	6.94516	0.130246
	ITPR3	KLF5	chr6-33577115-33577494	TAL.ATAC.peak.40790	chr6	33577114	33577494	none	GGNBP1	intron		ENST00000612409.1	intron	0.214123	0.324995	0.046	0.035	1	NO_DA	NO_NP	2	33	0.718974	5.55821e-05	0.00293394	Peak_Pos	UP_aTAL	1.03982	5.02578e-98	UP_aTAL	1.02897	1.04024e-58	none	none	none	NO_DE	NO_DE	NO_DE	FALSE	FALSE	FALSE	TRUE	FALSE		0.518373	1.16987	1.11096	6.94516	0.130246
	SLC25A33	ESR1	chr1-9568278-9568858	TAL.ATAC.peak.725	chr1	9568277	9568858	none	SLC25A33	intron		ENST00000302692.7	intron	0.501314	-0.25993	0.018	0.021	1	NO_DA	NP	22	70	0.770435	1.70133e-05	0.00345369	Peak_Pos	UP_CTAL	-1.04103	9.02146e-55	UP_CTAL	-0.208463	2.79754e-06	none	none	none	UP_CTAL	-1.04103	9.02146e-55	TRUE	FALSE	FALSE	TRUE	FALSE		0.447525	0.410618	0.648555	4.19122	0.219857
	SLC25A33	ZNF135	chr1-9561095-9561954	TAL.ATAC.peak.724	chr1	9561094	9561954	SLC25A33	SLC25A33	intron		ENST00000302692.7	intron	0.00180838	-0.656692	0.05	0.081	1	NO_DA	NO_NP	21	214	0.700244	7.40033e-05	0.00667674	Peak_Pos	UP_CTAL	-1.04103	9.02146e-55	UP_CTAL	-0.347768	9.50757e-10	UP_CTAL	-1.04103	9.02146e-55	UP_CTAL	-1.04103	9.02146e-55	TRUE	TRUE	FALSE	TRUE	FALSE		0.683164	5.36545	7.20935	7.27864	0.146509
	SLC25A33	KLF15	chr1-9495082-9495576	TAL.ATAC.peak.714	chr1	9495081	9495576	none	none	intergenic	cpg_island	none	intergenic	0.486311	-0.20182	0.03	0.036	1	NO_DA	NO_NP	11	183	0.703339	4.75627e-05	0.00643683	Peak_Pos	UP_CTAL	-1.04103	9.02146e-55	UP_CTAL	-0.397027	8.39166e-20	none	none	none	none	none	none	TRUE	FALSE	FALSE	TRUE	FALSE		0.201827	2.18724	1.03716	2.58294	0.610173
	SLC25A33	NR6A1	chr1-9452247-9453031	TAL.ATAC.peak.705	chr1	9452246	9453031	RNA5SP40	none	intergenic		none	intergenic	0.00110158	-0.836934	0.034	0.059	1	NO_DA	NO_NP	2	198	0.692308	9.58776e-05	0.00707751	Peak_Pos	UP_CTAL	-1.04103	9.02146e-55	UP_CTAL	-0.449282	3.95105e-20	NO_DE	NO_DE	NO_DE	none	none	none	TRUE	FALSE	FALSE	TRUE	FALSE		0.564691	0.983602	4.07451	11.4364	0.66696
	GRIP1	FOSL1	chr12-66823824-66824465	TAL.ATAC.peak.74908	chr12	66823823	66824465	none	GRIP1	intron		ENST00000643019.1	intron	0.002934	1.10761	0.027	0.013	1	NO_DA	NP	4	100	0.814396	7.00743e-06	0.000981041	Peak_Pos	UP_aTAL	1.05079	1.51091e-47	NO_DE	NO_DE	NO_DE	none	none	none	UP_aTAL	1.05079	1.51091e-47	FALSE	FALSE	TRUE	FALSE	FALSE		NA	0.106064	6.00874	3.15036	0.901745
	UGT8	MEF2C	chr4-114642924-114643723	TAL.ATAC.peak.30911	chr4	114642923	114643723	UGT8	UGT8	intron		ENST00000310836.11, ENST00000394511.3	intron	0.0036543	-0.633208	0.047	0.075	1	NO_DA	NO_NP	13	15	0.687521	0.000154283	0.00732845	Peak_Pos	UP_CTAL	-1.05606	4.62918e-60	UP_CTAL	-0.384646	2.07532e-16	UP_CTAL	-1.05606	4.62918e-60	UP_CTAL	-1.05606	4.62918e-60	FALSE	FALSE	TRUE	TRUE	FALSE		NA	2.85171	7.57027	2.47774	0.518059
	UGT8	HIF1A	chr4-114598189-114599824	TAL.ATAC.peak.30906	chr4	114598188	114599824	none	UGT8	promoter	cpg_island	ENST00000507710.1, ENST00000310836.11	promoter, 5UTR, exon, intron	0.919167	-0.0116261	0.195	0.186	1	NO_DA	NO_NP	8	122	0.752747	1.08308e-05	0.00418071	TF_Pos	UP_CTAL	-1.05606	4.62918e-60	UP_aTAL	1.00451	8.8062e-44	none	none	none	UP_CTAL	-1.05606	4.62918e-60	TRUE	TRUE	TRUE	TRUE	TRUE	ACT	0.0718251	64.6662	2.70992	8.41769	3.48173
	UGT8	ZNF682	chr4-114598189-114599824	TAL.ATAC.peak.30906	chr4	114598188	114599824	none	UGT8	promoter	cpg_island	ENST00000507710.1, ENST00000310836.11	promoter, 5UTR, exon, intron	0.919167	-0.0116261	0.195	0.186	1	NO_DA	NO_NP	8	189	0.702244	4.9397e-05	0.00469271	Peak_Pos	UP_CTAL	-1.05606	4.62918e-60	UP_CTAL	-0.269919	3.91201e-08	none	none	none	UP_CTAL	-1.05606	4.62918e-60	TRUE	TRUE	TRUE	TRUE	TRUE	ACT	0.0718251	64.6662	2.70992	8.41769	3.48173
	CDH1	EGR1	chr16-68760833-68761153	TAL.ATAC.peak.90220	chr16	68760832	68761153	CDH1	CDH1	intron		ENST00000562836.5, ENST00000564676.5, ENST00000261769.10, ENST00000566612.5, ENST00000422392.6, ENST00000566510.5	1to5kb, intron	1.77935e-20	2.96278	0.057	0.007	1.98191e-15	UP_aTAL	NP	18	246	0.665206	0.000112381	0.00575951	TF_Pos	UP_aTAL	1.06815	1.81406e-25	NO_DE	none	none	UP_aTAL	1.06815	1.81406e-25	UP_aTAL	1.06815	1.81406e-25	FALSE	FALSE	TRUE	TRUE	FALSE		0.436652	0.48941	2.32409	3.25001	1.49184
	CDH1	ELK4	chr16-68760833-68761153	TAL.ATAC.peak.90220	chr16	68760832	68761153	CDH1	CDH1	intron		ENST00000562836.5, ENST00000564676.5, ENST00000261769.10, ENST00000566612.5, ENST00000422392.6, ENST00000566510.5	1to5kb, intron	1.77935e-20	2.96278	0.057	0.007	1.98191e-15	UP_aTAL	NP	18	21	0.682796	8.70129e-05	0.00668912	TF_Pos	UP_aTAL	1.06815	1.81406e-25	NO_DE	none	none	UP_aTAL	1.06815	1.81406e-25	UP_aTAL	1.06815	1.81406e-25	FALSE	FALSE	TRUE	TRUE	FALSE		0.436652	0.48941	2.32409	3.25001	1.49184
	CDH1	ERF	chr16-68760833-68761153	TAL.ATAC.peak.90220	chr16	68760832	68761153	CDH1	CDH1	intron		ENST00000562836.5, ENST00000564676.5, ENST00000261769.10, ENST00000566612.5, ENST00000422392.6, ENST00000566510.5	1to5kb, intron	1.77935e-20	2.96278	0.057	0.007	1.98191e-15	UP_aTAL	NP	18	80	0.671258	9.22098e-05	0.0056709	TF_Pos	UP_aTAL	1.06815	1.81406e-25	NO_DE	NO_DE	NO_DE	UP_aTAL	1.06815	1.81406e-25	UP_aTAL	1.06815	1.81406e-25	FALSE	FALSE	TRUE	TRUE	FALSE		0.436652	0.48941	2.32409	3.25001	1.49184
	CDH1	ERG	chr16-68760833-68761153	TAL.ATAC.peak.90220	chr16	68760832	68761153	CDH1	CDH1	intron		ENST00000562836.5, ENST00000564676.5, ENST00000261769.10, ENST00000566612.5, ENST00000422392.6, ENST00000566510.5	1to5kb, intron	1.77935e-20	2.96278	0.057	0.007	1.98191e-15	UP_aTAL	NP	18	81	0.74464	0.000108067	0.00604192	TF_Pos	UP_aTAL	1.06815	1.81406e-25	NO_DE	NO_DE	NO_DE	UP_aTAL	1.06815	1.81406e-25	UP_aTAL	1.06815	1.81406e-25	FALSE	FALSE	TRUE	TRUE	FALSE		0.436652	0.48941	2.32409	3.25001	1.49184
	CDH1	FOS	chr16-68760833-68761153	TAL.ATAC.peak.90220	chr16	68760832	68761153	CDH1	CDH1	intron		ENST00000562836.5, ENST00000564676.5, ENST00000261769.10, ENST00000566612.5, ENST00000422392.6, ENST00000566510.5	1to5kb, intron	1.77935e-20	2.96278	0.057	0.007	1.98191e-15	UP_aTAL	NP	18	13	0.689355	4.96428e-05	0.00610607	TF_Pos	UP_aTAL	1.06815	1.81406e-25	NO_DE	none	none	UP_aTAL	1.06815	1.81406e-25	UP_aTAL	1.06815	1.81406e-25	FALSE	FALSE	TRUE	TRUE	FALSE		0.436652	0.48941	2.32409	3.25001	1.49184
	CDH1	JUN	chr16-68756141-68756601	TAL.ATAC.peak.90219	chr16	68756140	68756601	CDH1	CDH1	intron		ENST00000261769.10, ENST00000566612.5, ENST00000422392.6, ENST00000566510.5	intron	3.71007e-35	3.10321	0.097	0.011	4.13242e-30	UP_aTAL	NP	17	16	0.708653	3.52152e-05	0.00721912	TF_Pos	UP_aTAL	1.06815	1.81406e-25	NO_DE	none	none	UP_aTAL	1.06815	1.81406e-25	UP_aTAL	1.06815	1.81406e-25	FALSE	FALSE	TRUE	TRUE	FALSE		0.42835	1.57256	3.44009	5.42789	1.53279
	CDH1	KLF2	chr16-68756141-68756601	TAL.ATAC.peak.90219	chr16	68756140	68756601	CDH1	CDH1	intron		ENST00000261769.10, ENST00000566612.5, ENST00000422392.6, ENST00000566510.5	intron	3.71007e-35	3.10321	0.097	0.011	4.13242e-30	UP_aTAL	NP	17	163	0.917857	0	0	TF_Pos	UP_aTAL	1.06815	1.81406e-25	NO_DE	NO_DE	NO_DE	UP_aTAL	1.06815	1.81406e-25	UP_aTAL	1.06815	1.81406e-25	FALSE	FALSE	TRUE	TRUE	FALSE		0.42835	1.57256	3.44009	5.42789	1.53279
	CDH1	KLF4	chr16-68756141-68756601	TAL.ATAC.peak.90219	chr16	68756140	68756601	CDH1	CDH1	intron		ENST00000261769.10, ENST00000566612.5, ENST00000422392.6, ENST00000566510.5	intron	3.71007e-35	3.10321	0.097	0.011	4.13242e-30	UP_aTAL	NP	17	266	0.801858	8.49779e-05	0.00871024	TF_Pos	UP_aTAL	1.06815	1.81406e-25	NO_DE	NO_DE	NO_DE	UP_aTAL	1.06815	1.81406e-25	UP_aTAL	1.06815	1.81406e-25	FALSE	FALSE	TRUE	TRUE	FALSE		0.42835	1.57256	3.44009	5.42789	1.53279
	CDH1	NFATC2	chr16-68756141-68756601	TAL.ATAC.peak.90219	chr16	68756140	68756601	CDH1	CDH1	intron		ENST00000261769.10, ENST00000566612.5, ENST00000422392.6, ENST00000566510.5	intron	3.71007e-35	3.10321	0.097	0.011	4.13242e-30	UP_aTAL	NP	17	10	0.767211	3.02837e-06	0.000931222	TF_Pos	UP_aTAL	1.06815	1.81406e-25	NO_DE	none	none	UP_aTAL	1.06815	1.81406e-25	UP_aTAL	1.06815	1.81406e-25	FALSE	FALSE	TRUE	TRUE	FALSE		0.42835	1.57256	3.44009	5.42789	1.53279
	CDH1	RREB1	chr16-68756141-68756601	TAL.ATAC.peak.90219	chr16	68756140	68756601	CDH1	CDH1	intron		ENST00000261769.10, ENST00000566612.5, ENST00000422392.6, ENST00000566510.5	intron	3.71007e-35	3.10321	0.097	0.011	4.13242e-30	UP_aTAL	NP	17	5	0.666262	0.000148255	0.00701361	TF_Pos	UP_aTAL	1.06815	1.81406e-25	UP_CTAL	-0.212148	3.53399e-06	UP_aTAL	1.06815	1.81406e-25	UP_aTAL	1.06815	1.81406e-25	FALSE	FALSE	TRUE	TRUE	FALSE		0.42835	1.57256	3.44009	5.42789	1.53279
	CDH1	ZNF263	chr16-68756141-68756601	TAL.ATAC.peak.90219	chr16	68756140	68756601	CDH1	CDH1	intron		ENST00000261769.10, ENST00000566612.5, ENST00000422392.6, ENST00000566510.5	intron	3.71007e-35	3.10321	0.097	0.011	4.13242e-30	UP_aTAL	NP	17	298	0.683278	8.5627e-05	0.00752294	TF_Pos	UP_aTAL	1.06815	1.81406e-25	NO_DE	NO_DE	NO_DE	UP_aTAL	1.06815	1.81406e-25	UP_aTAL	1.06815	1.81406e-25	FALSE	FALSE	TRUE	TRUE	FALSE		0.42835	1.57256	3.44009	5.42789	1.53279
	PFKFB3	EBF1	chr10-6239208-6239540	TAL.ATAC.peak.61376	chr10	6239207	6239540	none	PFKFB3	intron		ENST00000640683.1	intron	2.80817e-19	4.03576	0.039	0.002	3.12785e-14	UP_aTAL	NP	19	214	0.893353	1.86469e-09	8.72674e-07	TF_Pos	UP_aTAL	1.07004	1.88755e-64	NO_DE	NO_DE	NO_DE	none	none	none	UP_aTAL	1.07004	1.88755e-64	FALSE	FALSE	FALSE	FALSE	FALSE		0.50465	0.685021	3.0793	3.6976	0.979993
	PFKFB3	EMX2	chr10-6239208-6239540	TAL.ATAC.peak.61376	chr10	6239207	6239540	none	PFKFB3	intron		ENST00000640683.1	intron	2.80817e-19	4.03576	0.039	0.002	3.12785e-14	UP_aTAL	NP	19	107	0.7025	9.0349e-05	0.00384394	TF_Pos	UP_aTAL	1.07004	1.88755e-64	NO_DE	none	none	none	none	none	UP_aTAL	1.07004	1.88755e-64	FALSE	FALSE	FALSE	FALSE	FALSE		0.50465	0.685021	3.0793	3.6976	0.979993
	PFKFB3	JUND	chr10-6239208-6239540	TAL.ATAC.peak.61376	chr10	6239207	6239540	none	PFKFB3	intron		ENST00000640683.1	intron	2.80817e-19	4.03576	0.039	0.002	3.12785e-14	UP_aTAL	NP	19	233	0.760198	4.21015e-06	0.000492588	TF_Pos	UP_aTAL	1.07004	1.88755e-64	NO_DE	none	none	none	none	none	UP_aTAL	1.07004	1.88755e-64	FALSE	FALSE	FALSE	FALSE	FALSE		0.50465	0.685021	3.0793	3.6976	0.979993
	PFKFB3	MAFK	chr10-6239208-6239540	TAL.ATAC.peak.61376	chr10	6239207	6239540	none	PFKFB3	intron		ENST00000640683.1	intron	2.80817e-19	4.03576	0.039	0.002	3.12785e-14	UP_aTAL	NP	19	238	0.776196	3.15643e-06	0.000492403	TF_Pos	UP_aTAL	1.07004	1.88755e-64	NO_DE	NO_DE	NO_DE	none	none	none	UP_aTAL	1.07004	1.88755e-64	FALSE	FALSE	FALSE	FALSE	FALSE		0.50465	0.685021	3.0793	3.6976	0.979993
	PFKFB3	NRL	chr10-6239208-6239540	TAL.ATAC.peak.61376	chr10	6239207	6239540	none	PFKFB3	intron		ENST00000640683.1	intron	2.80817e-19	4.03576	0.039	0.002	3.12785e-14	UP_aTAL	NP	19	190	0.728649	1.0991e-05	0.00102876	TF_Pos	UP_aTAL	1.07004	1.88755e-64	NO_DE	NO_DE	NO_DE	none	none	none	UP_aTAL	1.07004	1.88755e-64	FALSE	FALSE	FALSE	FALSE	FALSE		0.50465	0.685021	3.0793	3.6976	0.979993
	PFKFB3	POU6F2	chr10-6239208-6239540	TAL.ATAC.peak.61376	chr10	6239207	6239540	none	PFKFB3	intron		ENST00000640683.1	intron	2.80817e-19	4.03576	0.039	0.002	3.12785e-14	UP_aTAL	NP	19	86	0.829357	5.46281e-07	0.00012783	TF_Pos	UP_aTAL	1.07004	1.88755e-64	NO_DE	NO_DE	NO_DE	none	none	none	UP_aTAL	1.07004	1.88755e-64	FALSE	FALSE	FALSE	FALSE	FALSE		0.50465	0.685021	3.0793	3.6976	0.979993
	PFKFB3	SMAD5	chr10-6239208-6239540	TAL.ATAC.peak.61376	chr10	6239207	6239540	none	PFKFB3	intron		ENST00000640683.1	intron	2.80817e-19	4.03576	0.039	0.002	3.12785e-14	UP_aTAL	NP	19	162	0.640314	0.000426167	0.00906573	TF_Pos	UP_aTAL	1.07004	1.88755e-64	UP_CTAL	-0.114587	0.0218822	none	none	none	UP_aTAL	1.07004	1.88755e-64	FALSE	FALSE	FALSE	FALSE	FALSE		0.50465	0.685021	3.0793	3.6976	0.979993
	PFKFB3	ESR2	chr10-6208839-6209173	TAL.ATAC.peak.61372	chr10	6208838	6209173	none	PFKFB3	intron		ENST00000379789.8, ENST00000536985.6, ENST00000639949.1, ENST00000317350.8, ENST00000461744.5, ENST00000467491.5, ENST00000477914.5, ENST00000490474.5, ENST00000379785.5, ENST00000625260.2, ENST00000626882.2, ENST00000360521.7, ENST00000379775.9, ENST00000640683.1	intron	0.0064166	1.17031	0.021	0.009	1	NO_DA	NP	15	24	0.670732	9.38258e-05	0.00365921	TF_Pos	UP_aTAL	1.07004	1.88755e-64	NO_DE	none	none	none	none	none	UP_aTAL	1.07004	1.88755e-64	FALSE	FALSE	FALSE	FALSE	FALSE		0.548348	2.77019	4.5955	3.98991	1.42389
	PFKFB3	NFIC	chr10-6203956-6204497	TAL.ATAC.peak.61371	chr10	6203955	6204497	PFKFB3	PFKFB3	intron	cpg_island	ENST00000379789.8, ENST00000536985.6, ENST00000639949.1, ENST00000317350.8, ENST00000461744.5, ENST00000467491.5, ENST00000477914.5, ENST00000490474.5, ENST00000379785.5, ENST00000625260.2, ENST00000626882.2, ENST00000360521.7, ENST00000379775.9, ENST00000640683.1	intron	9.44649e-07	1.05219	0.082	0.037	0.105219	NO_DA	NO_NP	14	114	0.697778	0.000112283	0.00404217	TF_Pos	UP_aTAL	1.07004	1.88755e-64	NO_DE	none	none	UP_aTAL	1.07004	1.88755e-64	UP_aTAL	1.07004	1.88755e-64	TRUE	TRUE	FALSE	FALSE	FALSE		0.115215	36.4515	2.20944	4.39763	1.03212
	PFKFB3	CTCF	chr10-6202421-6203632	TAL.ATAC.peak.61370	chr10	6202420	6203632	PFKFB3	PFKFB3	promoter	cpg_island	ENST00000317350.8, ENST00000461744.5, ENST00000467491.5, ENST00000477914.5, ENST00000490474.5, ENST00000379785.5, ENST00000625260.2, ENST00000626882.2, ENST00000360521.7, ENST00000379775.9, ENST00000640683.1, ENST00000379789.8, ENST00000536985.6, ENST00000639949.1	promoter, 5UTR, exon, intron	5.6634e-05	0.428357	0.24	0.179	1	NO_DA	NO_NP	13	11	0.716475	2.98428e-05	0.00174581	TF_Pos	UP_aTAL	1.07004	1.88755e-64	NO_DE	none	none	UP_aTAL	1.07004	1.88755e-64	UP_aTAL	1.07004	1.88755e-64	TRUE	TRUE	FALSE	FALSE	FALSE		0.0249996	29.9007	1.67018	4.10937	0.881681
	PFKFB3	ELK4	chr10-6202421-6203632	TAL.ATAC.peak.61370	chr10	6202420	6203632	PFKFB3	PFKFB3	promoter	cpg_island	ENST00000317350.8, ENST00000461744.5, ENST00000467491.5, ENST00000477914.5, ENST00000490474.5, ENST00000379785.5, ENST00000625260.2, ENST00000626882.2, ENST00000360521.7, ENST00000379775.9, ENST00000640683.1, ENST00000379789.8, ENST00000536985.6, ENST00000639949.1	promoter, 5UTR, exon, intron	5.6634e-05	0.428357	0.24	0.179	1	NO_DA	NO_NP	13	23	0.735653	2.09755e-05	0.00140236	TF_Pos	UP_aTAL	1.07004	1.88755e-64	NO_DE	none	none	UP_aTAL	1.07004	1.88755e-64	UP_aTAL	1.07004	1.88755e-64	TRUE	TRUE	FALSE	FALSE	FALSE		0.0249996	29.9007	1.67018	4.10937	0.881681
	PFKFB3	HES1	chr10-6202421-6203632	TAL.ATAC.peak.61370	chr10	6202420	6203632	PFKFB3	PFKFB3	promoter	cpg_island	ENST00000317350.8, ENST00000461744.5, ENST00000467491.5, ENST00000477914.5, ENST00000490474.5, ENST00000379785.5, ENST00000625260.2, ENST00000626882.2, ENST00000360521.7, ENST00000379775.9, ENST00000640683.1, ENST00000379789.8, ENST00000536985.6, ENST00000639949.1	promoter, 5UTR, exon, intron	5.6634e-05	0.428357	0.24	0.179	1	NO_DA	NO_NP	13	185	0.747009	1.97519e-05	0.00154065	TF_Pos	UP_aTAL	1.07004	1.88755e-64	NO_DE	none	none	UP_aTAL	1.07004	1.88755e-64	UP_aTAL	1.07004	1.88755e-64	TRUE	TRUE	FALSE	FALSE	FALSE		0.0249996	29.9007	1.67018	4.10937	0.881681
	PFKFB3	MTF1	chr10-6202421-6203632	TAL.ATAC.peak.61370	chr10	6202420	6203632	PFKFB3	PFKFB3	promoter	cpg_island	ENST00000317350.8, ENST00000461744.5, ENST00000467491.5, ENST00000477914.5, ENST00000490474.5, ENST00000379785.5, ENST00000625260.2, ENST00000626882.2, ENST00000360521.7, ENST00000379775.9, ENST00000640683.1, ENST00000379789.8, ENST00000536985.6, ENST00000639949.1	promoter, 5UTR, exon, intron	5.6634e-05	0.428357	0.24	0.179	1	NO_DA	NO_NP	13	105	0.670498	0.000138518	0.00463045	TF_Pos	UP_aTAL	1.07004	1.88755e-64	NO_DE	NO_DE	NO_DE	UP_aTAL	1.07004	1.88755e-64	UP_aTAL	1.07004	1.88755e-64	TRUE	TRUE	FALSE	FALSE	FALSE		0.0249996	29.9007	1.67018	4.10937	0.881681
	PFKFB3	PPARG	chr10-6202421-6203632	TAL.ATAC.peak.61370	chr10	6202420	6203632	PFKFB3	PFKFB3	promoter	cpg_island	ENST00000317350.8, ENST00000461744.5, ENST00000467491.5, ENST00000477914.5, ENST00000490474.5, ENST00000379785.5, ENST00000625260.2, ENST00000626882.2, ENST00000360521.7, ENST00000379775.9, ENST00000640683.1, ENST00000379789.8, ENST00000536985.6, ENST00000639949.1	promoter, 5UTR, exon, intron	5.6634e-05	0.428357	0.24	0.179	1	NO_DA	NO_NP	13	3	0.661193	0.000183155	0.00535728	TF_Pos	UP_aTAL	1.07004	1.88755e-64	UP_aTAL	0.486909	2.21633e-07	UP_aTAL	1.07004	1.88755e-64	UP_aTAL	1.07004	1.88755e-64	TRUE	TRUE	FALSE	FALSE	FALSE		0.0249996	29.9007	1.67018	4.10937	0.881681
	PFKFB3	SP2	chr10-6202421-6203632	TAL.ATAC.peak.61370	chr10	6202420	6203632	PFKFB3	PFKFB3	promoter	cpg_island	ENST00000317350.8, ENST00000461744.5, ENST00000467491.5, ENST00000477914.5, ENST00000490474.5, ENST00000379785.5, ENST00000625260.2, ENST00000626882.2, ENST00000360521.7, ENST00000379775.9, ENST00000640683.1, ENST00000379789.8, ENST00000536985.6, ENST00000639949.1	promoter, 5UTR, exon, intron	5.6634e-05	0.428357	0.24	0.179	1	NO_DA	NO_NP	13	194	0.706349	6.02862e-05	0.0028214	TF_Pos	UP_aTAL	1.07004	1.88755e-64	NO_DE	NO_DE	NO_DE	UP_aTAL	1.07004	1.88755e-64	UP_aTAL	1.07004	1.88755e-64	TRUE	TRUE	FALSE	FALSE	FALSE		0.0249996	29.9007	1.67018	4.10937	0.881681
	PFKFB3	ZEB1	chr10-6201475-6201817	TAL.ATAC.peak.61369	chr10	6201474	6201817	PFKFB3	PFKFB3	intron	cpg_island	ENST00000317350.8, ENST00000461744.5, ENST00000467491.5, ENST00000477914.5, ENST00000490474.5, ENST00000379785.5, ENST00000625260.2, ENST00000626882.2, ENST00000360521.7, ENST00000379775.9, ENST00000640683.1, ENST00000379789.8, ENST00000536985.6, ENST00000639949.1	1to5kb, intron	2.47672e-05	0.967279	0.067	0.034	1	NO_DA	NO_NP	12	126	0.750916	1.16344e-05	0.00518892	Peak_Pos	UP_aTAL	1.07004	1.88755e-64	UP_aTAL	2.81573	6.75234e-272	UP_aTAL	1.07004	1.88755e-64	UP_aTAL	1.07004	1.88755e-64	FALSE	TRUE	FALSE	FALSE	FALSE		0.0714286	23.8241	1.83062	2.39396	0.647563
	PFKFB3	ELK4	chr10-6144550-6145245	TAL.ATAC.peak.61365	chr10	6144549	6145245	PFKFB3	PFKFB3	promoter	cpg_island	ENST00000379789.8, ENST00000536985.6	promoter, 1to5kb, 5UTR, exon, intron	1.83378e-11	1.33372	0.098	0.039	2.04253e-06	UP_aTAL	NO_NP	8	23	0.649573	0.000338978	0.0079321	TF_Pos	UP_aTAL	1.07004	1.88755e-64	NO_DE	none	none	UP_aTAL	1.07004	1.88755e-64	UP_aTAL	1.07004	1.88755e-64	TRUE	TRUE	FALSE	FALSE	TRUE	REP	0.0229885	47.4922	0.765881	3.30004	1.39419
	PFKFB3	ETV1	chr10-6144550-6145245	TAL.ATAC.peak.61365	chr10	6144549	6145245	PFKFB3	PFKFB3	promoter	cpg_island	ENST00000379789.8, ENST00000536985.6	promoter, 1to5kb, 5UTR, exon, intron	1.83378e-11	1.33372	0.098	0.039	2.04253e-06	UP_aTAL	NO_NP	8	220	0.687521	0.000154283	0.00481363	TF_Pos	UP_aTAL	1.07004	1.88755e-64	NO_DE	NO_DE	NO_DE	UP_aTAL	1.07004	1.88755e-64	UP_aTAL	1.07004	1.88755e-64	TRUE	TRUE	FALSE	FALSE	TRUE	REP	0.0229885	47.4922	0.765881	3.30004	1.39419
	PFKFB3	KLF11	chr10-6144550-6145245	TAL.ATAC.peak.61365	chr10	6144549	6145245	PFKFB3	PFKFB3	promoter	cpg_island	ENST00000379789.8, ENST00000536985.6	promoter, 1to5kb, 5UTR, exon, intron	1.83378e-11	1.33372	0.098	0.039	2.04253e-06	UP_aTAL	NO_NP	8	146	0.636376	0.000272278	0.00749565	TF_Pos	UP_aTAL	1.07004	1.88755e-64	NO_DE	NO_DE	NO_DE	UP_aTAL	1.07004	1.88755e-64	UP_aTAL	1.07004	1.88755e-64	TRUE	TRUE	FALSE	FALSE	TRUE	REP	0.0229885	47.4922	0.765881	3.30004	1.39419
	PFKFB3	ELK3	chr10-6053962-6054426	TAL.ATAC.peak.61360	chr10	6053961	6054426	none	IL2RA	intron		ENST00000379959.8, ENST00000379954.5, ENST00000256876.10	intron	0.678484	0.194921	0.014	0.012	1	NO_DA	NO_NP	3	79	0.673629	0.000308132	0.00758978	TF_Pos	UP_aTAL	1.07004	1.88755e-64	UP_aTAL	1.20283	7.78873e-83	none	none	none	NO_DE	NO_DE	NO_DE	TRUE	TRUE	TRUE	FALSE	FALSE		0.274251	4.30577	8.01073	4.51493	1.23938
	PFKFB3	FOXN3	chr10-6053962-6054426	TAL.ATAC.peak.61360	chr10	6053961	6054426	none	IL2RA	intron		ENST00000379959.8, ENST00000379954.5, ENST00000256876.10	intron	0.678484	0.194921	0.014	0.012	1	NO_DA	NO_NP	3	141	0.715412	3.99032e-05	0.00207497	TF_Pos	UP_aTAL	1.07004	1.88755e-64	UP_CTAL	-0.382261	2.11513e-12	none	none	none	NO_DE	NO_DE	NO_DE	TRUE	TRUE	TRUE	FALSE	FALSE		0.274251	4.30577	8.01073	4.51493	1.23938
	PFKFB3	KLF6	chr10-6053962-6054426	TAL.ATAC.peak.61360	chr10	6053961	6054426	none	IL2RA	intron		ENST00000379959.8, ENST00000379954.5, ENST00000256876.10	intron	0.678484	0.194921	0.014	0.012	1	NO_DA	NO_NP	3	150	0.654722	0.00038349	0.00854634	TF_Pos	UP_aTAL	1.07004	1.88755e-64	UP_aTAL	1.15087	6.13992e-46	none	none	none	NO_DE	NO_DE	NO_DE	TRUE	TRUE	TRUE	FALSE	FALSE		0.274251	4.30577	8.01073	4.51493	1.23938
	PFKFB3	EBF1	chr10-6052607-6053175	TAL.ATAC.peak.61359	chr10	6052606	6053175	none	IL2RA	intron		ENST00000379959.8, ENST00000379954.5, ENST00000256876.10	intron	2.37013e-17	2.96577	0.048	0.006	2.63995e-12	UP_aTAL	NP	2	214	0.663325	0.000301172	0.00783046	TF_Pos	UP_aTAL	1.07004	1.88755e-64	NO_DE	NO_DE	NO_DE	none	none	none	NO_DE	NO_DE	NO_DE	FALSE	FALSE	TRUE	FALSE	FALSE		0.57921	1.27151	4.83627	3.44635	0.999419
	PDZRN3	CREB3	chr3-73623934-73625533	TAL.ATAC.peak.23074	chr3	73623933	73625533	PDZRN3	PDZRN3-AS1	exon/intron	cpg_island	ENST00000608304.5, ENST00000608743.5, ENST00000619517.4, ENST00000478988.2	exon, intron	1.13224e-09	-0.980014	0.081	0.151	0.000126113	UP_CTAL	NO_NP	12	29	0.713913	0.000135739	0.00703582	TF_Pos	UP_CTAL	-1.07275	1.8711e-53	NO_DE	NO_DE	NO_DE	UP_CTAL	-1.07275	1.8711e-53	NO_DE	NO_DE	NO_DE	TRUE	TRUE	TRUE	TRUE	FALSE	ENH	0.0957557	82.7029	2.16073	9.76532	1.49889
	PDZRN3	CREB3	chr3-73623934-73625533	TAL.ATAC.peak.23074	chr3	73623933	73625533	PDZRN3	PDZRN3	promoter	cpg_island	ENST00000263666.9, ENST00000308537.4	promoter, 5UTR, exon, intron	1.13224e-09	-0.980014	0.081	0.151	0.000126113	UP_CTAL	NO_NP	12	29	0.713913	0.000135739	0.00703582	TF_Pos	UP_CTAL	-1.07275	1.8711e-53	NO_DE	NO_DE	NO_DE	UP_CTAL	-1.07275	1.8711e-53	UP_CTAL	-1.07275	1.8711e-53	TRUE	TRUE	TRUE	TRUE	FALSE	ACT	0.0957557	82.7029	2.16073	9.76532	1.49889
	PDZRN3	EGR2	chr3-73623934-73625533	TAL.ATAC.peak.23074	chr3	73623933	73625533	PDZRN3	PDZRN3	promoter	cpg_island	ENST00000263666.9, ENST00000308537.4	promoter, 5UTR, exon, intron	1.13224e-09	-0.980014	0.081	0.151	0.000126113	UP_CTAL	NO_NP	12	62	0.836945	1.30095e-06	0.000404595	TF_Pos	UP_CTAL	-1.07275	1.8711e-53	NO_DE	NO_DE	NO_DE	UP_CTAL	-1.07275	1.8711e-53	UP_CTAL	-1.07275	1.8711e-53	TRUE	TRUE	TRUE	TRUE	FALSE	ACT	0.0957557	82.7029	2.16073	9.76532	1.49889
	PDZRN3	EGR2	chr3-73623934-73625533	TAL.ATAC.peak.23074	chr3	73623933	73625533	PDZRN3	PDZRN3-AS1	exon/intron	cpg_island	ENST00000608304.5, ENST00000608743.5, ENST00000619517.4, ENST00000478988.2	exon, intron	1.13224e-09	-0.980014	0.081	0.151	0.000126113	UP_CTAL	NO_NP	12	62	0.836945	1.30095e-06	0.000404595	TF_Pos	UP_CTAL	-1.07275	1.8711e-53	NO_DE	NO_DE	NO_DE	UP_CTAL	-1.07275	1.8711e-53	NO_DE	NO_DE	NO_DE	TRUE	TRUE	TRUE	TRUE	FALSE	ENH	0.0957557	82.7029	2.16073	9.76532	1.49889
	PDZRN3	HNF1A	chr3-73623934-73625533	TAL.ATAC.peak.23074	chr3	73623933	73625533	PDZRN3	PDZRN3	promoter	cpg_island	ENST00000263666.9, ENST00000308537.4	promoter, 5UTR, exon, intron	1.13224e-09	-0.980014	0.081	0.151	0.000126113	UP_CTAL	NO_NP	12	34	0.789474	0.000143714	0.00638499	TF_Pos	UP_CTAL	-1.07275	1.8711e-53	NO_DE	NO_DE	NO_DE	UP_CTAL	-1.07275	1.8711e-53	UP_CTAL	-1.07275	1.8711e-53	TRUE	TRUE	TRUE	TRUE	FALSE	ACT	0.0957557	82.7029	2.16073	9.76532	1.49889
	PDZRN3	HNF1A	chr3-73623934-73625533	TAL.ATAC.peak.23074	chr3	73623933	73625533	PDZRN3	PDZRN3-AS1	exon/intron	cpg_island	ENST00000608304.5, ENST00000608743.5, ENST00000619517.4, ENST00000478988.2	exon, intron	1.13224e-09	-0.980014	0.081	0.151	0.000126113	UP_CTAL	NO_NP	12	34	0.789474	0.000143714	0.00638499	TF_Pos	UP_CTAL	-1.07275	1.8711e-53	NO_DE	NO_DE	NO_DE	UP_CTAL	-1.07275	1.8711e-53	NO_DE	NO_DE	NO_DE	TRUE	TRUE	TRUE	TRUE	FALSE	ENH	0.0957557	82.7029	2.16073	9.76532	1.49889
	PDZRN3	SP1	chr3-73623934-73625533	TAL.ATAC.peak.23074	chr3	73623933	73625533	PDZRN3	PDZRN3-AS1	exon/intron	cpg_island	ENST00000608304.5, ENST00000608743.5, ENST00000619517.4, ENST00000478988.2	exon, intron	1.13224e-09	-0.980014	0.081	0.151	0.000126113	UP_CTAL	NO_NP	12	175	0.718117	2.8111e-05	0.00218563	TF_Pos	UP_CTAL	-1.07275	1.8711e-53	NO_DE	none	none	UP_CTAL	-1.07275	1.8711e-53	NO_DE	NO_DE	NO_DE	TRUE	TRUE	TRUE	TRUE	FALSE	ENH	0.0957557	82.7029	2.16073	9.76532	1.49889
	PDZRN3	SP1	chr3-73623934-73625533	TAL.ATAC.peak.23074	chr3	73623933	73625533	PDZRN3	PDZRN3	promoter	cpg_island	ENST00000263666.9, ENST00000308537.4	promoter, 5UTR, exon, intron	1.13224e-09	-0.980014	0.081	0.151	0.000126113	UP_CTAL	NO_NP	12	175	0.718117	2.8111e-05	0.00218563	TF_Pos	UP_CTAL	-1.07275	1.8711e-53	NO_DE	none	none	UP_CTAL	-1.07275	1.8711e-53	UP_CTAL	-1.07275	1.8711e-53	TRUE	TRUE	TRUE	TRUE	FALSE	ACT	0.0957557	82.7029	2.16073	9.76532	1.49889
	PDZRN3	ZNF135	chr3-73623934-73625533	TAL.ATAC.peak.23074	chr3	73623933	73625533	PDZRN3	PDZRN3-AS1	exon/intron	cpg_island	ENST00000608304.5, ENST00000608743.5, ENST00000619517.4, ENST00000478988.2	exon, intron	1.13224e-09	-0.980014	0.081	0.151	0.000126113	UP_CTAL	NO_NP	12	160	0.757265	1.31723e-05	0.0020483	TF_Pos	UP_CTAL	-1.07275	1.8711e-53	UP_CTAL	-0.347768	9.50757e-10	UP_CTAL	-1.07275	1.8711e-53	NO_DE	NO_DE	NO_DE	TRUE	TRUE	TRUE	TRUE	FALSE	ENH	0.0957557	82.7029	2.16073	9.76532	1.49889
	PDZRN3	ZNF135	chr3-73623934-73625533	TAL.ATAC.peak.23074	chr3	73623933	73625533	PDZRN3	PDZRN3	promoter	cpg_island	ENST00000263666.9, ENST00000308537.4	promoter, 5UTR, exon, intron	1.13224e-09	-0.980014	0.081	0.151	0.000126113	UP_CTAL	NO_NP	12	160	0.757265	1.31723e-05	0.0020483	TF_Pos	UP_CTAL	-1.07275	1.8711e-53	UP_CTAL	-0.347768	9.50757e-10	UP_CTAL	-1.07275	1.8711e-53	UP_CTAL	-1.07275	1.8711e-53	TRUE	TRUE	TRUE	TRUE	FALSE	ACT	0.0957557	82.7029	2.16073	9.76532	1.49889
	PDZRN3	KLF16	chr3-73592311-73593038	TAL.ATAC.peak.23070	chr3	73592310	73593038	PDZRN3	PDZRN3	intron		ENST00000263666.9, ENST00000308537.4	intron	1.14019e-06	-1.2442	0.03	0.071	0.126999	NO_DA	NO_NP	8	64	0.833333	2.18301e-05	0.00226305	TF_Pos	UP_CTAL	-1.07275	1.8711e-53	NO_DE	NO_DE	NO_DE	UP_CTAL	-1.07275	1.8711e-53	UP_CTAL	-1.07275	1.8711e-53	TRUE	TRUE	TRUE	TRUE	FALSE	ENH	0.399407	20.5208	12.8999	18.4942	0.952576
	PDZRN3	TGIF2	chr3-73592311-73593038	TAL.ATAC.peak.23070	chr3	73592310	73593038	PDZRN3	PDZRN3	intron		ENST00000263666.9, ENST00000308537.4	intron	1.14019e-06	-1.2442	0.03	0.071	0.126999	NO_DA	NO_NP	8	80	0.694034	6.52828e-05	0.00406059	TF_Pos	UP_CTAL	-1.07275	1.8711e-53	NO_DE	none	none	UP_CTAL	-1.07275	1.8711e-53	UP_CTAL	-1.07275	1.8711e-53	TRUE	TRUE	TRUE	TRUE	FALSE	ENH	0.399407	20.5208	12.8999	18.4942	0.952576
	IER3	FOSL1	chr6-30827020-30827260	TAL.ATAC.peak.40584	chr6	30827019	30827260	none	LINC00243	intron		ENST00000419357.5, ENST00000399196.1	intron	0.00181212	1.25959	0.023	0.01	1	NO_DA	NP	37	290	0.791108	9.24103e-05	0.00504056	Peak_Pos	UP_aTAL	1.07418	6.74862e-32	NO_DE	NO_DE	NO_DE	none	none	none	NO_DE	NO_DE	NO_DE	FALSE	FALSE	FALSE	TRUE	FALSE		0.468085	0.730578	1.03257	3.82825	0.152851
	IER3	JUNB	chr6-30827020-30827260	TAL.ATAC.peak.40584	chr6	30827019	30827260	none	LINC00243	intron		ENST00000419357.5, ENST00000399196.1	intron	0.00181212	1.25959	0.023	0.01	1	NO_DA	NP	37	298	0.799794	9.34243e-05	0.00487431	Peak_Pos	UP_aTAL	1.07418	6.74862e-32	NO_DE	none	none	none	none	none	NO_DE	NO_DE	NO_DE	FALSE	FALSE	FALSE	TRUE	FALSE		0.468085	0.730578	1.03257	3.82825	0.152851
	IER3	NFKB1	chr6-30810772-30811215	TAL.ATAC.peak.40580	chr6	30810771	30811215	LINC00243	LINC00243	intron		ENST00000419357.5	intron	2.22151e-06	1.10651	0.068	0.031	0.247441	NO_DA	NO_NP	33	108	0.686154	0.000160796	0.00665362	Peak_Pos	UP_aTAL	1.07418	6.74862e-32	NO_DE	none	none	NO_DE	NO_DE	NO_DE	NO_DE	NO_DE	NO_DE	FALSE	FALSE	FALSE	FALSE	FALSE		0.533266	0.737238	2.20033	5.27853	1.0619
	IER3	ELF3	chr6-30790589-30791326	TAL.ATAC.peak.40579	chr6	30790588	30791326	none	HCG20	exon/intron		ENST00000656751.1, ENST00000439406.6, ENST00000663861.1, ENST00000422944.1	exon, intron	0.91399	0.0326929	0.03	0.03	1	NO_DA	NO_NP	32	285	0.799124	1.92486e-06	0.00230983	Peak_Pos	UP_aTAL	1.07418	6.74862e-32	UP_aTAL	0.786477	1.75528e-50	none	none	none	NO_DE	NO_DE	NO_DE	FALSE	FALSE	FALSE	TRUE	FALSE		0.692308	1.78998	1.63948	6.56467	0.531912
	IER3	ESR2	chr6-30790589-30791326	TAL.ATAC.peak.40579	chr6	30790588	30791326	none	HCG20	exon/intron		ENST00000656751.1, ENST00000439406.6, ENST00000663861.1, ENST00000422944.1	exon, intron	0.91399	0.0326929	0.03	0.03	1	NO_DA	NO_NP	32	24	0.73618	1.42909e-05	0.00190545	Peak_Pos	UP_aTAL	1.07418	6.74862e-32	NO_DE	none	none	none	none	none	NO_DE	NO_DE	NO_DE	FALSE	FALSE	FALSE	TRUE	FALSE		0.692308	1.78998	1.63948	6.56467	0.531912
	IER3	TEAD3	chr6-30790589-30791326	TAL.ATAC.peak.40579	chr6	30790588	30791326	none	HCG20	exon/intron		ENST00000656751.1, ENST00000439406.6, ENST00000663861.1, ENST00000422944.1	exon, intron	0.91399	0.0326929	0.03	0.03	1	NO_DA	NO_NP	32	127	0.64751	0.000271542	0.00958383	Peak_Pos	UP_aTAL	1.07418	6.74862e-32	NO_DE	NO_DE	NO_DE	none	none	none	NO_DE	NO_DE	NO_DE	FALSE	FALSE	FALSE	TRUE	FALSE		0.692308	1.78998	1.63948	6.56467	0.531912
	IER3	TEAD4	chr6-30790589-30791326	TAL.ATAC.peak.40579	chr6	30790588	30791326	none	HCG20	exon/intron		ENST00000656751.1, ENST00000439406.6, ENST00000663861.1, ENST00000422944.1	exon, intron	0.91399	0.0326929	0.03	0.03	1	NO_DA	NO_NP	32	330	0.70717	4.16119e-05	0.00384109	Peak_Pos	UP_aTAL	1.07418	6.74862e-32	UP_aTAL	0.436323	1.11802e-13	none	none	none	NO_DE	NO_DE	NO_DE	FALSE	FALSE	FALSE	TRUE	FALSE		0.692308	1.78998	1.63948	6.56467	0.531912
	IER3	ETV6	chr6-30788665-30789251	TAL.ATAC.peak.40578	chr6	30788664	30789251	HCG20	HCG20	exon/intron		ENST00000656751.1, ENST00000439406.6, ENST00000663861.1, ENST00000422944.1	exon, intron	5.08699e-06	1.15662	0.057	0.026	0.566609	NO_DA	NO_NP	31	40	0.684371	0.000123201	0.0056862	Peak_Pos	UP_aTAL	1.07418	6.74862e-32	UP_aTAL	1.17628	6.17348e-54	NO_DE	NO_DE	NO_DE	NO_DE	NO_DE	NO_DE	FALSE	FALSE	TRUE	TRUE	FALSE		0.548412	0.784256	2.63939	4.6661	0.287184
	IER3	PPARG	chr6-30774541-30775006	TAL.ATAC.peak.40575	chr6	30774540	30775006	none	HCG20	intron		ENST00000656751.1, ENST00000439406.6	intron	0.0879178	-0.650738	0.016	0.025	1	NO_DA	NP	28	2	0.775946	4.50705e-06	0.00270423	Peak_Pos	UP_aTAL	1.07418	6.74862e-32	UP_aTAL	0.486909	2.21633e-07	none	none	none	NO_DE	NO_DE	NO_DE	FALSE	FALSE	TRUE	TRUE	FALSE		0.488862	0.850643	2.49354	5.20114	0.518551
	IER3	ERG	chr6-30768977-30769902	TAL.ATAC.peak.40574	chr6	30768976	30769902	HCG20	HCG20	intron		ENST00000656751.1, ENST00000439406.6	intron	1.82974e-39	2.72334	0.127	0.019	2.03803e-34	UP_aTAL	NP	27	96	0.816883	4.93043e-06	0.00175523	TF_Pos	UP_aTAL	1.07418	6.74862e-32	NO_DE	NO_DE	NO_DE	NO_DE	NO_DE	NO_DE	NO_DE	NO_DE	NO_DE	TRUE	FALSE	TRUE	TRUE	FALSE	ENH	0.444299	1.34936	4.92889	7.8839	0.262353
	IER3	KLF4	chr6-30768977-30769902	TAL.ATAC.peak.40574	chr6	30768976	30769902	HCG20	HCG20	intron		ENST00000656751.1, ENST00000439406.6	intron	1.82974e-39	2.72334	0.127	0.019	2.03803e-34	UP_aTAL	NP	27	300	0.907121	0	0	TF_Pos	UP_aTAL	1.07418	6.74862e-32	NO_DE	NO_DE	NO_DE	NO_DE	NO_DE	NO_DE	NO_DE	NO_DE	NO_DE	TRUE	FALSE	TRUE	TRUE	FALSE	ENH	0.444299	1.34936	4.92889	7.8839	0.262353
	IER3	ESR2	chr6-30763282-30763852	TAL.ATAC.peak.40572	chr6	30763281	30763852	none	HCG20	intron		ENST00000439406.6, ENST00000656751.1	1to5kb, intron	0.000489625	-1.0997	0.02	0.044	1	NO_DA	NO_NP	25	24	0.655067	0.000291434	0.00971447	Peak_Pos	UP_aTAL	1.07418	6.74862e-32	NO_DE	none	none	none	none	none	NO_DE	NO_DE	NO_DE	FALSE	TRUE	TRUE	TRUE	FALSE		0.361345	3.09801	7.36536	14.7425	0.319061
	IER3	STAT3	chr6-30761741-30762025	TAL.ATAC.peak.40571	chr6	30761740	30762025	none	HCG20	intron		ENST00000439406.6, ENST00000656751.1	1to5kb, intron	0.320304	-0.30045	0.028	0.035	1	NO_DA	NO_NP	24	27	0.734615	4.6349e-05	0.00370792	Peak_Pos	UP_aTAL	1.07418	6.74862e-32	NO_DE	none	none	none	none	none	NO_DE	NO_DE	NO_DE	FALSE	TRUE	TRUE	TRUE	FALSE		NA	3.76304	2.87422	7.70812	0.225235
	IER3	TGIF1	chr6-30760576-30760823	TAL.ATAC.peak.40570	chr6	30760575	30760823	none	HCG20	intron		ENST00000656751.1	intron	3.5222e-05	-1.72558	0.011	0.033	1	NO_DA	NP	23	118	0.678161	0.000109233	0.00524321	Peak_Pos	UP_aTAL	1.07418	6.74862e-32	UP_aTAL	0.476366	1.33723e-18	none	none	none	NO_DE	NO_DE	NO_DE	FALSE	FALSE	TRUE	TRUE	FALSE		NA	1.00022	3.36214	5.29693	0.172749
	IER3	EGR3	chr6-30752208-30752710	TAL.ATAC.peak.40568	chr6	30752207	30752710	IER3	HCG20	intron		ENST00000656751.1	intron	2.0318e-16	1.1446	0.184	0.081	2.2631e-11	UP_aTAL	NO_NP	21	87	0.884615	0	0	TF_Pos	UP_aTAL	1.07418	6.74862e-32	NO_DE	NO_DE	NO_DE	UP_aTAL	1.07418	6.74862e-32	NO_DE	NO_DE	NO_DE	TRUE	FALSE	TRUE	TRUE	FALSE	ENH	0.363927	0.985813	1.8507	10.6099	0.362194
	IER3	HIF1A	chr6-30752208-30752710	TAL.ATAC.peak.40568	chr6	30752207	30752710	IER3	HCG20	intron		ENST00000656751.1	intron	2.0318e-16	1.1446	0.184	0.081	2.2631e-11	UP_aTAL	NO_NP	21	154	0.772308	7.22043e-06	0.00288817	Peak_Pos	UP_aTAL	1.07418	6.74862e-32	UP_aTAL	1.00451	8.8062e-44	UP_aTAL	1.07418	6.74862e-32	NO_DE	NO_DE	NO_DE	TRUE	FALSE	TRUE	TRUE	FALSE	ENH	0.363927	0.985813	1.8507	10.6099	0.362194
	IER3	SOX4	chr6-30744089-30744772	TAL.ATAC.peak.40565	chr6	30744088	30744772	IER3	HCG20	intron	cpg_island	ENST00000656751.1	intron	0.035821	0.269109	0.163	0.138	1	NO_DA	NO_NP	18	254	0.731282	3.58166e-05	0.00358166	Peak_Pos	UP_aTAL	1.07418	6.74862e-32	UP_aTAL	0.986086	1.08073e-40	UP_aTAL	1.07418	6.74862e-32	NO_DE	NO_DE	NO_DE	FALSE	TRUE	TRUE	TRUE	FALSE		0	52.7039	1.35794	11.3199	0.266144
	IER3	SOX4	chr6-30744089-30744772	TAL.ATAC.peak.40565	chr6	30744088	30744772	IER3	FLOT1	1to5kb	cpg_island	ENST00000487376.5, ENST00000376389.8, ENST00000413165.5, ENST00000476729.5, ENST00000438162.5, ENST00000470643.5, ENST00000418160.5, ENST00000445853.5, ENST00000484168.1, ENST00000416018.5, ENST00000454845.1, ENST00000484693.1	1to5kb	0.035821	0.269109	0.163	0.138	1	NO_DA	NO_NP	18	254	0.731282	3.58166e-05	0.00358166	Peak_Pos	UP_aTAL	1.07418	6.74862e-32	UP_aTAL	0.986086	1.08073e-40	UP_aTAL	1.07418	6.74862e-32	NO_DE	none	none	FALSE	TRUE	TRUE	TRUE	FALSE		0	52.7039	1.35794	11.3199	0.266144
	IER3	SOX4	chr6-30744089-30744772	TAL.ATAC.peak.40565	chr6	30744088	30744772	IER3	IER3	promoter	cpg_island	ENST00000259874.6	promoter, 5UTR, exon, intron	0.035821	0.269109	0.163	0.138	1	NO_DA	NO_NP	18	254	0.731282	3.58166e-05	0.00358166	Peak_Pos	UP_aTAL	1.07418	6.74862e-32	UP_aTAL	0.986086	1.08073e-40	UP_aTAL	1.07418	6.74862e-32	UP_aTAL	1.07418	6.74862e-32	FALSE	TRUE	TRUE	TRUE	FALSE		0	52.7039	1.35794	11.3199	0.266144
	IER3	KLF5	chr6-30742162-30743150	TAL.ATAC.peak.40564	chr6	30742161	30743150	none	IER3-AS1	promoter	cpg_island	ENST00000607333.1	promoter, exon, intron	0.119689	0.147992	0.271	0.237	1	NO_DA	NO_NP	17	33	0.673382	0.000172113	0.0068845	Peak_Pos	UP_aTAL	1.07418	6.74862e-32	UP_aTAL	1.02897	1.04024e-58	none	none	none	NO_DE	NO_DE	NO_DE	TRUE	TRUE	TRUE	TRUE	FALSE	ACT	0	47.7756	1.01223	11.6542	0.46399
	IER3	KLF5	chr6-30742162-30743150	TAL.ATAC.peak.40564	chr6	30742161	30743150	none	FLOT1	promoter	cpg_island	ENST00000376389.8, ENST00000413165.5, ENST00000438162.5, ENST00000470643.5, ENST00000418160.5, ENST00000445853.5, ENST00000484168.1, ENST00000416018.5, ENST00000454845.1, ENST00000484693.1, ENST00000487376.5, ENST00000476729.5	promoter, 1to5kb, 5UTR, exon, intron	0.119689	0.147992	0.271	0.237	1	NO_DA	NO_NP	17	33	0.673382	0.000172113	0.0068845	Peak_Pos	UP_aTAL	1.07418	6.74862e-32	UP_aTAL	1.02897	1.04024e-58	none	none	none	NO_DE	none	none	TRUE	TRUE	TRUE	TRUE	FALSE	ACT	0	47.7756	1.01223	11.6542	0.46399
	IER3	KLF5	chr6-30742162-30743150	TAL.ATAC.peak.40564	chr6	30742161	30743150	none	HCG20	promoter	cpg_island	ENST00000656751.1	promoter, 1to5kb	0.119689	0.147992	0.271	0.237	1	NO_DA	NO_NP	17	33	0.673382	0.000172113	0.0068845	Peak_Pos	UP_aTAL	1.07418	6.74862e-32	UP_aTAL	1.02897	1.04024e-58	none	none	none	NO_DE	NO_DE	NO_DE	TRUE	TRUE	TRUE	TRUE	FALSE	ACT	0	47.7756	1.01223	11.6542	0.46399
	IER3	KLF6	chr6-30742162-30743150	TAL.ATAC.peak.40564	chr6	30742161	30743150	none	IER3-AS1	promoter	cpg_island	ENST00000607333.1	promoter, exon, intron	0.119689	0.147992	0.271	0.237	1	NO_DA	NO_NP	17	202	0.697192	8.18351e-05	0.00467629	Peak_Pos	UP_aTAL	1.07418	6.74862e-32	UP_aTAL	1.15087	6.13992e-46	none	none	none	NO_DE	NO_DE	NO_DE	TRUE	TRUE	TRUE	TRUE	FALSE	ACT	0	47.7756	1.01223	11.6542	0.46399
	IER3	KLF6	chr6-30742162-30743150	TAL.ATAC.peak.40564	chr6	30742161	30743150	none	FLOT1	promoter	cpg_island	ENST00000376389.8, ENST00000413165.5, ENST00000438162.5, ENST00000470643.5, ENST00000418160.5, ENST00000445853.5, ENST00000484168.1, ENST00000416018.5, ENST00000454845.1, ENST00000484693.1, ENST00000487376.5, ENST00000476729.5	promoter, 1to5kb, 5UTR, exon, intron	0.119689	0.147992	0.271	0.237	1	NO_DA	NO_NP	17	202	0.697192	8.18351e-05	0.00467629	Peak_Pos	UP_aTAL	1.07418	6.74862e-32	UP_aTAL	1.15087	6.13992e-46	none	none	none	NO_DE	none	none	TRUE	TRUE	TRUE	TRUE	FALSE	ACT	0	47.7756	1.01223	11.6542	0.46399
	IER3	KLF6	chr6-30742162-30743150	TAL.ATAC.peak.40564	chr6	30742161	30743150	none	HCG20	promoter	cpg_island	ENST00000656751.1	promoter, 1to5kb	0.119689	0.147992	0.271	0.237	1	NO_DA	NO_NP	17	202	0.697192	8.18351e-05	0.00467629	Peak_Pos	UP_aTAL	1.07418	6.74862e-32	UP_aTAL	1.15087	6.13992e-46	none	none	none	NO_DE	NO_DE	NO_DE	TRUE	TRUE	TRUE	TRUE	FALSE	ACT	0	47.7756	1.01223	11.6542	0.46399
	IER3	TCF7	chr6-30742162-30743150	TAL.ATAC.peak.40564	chr6	30742161	30743150	none	HCG20	promoter	cpg_island	ENST00000656751.1	promoter, 1to5kb	0.119689	0.147992	0.271	0.237	1	NO_DA	NO_NP	17	328	0.702076	6.96265e-05	0.00439747	Peak_Pos	UP_aTAL	1.07418	6.74862e-32	NO_DE	NO_DE	NO_DE	none	none	none	NO_DE	NO_DE	NO_DE	TRUE	TRUE	TRUE	TRUE	FALSE	ACT	0	47.7756	1.01223	11.6542	0.46399
	IER3	TCF7	chr6-30742162-30743150	TAL.ATAC.peak.40564	chr6	30742161	30743150	none	IER3-AS1	promoter	cpg_island	ENST00000607333.1	promoter, exon, intron	0.119689	0.147992	0.271	0.237	1	NO_DA	NO_NP	17	328	0.702076	6.96265e-05	0.00439747	Peak_Pos	UP_aTAL	1.07418	6.74862e-32	NO_DE	NO_DE	NO_DE	none	none	none	NO_DE	NO_DE	NO_DE	TRUE	TRUE	TRUE	TRUE	FALSE	ACT	0	47.7756	1.01223	11.6542	0.46399
	IER3	TCF7	chr6-30742162-30743150	TAL.ATAC.peak.40564	chr6	30742161	30743150	none	FLOT1	promoter	cpg_island	ENST00000376389.8, ENST00000413165.5, ENST00000438162.5, ENST00000470643.5, ENST00000418160.5, ENST00000445853.5, ENST00000484168.1, ENST00000416018.5, ENST00000454845.1, ENST00000484693.1, ENST00000487376.5, ENST00000476729.5	promoter, 1to5kb, 5UTR, exon, intron	0.119689	0.147992	0.271	0.237	1	NO_DA	NO_NP	17	328	0.702076	6.96265e-05	0.00439747	Peak_Pos	UP_aTAL	1.07418	6.74862e-32	NO_DE	NO_DE	NO_DE	none	none	none	NO_DE	none	none	TRUE	TRUE	TRUE	TRUE	FALSE	ACT	0	47.7756	1.01223	11.6542	0.46399
	IER3	BACH1	chr6-30730551-30731273	TAL.ATAC.peak.40563	chr6	30730550	30731273	FLOT1	FLOT1	exon/intron		ENST00000487376.5, ENST00000376389.8, ENST00000413165.5, ENST00000476729.5, ENST00000438162.5	exon, intron	0.0412324	0.375696	0.089	0.067	1	NO_DA	NO_NP	16	262	0.737822	1.34206e-05	0.00201309	Peak_Pos	UP_aTAL	1.07418	6.74862e-32	UP_aTAL	0.793391	3.31805e-14	NO_DE	none	none	NO_DE	none	none	TRUE	TRUE	FALSE	TRUE	FALSE		0.195978	6.27853	3.4765	8.98723	0.395829
	IER3	ELF3	chr6-30721279-30721634	TAL.ATAC.peak.40561	chr6	30721278	30721634	none	TUBB	promoter	cpg_island	ENST00000330914.7, ENST00000680530.1, ENST00000396389.5, ENST00000681421.1, ENST00000396384.1, ENST00000681435.1, ENST00000327892.13	promoter, 5UTR, exon, intron	0.0631434	0.238934	0.165	0.138	1	NO_DA	NO_NP	14	285	0.709402	5.43076e-05	0.00383348	Peak_Pos	UP_aTAL	1.07418	6.74862e-32	UP_aTAL	0.786477	1.75528e-50	none	none	none	NO_DE	NO_DE	NO_DE	TRUE	TRUE	FALSE	TRUE	FALSE		0.0866705	20.6315	0.226708	4.7886	0.186164
	IER3	ELF3	chr6-30721279-30721634	TAL.ATAC.peak.40561	chr6	30721278	30721634	none	MDC1	1to5kb	cpg_island	ENST00000376406.8, ENST00000613547.4, ENST00000416571.5, ENST00000425072.5, ENST00000422266.1	1to5kb	0.0631434	0.238934	0.165	0.138	1	NO_DA	NO_NP	14	285	0.709402	5.43076e-05	0.00383348	Peak_Pos	UP_aTAL	1.07418	6.74862e-32	UP_aTAL	0.786477	1.75528e-50	none	none	none	NO_DE	NO_DE	NO_DE	TRUE	TRUE	FALSE	TRUE	FALSE		0.0866705	20.6315	0.226708	4.7886	0.186164
	IER3	FOSL1	chr6-30717022-30717747	TAL.ATAC.peak.40559	chr6	30717021	30717747	none	MDC1	promoter	cpg_island	ENST00000376406.8, ENST00000613547.4, ENST00000416571.5, ENST00000425072.5, ENST00000422266.1	promoter, 5UTR, exon, intron	0.82205	0.0215888	0.254	0.247	1	NO_DA	NO_NP	12	290	0.688363	7.21646e-05	0.00432988	Peak_Pos	UP_aTAL	1.07418	6.74862e-32	NO_DE	NO_DE	NO_DE	none	none	none	NO_DE	NO_DE	NO_DE	TRUE	TRUE	FALSE	TRUE	FALSE		0.0185185	46.6723	2.14973	11.1802	0.482167
	IER3	FOSL1	chr6-30717022-30717747	TAL.ATAC.peak.40559	chr6	30717021	30717747	none	TUBB	promoter	cpg_island	ENST00000681435.1, ENST00000327892.13, ENST00000330914.7, ENST00000680530.1, ENST00000396389.5, ENST00000681421.1, ENST00000396384.1	promoter, 1to5kb, 5UTR, exon, intron	0.82205	0.0215888	0.254	0.247	1	NO_DA	NO_NP	12	290	0.688363	7.21646e-05	0.00432988	Peak_Pos	UP_aTAL	1.07418	6.74862e-32	NO_DE	NO_DE	NO_DE	none	none	none	NO_DE	NO_DE	NO_DE	TRUE	TRUE	FALSE	TRUE	FALSE		0.0185185	46.6723	2.14973	11.1802	0.482167
	IER3	CEBPB	chr6-30695323-30695772	TAL.ATAC.peak.40555	chr6	30695322	30695772	NRM	NRM	1to5kb		ENST00000495946.5, ENST00000444096.5, ENST00000482141.5, ENST00000474864.5, ENST00000376420.9, ENST00000462857.5, ENST00000470733.1, ENST00000259953.8, ENST00000376421.7	1to5kb	0.0810892	0.349571	0.074	0.058	1	NO_DA	NO_NP	8	133	0.734017	3.23803e-05	0.00353239	Peak_Pos	UP_aTAL	1.07418	6.74862e-32	NO_DE	NO_DE	NO_DE	NO_DE	NO_DE	NO_DE	NO_DE	NO_DE	NO_DE	FALSE	FALSE	FALSE	TRUE	FALSE		0.375806	1.0214	2.48333	4.52945	0.116275
	IER3	FOSL1	chr6-30686513-30687544	TAL.ATAC.peak.40553	chr6	30686512	30687544	PPP1R18	PPP1R18	promoter	cpg_island	ENST00000274853.8, ENST00000467662.5, ENST00000488324.1, ENST00000399199.7, ENST00000615892.4, ENST00000615527.1	promoter, 1to5kb, 5UTR, exon, intron	2.53897e-12	1.06105	0.149	0.073	2.82801e-07	UP_aTAL	NO_NP	6	290	0.648774	0.00025171	0.00974362	Peak_Pos	UP_aTAL	1.07418	6.74862e-32	NO_DE	NO_DE	NO_DE	NO_DE	NO_DE	NO_DE	NO_DE	NO_DE	NO_DE	TRUE	TRUE	FALSE	TRUE	FALSE		0.0425339	36.9215	0.225593	6.56836	0.296921
	IER3	ELK3	chr6-30682648-30682923	TAL.ATAC.peak.40552	chr6	30682647	30682923	none	PPP1R18	intron		ENST00000615892.4, ENST00000274853.8, ENST00000467662.5, ENST00000488324.1, ENST00000399199.7, ENST00000615527.1	intron	4.57754e-10	2.13233	0.041	0.009	5.09865e-05	UP_aTAL	NP	5	94	0.73985	0.000290025	0.00994372	Peak_Pos	UP_aTAL	1.07418	6.74862e-32	UP_aTAL	1.20283	7.78873e-83	none	none	none	NO_DE	NO_DE	NO_DE	TRUE	TRUE	FALSE	TRUE	FALSE		0.39981	9.24738	0.637327	9.48058	0.27133
	IER3	ETS2	chr6-30682648-30682923	TAL.ATAC.peak.40552	chr6	30682647	30682923	none	PPP1R18	intron		ENST00000615892.4, ENST00000274853.8, ENST00000467662.5, ENST00000488324.1, ENST00000399199.7, ENST00000615527.1	intron	4.57754e-10	2.13233	0.041	0.009	5.09865e-05	UP_aTAL	NP	5	185	0.818045	7.84202e-06	0.00188208	Peak_Pos	UP_aTAL	1.07418	6.74862e-32	NO_DE	none	none	none	none	none	NO_DE	NO_DE	NO_DE	TRUE	TRUE	FALSE	TRUE	FALSE		0.39981	9.24738	0.637327	9.48058	0.27133
	IER3	KLF6	chr6-30646527-30647950	TAL.ATAC.peak.40548	chr6	30646526	30647950	none	ATAT1	exon	cpg_island	ENST00000376485.8, ENST00000330083.6, ENST00000468713.5, ENST00000471782.5, ENST00000479562.1	exon, 3UTR	0.095511	-0.193736	0.179	0.196	1	NO_DA	NO_NP	1	202	0.730769	2.52102e-05	0.00302522	Peak_Pos	UP_aTAL	1.07418	6.74862e-32	UP_aTAL	1.15087	6.13992e-46	none	none	none	NO_DE	NO_DE	NO_DE	TRUE	TRUE	FALSE	TRUE	FALSE		0.0785425	48.5853	1.07444	9.87748	0.326099
	IER3	KLF6	chr6-30646527-30647950	TAL.ATAC.peak.40548	chr6	30646526	30647950	none	C6orf136	promoter	cpg_island	ENST00000484551.1, ENST00000293604.10, ENST00000488383.5, ENST00000376473.9, ENST00000463794.1, ENST00000651131.1, ENST00000376471.8, ENST00000493705.1, ENST00000446773.6, ENST00000487873.1, ENST00000465699.5, ENST00000467801.2, ENST00000468785.1, ENST00000460172.1	promoter, 1to5kb, 5UTR, exon, intron	0.095511	-0.193736	0.179	0.196	1	NO_DA	NO_NP	1	202	0.730769	2.52102e-05	0.00302522	Peak_Pos	UP_aTAL	1.07418	6.74862e-32	UP_aTAL	1.15087	6.13992e-46	none	none	none	NO_DE	NO_DE	NO_DE	TRUE	TRUE	FALSE	TRUE	FALSE		0.0785425	48.5853	1.07444	9.87748	0.326099
	AP1S3	USF1	chr2-223896789-223897019	TAL.ATAC.peak.18718	chr2	223896788	223897019	none	AP1S3	intron		ENST00000650969.1	intron	1.32286e-06	2.33869	0.022	0.004	0.147345	NO_DA	NP	19	266	0.746402	2.80923e-05	0.00217247	TF_Pos	UP_aTAL	1.07606	9.05164e-21	NO_DE	NO_DE	NO_DE	none	none	none	UP_aTAL	1.07606	9.05164e-21	FALSE	FALSE	TRUE	TRUE	FALSE		0.403676	3.08146	3.59464	6.64939	0.267472
	AP1S3	USF1	chr2-223896789-223897019	TAL.ATAC.peak.18718	chr2	223896788	223897019	none	WDFY1	intron		ENST00000491453.1, ENST00000233055.9, ENST00000493001.1, ENST00000429915.1	1to5kb, intron	1.32286e-06	2.33869	0.022	0.004	0.147345	NO_DA	NP	19	266	0.746402	2.80923e-05	0.00217247	TF_Pos	UP_aTAL	1.07606	9.05164e-21	NO_DE	NO_DE	NO_DE	none	none	none	NO_DE	none	none	FALSE	FALSE	TRUE	TRUE	FALSE		0.403676	3.08146	3.59464	6.64939	0.267472
	AP1S3	KLF15	chr2-223836860-223838105	TAL.ATAC.peak.18713	chr2	223836859	223838105	none	AP1S3	promoter	cpg_island	ENST00000443700.5, ENST00000396654.7, ENST00000415298.5, ENST00000334271.7, ENST00000396653.2, ENST00000446015.6, ENST00000444408.1, ENST00000409375.1, ENST00000650969.1	promoter, 5UTR, exon, intron	0.283654	0.122293	0.2	0.178	1	NO_DA	NO_NP	14	155	0.795556	3.18379e-06	0.000492425	TF_Pos	UP_aTAL	1.07606	9.05164e-21	UP_CTAL	-0.397027	8.39166e-20	none	none	none	UP_aTAL	1.07606	9.05164e-21	TRUE	TRUE	FALSE	TRUE	FALSE		0.035065	50.7468	1.52675	6.47908	0.323162
	AP1S3	POU2F2	chr2-223797969-223798425	TAL.ATAC.peak.18708	chr2	223797968	223798425	none	AP1S3	intron		ENST00000443700.5, ENST00000396654.7, ENST00000415298.5, ENST00000334271.7, ENST00000650969.1, ENST00000396653.2, ENST00000446015.6, ENST00000444408.1, ENST00000409375.1	intron	0.210012	0.484441	0.021	0.015	1	NO_DA	NP	9	18	0.693353	0.000244172	0.00944131	TF_Pos	UP_aTAL	1.07606	9.05164e-21	NO_DE	NO_DE	NO_DE	none	none	none	UP_aTAL	1.07606	9.05164e-21	FALSE	FALSE	TRUE	TRUE	FALSE		0.430882	0.820566	5.08115	3.78229	0.474524
	AP1S3	FOS	chr2-223796960-223797410	TAL.ATAC.peak.18707	chr2	223796959	223797410	AP1S3	AP1S3	intron		ENST00000443700.5, ENST00000396654.7, ENST00000415298.5, ENST00000334271.7, ENST00000650969.1, ENST00000396653.2, ENST00000446015.6, ENST00000444408.1, ENST00000409375.1	intron	6.22197e-11	1.91052	0.055	0.014	6.93028e-06	UP_aTAL	NP	8	11	0.683728	6.04606e-05	0.00280537	TF_Pos	UP_aTAL	1.07606	9.05164e-21	NO_DE	none	none	UP_aTAL	1.07606	9.05164e-21	UP_aTAL	1.07606	9.05164e-21	FALSE	FALSE	TRUE	TRUE	FALSE		NA	1.23159	3.71253	3.25092	0.516207
	AP1S3	TCF3	chr2-223796960-223797410	TAL.ATAC.peak.18707	chr2	223796959	223797410	AP1S3	AP1S3	intron		ENST00000443700.5, ENST00000396654.7, ENST00000415298.5, ENST00000334271.7, ENST00000650969.1, ENST00000396653.2, ENST00000446015.6, ENST00000444408.1, ENST00000409375.1	intron	6.22197e-11	1.91052	0.055	0.014	6.93028e-06	UP_aTAL	NP	8	259	0.703729	6.04328e-05	0.00311565	TF_Pos	UP_aTAL	1.07606	9.05164e-21	NO_DE	NO_DE	NO_DE	UP_aTAL	1.07606	9.05164e-21	UP_aTAL	1.07606	9.05164e-21	FALSE	FALSE	TRUE	TRUE	FALSE		NA	1.23159	3.71253	3.25092	0.516207
	AP1S3	ATF4	chr2-223759630-223759870	TAL.ATAC.peak.18700	chr2	223759629	223759870	none	AP1S3	intron		ENST00000443700.5, ENST00000396654.7, ENST00000415298.5, ENST00000334271.7, ENST00000650969.1	intron	2.99882e-11	2.19968	0.046	0.01	3.34021e-06	UP_aTAL	NP	1	211	0.801596	5.02591e-07	0.000116601	TF_Pos	UP_aTAL	1.07606	9.05164e-21	NO_DE	none	none	none	none	none	UP_aTAL	1.07606	9.05164e-21	FALSE	FALSE	FALSE	FALSE	FALSE		NA	0.535825	3.24083	3.06755	0.349829
	AP1S3	BACH2	chr2-223759630-223759870	TAL.ATAC.peak.18700	chr2	223759629	223759870	none	AP1S3	intron		ENST00000443700.5, ENST00000396654.7, ENST00000415298.5, ENST00000334271.7, ENST00000650969.1	intron	2.99882e-11	2.19968	0.046	0.01	3.34021e-06	UP_aTAL	NP	1	146	0.717088	2.56726e-05	0.00238241	TF_Pos	UP_aTAL	1.07606	9.05164e-21	NO_DE	none	none	none	none	none	UP_aTAL	1.07606	9.05164e-21	FALSE	FALSE	FALSE	FALSE	FALSE		NA	0.535825	3.24083	3.06755	0.349829
	AP1S3	FOS	chr2-223759630-223759870	TAL.ATAC.peak.18700	chr2	223759629	223759870	none	AP1S3	intron		ENST00000443700.5, ENST00000396654.7, ENST00000415298.5, ENST00000334271.7, ENST00000650969.1	intron	2.99882e-11	2.19968	0.046	0.01	3.34021e-06	UP_aTAL	NP	1	11	0.819981	9.31542e-08	4.32236e-05	TF_Pos	UP_aTAL	1.07606	9.05164e-21	NO_DE	none	none	none	none	none	UP_aTAL	1.07606	9.05164e-21	FALSE	FALSE	FALSE	FALSE	FALSE		NA	0.535825	3.24083	3.06755	0.349829
	AP1S3	FOSL2	chr2-223759630-223759870	TAL.ATAC.peak.18700	chr2	223759629	223759870	none	AP1S3	intron		ENST00000443700.5, ENST00000396654.7, ENST00000415298.5, ENST00000334271.7, ENST00000650969.1	intron	2.99882e-11	2.19968	0.046	0.01	3.34021e-06	UP_aTAL	NP	1	12	0.680384	9.42413e-05	0.00397527	TF_Pos	UP_aTAL	1.07606	9.05164e-21	UP_aTAL	0.477451	0.00371687	none	none	none	UP_aTAL	1.07606	9.05164e-21	FALSE	FALSE	FALSE	FALSE	FALSE		NA	0.535825	3.24083	3.06755	0.349829
	AP1S3	JDP2	chr2-223759630-223759870	TAL.ATAC.peak.18700	chr2	223759629	223759870	none	AP1S3	intron		ENST00000443700.5, ENST00000396654.7, ENST00000415298.5, ENST00000334271.7, ENST00000650969.1	intron	2.99882e-11	2.19968	0.046	0.01	3.34021e-06	UP_aTAL	NP	1	41	0.698482	3.57213e-05	0.00236781	TF_Pos	UP_aTAL	1.07606	9.05164e-21	NO_DE	NO_DE	NO_DE	none	none	none	UP_aTAL	1.07606	9.05164e-21	FALSE	FALSE	FALSE	FALSE	FALSE		NA	0.535825	3.24083	3.06755	0.349829
	AP1S3	JUNB	chr2-223759630-223759870	TAL.ATAC.peak.18700	chr2	223759629	223759870	none	AP1S3	intron		ENST00000443700.5, ENST00000396654.7, ENST00000415298.5, ENST00000334271.7, ENST00000650969.1	intron	2.99882e-11	2.19968	0.046	0.01	3.34021e-06	UP_aTAL	NP	1	231	0.706278	3.84168e-05	0.00222817	TF_Pos	UP_aTAL	1.07606	9.05164e-21	NO_DE	none	none	none	none	none	UP_aTAL	1.07606	9.05164e-21	FALSE	FALSE	FALSE	FALSE	FALSE		NA	0.535825	3.24083	3.06755	0.349829
	AP1S3	JUND	chr2-223759630-223759870	TAL.ATAC.peak.18700	chr2	223759629	223759870	none	AP1S3	intron		ENST00000443700.5, ENST00000396654.7, ENST00000415298.5, ENST00000334271.7, ENST00000650969.1	intron	2.99882e-11	2.19968	0.046	0.01	3.34021e-06	UP_aTAL	NP	1	232	0.72455	1.92298e-05	0.00223065	TF_Pos	UP_aTAL	1.07606	9.05164e-21	NO_DE	none	none	none	none	none	UP_aTAL	1.07606	9.05164e-21	FALSE	FALSE	FALSE	FALSE	FALSE		NA	0.535825	3.24083	3.06755	0.349829
	AP1S3	ZBTB18	chr2-223759630-223759870	TAL.ATAC.peak.18700	chr2	223759629	223759870	none	AP1S3	intron		ENST00000443700.5, ENST00000396654.7, ENST00000415298.5, ENST00000334271.7, ENST00000650969.1	intron	2.99882e-11	2.19968	0.046	0.01	3.34021e-06	UP_aTAL	NP	1	59	0.656951	0.000266622	0.00951634	TF_Pos	UP_aTAL	1.07606	9.05164e-21	NO_DE	NO_DE	NO_DE	none	none	none	UP_aTAL	1.07606	9.05164e-21	FALSE	FALSE	FALSE	FALSE	FALSE		NA	0.535825	3.24083	3.06755	0.349829
	GDF15	BHLHE40	chr19-18468577-18469827	TAL.ATAC.peak.99841	chr19	18468576	18469827	ELL	ELL	intron		ENST00000262809.9, ENST00000594635.6, ENST00000596124.3	intron	0.0382	-0.353055	0.086	0.106	1	NO_DA	NO_NP	37	130	0.688034	0.000109847	0.00268459	Peak_Pos	UP_aTAL	1.0803	1.9005e-42	UP_aTAL	1.09423	6.92223e-48	NO_DE	none	none	NO_DE	none	none	TRUE	TRUE	TRUE	TRUE	FALSE	ENH	0.345071	4.7213	4.66975	14.3858	0.305499
	GDF15	FOSL1	chr19-18456987-18458078	TAL.ATAC.peak.99839	chr19	18456986	18458078	none	ELL	intron		ENST00000262809.9, ENST00000594635.6, ENST00000596124.3	intron	0.961366	-0.0120863	0.045	0.045	1	NO_DA	NO_NP	35	313	0.778269	1.08459e-06	0.00043736	Peak_Pos	UP_aTAL	1.0803	1.9005e-42	NO_DE	NO_DE	NO_DE	none	none	none	NO_DE	none	none	TRUE	FALSE	TRUE	TRUE	FALSE	ENH	0.489868	1.41861	6.05956	6.61065	0.328264
	GDF15	FOSL2	chr19-18456987-18458078	TAL.ATAC.peak.99839	chr19	18456986	18458078	none	ELL	intron		ENST00000262809.9, ENST00000594635.6, ENST00000596124.3	intron	0.961366	-0.0120863	0.045	0.045	1	NO_DA	NO_NP	35	18	0.673782	0.000125218	0.00297024	Peak_Pos	UP_aTAL	1.0803	1.9005e-42	UP_aTAL	0.477451	0.00371687	none	none	none	NO_DE	none	none	TRUE	FALSE	TRUE	TRUE	FALSE	ENH	0.489868	1.41861	6.05956	6.61065	0.328264
	GDF15	ETV6	chr19-18436927-18438345	TAL.ATAC.peak.99836	chr19	18436926	18438345	none	ISYNA1	promoter	cpg_island	ENST00000582811.6, ENST00000338128.13, ENST00000457269.8, ENST00000578963.5, ENST00000582770.6, ENST00000577916.6, ENST00000577820.5, ENST00000583816.2, ENST00000578352.5, ENST00000581800.5, ENST00000583534.1, ENST00000582287.6, ENST00000581672.5, ENST00000583309.1	promoter, 1to5kb, 5UTR, exon, intron	0.185995	-0.137309	0.213	0.232	1	NO_DA	NO_NP	32	42	0.718974	5.55821e-05	0.00186779	Peak_Pos	UP_aTAL	1.0803	1.9005e-42	UP_aTAL	1.17628	6.17348e-54	none	none	none	NO_DE	NO_DE	NO_DE	TRUE	TRUE	FALSE	TRUE	FALSE		0.111687	6.74573	0.64035	3.31131	0.748404
	GDF15	FOSL1	chr19-18436927-18438345	TAL.ATAC.peak.99836	chr19	18436926	18438345	none	ISYNA1	promoter	cpg_island	ENST00000582811.6, ENST00000338128.13, ENST00000457269.8, ENST00000578963.5, ENST00000582770.6, ENST00000577916.6, ENST00000577820.5, ENST00000583816.2, ENST00000578352.5, ENST00000581800.5, ENST00000583534.1, ENST00000582287.6, ENST00000581672.5, ENST00000583309.1	promoter, 1to5kb, 5UTR, exon, intron	0.185995	-0.137309	0.213	0.232	1	NO_DA	NO_NP	32	313	0.709557	4.92519e-05	0.00172703	Peak_Pos	UP_aTAL	1.0803	1.9005e-42	NO_DE	NO_DE	NO_DE	none	none	none	NO_DE	NO_DE	NO_DE	TRUE	TRUE	FALSE	TRUE	FALSE		0.111687	6.74573	0.64035	3.31131	0.748404
	GDF15	ZEB1	chr19-18436927-18438345	TAL.ATAC.peak.99836	chr19	18436926	18438345	none	ISYNA1	promoter	cpg_island	ENST00000582811.6, ENST00000338128.13, ENST00000457269.8, ENST00000578963.5, ENST00000582770.6, ENST00000577916.6, ENST00000577820.5, ENST00000583816.2, ENST00000578352.5, ENST00000581800.5, ENST00000583534.1, ENST00000582287.6, ENST00000581672.5, ENST00000583309.1	promoter, 1to5kb, 5UTR, exon, intron	0.185995	-0.137309	0.213	0.232	1	NO_DA	NO_NP	32	176	0.692308	0.000133248	0.0030704	Peak_Pos	UP_aTAL	1.0803	1.9005e-42	UP_aTAL	2.81573	6.75234e-272	none	none	none	NO_DE	NO_DE	NO_DE	TRUE	TRUE	FALSE	TRUE	FALSE		0.111687	6.74573	0.64035	3.31131	0.748404
	GDF15	GLIS2	chr19-18418618-18419799	TAL.ATAC.peak.99834	chr19	18418617	18419799	none	SSBP4	promoter	cpg_island	ENST00000597724.6, ENST00000348495.10, ENST00000270061.12, ENST00000601357.6, ENST00000598159.6, ENST00000607020.5, ENST00000601614.6, ENST00000625926.1, ENST00000602088.7	promoter, 1to5kb, 5UTR, exon, intron	0.462067	-0.097201	0.149	0.151	1	NO_DA	NO_NP	30	88	0.663004	0.000233004	0.00447423	Peak_Pos	UP_aTAL	1.0803	1.9005e-42	NO_DE	NO_DE	NO_DE	none	none	none	NO_DE	NO_DE	NO_DE	TRUE	TRUE	FALSE	TRUE	FALSE		0.153999	7.74442	1.34651	4.13726	1.10183
	GDF15	HIF1A	chr19-18418618-18419799	TAL.ATAC.peak.99834	chr19	18418617	18419799	none	SSBP4	promoter	cpg_island	ENST00000597724.6, ENST00000348495.10, ENST00000270061.12, ENST00000601357.6, ENST00000598159.6, ENST00000607020.5, ENST00000601614.6, ENST00000625926.1, ENST00000602088.7	promoter, 1to5kb, 5UTR, exon, intron	0.462067	-0.097201	0.149	0.151	1	NO_DA	NO_NP	30	159	0.793651	2.65214e-06	0.000356492	Peak_Pos	UP_aTAL	1.0803	1.9005e-42	UP_aTAL	1.00451	8.8062e-44	none	none	none	NO_DE	NO_DE	NO_DE	TRUE	TRUE	FALSE	TRUE	FALSE		0.153999	7.74442	1.34651	4.13726	1.10183
	GDF15	KLF10	chr19-18418618-18419799	TAL.ATAC.peak.99834	chr19	18418617	18419799	none	SSBP4	promoter	cpg_island	ENST00000597724.6, ENST00000348495.10, ENST00000270061.12, ENST00000601357.6, ENST00000598159.6, ENST00000607020.5, ENST00000601614.6, ENST00000625926.1, ENST00000602088.7	promoter, 1to5kb, 5UTR, exon, intron	0.462067	-0.097201	0.149	0.151	1	NO_DA	NO_NP	30	212	0.834554	1.68246e-06	0.00054276	Peak_Pos	UP_aTAL	1.0803	1.9005e-42	NO_DE	none	none	none	none	none	NO_DE	NO_DE	NO_DE	TRUE	TRUE	FALSE	TRUE	FALSE		0.153999	7.74442	1.34651	4.13726	1.10183
	GDF15	NFIL3	chr19-18418618-18419799	TAL.ATAC.peak.99834	chr19	18418617	18419799	none	SSBP4	promoter	cpg_island	ENST00000597724.6, ENST00000348495.10, ENST00000270061.12, ENST00000601357.6, ENST00000598159.6, ENST00000607020.5, ENST00000601614.6, ENST00000625926.1, ENST00000602088.7	promoter, 1to5kb, 5UTR, exon, intron	0.462067	-0.097201	0.149	0.151	1	NO_DA	NO_NP	30	333	0.672772	0.000175266	0.00387265	Peak_Pos	UP_aTAL	1.0803	1.9005e-42	NO_DE	none	none	none	none	none	NO_DE	NO_DE	NO_DE	TRUE	TRUE	FALSE	TRUE	FALSE		0.153999	7.74442	1.34651	4.13726	1.10183
	GDF15	STAT3	chr19-18418618-18419799	TAL.ATAC.peak.99834	chr19	18418617	18419799	none	SSBP4	promoter	cpg_island	ENST00000597724.6, ENST00000348495.10, ENST00000270061.12, ENST00000601357.6, ENST00000598159.6, ENST00000607020.5, ENST00000601614.6, ENST00000625926.1, ENST00000602088.7	promoter, 1to5kb, 5UTR, exon, intron	0.462067	-0.097201	0.149	0.151	1	NO_DA	NO_NP	30	29	0.698413	7.86194e-05	0.00226452	Peak_Pos	UP_aTAL	1.0803	1.9005e-42	NO_DE	none	none	none	none	none	NO_DE	NO_DE	NO_DE	TRUE	TRUE	FALSE	TRUE	FALSE		0.153999	7.74442	1.34651	4.13726	1.10183
	GDF15	TFEC	chr19-18418618-18419799	TAL.ATAC.peak.99834	chr19	18418617	18419799	none	SSBP4	promoter	cpg_island	ENST00000597724.6, ENST00000348495.10, ENST00000270061.12, ENST00000601357.6, ENST00000598159.6, ENST00000607020.5, ENST00000601614.6, ENST00000625926.1, ENST00000602088.7	promoter, 1to5kb, 5UTR, exon, intron	0.462067	-0.097201	0.149	0.151	1	NO_DA	NO_NP	30	281	0.65812	0.000267611	0.00496156	Peak_Pos	UP_aTAL	1.0803	1.9005e-42	NO_DE	NO_DE	NO_DE	none	none	none	NO_DE	NO_DE	NO_DE	TRUE	TRUE	FALSE	TRUE	FALSE		0.153999	7.74442	1.34651	4.13726	1.10183
	GDF15	ETS2	chr19-18417639-18417845	TAL.ATAC.peak.99833	chr19	18417638	18417845	none	SSBP4	1to5kb	cpg_island	ENST00000597724.6, ENST00000348495.10, ENST00000270061.12, ENST00000601357.6, ENST00000598159.6, ENST00000607020.5, ENST00000601614.6, ENST00000625926.1, ENST00000602088.7	1to5kb	0.351509	0.308107	0.028	0.022	1	NO_DA	NO_NP	29	196	0.679316	0.000197042	0.00397286	Peak_Pos	UP_aTAL	1.0803	1.9005e-42	NO_DE	none	none	none	none	none	NO_DE	NO_DE	NO_DE	FALSE	TRUE	FALSE	TRUE	FALSE		0	1.76812	0.176619	2.76535	0.612496
	GDF15	FOSL1	chr19-18410358-18410908	TAL.ATAC.peak.99831	chr19	18410357	18410908	none	none	intergenic		none	intergenic	0.0932896	0.441344	0.045	0.033	1	NO_DA	NO_NP	27	313	0.809587	3.14933e-07	0.000253994	Peak_Pos	UP_aTAL	1.0803	1.9005e-42	NO_DE	NO_DE	NO_DE	none	none	none	none	none	none	FALSE	FALSE	FALSE	TRUE	FALSE		0.443799	1.64275	1.06977	3.389	0.191171
	GDF15	FOSL2	chr19-18410358-18410908	TAL.ATAC.peak.99831	chr19	18410357	18410908	none	none	intergenic		none	intergenic	0.0932896	0.441344	0.045	0.033	1	NO_DA	NO_NP	27	18	0.690476	0.000101662	0.00264485	Peak_Pos	UP_aTAL	1.0803	1.9005e-42	UP_aTAL	0.477451	0.00371687	none	none	none	none	none	none	FALSE	FALSE	FALSE	TRUE	FALSE		0.443799	1.64275	1.06977	3.389	0.191171
	GDF15	KLF10	chr19-18410358-18410908	TAL.ATAC.peak.99831	chr19	18410357	18410908	none	none	intergenic		none	intergenic	0.0932896	0.441344	0.045	0.033	1	NO_DA	NO_NP	27	212	0.652015	0.000317077	0.00549941	Peak_Pos	UP_aTAL	1.0803	1.9005e-42	NO_DE	none	none	none	none	none	none	none	none	FALSE	FALSE	FALSE	TRUE	FALSE		0.443799	1.64275	1.06977	3.389	0.191171
	GDF15	ZEB1	chr19-18410358-18410908	TAL.ATAC.peak.99831	chr19	18410357	18410908	none	none	intergenic		none	intergenic	0.0932896	0.441344	0.045	0.033	1	NO_DA	NO_NP	27	176	0.652625	0.000311797	0.00552669	Peak_Pos	UP_aTAL	1.0803	1.9005e-42	UP_aTAL	2.81573	6.75234e-272	none	none	none	none	none	none	FALSE	FALSE	FALSE	TRUE	FALSE		0.443799	1.64275	1.06977	3.389	0.191171
	GDF15	ATF6	chr19-18407761-18408476	TAL.ATAC.peak.99830	chr19	18407760	18408476	LRRC25	none	intergenic		none	intergenic	3.88721e-08	1.22054	0.073	0.033	0.00432973	UP_aTAL	NO_NP	26	189	0.752308	2.37337e-05	0.00100743	Peak_Pos	UP_aTAL	1.0803	1.9005e-42	NO_DE	none	none	NO_DE	NO_DE	NO_DE	none	none	none	TRUE	TRUE	TRUE	TRUE	FALSE	ENH	0.301156	2.69954	2.37774	10.3261	0.340203
	GDF15	CEBPB	chr19-18407761-18408476	TAL.ATAC.peak.99830	chr19	18407760	18408476	LRRC25	none	intergenic		none	intergenic	3.88721e-08	1.22054	0.073	0.033	0.00432973	UP_aTAL	NO_NP	26	135	0.666923	0.000379586	0.00618457	Peak_Pos	UP_aTAL	1.0803	1.9005e-42	NO_DE	NO_DE	NO_DE	NO_DE	NO_DE	NO_DE	none	none	none	TRUE	TRUE	TRUE	TRUE	FALSE	ENH	0.301156	2.69954	2.37774	10.3261	0.340203
	GDF15	XBP1	chr19-18407761-18408476	TAL.ATAC.peak.99830	chr19	18407760	18408476	LRRC25	none	intergenic		none	intergenic	3.88721e-08	1.22054	0.073	0.033	0.00432973	UP_aTAL	NO_NP	26	138	0.707692	0.000115635	0.00278387	Peak_Pos	UP_aTAL	1.0803	1.9005e-42	NO_DE	NO_DE	NO_DE	NO_DE	NO_DE	NO_DE	none	none	none	TRUE	TRUE	TRUE	TRUE	FALSE	ENH	0.301156	2.69954	2.37774	10.3261	0.340203
	GDF15	IRF1	chr19-18402459-18402729	TAL.ATAC.peak.99829	chr19	18402458	18402729	none	LRRC25	1to5kb		ENST00000339007.4, ENST00000595840.1	1to5kb	0.508947	0.226918	0.026	0.021	1	NO_DA	NO_NP	25	27	0.733638	4.51473e-05	0.00161828	Peak_Pos	UP_aTAL	1.0803	1.9005e-42	NO_DE	NO_DE	NO_DE	none	none	none	NO_DE	NO_DE	NO_DE	TRUE	TRUE	TRUE	TRUE	FALSE	ENH	0.406877	11.4479	8.62776	17.3862	0.254179
	GDF15	SOX9	chr19-18402459-18402729	TAL.ATAC.peak.99829	chr19	18402458	18402729	none	LRRC25	1to5kb		ENST00000339007.4, ENST00000595840.1	1to5kb	0.508947	0.226918	0.026	0.021	1	NO_DA	NO_NP	25	8	0.708415	0.000107137	0.00270019	Peak_Pos	UP_aTAL	1.0803	1.9005e-42	NO_DE	NO_DE	NO_DE	none	none	none	NO_DE	NO_DE	NO_DE	TRUE	TRUE	TRUE	TRUE	FALSE	ENH	0.406877	11.4479	8.62776	17.3862	0.254179
	GDF15	ELF3	chr19-18401786-18402053	TAL.ATAC.peak.99828	chr19	18401785	18402053	none	LRRC25	1to5kb		ENST00000339007.4, ENST00000595840.1	1to5kb	0.330292	0.358928	0.023	0.018	1	NO_DA	NP	24	308	0.785385	6.0926e-06	0.000409474	Peak_Pos	UP_aTAL	1.0803	1.9005e-42	UP_aTAL	0.786477	1.75528e-50	none	none	none	NO_DE	NO_DE	NO_DE	TRUE	FALSE	TRUE	TRUE	FALSE	ENH	0.263799	1.74316	5.80872	15.6254	0.740293
	GDF15	HIF1A	chr19-18401786-18402053	TAL.ATAC.peak.99828	chr19	18401785	18402053	none	LRRC25	1to5kb		ENST00000339007.4, ENST00000595840.1	1to5kb	0.330292	0.358928	0.023	0.018	1	NO_DA	NP	24	159	0.805385	3.00434e-06	0.000285059	Peak_Pos	UP_aTAL	1.0803	1.9005e-42	UP_aTAL	1.00451	8.8062e-44	none	none	none	NO_DE	NO_DE	NO_DE	TRUE	FALSE	TRUE	TRUE	FALSE	ENH	0.263799	1.74316	5.80872	15.6254	0.740293
	GDF15	ELF3	chr19-18398886-18399343	TAL.ATAC.peak.99827	chr19	18398885	18399343	LRRC25	LRRC25	1to5kb		ENST00000339007.4, ENST00000595840.1	1to5kb	0.00153542	0.644414	0.075	0.05	1	NO_DA	NO_NP	23	308	0.641026	0.000559558	0.00798731	Peak_Pos	UP_aTAL	1.0803	1.9005e-42	UP_aTAL	0.786477	1.75528e-50	NO_DE	NO_DE	NO_DE	NO_DE	NO_DE	NO_DE	TRUE	FALSE	TRUE	TRUE	FALSE	ENH	0.222222	1.23825	2.16734	8.00246	0.338628
	GDF15	PPARG	chr19-18398886-18399343	TAL.ATAC.peak.99827	chr19	18398885	18399343	LRRC25	LRRC25	1to5kb		ENST00000339007.4, ENST00000595840.1	1to5kb	0.00153542	0.644414	0.075	0.05	1	NO_DA	NO_NP	23	3	0.635556	0.000642055	0.00870281	Peak_Pos	UP_aTAL	1.0803	1.9005e-42	UP_aTAL	0.486909	2.21633e-07	NO_DE	NO_DE	NO_DE	NO_DE	NO_DE	NO_DE	TRUE	FALSE	TRUE	TRUE	FALSE	ENH	0.222222	1.23825	2.16734	8.00246	0.338628
	GDF15	STAT3	chr19-18388195-18388814	TAL.ATAC.peak.99825	chr19	18388194	18388814	none	GDF15	exon/intron	cpg_island	ENST00000595973.2, ENST00000252809.3, ENST00000594925.1	exon, intron	0.494909	-0.114946	0.09	0.098	1	NO_DA	NO_NP	21	29	0.718291	5.69165e-05	0.0018736	Peak_Pos	UP_aTAL	1.0803	1.9005e-42	NO_DE	none	none	none	none	none	UP_aTAL	1.0803	1.9005e-42	TRUE	TRUE	FALSE	TRUE	FALSE		0.232863	13.4853	0.754344	7.96864	0.24568
	GDF15	ATF4	chr19-18386801-18387055	TAL.ATAC.peak.99824	chr19	18386800	18387055	none	GDF15	promoter		ENST00000594925.1, ENST00000595973.2, ENST00000252809.3	promoter, exon, intron	0.212163	-0.409627	0.023	0.031	1	NO_DA	NO_NP	20	297	0.671538	0.000335079	0.00574981	Peak_Pos	UP_aTAL	1.0803	1.9005e-42	NO_DE	none	none	none	none	none	UP_aTAL	1.0803	1.9005e-42	FALSE	TRUE	TRUE	TRUE	FALSE		0.359184	92.1832	1.68734	11.8372	0.45193
	GDF15	KLF10	chr19-18386801-18387055	TAL.ATAC.peak.99824	chr19	18386800	18387055	none	GDF15	promoter		ENST00000594925.1, ENST00000595973.2, ENST00000252809.3	promoter, exon, intron	0.212163	-0.409627	0.023	0.031	1	NO_DA	NO_NP	20	212	0.773846	9.8296e-06	0.000528505	Peak_Pos	UP_aTAL	1.0803	1.9005e-42	NO_DE	none	none	none	none	none	UP_aTAL	1.0803	1.9005e-42	FALSE	TRUE	TRUE	TRUE	FALSE		0.359184	92.1832	1.68734	11.8372	0.45193
	GDF15	SOX4	chr19-18386801-18387055	TAL.ATAC.peak.99824	chr19	18386800	18387055	none	GDF15	promoter		ENST00000594925.1, ENST00000595973.2, ENST00000252809.3	promoter, exon, intron	0.212163	-0.409627	0.023	0.031	1	NO_DA	NO_NP	20	276	0.695385	0.000169253	0.00384515	Peak_Pos	UP_aTAL	1.0803	1.9005e-42	UP_aTAL	0.986086	1.08073e-40	none	none	none	UP_aTAL	1.0803	1.9005e-42	FALSE	TRUE	TRUE	TRUE	FALSE		0.359184	92.1832	1.68734	11.8372	0.45193
	GDF15	SOX9	chr19-18386801-18387055	TAL.ATAC.peak.99824	chr19	18386800	18387055	none	GDF15	promoter		ENST00000594925.1, ENST00000595973.2, ENST00000252809.3	promoter, exon, intron	0.212163	-0.409627	0.023	0.031	1	NO_DA	NO_NP	20	8	0.707059	7.75747e-05	0.00227505	Peak_Pos	UP_aTAL	1.0803	1.9005e-42	NO_DE	NO_DE	NO_DE	none	none	none	UP_aTAL	1.0803	1.9005e-42	FALSE	TRUE	TRUE	TRUE	FALSE		0.359184	92.1832	1.68734	11.8372	0.45193
	GDF15	KLF6	chr19-18385860-18386363	TAL.ATAC.peak.99823	chr19	18385859	18386363	none	MIR3189	promoter	cpg_island	ENST00000578735.1	promoter	0.761516	-0.0393734	0.15	0.152	1	NO_DA	NO_NP	19	217	0.654625	0.000221803	0.00436304	Peak_Pos	UP_aTAL	1.0803	1.9005e-42	UP_aTAL	1.15087	6.13992e-46	none	none	none	NO_DE	NO_DE	NO_DE	TRUE	TRUE	TRUE	TRUE	FALSE	ACT	0.291433	14.7226	2.06567	10.1559	0.449568
	GDF15	KLF6	chr19-18385860-18386363	TAL.ATAC.peak.99823	chr19	18385859	18386363	none	GDF15	promoter	cpg_island	ENST00000252809.3, ENST00000594925.1, ENST00000597765.1, ENST00000595973.2, ENST00000604609.2	promoter, 1to5kb, 5UTR, exon, intron	0.761516	-0.0393734	0.15	0.152	1	NO_DA	NO_NP	19	217	0.654625	0.000221803	0.00436304	Peak_Pos	UP_aTAL	1.0803	1.9005e-42	UP_aTAL	1.15087	6.13992e-46	none	none	none	UP_aTAL	1.0803	1.9005e-42	TRUE	TRUE	TRUE	TRUE	FALSE	ACT	0.291433	14.7226	2.06567	10.1559	0.449568
	GDF15	TEAD4	chr19-18385860-18386363	TAL.ATAC.peak.99823	chr19	18385859	18386363	none	GDF15	promoter	cpg_island	ENST00000252809.3, ENST00000594925.1, ENST00000597765.1, ENST00000595973.2, ENST00000604609.2	promoter, 1to5kb, 5UTR, exon, intron	0.761516	-0.0393734	0.15	0.152	1	NO_DA	NO_NP	19	350	0.678708	0.000107367	0.00266436	Peak_Pos	UP_aTAL	1.0803	1.9005e-42	UP_aTAL	0.436323	1.11802e-13	none	none	none	UP_aTAL	1.0803	1.9005e-42	TRUE	TRUE	TRUE	TRUE	FALSE	ACT	0.291433	14.7226	2.06567	10.1559	0.449568
	GDF15	TEAD4	chr19-18385860-18386363	TAL.ATAC.peak.99823	chr19	18385859	18386363	none	MIR3189	promoter	cpg_island	ENST00000578735.1	promoter	0.761516	-0.0393734	0.15	0.152	1	NO_DA	NO_NP	19	350	0.678708	0.000107367	0.00266436	Peak_Pos	UP_aTAL	1.0803	1.9005e-42	UP_aTAL	0.436323	1.11802e-13	none	none	none	NO_DE	NO_DE	NO_DE	TRUE	TRUE	TRUE	TRUE	FALSE	ACT	0.291433	14.7226	2.06567	10.1559	0.449568
	GDF15	ELF3	chr19-18373780-18374847	TAL.ATAC.peak.99821	chr19	18373779	18374847	GDF15	GDF15	promoter		ENST00000597765.1, ENST00000604609.2	promoter, 5UTR, exon	0.00284296	0.327996	0.223	0.174	1	NO_DA	NO_NP	17	308	0.791209	2.81857e-06	0.00030309	Peak_Pos	UP_aTAL	1.0803	1.9005e-42	UP_aTAL	0.786477	1.75528e-50	UP_aTAL	1.0803	1.9005e-42	UP_aTAL	1.0803	1.9005e-42	FALSE	TRUE	TRUE	TRUE	FALSE		0.322919	2.33262	4.22414	15.0337	0.262
	GDF15	ETV6	chr19-18373780-18374847	TAL.ATAC.peak.99821	chr19	18373779	18374847	GDF15	GDF15	promoter		ENST00000597765.1, ENST00000604609.2	promoter, 5UTR, exon	0.00284296	0.327996	0.223	0.174	1	NO_DA	NO_NP	17	42	0.647741	0.000356255	0.00598582	Peak_Pos	UP_aTAL	1.0803	1.9005e-42	UP_aTAL	1.17628	6.17348e-54	UP_aTAL	1.0803	1.9005e-42	UP_aTAL	1.0803	1.9005e-42	FALSE	TRUE	TRUE	TRUE	FALSE		0.322919	2.33262	4.22414	15.0337	0.262
	GDF15	FOSL1	chr19-18373780-18374847	TAL.ATAC.peak.99821	chr19	18373779	18374847	GDF15	GDF15	promoter		ENST00000597765.1, ENST00000604609.2	promoter, 5UTR, exon	0.00284296	0.327996	0.223	0.174	1	NO_DA	NO_NP	17	313	0.619109	0.000575184	0.00806758	Peak_Pos	UP_aTAL	1.0803	1.9005e-42	NO_DE	NO_DE	NO_DE	UP_aTAL	1.0803	1.9005e-42	UP_aTAL	1.0803	1.9005e-42	FALSE	TRUE	TRUE	TRUE	FALSE		0.322919	2.33262	4.22414	15.0337	0.262
	GDF15	FOSL2	chr19-18373780-18374847	TAL.ATAC.peak.99821	chr19	18373779	18374847	GDF15	GDF15	promoter		ENST00000597765.1, ENST00000604609.2	promoter, 5UTR, exon	0.00284296	0.327996	0.223	0.174	1	NO_DA	NO_NP	17	18	0.763126	7.23589e-06	0.000466859	Peak_Pos	UP_aTAL	1.0803	1.9005e-42	UP_aTAL	0.477451	0.00371687	UP_aTAL	1.0803	1.9005e-42	UP_aTAL	1.0803	1.9005e-42	FALSE	TRUE	TRUE	TRUE	FALSE		0.322919	2.33262	4.22414	15.0337	0.262
	GDF15	KLF5	chr19-18373780-18374847	TAL.ATAC.peak.99821	chr19	18373779	18374847	GDF15	GDF15	promoter		ENST00000597765.1, ENST00000604609.2	promoter, 5UTR, exon	0.00284296	0.327996	0.223	0.174	1	NO_DA	NO_NP	17	35	0.750305	1.19151e-05	0.000600595	Peak_Pos	UP_aTAL	1.0803	1.9005e-42	UP_aTAL	1.02897	1.04024e-58	UP_aTAL	1.0803	1.9005e-42	UP_aTAL	1.0803	1.9005e-42	FALSE	TRUE	TRUE	TRUE	FALSE		0.322919	2.33262	4.22414	15.0337	0.262
	GDF15	KLF6	chr19-18373780-18374847	TAL.ATAC.peak.99821	chr19	18373779	18374847	GDF15	GDF15	promoter		ENST00000597765.1, ENST00000604609.2	promoter, 5UTR, exon	0.00284296	0.327996	0.223	0.174	1	NO_DA	NO_NP	17	217	0.619048	0.000745686	0.00994043	Peak_Pos	UP_aTAL	1.0803	1.9005e-42	UP_aTAL	1.15087	6.13992e-46	UP_aTAL	1.0803	1.9005e-42	UP_aTAL	1.0803	1.9005e-42	FALSE	TRUE	TRUE	TRUE	FALSE		0.322919	2.33262	4.22414	15.0337	0.262
	GDF15	NR1D1	chr19-18373780-18374847	TAL.ATAC.peak.99821	chr19	18373779	18374847	GDF15	GDF15	promoter		ENST00000597765.1, ENST00000604609.2	promoter, 5UTR, exon	0.00284296	0.327996	0.223	0.174	1	NO_DA	NO_NP	17	223	0.620216	0.00055854	0.00804397	Peak_Pos	UP_aTAL	1.0803	1.9005e-42	NO_DE	NO_DE	NO_DE	UP_aTAL	1.0803	1.9005e-42	UP_aTAL	1.0803	1.9005e-42	FALSE	TRUE	TRUE	TRUE	FALSE		0.322919	2.33262	4.22414	15.0337	0.262
	GDF15	RARA	chr19-18373780-18374847	TAL.ATAC.peak.99821	chr19	18373779	18374847	GDF15	GDF15	promoter		ENST00000597765.1, ENST00000604609.2	promoter, 5UTR, exon	0.00284296	0.327996	0.223	0.174	1	NO_DA	NO_NP	17	84	0.744811	1.47574e-05	0.000680106	Peak_Pos	UP_aTAL	1.0803	1.9005e-42	NO_DE	NO_DE	NO_DE	UP_aTAL	1.0803	1.9005e-42	UP_aTAL	1.0803	1.9005e-42	FALSE	TRUE	TRUE	TRUE	FALSE		0.322919	2.33262	4.22414	15.0337	0.262
	GDF15	FOSL2	chr19-18368530-18368733	TAL.ATAC.peak.99820	chr19	18368529	18368733	none	PGPEP1	exon/intron		ENST00000269919.11, ENST00000597663.2, ENST00000595552.2	exon, intron, 3UTR	0.94041	-0.0285361	0.02	0.019	1	NO_DA	NO_NP	16	18	0.769573	8.04699e-06	0.000499223	Peak_Pos	UP_aTAL	1.0803	1.9005e-42	UP_aTAL	0.477451	0.00371687	none	none	none	NO_DE	NO_DE	NO_DE	TRUE	FALSE	TRUE	TRUE	FALSE	ENH	0.295455	0.748643	6.09927	19.0474	0.331514
	GDF15	STAT3	chr19-18368530-18368733	TAL.ATAC.peak.99820	chr19	18368529	18368733	none	PGPEP1	exon/intron		ENST00000269919.11, ENST00000597663.2, ENST00000595552.2	exon, intron, 3UTR	0.94041	-0.0285361	0.02	0.019	1	NO_DA	NO_NP	16	29	0.791453	3.60094e-06	0.000322684	Peak_Pos	UP_aTAL	1.0803	1.9005e-42	NO_DE	none	none	none	none	none	NO_DE	NO_DE	NO_DE	TRUE	FALSE	TRUE	TRUE	FALSE	ENH	0.295455	0.748643	6.09927	19.0474	0.331514
	GDF15	ELF3	chr19-18364386-18365472	TAL.ATAC.peak.99819	chr19	18364385	18365472	none	PGPEP1	exon/intron		ENST00000269919.11, ENST00000597663.2, ENST00000595552.2	exon, intron, 3UTR	0.463039	0.0942729	0.164	0.146	1	NO_DA	NO_NP	15	308	0.686918	8.2548e-05	0.00225678	Peak_Pos	UP_aTAL	1.0803	1.9005e-42	UP_aTAL	0.786477	1.75528e-50	none	none	none	NO_DE	NO_DE	NO_DE	TRUE	TRUE	TRUE	TRUE	FALSE	ENH	0.294638	2.36679	2.84984	14.572	0.241146
	GDF15	ETV6	chr19-18364386-18365472	TAL.ATAC.peak.99819	chr19	18364385	18365472	none	PGPEP1	exon/intron		ENST00000269919.11, ENST00000597663.2, ENST00000595552.2	exon, intron, 3UTR	0.463039	0.0942729	0.164	0.146	1	NO_DA	NO_NP	15	42	0.764641	4.87493e-06	0.000357421	Peak_Pos	UP_aTAL	1.0803	1.9005e-42	UP_aTAL	1.17628	6.17348e-54	none	none	none	NO_DE	NO_DE	NO_DE	TRUE	TRUE	TRUE	TRUE	FALSE	ENH	0.294638	2.36679	2.84984	14.572	0.241146
	GDF15	RARA	chr19-18364386-18365472	TAL.ATAC.peak.99819	chr19	18364385	18365472	none	PGPEP1	exon/intron		ENST00000269919.11, ENST00000597663.2, ENST00000595552.2	exon, intron, 3UTR	0.463039	0.0942729	0.164	0.146	1	NO_DA	NO_NP	15	84	0.704981	4.49252e-05	0.00164692	Peak_Pos	UP_aTAL	1.0803	1.9005e-42	NO_DE	NO_DE	NO_DE	none	none	none	NO_DE	NO_DE	NO_DE	TRUE	TRUE	TRUE	TRUE	FALSE	ENH	0.294638	2.36679	2.84984	14.572	0.241146
	GDF15	TEAD4	chr19-18364386-18365472	TAL.ATAC.peak.99819	chr19	18364385	18365472	none	PGPEP1	exon/intron		ENST00000269919.11, ENST00000597663.2, ENST00000595552.2	exon, intron, 3UTR	0.463039	0.0942729	0.164	0.146	1	NO_DA	NO_NP	15	350	0.654078	0.000225324	0.00437889	Peak_Pos	UP_aTAL	1.0803	1.9005e-42	UP_aTAL	0.436323	1.11802e-13	none	none	none	NO_DE	NO_DE	NO_DE	TRUE	TRUE	TRUE	TRUE	FALSE	ENH	0.294638	2.36679	2.84984	14.572	0.241146
	GDF15	KLF5	chr19-18357331-18358155	TAL.ATAC.peak.99818	chr19	18357330	18358155	PGPEP1	PGPEP1	promoter		ENST00000597663.2, ENST00000595552.2, ENST00000252813.5, ENST00000604499.6, ENST00000269919.11, ENST00000595066.5, ENST00000596962.5, ENST00000600283.6, ENST00000597431.2	promoter, 5UTR, exon, intron, 3UTR	0.000247614	0.827165	0.067	0.038	1	NO_DA	NO_NP	14	35	0.651966	0.000421566	0.00666652	Peak_Pos	UP_aTAL	1.0803	1.9005e-42	UP_aTAL	1.02897	1.04024e-58	NO_DE	NO_DE	NO_DE	NO_DE	NO_DE	NO_DE	TRUE	FALSE	TRUE	TRUE	FALSE		0.470249	2.10617	5.53419	10.9141	0.450676
	GDF15	FOSL1	chr19-18349377-18349845	TAL.ATAC.peak.99817	chr19	18349376	18349845	none	PGPEP1	intron		ENST00000604499.6, ENST00000269919.11, ENST00000595066.5, ENST00000252813.5, ENST00000596962.5, ENST00000600283.6, ENST00000597431.2	intron	0.0641311	0.640981	0.028	0.018	1	NO_DA	NP	13	313	0.72452	9.24269e-05	0.00244401	Peak_Pos	UP_aTAL	1.0803	1.9005e-42	NO_DE	NO_DE	NO_DE	none	none	none	NO_DE	NO_DE	NO_DE	FALSE	TRUE	TRUE	TRUE	FALSE		0.235294	5.18891	3.31743	7.23014	0.155062
	GDF15	FOSL2	chr19-18349377-18349845	TAL.ATAC.peak.99817	chr19	18349376	18349845	none	PGPEP1	intron		ENST00000604499.6, ENST00000269919.11, ENST00000595066.5, ENST00000252813.5, ENST00000596962.5, ENST00000600283.6, ENST00000597431.2	intron	0.0641311	0.640981	0.028	0.018	1	NO_DA	NP	13	18	0.715415	0.000186696	0.00386077	Peak_Pos	UP_aTAL	1.0803	1.9005e-42	UP_aTAL	0.477451	0.00371687	none	none	none	NO_DE	NO_DE	NO_DE	FALSE	TRUE	TRUE	TRUE	FALSE		0.235294	5.18891	3.31743	7.23014	0.155062
	GDF15	JUNB	chr19-18349377-18349845	TAL.ATAC.peak.99817	chr19	18349376	18349845	none	PGPEP1	intron		ENST00000604499.6, ENST00000269919.11, ENST00000595066.5, ENST00000252813.5, ENST00000596962.5, ENST00000600283.6, ENST00000597431.2	intron	0.0641311	0.640981	0.028	0.018	1	NO_DA	NP	13	321	0.716403	0.00018118	0.00389659	Peak_Pos	UP_aTAL	1.0803	1.9005e-42	NO_DE	none	none	none	none	none	NO_DE	NO_DE	NO_DE	FALSE	TRUE	TRUE	TRUE	FALSE		0.235294	5.18891	3.31743	7.23014	0.155062
	GDF15	JUND	chr19-18349377-18349845	TAL.ATAC.peak.99817	chr19	18349376	18349845	none	PGPEP1	intron		ENST00000604499.6, ENST00000269919.11, ENST00000595066.5, ENST00000252813.5, ENST00000596962.5, ENST00000600283.6, ENST00000597431.2	intron	0.0641311	0.640981	0.028	0.018	1	NO_DA	NP	13	322	0.822134	2.29067e-06	0.000410539	Peak_Pos	UP_aTAL	1.0803	1.9005e-42	NO_DE	none	none	none	none	none	NO_DE	NO_DE	NO_DE	FALSE	TRUE	TRUE	TRUE	FALSE		0.235294	5.18891	3.31743	7.23014	0.155062
	GDF15	RARA	chr19-18349377-18349845	TAL.ATAC.peak.99817	chr19	18349376	18349845	none	PGPEP1	intron		ENST00000604499.6, ENST00000269919.11, ENST00000595066.5, ENST00000252813.5, ENST00000596962.5, ENST00000600283.6, ENST00000597431.2	intron	0.0641311	0.640981	0.028	0.018	1	NO_DA	NP	13	84	0.741107	8.10649e-05	0.00225444	Peak_Pos	UP_aTAL	1.0803	1.9005e-42	NO_DE	NO_DE	NO_DE	none	none	none	NO_DE	NO_DE	NO_DE	FALSE	TRUE	TRUE	TRUE	FALSE		0.235294	5.18891	3.31743	7.23014	0.155062
	GDF15	STAT3	chr19-18349377-18349845	TAL.ATAC.peak.99817	chr19	18349376	18349845	none	PGPEP1	intron		ENST00000604499.6, ENST00000269919.11, ENST00000595066.5, ENST00000252813.5, ENST00000596962.5, ENST00000600283.6, ENST00000597431.2	intron	0.0641311	0.640981	0.028	0.018	1	NO_DA	NP	13	29	0.791502	9.93685e-06	0.000517037	Peak_Pos	UP_aTAL	1.0803	1.9005e-42	NO_DE	none	none	none	none	none	NO_DE	NO_DE	NO_DE	FALSE	TRUE	TRUE	TRUE	FALSE		0.235294	5.18891	3.31743	7.23014	0.155062
	GDF15	BCL6	chr19-18340326-18341504	TAL.ATAC.peak.99816	chr19	18340325	18341504	PGPEP1	PGPEP1	promoter	cpg_island	ENST00000604499.6, ENST00000269919.11, ENST00000595066.5, ENST00000252813.5, ENST00000596962.5, ENST00000600283.6, ENST00000597431.2	promoter, 5UTR, exon, intron	0.000200865	0.623527	0.113	0.073	1	NO_DA	NO_NP	12	258	0.616311	0.000622825	0.00851369	Peak_Pos	UP_aTAL	1.0803	1.9005e-42	UP_aTAL	0.812345	8.37457e-19	NO_DE	NO_DE	NO_DE	NO_DE	NO_DE	NO_DE	TRUE	TRUE	TRUE	TRUE	FALSE	ACT	0.0694165	34.6303	0.727551	10.3311	0.328134
	GDF15	ELF3	chr19-18340326-18341504	TAL.ATAC.peak.99816	chr19	18340325	18341504	PGPEP1	PGPEP1	promoter	cpg_island	ENST00000604499.6, ENST00000269919.11, ENST00000595066.5, ENST00000252813.5, ENST00000596962.5, ENST00000600283.6, ENST00000597431.2	promoter, 5UTR, exon, intron	0.000200865	0.623527	0.113	0.073	1	NO_DA	NO_NP	12	308	0.746032	9.79073e-06	0.000544567	Peak_Pos	UP_aTAL	1.0803	1.9005e-42	UP_aTAL	0.786477	1.75528e-50	NO_DE	NO_DE	NO_DE	NO_DE	NO_DE	NO_DE	TRUE	TRUE	TRUE	TRUE	FALSE	ACT	0.0694165	34.6303	0.727551	10.3311	0.328134
	GDF15	ELK3	chr19-18340326-18341504	TAL.ATAC.peak.99816	chr19	18340325	18341504	PGPEP1	PGPEP1	promoter	cpg_island	ENST00000604499.6, ENST00000269919.11, ENST00000595066.5, ENST00000252813.5, ENST00000596962.5, ENST00000600283.6, ENST00000597431.2	promoter, 5UTR, exon, intron	0.000200865	0.623527	0.113	0.073	1	NO_DA	NO_NP	12	96	0.624521	0.000504846	0.00761044	Peak_Pos	UP_aTAL	1.0803	1.9005e-42	UP_aTAL	1.20283	7.78873e-83	NO_DE	NO_DE	NO_DE	NO_DE	NO_DE	NO_DE	TRUE	TRUE	TRUE	TRUE	FALSE	ACT	0.0694165	34.6303	0.727551	10.3311	0.328134
	GDF15	ETV6	chr19-18340326-18341504	TAL.ATAC.peak.99816	chr19	18340325	18341504	PGPEP1	PGPEP1	promoter	cpg_island	ENST00000604499.6, ENST00000269919.11, ENST00000595066.5, ENST00000252813.5, ENST00000596962.5, ENST00000600283.6, ENST00000597431.2	promoter, 5UTR, exon, intron	0.000200865	0.623527	0.113	0.073	1	NO_DA	NO_NP	12	42	0.69075	7.28083e-05	0.00221584	Peak_Pos	UP_aTAL	1.0803	1.9005e-42	UP_aTAL	1.17628	6.17348e-54	NO_DE	NO_DE	NO_DE	NO_DE	NO_DE	NO_DE	TRUE	TRUE	TRUE	TRUE	FALSE	ACT	0.0694165	34.6303	0.727551	10.3311	0.328134
	GDF15	FOSL1	chr19-18340326-18341504	TAL.ATAC.peak.99816	chr19	18340325	18341504	PGPEP1	PGPEP1	promoter	cpg_island	ENST00000604499.6, ENST00000269919.11, ENST00000595066.5, ENST00000252813.5, ENST00000596962.5, ENST00000600283.6, ENST00000597431.2	promoter, 5UTR, exon, intron	0.000200865	0.623527	0.113	0.073	1	NO_DA	NO_NP	12	313	0.749356	4.46012e-06	0.00034258	Peak_Pos	UP_aTAL	1.0803	1.9005e-42	NO_DE	NO_DE	NO_DE	NO_DE	NO_DE	NO_DE	NO_DE	NO_DE	NO_DE	TRUE	TRUE	TRUE	TRUE	FALSE	ACT	0.0694165	34.6303	0.727551	10.3311	0.328134
	GDF15	FOSL2	chr19-18340326-18341504	TAL.ATAC.peak.99816	chr19	18340325	18341504	PGPEP1	PGPEP1	promoter	cpg_island	ENST00000604499.6, ENST00000269919.11, ENST00000595066.5, ENST00000252813.5, ENST00000596962.5, ENST00000600283.6, ENST00000597431.2	promoter, 5UTR, exon, intron	0.000200865	0.623527	0.113	0.073	1	NO_DA	NO_NP	12	18	0.731801	1.68837e-05	0.000756485	Peak_Pos	UP_aTAL	1.0803	1.9005e-42	UP_aTAL	0.477451	0.00371687	NO_DE	NO_DE	NO_DE	NO_DE	NO_DE	NO_DE	TRUE	TRUE	TRUE	TRUE	FALSE	ACT	0.0694165	34.6303	0.727551	10.3311	0.328134
	GDF15	PPARG	chr19-18340326-18341504	TAL.ATAC.peak.99816	chr19	18340325	18341504	PGPEP1	PGPEP1	promoter	cpg_island	ENST00000604499.6, ENST00000269919.11, ENST00000595066.5, ENST00000252813.5, ENST00000596962.5, ENST00000600283.6, ENST00000597431.2	promoter, 5UTR, exon, intron	0.000200865	0.623527	0.113	0.073	1	NO_DA	NO_NP	12	3	0.688013	7.96544e-05	0.00225408	Peak_Pos	UP_aTAL	1.0803	1.9005e-42	UP_aTAL	0.486909	2.21633e-07	NO_DE	NO_DE	NO_DE	NO_DE	NO_DE	NO_DE	TRUE	TRUE	TRUE	TRUE	FALSE	ACT	0.0694165	34.6303	0.727551	10.3311	0.328134
	GDF15	RELB	chr19-18340326-18341504	TAL.ATAC.peak.99816	chr19	18340325	18341504	PGPEP1	PGPEP1	promoter	cpg_island	ENST00000604499.6, ENST00000269919.11, ENST00000595066.5, ENST00000252813.5, ENST00000596962.5, ENST00000600283.6, ENST00000597431.2	promoter, 5UTR, exon, intron	0.000200865	0.623527	0.113	0.073	1	NO_DA	NO_NP	12	169	0.672687	0.000129521	0.00302779	Peak_Pos	UP_aTAL	1.0803	1.9005e-42	NO_DE	NO_DE	NO_DE	NO_DE	NO_DE	NO_DE	NO_DE	NO_DE	NO_DE	TRUE	TRUE	TRUE	TRUE	FALSE	ACT	0.0694165	34.6303	0.727551	10.3311	0.328134
	GDF15	SOX4	chr19-18340326-18341504	TAL.ATAC.peak.99816	chr19	18340325	18341504	PGPEP1	PGPEP1	promoter	cpg_island	ENST00000604499.6, ENST00000269919.11, ENST00000595066.5, ENST00000252813.5, ENST00000596962.5, ENST00000600283.6, ENST00000597431.2	promoter, 5UTR, exon, intron	0.000200865	0.623527	0.113	0.073	1	NO_DA	NO_NP	12	276	0.750958	8.10643e-06	0.000484284	Peak_Pos	UP_aTAL	1.0803	1.9005e-42	UP_aTAL	0.986086	1.08073e-40	NO_DE	NO_DE	NO_DE	NO_DE	NO_DE	NO_DE	TRUE	TRUE	TRUE	TRUE	FALSE	ACT	0.0694165	34.6303	0.727551	10.3311	0.328134
	GDF15	STAT3	chr19-18340326-18341504	TAL.ATAC.peak.99816	chr19	18340325	18341504	PGPEP1	PGPEP1	promoter	cpg_island	ENST00000604499.6, ENST00000269919.11, ENST00000595066.5, ENST00000252813.5, ENST00000596962.5, ENST00000600283.6, ENST00000597431.2	promoter, 5UTR, exon, intron	0.000200865	0.623527	0.113	0.073	1	NO_DA	NO_NP	12	29	0.803503	1.80304e-06	0.000484717	Peak_Pos	UP_aTAL	1.0803	1.9005e-42	NO_DE	none	none	NO_DE	NO_DE	NO_DE	NO_DE	NO_DE	NO_DE	TRUE	TRUE	TRUE	TRUE	FALSE	ACT	0.0694165	34.6303	0.727551	10.3311	0.328134
	GDF15	ZBTB7C	chr19-18340326-18341504	TAL.ATAC.peak.99816	chr19	18340325	18341504	PGPEP1	PGPEP1	promoter	cpg_island	ENST00000604499.6, ENST00000269919.11, ENST00000595066.5, ENST00000252813.5, ENST00000596962.5, ENST00000600283.6, ENST00000597431.2	promoter, 5UTR, exon, intron	0.000200865	0.623527	0.113	0.073	1	NO_DA	NO_NP	12	71	0.627805	0.000463417	0.00711897	Peak_Pos	UP_aTAL	1.0803	1.9005e-42	NO_DE	NO_DE	NO_DE	NO_DE	NO_DE	NO_DE	NO_DE	NO_DE	NO_DE	TRUE	TRUE	TRUE	TRUE	FALSE	ACT	0.0694165	34.6303	0.727551	10.3311	0.328134
	GDF15	ZEB1	chr19-18340326-18341504	TAL.ATAC.peak.99816	chr19	18340325	18341504	PGPEP1	PGPEP1	promoter	cpg_island	ENST00000604499.6, ENST00000269919.11, ENST00000595066.5, ENST00000252813.5, ENST00000596962.5, ENST00000600283.6, ENST00000597431.2	promoter, 5UTR, exon, intron	0.000200865	0.623527	0.113	0.073	1	NO_DA	NO_NP	12	176	0.633279	0.000400929	0.00646698	Peak_Pos	UP_aTAL	1.0803	1.9005e-42	UP_aTAL	2.81573	6.75234e-272	NO_DE	NO_DE	NO_DE	NO_DE	NO_DE	NO_DE	TRUE	TRUE	TRUE	TRUE	FALSE	ACT	0.0694165	34.6303	0.727551	10.3311	0.328134
	GDF15	HNF4A	chr19-18328148-18328924	TAL.ATAC.peak.99813	chr19	18328147	18328924	none	none	1to5kb		ENST00000465715.3, NA	1to5kb, intergenic	0.792854	0.0407366	0.115	0.107	1	NO_DA	NO_NP	9	319	0.622125	0.000408384	0.00652202	Peak_Pos	UP_aTAL	1.0803	1.9005e-42	NO_DE	NO_DE	NO_DE	none	none	none	none	none	none	FALSE	TRUE	FALSE	TRUE	FALSE		0.693051	16.0968	2.70288	9.60471	0.40363
	GDF15	NFYA	chr19-18328148-18328924	TAL.ATAC.peak.99813	chr19	18328147	18328924	none	none	1to5kb		ENST00000465715.3, NA	1to5kb, intergenic	0.792854	0.0407366	0.115	0.107	1	NO_DA	NO_NP	9	162	0.649699	0.000255293	0.00484457	Peak_Pos	UP_aTAL	1.0803	1.9005e-42	NO_DE	none	none	none	none	none	none	none	none	FALSE	TRUE	FALSE	TRUE	FALSE		0.693051	16.0968	2.70288	9.60471	0.40363
	GDF15	TEAD4	chr19-18328148-18328924	TAL.ATAC.peak.99813	chr19	18328147	18328924	none	none	1to5kb		ENST00000465715.3, NA	1to5kb, intergenic	0.792854	0.0407366	0.115	0.107	1	NO_DA	NO_NP	9	350	0.689108	7.68507e-05	0.00229556	Peak_Pos	UP_aTAL	1.0803	1.9005e-42	UP_aTAL	0.436323	1.11802e-13	none	none	none	none	none	none	FALSE	TRUE	FALSE	TRUE	FALSE		0.693051	16.0968	2.70288	9.60471	0.40363
	GDF15	ETV6	chr19-18322803-18323481	TAL.ATAC.peak.99812	chr19	18322802	18323481	none	LSM4	promoter	cpg_island	ENST00000593829.6, ENST00000252816.10, ENST00000600289.6, ENST00000594828.7, ENST00000593564.2	promoter, 5UTR, exon, intron	0.199786	-0.139636	0.203	0.213	1	NO_DA	NO_NP	8	42	0.747692	2.84153e-05	0.00117523	Peak_Pos	UP_aTAL	1.0803	1.9005e-42	UP_aTAL	1.17628	6.17348e-54	none	none	none	NO_DE	NO_DE	NO_DE	TRUE	TRUE	TRUE	TRUE	FALSE	ACT	0.0527109	28.7677	0.825693	13.8583	0.276828
	GDF15	ZEB1	chr19-18322803-18323481	TAL.ATAC.peak.99812	chr19	18322802	18323481	none	LSM4	promoter	cpg_island	ENST00000593829.6, ENST00000252816.10, ENST00000600289.6, ENST00000594828.7, ENST00000593564.2	promoter, 5UTR, exon, intron	0.199786	-0.139636	0.203	0.213	1	NO_DA	NO_NP	8	176	0.673846	0.000314553	0.00551494	Peak_Pos	UP_aTAL	1.0803	1.9005e-42	UP_aTAL	2.81573	6.75234e-272	none	none	none	NO_DE	NO_DE	NO_DE	TRUE	TRUE	TRUE	TRUE	FALSE	ACT	0.0527109	28.7677	0.825693	13.8583	0.276828
	GDF15	JUNB	chr19-18304089-18305176	TAL.ATAC.peak.99811	chr19	18304088	18305176	LSM4	none	intergenic		none	intergenic	3.34603e-11	0.96959	0.157	0.081	3.72694e-06	UP_aTAL	NO_NP	7	321	0.668498	0.000198779	0.0039584	Peak_Pos	UP_aTAL	1.0803	1.9005e-42	NO_DE	none	none	NO_DE	NO_DE	NO_DE	none	none	none	TRUE	TRUE	FALSE	TRUE	FALSE		0.274283	6.23934	1.43415	12.8414	0.222285
	GDF15	RELB	chr19-18304089-18305176	TAL.ATAC.peak.99811	chr19	18304088	18305176	LSM4	none	intergenic		none	intergenic	3.34603e-11	0.96959	0.157	0.081	3.72694e-06	UP_aTAL	NO_NP	7	169	0.631868	0.000540899	0.00800432	Peak_Pos	UP_aTAL	1.0803	1.9005e-42	NO_DE	NO_DE	NO_DE	NO_DE	NO_DE	NO_DE	none	none	none	TRUE	TRUE	FALSE	TRUE	FALSE		0.274283	6.23934	1.43415	12.8414	0.222285
	GDF15	FOSL1	chr19-18301005-18301380	TAL.ATAC.peak.99810	chr19	18301004	18301380	LSM4	none	intergenic		none	intergenic	1.74097e-14	1.85966	0.077	0.02	1.93916e-09	UP_aTAL	NO_NP	6	313	0.808805	5.72037e-07	0.000307565	Peak_Pos	UP_aTAL	1.0803	1.9005e-42	NO_DE	NO_DE	NO_DE	NO_DE	NO_DE	NO_DE	none	none	none	FALSE	FALSE	FALSE	TRUE	FALSE		0.307814	0.924897	1.8713	6.43374	0.594923
	GDF15	JUNB	chr19-18301005-18301380	TAL.ATAC.peak.99810	chr19	18301004	18301380	LSM4	none	intergenic		none	intergenic	1.74097e-14	1.85966	0.077	0.02	1.93916e-09	UP_aTAL	NO_NP	6	321	0.716923	5.96693e-05	0.00188719	Peak_Pos	UP_aTAL	1.0803	1.9005e-42	NO_DE	none	none	NO_DE	NO_DE	NO_DE	none	none	none	FALSE	FALSE	FALSE	TRUE	FALSE		0.307814	0.924897	1.8713	6.43374	0.594923
	GDF15	CREM	chr19-18291416-18293048	TAL.ATAC.peak.99808	chr19	18291415	18293048	none	none	intergenic	cpg_island	none	intergenic	0.146078	0.168422	0.196	0.171	1	NO_DA	NO_NP	4	356	0.641709	0.000549918	0.00799116	Peak_Pos	UP_aTAL	1.0803	1.9005e-42	NO_DE	none	none	none	none	none	none	none	none	TRUE	TRUE	FALSE	TRUE	FALSE		0.187757	20.7043	1.26177	6.46879	0.349808
	GDF15	ELF3	chr19-18291416-18293048	TAL.ATAC.peak.99808	chr19	18291415	18293048	none	none	intergenic	cpg_island	none	intergenic	0.146078	0.168422	0.196	0.171	1	NO_DA	NO_NP	4	308	0.684103	0.000171009	0.00383108	Peak_Pos	UP_aTAL	1.0803	1.9005e-42	UP_aTAL	0.786477	1.75528e-50	none	none	none	none	none	none	TRUE	TRUE	FALSE	TRUE	FALSE		0.187757	20.7043	1.26177	6.46879	0.349808
	GDF15	POU6F2	chr19-18291416-18293048	TAL.ATAC.peak.99808	chr19	18291415	18293048	none	none	intergenic	cpg_island	none	intergenic	0.146078	0.168422	0.196	0.171	1	NO_DA	NO_NP	4	117	0.713504	6.70645e-05	0.00208029	Peak_Pos	UP_aTAL	1.0803	1.9005e-42	NO_DE	NO_DE	NO_DE	none	none	none	none	none	none	TRUE	TRUE	FALSE	TRUE	FALSE		0.187757	20.7043	1.26177	6.46879	0.349808
	GDF15	CREM	chr19-18281023-18282243	TAL.ATAC.peak.99807	chr19	18281022	18282243	none	JUND	promoter	cpg_island	ENST00000252818.5	promoter, 5UTR, exon	0.68309	-0.026987	0.42	0.433	1	NO_DA	NO_NP	3	356	0.873504	1.81797e-06	0.000418912	Peak_Pos	UP_aTAL	1.0803	1.9005e-42	NO_DE	none	none	none	none	none	NO_DE	none	none	TRUE	TRUE	FALSE	TRUE	FALSE		0.0496974	9.80805	0.141381	7.5832	0.362664
	GDF15	CREM	chr19-18281023-18282243	TAL.ATAC.peak.99807	chr19	18281022	18282243	none	MIR3188	promoter	cpg_island	ENST00000583494.1	promoter, 1to5kb, exon	0.68309	-0.026987	0.42	0.433	1	NO_DA	NO_NP	3	356	0.873504	1.81797e-06	0.000418912	Peak_Pos	UP_aTAL	1.0803	1.9005e-42	NO_DE	none	none	none	none	none	NO_DE	NO_DE	NO_DE	TRUE	TRUE	FALSE	TRUE	FALSE		0.0496974	9.80805	0.141381	7.5832	0.362664
	GDF15	HIF1A	chr19-18281023-18282243	TAL.ATAC.peak.99807	chr19	18281022	18282243	none	MIR3188	promoter	cpg_island	ENST00000583494.1	promoter, 1to5kb, exon	0.68309	-0.026987	0.42	0.433	1	NO_DA	NO_NP	3	159	0.818803	2.07884e-06	0.000419145	Peak_Pos	UP_aTAL	1.0803	1.9005e-42	UP_aTAL	1.00451	8.8062e-44	none	none	none	NO_DE	NO_DE	NO_DE	TRUE	TRUE	FALSE	TRUE	FALSE		0.0496974	9.80805	0.141381	7.5832	0.362664
	GDF15	HIF1A	chr19-18281023-18282243	TAL.ATAC.peak.99807	chr19	18281022	18282243	none	JUND	promoter	cpg_island	ENST00000252818.5	promoter, 5UTR, exon	0.68309	-0.026987	0.42	0.433	1	NO_DA	NO_NP	3	159	0.818803	2.07884e-06	0.000419145	Peak_Pos	UP_aTAL	1.0803	1.9005e-42	UP_aTAL	1.00451	8.8062e-44	none	none	none	NO_DE	none	none	TRUE	TRUE	FALSE	TRUE	FALSE		0.0496974	9.80805	0.141381	7.5832	0.362664
	GDF15	KLF6	chr19-18281023-18282243	TAL.ATAC.peak.99807	chr19	18281022	18282243	none	MIR3188	promoter	cpg_island	ENST00000583494.1	promoter, 1to5kb, exon	0.68309	-0.026987	0.42	0.433	1	NO_DA	NO_NP	3	217	0.681368	0.000185495	0.00388575	Peak_Pos	UP_aTAL	1.0803	1.9005e-42	UP_aTAL	1.15087	6.13992e-46	none	none	none	NO_DE	NO_DE	NO_DE	TRUE	TRUE	FALSE	TRUE	FALSE		0.0496974	9.80805	0.141381	7.5832	0.362664
	GDF15	KLF6	chr19-18281023-18282243	TAL.ATAC.peak.99807	chr19	18281022	18282243	none	JUND	promoter	cpg_island	ENST00000252818.5	promoter, 5UTR, exon	0.68309	-0.026987	0.42	0.433	1	NO_DA	NO_NP	3	217	0.681368	0.000185495	0.00388575	Peak_Pos	UP_aTAL	1.0803	1.9005e-42	UP_aTAL	1.15087	6.13992e-46	none	none	none	NO_DE	none	none	TRUE	TRUE	FALSE	TRUE	FALSE		0.0496974	9.80805	0.141381	7.5832	0.362664
	GDF15	XBP1	chr19-18281023-18282243	TAL.ATAC.peak.99807	chr19	18281022	18282243	none	MIR3188	promoter	cpg_island	ENST00000583494.1	promoter, 1to5kb, exon	0.68309	-0.026987	0.42	0.433	1	NO_DA	NO_NP	3	138	0.656752	0.000371115	0.00617123	Peak_Pos	UP_aTAL	1.0803	1.9005e-42	NO_DE	NO_DE	NO_DE	none	none	none	NO_DE	NO_DE	NO_DE	TRUE	TRUE	FALSE	TRUE	FALSE		0.0496974	9.80805	0.141381	7.5832	0.362664
	GDF15	XBP1	chr19-18281023-18282243	TAL.ATAC.peak.99807	chr19	18281022	18282243	none	JUND	promoter	cpg_island	ENST00000252818.5	promoter, 5UTR, exon	0.68309	-0.026987	0.42	0.433	1	NO_DA	NO_NP	3	138	0.656752	0.000371115	0.00617123	Peak_Pos	UP_aTAL	1.0803	1.9005e-42	NO_DE	NO_DE	NO_DE	none	none	none	NO_DE	none	none	TRUE	TRUE	FALSE	TRUE	FALSE		0.0496974	9.80805	0.141381	7.5832	0.362664
	GDF15	LEF1	chr19-18279500-18280508	TAL.ATAC.peak.99806	chr19	18279499	18280508	JUND	IQCN	1to5kb	cpg_island	ENST00000612316.4, ENST00000600359.7	1to5kb	0.00379796	-0.354272	0.152	0.192	1	NO_DA	NO_NP	2	102	0.705086	5.7647e-05	0.00185969	Peak_Pos	UP_aTAL	1.0803	1.9005e-42	NO_DE	NO_DE	NO_DE	NO_DE	none	none	NO_DE	NO_DE	NO_DE	TRUE	TRUE	FALSE	TRUE	FALSE		0.156659	26.3722	0.611192	9.14858	0.23476
	GDF15	LEF1	chr19-18279500-18280508	TAL.ATAC.peak.99806	chr19	18279499	18280508	JUND	MIR3188	1to5kb	cpg_island	ENST00000583494.1	1to5kb	0.00379796	-0.354272	0.152	0.192	1	NO_DA	NO_NP	2	102	0.705086	5.7647e-05	0.00185969	Peak_Pos	UP_aTAL	1.0803	1.9005e-42	NO_DE	NO_DE	NO_DE	NO_DE	none	none	NO_DE	NO_DE	NO_DE	TRUE	TRUE	FALSE	TRUE	FALSE		0.156659	26.3722	0.611192	9.14858	0.23476
	GDF15	LEF1	chr19-18279500-18280508	TAL.ATAC.peak.99806	chr19	18279499	18280508	JUND	JUND	exon	cpg_island	ENST00000252818.5	exon, 3UTR	0.00379796	-0.354272	0.152	0.192	1	NO_DA	NO_NP	2	102	0.705086	5.7647e-05	0.00185969	Peak_Pos	UP_aTAL	1.0803	1.9005e-42	NO_DE	NO_DE	NO_DE	NO_DE	none	none	NO_DE	none	none	TRUE	TRUE	FALSE	TRUE	FALSE		0.156659	26.3722	0.611192	9.14858	0.23476
	GDF15	NFKB1	chr19-18279500-18280508	TAL.ATAC.peak.99806	chr19	18279499	18280508	JUND	JUND	exon	cpg_island	ENST00000252818.5	exon, 3UTR	0.00379796	-0.354272	0.152	0.192	1	NO_DA	NO_NP	2	110	0.700513	0.000102916	0.00263497	Peak_Pos	UP_aTAL	1.0803	1.9005e-42	NO_DE	none	none	NO_DE	none	none	NO_DE	none	none	TRUE	TRUE	FALSE	TRUE	FALSE		0.156659	26.3722	0.611192	9.14858	0.23476
	GDF15	NFKB1	chr19-18279500-18280508	TAL.ATAC.peak.99806	chr19	18279499	18280508	JUND	IQCN	1to5kb	cpg_island	ENST00000612316.4, ENST00000600359.7	1to5kb	0.00379796	-0.354272	0.152	0.192	1	NO_DA	NO_NP	2	110	0.700513	0.000102916	0.00263497	Peak_Pos	UP_aTAL	1.0803	1.9005e-42	NO_DE	none	none	NO_DE	none	none	NO_DE	NO_DE	NO_DE	TRUE	TRUE	FALSE	TRUE	FALSE		0.156659	26.3722	0.611192	9.14858	0.23476
	GDF15	NFKB1	chr19-18279500-18280508	TAL.ATAC.peak.99806	chr19	18279499	18280508	JUND	MIR3188	1to5kb	cpg_island	ENST00000583494.1	1to5kb	0.00379796	-0.354272	0.152	0.192	1	NO_DA	NO_NP	2	110	0.700513	0.000102916	0.00263497	Peak_Pos	UP_aTAL	1.0803	1.9005e-42	NO_DE	none	none	NO_DE	none	none	NO_DE	NO_DE	NO_DE	TRUE	TRUE	FALSE	TRUE	FALSE		0.156659	26.3722	0.611192	9.14858	0.23476
	GDF15	RELB	chr19-18279500-18280508	TAL.ATAC.peak.99806	chr19	18279499	18280508	JUND	IQCN	1to5kb	cpg_island	ENST00000612316.4, ENST00000600359.7	1to5kb	0.00379796	-0.354272	0.152	0.192	1	NO_DA	NO_NP	2	169	0.801026	2.7593e-06	0.000317911	Peak_Pos	UP_aTAL	1.0803	1.9005e-42	NO_DE	NO_DE	NO_DE	NO_DE	none	none	NO_DE	NO_DE	NO_DE	TRUE	TRUE	FALSE	TRUE	FALSE		0.156659	26.3722	0.611192	9.14858	0.23476
	GDF15	RELB	chr19-18279500-18280508	TAL.ATAC.peak.99806	chr19	18279499	18280508	JUND	MIR3188	1to5kb	cpg_island	ENST00000583494.1	1to5kb	0.00379796	-0.354272	0.152	0.192	1	NO_DA	NO_NP	2	169	0.801026	2.7593e-06	0.000317911	Peak_Pos	UP_aTAL	1.0803	1.9005e-42	NO_DE	NO_DE	NO_DE	NO_DE	none	none	NO_DE	NO_DE	NO_DE	TRUE	TRUE	FALSE	TRUE	FALSE		0.156659	26.3722	0.611192	9.14858	0.23476
	GDF15	RELB	chr19-18279500-18280508	TAL.ATAC.peak.99806	chr19	18279499	18280508	JUND	JUND	exon	cpg_island	ENST00000252818.5	exon, 3UTR	0.00379796	-0.354272	0.152	0.192	1	NO_DA	NO_NP	2	169	0.801026	2.7593e-06	0.000317911	Peak_Pos	UP_aTAL	1.0803	1.9005e-42	NO_DE	NO_DE	NO_DE	NO_DE	none	none	NO_DE	none	none	TRUE	TRUE	FALSE	TRUE	FALSE		0.156659	26.3722	0.611192	9.14858	0.23476
	GDF15	TEAD4	chr19-18279500-18280508	TAL.ATAC.peak.99806	chr19	18279499	18280508	JUND	MIR3188	1to5kb	cpg_island	ENST00000583494.1	1to5kb	0.00379796	-0.354272	0.152	0.192	1	NO_DA	NO_NP	2	350	0.798974	2.90269e-06	0.000292627	Peak_Pos	UP_aTAL	1.0803	1.9005e-42	UP_aTAL	0.436323	1.11802e-13	NO_DE	none	none	NO_DE	NO_DE	NO_DE	TRUE	TRUE	FALSE	TRUE	FALSE		0.156659	26.3722	0.611192	9.14858	0.23476
	GDF15	TEAD4	chr19-18279500-18280508	TAL.ATAC.peak.99806	chr19	18279499	18280508	JUND	IQCN	1to5kb	cpg_island	ENST00000612316.4, ENST00000600359.7	1to5kb	0.00379796	-0.354272	0.152	0.192	1	NO_DA	NO_NP	2	350	0.798974	2.90269e-06	0.000292627	Peak_Pos	UP_aTAL	1.0803	1.9005e-42	UP_aTAL	0.436323	1.11802e-13	NO_DE	none	none	NO_DE	NO_DE	NO_DE	TRUE	TRUE	FALSE	TRUE	FALSE		0.156659	26.3722	0.611192	9.14858	0.23476
	GDF15	TEAD4	chr19-18279500-18280508	TAL.ATAC.peak.99806	chr19	18279499	18280508	JUND	JUND	exon	cpg_island	ENST00000252818.5	exon, 3UTR	0.00379796	-0.354272	0.152	0.192	1	NO_DA	NO_NP	2	350	0.798974	2.90269e-06	0.000292627	Peak_Pos	UP_aTAL	1.0803	1.9005e-42	UP_aTAL	0.436323	1.11802e-13	NO_DE	none	none	NO_DE	none	none	TRUE	TRUE	FALSE	TRUE	FALSE		0.156659	26.3722	0.611192	9.14858	0.23476
	GDF15	FOSL1	chr19-18274385-18275203	TAL.ATAC.peak.99805	chr19	18274384	18275203	none	IQCN	promoter		ENST00000612316.4, ENST00000392413.5, ENST00000600328.7, ENST00000600359.7, ENST00000608950.1, ENST00000595654.6, ENST00000593659.5, ENST00000599528.1	promoter, 5UTR, exon, intron	0.821622	-0.0410371	0.08	0.083	1	NO_DA	NO_NP	1	313	0.744639	1.28559e-05	0.000609898	Peak_Pos	UP_aTAL	1.0803	1.9005e-42	NO_DE	NO_DE	NO_DE	none	none	none	NO_DE	NO_DE	NO_DE	TRUE	TRUE	FALSE	TRUE	FALSE		0.321894	3.55728	3.26166	14.9143	0.432451
	GDF15	FOSL2	chr19-18274385-18275203	TAL.ATAC.peak.99805	chr19	18274384	18275203	none	IQCN	promoter		ENST00000612316.4, ENST00000392413.5, ENST00000600328.7, ENST00000600359.7, ENST00000608950.1, ENST00000595654.6, ENST00000593659.5, ENST00000599528.1	promoter, 5UTR, exon, intron	0.821622	-0.0410371	0.08	0.083	1	NO_DA	NO_NP	1	18	0.806496	2.45559e-06	0.000360079	Peak_Pos	UP_aTAL	1.0803	1.9005e-42	UP_aTAL	0.477451	0.00371687	none	none	none	NO_DE	NO_DE	NO_DE	TRUE	TRUE	FALSE	TRUE	FALSE		0.321894	3.55728	3.26166	14.9143	0.432451
	GDF15	IRF1	chr19-18274385-18275203	TAL.ATAC.peak.99805	chr19	18274384	18275203	none	IQCN	promoter		ENST00000612316.4, ENST00000392413.5, ENST00000600328.7, ENST00000600359.7, ENST00000608950.1, ENST00000595654.6, ENST00000593659.5, ENST00000599528.1	promoter, 5UTR, exon, intron	0.821622	-0.0410371	0.08	0.083	1	NO_DA	NO_NP	1	27	0.652761	0.000300837	0.00539167	Peak_Pos	UP_aTAL	1.0803	1.9005e-42	NO_DE	NO_DE	NO_DE	none	none	none	NO_DE	NO_DE	NO_DE	TRUE	TRUE	FALSE	TRUE	FALSE		0.321894	3.55728	3.26166	14.9143	0.432451
	GDF15	RARA	chr19-18274385-18275203	TAL.ATAC.peak.99805	chr19	18274384	18275203	none	IQCN	promoter		ENST00000612316.4, ENST00000392413.5, ENST00000600328.7, ENST00000600359.7, ENST00000608950.1, ENST00000595654.6, ENST00000593659.5, ENST00000599528.1	promoter, 5UTR, exon, intron	0.821622	-0.0410371	0.08	0.083	1	NO_DA	NO_NP	1	84	0.648547	0.000461123	0.00715184	Peak_Pos	UP_aTAL	1.0803	1.9005e-42	NO_DE	NO_DE	NO_DE	none	none	none	NO_DE	NO_DE	NO_DE	TRUE	TRUE	FALSE	TRUE	FALSE		0.321894	3.55728	3.26166	14.9143	0.432451
	GDF15	TEAD4	chr19-18274385-18275203	TAL.ATAC.peak.99805	chr19	18274384	18275203	none	IQCN	promoter		ENST00000612316.4, ENST00000392413.5, ENST00000600328.7, ENST00000600359.7, ENST00000608950.1, ENST00000595654.6, ENST00000593659.5, ENST00000599528.1	promoter, 5UTR, exon, intron	0.821622	-0.0410371	0.08	0.083	1	NO_DA	NO_NP	1	350	0.801709	2.71534e-06	0.000336911	Peak_Pos	UP_aTAL	1.0803	1.9005e-42	UP_aTAL	0.436323	1.11802e-13	none	none	none	NO_DE	NO_DE	NO_DE	TRUE	TRUE	FALSE	TRUE	FALSE		0.321894	3.55728	3.26166	14.9143	0.432451
	GDF15	ZBTB7C	chr19-18274385-18275203	TAL.ATAC.peak.99805	chr19	18274384	18275203	none	IQCN	promoter		ENST00000612316.4, ENST00000392413.5, ENST00000600328.7, ENST00000600359.7, ENST00000608950.1, ENST00000595654.6, ENST00000593659.5, ENST00000599528.1	promoter, 5UTR, exon, intron	0.821622	-0.0410371	0.08	0.083	1	NO_DA	NO_NP	1	71	0.681368	0.000185495	0.00393688	Peak_Pos	UP_aTAL	1.0803	1.9005e-42	NO_DE	NO_DE	NO_DE	none	none	none	NO_DE	NO_DE	NO_DE	TRUE	TRUE	FALSE	TRUE	FALSE		0.321894	3.55728	3.26166	14.9143	0.432451
	SPSB1	ARNT2	chr1-9315550-9316409	TAL.ATAC.peak.695	chr1	9315549	9316409	SPSB1	SPSB1	intron		ENST00000328089.11, ENST00000450402.1	intron	1.56134e-21	2.51128	0.075	0.013	1.73908e-16	UP_aTAL	NP	16	128	0.646286	0.000270675	0.0040432	TF_Pos	UP_aTAL	1.08418	3.3854e-75	NO_DE	none	none	UP_aTAL	1.08418	3.3854e-75	UP_aTAL	1.08418	3.3854e-75	FALSE	FALSE	FALSE	FALSE	FALSE		0.659068	1.04543	2.34095	1.8069	0.492894
	SPSB1	ESRRA	chr1-9315550-9316409	TAL.ATAC.peak.695	chr1	9315549	9316409	SPSB1	SPSB1	intron		ENST00000328089.11, ENST00000450402.1	intron	1.56134e-21	2.51128	0.075	0.013	1.73908e-16	UP_aTAL	NP	16	221	0.725034	2.79156e-05	0.00133437	TF_Pos	UP_aTAL	1.08418	3.3854e-75	NO_DE	none	none	UP_aTAL	1.08418	3.3854e-75	UP_aTAL	1.08418	3.3854e-75	FALSE	FALSE	FALSE	FALSE	FALSE		0.659068	1.04543	2.34095	1.8069	0.492894
	SPSB1	FOS	chr1-9315550-9316409	TAL.ATAC.peak.695	chr1	9315549	9316409	SPSB1	SPSB1	intron		ENST00000328089.11, ENST00000450402.1	intron	1.56134e-21	2.51128	0.075	0.013	1.73908e-16	UP_aTAL	NP	16	13	0.68512	5.7606e-05	0.00161974	TF_Pos	UP_aTAL	1.08418	3.3854e-75	NO_DE	none	none	UP_aTAL	1.08418	3.3854e-75	UP_aTAL	1.08418	3.3854e-75	FALSE	FALSE	FALSE	FALSE	FALSE		0.659068	1.04543	2.34095	1.8069	0.492894
	SPSB1	FOSL2	chr1-9315550-9316409	TAL.ATAC.peak.695	chr1	9315549	9316409	SPSB1	SPSB1	intron		ENST00000328089.11, ENST00000450402.1	intron	1.56134e-21	2.51128	0.075	0.013	1.73908e-16	UP_aTAL	NP	16	14	0.672998	0.000119799	0.002386	TF_Pos	UP_aTAL	1.08418	3.3854e-75	UP_aTAL	0.477451	0.00371687	UP_aTAL	1.08418	3.3854e-75	UP_aTAL	1.08418	3.3854e-75	FALSE	FALSE	FALSE	FALSE	FALSE		0.659068	1.04543	2.34095	1.8069	0.492894
	SPSB1	GLIS2	chr1-9315550-9316409	TAL.ATAC.peak.695	chr1	9315549	9316409	SPSB1	SPSB1	intron		ENST00000328089.11, ENST00000450402.1	intron	1.56134e-21	2.51128	0.075	0.013	1.73908e-16	UP_aTAL	NP	16	61	0.664018	0.000116768	0.00242675	TF_Pos	UP_aTAL	1.08418	3.3854e-75	NO_DE	NO_DE	NO_DE	UP_aTAL	1.08418	3.3854e-75	UP_aTAL	1.08418	3.3854e-75	FALSE	FALSE	FALSE	FALSE	FALSE		0.659068	1.04543	2.34095	1.8069	0.492894
	SPSB1	IRF1	chr1-9315550-9316409	TAL.ATAC.peak.695	chr1	9315549	9316409	SPSB1	SPSB1	intron		ENST00000328089.11, ENST00000450402.1	intron	1.56134e-21	2.51128	0.075	0.013	1.73908e-16	UP_aTAL	NP	16	20	0.68796	0.000402055	0.00505743	TF_Pos	UP_aTAL	1.08418	3.3854e-75	NO_DE	NO_DE	NO_DE	UP_aTAL	1.08418	3.3854e-75	UP_aTAL	1.08418	3.3854e-75	FALSE	FALSE	FALSE	FALSE	FALSE		0.659068	1.04543	2.34095	1.8069	0.492894
	SPSB1	JUND	chr1-9315550-9316409	TAL.ATAC.peak.695	chr1	9315549	9316409	SPSB1	SPSB1	intron		ENST00000328089.11, ENST00000450402.1	intron	1.56134e-21	2.51128	0.075	0.013	1.73908e-16	UP_aTAL	NP	16	236	0.640806	0.000316929	0.00445566	TF_Pos	UP_aTAL	1.08418	3.3854e-75	NO_DE	none	none	UP_aTAL	1.08418	3.3854e-75	UP_aTAL	1.08418	3.3854e-75	FALSE	FALSE	FALSE	FALSE	FALSE		0.659068	1.04543	2.34095	1.8069	0.492894
	SPSB1	MAFF	chr1-9315550-9316409	TAL.ATAC.peak.695	chr1	9315549	9316409	SPSB1	SPSB1	intron		ENST00000328089.11, ENST00000450402.1	intron	1.56134e-21	2.51128	0.075	0.013	1.73908e-16	UP_aTAL	NP	16	239	0.673846	0.000314553	0.00455625	TF_Pos	UP_aTAL	1.08418	3.3854e-75	NO_DE	NO_DE	NO_DE	UP_aTAL	1.08418	3.3854e-75	UP_aTAL	1.08418	3.3854e-75	FALSE	FALSE	FALSE	FALSE	FALSE		0.659068	1.04543	2.34095	1.8069	0.492894
	SPSB1	MAFK	chr1-9315550-9316409	TAL.ATAC.peak.695	chr1	9315549	9316409	SPSB1	SPSB1	intron		ENST00000328089.11, ENST00000450402.1	intron	1.56134e-21	2.51128	0.075	0.013	1.73908e-16	UP_aTAL	NP	16	241	0.684103	0.000171009	0.00291937	TF_Pos	UP_aTAL	1.08418	3.3854e-75	NO_DE	NO_DE	NO_DE	UP_aTAL	1.08418	3.3854e-75	UP_aTAL	1.08418	3.3854e-75	FALSE	FALSE	FALSE	FALSE	FALSE		0.659068	1.04543	2.34095	1.8069	0.492894
	SPSB1	MLXIPL	chr1-9315550-9316409	TAL.ATAC.peak.695	chr1	9315549	9316409	SPSB1	SPSB1	intron		ENST00000328089.11, ENST00000450402.1	intron	1.56134e-21	2.51128	0.075	0.013	1.73908e-16	UP_aTAL	NP	16	39	0.73372	2.99643e-05	0.00119358	TF_Pos	UP_aTAL	1.08418	3.3854e-75	NO_DE	NO_DE	NO_DE	UP_aTAL	1.08418	3.3854e-75	UP_aTAL	1.08418	3.3854e-75	FALSE	FALSE	FALSE	FALSE	FALSE		0.659068	1.04543	2.34095	1.8069	0.492894
	SPSB1	MTF1	chr1-9315550-9316409	TAL.ATAC.peak.695	chr1	9315549	9316409	SPSB1	SPSB1	intron		ENST00000328089.11, ENST00000450402.1	intron	1.56134e-21	2.51128	0.075	0.013	1.73908e-16	UP_aTAL	NP	16	96	0.812826	1.48062e-07	3.53868e-05	TF_Pos	UP_aTAL	1.08418	3.3854e-75	NO_DE	NO_DE	NO_DE	UP_aTAL	1.08418	3.3854e-75	UP_aTAL	1.08418	3.3854e-75	FALSE	FALSE	FALSE	FALSE	FALSE		0.659068	1.04543	2.34095	1.8069	0.492894
	SPSB1	MZF1	chr1-9315550-9316409	TAL.ATAC.peak.695	chr1	9315549	9316409	SPSB1	SPSB1	intron		ENST00000328089.11, ENST00000450402.1	intron	1.56134e-21	2.51128	0.075	0.013	1.73908e-16	UP_aTAL	NP	16	245	0.668205	0.000261706	0.00403533	TF_Pos	UP_aTAL	1.08418	3.3854e-75	NO_DE	none	none	UP_aTAL	1.08418	3.3854e-75	UP_aTAL	1.08418	3.3854e-75	FALSE	FALSE	FALSE	FALSE	FALSE		0.659068	1.04543	2.34095	1.8069	0.492894
	SPSB1	NFE2L1	chr1-9315550-9316409	TAL.ATAC.peak.695	chr1	9315549	9316409	SPSB1	SPSB1	intron		ENST00000328089.11, ENST00000450402.1	intron	1.56134e-21	2.51128	0.075	0.013	1.73908e-16	UP_aTAL	NP	16	246	0.654831	0.000382332	0.00507652	TF_Pos	UP_aTAL	1.08418	3.3854e-75	NO_DE	none	none	UP_aTAL	1.08418	3.3854e-75	UP_aTAL	1.08418	3.3854e-75	FALSE	FALSE	FALSE	FALSE	FALSE		0.659068	1.04543	2.34095	1.8069	0.492894
	SPSB1	NFIC	chr1-9315550-9316409	TAL.ATAC.peak.695	chr1	9315549	9316409	SPSB1	SPSB1	intron		ENST00000328089.11, ENST00000450402.1	intron	1.56134e-21	2.51128	0.075	0.013	1.73908e-16	UP_aTAL	NP	16	104	0.6887	0.000100252	0.00228194	TF_Pos	UP_aTAL	1.08418	3.3854e-75	NO_DE	none	none	UP_aTAL	1.08418	3.3854e-75	UP_aTAL	1.08418	3.3854e-75	FALSE	FALSE	FALSE	FALSE	FALSE		0.659068	1.04543	2.34095	1.8069	0.492894
	SPSB1	PKNOX1	chr1-9315550-9316409	TAL.ATAC.peak.695	chr1	9315549	9316409	SPSB1	SPSB1	intron		ENST00000328089.11, ENST00000450402.1	intron	1.56134e-21	2.51128	0.075	0.013	1.73908e-16	UP_aTAL	NP	16	247	0.723631	2.94351e-05	0.00127909	TF_Pos	UP_aTAL	1.08418	3.3854e-75	NO_DE	none	none	UP_aTAL	1.08418	3.3854e-75	UP_aTAL	1.08418	3.3854e-75	FALSE	FALSE	FALSE	FALSE	FALSE		0.659068	1.04543	2.34095	1.8069	0.492894
	SPSB1	PPARG	chr1-9315550-9316409	TAL.ATAC.peak.695	chr1	9315549	9316409	SPSB1	SPSB1	intron		ENST00000328089.11, ENST00000450402.1	intron	1.56134e-21	2.51128	0.075	0.013	1.73908e-16	UP_aTAL	NP	16	3	0.648412	0.000190269	0.00313616	TF_Pos	UP_aTAL	1.08418	3.3854e-75	UP_aTAL	0.486909	2.21633e-07	UP_aTAL	1.08418	3.3854e-75	UP_aTAL	1.08418	3.3854e-75	FALSE	FALSE	FALSE	FALSE	FALSE		0.659068	1.04543	2.34095	1.8069	0.492894
	SPSB1	RREB1	chr1-9315550-9316409	TAL.ATAC.peak.695	chr1	9315549	9316409	SPSB1	SPSB1	intron		ENST00000328089.11, ENST00000450402.1	intron	1.56134e-21	2.51128	0.075	0.013	1.73908e-16	UP_aTAL	NP	16	5	0.632254	0.000402997	0.00493929	TF_Pos	UP_aTAL	1.08418	3.3854e-75	UP_CTAL	-0.212148	3.53399e-06	UP_aTAL	1.08418	3.3854e-75	UP_aTAL	1.08418	3.3854e-75	FALSE	FALSE	FALSE	FALSE	FALSE		0.659068	1.04543	2.34095	1.8069	0.492894
	SPSB1	TFAP2A	chr1-9315550-9316409	TAL.ATAC.peak.695	chr1	9315549	9316409	SPSB1	SPSB1	intron		ENST00000328089.11, ENST00000450402.1	intron	1.56134e-21	2.51128	0.075	0.013	1.73908e-16	UP_aTAL	NP	16	261	0.780769	7.36282e-06	0.000586571	TF_Pos	UP_aTAL	1.08418	3.3854e-75	NO_DE	NO_DE	NO_DE	UP_aTAL	1.08418	3.3854e-75	UP_aTAL	1.08418	3.3854e-75	FALSE	FALSE	FALSE	FALSE	FALSE		0.659068	1.04543	2.34095	1.8069	0.492894
	SPSB1	TFEC	chr1-9315550-9316409	TAL.ATAC.peak.695	chr1	9315549	9316409	SPSB1	SPSB1	intron		ENST00000328089.11, ENST00000450402.1	intron	1.56134e-21	2.51128	0.075	0.013	1.73908e-16	UP_aTAL	NP	16	198	0.741782	1.4455e-05	0.000863686	TF_Pos	UP_aTAL	1.08418	3.3854e-75	NO_DE	NO_DE	NO_DE	UP_aTAL	1.08418	3.3854e-75	UP_aTAL	1.08418	3.3854e-75	FALSE	FALSE	FALSE	FALSE	FALSE		0.659068	1.04543	2.34095	1.8069	0.492894
	SPSB1	VEZF1	chr1-9315550-9316409	TAL.ATAC.peak.695	chr1	9315549	9316409	SPSB1	SPSB1	intron		ENST00000328089.11, ENST00000450402.1	intron	1.56134e-21	2.51128	0.075	0.013	1.73908e-16	UP_aTAL	NP	16	167	0.703045	6.18825e-05	0.00164332	TF_Pos	UP_aTAL	1.08418	3.3854e-75	NO_DE	none	none	UP_aTAL	1.08418	3.3854e-75	UP_aTAL	1.08418	3.3854e-75	FALSE	FALSE	FALSE	FALSE	FALSE		0.659068	1.04543	2.34095	1.8069	0.492894
	SPSB1	ZNF148	chr1-9315550-9316409	TAL.ATAC.peak.695	chr1	9315549	9316409	SPSB1	SPSB1	intron		ENST00000328089.11, ENST00000450402.1	intron	1.56134e-21	2.51128	0.075	0.013	1.73908e-16	UP_aTAL	NP	16	207	0.8414	3.84898e-08	1.83981e-05	TF_Pos	UP_aTAL	1.08418	3.3854e-75	NO_DE	none	none	UP_aTAL	1.08418	3.3854e-75	UP_aTAL	1.08418	3.3854e-75	FALSE	FALSE	FALSE	FALSE	FALSE		0.659068	1.04543	2.34095	1.8069	0.492894
	SPSB1	ZNF282	chr1-9315550-9316409	TAL.ATAC.peak.695	chr1	9315549	9316409	SPSB1	SPSB1	intron		ENST00000328089.11, ENST00000450402.1	intron	1.56134e-21	2.51128	0.075	0.013	1.73908e-16	UP_aTAL	NP	16	117	0.709887	4.86773e-05	0.00155118	TF_Pos	UP_aTAL	1.08418	3.3854e-75	NO_DE	NO_DE	NO_DE	UP_aTAL	1.08418	3.3854e-75	UP_aTAL	1.08418	3.3854e-75	FALSE	FALSE	FALSE	FALSE	FALSE		0.659068	1.04543	2.34095	1.8069	0.492894
	SPSB1	FOSL1	chr1-9302873-9303535	TAL.ATAC.peak.694	chr1	9302872	9303535	SPSB1	SPSB1	intron		ENST00000328089.11, ENST00000450402.1	intron	0.0185981	0.488178	0.072	0.052	1	NO_DA	NO_NP	15	225	0.711074	3.21973e-05	0.00587064	Peak_Pos	UP_aTAL	1.08418	3.3854e-75	NO_DE	NO_DE	NO_DE	UP_aTAL	1.08418	3.3854e-75	UP_aTAL	1.08418	3.3854e-75	FALSE	TRUE	FALSE	TRUE	FALSE		0.491328	2.56358	3.8642	7.82716	0.496727
	SPSB1	GLIS2	chr1-9291924-9293678	TAL.ATAC.peak.691	chr1	9291923	9293678	SPSB1	SPSB1	promoter	cpg_island	ENST00000328089.11, ENST00000450402.1	promoter, 1to5kb, 5UTR, exon, intron	0.000107191	0.52776	0.159	0.11	1	NO_DA	NO_NP	12	61	0.639847	0.000335742	0.00458528	TF_Pos	UP_aTAL	1.08418	3.3854e-75	NO_DE	NO_DE	NO_DE	UP_aTAL	1.08418	3.3854e-75	UP_aTAL	1.08418	3.3854e-75	TRUE	TRUE	FALSE	TRUE	FALSE		0.155984	14.8759	0.560695	6.71824	0.366941
	SPSB1	HOXB4	chr1-9291924-9293678	TAL.ATAC.peak.691	chr1	9291923	9293678	SPSB1	SPSB1	promoter	cpg_island	ENST00000328089.11, ENST00000450402.1	promoter, 1to5kb, 5UTR, exon, intron	0.000107191	0.52776	0.159	0.11	1	NO_DA	NO_NP	12	139	0.681992	9.67471e-05	0.00231226	TF_Pos	UP_aTAL	1.08418	3.3854e-75	NO_DE	NO_DE	NO_DE	UP_aTAL	1.08418	3.3854e-75	UP_aTAL	1.08418	3.3854e-75	TRUE	TRUE	FALSE	TRUE	FALSE		0.155984	14.8759	0.560695	6.71824	0.366941
	SPSB1	HOXD4	chr1-9291924-9293678	TAL.ATAC.peak.691	chr1	9291923	9293678	SPSB1	SPSB1	promoter	cpg_island	ENST00000328089.11, ENST00000450402.1	promoter, 1to5kb, 5UTR, exon, intron	0.000107191	0.52776	0.159	0.11	1	NO_DA	NO_NP	12	145	0.710769	0.000104775	0.00227647	TF_Pos	UP_aTAL	1.08418	3.3854e-75	NO_DE	NO_DE	NO_DE	UP_aTAL	1.08418	3.3854e-75	UP_aTAL	1.08418	3.3854e-75	TRUE	TRUE	FALSE	TRUE	FALSE		0.155984	14.8759	0.560695	6.71824	0.366941
	SPSB1	IRF2	chr1-9291924-9293678	TAL.ATAC.peak.691	chr1	9291923	9293678	SPSB1	SPSB1	promoter	cpg_island	ENST00000328089.11, ENST00000450402.1	promoter, 1to5kb, 5UTR, exon, intron	0.000107191	0.52776	0.159	0.11	1	NO_DA	NO_NP	12	2	0.697865	5.73797e-05	0.00171422	TF_Pos	UP_aTAL	1.08418	3.3854e-75	NO_DE	none	none	UP_aTAL	1.08418	3.3854e-75	UP_aTAL	1.08418	3.3854e-75	TRUE	TRUE	FALSE	TRUE	FALSE		0.155984	14.8759	0.560695	6.71824	0.366941
	SPSB1	KLF3	chr1-9291924-9293678	TAL.ATAC.peak.691	chr1	9291923	9293678	SPSB1	SPSB1	promoter	cpg_island	ENST00000328089.11, ENST00000450402.1	promoter, 1to5kb, 5UTR, exon, intron	0.000107191	0.52776	0.159	0.11	1	NO_DA	NO_NP	12	151	0.666119	0.000158168	0.00290787	TF_Pos	UP_aTAL	1.08418	3.3854e-75	NO_DE	none	none	UP_aTAL	1.08418	3.3854e-75	UP_aTAL	1.08418	3.3854e-75	TRUE	TRUE	FALSE	TRUE	FALSE		0.155984	14.8759	0.560695	6.71824	0.366941
	SPSB1	KLF6	chr1-9291924-9293678	TAL.ATAC.peak.691	chr1	9291923	9293678	SPSB1	SPSB1	promoter	cpg_island	ENST00000328089.11, ENST00000450402.1	promoter, 1to5kb, 5UTR, exon, intron	0.000107191	0.52776	0.159	0.11	1	NO_DA	NO_NP	12	152	0.775385	9.21646e-06	0.000629353	TF_Pos	UP_aTAL	1.08418	3.3854e-75	UP_aTAL	1.15087	6.13992e-46	UP_aTAL	1.08418	3.3854e-75	UP_aTAL	1.08418	3.3854e-75	TRUE	TRUE	FALSE	TRUE	FALSE		0.155984	14.8759	0.560695	6.71824	0.366941
	SPSB1	KLF9	chr1-9291924-9293678	TAL.ATAC.peak.691	chr1	9291923	9293678	SPSB1	SPSB1	promoter	cpg_island	ENST00000328089.11, ENST00000450402.1	promoter, 1to5kb, 5UTR, exon, intron	0.000107191	0.52776	0.159	0.11	1	NO_DA	NO_NP	12	238	0.674303	0.000158481	0.00280571	TF_Pos	UP_aTAL	1.08418	3.3854e-75	UP_CTAL	-0.491029	2.545e-22	UP_aTAL	1.08418	3.3854e-75	UP_aTAL	1.08418	3.3854e-75	TRUE	TRUE	FALSE	TRUE	FALSE		0.155984	14.8759	0.560695	6.71824	0.366941
	SPSB1	SP2	chr1-9291924-9293678	TAL.ATAC.peak.691	chr1	9291923	9293678	SPSB1	SPSB1	promoter	cpg_island	ENST00000328089.11, ENST00000450402.1	promoter, 1to5kb, 5UTR, exon, intron	0.000107191	0.52776	0.159	0.11	1	NO_DA	NO_NP	12	195	0.680708	0.000137948	0.00263757	TF_Pos	UP_aTAL	1.08418	3.3854e-75	NO_DE	NO_DE	NO_DE	UP_aTAL	1.08418	3.3854e-75	UP_aTAL	1.08418	3.3854e-75	TRUE	TRUE	FALSE	TRUE	FALSE		0.155984	14.8759	0.560695	6.71824	0.366941
	SPSB1	TFDP1	chr1-9291924-9293678	TAL.ATAC.peak.691	chr1	9291923	9293678	SPSB1	SPSB1	promoter	cpg_island	ENST00000328089.11, ENST00000450402.1	promoter, 1to5kb, 5UTR, exon, intron	0.000107191	0.52776	0.159	0.11	1	NO_DA	NO_NP	12	112	0.828681	1.44326e-06	0.00022996	TF_Pos	UP_aTAL	1.08418	3.3854e-75	NO_DE	none	none	UP_aTAL	1.08418	3.3854e-75	UP_aTAL	1.08418	3.3854e-75	TRUE	TRUE	FALSE	TRUE	FALSE		0.155984	14.8759	0.560695	6.71824	0.366941
	SPSB1	ZBTB14	chr1-9291924-9293678	TAL.ATAC.peak.691	chr1	9291923	9293678	SPSB1	SPSB1	promoter	cpg_island	ENST00000328089.11, ENST00000450402.1	promoter, 1to5kb, 5UTR, exon, intron	0.000107191	0.52776	0.159	0.11	1	NO_DA	NO_NP	12	205	0.693506	0.000689416	0.00803758	TF_Pos	UP_aTAL	1.08418	3.3854e-75	NO_DE	NO_DE	NO_DE	UP_aTAL	1.08418	3.3854e-75	UP_aTAL	1.08418	3.3854e-75	TRUE	TRUE	FALSE	TRUE	FALSE		0.155984	14.8759	0.560695	6.71824	0.366941
	SPSB1	CEBPD	chr1-9290109-9290403	TAL.ATAC.peak.690	chr1	9290108	9290403	SPSB1	SPSB1	1to5kb		ENST00000328089.11, ENST00000450402.1	1to5kb	3.74032e-22	3.33867	0.054	0.005	4.16612e-17	UP_aTAL	NP	11	213	0.769208	4.3891e-06	0.000419598	TF_Pos	UP_aTAL	1.08418	3.3854e-75	NO_DE	none	none	UP_aTAL	1.08418	3.3854e-75	UP_aTAL	1.08418	3.3854e-75	FALSE	FALSE	FALSE	TRUE	FALSE		0.316927	1.82599	1.61697	5.07985	0.12446
	SPSB1	CEBPG	chr1-9290109-9290403	TAL.ATAC.peak.690	chr1	9290108	9290403	SPSB1	SPSB1	1to5kb		ENST00000328089.11, ENST00000450402.1	1to5kb	3.74032e-22	3.33867	0.054	0.005	4.16612e-17	UP_aTAL	NP	11	89	0.692262	6.3151e-05	0.00158875	TF_Pos	UP_aTAL	1.08418	3.3854e-75	NO_DE	NO_DE	NO_DE	UP_aTAL	1.08418	3.3854e-75	UP_aTAL	1.08418	3.3854e-75	FALSE	FALSE	FALSE	TRUE	FALSE		0.316927	1.82599	1.61697	5.07985	0.12446
	SPSB1	FOS	chr1-9290109-9290403	TAL.ATAC.peak.690	chr1	9290108	9290403	SPSB1	SPSB1	1to5kb		ENST00000328089.11, ENST00000450402.1	1to5kb	3.74032e-22	3.33867	0.054	0.005	4.16612e-17	UP_aTAL	NP	11	13	0.702234	3.10923e-05	0.00106158	TF_Pos	UP_aTAL	1.08418	3.3854e-75	NO_DE	none	none	UP_aTAL	1.08418	3.3854e-75	UP_aTAL	1.08418	3.3854e-75	FALSE	FALSE	FALSE	TRUE	FALSE		0.316927	1.82599	1.61697	5.07985	0.12446
	SPSB1	FOSL2	chr1-9290109-9290403	TAL.ATAC.peak.690	chr1	9290108	9290403	SPSB1	SPSB1	1to5kb		ENST00000328089.11, ENST00000450402.1	1to5kb	3.74032e-22	3.33867	0.054	0.005	4.16612e-17	UP_aTAL	NP	11	14	0.712811	3.01767e-05	0.00110957	TF_Pos	UP_aTAL	1.08418	3.3854e-75	UP_aTAL	0.477451	0.00371687	UP_aTAL	1.08418	3.3854e-75	UP_aTAL	1.08418	3.3854e-75	FALSE	FALSE	FALSE	TRUE	FALSE		0.316927	1.82599	1.61697	5.07985	0.12446
	SPSB1	KLF10	chr1-9280371-9280701	TAL.ATAC.peak.689	chr1	9280370	9280701	none	none	intergenic		none	intergenic	9.61616e-13	2.76898	0.038	0.005	1.07109e-07	UP_aTAL	NP	10	147	0.777431	1.83522e-06	0.000219308	TF_Pos	UP_aTAL	1.08418	3.3854e-75	NO_DE	none	none	none	none	none	none	none	none	TRUE	FALSE	FALSE	FALSE	FALSE		0.237011	0.887533	0.418368	1.11984	0.649845
	SPSB1	KLF16	chr1-9280371-9280701	TAL.ATAC.peak.689	chr1	9280370	9280701	none	none	intergenic		none	intergenic	9.61616e-13	2.76898	0.038	0.005	1.07109e-07	UP_aTAL	NP	10	64	0.835784	1.58902e-05	0.000843946	TF_Pos	UP_aTAL	1.08418	3.3854e-75	NO_DE	NO_DE	NO_DE	none	none	none	none	none	none	TRUE	FALSE	FALSE	FALSE	FALSE		0.237011	0.887533	0.418368	1.11984	0.649845
	SPSB1	ZNF148	chr1-9280371-9280701	TAL.ATAC.peak.689	chr1	9280370	9280701	none	none	intergenic		none	intergenic	9.61616e-13	2.76898	0.038	0.005	1.07109e-07	UP_aTAL	NP	10	207	0.631797	0.000408127	0.00487711	TF_Pos	UP_aTAL	1.08418	3.3854e-75	NO_DE	none	none	none	none	none	none	none	none	TRUE	FALSE	FALSE	FALSE	FALSE		0.237011	0.887533	0.418368	1.11984	0.649845
	SPSB1	ZNF384	chr1-9280371-9280701	TAL.ATAC.peak.689	chr1	9280370	9280701	none	none	intergenic		none	intergenic	9.61616e-13	2.76898	0.038	0.005	1.07109e-07	UP_aTAL	NP	10	116	0.66786	0.000192997	0.00307509	TF_Pos	UP_aTAL	1.08418	3.3854e-75	NO_DE	NO_DE	NO_DE	none	none	none	none	none	none	TRUE	FALSE	FALSE	FALSE	FALSE		0.237011	0.887533	0.418368	1.11984	0.649845
	SPSB1	ZEB1	chr1-9249453-9250968	TAL.ATAC.peak.687	chr1	9249452	9250968	H6PD	H6PD	intron		ENST00000377403.7, ENST00000602477.1	intron	7.34493e-07	-1.10263	0.043	0.087	0.0818107	NO_DA	NO_NP	8	114	0.719212	2.70078e-05	0.00738663	Peak_Pos	UP_aTAL	1.08418	3.3854e-75	UP_aTAL	2.81573	6.75234e-272	NO_DE	NO_DE	NO_DE	NO_DE	NO_DE	NO_DE	TRUE	FALSE	TRUE	TRUE	FALSE	ENH	0.401951	1.61763	3.78465	12.9647	0.361095
	SPSB1	KLF4	chr1-9242394-9242947	TAL.ATAC.peak.685	chr1	9242393	9242947	H6PD	H6PD	intron		ENST00000377403.7, ENST00000602477.1	intron	0.00901442	-0.656054	0.039	0.057	1	NO_DA	NO_NP	6	237	0.736385	1.79651e-05	0.00982691	Peak_Pos	UP_aTAL	1.08418	3.3854e-75	NO_DE	NO_DE	NO_DE	NO_DE	NO_DE	NO_DE	NO_DE	NO_DE	NO_DE	TRUE	TRUE	TRUE	TRUE	FALSE	ENH	0.369985	3.92396	5.69376	19.61	0.39414
	SPSB1	E2F6	chr1-9231570-9231770	TAL.ATAC.peak.682	chr1	9231569	9231770	none	H6PD	1to5kb		ENST00000377403.7	1to5kb	2.80095e-06	1.72623	0.034	0.009	0.311981	NO_DA	NP	3	215	0.593662	0.000867644	0.00987461	TF_Pos	UP_aTAL	1.08418	3.3854e-75	NO_DE	NO_DE	NO_DE	none	none	none	NO_DE	NO_DE	NO_DE	FALSE	FALSE	FALSE	TRUE	FALSE		0.570378	2.42948	0.838243	2.52924	0.0988767
	HKDC1	TGIF1	chr10-69317634-69319104	TAL.ATAC.peak.63367	chr10	69317633	69319104	none	HK1	promoter	cpg_island	ENST00000359426.7, ENST00000493591.6, ENST00000436817.6, ENST00000450646.6, ENST00000480047.5, ENST00000360289.6, ENST00000448642.6, ENST00000464803.6, ENST00000483077.5, ENST00000476368.6, ENST00000643399.2, ENST00000483054.5, ENST00000421088.5, ENST00000298649.8	promoter, 1to5kb, 5UTR, exon, intron	0.291	0.117457	0.206	0.187	1	NO_DA	NO_NP	11	66	0.80525	2.11361e-06	0.000724967	Peak_Pos	UP_aTAL	1.08504	1.20718e-53	UP_aTAL	0.476366	1.33723e-18	none	none	none	UP_aTAL	0.617318	9.31466e-05	TRUE	TRUE	FALSE	TRUE	FALSE		0.137865	12.5503	0.632837	6.50553	0.424246
	HKDC1	PRDM4	chr10-69225231-69225558	TAL.ATAC.peak.63362	chr10	69225230	69225558	none	HKDC1	intron		ENST00000354624.6	intron	0.00371671	0.914327	0.036	0.019	1	NO_DA	NP	6	172	0.688445	7.19662e-05	0.00767639	TF_Pos	UP_aTAL	1.08504	1.20718e-53	NO_DE	none	none	none	none	none	UP_aTAL	1.08504	1.20718e-53	FALSE	FALSE	TRUE	TRUE	FALSE		NA	1.6964	5.53743	12.0553	0.438753
	HKDC1	PRDM4	chr10-69225231-69225558	TAL.ATAC.peak.63362	chr10	69225230	69225558	none	LOC101928994	intron		ENST00000450995.1	intron	0.00371671	0.914327	0.036	0.019	1	NO_DA	NP	6	172	0.688445	7.19662e-05	0.00767639	TF_Pos	UP_aTAL	1.08504	1.20718e-53	NO_DE	none	none	none	none	none	NO_DE	NO_DE	NO_DE	FALSE	FALSE	TRUE	TRUE	FALSE		NA	1.6964	5.53743	12.0553	0.438753
	PIK3R1	RREB1	chr5-68287628-68289103	TAL.ATAC.peak.34857	chr5	68287627	68289103	PIK3R1	PIK3R1	promoter	cpg_island	ENST00000320694.12, ENST00000521409.5, ENST00000336483.9, ENST00000518292.1, ENST00000517698.5, ENST00000518813.5, ENST00000519025.5, ENST00000523872.1, ENST00000520550.1, ENST00000521381.6, ENST00000521657.5, ENST00000523807.5, ENST00000522084.5	promoter, 1to5kb, 5UTR, exon, intron	0.00670408	-0.389519	0.117	0.146	1	NO_DA	NO_NP	19	4	0.697802	8.02131e-05	0.00852933	Peak_Pos	UP_CTAL	-1.08621	1.04659e-69	UP_CTAL	-0.212148	3.53399e-06	UP_CTAL	-1.08621	1.04659e-69	UP_CTAL	-1.08621	1.04659e-69	TRUE	TRUE	TRUE	TRUE	FALSE	ACT	0.171605	56.1613	4.91609	21.8936	0.191604
	PIK3R1	ZBTB26	chr5-68273791-68274071	TAL.ATAC.peak.34855	chr5	68273790	68274071	none	PIK3R1	exon/intron		ENST00000521381.6, ENST00000521657.5, ENST00000520675.1	exon, intron	0.00544371	-2.16868	0.002	0.011	1	NO_DA	NO_NP	17	194	0.695173	5.70856e-05	0.00998998	TF_Pos	UP_CTAL	-1.08621	1.04659e-69	NO_DE	NO_DE	NO_DE	none	none	none	UP_CTAL	-1.08621	1.04659e-69	FALSE	FALSE	TRUE	TRUE	FALSE		NA	0.781496	5.87937	4.71802	0.134762
	PIK3R1	HNF1B	chr5-68226858-68227227	TAL.ATAC.peak.34848	chr5	68226857	68227227	none	PIK3R1	exon/intron		ENST00000521381.6, ENST00000521657.5, ENST00000517412.1	exon, intron	0.0169238	-1.03556	0.012	0.023	1	NO_DA	NP	10	39	0.769442	1.70604e-06	0.000895672	TF_Pos	UP_CTAL	-1.08621	1.04659e-69	NO_DE	none	none	none	none	none	UP_CTAL	-1.08621	1.04659e-69	FALSE	TRUE	TRUE	TRUE	FALSE		0.475288	3.20682	4.95873	3.87394	0.101089
	PIK3R1	KLF9	chr5-68189215-68189573	TAL.ATAC.peak.34842	chr5	68189214	68189573	none	LINC02219	promoter		ENST00000520762.1	promoter	0.00650965	1.05932	0.025	0.012	1	NO_DA	NP	4	263	0.772727	5.99434e-05	0.00764878	Peak_Pos	UP_CTAL	-1.08621	1.04659e-69	UP_CTAL	-0.491029	2.545e-22	none	none	none	NO_DE	NO_DE	NO_DE	FALSE	FALSE	TRUE	FALSE	FALSE		NA	0.567669	0.568279	1.48467	0.210627
	BHLHE40	KLF6	chr3-5057634-5058159	TAL.ATAC.peak.19897	chr3	5057633	5058159	none	none	intergenic		none	intergenic	0.733994	-0.101236	0.03	0.033	1	NO_DA	NO_NP	19	164	0.67214	0.000131721	0.00756795	Peak_Pos	UP_aTAL	1.09423	6.92223e-48	UP_aTAL	1.15087	6.13992e-46	none	none	none	none	none	none	FALSE	FALSE	FALSE	FALSE	FALSE		0.116239	1.38054	2.87859	3.02442	0.245613
	BHLHE40	CLOCK	chr3-5026289-5027196	TAL.ATAC.peak.19896	chr3	5026288	5027196	BHLHE40	none	intergenic	cpg_island	none	intergenic	5.418e-13	0.979342	0.182	0.092	6.03479e-08	UP_aTAL	NO_NP	18	98	0.707692	0.000115635	0.00292392	TF_Pos	UP_aTAL	1.09423	6.92223e-48	UP_CTAL	-0.211491	0.000481491	UP_aTAL	1.09423	6.92223e-48	none	none	none	FALSE	TRUE	FALSE	TRUE	FALSE		0.0535441	21.3391	1.69149	6.59005	0.400929
	BHLHE40	ELK4	chr3-5026289-5027196	TAL.ATAC.peak.19896	chr3	5026288	5027196	BHLHE40	none	intergenic	cpg_island	none	intergenic	5.418e-13	0.979342	0.182	0.092	6.03479e-08	UP_aTAL	NO_NP	18	19	0.698413	7.86194e-05	0.0024557	TF_Pos	UP_aTAL	1.09423	6.92223e-48	NO_DE	none	none	UP_aTAL	1.09423	6.92223e-48	none	none	none	FALSE	TRUE	FALSE	TRUE	FALSE		0.0535441	21.3391	1.69149	6.59005	0.400929
	BHLHE40	KLF11	chr3-5026289-5027196	TAL.ATAC.peak.19896	chr3	5026288	5027196	BHLHE40	none	intergenic	cpg_island	none	intergenic	5.418e-13	0.979342	0.182	0.092	6.03479e-08	UP_aTAL	NO_NP	18	160	0.730159	1.79664e-05	0.00190803	TF_Pos	UP_aTAL	1.09423	6.92223e-48	NO_DE	NO_DE	NO_DE	UP_aTAL	1.09423	6.92223e-48	none	none	none	FALSE	TRUE	FALSE	TRUE	FALSE		0.0535441	21.3391	1.69149	6.59005	0.400929
	BHLHE40	KLF3	chr3-5026289-5027196	TAL.ATAC.peak.19896	chr3	5026288	5027196	BHLHE40	none	intergenic	cpg_island	none	intergenic	5.418e-13	0.979342	0.182	0.092	6.03479e-08	UP_aTAL	NO_NP	18	163	0.657362	0.000204911	0.00418492	TF_Pos	UP_aTAL	1.09423	6.92223e-48	NO_DE	none	none	UP_aTAL	1.09423	6.92223e-48	none	none	none	FALSE	TRUE	FALSE	TRUE	FALSE		0.0535441	21.3391	1.69149	6.59005	0.400929
	BHLHE40	KLF4	chr3-5026289-5027196	TAL.ATAC.peak.19896	chr3	5026288	5027196	BHLHE40	none	intergenic	cpg_island	none	intergenic	5.418e-13	0.979342	0.182	0.092	6.03479e-08	UP_aTAL	NO_NP	18	249	0.812178	4.96624e-05	0.00263707	TF_Pos	UP_aTAL	1.09423	6.92223e-48	NO_DE	NO_DE	NO_DE	UP_aTAL	1.09423	6.92223e-48	none	none	none	FALSE	TRUE	FALSE	TRUE	FALSE		0.0535441	21.3391	1.69149	6.59005	0.400929
	BHLHE40	KLF6	chr3-5026289-5027196	TAL.ATAC.peak.19896	chr3	5026288	5027196	BHLHE40	none	intergenic	cpg_island	none	intergenic	5.418e-13	0.979342	0.182	0.092	6.03479e-08	UP_aTAL	NO_NP	18	164	0.707692	0.000115635	0.00279101	TF_Pos	UP_aTAL	1.09423	6.92223e-48	UP_aTAL	1.15087	6.13992e-46	UP_aTAL	1.09423	6.92223e-48	none	none	none	FALSE	TRUE	FALSE	TRUE	FALSE		0.0535441	21.3391	1.69149	6.59005	0.400929
	BHLHE40	KLF9	chr3-5026289-5027196	TAL.ATAC.peak.19896	chr3	5026288	5027196	BHLHE40	none	intergenic	cpg_island	none	intergenic	5.418e-13	0.979342	0.182	0.092	6.03479e-08	UP_aTAL	NO_NP	18	250	0.653333	0.000406582	0.00719651	TF_Pos	UP_aTAL	1.09423	6.92223e-48	UP_CTAL	-0.491029	2.545e-22	UP_aTAL	1.09423	6.92223e-48	none	none	none	FALSE	TRUE	FALSE	TRUE	FALSE		0.0535441	21.3391	1.69149	6.59005	0.400929
	BHLHE40	NFIC	chr3-5026289-5027196	TAL.ATAC.peak.19896	chr3	5026288	5027196	BHLHE40	none	intergenic	cpg_island	none	intergenic	5.418e-13	0.979342	0.182	0.092	6.03479e-08	UP_aTAL	NO_NP	18	117	0.639658	0.000579274	0.00904689	TF_Pos	UP_aTAL	1.09423	6.92223e-48	NO_DE	none	none	UP_aTAL	1.09423	6.92223e-48	none	none	none	FALSE	TRUE	FALSE	TRUE	FALSE		0.0535441	21.3391	1.69149	6.59005	0.400929
	BHLHE40	REST	chr3-5026289-5027196	TAL.ATAC.peak.19896	chr3	5026288	5027196	BHLHE40	none	intergenic	cpg_island	none	intergenic	5.418e-13	0.979342	0.182	0.092	6.03479e-08	UP_aTAL	NO_NP	18	7	0.758073	6.19591e-06	0.00164501	TF_Pos	UP_aTAL	1.09423	6.92223e-48	UP_CTAL	-0.172895	0.00297582	UP_aTAL	1.09423	6.92223e-48	none	none	none	FALSE	TRUE	FALSE	TRUE	FALSE		0.0535441	21.3391	1.69149	6.59005	0.400929
	BHLHE40	SP1	chr3-5026289-5027196	TAL.ATAC.peak.19896	chr3	5026288	5027196	BHLHE40	none	intergenic	cpg_island	none	intergenic	5.418e-13	0.979342	0.182	0.092	6.03479e-08	UP_aTAL	NO_NP	18	204	0.649699	0.000255293	0.00502077	TF_Pos	UP_aTAL	1.09423	6.92223e-48	NO_DE	none	none	UP_aTAL	1.09423	6.92223e-48	none	none	none	FALSE	TRUE	FALSE	TRUE	FALSE		0.0535441	21.3391	1.69149	6.59005	0.400929
	BHLHE40	SP2	chr3-5026289-5027196	TAL.ATAC.peak.19896	chr3	5026288	5027196	BHLHE40	none	intergenic	cpg_island	none	intergenic	5.418e-13	0.979342	0.182	0.092	6.03479e-08	UP_aTAL	NO_NP	18	205	0.640415	0.000433229	0.00742079	TF_Pos	UP_aTAL	1.09423	6.92223e-48	NO_DE	NO_DE	NO_DE	UP_aTAL	1.09423	6.92223e-48	none	none	none	FALSE	TRUE	FALSE	TRUE	FALSE		0.0535441	21.3391	1.69149	6.59005	0.400929
	BHLHE40	TEAD3	chr3-5026289-5027196	TAL.ATAC.peak.19896	chr3	5026288	5027196	BHLHE40	none	intergenic	cpg_island	none	intergenic	5.418e-13	0.979342	0.182	0.092	6.03479e-08	UP_aTAL	NO_NP	18	96	0.735653	2.09755e-05	0.00159114	TF_Pos	UP_aTAL	1.09423	6.92223e-48	NO_DE	NO_DE	NO_DE	UP_aTAL	1.09423	6.92223e-48	none	none	none	FALSE	TRUE	FALSE	TRUE	FALSE		0.0535441	21.3391	1.69149	6.59005	0.400929
	BHLHE40	ZBTB7A	chr3-5026289-5027196	TAL.ATAC.peak.19896	chr3	5026288	5027196	BHLHE40	none	intergenic	cpg_island	none	intergenic	5.418e-13	0.979342	0.182	0.092	6.03479e-08	UP_aTAL	NO_NP	18	130	0.64532	0.000288686	0.00547473	TF_Pos	UP_aTAL	1.09423	6.92223e-48	NO_DE	none	none	UP_aTAL	1.09423	6.92223e-48	none	none	none	FALSE	TRUE	FALSE	TRUE	FALSE		0.0535441	21.3391	1.69149	6.59005	0.400929
	BHLHE40	ZNF148	chr3-5026289-5027196	TAL.ATAC.peak.19896	chr3	5026288	5027196	BHLHE40	none	intergenic	cpg_island	none	intergenic	5.418e-13	0.979342	0.182	0.092	6.03479e-08	UP_aTAL	NO_NP	18	218	0.691087	9.97008e-05	0.00278637	TF_Pos	UP_aTAL	1.09423	6.92223e-48	NO_DE	none	none	UP_aTAL	1.09423	6.92223e-48	none	none	none	FALSE	TRUE	FALSE	TRUE	FALSE		0.0535441	21.3391	1.69149	6.59005	0.400929
	BHLHE40	ZNF263	chr3-5026289-5027196	TAL.ATAC.peak.19896	chr3	5026288	5027196	BHLHE40	none	intergenic	cpg_island	none	intergenic	5.418e-13	0.979342	0.182	0.092	6.03479e-08	UP_aTAL	NO_NP	18	277	0.655067	0.000291434	0.00533626	TF_Pos	UP_aTAL	1.09423	6.92223e-48	NO_DE	NO_DE	NO_DE	UP_aTAL	1.09423	6.92223e-48	none	none	none	FALSE	TRUE	FALSE	TRUE	FALSE		0.0535441	21.3391	1.69149	6.59005	0.400929
	BHLHE40	ZNF384	chr3-5026289-5027196	TAL.ATAC.peak.19896	chr3	5026288	5027196	BHLHE40	none	intergenic	cpg_island	none	intergenic	5.418e-13	0.979342	0.182	0.092	6.03479e-08	UP_aTAL	NO_NP	18	133	0.716923	5.96693e-05	0.00264037	TF_Pos	UP_aTAL	1.09423	6.92223e-48	NO_DE	NO_DE	NO_DE	UP_aTAL	1.09423	6.92223e-48	none	none	none	FALSE	TRUE	FALSE	TRUE	FALSE		0.0535441	21.3391	1.69149	6.59005	0.400929
	BHLHE40	ATF2	chr3-5023221-5023764	TAL.ATAC.peak.19895	chr3	5023220	5023764	BHLHE40	none	intergenic		none	intergenic	2.987e-09	0.889412	0.151	0.079	0.000332704	UP_aTAL	NO_NP	17	209	0.81746	1.84064e-06	0.000977381	TF_Pos	UP_aTAL	1.09423	6.92223e-48	NO_DE	none	none	UP_aTAL	1.09423	6.92223e-48	none	none	none	TRUE	TRUE	FALSE	TRUE	FALSE		0.419826	2.55171	2.74784	7.26519	0.35359
	BHLHE40	FOS	chr3-5023221-5023764	TAL.ATAC.peak.19895	chr3	5023220	5023764	BHLHE40	none	intergenic		none	intergenic	2.987e-09	0.889412	0.151	0.079	0.000332704	UP_aTAL	NO_NP	17	11	0.732348	1.65367e-05	0.002927	TF_Pos	UP_aTAL	1.09423	6.92223e-48	NO_DE	none	none	UP_aTAL	1.09423	6.92223e-48	none	none	none	TRUE	TRUE	FALSE	TRUE	FALSE		0.419826	2.55171	2.74784	7.26519	0.35359
	BHLHE40	FOSL1	chr3-5023221-5023764	TAL.ATAC.peak.19895	chr3	5023220	5023764	BHLHE40	none	intergenic		none	intergenic	2.987e-09	0.889412	0.151	0.079	0.000332704	UP_aTAL	NO_NP	17	238	0.73873	2.47504e-05	0.00312845	Peak_Pos	UP_aTAL	1.09423	6.92223e-48	NO_DE	NO_DE	NO_DE	UP_aTAL	1.09423	6.92223e-48	none	none	none	TRUE	TRUE	FALSE	TRUE	FALSE		0.419826	2.55171	2.74784	7.26519	0.35359
	BHLHE40	JUN	chr3-5023221-5023764	TAL.ATAC.peak.19895	chr3	5023220	5023764	BHLHE40	none	intergenic		none	intergenic	2.987e-09	0.889412	0.151	0.079	0.000332704	UP_aTAL	NO_NP	17	14	0.738706	1.86723e-05	0.0016525	TF_Pos	UP_aTAL	1.09423	6.92223e-48	NO_DE	none	none	UP_aTAL	1.09423	6.92223e-48	none	none	none	TRUE	TRUE	FALSE	TRUE	FALSE		0.419826	2.55171	2.74784	7.26519	0.35359
	BHLHE40	MEF2A	chr3-5023221-5023764	TAL.ATAC.peak.19895	chr3	5023220	5023764	BHLHE40	none	intergenic		none	intergenic	2.987e-09	0.889412	0.151	0.079	0.000332704	UP_aTAL	NO_NP	17	254	0.714188	6.55248e-05	0.00248526	TF_Pos	UP_aTAL	1.09423	6.92223e-48	NO_DE	none	none	UP_aTAL	1.09423	6.92223e-48	none	none	none	TRUE	TRUE	FALSE	TRUE	FALSE		0.419826	2.55171	2.74784	7.26519	0.35359
	BHLHE40	TCF7L2	chr3-5023221-5023764	TAL.ATAC.peak.19895	chr3	5023220	5023764	BHLHE40	none	intergenic		none	intergenic	2.987e-09	0.889412	0.151	0.079	0.000332704	UP_aTAL	NO_NP	17	18	0.658456	0.000198476	0.00421563	TF_Pos	UP_aTAL	1.09423	6.92223e-48	UP_CTAL	-0.104172	0.00196057	UP_aTAL	1.09423	6.92223e-48	none	none	none	TRUE	TRUE	FALSE	TRUE	FALSE		0.419826	2.55171	2.74784	7.26519	0.35359
	BHLHE40	TEAD3	chr3-5023221-5023764	TAL.ATAC.peak.19895	chr3	5023220	5023764	BHLHE40	none	intergenic		none	intergenic	2.987e-09	0.889412	0.151	0.079	0.000332704	UP_aTAL	NO_NP	17	96	0.708791	5.54597e-05	0.00267719	TF_Pos	UP_aTAL	1.09423	6.92223e-48	NO_DE	NO_DE	NO_DE	UP_aTAL	1.09423	6.92223e-48	none	none	none	TRUE	TRUE	FALSE	TRUE	FALSE		0.419826	2.55171	2.74784	7.26519	0.35359
	BHLHE40	VDR	chr3-5023221-5023764	TAL.ATAC.peak.19895	chr3	5023220	5023764	BHLHE40	none	intergenic		none	intergenic	2.987e-09	0.889412	0.151	0.079	0.000332704	UP_aTAL	NO_NP	17	138	0.656923	0.000493649	0.00819148	TF_Pos	UP_aTAL	1.09423	6.92223e-48	NO_DE	NO_DE	NO_DE	UP_aTAL	1.09423	6.92223e-48	none	none	none	TRUE	TRUE	FALSE	TRUE	FALSE		0.419826	2.55171	2.74784	7.26519	0.35359
	BHLHE40	ZNF317	chr3-5023221-5023764	TAL.ATAC.peak.19895	chr3	5023220	5023764	BHLHE40	none	intergenic		none	intergenic	2.987e-09	0.889412	0.151	0.079	0.000332704	UP_aTAL	NO_NP	17	191	0.750427	1.72774e-05	0.00229357	TF_Pos	UP_aTAL	1.09423	6.92223e-48	NO_DE	NO_DE	NO_DE	UP_aTAL	1.09423	6.92223e-48	none	none	none	TRUE	TRUE	FALSE	TRUE	FALSE		0.419826	2.55171	2.74784	7.26519	0.35359
	BHLHE40	ESRRA	chr3-5021642-5021899	TAL.ATAC.peak.19894	chr3	5021641	5021899	BHLHE40	none	intergenic		none	intergenic	7.26625e-10	1.83324	0.052	0.014	8.09344e-05	UP_aTAL	NP	16	234	0.703729	6.04328e-05	0.00246845	TF_Pos	UP_aTAL	1.09423	6.92223e-48	NO_DE	none	none	UP_aTAL	1.09423	6.92223e-48	none	none	none	FALSE	FALSE	FALSE	TRUE	FALSE		0.63675	1.3875	1.89164	4.94656	0.241048
	BHLHE40	FOS	chr3-4995623-4995926	TAL.ATAC.peak.19892	chr3	4995622	4995926	BHLHE40	none	intergenic		none	intergenic	1.07872e-24	3.00559	0.068	0.009	1.20153e-19	UP_aTAL	NP	14	11	0.697452	3.70949e-05	0.0021886	TF_Pos	UP_aTAL	1.09423	6.92223e-48	NO_DE	none	none	UP_aTAL	1.09423	6.92223e-48	none	none	none	FALSE	FALSE	TRUE	TRUE	FALSE		0.660691	0.652773	3.60564	11.3745	0.367514
	BHLHE40	MAFK	chr3-4995623-4995926	TAL.ATAC.peak.19892	chr3	4995622	4995926	BHLHE40	none	intergenic		none	intergenic	1.07872e-24	3.00559	0.068	0.009	1.20153e-19	UP_aTAL	NP	14	253	0.629148	0.000575141	0.00925455	TF_Pos	UP_aTAL	1.09423	6.92223e-48	NO_DE	NO_DE	NO_DE	UP_aTAL	1.09423	6.92223e-48	none	none	none	FALSE	FALSE	TRUE	TRUE	FALSE		0.660691	0.652773	3.60564	11.3745	0.367514
	BHLHE40	SP2	chr3-4995623-4995926	TAL.ATAC.peak.19892	chr3	4995622	4995926	BHLHE40	none	intergenic		none	intergenic	1.07872e-24	3.00559	0.068	0.009	1.20153e-19	UP_aTAL	NP	14	205	0.675447	0.000110718	0.00293955	TF_Pos	UP_aTAL	1.09423	6.92223e-48	NO_DE	NO_DE	NO_DE	UP_aTAL	1.09423	6.92223e-48	none	none	none	FALSE	FALSE	TRUE	TRUE	FALSE		0.660691	0.652773	3.60564	11.3745	0.367514
	BHLHE40	BACH2	chr3-4994464-4995465	TAL.ATAC.peak.19891	chr3	4994463	4995465	BHLHE40	none	intergenic		none	intergenic	1.18013e-08	0.701955	0.203	0.123	0.00131448	UP_aTAL	NO_NP	13	142	0.699634	7.55149e-05	0.00250615	TF_Pos	UP_aTAL	1.09423	6.92223e-48	NO_DE	none	none	UP_aTAL	1.09423	6.92223e-48	none	none	none	TRUE	TRUE	TRUE	TRUE	FALSE	ENH	0.312873	2.33433	4.99736	12.8834	0.375182
	BHLHE40	E2F6	chr3-4994464-4995465	TAL.ATAC.peak.19891	chr3	4994463	4995465	BHLHE40	none	intergenic		none	intergenic	1.18013e-08	0.701955	0.203	0.123	0.00131448	UP_aTAL	NO_NP	13	228	0.723591	2.29794e-05	0.00152526	TF_Pos	UP_aTAL	1.09423	6.92223e-48	NO_DE	NO_DE	NO_DE	UP_aTAL	1.09423	6.92223e-48	none	none	none	TRUE	TRUE	TRUE	TRUE	FALSE	ENH	0.312873	2.33433	4.99736	12.8834	0.375182
	BHLHE40	FOS	chr3-4994464-4995465	TAL.ATAC.peak.19891	chr3	4994463	4995465	BHLHE40	none	intergenic		none	intergenic	1.18013e-08	0.701955	0.203	0.123	0.00131448	UP_aTAL	NO_NP	13	11	0.693487	6.64871e-05	0.00235364	TF_Pos	UP_aTAL	1.09423	6.92223e-48	NO_DE	none	none	UP_aTAL	1.09423	6.92223e-48	none	none	none	TRUE	TRUE	TRUE	TRUE	FALSE	ENH	0.312873	2.33433	4.99736	12.8834	0.375182
	BHLHE40	FOSL1	chr3-4994464-4995465	TAL.ATAC.peak.19891	chr3	4994463	4995465	BHLHE40	none	intergenic		none	intergenic	1.18013e-08	0.701955	0.203	0.123	0.00131448	UP_aTAL	NO_NP	13	238	0.651978	0.000170596	0.0077012	Peak_Pos	UP_aTAL	1.09423	6.92223e-48	NO_DE	NO_DE	NO_DE	UP_aTAL	1.09423	6.92223e-48	none	none	none	TRUE	TRUE	TRUE	TRUE	FALSE	ENH	0.312873	2.33433	4.99736	12.8834	0.375182
	BHLHE40	JUNB	chr3-4994464-4995465	TAL.ATAC.peak.19891	chr3	4994463	4995465	BHLHE40	none	intergenic		none	intergenic	1.18013e-08	0.701955	0.203	0.123	0.00131448	UP_aTAL	NO_NP	13	247	0.672161	0.000178469	0.00394863	TF_Pos	UP_aTAL	1.09423	6.92223e-48	NO_DE	none	none	UP_aTAL	1.09423	6.92223e-48	none	none	none	TRUE	TRUE	TRUE	TRUE	FALSE	ENH	0.312873	2.33433	4.99736	12.8834	0.375182
	BHLHE40	LEF1	chr3-4994464-4995465	TAL.ATAC.peak.19891	chr3	4994463	4995465	BHLHE40	none	intergenic		none	intergenic	1.18013e-08	0.701955	0.203	0.123	0.00131448	UP_aTAL	NO_NP	13	72	0.789286	0.00074489	0.00988842	TF_Pos	UP_aTAL	1.09423	6.92223e-48	NO_DE	NO_DE	NO_DE	UP_aTAL	1.09423	6.92223e-48	none	none	none	TRUE	TRUE	TRUE	TRUE	FALSE	ENH	0.312873	2.33433	4.99736	12.8834	0.375182
	BHLHE40	ETV6	chr3-4986266-4987328	TAL.ATAC.peak.19890	chr3	4986265	4987328	BHLHE40	none	intergenic	cpg_island	none	intergenic	0.00441838	0.295389	0.237	0.195	1	NO_DA	NO_NP	12	33	0.695043	0.000122378	0.00859363	Peak_Pos	UP_aTAL	1.09423	6.92223e-48	UP_aTAL	1.17628	6.17348e-54	UP_aTAL	1.09423	6.92223e-48	none	none	none	TRUE	TRUE	TRUE	TRUE	FALSE	ENH	0.239371	19.8601	4.85984	16.785	0.191642
	BHLHE40	KLF4	chr3-4986266-4987328	TAL.ATAC.peak.19890	chr3	4986265	4987328	BHLHE40	none	intergenic	cpg_island	none	intergenic	0.00441838	0.295389	0.237	0.195	1	NO_DA	NO_NP	12	249	0.691256	9.21749e-05	0.00832208	Peak_Pos	UP_aTAL	1.09423	6.92223e-48	NO_DE	NO_DE	NO_DE	UP_aTAL	1.09423	6.92223e-48	none	none	none	TRUE	TRUE	TRUE	TRUE	FALSE	ENH	0.239371	19.8601	4.85984	16.785	0.191642
	BHLHE40	KLF5	chr3-4986266-4987328	TAL.ATAC.peak.19890	chr3	4986265	4987328	BHLHE40	none	intergenic	cpg_island	none	intergenic	0.00441838	0.295389	0.237	0.195	1	NO_DA	NO_NP	12	28	0.692308	0.000133248	0.0070177	Peak_Pos	UP_aTAL	1.09423	6.92223e-48	UP_aTAL	1.02897	1.04024e-58	UP_aTAL	1.09423	6.92223e-48	none	none	none	TRUE	TRUE	TRUE	TRUE	FALSE	ENH	0.239371	19.8601	4.85984	16.785	0.191642
	BHLHE40	SOX4	chr3-4986266-4987328	TAL.ATAC.peak.19890	chr3	4986265	4987328	BHLHE40	none	intergenic	cpg_island	none	intergenic	0.00441838	0.295389	0.237	0.195	1	NO_DA	NO_NP	12	203	0.785299	4.42416e-06	0.000932023	Peak_Pos	UP_aTAL	1.09423	6.92223e-48	UP_aTAL	0.986086	1.08073e-40	UP_aTAL	1.09423	6.92223e-48	none	none	none	TRUE	TRUE	TRUE	TRUE	FALSE	ENH	0.239371	19.8601	4.85984	16.785	0.191642
	BHLHE40	ELF3	chr3-4978041-4979776	TAL.ATAC.peak.19887	chr3	4978040	4979776	none	BHLHE40	promoter	cpg_island	ENST00000467610.1, ENST00000256495.4, ENST00000460806.1	promoter, 1to5kb, 5UTR, exon	0.909845	-0.00795642	0.404	0.392	1	NO_DA	NO_NP	9	233	0.680098	0.00014055	0.00683288	Peak_Pos	UP_aTAL	1.09423	6.92223e-48	UP_aTAL	0.786477	1.75528e-50	none	none	none	UP_aTAL	1.09423	6.92223e-48	TRUE	TRUE	FALSE	TRUE	FALSE		0.114899	21.3074	0.363185	9.98071	0.206698
	BHLHE40	ELF3	chr3-4978041-4979776	TAL.ATAC.peak.19887	chr3	4978040	4979776	none	BHLHE40-AS1	intron	cpg_island	ENST00000615178.4, ENST00000620618.4, ENST00000441386.3, ENST00000668962.1	intron	0.909845	-0.00795642	0.404	0.392	1	NO_DA	NO_NP	9	233	0.680098	0.00014055	0.00683288	Peak_Pos	UP_aTAL	1.09423	6.92223e-48	UP_aTAL	0.786477	1.75528e-50	none	none	none	NO_DE	NO_DE	NO_DE	TRUE	TRUE	FALSE	TRUE	FALSE		0.114899	21.3074	0.363185	9.98071	0.206698
	BHLHE40	KLF5	chr3-4978041-4979776	TAL.ATAC.peak.19887	chr3	4978040	4979776	none	BHLHE40-AS1	intron	cpg_island	ENST00000615178.4, ENST00000620618.4, ENST00000441386.3, ENST00000668962.1	intron	0.909845	-0.00795642	0.404	0.392	1	NO_DA	NO_NP	9	28	0.672772	0.000175266	0.00738453	Peak_Pos	UP_aTAL	1.09423	6.92223e-48	UP_aTAL	1.02897	1.04024e-58	none	none	none	NO_DE	NO_DE	NO_DE	TRUE	TRUE	FALSE	TRUE	FALSE		0.114899	21.3074	0.363185	9.98071	0.206698
	BHLHE40	KLF5	chr3-4978041-4979776	TAL.ATAC.peak.19887	chr3	4978040	4979776	none	BHLHE40	promoter	cpg_island	ENST00000467610.1, ENST00000256495.4, ENST00000460806.1	promoter, 1to5kb, 5UTR, exon	0.909845	-0.00795642	0.404	0.392	1	NO_DA	NO_NP	9	28	0.672772	0.000175266	0.00738453	Peak_Pos	UP_aTAL	1.09423	6.92223e-48	UP_aTAL	1.02897	1.04024e-58	none	none	none	UP_aTAL	1.09423	6.92223e-48	TRUE	TRUE	FALSE	TRUE	FALSE		0.114899	21.3074	0.363185	9.98071	0.206698
	BHLHE40	KLF6	chr3-4978041-4979776	TAL.ATAC.peak.19887	chr3	4978040	4979776	none	BHLHE40-AS1	intron	cpg_island	ENST00000615178.4, ENST00000620618.4, ENST00000441386.3, ENST00000668962.1	intron	0.909845	-0.00795642	0.404	0.392	1	NO_DA	NO_NP	9	164	0.84188	1.64053e-06	0.00103682	Peak_Pos	UP_aTAL	1.09423	6.92223e-48	UP_aTAL	1.15087	6.13992e-46	none	none	none	NO_DE	NO_DE	NO_DE	TRUE	TRUE	FALSE	TRUE	FALSE		0.114899	21.3074	0.363185	9.98071	0.206698
	BHLHE40	KLF6	chr3-4978041-4979776	TAL.ATAC.peak.19887	chr3	4978040	4979776	none	BHLHE40	promoter	cpg_island	ENST00000467610.1, ENST00000256495.4, ENST00000460806.1	promoter, 1to5kb, 5UTR, exon	0.909845	-0.00795642	0.404	0.392	1	NO_DA	NO_NP	9	164	0.84188	1.64053e-06	0.00103682	Peak_Pos	UP_aTAL	1.09423	6.92223e-48	UP_aTAL	1.15087	6.13992e-46	none	none	none	UP_aTAL	1.09423	6.92223e-48	TRUE	TRUE	FALSE	TRUE	FALSE		0.114899	21.3074	0.363185	9.98071	0.206698
	BHLHE40	KLF2	chr3-4977134-4977819	TAL.ATAC.peak.19886	chr3	4977133	4977819	BHLHE40	BHLHE40	1to5kb		ENST00000467610.1, ENST00000256495.4, ENST00000460806.1	1to5kb	4.7308e-05	0.535914	0.172	0.117	1	NO_DA	NO_NP	8	162	0.835714	0.000129819	0.00299711	TF_Pos	UP_aTAL	1.09423	6.92223e-48	NO_DE	NO_DE	NO_DE	UP_aTAL	1.09423	6.92223e-48	UP_aTAL	1.09423	6.92223e-48	TRUE	TRUE	TRUE	TRUE	FALSE	ENH	0.057533	31.2828	5.48205	22.9357	0.398199
	BHLHE40	KLF2	chr3-4977134-4977819	TAL.ATAC.peak.19886	chr3	4977133	4977819	BHLHE40	BHLHE40-AS1	intron		ENST00000615178.4, ENST00000620618.4, ENST00000441386.3, ENST00000668962.1	intron	4.7308e-05	0.535914	0.172	0.117	1	NO_DA	NO_NP	8	162	0.835714	0.000129819	0.00299711	TF_Pos	UP_aTAL	1.09423	6.92223e-48	NO_DE	NO_DE	NO_DE	UP_aTAL	1.09423	6.92223e-48	NO_DE	NO_DE	NO_DE	TRUE	TRUE	TRUE	TRUE	FALSE	ENH	0.057533	31.2828	5.48205	22.9357	0.398199
	BHLHE40	KLF5	chr3-4977134-4977819	TAL.ATAC.peak.19886	chr3	4977133	4977819	BHLHE40	BHLHE40	1to5kb		ENST00000467610.1, ENST00000256495.4, ENST00000460806.1	1to5kb	4.7308e-05	0.535914	0.172	0.117	1	NO_DA	NO_NP	8	28	0.724348	9.69187e-05	0.0028591	TF_Pos	UP_aTAL	1.09423	6.92223e-48	UP_aTAL	1.02897	1.04024e-58	UP_aTAL	1.09423	6.92223e-48	UP_aTAL	1.09423	6.92223e-48	TRUE	TRUE	TRUE	TRUE	FALSE	ENH	0.057533	31.2828	5.48205	22.9357	0.398199
	BHLHE40	KLF5	chr3-4977134-4977819	TAL.ATAC.peak.19886	chr3	4977133	4977819	BHLHE40	BHLHE40-AS1	intron		ENST00000615178.4, ENST00000620618.4, ENST00000441386.3, ENST00000668962.1	intron	4.7308e-05	0.535914	0.172	0.117	1	NO_DA	NO_NP	8	28	0.724348	9.69187e-05	0.0028591	TF_Pos	UP_aTAL	1.09423	6.92223e-48	UP_aTAL	1.02897	1.04024e-58	UP_aTAL	1.09423	6.92223e-48	NO_DE	NO_DE	NO_DE	TRUE	TRUE	TRUE	TRUE	FALSE	ENH	0.057533	31.2828	5.48205	22.9357	0.398199
	BHLHE40	MAF	chr3-4908030-4908314	TAL.ATAC.peak.19883	chr3	4908029	4908314	none	BHLHE40-AS1	intron		ENST00000615017.4, ENST00000615178.4, ENST00000620618.4, ENST00000441386.3, ENST00000668962.1	1to5kb, intron	0.419472	-0.401735	0.011	0.013	1	NO_DA	NO_NP	5	165	0.762338	8.9508e-05	0.00942818	Peak_Pos	UP_aTAL	1.09423	6.92223e-48	NO_DE	NO_DE	NO_DE	none	none	none	NO_DE	NO_DE	NO_DE	FALSE	TRUE	TRUE	FALSE	FALSE		0.529941	3.55143	16.8302	5.31282	0.323983
	BHLHE40	TGIF1	chr3-4905264-4906638	TAL.ATAC.peak.19882	chr3	4905263	4906638	none	BHLHE40-AS1	promoter		ENST00000615017.4, ENST00000615178.4, ENST00000620618.4, ENST00000441386.3, ENST00000668962.1	promoter, exon, intron	0.698839	0.0632215	0.102	0.097	1	NO_DA	NO_NP	4	88	0.785104	3.34356e-06	0.00105657	Peak_Pos	UP_aTAL	1.09423	6.92223e-48	UP_aTAL	0.476366	1.33723e-18	none	none	none	NO_DE	NO_DE	NO_DE	FALSE	TRUE	TRUE	FALSE	FALSE		0.419837	3.32843	14.4181	5.05249	0.436192
	BHLHE40	BACH1	chr3-4899621-4900127	TAL.ATAC.peak.19881	chr3	4899620	4900127	ITPR1	BHLHE40-AS1	intron		ENST00000615178.4, ENST00000620618.4, ENST00000441386.3, ENST00000668962.1, ENST00000615017.4	intron	0.00108731	0.706428	0.074	0.043	1	NO_DA	NO_NP	3	210	0.663614	0.000228965	0.0090441	Peak_Pos	UP_aTAL	1.09423	6.92223e-48	UP_aTAL	0.793391	3.31805e-14	UP_CTAL	-0.89915	6.50345e-79	NO_DE	NO_DE	NO_DE	FALSE	FALSE	TRUE	FALSE	FALSE		0.63966	1.23705	3.34226	2.91344	0.3453
	AHNAK	ZEB1	chr11-62652629-62653734	TAL.ATAC.peak.68854	chr11	62652628	62653734	none	INTS5	promoter	cpg_island	ENST00000330574.2, ENST00000528405.1	promoter, 5UTR, exon, intron	0.537802	0.103358	0.097	0.091	1	NO_DA	NO_NP	23	148	0.688462	0.000207837	0.00768132	Peak_Pos	UP_aTAL	1.10821	2.05436e-44	UP_aTAL	2.81573	6.75234e-272	none	none	none	NO_DE	NO_DE	NO_DE	FALSE	TRUE	FALSE	TRUE	FALSE		0.0458621	88.6947	1.2184	14.764	0.244406
	AHNAK	BHLHE40	chr11-62645924-62646920	TAL.ATAC.peak.68853	chr11	62645923	62646920	none	INTS5	exon	cpg_island	ENST00000330574.2	exon, 3UTR	0.183487	0.166871	0.169	0.149	1	NO_DA	NO_NP	22	112	0.897436	1.0976e-06	0.000973568	Peak_Pos	UP_aTAL	1.10821	2.05436e-44	UP_aTAL	1.09423	6.92223e-48	none	none	none	NO_DE	NO_DE	NO_DE	TRUE	TRUE	FALSE	TRUE	FALSE		0.0480011	65.3402	0.898764	9.10046	0.287593
	AHNAK	BHLHE40	chr11-62645924-62646920	TAL.ATAC.peak.68853	chr11	62645923	62646920	none	GANAB	promoter	cpg_island	ENST00000532402.5, ENST00000346178.8, ENST00000356638.8, ENST00000540933.5, ENST00000648273.1, ENST00000534779.5, ENST00000534613.5, ENST00000525994.1, ENST00000526210.1, ENST00000526392.1, ENST00000529737.5, ENST00000534419.1	promoter, 5UTR, exon, intron	0.183487	0.166871	0.169	0.149	1	NO_DA	NO_NP	22	112	0.897436	1.0976e-06	0.000973568	Peak_Pos	UP_aTAL	1.10821	2.05436e-44	UP_aTAL	1.09423	6.92223e-48	none	none	none	NO_DE	none	none	TRUE	TRUE	FALSE	TRUE	FALSE		0.0480011	65.3402	0.898764	9.10046	0.287593
	AHNAK	ELF3	chr11-62645924-62646920	TAL.ATAC.peak.68853	chr11	62645923	62646920	none	GANAB	promoter	cpg_island	ENST00000532402.5, ENST00000346178.8, ENST00000356638.8, ENST00000540933.5, ENST00000648273.1, ENST00000534779.5, ENST00000534613.5, ENST00000525994.1, ENST00000526210.1, ENST00000526392.1, ENST00000529737.5, ENST00000534419.1	promoter, 5UTR, exon, intron	0.183487	0.166871	0.169	0.149	1	NO_DA	NO_NP	22	249	0.64652	0.000368192	0.00989655	Peak_Pos	UP_aTAL	1.10821	2.05436e-44	UP_aTAL	0.786477	1.75528e-50	none	none	none	NO_DE	none	none	TRUE	TRUE	FALSE	TRUE	FALSE		0.0480011	65.3402	0.898764	9.10046	0.287593
	AHNAK	ELF3	chr11-62645924-62646920	TAL.ATAC.peak.68853	chr11	62645923	62646920	none	INTS5	exon	cpg_island	ENST00000330574.2	exon, 3UTR	0.183487	0.166871	0.169	0.149	1	NO_DA	NO_NP	22	249	0.64652	0.000368192	0.00989655	Peak_Pos	UP_aTAL	1.10821	2.05436e-44	UP_aTAL	0.786477	1.75528e-50	none	none	none	NO_DE	NO_DE	NO_DE	TRUE	TRUE	FALSE	TRUE	FALSE		0.0480011	65.3402	0.898764	9.10046	0.287593
	AHNAK	KLF5	chr11-62645924-62646920	TAL.ATAC.peak.68853	chr11	62645923	62646920	none	GANAB	promoter	cpg_island	ENST00000532402.5, ENST00000346178.8, ENST00000356638.8, ENST00000540933.5, ENST00000648273.1, ENST00000534779.5, ENST00000534613.5, ENST00000525994.1, ENST00000526210.1, ENST00000526392.1, ENST00000529737.5, ENST00000534419.1	promoter, 5UTR, exon, intron	0.183487	0.166871	0.169	0.149	1	NO_DA	NO_NP	22	31	0.764957	6.7463e-06	0.000997328	Peak_Pos	UP_aTAL	1.10821	2.05436e-44	UP_aTAL	1.02897	1.04024e-58	none	none	none	NO_DE	none	none	TRUE	TRUE	FALSE	TRUE	FALSE		0.0480011	65.3402	0.898764	9.10046	0.287593
	AHNAK	KLF5	chr11-62645924-62646920	TAL.ATAC.peak.68853	chr11	62645923	62646920	none	INTS5	exon	cpg_island	ENST00000330574.2	exon, 3UTR	0.183487	0.166871	0.169	0.149	1	NO_DA	NO_NP	22	31	0.764957	6.7463e-06	0.000997328	Peak_Pos	UP_aTAL	1.10821	2.05436e-44	UP_aTAL	1.02897	1.04024e-58	none	none	none	NO_DE	NO_DE	NO_DE	TRUE	TRUE	FALSE	TRUE	FALSE		0.0480011	65.3402	0.898764	9.10046	0.287593
	AHNAK	SOX4	chr11-62645924-62646920	TAL.ATAC.peak.68853	chr11	62645923	62646920	none	INTS5	exon	cpg_island	ENST00000330574.2	exon, 3UTR	0.183487	0.166871	0.169	0.149	1	NO_DA	NO_NP	22	218	0.845543	1.61982e-06	0.00071839	Peak_Pos	UP_aTAL	1.10821	2.05436e-44	UP_aTAL	0.986086	1.08073e-40	none	none	none	NO_DE	NO_DE	NO_DE	TRUE	TRUE	FALSE	TRUE	FALSE		0.0480011	65.3402	0.898764	9.10046	0.287593
	AHNAK	SOX4	chr11-62645924-62646920	TAL.ATAC.peak.68853	chr11	62645923	62646920	none	GANAB	promoter	cpg_island	ENST00000532402.5, ENST00000346178.8, ENST00000356638.8, ENST00000540933.5, ENST00000648273.1, ENST00000534779.5, ENST00000534613.5, ENST00000525994.1, ENST00000526210.1, ENST00000526392.1, ENST00000529737.5, ENST00000534419.1	promoter, 5UTR, exon, intron	0.183487	0.166871	0.169	0.149	1	NO_DA	NO_NP	22	218	0.845543	1.61982e-06	0.00071839	Peak_Pos	UP_aTAL	1.10821	2.05436e-44	UP_aTAL	0.986086	1.08073e-40	none	none	none	NO_DE	none	none	TRUE	TRUE	FALSE	TRUE	FALSE		0.0480011	65.3402	0.898764	9.10046	0.287593
	AHNAK	ELF3	chr11-62621443-62622442	TAL.ATAC.peak.68852	chr11	62621442	62622442	none	B3GAT3	promoter	cpg_island	ENST00000265471.10, ENST00000531383.5, ENST00000532585.5, ENST00000534026.5, ENST00000534715.1, ENST00000533303.1	promoter, 1to5kb, 5UTR, exon, intron	0.0627528	0.185609	0.25	0.218	1	NO_DA	NO_NP	21	249	0.723761	4.69823e-05	0.00320564	Peak_Pos	UP_aTAL	1.10821	2.05436e-44	UP_aTAL	0.786477	1.75528e-50	none	none	none	NO_DE	NO_DE	NO_DE	TRUE	TRUE	FALSE	TRUE	FALSE		0.0714286	29.2275	0.954012	8.07106	0.206263
	AHNAK	ELK3	chr11-62621443-62622442	TAL.ATAC.peak.68852	chr11	62621442	62622442	none	B3GAT3	promoter	cpg_island	ENST00000265471.10, ENST00000531383.5, ENST00000532585.5, ENST00000534026.5, ENST00000534715.1, ENST00000533303.1	promoter, 1to5kb, 5UTR, exon, intron	0.0627528	0.185609	0.25	0.218	1	NO_DA	NO_NP	21	80	0.661538	0.000325957	0.00996978	Peak_Pos	UP_aTAL	1.10821	2.05436e-44	UP_aTAL	1.20283	7.78873e-83	none	none	none	NO_DE	NO_DE	NO_DE	TRUE	TRUE	FALSE	TRUE	FALSE		0.0714286	29.2275	0.954012	8.07106	0.206263
	AHNAK	ETS1	chr11-62621443-62622442	TAL.ATAC.peak.68852	chr11	62621442	62622442	none	B3GAT3	promoter	cpg_island	ENST00000265471.10, ENST00000531383.5, ENST00000532585.5, ENST00000534026.5, ENST00000534715.1, ENST00000533303.1	promoter, 1to5kb, 5UTR, exon, intron	0.0627528	0.185609	0.25	0.218	1	NO_DA	NO_NP	21	83	0.74906	1.82306e-05	0.00134755	Peak_Pos	UP_aTAL	1.10821	2.05436e-44	UP_aTAL	1.18497	1.17968e-107	none	none	none	NO_DE	NO_DE	NO_DE	TRUE	TRUE	FALSE	TRUE	FALSE		0.0714286	29.2275	0.954012	8.07106	0.206263
	AHNAK	KLF5	chr11-62621443-62622442	TAL.ATAC.peak.68852	chr11	62621442	62622442	none	B3GAT3	promoter	cpg_island	ENST00000265471.10, ENST00000531383.5, ENST00000532585.5, ENST00000534026.5, ENST00000534715.1, ENST00000533303.1	promoter, 1to5kb, 5UTR, exon, intron	0.0627528	0.185609	0.25	0.218	1	NO_DA	NO_NP	21	31	0.766154	9.22442e-06	0.000909117	Peak_Pos	UP_aTAL	1.10821	2.05436e-44	UP_aTAL	1.02897	1.04024e-58	none	none	none	NO_DE	NO_DE	NO_DE	TRUE	TRUE	FALSE	TRUE	FALSE		0.0714286	29.2275	0.954012	8.07106	0.206263
	AHNAK	ETV6	chr11-62591045-62592175	TAL.ATAC.peak.68848	chr11	62591044	62592175	none	TUT1	promoter	cpg_island	ENST00000496634.2, ENST00000308436.11, ENST00000476907.6, ENST00000278279.7, ENST00000494385.1, ENST00000478537.1	promoter, 5UTR, exon, intron	0.0878021	-0.184918	0.195	0.221	1	NO_DA	NO_NP	17	38	0.675824	0.000159988	0.0074689	Peak_Pos	UP_aTAL	1.10821	2.05436e-44	UP_aTAL	1.17628	6.17348e-54	none	none	none	NO_DE	NO_DE	NO_DE	FALSE	TRUE	TRUE	TRUE	FALSE		0.00714286	80.3981	1.40143	12.0696	0.302518
	AHNAK	KLF5	chr11-62591045-62592175	TAL.ATAC.peak.68848	chr11	62591044	62592175	none	TUT1	promoter	cpg_island	ENST00000496634.2, ENST00000308436.11, ENST00000476907.6, ENST00000278279.7, ENST00000494385.1, ENST00000478537.1	promoter, 5UTR, exon, intron	0.0878021	-0.184918	0.195	0.221	1	NO_DA	NO_NP	17	31	0.758852	8.53553e-06	0.000946377	Peak_Pos	UP_aTAL	1.10821	2.05436e-44	UP_aTAL	1.02897	1.04024e-58	none	none	none	NO_DE	NO_DE	NO_DE	FALSE	TRUE	TRUE	TRUE	FALSE		0.00714286	80.3981	1.40143	12.0696	0.302518
	AHNAK	TGIF1	chr11-62591045-62592175	TAL.ATAC.peak.68848	chr11	62591044	62592175	none	TUT1	promoter	cpg_island	ENST00000496634.2, ENST00000308436.11, ENST00000476907.6, ENST00000278279.7, ENST00000494385.1, ENST00000478537.1	promoter, 5UTR, exon, intron	0.0878021	-0.184918	0.195	0.221	1	NO_DA	NO_NP	17	104	0.78083	3.82224e-06	0.00113011	Peak_Pos	UP_aTAL	1.10821	2.05436e-44	UP_aTAL	0.476366	1.33723e-18	none	none	none	NO_DE	NO_DE	NO_DE	FALSE	TRUE	TRUE	TRUE	FALSE		0.00714286	80.3981	1.40143	12.0696	0.302518
	AHNAK	RARA	chr11-62573381-62574878	TAL.ATAC.peak.68847	chr11	62573380	62574878	none	TUT1	exon/intron	cpg_island	ENST00000496634.2, ENST00000534745.1	exon, intron, 3UTR	0.49961	0.0625681	0.281	0.255	1	NO_DA	NO_NP	16	68	0.781197	5.13197e-06	0.00113801	Peak_Pos	UP_aTAL	1.10821	2.05436e-44	NO_DE	NO_DE	NO_DE	none	none	none	NO_DE	NO_DE	NO_DE	TRUE	TRUE	FALSE	TRUE	FALSE		0.0671389	75.4275	1.48047	16.793	0.344191
	AHNAK	RARA	chr11-62573381-62574878	TAL.ATAC.peak.68847	chr11	62573380	62574878	none	EEF1G	promoter	cpg_island	ENST00000329251.5, ENST00000525340.5, ENST00000524420.5, ENST00000532986.1, ENST00000526409.5	promoter, 1to5kb, 5UTR, exon, intron	0.49961	0.0625681	0.281	0.255	1	NO_DA	NO_NP	16	68	0.781197	5.13197e-06	0.00113801	Peak_Pos	UP_aTAL	1.10821	2.05436e-44	NO_DE	NO_DE	NO_DE	none	none	none	NO_DE	none	none	TRUE	TRUE	FALSE	TRUE	FALSE		0.0671389	75.4275	1.48047	16.793	0.344191
	AHNAK	SMAD3	chr11-62573381-62574878	TAL.ATAC.peak.68847	chr11	62573380	62574878	none	EEF1G	promoter	cpg_island	ENST00000329251.5, ENST00000525340.5, ENST00000524420.5, ENST00000532986.1, ENST00000526409.5	promoter, 1to5kb, 5UTR, exon, intron	0.49961	0.0625681	0.281	0.255	1	NO_DA	NO_NP	16	103	0.710769	7.35421e-05	0.00434879	Peak_Pos	UP_aTAL	1.10821	2.05436e-44	UP_aTAL	2.1752	3.17879e-157	none	none	none	NO_DE	none	none	TRUE	TRUE	FALSE	TRUE	FALSE		0.0671389	75.4275	1.48047	16.793	0.344191
	AHNAK	SMAD3	chr11-62573381-62574878	TAL.ATAC.peak.68847	chr11	62573380	62574878	none	TUT1	exon/intron	cpg_island	ENST00000496634.2, ENST00000534745.1	exon, intron, 3UTR	0.49961	0.0625681	0.281	0.255	1	NO_DA	NO_NP	16	103	0.710769	7.35421e-05	0.00434879	Peak_Pos	UP_aTAL	1.10821	2.05436e-44	UP_aTAL	2.1752	3.17879e-157	none	none	none	NO_DE	NO_DE	NO_DE	TRUE	TRUE	FALSE	TRUE	FALSE		0.0671389	75.4275	1.48047	16.793	0.344191
	AHNAK	FOSL1	chr11-62560405-62560963	TAL.ATAC.peak.68846	chr11	62560404	62560963	EEF1G	EEF1G	exon/intron		ENST00000329251.5, ENST00000525340.5, ENST00000526409.5	exon, intron	0.0015075	0.594387	0.093	0.059	1	NO_DA	NO_NP	15	254	0.667512	0.000142559	0.00702501	Peak_Pos	UP_aTAL	1.10821	2.05436e-44	NO_DE	NO_DE	NO_DE	NO_DE	none	none	NO_DE	none	none	FALSE	TRUE	FALSE	TRUE	FALSE		NA	2.28877	4.47391	15.7031	0.355604
	AHNAK	FOSL1	chr11-62560405-62560963	TAL.ATAC.peak.68846	chr11	62560404	62560963	EEF1G	AHNAK	1to5kb		ENST00000530285.5	1to5kb	0.0015075	0.594387	0.093	0.059	1	NO_DA	NO_NP	15	254	0.667512	0.000142559	0.00702501	Peak_Pos	UP_aTAL	1.10821	2.05436e-44	NO_DE	NO_DE	NO_DE	NO_DE	none	none	UP_aTAL	1.10821	2.05436e-44	FALSE	TRUE	FALSE	TRUE	FALSE		NA	2.28877	4.47391	15.7031	0.355604
	AHNAK	FOSL1	chr11-62560405-62560963	TAL.ATAC.peak.68846	chr11	62560404	62560963	EEF1G	TUT1	exon/intron		ENST00000496634.2	exon, intron, 3UTR	0.0015075	0.594387	0.093	0.059	1	NO_DA	NO_NP	15	254	0.667512	0.000142559	0.00702501	Peak_Pos	UP_aTAL	1.10821	2.05436e-44	NO_DE	NO_DE	NO_DE	NO_DE	none	none	NO_DE	NO_DE	NO_DE	FALSE	TRUE	FALSE	TRUE	FALSE		NA	2.28877	4.47391	15.7031	0.355604
	AHNAK	BACH2	chr11-62555932-62556494	TAL.ATAC.peak.68845	chr11	62555931	62556494	AHNAK	AHNAK	promoter		ENST00000530285.5	promoter, 5UTR, exon, intron	0.188831	0.252421	0.079	0.066	1	NO_DA	NO_NP	14	160	0.660099	0.000189154	0.00798952	Peak_Pos	UP_aTAL	1.10821	2.05436e-44	NO_DE	none	none	UP_aTAL	1.10821	2.05436e-44	UP_aTAL	1.10821	2.05436e-44	FALSE	TRUE	FALSE	TRUE	FALSE		0.335979	5.11433	8.25326	15.1219	0.452407
	AHNAK	FOSL1	chr11-62555932-62556494	TAL.ATAC.peak.68845	chr11	62555931	62556494	AHNAK	AHNAK	promoter		ENST00000530285.5	promoter, 5UTR, exon, intron	0.188831	0.252421	0.079	0.066	1	NO_DA	NO_NP	14	254	0.738631	7.18989e-06	0.000911062	Peak_Pos	UP_aTAL	1.10821	2.05436e-44	NO_DE	NO_DE	NO_DE	UP_aTAL	1.10821	2.05436e-44	UP_aTAL	1.10821	2.05436e-44	FALSE	TRUE	FALSE	TRUE	FALSE		0.335979	5.11433	8.25326	15.1219	0.452407
	AHNAK	FOSL2	chr11-62555932-62556494	TAL.ATAC.peak.68845	chr11	62555931	62556494	AHNAK	AHNAK	promoter		ENST00000530285.5	promoter, 5UTR, exon, intron	0.188831	0.252421	0.079	0.066	1	NO_DA	NO_NP	14	14	0.644226	0.000297607	0.00942777	Peak_Pos	UP_aTAL	1.10821	2.05436e-44	UP_aTAL	0.477451	0.00371687	UP_aTAL	1.10821	2.05436e-44	UP_aTAL	1.10821	2.05436e-44	FALSE	TRUE	FALSE	TRUE	FALSE		0.335979	5.11433	8.25326	15.1219	0.452407
	AHNAK	JUNB	chr11-62555932-62556494	TAL.ATAC.peak.68845	chr11	62555931	62556494	AHNAK	AHNAK	promoter		ENST00000530285.5	promoter, 5UTR, exon, intron	0.188831	0.252421	0.079	0.066	1	NO_DA	NO_NP	14	263	0.694581	6.40978e-05	0.00406106	Peak_Pos	UP_aTAL	1.10821	2.05436e-44	NO_DE	none	none	UP_aTAL	1.10821	2.05436e-44	UP_aTAL	1.10821	2.05436e-44	FALSE	TRUE	FALSE	TRUE	FALSE		0.335979	5.11433	8.25326	15.1219	0.452407
	AHNAK	JUND	chr11-62555932-62556494	TAL.ATAC.peak.68845	chr11	62555931	62556494	AHNAK	AHNAK	promoter		ENST00000530285.5	promoter, 5UTR, exon, intron	0.188831	0.252421	0.079	0.066	1	NO_DA	NO_NP	14	264	0.650246	0.000251366	0.00857546	Peak_Pos	UP_aTAL	1.10821	2.05436e-44	NO_DE	none	none	UP_aTAL	1.10821	2.05436e-44	UP_aTAL	1.10821	2.05436e-44	FALSE	TRUE	FALSE	TRUE	FALSE		0.335979	5.11433	8.25326	15.1219	0.452407
	AHNAK	KLF5	chr11-62555932-62556494	TAL.ATAC.peak.68845	chr11	62555931	62556494	AHNAK	AHNAK	promoter		ENST00000530285.5	promoter, 5UTR, exon, intron	0.188831	0.252421	0.079	0.066	1	NO_DA	NO_NP	14	31	0.648604	0.000263308	0.00865016	Peak_Pos	UP_aTAL	1.10821	2.05436e-44	UP_aTAL	1.02897	1.04024e-58	UP_aTAL	1.10821	2.05436e-44	UP_aTAL	1.10821	2.05436e-44	FALSE	TRUE	FALSE	TRUE	FALSE		0.335979	5.11433	8.25326	15.1219	0.452407
	AHNAK	KLF5	chr11-62553123-62553784	TAL.ATAC.peak.68843	chr11	62553122	62553784	AHNAK	AHNAK	intron		ENST00000530285.5	intron	0.00388643	0.421322	0.138	0.102	1	NO_DA	NO_NP	12	31	0.668498	0.000198779	0.00766595	Peak_Pos	UP_aTAL	1.10821	2.05436e-44	UP_aTAL	1.02897	1.04024e-58	UP_aTAL	1.10821	2.05436e-44	UP_aTAL	1.10821	2.05436e-44	FALSE	TRUE	FALSE	TRUE	FALSE		0.183611	6.67486	6.66524	20.7679	0.491155
	AHNAK	KLF4	chr11-62539052-62539794	TAL.ATAC.peak.68840	chr11	62539051	62539794	AHNAK	AHNAK	intron		ENST00000530124.5, ENST00000257247.11, ENST00000533365.5, ENST00000378024.9, ENST00000530285.5, ENST00000528508.5, ENST00000531324.1	1to5kb, intron	8.51097e-06	0.754229	0.116	0.067	0.947986	NO_DA	NO_NP	9	265	0.836945	1.30095e-06	0.00105507	TF_Pos	UP_aTAL	1.10821	2.05436e-44	NO_DE	NO_DE	NO_DE	UP_aTAL	1.10821	2.05436e-44	UP_aTAL	1.10821	2.05436e-44	TRUE	TRUE	FALSE	TRUE	FALSE		0.358643	3.05869	3.758	10.1083	0.656171
	AHNAK	ZEB1	chr11-62539052-62539794	TAL.ATAC.peak.68840	chr11	62539051	62539794	AHNAK	AHNAK	intron		ENST00000530124.5, ENST00000257247.11, ENST00000533365.5, ENST00000378024.9, ENST00000530285.5, ENST00000528508.5, ENST00000531324.1	1to5kb, intron	8.51097e-06	0.754229	0.116	0.067	0.947986	NO_DA	NO_NP	9	148	0.672772	0.000175266	0.00777303	Peak_Pos	UP_aTAL	1.10821	2.05436e-44	UP_aTAL	2.81573	6.75234e-272	UP_aTAL	1.10821	2.05436e-44	UP_aTAL	1.10821	2.05436e-44	TRUE	TRUE	FALSE	TRUE	FALSE		0.358643	3.05869	3.758	10.1083	0.656171
	AHNAK	FOSL1	chr11-62500068-62500628	TAL.ATAC.peak.68838	chr11	62500067	62500628	AHNAK	AHNAK	intron		ENST00000530124.5, ENST00000257247.11, ENST00000525875.1, ENST00000533365.5	intron	0.00604898	0.618986	0.066	0.041	1	NO_DA	NO_NP	7	254	0.746868	1.79762e-05	0.00144954	Peak_Pos	UP_aTAL	1.10821	2.05436e-44	NO_DE	NO_DE	NO_DE	UP_aTAL	1.10821	2.05436e-44	UP_aTAL	1.10821	2.05436e-44	FALSE	FALSE	TRUE	TRUE	FALSE		0.577087	3.21825	3.72973	8.04792	0.633279
	AHNAK	RARA	chr11-62500068-62500628	TAL.ATAC.peak.68838	chr11	62500067	62500628	AHNAK	AHNAK	intron		ENST00000530124.5, ENST00000257247.11, ENST00000525875.1, ENST00000533365.5	intron	0.00604898	0.618986	0.066	0.041	1	NO_DA	NO_NP	7	68	0.690769	0.000194218	0.00783052	Peak_Pos	UP_aTAL	1.10821	2.05436e-44	NO_DE	NO_DE	NO_DE	UP_aTAL	1.10821	2.05436e-44	UP_aTAL	1.10821	2.05436e-44	FALSE	FALSE	TRUE	TRUE	FALSE		0.577087	3.21825	3.72973	8.04792	0.633279
	AHNAK	FOSL1	chr11-62480098-62481105	TAL.ATAC.peak.68836	chr11	62480097	62481105	none	AHNAK	intron		ENST00000530124.5, ENST00000257247.11, ENST00000525875.1	intron	0.00193079	0.913681	0.04	0.022	1	NO_DA	NO_NP	5	254	0.668108	0.000139915	0.00730024	Peak_Pos	UP_aTAL	1.10821	2.05436e-44	NO_DE	NO_DE	NO_DE	none	none	none	UP_aTAL	1.10821	2.05436e-44	TRUE	TRUE	FALSE	TRUE	FALSE		0.34697	4.16076	4.03828	10.742	0.212248
	KDM6B	ETS2	chr17-7931623-7932505	TAL.ATAC.peak.91840	chr17	7931622	7932505	none	CNTROB	promoter	cpg_island	ENST00000576538.5, ENST00000380262.7, ENST00000563694.6, ENST00000570782.1, ENST00000570784.1, ENST00000575408.5, ENST00000565740.5, ENST00000571540.5, ENST00000571632.5, ENST00000576587.1, ENST00000576922.5, ENST00000574430.5	promoter, 1to5kb, 5UTR, exon, intron	0.603851	0.0595013	0.193	0.182	1	NO_DA	NO_NP	19	156	0.673382	0.000172113	0.00596198	Peak_Pos	UP_aTAL	1.11195	3.37657e-67	NO_DE	none	none	none	none	none	NO_DE	NO_DE	NO_DE	FALSE	TRUE	TRUE	FALSE	FALSE		0.0333333	82.4314	0.652901	5.92813	0.39939
	KDM6B	ETS2	chr17-7931623-7932505	TAL.ATAC.peak.91840	chr17	7931622	7932505	none	KCNAB3	1to5kb	cpg_island	ENST00000303790.3, ENST00000570587.5, ENST00000573621.1, ENST00000574006.5, ENST00000570852.1	1to5kb	0.603851	0.0595013	0.193	0.182	1	NO_DA	NO_NP	19	156	0.673382	0.000172113	0.00596198	Peak_Pos	UP_aTAL	1.11195	3.37657e-67	NO_DE	none	none	none	none	none	NO_DE	NO_DE	NO_DE	FALSE	TRUE	TRUE	FALSE	FALSE		0.0333333	82.4314	0.652901	5.92813	0.39939
	KDM6B	ETS2	chr17-7931623-7932505	TAL.ATAC.peak.91840	chr17	7931622	7932505	none	TRAPPC1	promoter	cpg_island	ENST00000540486.5, ENST00000571739.5, ENST00000303731.9, ENST00000575639.1, ENST00000571947.5, ENST00000572656.2, ENST00000573989.1	promoter, 5UTR, exon, intron	0.603851	0.0595013	0.193	0.182	1	NO_DA	NO_NP	19	156	0.673382	0.000172113	0.00596198	Peak_Pos	UP_aTAL	1.11195	3.37657e-67	NO_DE	none	none	none	none	none	NO_DE	NO_DE	NO_DE	FALSE	TRUE	TRUE	FALSE	FALSE		0.0333333	82.4314	0.652901	5.92813	0.39939
	KDM6B	CREM	chr17-7922356-7923460	TAL.ATAC.peak.91839	chr17	7922355	7923460	none	KCNAB3	exon/intron	cpg_island	ENST00000303790.3, ENST00000572275.1, ENST00000570587.5, ENST00000576981.1	exon, intron, 3UTR	0.559726	-0.15497	0.039	0.042	1	NO_DA	NO_NP	18	296	0.65873	0.000263055	0.00759351	Peak_Pos	UP_aTAL	1.11195	3.37657e-67	NO_DE	none	none	none	none	none	NO_DE	NO_DE	NO_DE	FALSE	TRUE	FALSE	FALSE	FALSE		0.451442	10.9501	1.5513	3.76629	0.30025
	KDM6B	IRF7	chr17-7922356-7923460	TAL.ATAC.peak.91839	chr17	7922355	7923460	none	KCNAB3	exon/intron	cpg_island	ENST00000303790.3, ENST00000572275.1, ENST00000570587.5, ENST00000576981.1	exon, intron, 3UTR	0.559726	-0.15497	0.039	0.042	1	NO_DA	NO_NP	18	87	0.681305	9.14211e-05	0.0046571	Peak_Pos	UP_aTAL	1.11195	3.37657e-67	NO_DE	NO_DE	NO_DE	none	none	none	NO_DE	NO_DE	NO_DE	FALSE	TRUE	FALSE	FALSE	FALSE		0.451442	10.9501	1.5513	3.76629	0.30025
	KDM6B	KLF6	chr17-7922356-7923460	TAL.ATAC.peak.91839	chr17	7922355	7923460	none	KCNAB3	exon/intron	cpg_island	ENST00000303790.3, ENST00000572275.1, ENST00000570587.5, ENST00000576981.1	exon, intron, 3UTR	0.559726	-0.15497	0.039	0.042	1	NO_DA	NO_NP	18	176	0.689255	0.000105685	0.00435825	Peak_Pos	UP_aTAL	1.11195	3.37657e-67	UP_aTAL	1.15087	6.13992e-46	none	none	none	NO_DE	NO_DE	NO_DE	FALSE	TRUE	FALSE	FALSE	FALSE		0.451442	10.9501	1.5513	3.76629	0.30025
	KDM6B	SOX4	chr17-7922356-7923460	TAL.ATAC.peak.91839	chr17	7922355	7923460	none	KCNAB3	exon/intron	cpg_island	ENST00000303790.3, ENST00000572275.1, ENST00000570587.5, ENST00000576981.1	exon, intron, 3UTR	0.559726	-0.15497	0.039	0.042	1	NO_DA	NO_NP	18	221	0.799145	2.35149e-06	0.000678796	Peak_Pos	UP_aTAL	1.11195	3.37657e-67	UP_aTAL	0.986086	1.08073e-40	none	none	none	NO_DE	NO_DE	NO_DE	FALSE	TRUE	FALSE	FALSE	FALSE		0.451442	10.9501	1.5513	3.76629	0.30025
	KDM6B	BHLHE40	chr17-7915246-7916500	TAL.ATAC.peak.91838	chr17	7915245	7916500	none	RNF227	promoter	cpg_island	ENST00000324348.9, ENST00000640240.1	promoter, 5UTR, exon, intron, 3UTR	0.962433	-0.00513847	0.208	0.202	1	NO_DA	NO_NP	17	101	0.784615	4.53251e-06	0.000654192	Peak_Pos	UP_aTAL	1.11195	3.37657e-67	UP_aTAL	1.09423	6.92223e-48	none	none	none	NO_DE	NO_DE	NO_DE	TRUE	TRUE	FALSE	TRUE	FALSE		0.152082	22.7881	1.57888	6.41594	0.440686
	KDM6B	KLF10	chr17-7915246-7916500	TAL.ATAC.peak.91838	chr17	7915245	7916500	none	RNF227	promoter	cpg_island	ENST00000324348.9, ENST00000640240.1	promoter, 5UTR, exon, intron, 3UTR	0.962433	-0.00513847	0.208	0.202	1	NO_DA	NO_NP	17	171	0.667009	0.000280221	0.0078281	Peak_Pos	UP_aTAL	1.11195	3.37657e-67	NO_DE	none	none	none	none	none	NO_DE	NO_DE	NO_DE	TRUE	TRUE	FALSE	TRUE	FALSE		0.152082	22.7881	1.57888	6.41594	0.440686
	KDM6B	KLF6	chr17-7915246-7916500	TAL.ATAC.peak.91838	chr17	7915245	7916500	none	RNF227	promoter	cpg_island	ENST00000324348.9, ENST00000640240.1	promoter, 5UTR, exon, intron, 3UTR	0.962433	-0.00513847	0.208	0.202	1	NO_DA	NO_NP	17	176	0.682051	0.000181778	0.00605459	Peak_Pos	UP_aTAL	1.11195	3.37657e-67	UP_aTAL	1.15087	6.13992e-46	none	none	none	NO_DE	NO_DE	NO_DE	TRUE	TRUE	FALSE	TRUE	FALSE		0.152082	22.7881	1.57888	6.41594	0.440686
	KDM6B	SOX4	chr17-7915246-7916500	TAL.ATAC.peak.91838	chr17	7915245	7916500	none	RNF227	promoter	cpg_island	ENST00000324348.9, ENST00000640240.1	promoter, 5UTR, exon, intron, 3UTR	0.962433	-0.00513847	0.208	0.202	1	NO_DA	NO_NP	17	221	0.766154	9.22442e-06	0.000998543	Peak_Pos	UP_aTAL	1.11195	3.37657e-67	UP_aTAL	0.986086	1.08073e-40	none	none	none	NO_DE	NO_DE	NO_DE	TRUE	TRUE	FALSE	TRUE	FALSE		0.152082	22.7881	1.57888	6.41594	0.440686
	KDM6B	ELF3	chr17-7884723-7885692	TAL.ATAC.peak.91832	chr17	7884722	7885692	CHD3	CHD3	promoter	cpg_island	ENST00000380358.9, ENST00000672274.1, ENST00000672838.1, ENST00000671866.1, ENST00000330494.12, ENST00000358181.8, ENST00000570758.1, ENST00000574022.1	promoter, 1to5kb, 5UTR, exon, intron	0.0880955	0.287913	0.103	0.082	1	NO_DA	NO_NP	11	249	0.801587	2.24573e-06	0.0009724	Peak_Pos	UP_aTAL	1.11195	3.37657e-67	UP_aTAL	0.786477	1.75528e-50	NO_DE	NO_DE	NO_DE	NO_DE	NO_DE	NO_DE	TRUE	TRUE	TRUE	TRUE	FALSE	ACT	0.100924	6.81382	0.117339	2.81565	0.123684
	KDM6B	ELF3	chr17-7884723-7885692	TAL.ATAC.peak.91832	chr17	7884722	7885692	CHD3	NAA38	promoter	cpg_island	ENST00000576861.5, ENST00000570555.1	promoter, 5UTR, exon, intron	0.0880955	0.287913	0.103	0.082	1	NO_DA	NO_NP	11	249	0.801587	2.24573e-06	0.0009724	Peak_Pos	UP_aTAL	1.11195	3.37657e-67	UP_aTAL	0.786477	1.75528e-50	NO_DE	NO_DE	NO_DE	NO_DE	none	none	TRUE	TRUE	TRUE	TRUE	FALSE	ACT	0.100924	6.81382	0.117339	2.81565	0.123684
	KDM6B	KLF9	chr17-7843547-7844190	TAL.ATAC.peak.91827	chr17	7843546	7844190	KDM6B	KDM6B	promoter	cpg_island	ENST00000575521.1, ENST00000570632.1, ENST00000448097.7, ENST00000571047.5, ENST00000254846.9	promoter, 1to5kb, intron	9.57939e-06	0.619182	0.161	0.101	1	NO_DA	NO_NP	6	266	0.70735	8.23977e-05	0.00442593	TF_Pos	UP_aTAL	1.11195	3.37657e-67	UP_CTAL	-0.491029	2.545e-22	UP_aTAL	1.11195	3.37657e-67	UP_aTAL	1.11195	3.37657e-67	TRUE	TRUE	FALSE	TRUE	FALSE		0.136364	35.3781	0.391501	6.97615	0.1986
	KDM6B	ARNT2	chr17-7841630-7842902	TAL.ATAC.peak.91826	chr17	7841629	7842902	KDM6B	KDM6B	intron	cpg_island	ENST00000575521.1, ENST00000570632.1, ENST00000448097.7, ENST00000571047.5, ENST00000254846.9	1to5kb, intron	1.33464e-20	0.883391	0.314	0.18	1.48657e-15	UP_aTAL	NO_NP	5	149	0.746032	1.40741e-05	0.00176396	TF_Pos	UP_aTAL	1.11195	3.37657e-67	NO_DE	none	none	UP_aTAL	1.11195	3.37657e-67	UP_aTAL	1.11195	3.37657e-67	FALSE	TRUE	FALSE	TRUE	FALSE		0	45.2566	0.208488	9.22814	0.260895
	KDM6B	FOS	chr17-7841630-7842902	TAL.ATAC.peak.91826	chr17	7841629	7842902	KDM6B	KDM6B	intron	cpg_island	ENST00000575521.1, ENST00000570632.1, ENST00000448097.7, ENST00000571047.5, ENST00000254846.9	1to5kb, intron	1.33464e-20	0.883391	0.314	0.18	1.48657e-15	UP_aTAL	NO_NP	5	14	0.694034	6.52828e-05	0.00409105	TF_Pos	UP_aTAL	1.11195	3.37657e-67	NO_DE	none	none	UP_aTAL	1.11195	3.37657e-67	UP_aTAL	1.11195	3.37657e-67	FALSE	TRUE	FALSE	TRUE	FALSE		0	45.2566	0.208488	9.22814	0.260895
	KDM6B	FOSL1	chr17-7841630-7842902	TAL.ATAC.peak.91826	chr17	7841629	7842902	KDM6B	KDM6B	intron	cpg_island	ENST00000575521.1, ENST00000570632.1, ENST00000448097.7, ENST00000571047.5, ENST00000254846.9	1to5kb, intron	1.33464e-20	0.883391	0.314	0.18	1.48657e-15	UP_aTAL	NO_NP	5	254	0.639902	0.000245526	0.00733191	Peak_Pos	UP_aTAL	1.11195	3.37657e-67	NO_DE	NO_DE	NO_DE	UP_aTAL	1.11195	3.37657e-67	UP_aTAL	1.11195	3.37657e-67	FALSE	TRUE	FALSE	TRUE	FALSE		0	45.2566	0.208488	9.22814	0.260895
	KDM6B	GLIS2	chr17-7841630-7842902	TAL.ATAC.peak.91826	chr17	7841629	7842902	KDM6B	KDM6B	intron	cpg_island	ENST00000575521.1, ENST00000570632.1, ENST00000448097.7, ENST00000571047.5, ENST00000254846.9	1to5kb, intron	1.33464e-20	0.883391	0.314	0.18	1.48657e-15	UP_aTAL	NO_NP	5	71	0.70936	3.85191e-05	0.00289663	TF_Pos	UP_aTAL	1.11195	3.37657e-67	NO_DE	NO_DE	NO_DE	UP_aTAL	1.11195	3.37657e-67	UP_aTAL	1.11195	3.37657e-67	FALSE	TRUE	FALSE	TRUE	FALSE		0	45.2566	0.208488	9.22814	0.260895
	KDM6B	JUND	chr17-7841630-7842902	TAL.ATAC.peak.91826	chr17	7841629	7842902	KDM6B	KDM6B	intron	cpg_island	ENST00000575521.1, ENST00000570632.1, ENST00000448097.7, ENST00000571047.5, ENST00000254846.9	1to5kb, intron	1.33464e-20	0.883391	0.314	0.18	1.48657e-15	UP_aTAL	NO_NP	5	264	0.724054	3.23037e-05	0.00303655	TF_Pos	UP_aTAL	1.11195	3.37657e-67	NO_DE	none	none	UP_aTAL	1.11195	3.37657e-67	UP_aTAL	1.11195	3.37657e-67	FALSE	TRUE	FALSE	TRUE	FALSE		0	45.2566	0.208488	9.22814	0.260895
	KDM6B	KLF2	chr17-7841630-7842902	TAL.ATAC.peak.91826	chr17	7841629	7842902	KDM6B	KDM6B	intron	cpg_island	ENST00000575521.1, ENST00000570632.1, ENST00000448097.7, ENST00000571047.5, ENST00000254846.9	1to5kb, intron	1.33464e-20	0.883391	0.314	0.18	1.48657e-15	UP_aTAL	NO_NP	5	174	0.832143	0.000157771	0.00697904	TF_Pos	UP_aTAL	1.11195	3.37657e-67	NO_DE	NO_DE	NO_DE	UP_aTAL	1.11195	3.37657e-67	UP_aTAL	1.11195	3.37657e-67	FALSE	TRUE	FALSE	TRUE	FALSE		0	45.2566	0.208488	9.22814	0.260895
	KDM6B	KLF3	chr17-7841630-7842902	TAL.ATAC.peak.91826	chr17	7841629	7842902	KDM6B	KDM6B	intron	cpg_island	ENST00000575521.1, ENST00000570632.1, ENST00000448097.7, ENST00000571047.5, ENST00000254846.9	1to5kb, intron	1.33464e-20	0.883391	0.314	0.18	1.48657e-15	UP_aTAL	NO_NP	5	175	0.68856	7.82415e-05	0.00452597	TF_Pos	UP_aTAL	1.11195	3.37657e-67	NO_DE	none	none	UP_aTAL	1.11195	3.37657e-67	UP_aTAL	1.11195	3.37657e-67	FALSE	TRUE	FALSE	TRUE	FALSE		0	45.2566	0.208488	9.22814	0.260895
	KDM6B	MLX	chr17-7841630-7842902	TAL.ATAC.peak.91826	chr17	7841629	7842902	KDM6B	KDM6B	intron	cpg_island	ENST00000575521.1, ENST00000570632.1, ENST00000448097.7, ENST00000571047.5, ENST00000254846.9	1to5kb, intron	1.33464e-20	0.883391	0.314	0.18	1.48657e-15	UP_aTAL	NO_NP	5	50	0.736068	2.99985e-05	0.00322269	TF_Pos	UP_aTAL	1.11195	3.37657e-67	NO_DE	NO_DE	NO_DE	UP_aTAL	1.11195	3.37657e-67	UP_aTAL	1.11195	3.37657e-67	FALSE	TRUE	FALSE	TRUE	FALSE		0	45.2566	0.208488	9.22814	0.260895
	KDM6B	MLXIPL	chr17-7841630-7842902	TAL.ATAC.peak.91826	chr17	7841629	7842902	KDM6B	KDM6B	intron	cpg_island	ENST00000575521.1, ENST00000570632.1, ENST00000448097.7, ENST00000571047.5, ENST00000254846.9	1to5kb, intron	1.33464e-20	0.883391	0.314	0.18	1.48657e-15	UP_aTAL	NO_NP	5	51	0.734615	4.6349e-05	0.00316859	TF_Pos	UP_aTAL	1.11195	3.37657e-67	NO_DE	NO_DE	NO_DE	UP_aTAL	1.11195	3.37657e-67	UP_aTAL	1.11195	3.37657e-67	FALSE	TRUE	FALSE	TRUE	FALSE		0	45.2566	0.208488	9.22814	0.260895
	KDM6B	PBX2	chr17-7841630-7842902	TAL.ATAC.peak.91826	chr17	7841629	7842902	KDM6B	KDM6B	intron	cpg_island	ENST00000575521.1, ENST00000570632.1, ENST00000448097.7, ENST00000571047.5, ENST00000254846.9	1to5kb, intron	1.33464e-20	0.883391	0.314	0.18	1.48657e-15	UP_aTAL	NO_NP	5	277	0.752137	1.10924e-05	0.00166829	TF_Pos	UP_aTAL	1.11195	3.37657e-67	NO_DE	NO_DE	NO_DE	UP_aTAL	1.11195	3.37657e-67	UP_aTAL	1.11195	3.37657e-67	FALSE	TRUE	FALSE	TRUE	FALSE		0	45.2566	0.208488	9.22814	0.260895
	KDM6B	PKNOX1	chr17-7841630-7842902	TAL.ATAC.peak.91826	chr17	7841629	7842902	KDM6B	KDM6B	intron	cpg_island	ENST00000575521.1, ENST00000570632.1, ENST00000448097.7, ENST00000571047.5, ENST00000254846.9	1to5kb, intron	1.33464e-20	0.883391	0.314	0.18	1.48657e-15	UP_aTAL	NO_NP	5	278	0.766838	8.97531e-06	0.00168736	TF_Pos	UP_aTAL	1.11195	3.37657e-67	NO_DE	none	none	UP_aTAL	1.11195	3.37657e-67	UP_aTAL	1.11195	3.37657e-67	FALSE	TRUE	FALSE	TRUE	FALSE		0	45.2566	0.208488	9.22814	0.260895
	KDM6B	SREBF1	chr17-7841630-7842902	TAL.ATAC.peak.91826	chr17	7841629	7842902	KDM6B	KDM6B	intron	cpg_island	ENST00000575521.1, ENST00000570632.1, ENST00000448097.7, ENST00000571047.5, ENST00000254846.9	1to5kb, intron	1.33464e-20	0.883391	0.314	0.18	1.48657e-15	UP_aTAL	NO_NP	5	28	0.777778	4.23132e-06	0.00106065	TF_Pos	UP_aTAL	1.11195	3.37657e-67	NO_DE	NO_DE	NO_DE	UP_aTAL	1.11195	3.37657e-67	UP_aTAL	1.11195	3.37657e-67	FALSE	TRUE	FALSE	TRUE	FALSE		0	45.2566	0.208488	9.22814	0.260895
	KDM6B	TEAD2	chr17-7841630-7842902	TAL.ATAC.peak.91826	chr17	7841629	7842902	KDM6B	KDM6B	intron	cpg_island	ENST00000575521.1, ENST00000570632.1, ENST00000448097.7, ENST00000571047.5, ENST00000254846.9	1to5kb, intron	1.33464e-20	0.883391	0.314	0.18	1.48657e-15	UP_aTAL	NO_NP	5	135	0.774436	9.10218e-05	0.00427802	TF_Pos	UP_aTAL	1.11195	3.37657e-67	NO_DE	NO_DE	NO_DE	UP_aTAL	1.11195	3.37657e-67	UP_aTAL	1.11195	3.37657e-67	FALSE	TRUE	FALSE	TRUE	FALSE		0	45.2566	0.208488	9.22814	0.260895
	KDM6B	TEAD3	chr17-7841630-7842902	TAL.ATAC.peak.91826	chr17	7841629	7842902	KDM6B	KDM6B	intron	cpg_island	ENST00000575521.1, ENST00000570632.1, ENST00000448097.7, ENST00000571047.5, ENST00000254846.9	1to5kb, intron	1.33464e-20	0.883391	0.314	0.18	1.48657e-15	UP_aTAL	NO_NP	5	99	0.843101	1.63369e-06	0.00122854	TF_Pos	UP_aTAL	1.11195	3.37657e-67	NO_DE	NO_DE	NO_DE	UP_aTAL	1.11195	3.37657e-67	UP_aTAL	1.11195	3.37657e-67	FALSE	TRUE	FALSE	TRUE	FALSE		0	45.2566	0.208488	9.22814	0.260895
	KDM6B	USF1	chr17-7841630-7842902	TAL.ATAC.peak.91826	chr17	7841629	7842902	KDM6B	KDM6B	intron	cpg_island	ENST00000575521.1, ENST00000570632.1, ENST00000448097.7, ENST00000571047.5, ENST00000254846.9	1to5kb, intron	1.33464e-20	0.883391	0.314	0.18	1.48657e-15	UP_aTAL	NO_NP	5	293	0.831304	2.07029e-06	0.000778429	TF_Pos	UP_aTAL	1.11195	3.37657e-67	NO_DE	NO_DE	NO_DE	UP_aTAL	1.11195	3.37657e-67	UP_aTAL	1.11195	3.37657e-67	FALSE	TRUE	FALSE	TRUE	FALSE		0	45.2566	0.208488	9.22814	0.260895
	KDM6B	USF2	chr17-7841630-7842902	TAL.ATAC.peak.91826	chr17	7841629	7842902	KDM6B	KDM6B	intron	cpg_island	ENST00000575521.1, ENST00000570632.1, ENST00000448097.7, ENST00000571047.5, ENST00000254846.9	1to5kb, intron	1.33464e-20	0.883391	0.314	0.18	1.48657e-15	UP_aTAL	NO_NP	5	294	0.717692	8.34812e-05	0.00418519	TF_Pos	UP_aTAL	1.11195	3.37657e-67	NO_DE	NO_DE	NO_DE	UP_aTAL	1.11195	3.37657e-67	UP_aTAL	1.11195	3.37657e-67	FALSE	TRUE	FALSE	TRUE	FALSE		0	45.2566	0.208488	9.22814	0.260895
	KDM6B	ZNF652	chr17-7841630-7842902	TAL.ATAC.peak.91826	chr17	7841629	7842902	KDM6B	KDM6B	intron	cpg_island	ENST00000575521.1, ENST00000570632.1, ENST00000448097.7, ENST00000571047.5, ENST00000254846.9	1to5kb, intron	1.33464e-20	0.883391	0.314	0.18	1.48657e-15	UP_aTAL	NO_NP	5	239	0.71978	3.77051e-05	0.00315047	TF_Pos	UP_aTAL	1.11195	3.37657e-67	NO_DE	none	none	UP_aTAL	1.11195	3.37657e-67	UP_aTAL	1.11195	3.37657e-67	FALSE	TRUE	FALSE	TRUE	FALSE		0	45.2566	0.208488	9.22814	0.260895
	KDM6B	BHLHE40	chr17-7834641-7837031	TAL.ATAC.peak.91825	chr17	7834640	7837031	none	KDM6B	intron	cpg_island	ENST00000571047.5, ENST00000254846.9, ENST00000572030.1, ENST00000448097.7	1to5kb, intron	0.842355	-0.0156486	0.345	0.339	1	NO_DA	NO_NP	4	101	0.712096	3.49441e-05	0.00275105	Peak_Pos	UP_aTAL	1.11195	3.37657e-67	UP_aTAL	1.09423	6.92223e-48	none	none	none	UP_aTAL	1.11195	3.37657e-67	TRUE	TRUE	FALSE	TRUE	FALSE		0.0344416	34.5321	0.619562	9.99618	0.368357
	KDM6B	CREM	chr17-7834641-7837031	TAL.ATAC.peak.91825	chr17	7834640	7837031	none	KDM6B	intron	cpg_island	ENST00000571047.5, ENST00000254846.9, ENST00000572030.1, ENST00000448097.7	1to5kb, intron	0.842355	-0.0156486	0.345	0.339	1	NO_DA	NO_NP	4	296	0.692392	6.89548e-05	0.00459345	Peak_Pos	UP_aTAL	1.11195	3.37657e-67	NO_DE	none	none	none	none	none	UP_aTAL	1.11195	3.37657e-67	TRUE	TRUE	FALSE	TRUE	FALSE		0.0344416	34.5321	0.619562	9.99618	0.368357
	KDM6B	ELF3	chr17-7834641-7837031	TAL.ATAC.peak.91825	chr17	7834640	7837031	none	KDM6B	intron	cpg_island	ENST00000571047.5, ENST00000254846.9, ENST00000572030.1, ENST00000448097.7	1to5kb, intron	0.842355	-0.0156486	0.345	0.339	1	NO_DA	NO_NP	4	249	0.762999	5.17078e-06	0.000639699	Peak_Pos	UP_aTAL	1.11195	3.37657e-67	UP_aTAL	0.786477	1.75528e-50	none	none	none	UP_aTAL	1.11195	3.37657e-67	TRUE	TRUE	FALSE	TRUE	FALSE		0.0344416	34.5321	0.619562	9.99618	0.368357
	KDM6B	ESR2	chr17-7834641-7837031	TAL.ATAC.peak.91825	chr17	7834640	7837031	none	KDM6B	intron	cpg_island	ENST00000571047.5, ENST00000254846.9, ENST00000572030.1, ENST00000448097.7	1to5kb, intron	0.842355	-0.0156486	0.345	0.339	1	NO_DA	NO_NP	4	22	0.776683	3.26378e-06	0.000706608	Peak_Pos	UP_aTAL	1.11195	3.37657e-67	NO_DE	none	none	none	none	none	UP_aTAL	1.11195	3.37657e-67	TRUE	TRUE	FALSE	TRUE	FALSE		0.0344416	34.5321	0.619562	9.99618	0.368357
	KDM6B	HIF1A	chr17-7834641-7837031	TAL.ATAC.peak.91825	chr17	7834640	7837031	none	KDM6B	intron	cpg_island	ENST00000571047.5, ENST00000254846.9, ENST00000572030.1, ENST00000448097.7	1to5kb, intron	0.842355	-0.0156486	0.345	0.339	1	NO_DA	NO_NP	4	123	0.703339	4.75627e-05	0.00343245	Peak_Pos	UP_aTAL	1.11195	3.37657e-67	UP_aTAL	1.00451	8.8062e-44	none	none	none	UP_aTAL	1.11195	3.37657e-67	TRUE	TRUE	FALSE	TRUE	FALSE		0.0344416	34.5321	0.619562	9.99618	0.368357
	KDM6B	IKZF1	chr17-7834641-7837031	TAL.ATAC.peak.91825	chr17	7834640	7837031	none	KDM6B	intron	cpg_island	ENST00000571047.5, ENST00000254846.9, ENST00000572030.1, ENST00000448097.7	1to5kb, intron	0.842355	-0.0156486	0.345	0.339	1	NO_DA	NO_NP	4	170	0.655072	0.000155003	0.00559304	Peak_Pos	UP_aTAL	1.11195	3.37657e-67	NO_DE	NO_DE	NO_DE	none	none	none	UP_aTAL	1.11195	3.37657e-67	TRUE	TRUE	FALSE	TRUE	FALSE		0.0344416	34.5321	0.619562	9.99618	0.368357
	KDM6B	KLF6	chr17-7834641-7837031	TAL.ATAC.peak.91825	chr17	7834640	7837031	none	KDM6B	intron	cpg_island	ENST00000571047.5, ENST00000254846.9, ENST00000572030.1, ENST00000448097.7	1to5kb, intron	0.842355	-0.0156486	0.345	0.339	1	NO_DA	NO_NP	4	176	0.743295	1.08769e-05	0.000941936	Peak_Pos	UP_aTAL	1.11195	3.37657e-67	UP_aTAL	1.15087	6.13992e-46	none	none	none	UP_aTAL	1.11195	3.37657e-67	TRUE	TRUE	FALSE	TRUE	FALSE		0.0344416	34.5321	0.619562	9.99618	0.368357
	KDM6B	NFKB1	chr17-7834641-7837031	TAL.ATAC.peak.91825	chr17	7834640	7837031	none	KDM6B	intron	cpg_island	ENST00000571047.5, ENST00000254846.9, ENST00000572030.1, ENST00000448097.7	1to5kb, intron	0.842355	-0.0156486	0.345	0.339	1	NO_DA	NO_NP	4	91	0.686371	8.40292e-05	0.00454808	Peak_Pos	UP_aTAL	1.11195	3.37657e-67	NO_DE	none	none	none	none	none	UP_aTAL	1.11195	3.37657e-67	TRUE	TRUE	FALSE	TRUE	FALSE		0.0344416	34.5321	0.619562	9.99618	0.368357
	KDM6B	NFKB2	chr17-7834641-7837031	TAL.ATAC.peak.91825	chr17	7834640	7837031	none	KDM6B	intron	cpg_island	ENST00000571047.5, ENST00000254846.9, ENST00000572030.1, ENST00000448097.7	1to5kb, intron	0.842355	-0.0156486	0.345	0.339	1	NO_DA	NO_NP	4	92	0.743842	1.06504e-05	0.0010248	Peak_Pos	UP_aTAL	1.11195	3.37657e-67	NO_DE	NO_DE	NO_DE	none	none	none	UP_aTAL	1.11195	3.37657e-67	TRUE	TRUE	FALSE	TRUE	FALSE		0.0344416	34.5321	0.619562	9.99618	0.368357
	KDM6B	STAT3	chr17-7834641-7837031	TAL.ATAC.peak.91825	chr17	7834640	7837031	none	KDM6B	intron	cpg_island	ENST00000571047.5, ENST00000254846.9, ENST00000572030.1, ENST00000448097.7	1to5kb, intron	0.842355	-0.0156486	0.345	0.339	1	NO_DA	NO_NP	4	25	0.671593	0.000133953	0.00504363	Peak_Pos	UP_aTAL	1.11195	3.37657e-67	NO_DE	none	none	none	none	none	UP_aTAL	1.11195	3.37657e-67	TRUE	TRUE	FALSE	TRUE	FALSE		0.0344416	34.5321	0.619562	9.99618	0.368357
	KDM6B	ZEB1	chr17-7834641-7837031	TAL.ATAC.peak.91825	chr17	7834640	7837031	none	KDM6B	intron	cpg_island	ENST00000571047.5, ENST00000254846.9, ENST00000572030.1, ENST00000448097.7	1to5kb, intron	0.842355	-0.0156486	0.345	0.339	1	NO_DA	NO_NP	4	138	0.772852	3.68266e-06	0.000637837	Peak_Pos	UP_aTAL	1.11195	3.37657e-67	UP_aTAL	2.81573	6.75234e-272	none	none	none	UP_aTAL	1.11195	3.37657e-67	TRUE	TRUE	FALSE	TRUE	FALSE		0.0344416	34.5321	0.619562	9.99618	0.368357
	KDM6B	IRF7	chr17-7743485-7743859	TAL.ATAC.peak.91822	chr17	7743484	7743859	none	DNAH2	exon/intron		ENST00000570791.5, ENST00000572933.5, ENST00000389173.6	exon, intron, 3UTR	0.289799	-0.567764	0.008	0.013	1	NO_DA	NO_NP	1	87	0.906373	1.53268e-08	1.3273e-05	Peak_Pos	UP_aTAL	1.11195	3.37657e-67	NO_DE	NO_DE	NO_DE	none	none	none	NO_DE	NO_DE	NO_DE	FALSE	FALSE	FALSE	FALSE	FALSE		NA	0.459791	0.619912	1.18513	1.38981
	KDM6B	KLF6	chr17-7743485-7743859	TAL.ATAC.peak.91822	chr17	7743484	7743859	none	DNAH2	exon/intron		ENST00000570791.5, ENST00000572933.5, ENST00000389173.6	exon, intron, 3UTR	0.289799	-0.567764	0.008	0.013	1	NO_DA	NO_NP	1	176	0.768831	6.99799e-05	0.00432876	Peak_Pos	UP_aTAL	1.11195	3.37657e-67	UP_aTAL	1.15087	6.13992e-46	none	none	none	NO_DE	NO_DE	NO_DE	FALSE	FALSE	FALSE	FALSE	FALSE		NA	0.459791	0.619912	1.18513	1.38981
	KDM6B	NR1D1	chr17-7743485-7743859	TAL.ATAC.peak.91822	chr17	7743484	7743859	none	DNAH2	exon/intron		ENST00000570791.5, ENST00000572933.5, ENST00000389173.6	exon, intron, 3UTR	0.289799	-0.567764	0.008	0.013	1	NO_DA	NO_NP	1	180	0.747483	9.83572e-05	0.00425886	Peak_Pos	UP_aTAL	1.11195	3.37657e-67	NO_DE	NO_DE	NO_DE	none	none	none	NO_DE	NO_DE	NO_DE	FALSE	FALSE	FALSE	FALSE	FALSE		NA	0.459791	0.619912	1.18513	1.38981
	S100A6	CTCF	chr1-153617576-153617850	TAL.ATAC.peak.6586	chr1	153617575	153617850	none	S100A16	1to5kb		ENST00000368706.9, ENST00000474991.1	1to5kb	4.70422e-05	1.21958	0.043	0.018	1	NO_DA	NP	28	10	0.741207	6.4242e-06	0.00455476	TF_Pos	UP_aTAL	1.11236	7.11625e-38	NO_DE	none	none	none	none	none	UP_aTAL	0.491523	3.56446e-40	FALSE	FALSE	FALSE	TRUE	FALSE		0.607143	0.90555	0.549342	8.93447	0.298637
	S100A6	CTCF	chr1-153617576-153617850	TAL.ATAC.peak.6586	chr1	153617575	153617850	none	S100A14	promoter		ENST00000368702.5, ENST00000469571.1, ENST00000476873.5, ENST00000368701.5, ENST00000344616.4, ENST00000368700.7	promoter, 1to5kb	4.70422e-05	1.21958	0.043	0.018	1	NO_DA	NP	28	10	0.741207	6.4242e-06	0.00455476	TF_Pos	UP_aTAL	1.11236	7.11625e-38	NO_DE	none	none	none	none	none	NO_DE	NO_DE	NO_DE	FALSE	FALSE	FALSE	TRUE	FALSE		0.607143	0.90555	0.549342	8.93447	0.298637
	S100A6	KLF6	chr1-153608808-153609485	TAL.ATAC.peak.6582	chr1	153608807	153609485	S100A16	S100A16	promoter		ENST00000368704.5, ENST00000368703.6, ENST00000368705.2, ENST00000368706.9, ENST00000474991.1	promoter, 1to5kb, 5UTR, exon, intron	3.35198e-27	1.95365	0.134	0.036	3.73356e-22	UP_aTAL	NO_NP	24	165	0.689573	0.000144941	0.00761977	Peak_Pos	UP_aTAL	1.11236	7.11625e-38	UP_aTAL	1.15087	6.13992e-46	UP_aTAL	0.491523	3.56446e-40	UP_aTAL	0.491523	3.56446e-40	TRUE	TRUE	TRUE	TRUE	FALSE	ACT	0.410758	25.6174	4.27522	16.0714	0.354619
	S100A6	RARA	chr1-153608808-153609485	TAL.ATAC.peak.6582	chr1	153608807	153609485	S100A16	S100A16	promoter		ENST00000368704.5, ENST00000368703.6, ENST00000368705.2, ENST00000368706.9, ENST00000474991.1	promoter, 1to5kb, 5UTR, exon, intron	3.35198e-27	1.95365	0.134	0.036	3.73356e-22	UP_aTAL	NO_NP	24	72	0.686154	0.000160796	0.00788971	Peak_Pos	UP_aTAL	1.11236	7.11625e-38	NO_DE	NO_DE	NO_DE	UP_aTAL	0.491523	3.56446e-40	UP_aTAL	0.491523	3.56446e-40	TRUE	TRUE	TRUE	TRUE	FALSE	ACT	0.410758	25.6174	4.27522	16.0714	0.354619
	S100A6	FOSL1	chr1-153572484-153572963	TAL.ATAC.peak.6579	chr1	153572483	153572963	S100A2	S100A2	1to5kb		ENST00000368710.6	1to5kb	8.24913e-07	0.939618	0.095	0.05	0.0918821	NO_DA	NO_NP	21	245	0.746299	5.12245e-06	0.00125671	Peak_Pos	UP_aTAL	1.11236	7.11625e-38	NO_DE	NO_DE	NO_DE	UP_aTAL	1.90283	1.06416e-98	UP_aTAL	1.90283	1.06416e-98	FALSE	FALSE	FALSE	TRUE	FALSE		0.232558	3.25064	3.04452	10.5546	0.519685
	S100A6	FOSL2	chr1-153572484-153572963	TAL.ATAC.peak.6579	chr1	153572483	153572963	S100A2	S100A2	1to5kb		ENST00000368710.6	1to5kb	8.24913e-07	0.939618	0.095	0.05	0.0918821	NO_DA	NO_NP	21	14	0.679256	0.000105529	0.00647246	Peak_Pos	UP_aTAL	1.11236	7.11625e-38	UP_aTAL	0.477451	0.00371687	UP_aTAL	1.90283	1.06416e-98	UP_aTAL	1.90283	1.06416e-98	FALSE	FALSE	FALSE	TRUE	FALSE		0.232558	3.25064	3.04452	10.5546	0.519685
	S100A6	TGIF1	chr1-153572484-153572963	TAL.ATAC.peak.6579	chr1	153572483	153572963	S100A2	S100A2	1to5kb		ENST00000368710.6	1to5kb	8.24913e-07	0.939618	0.095	0.05	0.0918821	NO_DA	NO_NP	21	91	0.753695	7.30478e-06	0.00134408	Peak_Pos	UP_aTAL	1.11236	7.11625e-38	UP_aTAL	0.476366	1.33723e-18	UP_aTAL	1.90283	1.06416e-98	UP_aTAL	1.90283	1.06416e-98	FALSE	FALSE	FALSE	TRUE	FALSE		0.232558	3.25064	3.04452	10.5546	0.519685
	S100A6	SREBF1	chr1-153567693-153568071	TAL.ATAC.peak.6577	chr1	153567692	153568071	S100A2	S100A2	promoter		ENST00000368710.6, ENST00000368709.6, ENST00000368708.9, ENST00000487430.7, ENST00000497140.5, ENST00000368707.5	promoter, 1to5kb, 5UTR, exon, intron	3.03318e-29	2.16048	0.128	0.028	3.37848e-24	UP_aTAL	NO_NP	19	26	0.750916	1.16344e-05	0.00412438	TF_Pos	UP_aTAL	1.11236	7.11625e-38	NO_DE	NO_DE	NO_DE	UP_aTAL	1.90283	1.06416e-98	UP_aTAL	1.90283	1.06416e-98	FALSE	TRUE	FALSE	TRUE	FALSE		0.550566	2.76556	4.20759	9.84037	0.645053
	S100A6	ELF3	chr1-153565348-153566927	TAL.ATAC.peak.6576	chr1	153565347	153566927	S100A2	S100A2	promoter		ENST00000368708.9, ENST00000497140.5, ENST00000368709.6, ENST00000368707.5, ENST00000487430.7, ENST00000368710.6	promoter, 1to5kb, 5UTR, exon, intron	9.57383e-17	0.718871	0.359	0.222	1.06637e-11	UP_aTAL	NO_NP	18	240	0.745484	9.99884e-06	0.00105131	Peak_Pos	UP_aTAL	1.11236	7.11625e-38	UP_aTAL	0.786477	1.75528e-50	UP_aTAL	1.90283	1.06416e-98	UP_aTAL	1.90283	1.06416e-98	FALSE	TRUE	FALSE	TRUE	FALSE		0.47204	2.04741	2.26241	12.6889	0.601163
	S100A6	SOX4	chr1-153565348-153566927	TAL.ATAC.peak.6576	chr1	153565347	153566927	S100A2	S100A2	promoter		ENST00000368708.9, ENST00000497140.5, ENST00000368709.6, ENST00000368707.5, ENST00000487430.7, ENST00000368710.6	promoter, 1to5kb, 5UTR, exon, intron	9.57383e-17	0.718871	0.359	0.222	1.06637e-11	UP_aTAL	NO_NP	18	214	0.750411	8.27769e-06	0.00121848	Peak_Pos	UP_aTAL	1.11236	7.11625e-38	UP_aTAL	0.986086	1.08073e-40	UP_aTAL	1.90283	1.06416e-98	UP_aTAL	1.90283	1.06416e-98	FALSE	TRUE	FALSE	TRUE	FALSE		0.47204	2.04741	2.26241	12.6889	0.601163
	S100A6	ELF3	chr1-153553827-153554569	TAL.ATAC.peak.6574	chr1	153553826	153554569	S100A4	S100A4	1to5kb		ENST00000368714.1	1to5kb	0.017702	-0.511509	0.054	0.072	1	NO_DA	NO_NP	16	240	0.715507	4.3898e-05	0.00323089	Peak_Pos	UP_aTAL	1.11236	7.11625e-38	UP_aTAL	0.786477	1.75528e-50	NO_DE	NO_DE	NO_DE	NO_DE	NO_DE	NO_DE	FALSE	FALSE	FALSE	TRUE	FALSE		0.455766	2.3792	4.48123	12.8095	1.27487
	S100A6	ELF3	chr1-153553827-153554569	TAL.ATAC.peak.6574	chr1	153553826	153554569	S100A4	S100A3	1to5kb		ENST00000368713.8, ENST00000368712.1	1to5kb	0.017702	-0.511509	0.054	0.072	1	NO_DA	NO_NP	16	240	0.715507	4.3898e-05	0.00323089	Peak_Pos	UP_aTAL	1.11236	7.11625e-38	UP_aTAL	0.786477	1.75528e-50	NO_DE	NO_DE	NO_DE	NO_DE	NO_DE	NO_DE	FALSE	FALSE	FALSE	TRUE	FALSE		0.455766	2.3792	4.48123	12.8095	1.27487
	S100A6	SOX4	chr1-153544829-153545511	TAL.ATAC.peak.6572	chr1	153544828	153545511	S100A4	S100A5	1to5kb		ENST00000368718.5, ENST00000368717.2	1to5kb	0.0832873	0.253759	0.136	0.109	1	NO_DA	NO_NP	14	214	0.83087	1.42449e-06	0.000524214	Peak_Pos	UP_aTAL	1.11236	7.11625e-38	UP_aTAL	0.986086	1.08073e-40	NO_DE	NO_DE	NO_DE	NO_DE	NO_DE	NO_DE	FALSE	TRUE	FALSE	TRUE	FALSE		0.486282	4.48352	3.20137	11.684	0.582383
	S100A6	SOX4	chr1-153544829-153545511	TAL.ATAC.peak.6572	chr1	153544828	153545511	S100A4	S100A4	promoter		ENST00000368715.5, ENST00000481009.1, ENST00000354332.8, ENST00000468373.1, ENST00000368716.9, ENST00000368714.1	promoter, 5UTR, exon, intron	0.0832873	0.253759	0.136	0.109	1	NO_DA	NO_NP	14	214	0.83087	1.42449e-06	0.000524214	Peak_Pos	UP_aTAL	1.11236	7.11625e-38	UP_aTAL	0.986086	1.08073e-40	NO_DE	NO_DE	NO_DE	NO_DE	NO_DE	NO_DE	FALSE	TRUE	FALSE	TRUE	FALSE		0.486282	4.48352	3.20137	11.684	0.582383
	S100A6	BHLHE40	chr1-153538297-153538729	TAL.ATAC.peak.6570	chr1	153538296	153538729	none	S100A6	1to5kb		ENST00000368719.9, ENST00000496817.5, ENST00000368720.6, ENST00000462776.2, ENST00000462951.2	1to5kb	0.513585	-0.12708	0.072	0.075	1	NO_DA	NO_NP	12	97	0.749316	8.63169e-06	0.00105882	Peak_Pos	UP_aTAL	1.11236	7.11625e-38	UP_aTAL	1.09423	6.92223e-48	none	none	none	UP_aTAL	1.11236	7.11625e-38	TRUE	FALSE	FALSE	TRUE	FALSE		0.422698	2.46391	2.68199	8.47912	0.67681
	S100A6	BHLHE40	chr1-153538297-153538729	TAL.ATAC.peak.6570	chr1	153538296	153538729	none	S100A5	intron		ENST00000368718.5, ENST00000368717.2	intron	0.513585	-0.12708	0.072	0.075	1	NO_DA	NO_NP	12	97	0.749316	8.63169e-06	0.00105882	Peak_Pos	UP_aTAL	1.11236	7.11625e-38	UP_aTAL	1.09423	6.92223e-48	none	none	none	NO_DE	NO_DE	NO_DE	TRUE	FALSE	FALSE	TRUE	FALSE		0.422698	2.46391	2.68199	8.47912	0.67681
	S100A6	BHLHE41	chr1-153538297-153538729	TAL.ATAC.peak.6570	chr1	153538296	153538729	none	S100A6	1to5kb		ENST00000368719.9, ENST00000496817.5, ENST00000368720.6, ENST00000462776.2, ENST00000462951.2	1to5kb	0.513585	-0.12708	0.072	0.075	1	NO_DA	NO_NP	12	31	0.714859	1.91864e-05	0.00156902	Peak_Pos	UP_aTAL	1.11236	7.11625e-38	NO_DE	NO_DE	NO_DE	none	none	none	UP_aTAL	1.11236	7.11625e-38	TRUE	FALSE	FALSE	TRUE	FALSE		0.422698	2.46391	2.68199	8.47912	0.67681
	S100A6	BHLHE41	chr1-153538297-153538729	TAL.ATAC.peak.6570	chr1	153538296	153538729	none	S100A5	intron		ENST00000368718.5, ENST00000368717.2	intron	0.513585	-0.12708	0.072	0.075	1	NO_DA	NO_NP	12	31	0.714859	1.91864e-05	0.00156902	Peak_Pos	UP_aTAL	1.11236	7.11625e-38	NO_DE	NO_DE	NO_DE	none	none	none	NO_DE	NO_DE	NO_DE	TRUE	FALSE	FALSE	TRUE	FALSE		0.422698	2.46391	2.68199	8.47912	0.67681
	S100A6	FOSL1	chr1-153533704-153534176	TAL.ATAC.peak.6568	chr1	153533703	153534176	S100A6	none	exon/intron		ENST00000420695.1	exon, intron	1.09263e-10	1.4541	0.08	0.029	1.21702e-05	UP_aTAL	NO_NP	10	245	0.724336	1.3129e-05	0.00120787	Peak_Pos	UP_aTAL	1.11236	7.11625e-38	NO_DE	NO_DE	NO_DE	UP_aTAL	1.11236	7.11625e-38	none	none	none	FALSE	TRUE	FALSE	TRUE	FALSE		0.515209	16.3251	3.21354	6.78202	1.62205
	S100A6	CREM	chr1-153494920-153495229	TAL.ATAC.peak.6559	chr1	153494919	153495229	none	none	intergenic		none	intergenic	0.0389985	0.998967	0.016	0.008	1	NO_DA	NO_NP	1	288	0.92402	0	0	Peak_Pos	UP_aTAL	1.11236	7.11625e-38	NO_DE	none	none	none	none	none	none	none	none	FALSE	FALSE	FALSE	FALSE	FALSE		0	0.464414	0.524036	1.88116	1.63844
	SOD2	GLI3	chr6-159789117-159790613	TAL.ATAC.peak.45043	chr6	159789116	159790613	none	SNORA29	1to5kb	cpg_island	ENST00000384183.1	1to5kb	0.317708	-0.0859603	0.3	0.304	1	NO_DA	NO_NP	12	129	0.723142	1.37833e-05	0.00139556	Peak_Pos	UP_aTAL	1.11304	1.21684e-15	NO_DE	NO_DE	NO_DE	none	none	none	NO_DE	NO_DE	NO_DE	TRUE	TRUE	TRUE	TRUE	FALSE	ENH	0.025686	60.7753	0.593392	10.6124	0.248692
	SOD2	GLI3	chr6-159789117-159790613	TAL.ATAC.peak.45043	chr6	159789116	159790613	none	MRPL18	promoter	cpg_island	ENST00000476826.5, ENST00000479638.5, ENST00000367034.5, ENST00000480842.1	promoter, 1to5kb, 5UTR, exon, intron	0.317708	-0.0859603	0.3	0.304	1	NO_DA	NO_NP	12	129	0.723142	1.37833e-05	0.00139556	Peak_Pos	UP_aTAL	1.11304	1.21684e-15	NO_DE	NO_DE	NO_DE	none	none	none	NO_DE	NO_DE	NO_DE	TRUE	TRUE	TRUE	TRUE	FALSE	ACT	0.025686	60.7753	0.593392	10.6124	0.248692
	SOD2	GLI3	chr6-159789117-159790613	TAL.ATAC.peak.45043	chr6	159789116	159790613	none	TCP1	promoter	cpg_island	ENST00000321394.12, ENST00000544255.5, ENST00000420894.6, ENST00000392168.6, ENST00000539756.1, ENST00000538530.5, ENST00000543532.5, ENST00000538128.5, ENST00000543517.5, ENST00000539948.5, ENST00000545764.1, ENST00000537390.5, ENST00000536394.1, ENST00000536607.1, ENST00000546023.1, ENST00000536807.1, ENST00000467544.2	promoter, 1to5kb, 5UTR, exon, intron	0.317708	-0.0859603	0.3	0.304	1	NO_DA	NO_NP	12	129	0.723142	1.37833e-05	0.00139556	Peak_Pos	UP_aTAL	1.11304	1.21684e-15	NO_DE	NO_DE	NO_DE	none	none	none	NO_DE	none	none	TRUE	TRUE	TRUE	TRUE	FALSE	ACT	0.025686	60.7753	0.593392	10.6124	0.248692
	SOD2	BCL6	chr6-159761380-159762559	TAL.ATAC.peak.45042	chr6	159761379	159762559	none	SOD2-OT1	promoter	cpg_island	ENST00000535372.1	promoter, exon, intron	0.227512	0.133673	0.209	0.187	1	NO_DA	NO_NP	11	175	0.714286	4.58258e-05	0.00265135	Peak_Pos	UP_aTAL	1.11304	1.21684e-15	UP_aTAL	0.812345	8.37457e-19	none	none	none	NO_DE	NO_DE	NO_DE	TRUE	TRUE	TRUE	TRUE	FALSE	ACT	0.0616238	54.1159	0.872789	11.9143	0.348879
	SOD2	BCL6	chr6-159761380-159762559	TAL.ATAC.peak.45042	chr6	159761379	159762559	none	ACAT2	promoter	cpg_island	ENST00000367048.5, ENST00000467951.1	promoter, 1to5kb, 5UTR, exon, intron	0.227512	0.133673	0.209	0.187	1	NO_DA	NO_NP	11	175	0.714286	4.58258e-05	0.00265135	Peak_Pos	UP_aTAL	1.11304	1.21684e-15	UP_aTAL	0.812345	8.37457e-19	none	none	none	NO_DE	NO_DE	NO_DE	TRUE	TRUE	TRUE	TRUE	FALSE	ACT	0.0616238	54.1159	0.872789	11.9143	0.348879
	SOD2	BCL6	chr6-159761380-159762559	TAL.ATAC.peak.45042	chr6	159761379	159762559	none	SOD2	promoter	cpg_island	ENST00000546087.5	promoter, 5UTR, exon	0.227512	0.133673	0.209	0.187	1	NO_DA	NO_NP	11	175	0.714286	4.58258e-05	0.00265135	Peak_Pos	UP_aTAL	1.11304	1.21684e-15	UP_aTAL	0.812345	8.37457e-19	none	none	none	UP_aTAL	1.11304	1.21684e-15	TRUE	TRUE	TRUE	TRUE	FALSE	ACT	0.0616238	54.1159	0.872789	11.9143	0.348879
	SOD2	ETV6	chr6-159761380-159762559	TAL.ATAC.peak.45042	chr6	159761379	159762559	none	ACAT2	promoter	cpg_island	ENST00000367048.5, ENST00000467951.1	promoter, 1to5kb, 5UTR, exon, intron	0.227512	0.133673	0.209	0.187	1	NO_DA	NO_NP	11	34	0.766789	6.2936e-06	0.000849636	Peak_Pos	UP_aTAL	1.11304	1.21684e-15	UP_aTAL	1.17628	6.17348e-54	none	none	none	NO_DE	NO_DE	NO_DE	TRUE	TRUE	TRUE	TRUE	FALSE	ACT	0.0616238	54.1159	0.872789	11.9143	0.348879
	SOD2	ETV6	chr6-159761380-159762559	TAL.ATAC.peak.45042	chr6	159761379	159762559	none	SOD2	promoter	cpg_island	ENST00000546087.5	promoter, 5UTR, exon	0.227512	0.133673	0.209	0.187	1	NO_DA	NO_NP	11	34	0.766789	6.2936e-06	0.000849636	Peak_Pos	UP_aTAL	1.11304	1.21684e-15	UP_aTAL	1.17628	6.17348e-54	none	none	none	UP_aTAL	1.11304	1.21684e-15	TRUE	TRUE	TRUE	TRUE	FALSE	ACT	0.0616238	54.1159	0.872789	11.9143	0.348879
	SOD2	ETV6	chr6-159761380-159762559	TAL.ATAC.peak.45042	chr6	159761379	159762559	none	SOD2-OT1	promoter	cpg_island	ENST00000535372.1	promoter, exon, intron	0.227512	0.133673	0.209	0.187	1	NO_DA	NO_NP	11	34	0.766789	6.2936e-06	0.000849636	Peak_Pos	UP_aTAL	1.11304	1.21684e-15	UP_aTAL	1.17628	6.17348e-54	none	none	none	NO_DE	NO_DE	NO_DE	TRUE	TRUE	TRUE	TRUE	FALSE	ACT	0.0616238	54.1159	0.872789	11.9143	0.348879
	SOD2	ETV6	chr6-159726476-159728004	TAL.ATAC.peak.45040	chr6	159726475	159728004	none	WTAP	promoter	cpg_island	ENST00000650096.1, ENST00000614346.4, ENST00000621533.5, ENST00000494513.1, ENST00000631126.2, ENST00000337387.4, ENST00000358372.8	promoter, 1to5kb, 5UTR, exon, intron	0.337728	0.0842818	0.3	0.276	1	NO_DA	NO_NP	9	34	0.740855	2.50384e-05	0.0016901	Peak_Pos	UP_aTAL	1.11304	1.21684e-15	UP_aTAL	1.17628	6.17348e-54	none	none	none	NO_DE	none	none	TRUE	TRUE	TRUE	TRUE	FALSE	ACT	0.0388471	65.9998	0.714063	17.4145	0.259937
	SOD2	ETV6	chr6-159726476-159728004	TAL.ATAC.peak.45040	chr6	159726475	159728004	none	SOD2	promoter	cpg_island	ENST00000545162.5, ENST00000535561.5, ENST00000401980.3, ENST00000546087.5, ENST00000537657.5	promoter, 1to5kb, 5UTR, exon, intron	0.337728	0.0842818	0.3	0.276	1	NO_DA	NO_NP	9	34	0.740855	2.50384e-05	0.0016901	Peak_Pos	UP_aTAL	1.11304	1.21684e-15	UP_aTAL	1.17628	6.17348e-54	none	none	none	UP_aTAL	1.11304	1.21684e-15	TRUE	TRUE	TRUE	TRUE	FALSE	ACT	0.0388471	65.9998	0.714063	17.4145	0.259937
	SOD2	MSANTD3	chr6-159726476-159728004	TAL.ATAC.peak.45040	chr6	159726475	159728004	none	WTAP	promoter	cpg_island	ENST00000650096.1, ENST00000614346.4, ENST00000621533.5, ENST00000494513.1, ENST00000631126.2, ENST00000337387.4, ENST00000358372.8	promoter, 1to5kb, 5UTR, exon, intron	0.337728	0.0842818	0.3	0.276	1	NO_DA	NO_NP	9	151	0.711453	7.18738e-05	0.00291089	Peak_Pos	UP_aTAL	1.11304	1.21684e-15	UP_aTAL	0.527143	6.61374e-09	none	none	none	NO_DE	none	none	TRUE	TRUE	TRUE	TRUE	FALSE	ACT	0.0388471	65.9998	0.714063	17.4145	0.259937
	SOD2	MSANTD3	chr6-159726476-159728004	TAL.ATAC.peak.45040	chr6	159726475	159728004	none	SOD2	promoter	cpg_island	ENST00000545162.5, ENST00000535561.5, ENST00000401980.3, ENST00000546087.5, ENST00000537657.5	promoter, 1to5kb, 5UTR, exon, intron	0.337728	0.0842818	0.3	0.276	1	NO_DA	NO_NP	9	151	0.711453	7.18738e-05	0.00291089	Peak_Pos	UP_aTAL	1.11304	1.21684e-15	UP_aTAL	0.527143	6.61374e-09	none	none	none	UP_aTAL	1.11304	1.21684e-15	TRUE	TRUE	TRUE	TRUE	FALSE	ACT	0.0388471	65.9998	0.714063	17.4145	0.259937
	SOD2	PPARG	chr6-159726476-159728004	TAL.ATAC.peak.45040	chr6	159726475	159728004	none	WTAP	promoter	cpg_island	ENST00000650096.1, ENST00000614346.4, ENST00000621533.5, ENST00000494513.1, ENST00000631126.2, ENST00000337387.4, ENST00000358372.8	promoter, 1to5kb, 5UTR, exon, intron	0.337728	0.0842818	0.3	0.276	1	NO_DA	NO_NP	9	3	0.713504	6.70645e-05	0.0030179	Peak_Pos	UP_aTAL	1.11304	1.21684e-15	UP_aTAL	0.486909	2.21633e-07	none	none	none	NO_DE	none	none	TRUE	TRUE	TRUE	TRUE	FALSE	ACT	0.0388471	65.9998	0.714063	17.4145	0.259937
	SOD2	PPARG	chr6-159726476-159728004	TAL.ATAC.peak.45040	chr6	159726475	159728004	none	SOD2	promoter	cpg_island	ENST00000545162.5, ENST00000535561.5, ENST00000401980.3, ENST00000546087.5, ENST00000537657.5	promoter, 1to5kb, 5UTR, exon, intron	0.337728	0.0842818	0.3	0.276	1	NO_DA	NO_NP	9	3	0.713504	6.70645e-05	0.0030179	Peak_Pos	UP_aTAL	1.11304	1.21684e-15	UP_aTAL	0.486909	2.21633e-07	none	none	none	UP_aTAL	1.11304	1.21684e-15	TRUE	TRUE	TRUE	TRUE	FALSE	ACT	0.0388471	65.9998	0.714063	17.4145	0.259937
	SOD2	ZEB1	chr6-159726476-159728004	TAL.ATAC.peak.45040	chr6	159726475	159728004	none	WTAP	promoter	cpg_island	ENST00000650096.1, ENST00000614346.4, ENST00000621533.5, ENST00000494513.1, ENST00000631126.2, ENST00000337387.4, ENST00000358372.8	promoter, 1to5kb, 5UTR, exon, intron	0.337728	0.0842818	0.3	0.276	1	NO_DA	NO_NP	9	112	0.720342	5.2995e-05	0.00268287	Peak_Pos	UP_aTAL	1.11304	1.21684e-15	UP_aTAL	2.81573	6.75234e-272	none	none	none	NO_DE	none	none	TRUE	TRUE	TRUE	TRUE	FALSE	ACT	0.0388471	65.9998	0.714063	17.4145	0.259937
	SOD2	ZEB1	chr6-159726476-159728004	TAL.ATAC.peak.45040	chr6	159726475	159728004	none	SOD2	promoter	cpg_island	ENST00000545162.5, ENST00000535561.5, ENST00000401980.3, ENST00000546087.5, ENST00000537657.5	promoter, 1to5kb, 5UTR, exon, intron	0.337728	0.0842818	0.3	0.276	1	NO_DA	NO_NP	9	112	0.720342	5.2995e-05	0.00268287	Peak_Pos	UP_aTAL	1.11304	1.21684e-15	UP_aTAL	2.81573	6.75234e-272	none	none	none	UP_aTAL	1.11304	1.21684e-15	TRUE	TRUE	TRUE	TRUE	FALSE	ACT	0.0388471	65.9998	0.714063	17.4145	0.259937
	SOD2	JUNB	chr6-159716816-159717100	TAL.ATAC.peak.45038	chr6	159716815	159717100	SOD2	SOD2	intron		ENST00000546087.5, ENST00000545162.5, ENST00000535561.5, ENST00000537657.5, ENST00000401980.3	intron	2.78101e-21	3.10166	0.057	0.007	3.0976e-16	UP_aTAL	NP	7	223	0.624666	0.00049583	0.00973392	TF_Pos	UP_aTAL	1.11304	1.21684e-15	NO_DE	none	none	UP_aTAL	1.11304	1.21684e-15	UP_aTAL	1.11304	1.21684e-15	FALSE	FALSE	TRUE	TRUE	FALSE		NA	1.27141	5.80835	11.3573	0.522403
	SOD2	PBX2	chr6-159716816-159717100	TAL.ATAC.peak.45038	chr6	159716815	159717100	SOD2	SOD2	intron		ENST00000546087.5, ENST00000545162.5, ENST00000535561.5, ENST00000537657.5, ENST00000401980.3	intron	2.78101e-21	3.10166	0.057	0.007	3.0976e-16	UP_aTAL	NP	7	236	0.79498	7.28656e-07	0.000135894	TF_Pos	UP_aTAL	1.11304	1.21684e-15	NO_DE	NO_DE	NO_DE	UP_aTAL	1.11304	1.21684e-15	UP_aTAL	1.11304	1.21684e-15	FALSE	FALSE	TRUE	TRUE	FALSE		NA	1.27141	5.80835	11.3573	0.522403
	SOD2	YY1	chr6-159716816-159717100	TAL.ATAC.peak.45038	chr6	159716815	159717100	SOD2	SOD2	intron		ENST00000546087.5, ENST00000545162.5, ENST00000535561.5, ENST00000537657.5, ENST00000401980.3	intron	2.78101e-21	3.10166	0.057	0.007	3.0976e-16	UP_aTAL	NP	7	27	0.682343	6.34246e-05	0.00295717	TF_Pos	UP_aTAL	1.11304	1.21684e-15	NO_DE	none	none	UP_aTAL	1.11304	1.21684e-15	UP_aTAL	1.11304	1.21684e-15	FALSE	FALSE	TRUE	TRUE	FALSE		NA	1.27141	5.80835	11.3573	0.522403
	SOD2	MAZ	chr6-159716180-159716535	TAL.ATAC.peak.45037	chr6	159716179	159716535	none	SOD2	intron		ENST00000546087.5, ENST00000545162.5, ENST00000535561.5, ENST00000537657.5, ENST00000401980.3	intron	1.15033e-10	2.40663	0.036	0.007	1.28128e-05	UP_aTAL	NP	6	150	0.775011	2.07116e-06	0.000193136	TF_Pos	UP_aTAL	1.11304	1.21684e-15	NO_DE	NO_DE	NO_DE	none	none	none	UP_aTAL	1.11304	1.21684e-15	FALSE	TRUE	TRUE	TRUE	FALSE		0.443548	6.46229	9.93593	11.8459	0.0976255
	SOD2	NFATC2	chr6-159716180-159716535	TAL.ATAC.peak.45037	chr6	159716179	159716535	none	SOD2	intron		ENST00000546087.5, ENST00000545162.5, ENST00000535561.5, ENST00000537657.5, ENST00000401980.3	intron	1.15033e-10	2.40663	0.036	0.007	1.28128e-05	UP_aTAL	NP	6	13	0.630707	0.000420584	0.00871543	TF_Pos	UP_aTAL	1.11304	1.21684e-15	NO_DE	none	none	none	none	none	UP_aTAL	1.11304	1.21684e-15	FALSE	TRUE	TRUE	TRUE	FALSE		0.443548	6.46229	9.93593	11.8459	0.0976255
	SOD2	CEBPD	chr6-159701390-159701990	TAL.ATAC.peak.45036	chr6	159701389	159701990	SOD2	SOD2	intron		ENST00000546087.5, ENST00000545162.5, ENST00000535561.5, ENST00000537657.5, ENST00000401980.3	intron	1.52873e-27	3.22747	0.07	0.008	1.70276e-22	UP_aTAL	NP	5	203	0.685137	0.000112547	0.004198	TF_Pos	UP_aTAL	1.11304	1.21684e-15	NO_DE	none	none	UP_aTAL	1.11304	1.21684e-15	UP_aTAL	1.11304	1.21684e-15	FALSE	FALSE	TRUE	TRUE	FALSE		0.564103	1.64527	4.1604	7.87757	0.112561
	SOD2	ESRRA	chr6-159701390-159701990	TAL.ATAC.peak.45036	chr6	159701389	159701990	SOD2	SOD2	intron		ENST00000546087.5, ENST00000545162.5, ENST00000535561.5, ENST00000537657.5, ENST00000401980.3	intron	1.52873e-27	3.22747	0.07	0.008	1.70276e-22	UP_aTAL	NP	5	211	0.744773	1.27852e-05	0.00095378	TF_Pos	UP_aTAL	1.11304	1.21684e-15	NO_DE	none	none	UP_aTAL	1.11304	1.21684e-15	UP_aTAL	1.11304	1.21684e-15	FALSE	FALSE	TRUE	TRUE	FALSE		0.564103	1.64527	4.1604	7.87757	0.112561
	SOD2	FOS	chr6-159701390-159701990	TAL.ATAC.peak.45036	chr6	159701389	159701990	SOD2	SOD2	intron		ENST00000546087.5, ENST00000545162.5, ENST00000535561.5, ENST00000537657.5, ENST00000401980.3	intron	1.52873e-27	3.22747	0.07	0.008	1.70276e-22	UP_aTAL	NP	5	16	0.692064	4.50784e-05	0.00240203	TF_Pos	UP_aTAL	1.11304	1.21684e-15	NO_DE	none	none	UP_aTAL	1.11304	1.21684e-15	UP_aTAL	1.11304	1.21684e-15	FALSE	FALSE	TRUE	TRUE	FALSE		0.564103	1.64527	4.1604	7.87757	0.112561
	SOD2	JUNB	chr6-159701390-159701990	TAL.ATAC.peak.45036	chr6	159701389	159701990	SOD2	SOD2	intron		ENST00000546087.5, ENST00000545162.5, ENST00000535561.5, ENST00000537657.5, ENST00000401980.3	intron	1.52873e-27	3.22747	0.07	0.008	1.70276e-22	UP_aTAL	NP	5	223	0.656464	0.000200265	0.00574606	TF_Pos	UP_aTAL	1.11304	1.21684e-15	NO_DE	none	none	UP_aTAL	1.11304	1.21684e-15	UP_aTAL	1.11304	1.21684e-15	FALSE	FALSE	TRUE	TRUE	FALSE		0.564103	1.64527	4.1604	7.87757	0.112561
	SOD2	NR1H4	chr6-159701390-159701990	TAL.ATAC.peak.45036	chr6	159701389	159701990	SOD2	SOD2	intron		ENST00000546087.5, ENST00000545162.5, ENST00000535561.5, ENST00000537657.5, ENST00000401980.3	intron	1.52873e-27	3.22747	0.07	0.008	1.70276e-22	UP_aTAL	NP	5	102	0.632088	0.000404856	0.00888301	TF_Pos	UP_aTAL	1.11304	1.21684e-15	NO_DE	none	none	UP_aTAL	1.11304	1.21684e-15	UP_aTAL	1.11304	1.21684e-15	FALSE	FALSE	TRUE	TRUE	FALSE		0.564103	1.64527	4.1604	7.87757	0.112561
	SOD2	NR2F1	chr6-159701390-159701990	TAL.ATAC.peak.45036	chr6	159701389	159701990	SOD2	SOD2	intron		ENST00000546087.5, ENST00000545162.5, ENST00000535561.5, ENST00000537657.5, ENST00000401980.3	intron	1.52873e-27	3.22747	0.07	0.008	1.70276e-22	UP_aTAL	NP	5	59	0.702219	9.11925e-05	0.00377942	TF_Pos	UP_aTAL	1.11304	1.21684e-15	NO_DE	NO_DE	NO_DE	UP_aTAL	1.11304	1.21684e-15	UP_aTAL	1.11304	1.21684e-15	FALSE	FALSE	TRUE	TRUE	FALSE		0.564103	1.64527	4.1604	7.87757	0.112561
	SOD2	NR4A1	chr6-159701390-159701990	TAL.ATAC.peak.45036	chr6	159701389	159701990	SOD2	SOD2	intron		ENST00000546087.5, ENST00000545162.5, ENST00000535561.5, ENST00000537657.5, ENST00000401980.3	intron	1.52873e-27	3.22747	0.07	0.008	1.70276e-22	UP_aTAL	NP	5	235	0.642488	0.000401462	0.00935907	TF_Pos	UP_aTAL	1.11304	1.21684e-15	NO_DE	none	none	UP_aTAL	1.11304	1.21684e-15	UP_aTAL	1.11304	1.21684e-15	FALSE	FALSE	TRUE	TRUE	FALSE		0.564103	1.64527	4.1604	7.87757	0.112561
	SOD2	POU6F2	chr6-159701390-159701990	TAL.ATAC.peak.45036	chr6	159701389	159701990	SOD2	SOD2	intron		ENST00000546087.5, ENST00000545162.5, ENST00000535561.5, ENST00000537657.5, ENST00000401980.3	intron	1.52873e-27	3.22747	0.07	0.008	1.70276e-22	UP_aTAL	NP	5	80	0.827626	6.05248e-07	0.000225758	TF_Pos	UP_aTAL	1.11304	1.21684e-15	NO_DE	NO_DE	NO_DE	UP_aTAL	1.11304	1.21684e-15	UP_aTAL	1.11304	1.21684e-15	FALSE	FALSE	TRUE	TRUE	FALSE		0.564103	1.64527	4.1604	7.87757	0.112561
	SOD2	TP63	chr6-159701390-159701990	TAL.ATAC.peak.45036	chr6	159701389	159701990	SOD2	SOD2	intron		ENST00000546087.5, ENST00000545162.5, ENST00000535561.5, ENST00000537657.5, ENST00000401980.3	intron	1.52873e-27	3.22747	0.07	0.008	1.70276e-22	UP_aTAL	NP	5	93	0.855572	0.000191546	0.00649515	TF_Pos	UP_aTAL	1.11304	1.21684e-15	NO_DE	NO_DE	NO_DE	UP_aTAL	1.11304	1.21684e-15	UP_aTAL	1.11304	1.21684e-15	FALSE	FALSE	TRUE	TRUE	FALSE		0.564103	1.64527	4.1604	7.87757	0.112561
	SOD2	ZNF384	chr6-159701390-159701990	TAL.ATAC.peak.45036	chr6	159701389	159701990	SOD2	SOD2	intron		ENST00000546087.5, ENST00000545162.5, ENST00000535561.5, ENST00000537657.5, ENST00000401980.3	intron	1.52873e-27	3.22747	0.07	0.008	1.70276e-22	UP_aTAL	NP	5	114	0.65078	0.000318312	0.00791537	TF_Pos	UP_aTAL	1.11304	1.21684e-15	NO_DE	NO_DE	NO_DE	UP_aTAL	1.11304	1.21684e-15	UP_aTAL	1.11304	1.21684e-15	FALSE	FALSE	TRUE	TRUE	FALSE		0.564103	1.64527	4.1604	7.87757	0.112561
	SOD2	ELK3	chr6-159694313-159694511	TAL.ATAC.peak.45035	chr6	159694312	159694511	SOD2	SOD2	intron		ENST00000538183.7, ENST00000367055.8, ENST00000546260.5, ENST00000367054.6, ENST00000444946.6, ENST00000337404.8, ENST00000541573.5, ENST00000540491.1, ENST00000452684.2, ENST00000546087.5, ENST00000545162.5, ENST00000535561.5, ENST00000537657.5, ENST00000401980.3	1to5kb, intron	2.1286e-10	1.87388	0.053	0.014	2.37092e-05	UP_aTAL	NP	4	65	0.742518	0.000116338	0.00336548	Peak_Pos	UP_aTAL	1.11304	1.21684e-15	UP_aTAL	1.20283	7.78873e-83	UP_aTAL	1.11304	1.21684e-15	UP_aTAL	1.11304	1.21684e-15	TRUE	TRUE	TRUE	TRUE	FALSE	ENH	0.189665	33.0029	6.9016	16.2923	0.570877
	SOD2	ERF	chr6-159694313-159694511	TAL.ATAC.peak.45035	chr6	159694312	159694511	SOD2	SOD2	intron		ENST00000538183.7, ENST00000367055.8, ENST00000546260.5, ENST00000367054.6, ENST00000444946.6, ENST00000337404.8, ENST00000541573.5, ENST00000540491.1, ENST00000452684.2, ENST00000546087.5, ENST00000545162.5, ENST00000535561.5, ENST00000537657.5, ENST00000401980.3	1to5kb, intron	2.1286e-10	1.87388	0.053	0.014	2.37092e-05	UP_aTAL	NP	4	66	0.712525	2.10172e-05	0.00130657	TF_Pos	UP_aTAL	1.11304	1.21684e-15	NO_DE	NO_DE	NO_DE	UP_aTAL	1.11304	1.21684e-15	UP_aTAL	1.11304	1.21684e-15	TRUE	TRUE	TRUE	TRUE	FALSE	ENH	0.189665	33.0029	6.9016	16.2923	0.570877
	SOD2	GABPA	chr6-159694313-159694511	TAL.ATAC.peak.45035	chr6	159694312	159694511	SOD2	SOD2	intron		ENST00000538183.7, ENST00000367055.8, ENST00000546260.5, ENST00000367054.6, ENST00000444946.6, ENST00000337404.8, ENST00000541573.5, ENST00000540491.1, ENST00000452684.2, ENST00000546087.5, ENST00000545162.5, ENST00000535561.5, ENST00000537657.5, ENST00000401980.3	1to5kb, intron	2.1286e-10	1.87388	0.053	0.014	2.37092e-05	UP_aTAL	NP	4	218	0.657911	0.000191693	0.00595845	TF_Pos	UP_aTAL	1.11304	1.21684e-15	NO_DE	none	none	UP_aTAL	1.11304	1.21684e-15	UP_aTAL	1.11304	1.21684e-15	TRUE	TRUE	TRUE	TRUE	FALSE	ENH	0.189665	33.0029	6.9016	16.2923	0.570877
	SOD2	ZNF282	chr6-159694313-159694511	TAL.ATAC.peak.45035	chr6	159694312	159694511	SOD2	SOD2	intron		ENST00000538183.7, ENST00000367055.8, ENST00000546260.5, ENST00000367054.6, ENST00000444946.6, ENST00000337404.8, ENST00000541573.5, ENST00000540491.1, ENST00000452684.2, ENST00000546087.5, ENST00000545162.5, ENST00000535561.5, ENST00000537657.5, ENST00000401980.3	1to5kb, intron	2.1286e-10	1.87388	0.053	0.014	2.37092e-05	UP_aTAL	NP	4	115	0.662093	0.00022932	0.00610973	TF_Pos	UP_aTAL	1.11304	1.21684e-15	NO_DE	NO_DE	NO_DE	UP_aTAL	1.11304	1.21684e-15	UP_aTAL	1.11304	1.21684e-15	TRUE	TRUE	TRUE	TRUE	FALSE	ENH	0.189665	33.0029	6.9016	16.2923	0.570877
	SOD2	ZNF410	chr6-159694313-159694511	TAL.ATAC.peak.45035	chr6	159694312	159694511	SOD2	SOD2	intron		ENST00000538183.7, ENST00000367055.8, ENST00000546260.5, ENST00000367054.6, ENST00000444946.6, ENST00000337404.8, ENST00000541573.5, ENST00000540491.1, ENST00000452684.2, ENST00000546087.5, ENST00000545162.5, ENST00000535561.5, ENST00000537657.5, ENST00000401980.3	1to5kb, intron	2.1286e-10	1.87388	0.053	0.014	2.37092e-05	UP_aTAL	NP	4	64	0.795997	1.95531e-06	0.00024311	TF_Pos	UP_aTAL	1.11304	1.21684e-15	NO_DE	none	none	UP_aTAL	1.11304	1.21684e-15	UP_aTAL	1.11304	1.21684e-15	TRUE	TRUE	TRUE	TRUE	FALSE	ENH	0.189665	33.0029	6.9016	16.2923	0.570877
	SOD2	HIF1A	chr6-159692533-159693983	TAL.ATAC.peak.45034	chr6	159692532	159693983	none	SOD2	promoter	cpg_island	ENST00000538183.7, ENST00000367055.8, ENST00000546260.5, ENST00000367054.6, ENST00000444946.6, ENST00000337404.8, ENST00000541573.5, ENST00000540491.1, ENST00000452684.2, ENST00000535459.5, ENST00000546087.5, ENST00000537657.5, ENST00000401980.3, ENST00000545162.5, ENST00000535561.5	promoter, 1to5kb, 5UTR, exon, intron	0.31073	0.108236	0.22	0.2	1	NO_DA	NO_NP	3	100	0.768473	4.26306e-06	0.00172654	Peak_Pos	UP_aTAL	1.11304	1.21684e-15	UP_aTAL	1.00451	8.8062e-44	none	none	none	UP_aTAL	1.11304	1.21684e-15	TRUE	TRUE	TRUE	TRUE	FALSE	ACT	0.0397839	58.5345	1.1235	17.0785	0.240971
	SOD2	IRF9	chr6-159692533-159693983	TAL.ATAC.peak.45034	chr6	159692532	159693983	none	SOD2	promoter	cpg_island	ENST00000538183.7, ENST00000367055.8, ENST00000546260.5, ENST00000367054.6, ENST00000444946.6, ENST00000337404.8, ENST00000541573.5, ENST00000540491.1, ENST00000452684.2, ENST00000535459.5, ENST00000546087.5, ENST00000537657.5, ENST00000401980.3, ENST00000545162.5, ENST00000535561.5	promoter, 1to5kb, 5UTR, exon, intron	0.31073	0.108236	0.22	0.2	1	NO_DA	NO_NP	3	42	0.767926	4.34415e-06	0.00087969	Peak_Pos	UP_aTAL	1.11304	1.21684e-15	NO_DE	NO_DE	NO_DE	none	none	none	UP_aTAL	1.11304	1.21684e-15	TRUE	TRUE	TRUE	TRUE	FALSE	ACT	0.0397839	58.5345	1.1235	17.0785	0.240971
	SOD2	ZEB1	chr6-159692533-159693983	TAL.ATAC.peak.45034	chr6	159692532	159693983	none	SOD2	promoter	cpg_island	ENST00000538183.7, ENST00000367055.8, ENST00000546260.5, ENST00000367054.6, ENST00000444946.6, ENST00000337404.8, ENST00000541573.5, ENST00000540491.1, ENST00000452684.2, ENST00000535459.5, ENST00000546087.5, ENST00000537657.5, ENST00000401980.3, ENST00000545162.5, ENST00000535561.5	promoter, 1to5kb, 5UTR, exon, intron	0.31073	0.108236	0.22	0.2	1	NO_DA	NO_NP	3	112	0.677614	0.000111128	0.00346207	Peak_Pos	UP_aTAL	1.11304	1.21684e-15	UP_aTAL	2.81573	6.75234e-272	none	none	none	UP_aTAL	1.11304	1.21684e-15	TRUE	TRUE	TRUE	TRUE	FALSE	ACT	0.0397839	58.5345	1.1235	17.0785	0.240971
	SOD2	ETV6	chr6-159691156-159691362	TAL.ATAC.peak.45033	chr6	159691155	159691362	none	SOD2	exon/intron		ENST00000535459.5, ENST00000452684.2, ENST00000538183.7, ENST00000367055.8, ENST00000546260.5, ENST00000367054.6, ENST00000546087.5, ENST00000444946.6, ENST00000337404.8, ENST00000541573.5, ENST00000540491.1, ENST00000545162.5, ENST00000535561.5, ENST00000537657.5, ENST00000401980.3	1to5kb, exon, intron, 3UTR	0.248544	0.4922	0.019	0.012	1	NO_DA	NO_NP	2	34	0.708498	0.000229355	0.00580556	Peak_Pos	UP_aTAL	1.11304	1.21684e-15	UP_aTAL	1.17628	6.17348e-54	none	none	none	UP_aTAL	1.11304	1.21684e-15	FALSE	TRUE	TRUE	TRUE	FALSE		NA	74.6498	5.99921	11.7321	0.314306
	PDK4	ESR1	chr7-95595856-95597303	TAL.ATAC.peak.48710	chr7	95595855	95597303	PDK4	PDK4	promoter	cpg_island	ENST00000005178.6, ENST00000473301.1, ENST00000473796.1	promoter, 1to5kb, 5UTR, exon, intron	3.6253e-08	-0.495327	0.246	0.33	0.004038	UP_CTAL	NO_NP	11	59	0.695726	0.000119783	0.0095028	TF_Pos	UP_CTAL	-1.11498	4.2771e-46	UP_CTAL	-0.208463	2.79754e-06	UP_CTAL	-1.11498	4.2771e-46	UP_CTAL	-1.11498	4.2771e-46	TRUE	TRUE	TRUE	TRUE	FALSE	ACT	0.102023	59.2684	1.39035	17.7954	0.698244
	PDK4	ESR1	chr7-95595856-95597303	TAL.ATAC.peak.48710	chr7	95595855	95597303	PDK4	PDK4-AS1	promoter	cpg_island	ENST00000668637.1, ENST00000666870.1, ENST00000651203.1, ENST00000416502.5, ENST00000432265.1, ENST00000663696.1, ENST00000667350.1, ENST00000669019.1	promoter, exon, intron	3.6253e-08	-0.495327	0.246	0.33	0.004038	UP_CTAL	NO_NP	11	59	0.695726	0.000119783	0.0095028	TF_Pos	UP_CTAL	-1.11498	4.2771e-46	UP_CTAL	-0.208463	2.79754e-06	UP_CTAL	-1.11498	4.2771e-46	NO_DE	NO_DE	NO_DE	TRUE	TRUE	TRUE	TRUE	FALSE	ACT	0.102023	59.2684	1.39035	17.7954	0.698244
	PDK4	IRF2	chr7-95595856-95597303	TAL.ATAC.peak.48710	chr7	95595855	95597303	PDK4	PDK4	promoter	cpg_island	ENST00000005178.6, ENST00000473301.1, ENST00000473796.1	promoter, 1to5kb, 5UTR, exon, intron	3.6253e-08	-0.495327	0.246	0.33	0.004038	UP_CTAL	NO_NP	11	2	0.758621	6.07105e-06	0.00288982	TF_Pos	UP_CTAL	-1.11498	4.2771e-46	NO_DE	none	none	UP_CTAL	-1.11498	4.2771e-46	UP_CTAL	-1.11498	4.2771e-46	TRUE	TRUE	TRUE	TRUE	FALSE	ACT	0.102023	59.2684	1.39035	17.7954	0.698244
	PDK4	IRF2	chr7-95595856-95597303	TAL.ATAC.peak.48710	chr7	95595855	95597303	PDK4	PDK4-AS1	promoter	cpg_island	ENST00000668637.1, ENST00000666870.1, ENST00000651203.1, ENST00000416502.5, ENST00000432265.1, ENST00000663696.1, ENST00000667350.1, ENST00000669019.1	promoter, exon, intron	3.6253e-08	-0.495327	0.246	0.33	0.004038	UP_CTAL	NO_NP	11	2	0.758621	6.07105e-06	0.00288982	TF_Pos	UP_CTAL	-1.11498	4.2771e-46	NO_DE	none	none	UP_CTAL	-1.11498	4.2771e-46	NO_DE	NO_DE	NO_DE	TRUE	TRUE	TRUE	TRUE	FALSE	ACT	0.102023	59.2684	1.39035	17.7954	0.698244
	FAM135A	KLF5	chr6-70412871-70414039	TAL.ATAC.peak.42212	chr6	70412870	70414039	none	FAM135A	promoter	cpg_island	ENST00000514185.5, ENST00000505769.5, ENST00000515323.5, ENST00000418814.7, ENST00000508844.5, ENST00000515280.5, ENST00000507085.5, ENST00000457062.6, ENST00000361499.7	promoter, 5UTR, exon, intron	0.667067	0.0430501	0.24	0.229	1	NO_DA	NO_NP	4	18	0.775946	4.50705e-06	0.000919437	Peak_Pos	UP_aTAL	1.11919	1.05586e-36	UP_aTAL	1.02897	1.04024e-58	none	none	none	UP_aTAL	1.11919	1.05586e-36	TRUE	TRUE	TRUE	TRUE	FALSE	ACT	0.084831	80.7242	1.16011	12.7804	0.446264
	FAM135A	KLF5	chr6-70412871-70414039	TAL.ATAC.peak.42212	chr6	70412870	70414039	none	FAM135A-AS1	promoter	cpg_island	ENST00000448363.2	promoter, exon, intron	0.667067	0.0430501	0.24	0.229	1	NO_DA	NO_NP	4	18	0.775946	4.50705e-06	0.000919437	Peak_Pos	UP_aTAL	1.11919	1.05586e-36	UP_aTAL	1.02897	1.04024e-58	none	none	none	NO_DE	NO_DE	NO_DE	TRUE	TRUE	TRUE	TRUE	FALSE	ACT	0.084831	80.7242	1.16011	12.7804	0.446264
	NRIP1	RARA	chr21-15139927-15140833	TAL.ATAC.peak.104754	chr21	15139926	15140833	AF127577.12	LOC107985483	1to5kb		ENST00000674143.1	1to5kb	0.158989	-0.35676	0.038	0.05	1	NO_DA	NO_NP	16	67	0.709907	3.77788e-05	0.0091047	Peak_Pos	UP_aTAL	1.11921	4.33884e-35	NO_DE	NO_DE	NO_DE	NO_DE	NO_DE	NO_DE	NO_DE	NO_DE	NO_DE	TRUE	TRUE	TRUE	TRUE	FALSE	ENH	0.203843	13.58	15.113	18.1373	1.05383
	NRIP1	JUND	chr21-15058943-15059229	TAL.ATAC.peak.104749	chr21	15058942	15059229	NRIP1	NRIP1	intron		ENST00000400199.5, ENST00000318948.7, ENST00000400202.5, ENST00000638122.1, ENST00000637963.1, ENST00000637630.1	intron	1.71197e-12	2.1988	0.05	0.011	1.90687e-07	UP_aTAL	NP	11	237	0.826659	1.07422e-07	4.37208e-05	TF_Pos	UP_aTAL	1.11921	4.33884e-35	NO_DE	none	none	UP_aTAL	1.11921	4.33884e-35	UP_aTAL	1.11921	4.33884e-35	FALSE	TRUE	TRUE	TRUE	FALSE		0.323529	47.2932	22.6761	20.5109	0.284882
	SLC2A1	KLF16	chr1-42962556-42962964	TAL.ATAC.peak.3017	chr1	42962555	42962964	SLC2A1-AS1	SLC2A1	1to5kb		ENST00000426263.10, ENST00000630287.2, ENST00000675112.1, ENST00000674765.1, ENST00000625233.2, ENST00000372500.4, ENST00000415851.6, ENST00000630821.1, ENST00000460369.3, ENST00000676097.1	1to5kb	1.39508e-06	0.881305	0.103	0.055	0.15539	NO_DA	NO_NP	12	64	0.882353	0	0	TF_Pos	UP_aTAL	1.1272	8.18423e-65	NO_DE	NO_DE	NO_DE	NO_DE	NO_DE	NO_DE	UP_aTAL	1.1272	8.18423e-65	TRUE	FALSE	TRUE	TRUE	FALSE	ENH	0.421766	0.682001	1.84512	5.97644	1.3373
	SLC2A1	KLF16	chr1-42962556-42962964	TAL.ATAC.peak.3017	chr1	42962555	42962964	SLC2A1-AS1	SLC2A1-DT	intron		ENST00000431759.5, ENST00000653200.1, ENST00000664148.1, ENST00000416689.1	intron	1.39508e-06	0.881305	0.103	0.055	0.15539	NO_DA	NO_NP	12	64	0.882353	0	0	TF_Pos	UP_aTAL	1.1272	8.18423e-65	NO_DE	NO_DE	NO_DE	NO_DE	NO_DE	NO_DE	NO_DE	NO_DE	NO_DE	TRUE	FALSE	TRUE	TRUE	FALSE	ENH	0.421766	0.682001	1.84512	5.97644	1.3373
	ANXA1	BACH1	chr9-73149347-73149742	TAL.ATAC.peak.57771	chr9	73149346	73149742	none	ANXA1	1to5kb		ENST00000468639.5, ENST00000456643.5, ENST00000257497.11, ENST00000415424.5	1to5kb	0.000137183	1.59222	0.025	0.008	1	NO_DA	NP	11	171	0.740894	2.27585e-05	0.00349343	TF_Pos	UP_aTAL	1.12744	5.3456e-80	UP_aTAL	0.793391	3.31805e-14	none	none	none	UP_aTAL	1.12744	5.3456e-80	FALSE	TRUE	TRUE	FALSE	FALSE		NA	6.63736	8.92751	6.83432	0.689553
	ANXA1	CEBPD	chr9-73149347-73149742	TAL.ATAC.peak.57771	chr9	73149346	73149742	none	ANXA1	1to5kb		ENST00000468639.5, ENST00000456643.5, ENST00000257497.11, ENST00000415424.5	1to5kb	0.000137183	1.59222	0.025	0.008	1	NO_DA	NP	11	184	0.727125	2.57805e-05	0.00263821	TF_Pos	UP_aTAL	1.12744	5.3456e-80	NO_DE	none	none	none	none	none	UP_aTAL	1.12744	5.3456e-80	FALSE	TRUE	TRUE	FALSE	FALSE		NA	6.63736	8.92751	6.83432	0.689553
	ANXA1	ZBTB26	chr9-73149347-73149742	TAL.ATAC.peak.57771	chr9	73149346	73149742	none	ANXA1	1to5kb		ENST00000468639.5, ENST00000456643.5, ENST00000257497.11, ENST00000415424.5	1to5kb	0.000137183	1.59222	0.025	0.008	1	NO_DA	NP	11	147	0.771476	2.4648e-06	0.000756693	TF_Pos	UP_aTAL	1.12744	5.3456e-80	NO_DE	NO_DE	NO_DE	none	none	none	UP_aTAL	1.12744	5.3456e-80	FALSE	TRUE	TRUE	FALSE	FALSE		NA	6.63736	8.92751	6.83432	0.689553
	ANXA1	ETS1	chr9-73132057-73132603	TAL.ATAC.peak.57769	chr9	73132056	73132603	none	none	intergenic		none	intergenic	0.00100338	1.10484	0.032	0.016	1	NO_DA	NP	9	62	0.766234	4.88521e-05	0.0062775	Peak_Pos	UP_aTAL	1.12744	5.3456e-80	UP_aTAL	1.18497	1.17968e-107	none	none	none	none	none	none	FALSE	TRUE	TRUE	TRUE	FALSE		NA	75.235	6.7342	12.0227	0.540081
	ANXA1	ETV6	chr9-73132057-73132603	TAL.ATAC.peak.57769	chr9	73132056	73132603	none	none	intergenic		none	intergenic	0.00100338	1.10484	0.032	0.016	1	NO_DA	NP	9	32	0.808018	6.12002e-06	0.00157284	Peak_Pos	UP_aTAL	1.12744	5.3456e-80	UP_aTAL	1.17628	6.17348e-54	none	none	none	none	none	none	FALSE	TRUE	TRUE	TRUE	FALSE		NA	75.235	6.7342	12.0227	0.540081
	ANXA11	SOX4	chr10-80290449-80291168	TAL.ATAC.peak.64034	chr10	80290448	80291168	none	MAT1A	promoter		ENST00000372213.8, ENST00000455001.1	promoter, 1to5kb	0.00122355	-1.30418	0.012	0.03	1	NO_DA	NP	21	219	0.829231	2.10687e-06	0.000534443	Peak_Pos	UP_aTAL	1.13326	2.16578e-38	UP_aTAL	0.986086	1.08073e-40	none	none	none	NO_DE	NO_DE	NO_DE	TRUE	FALSE	TRUE	FALSE	FALSE		0.278073	5.32653	21.8546	6.13194	1.33685
	ANXA11	CEBPB	chr10-80289321-80290204	TAL.ATAC.peak.64033	chr10	80289320	80290204	none	MAT1A	promoter		ENST00000372213.8, ENST00000455001.1	promoter, 5UTR, exon, intron	0.0293552	-0.772256	0.018	0.031	1	NO_DA	NP	20	107	0.648962	0.000344655	0.00936722	Peak_Pos	UP_aTAL	1.13326	2.16578e-38	NO_DE	NO_DE	NO_DE	none	none	none	NO_DE	NO_DE	NO_DE	TRUE	TRUE	TRUE	FALSE	FALSE		0.363521	3.07068	7.89462	3.35013	1.16093
	ANXA11	MAFK	chr10-80281396-80282705	TAL.ATAC.peak.64032	chr10	80281395	80282705	MAT1A	MAT1A	intron		ENST00000372213.8, ENST00000455001.1	intron	2.11165e-06	-1.28029	0.027	0.064	0.235203	NO_DA	NO_NP	19	268	0.693675	0.000127713	0.00571702	Peak_Pos	UP_aTAL	1.13326	2.16578e-38	NO_DE	NO_DE	NO_DE	NO_DE	NO_DE	NO_DE	NO_DE	NO_DE	NO_DE	FALSE	FALSE	TRUE	TRUE	FALSE		0.606234	1.27071	10.3676	6.24707	0.91135
	ANXA11	KLF5	chr10-80256674-80257161	TAL.ATAC.peak.64030	chr10	80256673	80257161	none	none	intergenic		none	intergenic	0.203913	-0.506509	0.016	0.022	1	NO_DA	NP	17	31	0.738803	2.70662e-05	0.00257467	Peak_Pos	UP_aTAL	1.13326	2.16578e-38	UP_aTAL	1.02897	1.04024e-58	none	none	none	none	none	none	FALSE	FALSE	FALSE	FALSE	TRUE		0.318868	1.13173	1.49589	2.11447	2.0856
	ANXA11	SOX4	chr10-80256674-80257161	TAL.ATAC.peak.64030	chr10	80256673	80257161	none	none	intergenic		none	intergenic	0.203913	-0.506509	0.016	0.022	1	NO_DA	NP	17	219	0.77641	6.15179e-06	0.000936302	Peak_Pos	UP_aTAL	1.13326	2.16578e-38	UP_aTAL	0.986086	1.08073e-40	none	none	none	none	none	none	FALSE	FALSE	FALSE	FALSE	TRUE		0.318868	1.13173	1.49589	2.11447	2.0856
	ANXA11	ZEB1	chr10-80207159-80207738	TAL.ATAC.peak.64027	chr10	80207158	80207738	LINC00857	ANXA11	1to5kb	cpg_island	ENST00000422982.8, ENST00000372231.7, ENST00000438331.5, ENST00000463657.1, ENST00000474545.1	1to5kb	2.39093e-07	0.971459	0.102	0.05	0.0266312	UP_aTAL	NO_NP	14	139	0.667692	0.000274913	0.00804649	Peak_Pos	UP_aTAL	1.13326	2.16578e-38	UP_aTAL	2.81573	6.75234e-272	NO_DE	NO_DE	NO_DE	UP_aTAL	1.13326	2.16578e-38	TRUE	TRUE	TRUE	TRUE	FALSE	ENH	0.251534	18.9655	2.55112	16.7988	0.352559
	ANXA11	ZEB1	chr10-80207159-80207738	TAL.ATAC.peak.64027	chr10	80207158	80207738	LINC00857	LINC00857	promoter	cpg_island	ENST00000660450.1, ENST00000671081.1, ENST00000422847.1, ENST00000432308.1	promoter, 1to5kb, exon	2.39093e-07	0.971459	0.102	0.05	0.0266312	UP_aTAL	NO_NP	14	139	0.667692	0.000274913	0.00804649	Peak_Pos	UP_aTAL	1.13326	2.16578e-38	UP_aTAL	2.81573	6.75234e-272	NO_DE	NO_DE	NO_DE	NO_DE	NO_DE	NO_DE	TRUE	TRUE	TRUE	TRUE	FALSE	ACT	0.251534	18.9655	2.55112	16.7988	0.352559
	ANXA11	KLF5	chr10-80204271-80206032	TAL.ATAC.peak.64026	chr10	80204270	80206032	none	ANXA11	promoter	cpg_island	ENST00000422982.8, ENST00000372231.7, ENST00000438331.5, ENST00000463657.1, ENST00000474545.1	promoter, 1to5kb, 5UTR, exon, intron	0.440944	-0.0816287	0.217	0.219	1	NO_DA	NO_NP	13	31	0.709907	3.77788e-05	0.00319441	Peak_Pos	UP_aTAL	1.13326	2.16578e-38	UP_aTAL	1.02897	1.04024e-58	none	none	none	UP_aTAL	1.13326	2.16578e-38	TRUE	TRUE	TRUE	TRUE	FALSE	ACT	0.0885858	73.0919	2.90978	24.6023	0.269993
	ANXA11	KLF5	chr10-80204271-80206032	TAL.ATAC.peak.64026	chr10	80204270	80206032	none	LINC00857	1to5kb	cpg_island	ENST00000660450.1, ENST00000671081.1, ENST00000422847.1, ENST00000432308.1	1to5kb	0.440944	-0.0816287	0.217	0.219	1	NO_DA	NO_NP	13	31	0.709907	3.77788e-05	0.00319441	Peak_Pos	UP_aTAL	1.13326	2.16578e-38	UP_aTAL	1.02897	1.04024e-58	none	none	none	NO_DE	NO_DE	NO_DE	TRUE	TRUE	TRUE	TRUE	FALSE	ENH	0.0885858	73.0919	2.90978	24.6023	0.269993
	ANXA11	KLF6	chr10-80204271-80206032	TAL.ATAC.peak.64026	chr10	80204270	80206032	none	ANXA11	promoter	cpg_island	ENST00000422982.8, ENST00000372231.7, ENST00000438331.5, ENST00000463657.1, ENST00000474545.1	promoter, 1to5kb, 5UTR, exon, intron	0.440944	-0.0816287	0.217	0.219	1	NO_DA	NO_NP	13	173	0.659551	0.000192218	0.0073139	Peak_Pos	UP_aTAL	1.13326	2.16578e-38	UP_aTAL	1.15087	6.13992e-46	none	none	none	UP_aTAL	1.13326	2.16578e-38	TRUE	TRUE	TRUE	TRUE	FALSE	ACT	0.0885858	73.0919	2.90978	24.6023	0.269993
	ANXA11	KLF6	chr10-80204271-80206032	TAL.ATAC.peak.64026	chr10	80204270	80206032	none	LINC00857	1to5kb	cpg_island	ENST00000660450.1, ENST00000671081.1, ENST00000422847.1, ENST00000432308.1	1to5kb	0.440944	-0.0816287	0.217	0.219	1	NO_DA	NO_NP	13	173	0.659551	0.000192218	0.0073139	Peak_Pos	UP_aTAL	1.13326	2.16578e-38	UP_aTAL	1.15087	6.13992e-46	none	none	none	NO_DE	NO_DE	NO_DE	TRUE	TRUE	TRUE	TRUE	FALSE	ENH	0.0885858	73.0919	2.90978	24.6023	0.269993
	ANXA11	ZEB1	chr10-80204271-80206032	TAL.ATAC.peak.64026	chr10	80204270	80206032	none	LINC00857	1to5kb	cpg_island	ENST00000660450.1, ENST00000671081.1, ENST00000422847.1, ENST00000432308.1	1to5kb	0.440944	-0.0816287	0.217	0.219	1	NO_DA	NO_NP	13	139	0.65353	0.000228894	0.00757339	Peak_Pos	UP_aTAL	1.13326	2.16578e-38	UP_aTAL	2.81573	6.75234e-272	none	none	none	NO_DE	NO_DE	NO_DE	TRUE	TRUE	TRUE	TRUE	FALSE	ENH	0.0885858	73.0919	2.90978	24.6023	0.269993
	ANXA11	ZEB1	chr10-80204271-80206032	TAL.ATAC.peak.64026	chr10	80204270	80206032	none	ANXA11	promoter	cpg_island	ENST00000422982.8, ENST00000372231.7, ENST00000438331.5, ENST00000463657.1, ENST00000474545.1	promoter, 1to5kb, 5UTR, exon, intron	0.440944	-0.0816287	0.217	0.219	1	NO_DA	NO_NP	13	139	0.65353	0.000228894	0.00757339	Peak_Pos	UP_aTAL	1.13326	2.16578e-38	UP_aTAL	2.81573	6.75234e-272	none	none	none	UP_aTAL	1.13326	2.16578e-38	TRUE	TRUE	TRUE	TRUE	FALSE	ACT	0.0885858	73.0919	2.90978	24.6023	0.269993
	ANXA11	KLF5	chr10-80203550-80204056	TAL.ATAC.peak.64025	chr10	80203549	80204056	none	LINC00857	1to5kb		ENST00000660450.1, ENST00000671081.1, ENST00000422847.1, ENST00000432308.1	1to5kb	0.748363	0.0736134	0.054	0.051	1	NO_DA	NO_NP	12	31	0.733211	2.30037e-05	0.00250083	Peak_Pos	UP_aTAL	1.13326	2.16578e-38	UP_aTAL	1.02897	1.04024e-58	none	none	none	NO_DE	NO_DE	NO_DE	FALSE	TRUE	TRUE	TRUE	FALSE		0.187851	50.9053	12.6507	29.4595	0.412892
	ANXA11	KLF5	chr10-80203550-80204056	TAL.ATAC.peak.64025	chr10	80203549	80204056	none	ANXA11	intron		ENST00000422982.8, ENST00000372231.7, ENST00000438331.5, ENST00000463657.1, ENST00000474545.1	intron	0.748363	0.0736134	0.054	0.051	1	NO_DA	NO_NP	12	31	0.733211	2.30037e-05	0.00250083	Peak_Pos	UP_aTAL	1.13326	2.16578e-38	UP_aTAL	1.02897	1.04024e-58	none	none	none	UP_aTAL	1.13326	2.16578e-38	FALSE	TRUE	TRUE	TRUE	FALSE		0.187851	50.9053	12.6507	29.4595	0.412892
	ANXA11	TEAD4	chr10-80203550-80204056	TAL.ATAC.peak.64025	chr10	80203549	80204056	none	ANXA11	intron		ENST00000422982.8, ENST00000372231.7, ENST00000438331.5, ENST00000463657.1, ENST00000474545.1	intron	0.748363	0.0736134	0.054	0.051	1	NO_DA	NO_NP	12	292	0.662393	0.000237105	0.00751822	Peak_Pos	UP_aTAL	1.13326	2.16578e-38	UP_aTAL	0.436323	1.11802e-13	none	none	none	UP_aTAL	1.13326	2.16578e-38	FALSE	TRUE	TRUE	TRUE	FALSE		0.187851	50.9053	12.6507	29.4595	0.412892
	ANXA11	TEAD4	chr10-80203550-80204056	TAL.ATAC.peak.64025	chr10	80203549	80204056	none	LINC00857	1to5kb		ENST00000660450.1, ENST00000671081.1, ENST00000422847.1, ENST00000432308.1	1to5kb	0.748363	0.0736134	0.054	0.051	1	NO_DA	NO_NP	12	292	0.662393	0.000237105	0.00751822	Peak_Pos	UP_aTAL	1.13326	2.16578e-38	UP_aTAL	0.436323	1.11802e-13	none	none	none	NO_DE	NO_DE	NO_DE	FALSE	TRUE	TRUE	TRUE	FALSE		0.187851	50.9053	12.6507	29.4595	0.412892
	ANXA11	ELF3	chr10-80196214-80197038	TAL.ATAC.peak.64024	chr10	80196213	80197038	ANXA11	ANXA11	intron		ENST00000422982.8, ENST00000372231.7, ENST00000438331.5, ENST00000463657.1, ENST00000474545.1	intron	0.000635306	0.331101	0.273	0.215	1	NO_DA	NO_NP	11	248	0.680898	0.00010018	0.00508245	Peak_Pos	UP_aTAL	1.13326	2.16578e-38	UP_aTAL	0.786477	1.75528e-50	UP_aTAL	1.13326	2.16578e-38	UP_aTAL	1.13326	2.16578e-38	TRUE	TRUE	TRUE	TRUE	FALSE	ENH	0.288505	12.4973	16.0367	21.6577	0.314934
	ANXA11	FOSL1	chr10-80196214-80197038	TAL.ATAC.peak.64024	chr10	80196213	80197038	ANXA11	ANXA11	intron		ENST00000422982.8, ENST00000372231.7, ENST00000438331.5, ENST00000463657.1, ENST00000474545.1	intron	0.000635306	0.331101	0.273	0.215	1	NO_DA	NO_NP	11	253	0.790426	5.61485e-07	0.000213645	Peak_Pos	UP_aTAL	1.13326	2.16578e-38	NO_DE	NO_DE	NO_DE	UP_aTAL	1.13326	2.16578e-38	UP_aTAL	1.13326	2.16578e-38	TRUE	TRUE	TRUE	TRUE	FALSE	ENH	0.288505	12.4973	16.0367	21.6577	0.314934
	ANXA11	KLF5	chr10-80196214-80197038	TAL.ATAC.peak.64024	chr10	80196213	80197038	ANXA11	ANXA11	intron		ENST00000422982.8, ENST00000372231.7, ENST00000438331.5, ENST00000463657.1, ENST00000474545.1	intron	0.000635306	0.331101	0.273	0.215	1	NO_DA	NO_NP	11	31	0.706076	4.32401e-05	0.00329058	Peak_Pos	UP_aTAL	1.13326	2.16578e-38	UP_aTAL	1.02897	1.04024e-58	UP_aTAL	1.13326	2.16578e-38	UP_aTAL	1.13326	2.16578e-38	TRUE	TRUE	TRUE	TRUE	FALSE	ENH	0.288505	12.4973	16.0367	21.6577	0.314934
	ANXA11	TGIF1	chr10-80196214-80197038	TAL.ATAC.peak.64024	chr10	80196213	80197038	ANXA11	ANXA11	intron		ENST00000422982.8, ENST00000372231.7, ENST00000438331.5, ENST00000463657.1, ENST00000474545.1	intron	0.000635306	0.331101	0.273	0.215	1	NO_DA	NO_NP	11	95	0.67214	0.000131721	0.00556886	Peak_Pos	UP_aTAL	1.13326	2.16578e-38	UP_aTAL	0.476366	1.33723e-18	UP_aTAL	1.13326	2.16578e-38	UP_aTAL	1.13326	2.16578e-38	TRUE	TRUE	TRUE	TRUE	FALSE	ENH	0.288505	12.4973	16.0367	21.6577	0.314934
	ANXA11	ZEB1	chr10-80196214-80197038	TAL.ATAC.peak.64024	chr10	80196213	80197038	ANXA11	ANXA11	intron		ENST00000422982.8, ENST00000372231.7, ENST00000438331.5, ENST00000463657.1, ENST00000474545.1	intron	0.000635306	0.331101	0.273	0.215	1	NO_DA	NO_NP	11	139	0.701697	5.03375e-05	0.00348244	Peak_Pos	UP_aTAL	1.13326	2.16578e-38	UP_aTAL	2.81573	6.75234e-272	UP_aTAL	1.13326	2.16578e-38	UP_aTAL	1.13326	2.16578e-38	TRUE	TRUE	TRUE	TRUE	FALSE	ENH	0.288505	12.4973	16.0367	21.6577	0.314934
	ANXA11	FOSL1	chr10-80191278-80191890	TAL.ATAC.peak.64023	chr10	80191277	80191890	ANXA11	ANXA11	intron		ENST00000422982.8, ENST00000372231.7, ENST00000438331.5, ENST00000463657.1, ENST00000474545.1	intron	1.82773e-08	1.01105	0.11	0.054	0.0020358	UP_aTAL	NO_NP	10	253	0.676552	0.000106823	0.00508078	Peak_Pos	UP_aTAL	1.13326	2.16578e-38	NO_DE	NO_DE	NO_DE	UP_aTAL	1.13326	2.16578e-38	UP_aTAL	1.13326	2.16578e-38	TRUE	FALSE	TRUE	TRUE	FALSE	ENH	0.456226	1.57617	9.09923	13.0588	0.206764
	ANXA11	FOS	chr10-80158512-80158950	TAL.ATAC.peak.64018	chr10	80158511	80158950	ANXA11	ANXA11	promoter		ENST00000463340.1, ENST00000422982.8, ENST00000372231.7, ENST00000438331.5, ENST00000265447.8, ENST00000447489.1	promoter, intron	7.49065e-11	1.39249	0.088	0.032	8.34339e-06	UP_aTAL	NO_NP	5	14	0.745484	9.99884e-06	0.00628927	TF_Pos	UP_aTAL	1.13326	2.16578e-38	NO_DE	none	none	UP_aTAL	1.13326	2.16578e-38	UP_aTAL	1.13326	2.16578e-38	FALSE	FALSE	FALSE	TRUE	FALSE		0.344363	0.707964	3.85486	7.24257	0.323533
	ANXA11	ELF3	chr10-80150278-80150647	TAL.ATAC.peak.64016	chr10	80150277	80150647	none	none	intergenic		none	intergenic	0.502168	-0.328126	0.012	0.013	1	NO_DA	NO_NP	3	248	0.748052	0.000147284	0.00589909	Peak_Pos	UP_aTAL	1.13326	2.16578e-38	UP_aTAL	0.786477	1.75528e-50	none	none	none	none	none	none	FALSE	FALSE	FALSE	TRUE	FALSE		0.454545	0.258307	2.2885	10.4622	0.2036
	ANXA11	ZEB1	chr10-80143722-80144906	TAL.ATAC.peak.64015	chr10	80143721	80144906	PLAC9	PLAC9	promoter		ENST00000465660.1, ENST00000372270.6, ENST00000372267.6, ENST00000372263.4	promoter, exon, intron	0.0969362	0.339031	0.073	0.056	1	NO_DA	NO_NP	2	139	0.685824	8.55338e-05	0.00500702	Peak_Pos	UP_aTAL	1.13326	2.16578e-38	UP_aTAL	2.81573	6.75234e-272	NO_DE	NO_DE	NO_DE	NO_DE	NO_DE	NO_DE	TRUE	TRUE	FALSE	TRUE	FALSE		0.211333	4.77657	2.98905	4.31275	0.732707
	ANXA11	KLF5	chr10-80132347-80132864	TAL.ATAC.peak.64014	chr10	80132346	80132864	none	PLAC9	promoter	cpg_island	ENST00000372267.6, ENST00000372263.4, ENST00000372270.6	promoter, 5UTR, exon, intron	0.428228	0.390447	0.013	0.01	1	NO_DA	NO_NP	1	31	0.939286	0	0	Peak_Pos	UP_aTAL	1.13326	2.16578e-38	UP_aTAL	1.02897	1.04024e-58	none	none	none	NO_DE	NO_DE	NO_DE	TRUE	TRUE	FALSE	FALSE	TRUE	REP	0.183155	9.9595	1.87635	1.08908	5.11997
	ITGAV	ARNT2	chr2-186604869-186605340	TAL.ATAC.peak.17359	chr2	186604868	186605340	none	ITGAV	intron		ENST00000261023.8, ENST00000374907.7, ENST00000433736.6	intron	0.0925392	0.587563	0.027	0.018	1	NO_DA	NP	11	121	0.684371	0.000123201	0.00465426	Peak_Pos	UP_aTAL	1.13346	3.66116e-40	NO_DE	none	none	none	none	none	UP_aTAL	1.13346	3.66116e-40	FALSE	FALSE	TRUE	TRUE	FALSE		0.382318	3.5819	25.4822	22.1848	0.329484
	ITGAV	RARA	chr2-186604869-186605340	TAL.ATAC.peak.17359	chr2	186604868	186605340	none	ITGAV	intron		ENST00000261023.8, ENST00000374907.7, ENST00000433736.6	intron	0.0925392	0.587563	0.027	0.018	1	NO_DA	NP	11	62	0.836386	1.67157e-06	0.000568335	Peak_Pos	UP_aTAL	1.13346	3.66116e-40	NO_DE	NO_DE	NO_DE	none	none	none	UP_aTAL	1.13346	3.66116e-40	FALSE	FALSE	TRUE	TRUE	FALSE		0.382318	3.5819	25.4822	22.1848	0.329484
	ITGAV	ZEB1	chr2-186604869-186605340	TAL.ATAC.peak.17359	chr2	186604868	186605340	none	ITGAV	intron		ENST00000261023.8, ENST00000374907.7, ENST00000433736.6	intron	0.0925392	0.587563	0.027	0.018	1	NO_DA	NP	11	111	0.684982	0.000120882	0.00513747	Peak_Pos	UP_aTAL	1.13346	3.66116e-40	UP_aTAL	2.81573	6.75234e-272	none	none	none	UP_aTAL	1.13346	3.66116e-40	FALSE	FALSE	TRUE	TRUE	FALSE		0.382318	3.5819	25.4822	22.1848	0.329484
	ITGAV	EGR3	chr2-186589457-186590609	TAL.ATAC.peak.17356	chr2	186589456	186590609	none	ITGAV	promoter	cpg_island	ENST00000261023.8, ENST00000374907.7	promoter, 5UTR, exon, intron	0.345391	0.11254	0.183	0.167	1	NO_DA	NO_NP	8	64	0.692812	0.000175155	0.00541388	Peak_Pos	UP_aTAL	1.13346	3.66116e-40	NO_DE	NO_DE	NO_DE	none	none	none	UP_aTAL	1.13346	3.66116e-40	TRUE	TRUE	TRUE	TRUE	FALSE	ACT	0.0733643	97.4653	1.42898	23.5517	0.420333
	ITGAV	ELF3	chr2-186589457-186590609	TAL.ATAC.peak.17356	chr2	186589456	186590609	none	ITGAV	promoter	cpg_island	ENST00000261023.8, ENST00000374907.7	promoter, 5UTR, exon, intron	0.345391	0.11254	0.183	0.167	1	NO_DA	NO_NP	8	210	0.710435	0.000151288	0.00514378	Peak_Pos	UP_aTAL	1.13346	3.66116e-40	UP_aTAL	0.786477	1.75528e-50	none	none	none	UP_aTAL	1.13346	3.66116e-40	TRUE	TRUE	TRUE	TRUE	FALSE	ACT	0.0733643	97.4653	1.42898	23.5517	0.420333
	ITGAV	ETV6	chr2-186589457-186590609	TAL.ATAC.peak.17356	chr2	186589456	186590609	none	ITGAV	promoter	cpg_island	ENST00000261023.8, ENST00000374907.7	promoter, 5UTR, exon, intron	0.345391	0.11254	0.183	0.167	1	NO_DA	NO_NP	8	33	0.754783	3.23339e-05	0.0015705	Peak_Pos	UP_aTAL	1.13346	3.66116e-40	UP_aTAL	1.17628	6.17348e-54	none	none	none	UP_aTAL	1.13346	3.66116e-40	TRUE	TRUE	TRUE	TRUE	FALSE	ACT	0.0733643	97.4653	1.42898	23.5517	0.420333
	ITGAV	KLF5	chr2-186589457-186590609	TAL.ATAC.peak.17356	chr2	186589456	186590609	none	ITGAV	promoter	cpg_island	ENST00000261023.8, ENST00000374907.7	promoter, 5UTR, exon, intron	0.345391	0.11254	0.183	0.167	1	NO_DA	NO_NP	8	26	0.670435	0.000469084	0.00996803	Peak_Pos	UP_aTAL	1.13346	3.66116e-40	UP_aTAL	1.02897	1.04024e-58	none	none	none	UP_aTAL	1.13346	3.66116e-40	TRUE	TRUE	TRUE	TRUE	FALSE	ACT	0.0733643	97.4653	1.42898	23.5517	0.420333
	ITGAV	FOSL1	chr2-186575282-186575594	TAL.ATAC.peak.17355	chr2	186575281	186575594	ITGAV	none	intergenic		none	intergenic	3.05462e-19	2.66435	0.063	0.01	3.40235e-14	UP_aTAL	NP	7	215	0.787614	0.00029188	0.00826994	Peak_Pos	UP_aTAL	1.13346	3.66116e-40	NO_DE	NO_DE	NO_DE	UP_aTAL	1.13346	3.66116e-40	none	none	none	FALSE	FALSE	TRUE	TRUE	FALSE		NA	2.50338	16.236	7.4555	0.189971
	ITGAV	SMAD3	chr2-186575282-186575594	TAL.ATAC.peak.17355	chr2	186575281	186575594	ITGAV	none	intergenic		none	intergenic	3.05462e-19	2.66435	0.063	0.01	3.40235e-14	UP_aTAL	NP	7	84	0.8	0.000304561	0.00796545	Peak_Pos	UP_aTAL	1.13346	3.66116e-40	UP_aTAL	2.1752	3.17879e-157	UP_aTAL	1.13346	3.66116e-40	none	none	none	FALSE	FALSE	TRUE	TRUE	FALSE		NA	2.50338	16.236	7.4555	0.189971
	ITGAV	JUND	chr2-186570497-186570994	TAL.ATAC.peak.17354	chr2	186570496	186570994	ITGAV	none	intergenic		none	intergenic	3.25533e-11	1.56158	0.077	0.025	3.62592e-06	UP_aTAL	NO_NP	6	225	0.786325	3.22475e-06	0.00111254	TF_Pos	UP_aTAL	1.13346	3.66116e-40	NO_DE	none	none	UP_aTAL	1.13346	3.66116e-40	none	none	none	FALSE	TRUE	TRUE	TRUE	FALSE		0.390256	7.86118	17.3174	19.1101	0.436756
	ITGAV	TEAD3	chr2-186570497-186570994	TAL.ATAC.peak.17354	chr2	186570496	186570994	ITGAV	none	intergenic		none	intergenic	3.25533e-11	1.56158	0.077	0.025	3.62592e-06	UP_aTAL	NO_NP	6	87	0.702686	6.82189e-05	0.00588388	TF_Pos	UP_aTAL	1.13346	3.66116e-40	NO_DE	NO_DE	NO_DE	UP_aTAL	1.13346	3.66116e-40	none	none	none	FALSE	TRUE	TRUE	TRUE	FALSE		0.390256	7.86118	17.3174	19.1101	0.436756
	ITGAV	TFAP2A	chr2-186570497-186570994	TAL.ATAC.peak.17354	chr2	186570496	186570994	ITGAV	none	intergenic		none	intergenic	3.25533e-11	1.56158	0.077	0.025	3.62592e-06	UP_aTAL	NO_NP	6	251	0.728462	5.77334e-05	0.00663934	TF_Pos	UP_aTAL	1.13346	3.66116e-40	NO_DE	NO_DE	NO_DE	UP_aTAL	1.13346	3.66116e-40	none	none	none	FALSE	TRUE	TRUE	TRUE	FALSE		0.390256	7.86118	17.3174	19.1101	0.436756
	ITGAV	ZNF140	chr2-186570497-186570994	TAL.ATAC.peak.17354	chr2	186570496	186570994	ITGAV	none	intergenic		none	intergenic	3.25533e-11	1.56158	0.077	0.025	3.62592e-06	UP_aTAL	NO_NP	6	165	0.781441	3.74746e-06	0.000646437	TF_Pos	UP_aTAL	1.13346	3.66116e-40	UP_CTAL	-0.22862	0.000386796	UP_aTAL	1.13346	3.66116e-40	none	none	none	FALSE	TRUE	TRUE	TRUE	FALSE		0.390256	7.86118	17.3174	19.1101	0.436756
	ITGAV	ZNF384	chr2-186570497-186570994	TAL.ATAC.peak.17354	chr2	186570496	186570994	ITGAV	none	intergenic		none	intergenic	3.25533e-11	1.56158	0.077	0.025	3.62592e-06	UP_aTAL	NO_NP	6	113	0.710769	7.35421e-05	0.0050744	TF_Pos	UP_aTAL	1.13346	3.66116e-40	NO_DE	NO_DE	NO_DE	UP_aTAL	1.13346	3.66116e-40	none	none	none	FALSE	TRUE	TRUE	TRUE	FALSE		0.390256	7.86118	17.3174	19.1101	0.436756
	ITGAV	ZNF410	chr2-186570497-186570994	TAL.ATAC.peak.17354	chr2	186570496	186570994	ITGAV	none	intergenic		none	intergenic	3.25533e-11	1.56158	0.077	0.025	3.62592e-06	UP_aTAL	NO_NP	6	68	0.696154	0.000165372	0.00950887	TF_Pos	UP_aTAL	1.13346	3.66116e-40	NO_DE	none	none	UP_aTAL	1.13346	3.66116e-40	none	none	none	FALSE	TRUE	TRUE	TRUE	FALSE		0.390256	7.86118	17.3174	19.1101	0.436756
	ITGAV	KLF5	chr2-186569784-186570256	TAL.ATAC.peak.17353	chr2	186569783	186570256	none	none	intergenic		none	intergenic	0.041812	0.715038	0.028	0.017	1	NO_DA	NP	5	26	0.701863	0.000393675	0.00956067	Peak_Pos	UP_aTAL	1.13346	3.66116e-40	UP_aTAL	1.02897	1.04024e-58	none	none	none	none	none	none	FALSE	TRUE	TRUE	TRUE	FALSE		0.313889	24.6156	15.3611	15.5008	0.327334
	CDCP1	TFAP4	chr3-45210246-45210876	TAL.ATAC.peak.21472	chr3	45210245	45210876	none	none	intergenic		none	intergenic	0.00414125	0.862289	0.04	0.021	1	NO_DA	NO_NP	14	52	0.771429	0.00191738	0.00995563	TF_Pos	UP_aTAL	1.13825	4.77977e-95	NO_DE	NO_DE	NO_DE	none	none	none	none	none	none	FALSE	FALSE	FALSE	FALSE	TRUE		0.49176	0.811275	1.70732	2.0577	1.53913
	CDCP1	BACH2	chr3-45183030-45183590	TAL.ATAC.peak.21471	chr3	45183029	45183590	CDCP1	none	intergenic		none	intergenic	0.000637344	0.868319	0.055	0.029	1	NO_DA	NO_NP	13	122	0.598291	0.00121975	0.00726466	TF_Pos	UP_aTAL	1.13825	4.77977e-95	NO_DE	none	none	UP_aTAL	1.13825	4.77977e-95	none	none	none	TRUE	FALSE	FALSE	FALSE	TRUE		0.373084	0.689688	1.94064	5.05044	1.18972
	CDCP1	FOXP1	chr3-45183030-45183590	TAL.ATAC.peak.21471	chr3	45183029	45183590	CDCP1	none	intergenic		none	intergenic	0.000637344	0.868319	0.055	0.029	1	NO_DA	NO_NP	13	211	0.569787	0.00185587	0.00976141	TF_Pos	UP_aTAL	1.13825	4.77977e-95	NO_DE	none	none	UP_aTAL	1.13825	4.77977e-95	none	none	none	TRUE	FALSE	FALSE	FALSE	TRUE		0.373084	0.689688	1.94064	5.05044	1.18972
	CDCP1	KLF5	chr3-45183030-45183590	TAL.ATAC.peak.21471	chr3	45183029	45183590	CDCP1	none	intergenic		none	intergenic	0.000637344	0.868319	0.055	0.029	1	NO_DA	NO_NP	13	27	0.741148	1.70017e-05	0.00328132	Peak_Pos	UP_aTAL	1.13825	4.77977e-95	UP_aTAL	1.02897	1.04024e-58	UP_aTAL	1.13825	4.77977e-95	none	none	none	TRUE	FALSE	FALSE	FALSE	TRUE		0.373084	0.689688	1.94064	5.05044	1.18972
	CDCP1	NFIC	chr3-45183030-45183590	TAL.ATAC.peak.21471	chr3	45183029	45183590	CDCP1	none	intergenic		none	intergenic	0.000637344	0.868319	0.055	0.029	1	NO_DA	NO_NP	13	102	0.629148	0.000575141	0.00475372	TF_Pos	UP_aTAL	1.13825	4.77977e-95	NO_DE	none	none	UP_aTAL	1.13825	4.77977e-95	none	none	none	TRUE	FALSE	FALSE	FALSE	TRUE		0.373084	0.689688	1.94064	5.05044	1.18972
	CDCP1	ZNF136	chr3-45183030-45183590	TAL.ATAC.peak.21471	chr3	45183029	45183590	CDCP1	none	intergenic		none	intergenic	0.000637344	0.868319	0.055	0.029	1	NO_DA	NO_NP	13	163	0.646496	0.00048636	0.00428208	TF_Pos	UP_aTAL	1.13825	4.77977e-95	NO_DE	NO_DE	NO_DE	UP_aTAL	1.13825	4.77977e-95	none	none	none	TRUE	FALSE	FALSE	FALSE	TRUE		0.373084	0.689688	1.94064	5.05044	1.18972
	CDCP1	ZNF24	chr3-45183030-45183590	TAL.ATAC.peak.21471	chr3	45183029	45183590	CDCP1	none	intergenic		none	intergenic	0.000637344	0.868319	0.055	0.029	1	NO_DA	NO_NP	13	113	0.641538	0.000725995	0.00515839	TF_Pos	UP_aTAL	1.13825	4.77977e-95	NO_DE	none	none	UP_aTAL	1.13825	4.77977e-95	none	none	none	TRUE	FALSE	FALSE	FALSE	TRUE		0.373084	0.689688	1.94064	5.05044	1.18972
	CDCP1	BACH1	chr3-45167064-45167884	TAL.ATAC.peak.21469	chr3	45167063	45167884	CDCP1	none	intergenic		none	intergenic	5.96703e-10	0.981046	0.137	0.069	6.64632e-05	UP_aTAL	NO_NP	11	182	0.823846	2.17192e-06	0.000175926	TF_Pos	UP_aTAL	1.13825	4.77977e-95	UP_aTAL	0.793391	3.31805e-14	UP_aTAL	1.13825	4.77977e-95	none	none	none	FALSE	FALSE	FALSE	FALSE	TRUE		0.477969	2.00832	2.92667	4.49311	2.40817
	CDCP1	BACH2	chr3-45167064-45167884	TAL.ATAC.peak.21469	chr3	45167063	45167884	CDCP1	none	intergenic		none	intergenic	5.96703e-10	0.981046	0.137	0.069	6.64632e-05	UP_aTAL	NO_NP	11	122	0.579976	0.00183502	0.0097787	TF_Pos	UP_aTAL	1.13825	4.77977e-95	NO_DE	none	none	UP_aTAL	1.13825	4.77977e-95	none	none	none	FALSE	FALSE	FALSE	FALSE	TRUE		0.477969	2.00832	2.92667	4.49311	2.40817
	CDCP1	EHF	chr3-45167064-45167884	TAL.ATAC.peak.21469	chr3	45167063	45167884	CDCP1	none	intergenic		none	intergenic	5.96703e-10	0.981046	0.137	0.069	6.64632e-05	UP_aTAL	NO_NP	11	203	0.628034	0.000772468	0.00539396	TF_Pos	UP_aTAL	1.13825	4.77977e-95	NO_DE	none	none	UP_aTAL	1.13825	4.77977e-95	none	none	none	FALSE	FALSE	FALSE	FALSE	TRUE		0.477969	2.00832	2.92667	4.49311	2.40817
	CDCP1	ELF3	chr3-45167064-45167884	TAL.ATAC.peak.21469	chr3	45167063	45167884	CDCP1	none	intergenic		none	intergenic	5.96703e-10	0.981046	0.137	0.069	6.64632e-05	UP_aTAL	NO_NP	11	205	0.597949	0.00154843	0.0084745	TF_Pos	UP_aTAL	1.13825	4.77977e-95	UP_aTAL	0.786477	1.75528e-50	UP_aTAL	1.13825	4.77977e-95	none	none	none	FALSE	FALSE	FALSE	FALSE	TRUE		0.477969	2.00832	2.92667	4.49311	2.40817
	CDCP1	ELK4	chr3-45167064-45167884	TAL.ATAC.peak.21469	chr3	45167063	45167884	CDCP1	none	intergenic		none	intergenic	5.96703e-10	0.981046	0.137	0.069	6.64632e-05	UP_aTAL	NO_NP	11	19	0.735043	2.14665e-05	0.00276202	Peak_Pos	UP_aTAL	1.13825	4.77977e-95	NO_DE	none	none	UP_aTAL	1.13825	4.77977e-95	none	none	none	FALSE	FALSE	FALSE	FALSE	TRUE		0.477969	2.00832	2.92667	4.49311	2.40817
	CDCP1	ELK4	chr3-45167064-45167884	TAL.ATAC.peak.21469	chr3	45167063	45167884	CDCP1	none	intergenic		none	intergenic	5.96703e-10	0.981046	0.137	0.069	6.64632e-05	UP_aTAL	NO_NP	11	19	0.637363	0.000469325	0.00422393	TF_Pos	UP_aTAL	1.13825	4.77977e-95	NO_DE	none	none	UP_aTAL	1.13825	4.77977e-95	none	none	none	FALSE	FALSE	FALSE	FALSE	TRUE		0.477969	2.00832	2.92667	4.49311	2.40817
	CDCP1	FOS	chr3-45167064-45167884	TAL.ATAC.peak.21469	chr3	45167063	45167884	CDCP1	none	intergenic		none	intergenic	5.96703e-10	0.981046	0.137	0.069	6.64632e-05	UP_aTAL	NO_NP	11	12	0.70717	4.16119e-05	0.000802514	TF_Pos	UP_aTAL	1.13825	4.77977e-95	NO_DE	none	none	UP_aTAL	1.13825	4.77977e-95	none	none	none	FALSE	FALSE	FALSE	FALSE	TRUE		0.477969	2.00832	2.92667	4.49311	2.40817
	CDCP1	FOXC1	chr3-45167064-45167884	TAL.ATAC.peak.21469	chr3	45167063	45167884	CDCP1	none	intergenic		none	intergenic	5.96703e-10	0.981046	0.137	0.069	6.64632e-05	UP_aTAL	NO_NP	11	89	0.599891	0.000932458	0.00609105	TF_Pos	UP_aTAL	1.13825	4.77977e-95	NO_DE	NO_DE	NO_DE	UP_aTAL	1.13825	4.77977e-95	none	none	none	FALSE	FALSE	FALSE	FALSE	TRUE		0.477969	2.00832	2.92667	4.49311	2.40817
	CDCP1	GABPA	chr3-45167064-45167884	TAL.ATAC.peak.21469	chr3	45167063	45167884	CDCP1	none	intergenic		none	intergenic	5.96703e-10	0.981046	0.137	0.069	6.64632e-05	UP_aTAL	NO_NP	11	212	0.656899	0.000276929	0.00295148	TF_Pos	UP_aTAL	1.13825	4.77977e-95	NO_DE	none	none	UP_aTAL	1.13825	4.77977e-95	none	none	none	FALSE	FALSE	FALSE	FALSE	TRUE		0.477969	2.00832	2.92667	4.49311	2.40817
	CDCP1	GATA3	chr3-45167064-45167884	TAL.ATAC.peak.21469	chr3	45167063	45167884	CDCP1	none	intergenic		none	intergenic	5.96703e-10	0.981046	0.137	0.069	6.64632e-05	UP_aTAL	NO_NP	11	116	0.757895	0.000259311	0.00283841	TF_Pos	UP_aTAL	1.13825	4.77977e-95	NO_DE	NO_DE	NO_DE	UP_aTAL	1.13825	4.77977e-95	none	none	none	FALSE	FALSE	FALSE	FALSE	TRUE		0.477969	2.00832	2.92667	4.49311	2.40817
	CDCP1	PRDM4	chr3-45167064-45167884	TAL.ATAC.peak.21469	chr3	45167063	45167884	CDCP1	none	intergenic		none	intergenic	5.96703e-10	0.981046	0.137	0.069	6.64632e-05	UP_aTAL	NO_NP	11	185	0.729548	2.63842e-05	0.000562399	TF_Pos	UP_aTAL	1.13825	4.77977e-95	NO_DE	none	none	UP_aTAL	1.13825	4.77977e-95	none	none	none	FALSE	FALSE	FALSE	FALSE	TRUE		0.477969	2.00832	2.92667	4.49311	2.40817
	CDCP1	TFAP2A	chr3-45167064-45167884	TAL.ATAC.peak.21469	chr3	45167063	45167884	CDCP1	none	intergenic		none	intergenic	5.96703e-10	0.981046	0.137	0.069	6.64632e-05	UP_aTAL	NO_NP	11	241	0.649231	0.000600261	0.00476678	TF_Pos	UP_aTAL	1.13825	4.77977e-95	NO_DE	NO_DE	NO_DE	UP_aTAL	1.13825	4.77977e-95	none	none	none	FALSE	FALSE	FALSE	FALSE	TRUE		0.477969	2.00832	2.92667	4.49311	2.40817
	CDCP1	THAP1	chr3-45167064-45167884	TAL.ATAC.peak.21469	chr3	45167063	45167884	CDCP1	none	intergenic		none	intergenic	5.96703e-10	0.981046	0.137	0.069	6.64632e-05	UP_aTAL	NO_NP	11	26	0.701299	0.000567241	0.00488793	TF_Pos	UP_aTAL	1.13825	4.77977e-95	NO_DE	NO_DE	NO_DE	UP_aTAL	1.13825	4.77977e-95	none	none	none	FALSE	FALSE	FALSE	FALSE	TRUE		0.477969	2.00832	2.92667	4.49311	2.40817
	CDCP1	BACH2	chr3-45154595-45154856	TAL.ATAC.peak.21468	chr3	45154594	45154856	none	none	intergenic		none	intergenic	3.2817e-09	3.6214	0.019	0.001	0.000365529	UP_aTAL	NO_NP	10	122	0.586018	0.00131825	0.00731356	TF_Pos	UP_aTAL	1.13825	4.77977e-95	NO_DE	none	none	none	none	none	none	none	none	FALSE	FALSE	FALSE	FALSE	TRUE		NA	1.18625	0.968898	0.661005	1.85017
	CDCP1	FOS	chr3-45154595-45154856	TAL.ATAC.peak.21468	chr3	45154594	45154856	none	none	intergenic		none	intergenic	3.2817e-09	3.6214	0.019	0.001	0.000365529	UP_aTAL	NO_NP	10	12	0.718659	1.65089e-05	0.000557175	TF_Pos	UP_aTAL	1.13825	4.77977e-95	NO_DE	none	none	none	none	none	none	none	none	FALSE	FALSE	FALSE	FALSE	TRUE		NA	1.18625	0.968898	0.661005	1.85017
	CDCP1	NFIC	chr3-45154595-45154856	TAL.ATAC.peak.21468	chr3	45154594	45154856	none	none	intergenic		none	intergenic	3.2817e-09	3.6214	0.019	0.001	0.000365529	UP_aTAL	NO_NP	10	102	0.603138	0.00110807	0.00690415	TF_Pos	UP_aTAL	1.13825	4.77977e-95	NO_DE	none	none	none	none	none	none	none	none	FALSE	FALSE	FALSE	FALSE	TRUE		NA	1.18625	0.968898	0.661005	1.85017
	CDCP1	VDR	chr3-45154595-45154856	TAL.ATAC.peak.21468	chr3	45154594	45154856	none	none	intergenic		none	intergenic	3.2817e-09	3.6214	0.019	0.001	0.000365529	UP_aTAL	NO_NP	10	117	0.613152	0.00111789	0.0068598	TF_Pos	UP_aTAL	1.13825	4.77977e-95	NO_DE	NO_DE	NO_DE	none	none	none	none	none	none	FALSE	FALSE	FALSE	FALSE	TRUE		NA	1.18625	0.968898	0.661005	1.85017
	CDCP1	ARNT2	chr3-45145319-45146587	TAL.ATAC.peak.21467	chr3	45145318	45146587	CDCP1	CDCP1	promoter	cpg_island	ENST00000296129.6, ENST00000425231.2	promoter, 5UTR, exon, intron	3.575e-13	1.45836	0.098	0.036	3.98198e-08	UP_aTAL	NO_NP	9	121	0.652625	0.000311797	0.00323789	TF_Pos	UP_aTAL	1.13825	4.77977e-95	NO_DE	none	none	UP_aTAL	1.13825	4.77977e-95	UP_aTAL	1.13825	4.77977e-95	TRUE	TRUE	FALSE	FALSE	TRUE	REP	0.14604	14.4473	1.74927	2.43012	4.60545
	CDCP1	EGR1	chr3-45145319-45146587	TAL.ATAC.peak.21467	chr3	45145318	45146587	CDCP1	CDCP1	promoter	cpg_island	ENST00000296129.6, ENST00000425231.2	promoter, 5UTR, exon, intron	3.575e-13	1.45836	0.098	0.036	3.98198e-08	UP_aTAL	NO_NP	9	202	0.619595	0.000573034	0.00483497	TF_Pos	UP_aTAL	1.13825	4.77977e-95	NO_DE	none	none	UP_aTAL	1.13825	4.77977e-95	UP_aTAL	1.13825	4.77977e-95	TRUE	TRUE	FALSE	FALSE	TRUE	REP	0.14604	14.4473	1.74927	2.43012	4.60545
	CDCP1	EHF	chr3-45145319-45146587	TAL.ATAC.peak.21467	chr3	45145318	45146587	CDCP1	CDCP1	promoter	cpg_island	ENST00000296129.6, ENST00000425231.2	promoter, 5UTR, exon, intron	3.575e-13	1.45836	0.098	0.036	3.98198e-08	UP_aTAL	NO_NP	9	203	0.591111	0.00179723	0.00970505	TF_Pos	UP_aTAL	1.13825	4.77977e-95	NO_DE	none	none	UP_aTAL	1.13825	4.77977e-95	UP_aTAL	1.13825	4.77977e-95	TRUE	TRUE	FALSE	FALSE	TRUE	REP	0.14604	14.4473	1.74927	2.43012	4.60545
	CDCP1	ETV1	chr3-45145319-45146587	TAL.ATAC.peak.21467	chr3	45145318	45146587	CDCP1	CDCP1	promoter	cpg_island	ENST00000296129.6, ENST00000425231.2	promoter, 5UTR, exon, intron	3.575e-13	1.45836	0.098	0.036	3.98198e-08	UP_aTAL	NO_NP	9	207	0.684103	0.000171009	0.00238823	TF_Pos	UP_aTAL	1.13825	4.77977e-95	NO_DE	NO_DE	NO_DE	UP_aTAL	1.13825	4.77977e-95	UP_aTAL	1.13825	4.77977e-95	TRUE	TRUE	FALSE	FALSE	TRUE	REP	0.14604	14.4473	1.74927	2.43012	4.60545
	CDCP1	ETV4	chr3-45145319-45146587	TAL.ATAC.peak.21467	chr3	45145318	45146587	CDCP1	CDCP1	promoter	cpg_island	ENST00000296129.6, ENST00000425231.2	promoter, 5UTR, exon, intron	3.575e-13	1.45836	0.098	0.036	3.98198e-08	UP_aTAL	NO_NP	9	208	0.839286	0.000104309	0.00162481	TF_Pos	UP_aTAL	1.13825	4.77977e-95	NO_DE	NO_DE	NO_DE	UP_aTAL	1.13825	4.77977e-95	UP_aTAL	1.13825	4.77977e-95	TRUE	TRUE	FALSE	FALSE	TRUE	REP	0.14604	14.4473	1.74927	2.43012	4.60545
	CDCP1	HES1	chr3-45145319-45146587	TAL.ATAC.peak.21467	chr3	45145318	45146587	CDCP1	CDCP1	promoter	cpg_island	ENST00000296129.6, ENST00000425231.2	promoter, 5UTR, exon, intron	3.575e-13	1.45836	0.098	0.036	3.98198e-08	UP_aTAL	NO_NP	9	171	0.621197	0.000910206	0.00614389	TF_Pos	UP_aTAL	1.13825	4.77977e-95	NO_DE	none	none	UP_aTAL	1.13825	4.77977e-95	UP_aTAL	1.13825	4.77977e-95	TRUE	TRUE	FALSE	FALSE	TRUE	REP	0.14604	14.4473	1.74927	2.43012	4.60545
	CDCP1	HINFP	chr3-45145319-45146587	TAL.ATAC.peak.21467	chr3	45145318	45146587	CDCP1	CDCP1	promoter	cpg_island	ENST00000296129.6, ENST00000425231.2	promoter, 5UTR, exon, intron	3.575e-13	1.45836	0.098	0.036	3.98198e-08	UP_aTAL	NO_NP	9	36	0.60928	0.000943844	0.00606757	TF_Pos	UP_aTAL	1.13825	4.77977e-95	NO_DE	NO_DE	NO_DE	UP_aTAL	1.13825	4.77977e-95	UP_aTAL	1.13825	4.77977e-95	TRUE	TRUE	FALSE	FALSE	TRUE	REP	0.14604	14.4473	1.74927	2.43012	4.60545
	CDCP1	HNF4A	chr3-45145319-45146587	TAL.ATAC.peak.21467	chr3	45145318	45146587	CDCP1	CDCP1	promoter	cpg_island	ENST00000296129.6, ENST00000425231.2	promoter, 5UTR, exon, intron	3.575e-13	1.45836	0.098	0.036	3.98198e-08	UP_aTAL	NO_NP	9	215	0.881203	0	0	TF_Pos	UP_aTAL	1.13825	4.77977e-95	NO_DE	NO_DE	NO_DE	UP_aTAL	1.13825	4.77977e-95	UP_aTAL	1.13825	4.77977e-95	TRUE	TRUE	FALSE	FALSE	TRUE	REP	0.14604	14.4473	1.74927	2.43012	4.60545
	CDCP1	IRF1	chr3-45145319-45146587	TAL.ATAC.peak.21467	chr3	45145318	45146587	CDCP1	CDCP1	promoter	cpg_island	ENST00000296129.6, ENST00000425231.2	promoter, 5UTR, exon, intron	3.575e-13	1.45836	0.098	0.036	3.98198e-08	UP_aTAL	NO_NP	9	21	0.706381	0.000348093	0.00343848	TF_Pos	UP_aTAL	1.13825	4.77977e-95	NO_DE	NO_DE	NO_DE	UP_aTAL	1.13825	4.77977e-95	UP_aTAL	1.13825	4.77977e-95	TRUE	TRUE	FALSE	FALSE	TRUE	REP	0.14604	14.4473	1.74927	2.43012	4.60545
	CDCP1	IRF6	chr3-45145319-45146587	TAL.ATAC.peak.21467	chr3	45145318	45146587	CDCP1	CDCP1	promoter	cpg_island	ENST00000296129.6, ENST00000425231.2	promoter, 5UTR, exon, intron	3.575e-13	1.45836	0.098	0.036	3.98198e-08	UP_aTAL	NO_NP	9	130	0.704981	4.49252e-05	0.000791074	TF_Pos	UP_aTAL	1.13825	4.77977e-95	NO_DE	NO_DE	NO_DE	UP_aTAL	1.13825	4.77977e-95	UP_aTAL	1.13825	4.77977e-95	TRUE	TRUE	FALSE	FALSE	TRUE	REP	0.14604	14.4473	1.74927	2.43012	4.60545
	CDCP1	IRF9	chr3-45145319-45146587	TAL.ATAC.peak.21467	chr3	45145318	45146587	CDCP1	CDCP1	promoter	cpg_island	ENST00000296129.6, ENST00000425231.2	promoter, 5UTR, exon, intron	3.575e-13	1.45836	0.098	0.036	3.98198e-08	UP_aTAL	NO_NP	9	40	0.740171	2.56986e-05	0.000612232	TF_Pos	UP_aTAL	1.13825	4.77977e-95	NO_DE	NO_DE	NO_DE	UP_aTAL	1.13825	4.77977e-95	UP_aTAL	1.13825	4.77977e-95	TRUE	TRUE	FALSE	FALSE	TRUE	REP	0.14604	14.4473	1.74927	2.43012	4.60545
	CDCP1	KLF2	chr3-45145319-45146587	TAL.ATAC.peak.21467	chr3	45145318	45146587	CDCP1	CDCP1	promoter	cpg_island	ENST00000296129.6, ENST00000425231.2	promoter, 5UTR, exon, intron	3.575e-13	1.45836	0.098	0.036	3.98198e-08	UP_aTAL	NO_NP	9	134	0.85	4.1025e-05	0.000830757	TF_Pos	UP_aTAL	1.13825	4.77977e-95	NO_DE	NO_DE	NO_DE	UP_aTAL	1.13825	4.77977e-95	UP_aTAL	1.13825	4.77977e-95	TRUE	TRUE	FALSE	FALSE	TRUE	REP	0.14604	14.4473	1.74927	2.43012	4.60545
	CDCP1	MAFK	chr3-45145319-45146587	TAL.ATAC.peak.21467	chr3	45145318	45146587	CDCP1	CDCP1	promoter	cpg_island	ENST00000296129.6, ENST00000425231.2	promoter, 5UTR, exon, intron	3.575e-13	1.45836	0.098	0.036	3.98198e-08	UP_aTAL	NO_NP	9	223	0.748376	1.87253e-05	0.000583365	TF_Pos	UP_aTAL	1.13825	4.77977e-95	NO_DE	NO_DE	NO_DE	UP_aTAL	1.13825	4.77977e-95	UP_aTAL	1.13825	4.77977e-95	TRUE	TRUE	FALSE	FALSE	TRUE	REP	0.14604	14.4473	1.74927	2.43012	4.60545
	CDCP1	NR2C2	chr3-45145319-45146587	TAL.ATAC.peak.21467	chr3	45145318	45146587	CDCP1	CDCP1	promoter	cpg_island	ENST00000296129.6, ENST00000425231.2	promoter, 5UTR, exon, intron	3.575e-13	1.45836	0.098	0.036	3.98198e-08	UP_aTAL	NO_NP	9	16	0.747009	1.97519e-05	0.000571395	TF_Pos	UP_aTAL	1.13825	4.77977e-95	NO_DE	none	none	UP_aTAL	1.13825	4.77977e-95	UP_aTAL	1.13825	4.77977e-95	TRUE	TRUE	FALSE	FALSE	TRUE	REP	0.14604	14.4473	1.74927	2.43012	4.60545
	CDCP1	RREB1	chr3-45145319-45146587	TAL.ATAC.peak.21467	chr3	45145318	45146587	CDCP1	CDCP1	promoter	cpg_island	ENST00000296129.6, ENST00000425231.2	promoter, 5UTR, exon, intron	3.575e-13	1.45836	0.098	0.036	3.98198e-08	UP_aTAL	NO_NP	9	5	0.660562	0.000249788	0.00281011	TF_Pos	UP_aTAL	1.13825	4.77977e-95	UP_CTAL	-0.212148	3.53399e-06	UP_aTAL	1.13825	4.77977e-95	UP_aTAL	1.13825	4.77977e-95	TRUE	TRUE	FALSE	FALSE	TRUE	REP	0.14604	14.4473	1.74927	2.43012	4.60545
	CDCP1	RXRB	chr3-45145319-45146587	TAL.ATAC.peak.21467	chr3	45145318	45146587	CDCP1	CDCP1	promoter	cpg_island	ENST00000296129.6, ENST00000425231.2	promoter, 5UTR, exon, intron	3.575e-13	1.45836	0.098	0.036	3.98198e-08	UP_aTAL	NO_NP	9	92	0.748474	1.27978e-05	0.0005759	TF_Pos	UP_aTAL	1.13825	4.77977e-95	NO_DE	NO_DE	NO_DE	UP_aTAL	1.13825	4.77977e-95	UP_aTAL	1.13825	4.77977e-95	TRUE	TRUE	FALSE	FALSE	TRUE	REP	0.14604	14.4473	1.74927	2.43012	4.60545
	CDCP1	TCF3	chr3-45145319-45146587	TAL.ATAC.peak.21467	chr3	45145318	45146587	CDCP1	CDCP1	promoter	cpg_island	ENST00000296129.6, ENST00000425231.2	promoter, 5UTR, exon, intron	3.575e-13	1.45836	0.098	0.036	3.98198e-08	UP_aTAL	NO_NP	9	236	0.631453	0.000710611	0.00513924	TF_Pos	UP_aTAL	1.13825	4.77977e-95	NO_DE	NO_DE	NO_DE	UP_aTAL	1.13825	4.77977e-95	UP_aTAL	1.13825	4.77977e-95	TRUE	TRUE	FALSE	FALSE	TRUE	REP	0.14604	14.4473	1.74927	2.43012	4.60545
	CDCP1	TCFL5	chr3-45145319-45146587	TAL.ATAC.peak.21467	chr3	45145318	45146587	CDCP1	CDCP1	promoter	cpg_island	ENST00000296129.6, ENST00000425231.2	promoter, 5UTR, exon, intron	3.575e-13	1.45836	0.098	0.036	3.98198e-08	UP_aTAL	NO_NP	9	179	0.673162	0.000235482	0.00272486	TF_Pos	UP_aTAL	1.13825	4.77977e-95	NO_DE	NO_DE	NO_DE	UP_aTAL	1.13825	4.77977e-95	UP_aTAL	1.13825	4.77977e-95	TRUE	TRUE	FALSE	FALSE	TRUE	REP	0.14604	14.4473	1.74927	2.43012	4.60545
	CDCP1	TFAP2A	chr3-45145319-45146587	TAL.ATAC.peak.21467	chr3	45145318	45146587	CDCP1	CDCP1	promoter	cpg_island	ENST00000296129.6, ENST00000425231.2	promoter, 5UTR, exon, intron	3.575e-13	1.45836	0.098	0.036	3.98198e-08	UP_aTAL	NO_NP	9	241	0.628462	0.000991626	0.00627513	TF_Pos	UP_aTAL	1.13825	4.77977e-95	NO_DE	NO_DE	NO_DE	UP_aTAL	1.13825	4.77977e-95	UP_aTAL	1.13825	4.77977e-95	TRUE	TRUE	FALSE	FALSE	TRUE	REP	0.14604	14.4473	1.74927	2.43012	4.60545
	CDCP1	TFEB	chr3-45145319-45146587	TAL.ATAC.peak.21467	chr3	45145318	45146587	CDCP1	CDCP1	promoter	cpg_island	ENST00000296129.6, ENST00000425231.2	promoter, 5UTR, exon, intron	3.575e-13	1.45836	0.098	0.036	3.98198e-08	UP_aTAL	NO_NP	9	53	0.766178	6.44054e-06	0.000372632	TF_Pos	UP_aTAL	1.13825	4.77977e-95	UP_CTAL	-0.151889	0.00136199	UP_aTAL	1.13825	4.77977e-95	UP_aTAL	1.13825	4.77977e-95	TRUE	TRUE	FALSE	FALSE	TRUE	REP	0.14604	14.4473	1.74927	2.43012	4.60545
	CDCP1	THAP1	chr3-45145319-45146587	TAL.ATAC.peak.21467	chr3	45145318	45146587	CDCP1	CDCP1	promoter	cpg_island	ENST00000296129.6, ENST00000425231.2	promoter, 5UTR, exon, intron	3.575e-13	1.45836	0.098	0.036	3.98198e-08	UP_aTAL	NO_NP	9	26	0.825974	1.78453e-06	0.000180684	TF_Pos	UP_aTAL	1.13825	4.77977e-95	NO_DE	NO_DE	NO_DE	UP_aTAL	1.13825	4.77977e-95	UP_aTAL	1.13825	4.77977e-95	TRUE	TRUE	FALSE	FALSE	TRUE	REP	0.14604	14.4473	1.74927	2.43012	4.60545
	CDCP1	ZBTB7B	chr3-45145319-45146587	TAL.ATAC.peak.21467	chr3	45145318	45146587	CDCP1	CDCP1	promoter	cpg_island	ENST00000296129.6, ENST00000425231.2	promoter, 5UTR, exon, intron	3.575e-13	1.45836	0.098	0.036	3.98198e-08	UP_aTAL	NO_NP	9	54	0.767692	1.27097e-05	0.000643429	TF_Pos	UP_aTAL	1.13825	4.77977e-95	NO_DE	NO_DE	NO_DE	UP_aTAL	1.13825	4.77977e-95	UP_aTAL	1.13825	4.77977e-95	TRUE	TRUE	FALSE	FALSE	TRUE	REP	0.14604	14.4473	1.74927	2.43012	4.60545
	CDCP1	ZNF282	chr3-45145319-45146587	TAL.ATAC.peak.21467	chr3	45145318	45146587	CDCP1	CDCP1	promoter	cpg_island	ENST00000296129.6, ENST00000425231.2	promoter, 5UTR, exon, intron	3.575e-13	1.45836	0.098	0.036	3.98198e-08	UP_aTAL	NO_NP	9	115	0.656752	0.000371115	0.00349539	TF_Pos	UP_aTAL	1.13825	4.77977e-95	NO_DE	NO_DE	NO_DE	UP_aTAL	1.13825	4.77977e-95	UP_aTAL	1.13825	4.77977e-95	TRUE	TRUE	FALSE	FALSE	TRUE	REP	0.14604	14.4473	1.74927	2.43012	4.60545
	CDCP1	ZNF460	chr3-45145319-45146587	TAL.ATAC.peak.21467	chr3	45145318	45146587	CDCP1	CDCP1	promoter	cpg_island	ENST00000296129.6, ENST00000425231.2	promoter, 5UTR, exon, intron	3.575e-13	1.45836	0.098	0.036	3.98198e-08	UP_aTAL	NO_NP	9	167	0.636154	0.000826859	0.0056759	TF_Pos	UP_aTAL	1.13825	4.77977e-95	NO_DE	NO_DE	NO_DE	UP_aTAL	1.13825	4.77977e-95	UP_aTAL	1.13825	4.77977e-95	TRUE	TRUE	FALSE	FALSE	TRUE	REP	0.14604	14.4473	1.74927	2.43012	4.60545
	CDCP1	CREB3	chr3-45140437-45140635	TAL.ATAC.peak.21466	chr3	45140436	45140635	none	CDCP1	promoter		ENST00000490471.1, ENST00000296129.6, ENST00000425231.2	promoter, 1to5kb, intron	2.48883e-10	2.83728	0.028	0.004	2.77216e-05	UP_aTAL	NP	8	30	0.749352	2.50759e-05	0.000634734	TF_Pos	UP_aTAL	1.13825	4.77977e-95	NO_DE	NO_DE	NO_DE	none	none	none	UP_aTAL	1.13825	4.77977e-95	FALSE	FALSE	FALSE	FALSE	TRUE		0.533333	1.61434	1.90565	3.39974	2.48812
	CDCP1	CREB3L4	chr3-45140437-45140635	TAL.ATAC.peak.21466	chr3	45140436	45140635	none	CDCP1	promoter		ENST00000490471.1, ENST00000296129.6, ENST00000425231.2	promoter, 1to5kb, intron	2.48883e-10	2.83728	0.028	0.004	2.77216e-05	UP_aTAL	NP	8	124	0.759594	2.62351e-05	0.00059029	TF_Pos	UP_aTAL	1.13825	4.77977e-95	NO_DE	NO_DE	NO_DE	none	none	none	UP_aTAL	1.13825	4.77977e-95	FALSE	FALSE	FALSE	FALSE	TRUE		0.533333	1.61434	1.90565	3.39974	2.48812
	CDCP1	CREM	chr3-45140437-45140635	TAL.ATAC.peak.21466	chr3	45140436	45140635	none	CDCP1	promoter		ENST00000490471.1, ENST00000296129.6, ENST00000425231.2	promoter, 1to5kb, intron	2.48883e-10	2.83728	0.028	0.004	2.77216e-05	UP_aTAL	NP	8	245	0.57985	0.00122037	0.00716302	TF_Pos	UP_aTAL	1.13825	4.77977e-95	NO_DE	none	none	none	none	none	UP_aTAL	1.13825	4.77977e-95	FALSE	FALSE	FALSE	FALSE	TRUE		0.533333	1.61434	1.90565	3.39974	2.48812
	CDCP1	SREBF1	chr3-45140437-45140635	TAL.ATAC.peak.21466	chr3	45140436	45140635	none	CDCP1	promoter		ENST00000490471.1, ENST00000296129.6, ENST00000425231.2	promoter, 1to5kb, intron	2.48883e-10	2.83728	0.028	0.004	2.77216e-05	UP_aTAL	NP	8	24	0.848685	2.22907e-08	4.51387e-06	TF_Pos	UP_aTAL	1.13825	4.77977e-95	NO_DE	NO_DE	NO_DE	none	none	none	UP_aTAL	1.13825	4.77977e-95	FALSE	FALSE	FALSE	FALSE	TRUE		0.533333	1.61434	1.90565	3.39974	2.48812
	CDCP1	TEAD1	chr3-45140437-45140635	TAL.ATAC.peak.21466	chr3	45140436	45140635	none	CDCP1	promoter		ENST00000490471.1, ENST00000296129.6, ENST00000425231.2	promoter, 1to5kb, intron	2.48883e-10	2.83728	0.028	0.004	2.77216e-05	UP_aTAL	NP	8	239	0.610314	0.00119616	0.00723053	TF_Pos	UP_aTAL	1.13825	4.77977e-95	UP_aTAL	1.40524	1.60587e-70	none	none	none	UP_aTAL	1.13825	4.77977e-95	FALSE	FALSE	FALSE	FALSE	TRUE		0.533333	1.61434	1.90565	3.39974	2.48812
	CDCP1	TFAP2A	chr3-45140437-45140635	TAL.ATAC.peak.21466	chr3	45140436	45140635	none	CDCP1	promoter		ENST00000490471.1, ENST00000296129.6, ENST00000425231.2	promoter, 1to5kb, intron	2.48883e-10	2.83728	0.028	0.004	2.77216e-05	UP_aTAL	NP	8	241	0.657893	0.00035112	0.0033858	TF_Pos	UP_aTAL	1.13825	4.77977e-95	NO_DE	NO_DE	NO_DE	none	none	none	UP_aTAL	1.13825	4.77977e-95	FALSE	FALSE	FALSE	FALSE	TRUE		0.533333	1.61434	1.90565	3.39974	2.48812
	CDCP1	XBP1	chr3-45140437-45140635	TAL.ATAC.peak.21466	chr3	45140436	45140635	none	CDCP1	promoter		ENST00000490471.1, ENST00000296129.6, ENST00000425231.2	promoter, 1to5kb, intron	2.48883e-10	2.83728	0.028	0.004	2.77216e-05	UP_aTAL	NP	8	87	0.678673	0.000191952	0.00250776	TF_Pos	UP_aTAL	1.13825	4.77977e-95	NO_DE	NO_DE	NO_DE	none	none	none	UP_aTAL	1.13825	4.77977e-95	FALSE	FALSE	FALSE	FALSE	TRUE		0.533333	1.61434	1.90565	3.39974	2.48812
	CDCP1	ZNF528	chr3-45140437-45140635	TAL.ATAC.peak.21466	chr3	45140436	45140635	none	CDCP1	promoter		ENST00000490471.1, ENST00000296129.6, ENST00000425231.2	promoter, 1to5kb, intron	2.48883e-10	2.83728	0.028	0.004	2.77216e-05	UP_aTAL	NP	8	168	0.656605	0.000199412	0.00252381	TF_Pos	UP_aTAL	1.13825	4.77977e-95	NO_DE	none	none	none	none	none	UP_aTAL	1.13825	4.77977e-95	FALSE	FALSE	FALSE	FALSE	TRUE		0.533333	1.61434	1.90565	3.39974	2.48812
	CDCP1	MZF1	chr3-45138978-45139772	TAL.ATAC.peak.21465	chr3	45138977	45139772	CDCP1	CDCP1	promoter		ENST00000490471.1, ENST00000296129.6, ENST00000425231.2	promoter, exon, intron	9.07371e-10	1.34849	0.083	0.031	0.000101067	UP_aTAL	NO_NP	7	226	0.786923	5.72639e-06	0.000386531	TF_Pos	UP_aTAL	1.13825	4.77977e-95	NO_DE	none	none	UP_aTAL	1.13825	4.77977e-95	UP_aTAL	1.13825	4.77977e-95	FALSE	FALSE	FALSE	FALSE	TRUE		0.360627	0.788302	2.41608	5.53165	2.43159
	CDCP1	PLAG1	chr3-45138978-45139772	TAL.ATAC.peak.21465	chr3	45138977	45139772	CDCP1	CDCP1	promoter		ENST00000490471.1, ENST00000296129.6, ENST00000425231.2	promoter, exon, intron	9.07371e-10	1.34849	0.083	0.031	0.000101067	UP_aTAL	NO_NP	7	11	0.617406	0.000605825	0.00471845	TF_Pos	UP_aTAL	1.13825	4.77977e-95	NO_DE	none	none	UP_aTAL	1.13825	4.77977e-95	UP_aTAL	1.13825	4.77977e-95	FALSE	FALSE	FALSE	FALSE	TRUE		0.360627	0.788302	2.41608	5.53165	2.43159
	CDCP1	TCF7L1	chr3-45138978-45139772	TAL.ATAC.peak.21465	chr3	45138977	45139772	CDCP1	CDCP1	promoter		ENST00000490471.1, ENST00000296129.6, ENST00000425231.2	promoter, exon, intron	9.07371e-10	1.34849	0.083	0.031	0.000101067	UP_aTAL	NO_NP	7	120	0.741558	0.000181703	0.002453	TF_Pos	UP_aTAL	1.13825	4.77977e-95	NO_DE	NO_DE	NO_DE	UP_aTAL	1.13825	4.77977e-95	UP_aTAL	1.13825	4.77977e-95	FALSE	FALSE	FALSE	FALSE	TRUE		0.360627	0.788302	2.41608	5.53165	2.43159
	CDCP1	TFAP2A	chr3-45138978-45139772	TAL.ATAC.peak.21465	chr3	45138977	45139772	CDCP1	CDCP1	promoter		ENST00000490471.1, ENST00000296129.6, ENST00000425231.2	promoter, exon, intron	9.07371e-10	1.34849	0.083	0.031	0.000101067	UP_aTAL	NO_NP	7	241	0.761538	1.63814e-05	0.000603133	TF_Pos	UP_aTAL	1.13825	4.77977e-95	NO_DE	NO_DE	NO_DE	UP_aTAL	1.13825	4.77977e-95	UP_aTAL	1.13825	4.77977e-95	FALSE	FALSE	FALSE	FALSE	TRUE		0.360627	0.788302	2.41608	5.53165	2.43159
	CDCP1	ZNF354C	chr3-45138978-45139772	TAL.ATAC.peak.21465	chr3	45138977	45139772	CDCP1	CDCP1	promoter		ENST00000490471.1, ENST00000296129.6, ENST00000425231.2	promoter, exon, intron	9.07371e-10	1.34849	0.083	0.031	0.000101067	UP_aTAL	NO_NP	7	6	0.680708	0.000137948	0.00206922	TF_Pos	UP_aTAL	1.13825	4.77977e-95	NO_DE	NO_DE	NO_DE	UP_aTAL	1.13825	4.77977e-95	UP_aTAL	1.13825	4.77977e-95	FALSE	FALSE	FALSE	FALSE	TRUE		0.360627	0.788302	2.41608	5.53165	2.43159
	CDCP1	EHF	chr3-45133823-45134114	TAL.ATAC.peak.21464	chr3	45133822	45134114	none	CDCP1	intron		ENST00000296129.6, ENST00000425231.2, ENST00000490471.1	intron	7.41788e-12	3.64581	0.026	0.002	8.26233e-07	UP_aTAL	NP	6	203	0.622049	0.000691812	0.00509425	TF_Pos	UP_aTAL	1.13825	4.77977e-95	NO_DE	none	none	none	none	none	UP_aTAL	1.13825	4.77977e-95	FALSE	FALSE	FALSE	FALSE	FALSE		0.426227	0.118264	0.817382	1.10229	1.32593
	CDCP1	ELF3	chr3-45133823-45134114	TAL.ATAC.peak.21464	chr3	45133822	45134114	none	CDCP1	intron		ENST00000296129.6, ENST00000425231.2, ENST00000490471.1	intron	7.41788e-12	3.64581	0.026	0.002	8.26233e-07	UP_aTAL	NP	6	205	0.638571	0.000446937	0.00411385	TF_Pos	UP_aTAL	1.13825	4.77977e-95	UP_aTAL	0.786477	1.75528e-50	none	none	none	UP_aTAL	1.13825	4.77977e-95	FALSE	FALSE	FALSE	FALSE	FALSE		0.426227	0.118264	0.817382	1.10229	1.32593
	CDCP1	FOS	chr3-45133823-45134114	TAL.ATAC.peak.21464	chr3	45133822	45134114	none	CDCP1	intron		ENST00000296129.6, ENST00000425231.2, ENST00000490471.1	intron	7.41788e-12	3.64581	0.026	0.002	8.26233e-07	UP_aTAL	NP	6	12	0.604337	0.000659484	0.00494613	TF_Pos	UP_aTAL	1.13825	4.77977e-95	NO_DE	none	none	none	none	none	UP_aTAL	1.13825	4.77977e-95	FALSE	FALSE	FALSE	FALSE	FALSE		0.426227	0.118264	0.817382	1.10229	1.32593
	CDCP1	JUNB	chr3-45133823-45134114	TAL.ATAC.peak.21464	chr3	45133822	45134114	none	CDCP1	intron		ENST00000296129.6, ENST00000425231.2, ENST00000490471.1	intron	7.41788e-12	3.64581	0.026	0.002	8.26233e-07	UP_aTAL	NP	6	217	0.730836	1.49664e-05	0.000606138	TF_Pos	UP_aTAL	1.13825	4.77977e-95	NO_DE	none	none	none	none	none	UP_aTAL	1.13825	4.77977e-95	FALSE	FALSE	FALSE	FALSE	FALSE		0.426227	0.118264	0.817382	1.10229	1.32593
	CDCP1	POU6F2	chr3-45133823-45134114	TAL.ATAC.peak.21464	chr3	45133822	45134114	none	CDCP1	intron		ENST00000296129.6, ENST00000425231.2, ENST00000490471.1	intron	7.41788e-12	3.64581	0.026	0.002	8.26233e-07	UP_aTAL	NP	6	75	0.647838	0.000619737	0.00473572	TF_Pos	UP_aTAL	1.13825	4.77977e-95	NO_DE	NO_DE	NO_DE	none	none	none	UP_aTAL	1.13825	4.77977e-95	FALSE	FALSE	FALSE	FALSE	FALSE		0.426227	0.118264	0.817382	1.10229	1.32593
	CDCP1	FOXC1	chr3-45125660-45126057	TAL.ATAC.peak.21463	chr3	45125659	45126057	none	CDCP1	intron		ENST00000296129.6, ENST00000425231.2, ENST00000490471.1	intron	2.08195e-06	1.81873	0.03	0.009	0.231895	NO_DA	NP	5	89	0.576961	0.00130815	0.00735834	TF_Pos	UP_aTAL	1.13825	4.77977e-95	NO_DE	NO_DE	NO_DE	none	none	none	UP_aTAL	1.13825	4.77977e-95	FALSE	FALSE	FALSE	FALSE	TRUE		0.645161	0.0916545	2.30819	3.77296	2.40532
	CDCP1	NR4A2	chr3-45125660-45126057	TAL.ATAC.peak.21463	chr3	45125659	45126057	none	CDCP1	intron		ENST00000296129.6, ENST00000425231.2, ENST00000490471.1	intron	2.08195e-06	1.81873	0.03	0.009	0.231895	NO_DA	NP	5	10	0.702392	4.4217e-05	0.000813994	TF_Pos	UP_aTAL	1.13825	4.77977e-95	NO_DE	NO_DE	NO_DE	none	none	none	UP_aTAL	1.13825	4.77977e-95	FALSE	FALSE	FALSE	FALSE	TRUE		0.645161	0.0916545	2.30819	3.77296	2.40532
	CDCP1	BACH1	chr3-45123836-45124158	TAL.ATAC.peak.21462	chr3	45123835	45124158	none	CDCP1	intron		ENST00000296129.6, ENST00000425231.2, ENST00000490471.1	intron	1.57338e-11	2.81892	0.033	0.005	1.7525e-06	UP_aTAL	NP	4	182	0.675545	0.00021085	0.00251159	TF_Pos	UP_aTAL	1.13825	4.77977e-95	UP_aTAL	0.793391	3.31805e-14	none	none	none	UP_aTAL	1.13825	4.77977e-95	FALSE	FALSE	FALSE	FALSE	FALSE		NA	1.0104	4.23819	4.07517	1.60798
	CDCP1	ESRRA	chr3-45123836-45124158	TAL.ATAC.peak.21462	chr3	45123835	45124158	none	CDCP1	intron		ENST00000296129.6, ENST00000425231.2, ENST00000490471.1	intron	1.57338e-11	2.81892	0.033	0.005	1.7525e-06	UP_aTAL	NP	4	206	0.705243	5.73316e-05	0.000967471	TF_Pos	UP_aTAL	1.13825	4.77977e-95	NO_DE	none	none	none	none	none	UP_aTAL	1.13825	4.77977e-95	FALSE	FALSE	FALSE	FALSE	FALSE		NA	1.0104	4.23819	4.07517	1.60798
	CDCP1	FOS	chr3-45123836-45124158	TAL.ATAC.peak.21462	chr3	45123835	45124158	none	CDCP1	intron		ENST00000296129.6, ENST00000425231.2, ENST00000490471.1	intron	1.57338e-11	2.81892	0.033	0.005	1.7525e-06	UP_aTAL	NP	4	12	0.577027	0.00130609	0.00745021	TF_Pos	UP_aTAL	1.13825	4.77977e-95	NO_DE	none	none	none	none	none	UP_aTAL	1.13825	4.77977e-95	FALSE	FALSE	FALSE	FALSE	FALSE		NA	1.0104	4.23819	4.07517	1.60798
	CDCP1	MAFK	chr3-45123836-45124158	TAL.ATAC.peak.21462	chr3	45123835	45124158	none	CDCP1	intron		ENST00000296129.6, ENST00000425231.2, ENST00000490471.1	intron	1.57338e-11	2.81892	0.033	0.005	1.7525e-06	UP_aTAL	NP	4	223	0.854186	2.83923e-08	3.83296e-06	TF_Pos	UP_aTAL	1.13825	4.77977e-95	NO_DE	NO_DE	NO_DE	none	none	none	UP_aTAL	1.13825	4.77977e-95	FALSE	FALSE	FALSE	FALSE	FALSE		NA	1.0104	4.23819	4.07517	1.60798
	CDCP1	NFE2L1	chr3-45123836-45124158	TAL.ATAC.peak.21462	chr3	45123835	45124158	none	CDCP1	intron		ENST00000296129.6, ENST00000425231.2, ENST00000490471.1	intron	1.57338e-11	2.81892	0.033	0.005	1.7525e-06	UP_aTAL	NP	4	227	0.607053	0.00129189	0.00747453	TF_Pos	UP_aTAL	1.13825	4.77977e-95	NO_DE	none	none	none	none	none	UP_aTAL	1.13825	4.77977e-95	FALSE	FALSE	FALSE	FALSE	FALSE		NA	1.0104	4.23819	4.07517	1.60798
	CDCP1	PBX2	chr3-45123836-45124158	TAL.ATAC.peak.21462	chr3	45123835	45124158	none	CDCP1	intron		ENST00000296129.6, ENST00000425231.2, ENST00000490471.1	intron	1.57338e-11	2.81892	0.033	0.005	1.7525e-06	UP_aTAL	NP	4	228	0.722285	2.10129e-05	0.000567347	TF_Pos	UP_aTAL	1.13825	4.77977e-95	NO_DE	NO_DE	NO_DE	none	none	none	UP_aTAL	1.13825	4.77977e-95	FALSE	FALSE	FALSE	FALSE	FALSE		NA	1.0104	4.23819	4.07517	1.60798
	CDCP1	ZNF282	chr3-45123836-45124158	TAL.ATAC.peak.21462	chr3	45123835	45124158	none	CDCP1	intron		ENST00000296129.6, ENST00000425231.2, ENST00000490471.1	intron	1.57338e-11	2.81892	0.033	0.005	1.7525e-06	UP_aTAL	NP	4	115	0.66554	0.000206954	0.00253988	TF_Pos	UP_aTAL	1.13825	4.77977e-95	NO_DE	NO_DE	NO_DE	none	none	none	UP_aTAL	1.13825	4.77977e-95	FALSE	FALSE	FALSE	FALSE	FALSE		NA	1.0104	4.23819	4.07517	1.60798
	CDCP1	BACH2	chr3-45123141-45123421	TAL.ATAC.peak.21461	chr3	45123140	45123421	none	CDCP1	intron		ENST00000296129.6, ENST00000425231.2, ENST00000490471.1	intron	3.54378e-12	3.30924	0.028	0.003	3.9472e-07	UP_aTAL	NP	3	122	0.61875	0.000580667	0.0047034	TF_Pos	UP_aTAL	1.13825	4.77977e-95	NO_DE	none	none	none	none	none	UP_aTAL	1.13825	4.77977e-95	TRUE	FALSE	FALSE	FALSE	FALSE		0.256278	2.25016	7.86167	2.66264	1.30575
	CDCP1	CEBPD	chr3-45123141-45123421	TAL.ATAC.peak.21461	chr3	45123140	45123421	none	CDCP1	intron		ENST00000296129.6, ENST00000425231.2, ENST00000490471.1	intron	3.54378e-12	3.30924	0.028	0.003	3.9472e-07	UP_aTAL	NP	3	197	0.701647	6.49406e-05	0.00105204	TF_Pos	UP_aTAL	1.13825	4.77977e-95	NO_DE	none	none	none	none	none	UP_aTAL	1.13825	4.77977e-95	TRUE	FALSE	FALSE	FALSE	FALSE		0.256278	2.25016	7.86167	2.66264	1.30575
	CDCP1	JUNB	chr3-45123141-45123421	TAL.ATAC.peak.21461	chr3	45123140	45123421	none	CDCP1	intron		ENST00000296129.6, ENST00000425231.2, ENST00000490471.1	intron	3.54378e-12	3.30924	0.028	0.003	3.9472e-07	UP_aTAL	NP	3	217	0.60069	0.000922813	0.00612688	TF_Pos	UP_aTAL	1.13825	4.77977e-95	NO_DE	none	none	none	none	none	UP_aTAL	1.13825	4.77977e-95	TRUE	FALSE	FALSE	FALSE	FALSE		0.256278	2.25016	7.86167	2.66264	1.30575
	CDCP1	PBX2	chr3-45123141-45123421	TAL.ATAC.peak.21461	chr3	45123140	45123421	none	CDCP1	intron		ENST00000296129.6, ENST00000425231.2, ENST00000490471.1	intron	3.54378e-12	3.30924	0.028	0.003	3.9472e-07	UP_aTAL	NP	3	228	0.666776	0.000145887	0.00211015	TF_Pos	UP_aTAL	1.13825	4.77977e-95	NO_DE	NO_DE	NO_DE	none	none	none	UP_aTAL	1.13825	4.77977e-95	TRUE	FALSE	FALSE	FALSE	FALSE		0.256278	2.25016	7.86167	2.66264	1.30575
	CDCP1	MEF2C	chr3-45113570-45114048	TAL.ATAC.peak.21460	chr3	45113569	45114048	none	CDCP1	intron		ENST00000296129.6, ENST00000425231.2, ENST00000490471.1	intron	0.0169326	1.21294	0.015	0.006	1	NO_DA	NO_NP	2	15	0.670776	0.000333987	0.00338162	TF_Pos	UP_aTAL	1.13825	4.77977e-95	UP_CTAL	-0.384646	2.07532e-16	none	none	none	UP_aTAL	1.13825	4.77977e-95	FALSE	FALSE	FALSE	FALSE	TRUE		0.648148	1.35252	0.928151	2.43435	1.98575
	SEMA4B	IRF1	chr15-90248900-90249875	TAL.ATAC.peak.87230	chr15	90248899	90249875	RP11-697E2.6	TTLL13P	promoter	cpg_island	ENST00000339615.9, ENST00000438251.3, ENST00000617037.4, ENST00000561573.1, ENST00000621485.4, ENST00000641754.1	promoter, 1to5kb, 5UTR, exon, intron	0.0461035	-0.348318	0.086	0.101	1	NO_DA	NO_NP	31	26	0.671593	0.000133953	0.00528899	Peak_Pos	UP_aTAL	1.14029	4.58183e-46	NO_DE	NO_DE	NO_DE	NO_DE	NO_DE	NO_DE	NO_DE	NO_DE	NO_DE	TRUE	TRUE	FALSE	TRUE	FALSE		0.232182	24.3484	2.02085	9.05651	0.27348
	SEMA4B	IRF1	chr15-90248900-90249875	TAL.ATAC.peak.87230	chr15	90248899	90249875	RP11-697E2.6	GDPGP1	intron	cpg_island	ENST00000641199.1, ENST00000641334.1	intron	0.0461035	-0.348318	0.086	0.101	1	NO_DA	NO_NP	31	26	0.671593	0.000133953	0.00528899	Peak_Pos	UP_aTAL	1.14029	4.58183e-46	NO_DE	NO_DE	NO_DE	NO_DE	NO_DE	NO_DE	NO_DE	NO_DE	NO_DE	TRUE	TRUE	FALSE	TRUE	FALSE		0.232182	24.3484	2.02085	9.05651	0.27348
	SEMA4B	TEAD3	chr15-90248900-90249875	TAL.ATAC.peak.87230	chr15	90248899	90249875	RP11-697E2.6	TTLL13P	promoter	cpg_island	ENST00000339615.9, ENST00000438251.3, ENST00000617037.4, ENST00000561573.1, ENST00000621485.4, ENST00000641754.1	promoter, 1to5kb, 5UTR, exon, intron	0.0461035	-0.348318	0.086	0.101	1	NO_DA	NO_NP	31	125	0.650794	0.000247492	0.00757326	Peak_Pos	UP_aTAL	1.14029	4.58183e-46	NO_DE	NO_DE	NO_DE	NO_DE	NO_DE	NO_DE	NO_DE	NO_DE	NO_DE	TRUE	TRUE	FALSE	TRUE	FALSE		0.232182	24.3484	2.02085	9.05651	0.27348
	SEMA4B	TEAD3	chr15-90248900-90249875	TAL.ATAC.peak.87230	chr15	90248899	90249875	RP11-697E2.6	GDPGP1	intron	cpg_island	ENST00000641199.1, ENST00000641334.1	intron	0.0461035	-0.348318	0.086	0.101	1	NO_DA	NO_NP	31	125	0.650794	0.000247492	0.00757326	Peak_Pos	UP_aTAL	1.14029	4.58183e-46	NO_DE	NO_DE	NO_DE	NO_DE	NO_DE	NO_DE	NO_DE	NO_DE	NO_DE	TRUE	TRUE	FALSE	TRUE	FALSE		0.232182	24.3484	2.02085	9.05651	0.27348
	SEMA4B	BCL6	chr15-90233168-90234396	TAL.ATAC.peak.87229	chr15	90233167	90234396	none	GDPGP1	promoter	cpg_island	ENST00000558017.5, ENST00000559204.6, ENST00000641199.1, ENST00000329600.8, ENST00000641334.1, ENST00000558291.2	promoter, 1to5kb, 5UTR, exon, intron	0.0885813	0.153406	0.292	0.26	1	NO_DA	NO_NP	30	241	0.726496	4.26113e-05	0.00248363	Peak_Pos	UP_aTAL	1.14029	4.58183e-46	UP_aTAL	0.812345	8.37457e-19	none	none	none	NO_DE	NO_DE	NO_DE	FALSE	TRUE	TRUE	TRUE	FALSE		0	61.1583	1.26653	12.9781	0.375619
	SEMA4B	BCL6	chr15-90233168-90234396	TAL.ATAC.peak.87229	chr15	90233167	90234396	none	CIB1	promoter	cpg_island	ENST00000328649.11, ENST00000612800.1, ENST00000650306.1	promoter, 5UTR, exon, intron	0.0885813	0.153406	0.292	0.26	1	NO_DA	NO_NP	30	241	0.726496	4.26113e-05	0.00248363	Peak_Pos	UP_aTAL	1.14029	4.58183e-46	UP_aTAL	0.812345	8.37457e-19	none	none	none	NO_DE	NO_DE	NO_DE	FALSE	TRUE	TRUE	TRUE	FALSE		0	61.1583	1.26653	12.9781	0.375619
	SEMA4B	ELF3	chr15-90233168-90234396	TAL.ATAC.peak.87229	chr15	90233167	90234396	none	CIB1	promoter	cpg_island	ENST00000328649.11, ENST00000612800.1, ENST00000650306.1	promoter, 5UTR, exon, intron	0.0885813	0.153406	0.292	0.26	1	NO_DA	NO_NP	30	286	0.804444	2.55718e-06	0.000782497	Peak_Pos	UP_aTAL	1.14029	4.58183e-46	UP_aTAL	0.786477	1.75528e-50	none	none	none	NO_DE	NO_DE	NO_DE	FALSE	TRUE	TRUE	TRUE	FALSE		0	61.1583	1.26653	12.9781	0.375619
	SEMA4B	ELF3	chr15-90233168-90234396	TAL.ATAC.peak.87229	chr15	90233167	90234396	none	GDPGP1	promoter	cpg_island	ENST00000558017.5, ENST00000559204.6, ENST00000641199.1, ENST00000329600.8, ENST00000641334.1, ENST00000558291.2	promoter, 1to5kb, 5UTR, exon, intron	0.0885813	0.153406	0.292	0.26	1	NO_DA	NO_NP	30	286	0.804444	2.55718e-06	0.000782497	Peak_Pos	UP_aTAL	1.14029	4.58183e-46	UP_aTAL	0.786477	1.75528e-50	none	none	none	NO_DE	NO_DE	NO_DE	FALSE	TRUE	TRUE	TRUE	FALSE		0	61.1583	1.26653	12.9781	0.375619
	SEMA4B	ETV6	chr15-90233168-90234396	TAL.ATAC.peak.87229	chr15	90233167	90234396	none	CIB1	promoter	cpg_island	ENST00000328649.11, ENST00000612800.1, ENST00000650306.1	promoter, 5UTR, exon, intron	0.0885813	0.153406	0.292	0.26	1	NO_DA	NO_NP	30	40	0.827009	1.97494e-06	0.000805774	Peak_Pos	UP_aTAL	1.14029	4.58183e-46	UP_aTAL	1.17628	6.17348e-54	none	none	none	NO_DE	NO_DE	NO_DE	FALSE	TRUE	TRUE	TRUE	FALSE		0	61.1583	1.26653	12.9781	0.375619
	SEMA4B	ETV6	chr15-90233168-90234396	TAL.ATAC.peak.87229	chr15	90233167	90234396	none	GDPGP1	promoter	cpg_island	ENST00000558017.5, ENST00000559204.6, ENST00000641199.1, ENST00000329600.8, ENST00000641334.1, ENST00000558291.2	promoter, 1to5kb, 5UTR, exon, intron	0.0885813	0.153406	0.292	0.26	1	NO_DA	NO_NP	30	40	0.827009	1.97494e-06	0.000805774	Peak_Pos	UP_aTAL	1.14029	4.58183e-46	UP_aTAL	1.17628	6.17348e-54	none	none	none	NO_DE	NO_DE	NO_DE	FALSE	TRUE	TRUE	TRUE	FALSE		0	61.1583	1.26653	12.9781	0.375619
	SEMA4B	ELF3	chr15-90211543-90212194	TAL.ATAC.peak.87225	chr15	90211542	90212194	SEMA4B	SEMA4B	intron		ENST00000560003.1, ENST00000559322.5, ENST00000559300.5, ENST00000561085.1, ENST00000332496.10, ENST00000558895.5, ENST00000559792.5, ENST00000411539.6, ENST00000560089.5, ENST00000558051.2	1to5kb, intron	6.05591e-42	2.37393	0.162	0.031	6.74532e-37	UP_aTAL	NO_NP	26	286	0.77913	1.16476e-05	0.00142566	Peak_Pos	UP_aTAL	1.14029	4.58183e-46	UP_aTAL	0.786477	1.75528e-50	UP_aTAL	1.14029	4.58183e-46	UP_aTAL	1.14029	4.58183e-46	TRUE	TRUE	TRUE	TRUE	FALSE	ENH	0.352218	3.80301	7.69163	13.6811	0.327456
	SEMA4B	KLF2	chr15-90211543-90212194	TAL.ATAC.peak.87225	chr15	90211542	90212194	SEMA4B	SEMA4B	intron		ENST00000560003.1, ENST00000559322.5, ENST00000559300.5, ENST00000561085.1, ENST00000332496.10, ENST00000558895.5, ENST00000559792.5, ENST00000411539.6, ENST00000560089.5, ENST00000558051.2	1to5kb, intron	6.05591e-42	2.37393	0.162	0.031	6.74532e-37	UP_aTAL	NO_NP	26	196	0.907143	0	0	TF_Pos	UP_aTAL	1.14029	4.58183e-46	NO_DE	NO_DE	NO_DE	UP_aTAL	1.14029	4.58183e-46	UP_aTAL	1.14029	4.58183e-46	TRUE	TRUE	TRUE	TRUE	FALSE	ENH	0.352218	3.80301	7.69163	13.6811	0.327456
	SEMA4B	ELF3	chr15-90200615-90201751	TAL.ATAC.peak.87224	chr15	90200614	90201751	SEMA4B	SEMA4B	promoter	cpg_island	ENST00000411539.6, ENST00000560089.5, ENST00000558051.2, ENST00000559322.5, ENST00000332496.10, ENST00000558895.5, ENST00000559792.5, ENST00000559300.5, ENST00000561085.1	promoter, 5UTR, exon, intron	0.000596865	0.513847	0.136	0.094	1	NO_DA	NO_NP	25	286	0.669109	0.000195261	0.00663886	Peak_Pos	UP_aTAL	1.14029	4.58183e-46	UP_aTAL	0.786477	1.75528e-50	UP_aTAL	1.14029	4.58183e-46	UP_aTAL	1.14029	4.58183e-46	TRUE	TRUE	TRUE	TRUE	FALSE	ACT	0.106861	28.764	1.58606	11.7713	0.288937
	SEMA4B	ELF3	chr15-90191091-90192498	TAL.ATAC.peak.87223	chr15	90191090	90192498	SEMA4B	SEMA4B	promoter		ENST00000560263.1, ENST00000559792.5, ENST00000559322.5, ENST00000559300.5, ENST00000561085.1, ENST00000332496.10, ENST00000558895.5	promoter, 5UTR, exon, intron	2.43556e-05	-0.652687	0.095	0.142	1	NO_DA	NO_NP	24	286	0.703907	6.54785e-05	0.00296836	Peak_Pos	UP_aTAL	1.14029	4.58183e-46	UP_aTAL	0.786477	1.75528e-50	UP_aTAL	1.14029	4.58183e-46	UP_aTAL	1.14029	4.58183e-46	TRUE	TRUE	TRUE	TRUE	FALSE	ACT	0.44992	4.56085	6.93659	17.3291	0.328139
	SEMA4B	GLIS2	chr15-90191091-90192498	TAL.ATAC.peak.87223	chr15	90191090	90192498	SEMA4B	SEMA4B	promoter		ENST00000560263.1, ENST00000559792.5, ENST00000559322.5, ENST00000559300.5, ENST00000561085.1, ENST00000332496.10, ENST00000558895.5	promoter, 5UTR, exon, intron	2.43556e-05	-0.652687	0.095	0.142	1	NO_DA	NO_NP	24	84	0.708181	5.66333e-05	0.00266612	Peak_Pos	UP_aTAL	1.14029	4.58183e-46	NO_DE	NO_DE	NO_DE	UP_aTAL	1.14029	4.58183e-46	UP_aTAL	1.14029	4.58183e-46	TRUE	TRUE	TRUE	TRUE	FALSE	ACT	0.44992	4.56085	6.93659	17.3291	0.328139
	SEMA4B	BCL6	chr15-90183931-90185442	TAL.ATAC.peak.87222	chr15	90183930	90185442	none	SEMA4B	promoter	cpg_island	ENST00000559300.5, ENST00000561085.1, ENST00000332496.10, ENST00000558895.5, ENST00000559322.5	promoter, 1to5kb, 5UTR, exon, intron	0.0746199	0.170278	0.267	0.235	1	NO_DA	NO_NP	23	241	0.767399	6.1505e-06	0.00107546	Peak_Pos	UP_aTAL	1.14029	4.58183e-46	UP_aTAL	0.812345	8.37457e-19	none	none	none	UP_aTAL	1.14029	4.58183e-46	TRUE	TRUE	TRUE	TRUE	FALSE	ACT	0.0821944	23.0406	2.29322	13.5254	0.423507
	SEMA4B	ELF3	chr15-90183931-90185442	TAL.ATAC.peak.87222	chr15	90183930	90185442	none	SEMA4B	promoter	cpg_island	ENST00000559300.5, ENST00000561085.1, ENST00000332496.10, ENST00000558895.5, ENST00000559322.5	promoter, 1to5kb, 5UTR, exon, intron	0.0746199	0.170278	0.267	0.235	1	NO_DA	NO_NP	23	286	0.738706	1.86723e-05	0.00190458	Peak_Pos	UP_aTAL	1.14029	4.58183e-46	UP_aTAL	0.786477	1.75528e-50	none	none	none	UP_aTAL	1.14029	4.58183e-46	TRUE	TRUE	TRUE	TRUE	FALSE	ACT	0.0821944	23.0406	2.29322	13.5254	0.423507
	SEMA4B	FOSL1	chr15-90183931-90185442	TAL.ATAC.peak.87222	chr15	90183930	90185442	none	SEMA4B	promoter	cpg_island	ENST00000559300.5, ENST00000561085.1, ENST00000332496.10, ENST00000558895.5, ENST00000559322.5	promoter, 1to5kb, 5UTR, exon, intron	0.0746199	0.170278	0.267	0.235	1	NO_DA	NO_NP	23	291	0.734091	1.3109e-05	0.00145867	Peak_Pos	UP_aTAL	1.14029	4.58183e-46	NO_DE	NO_DE	NO_DE	none	none	none	UP_aTAL	1.14029	4.58183e-46	TRUE	TRUE	TRUE	TRUE	FALSE	ACT	0.0821944	23.0406	2.29322	13.5254	0.423507
	SEMA4B	FOXO3	chr15-90183931-90185442	TAL.ATAC.peak.87222	chr15	90183930	90185442	none	SEMA4B	promoter	cpg_island	ENST00000559300.5, ENST00000561085.1, ENST00000332496.10, ENST00000558895.5, ENST00000559322.5	promoter, 1to5kb, 5UTR, exon, intron	0.0746199	0.170278	0.267	0.235	1	NO_DA	NO_NP	23	43	0.729611	1.83415e-05	0.00626057	TF_Pos	UP_aTAL	1.14029	4.58183e-46	UP_CTAL	-0.654143	3.35511e-37	none	none	none	UP_aTAL	1.14029	4.58183e-46	TRUE	TRUE	TRUE	TRUE	FALSE	ACT	0.0821944	23.0406	2.29322	13.5254	0.423507
	SEMA4B	ZEB1	chr15-90183931-90185442	TAL.ATAC.peak.87222	chr15	90183930	90185442	none	SEMA4B	promoter	cpg_island	ENST00000559300.5, ENST00000561085.1, ENST00000332496.10, ENST00000558895.5, ENST00000559322.5	promoter, 1to5kb, 5UTR, exon, intron	0.0746199	0.170278	0.267	0.235	1	NO_DA	NO_NP	23	164	0.714896	4.48527e-05	0.00249544	Peak_Pos	UP_aTAL	1.14029	4.58183e-46	UP_aTAL	2.81573	6.75234e-272	none	none	none	UP_aTAL	1.14029	4.58183e-46	TRUE	TRUE	TRUE	TRUE	FALSE	ACT	0.0821944	23.0406	2.29322	13.5254	0.423507
	SEMA4B	ZNF263	chr15-90183931-90185442	TAL.ATAC.peak.87222	chr15	90183930	90185442	none	SEMA4B	promoter	cpg_island	ENST00000559300.5, ENST00000561085.1, ENST00000332496.10, ENST00000558895.5, ENST00000559322.5	promoter, 1to5kb, 5UTR, exon, intron	0.0746199	0.170278	0.267	0.235	1	NO_DA	NO_NP	23	334	0.725275	3.08936e-05	0.00790875	TF_Pos	UP_aTAL	1.14029	4.58183e-46	NO_DE	NO_DE	NO_DE	none	none	none	UP_aTAL	1.14029	4.58183e-46	TRUE	TRUE	TRUE	TRUE	FALSE	ACT	0.0821944	23.0406	2.29322	13.5254	0.423507
	SEMA4B	ELF3	chr15-90174027-90175114	TAL.ATAC.peak.87221	chr15	90174026	90175114	SEMA4B	SEMA4B	intron		ENST00000559322.5	intron	0.000573895	-0.818229	0.04	0.068	1	NO_DA	NO_NP	22	286	0.836996	1.66804e-06	0.00102084	Peak_Pos	UP_aTAL	1.14029	4.58183e-46	UP_aTAL	0.786477	1.75528e-50	UP_aTAL	1.14029	4.58183e-46	UP_aTAL	1.14029	4.58183e-46	TRUE	TRUE	TRUE	TRUE	FALSE	ENH	0.269469	3.6845	2.12365	8.44933	0.372211
	SEMA4B	RARA	chr15-90174027-90175114	TAL.ATAC.peak.87221	chr15	90174026	90175114	SEMA4B	SEMA4B	intron		ENST00000559322.5	intron	0.000573895	-0.818229	0.04	0.068	1	NO_DA	NO_NP	22	81	0.710012	5.31767e-05	0.00271201	Peak_Pos	UP_aTAL	1.14029	4.58183e-46	NO_DE	NO_DE	NO_DE	UP_aTAL	1.14029	4.58183e-46	UP_aTAL	1.14029	4.58183e-46	TRUE	TRUE	TRUE	TRUE	FALSE	ENH	0.269469	3.6845	2.12365	8.44933	0.372211
	SEMA4B	STAT3	chr15-90174027-90175114	TAL.ATAC.peak.87221	chr15	90174026	90175114	SEMA4B	SEMA4B	intron		ENST00000559322.5	intron	0.000573895	-0.818229	0.04	0.068	1	NO_DA	NO_NP	22	28	0.728938	2.69896e-05	0.00220235	Peak_Pos	UP_aTAL	1.14029	4.58183e-46	NO_DE	none	none	UP_aTAL	1.14029	4.58183e-46	UP_aTAL	1.14029	4.58183e-46	TRUE	TRUE	TRUE	TRUE	FALSE	ENH	0.269469	3.6845	2.12365	8.44933	0.372211
	SEMA4B	IKZF1	chr15-90165551-90166131	TAL.ATAC.peak.87220	chr15	90165550	90166131	SEMA4B	SEMA4B	intron		ENST00000559322.5	intron	4.52888e-24	1.37578	0.202	0.076	5.04444e-19	UP_aTAL	NO_NP	21	192	0.62389	0.000388804	0.0099145	Peak_Pos	UP_aTAL	1.14029	4.58183e-46	NO_DE	NO_DE	NO_DE	UP_aTAL	1.14029	4.58183e-46	UP_aTAL	1.14029	4.58183e-46	TRUE	FALSE	TRUE	TRUE	FALSE	ENH	0.24297	2.43985	9.28814	10.7489	0.397642
	SEMA4B	KLF16	chr15-90165551-90166131	TAL.ATAC.peak.87220	chr15	90165550	90166131	SEMA4B	SEMA4B	intron		ENST00000559322.5	intron	4.52888e-24	1.37578	0.202	0.076	5.04444e-19	UP_aTAL	NO_NP	21	87	0.857843	0	0	TF_Pos	UP_aTAL	1.14029	4.58183e-46	NO_DE	NO_DE	NO_DE	UP_aTAL	1.14029	4.58183e-46	UP_aTAL	1.14029	4.58183e-46	TRUE	FALSE	TRUE	TRUE	FALSE	ENH	0.24297	2.43985	9.28814	10.7489	0.397642
	SEMA4B	ELF3	chr15-90161085-90161515	TAL.ATAC.peak.87219	chr15	90161084	90161515	none	SEMA4B	intron		ENST00000559322.5	intron	0.54052	0.122597	0.073	0.064	1	NO_DA	NO_NP	20	286	0.777778	4.23132e-06	0.000863189	Peak_Pos	UP_aTAL	1.14029	4.58183e-46	UP_aTAL	0.786477	1.75528e-50	none	none	none	UP_aTAL	1.14029	4.58183e-46	FALSE	FALSE	FALSE	TRUE	FALSE		0.46277	0.352653	5.39567	11.0331	0.32405
	SEMA4B	STAT3	chr15-90161085-90161515	TAL.ATAC.peak.87219	chr15	90161084	90161515	none	SEMA4B	intron		ENST00000559322.5	intron	0.54052	0.122597	0.073	0.064	1	NO_DA	NO_NP	20	28	0.672161	0.000178469	0.00642488	Peak_Pos	UP_aTAL	1.14029	4.58183e-46	NO_DE	none	none	none	none	none	UP_aTAL	1.14029	4.58183e-46	FALSE	FALSE	FALSE	TRUE	FALSE		0.46277	0.352653	5.39567	11.0331	0.32405
	SEMA4B	ZBTB7C	chr15-90155077-90155325	TAL.ATAC.peak.87216	chr15	90155076	90155325	none	none	intergenic		none	intergenic	0.368859	0.355949	0.021	0.015	1	NO_DA	NP	17	72	0.737662	0.00020524	0.0066109	Peak_Pos	UP_aTAL	1.14029	4.58183e-46	NO_DE	NO_DE	NO_DE	none	none	none	none	none	none	FALSE	FALSE	FALSE	TRUE	FALSE		0.923077	0.777426	1.79379	3.09113	0.767631
	SEMA4B	SREBF1	chr15-90143176-90143679	TAL.ATAC.peak.87214	chr15	90143175	90143679	none	none	intergenic		none	intergenic	0.10645	0.410467	0.049	0.036	1	NO_DA	NO_NP	15	31	0.73	5.46828e-05	0.00267727	Peak_Pos	UP_aTAL	1.14029	4.58183e-46	NO_DE	NO_DE	NO_DE	none	none	none	none	none	none	TRUE	TRUE	TRUE	TRUE	FALSE	ENH	0.265242	5.04184	3.26943	7.34247	0.722028
	SEMA4B	HIF1A	chr15-90126052-90127081	TAL.ATAC.peak.87211	chr15	90126051	90127081	CTD-2315E11.1	IDH2-DT	intron		ENST00000561101.3	intron	0.0078306	-0.603029	0.046	0.068	1	NO_DA	NO_NP	12	150	0.889436	8.36532e-07	0.00102392	Peak_Pos	UP_aTAL	1.14029	4.58183e-46	UP_aTAL	1.00451	8.8062e-44	NO_DE	NO_DE	NO_DE	UP_CTAL	-0.276204	9.61016e-09	TRUE	FALSE	FALSE	FALSE	FALSE		0.317999	2.79054	6.6418	7.17085	0.647091
	SEMA4B	IRF1	chr15-90126052-90127081	TAL.ATAC.peak.87211	chr15	90126051	90127081	CTD-2315E11.1	IDH2-DT	intron		ENST00000561101.3	intron	0.0078306	-0.603029	0.046	0.068	1	NO_DA	NO_NP	12	26	0.692939	6.7711e-05	0.00295994	Peak_Pos	UP_aTAL	1.14029	4.58183e-46	NO_DE	NO_DE	NO_DE	NO_DE	NO_DE	NO_DE	UP_CTAL	-0.276204	9.61016e-09	TRUE	FALSE	FALSE	FALSE	FALSE		0.317999	2.79054	6.6418	7.17085	0.647091
	SEMA4B	FOSL1	chr15-90106742-90106947	TAL.ATAC.peak.87209	chr15	90106741	90106947	none	IDH2	1to5kb		ENST00000330062.8, ENST00000560061.1, ENST00000559482.5	1to5kb	0.132345	0.512795	0.028	0.019	1	NO_DA	NP	10	291	0.670148	0.000339926	0.009246	Peak_Pos	UP_aTAL	1.14029	4.58183e-46	NO_DE	NO_DE	NO_DE	none	none	none	UP_CTAL	-0.46795	1.94e-23	FALSE	FALSE	TRUE	TRUE	FALSE		0.514713	1.38359	3.20462	5.94978	0.625774
	SEMA4B	FOSL1	chr15-90106742-90106947	TAL.ATAC.peak.87209	chr15	90106741	90106947	none	IDH2-DT	intron		ENST00000561101.3	intron	0.132345	0.512795	0.028	0.019	1	NO_DA	NP	10	291	0.670148	0.000339926	0.009246	Peak_Pos	UP_aTAL	1.14029	4.58183e-46	NO_DE	NO_DE	NO_DE	none	none	none	UP_CTAL	-0.276204	9.61016e-09	FALSE	FALSE	TRUE	TRUE	FALSE		0.514713	1.38359	3.20462	5.94978	0.625774
	SEMA4B	STAT3	chr15-90103879-90104895	TAL.ATAC.peak.87208	chr15	90103878	90104895	CTD-2315E11.1	IDH2-DT	intron		ENST00000561101.3	intron	8.99768e-14	-1.15474	0.079	0.173	1.0022e-08	UP_CTAL	NO_NP	9	28	0.722222	3.45274e-05	0.00222429	Peak_Pos	UP_aTAL	1.14029	4.58183e-46	NO_DE	none	none	NO_DE	NO_DE	NO_DE	UP_CTAL	-0.276204	9.61016e-09	FALSE	TRUE	TRUE	TRUE	FALSE		0.571089	5.18183	1.90275	8.02814	0.466006
	SEMA4B	STAT3	chr15-90103879-90104895	TAL.ATAC.peak.87208	chr15	90103878	90104895	CTD-2315E11.1	IDH2	1to5kb		ENST00000330062.8, ENST00000560061.1, ENST00000559482.5, ENST00000540499.2	1to5kb	8.99768e-14	-1.15474	0.079	0.173	1.0022e-08	UP_CTAL	NO_NP	9	28	0.722222	3.45274e-05	0.00222429	Peak_Pos	UP_aTAL	1.14029	4.58183e-46	NO_DE	none	none	NO_DE	NO_DE	NO_DE	UP_CTAL	-0.46795	1.94e-23	FALSE	TRUE	TRUE	TRUE	FALSE		0.571089	5.18183	1.90275	8.02814	0.466006
	SEMA4B	SOX4	chr15-90101828-90102710	TAL.ATAC.peak.87207	chr15	90101827	90102710	none	IDH2-DT	promoter	cpg_island	ENST00000561101.3	promoter, exon	0.532762	-0.0676948	0.205	0.209	1	NO_DA	NO_NP	8	256	0.661741	0.000180218	0.00630248	Peak_Pos	UP_aTAL	1.14029	4.58183e-46	UP_aTAL	0.986086	1.08073e-40	none	none	none	UP_CTAL	-0.276204	9.61016e-09	TRUE	TRUE	TRUE	TRUE	FALSE	ACT	0.00408163	27.6578	0.398225	11.8167	0.149722
	SEMA4B	SOX4	chr15-90101828-90102710	TAL.ATAC.peak.87207	chr15	90101827	90102710	none	IDH2	promoter	cpg_island	ENST00000330062.8, ENST00000560061.1, ENST00000559482.5, ENST00000540499.2	promoter, 1to5kb, 5UTR, exon, intron	0.532762	-0.0676948	0.205	0.209	1	NO_DA	NO_NP	8	256	0.661741	0.000180218	0.00630248	Peak_Pos	UP_aTAL	1.14029	4.58183e-46	UP_aTAL	0.986086	1.08073e-40	none	none	none	UP_CTAL	-0.46795	1.94e-23	TRUE	TRUE	TRUE	TRUE	FALSE	ACT	0.00408163	27.6578	0.398225	11.8167	0.149722
	SEMA4B	BCL6	chr15-90087547-90088046	TAL.ATAC.peak.87204	chr15	90087546	90088046	none	IDH2	exon/intron		ENST00000330062.8, ENST00000560061.1, ENST00000559482.5, ENST00000540499.2	exon, intron, 3UTR	0.617638	0.241369	0.014	0.011	1	NO_DA	NO_NP	5	241	0.75188	0.000200571	0.00663509	Peak_Pos	UP_aTAL	1.14029	4.58183e-46	UP_aTAL	0.812345	8.37457e-19	none	none	none	UP_CTAL	-0.46795	1.94e-23	FALSE	FALSE	FALSE	TRUE	FALSE		0.386765	0.533072	0.584962	3.91192	0.217707
	SEMA4B	BCL6	chr15-90075081-90076179	TAL.ATAC.peak.87203	chr15	90075080	90076179	ZNF710	ZNF710	intron		ENST00000268154.9	intron	0.00821673	0.433613	0.113	0.082	1	NO_DA	NO_NP	4	241	0.724685	2.20626e-05	0.0019289	Peak_Pos	UP_aTAL	1.14029	4.58183e-46	UP_aTAL	0.812345	8.37457e-19	NO_DE	none	none	NO_DE	none	none	TRUE	TRUE	TRUE	TRUE	FALSE	ENH	0.447	4.51726	6.80885	16.7862	0.312596
	SEMA4B	BCL6	chr15-90075081-90076179	TAL.ATAC.peak.87203	chr15	90075080	90076179	ZNF710	ZNF710-AS1	intron		ENST00000558334.1	intron	0.00821673	0.433613	0.113	0.082	1	NO_DA	NO_NP	4	241	0.724685	2.20626e-05	0.0019289	Peak_Pos	UP_aTAL	1.14029	4.58183e-46	UP_aTAL	0.812345	8.37457e-19	NO_DE	none	none	NO_DE	NO_DE	NO_DE	TRUE	TRUE	TRUE	TRUE	FALSE	ENH	0.447	4.51726	6.80885	16.7862	0.312596
	SEMA4B	RARA	chr15-90075081-90076179	TAL.ATAC.peak.87203	chr15	90075080	90076179	ZNF710	ZNF710	intron		ENST00000268154.9	intron	0.00821673	0.433613	0.113	0.082	1	NO_DA	NO_NP	4	81	0.680898	0.00010018	0.00408733	Peak_Pos	UP_aTAL	1.14029	4.58183e-46	NO_DE	NO_DE	NO_DE	NO_DE	none	none	NO_DE	none	none	TRUE	TRUE	TRUE	TRUE	FALSE	ENH	0.447	4.51726	6.80885	16.7862	0.312596
	SEMA4B	RARA	chr15-90075081-90076179	TAL.ATAC.peak.87203	chr15	90075080	90076179	ZNF710	ZNF710-AS1	intron		ENST00000558334.1	intron	0.00821673	0.433613	0.113	0.082	1	NO_DA	NO_NP	4	81	0.680898	0.00010018	0.00408733	Peak_Pos	UP_aTAL	1.14029	4.58183e-46	NO_DE	NO_DE	NO_DE	NO_DE	none	none	NO_DE	NO_DE	NO_DE	TRUE	TRUE	TRUE	TRUE	FALSE	ENH	0.447	4.51726	6.80885	16.7862	0.312596
	SEMA4B	TEAD3	chr15-90075081-90076179	TAL.ATAC.peak.87203	chr15	90075080	90076179	ZNF710	ZNF710	intron		ENST00000268154.9	intron	0.00821673	0.433613	0.113	0.082	1	NO_DA	NO_NP	4	125	0.634921	0.000383677	0.00999192	Peak_Pos	UP_aTAL	1.14029	4.58183e-46	NO_DE	NO_DE	NO_DE	NO_DE	none	none	NO_DE	none	none	TRUE	TRUE	TRUE	TRUE	FALSE	ENH	0.447	4.51726	6.80885	16.7862	0.312596
	SEMA4B	TEAD3	chr15-90075081-90076179	TAL.ATAC.peak.87203	chr15	90075080	90076179	ZNF710	ZNF710-AS1	intron		ENST00000558334.1	intron	0.00821673	0.433613	0.113	0.082	1	NO_DA	NO_NP	4	125	0.634921	0.000383677	0.00999192	Peak_Pos	UP_aTAL	1.14029	4.58183e-46	NO_DE	NO_DE	NO_DE	NO_DE	none	none	NO_DE	NO_DE	NO_DE	TRUE	TRUE	TRUE	TRUE	FALSE	ENH	0.447	4.51726	6.80885	16.7862	0.312596
	SEMA4B	TEAD4	chr15-90075081-90076179	TAL.ATAC.peak.87203	chr15	90075080	90076179	ZNF710	ZNF710-AS1	intron		ENST00000558334.1	intron	0.00821673	0.433613	0.113	0.082	1	NO_DA	NO_NP	4	329	0.683634	9.17922e-05	0.00387427	Peak_Pos	UP_aTAL	1.14029	4.58183e-46	UP_aTAL	0.436323	1.11802e-13	NO_DE	none	none	NO_DE	NO_DE	NO_DE	TRUE	TRUE	TRUE	TRUE	FALSE	ENH	0.447	4.51726	6.80885	16.7862	0.312596
	SEMA4B	TEAD4	chr15-90075081-90076179	TAL.ATAC.peak.87203	chr15	90075080	90076179	ZNF710	ZNF710	intron		ENST00000268154.9	intron	0.00821673	0.433613	0.113	0.082	1	NO_DA	NO_NP	4	329	0.683634	9.17922e-05	0.00387427	Peak_Pos	UP_aTAL	1.14029	4.58183e-46	UP_aTAL	0.436323	1.11802e-13	NO_DE	none	none	NO_DE	none	none	TRUE	TRUE	TRUE	TRUE	FALSE	ENH	0.447	4.51726	6.80885	16.7862	0.312596
	SEMA4B	IRF1	chr15-90073992-90074299	TAL.ATAC.peak.87202	chr15	90073991	90074299	none	ZNF710	exon/intron		ENST00000268154.9, ENST00000558883.1, ENST00000559360.1	exon, intron	0.00906986	-1.12463	0.011	0.024	1	NO_DA	NP	3	26	0.742482	9.23322e-06	0.00125572	Peak_Pos	UP_aTAL	1.14029	4.58183e-46	NO_DE	NO_DE	NO_DE	none	none	none	NO_DE	none	none	FALSE	FALSE	TRUE	TRUE	FALSE		0.59976	0.216344	2.64167	12.8942	0.179139
	SEMA4B	ELF3	chr15-90062032-90062698	TAL.ATAC.peak.87200	chr15	90062031	90062698	none	ZNF710	intron		ENST00000268154.9, ENST00000559419.1	intron	0.000706917	1.00463	0.042	0.02	1	NO_DA	NO_NP	1	286	0.727969	1.95114e-05	0.00183708	Peak_Pos	UP_aTAL	1.14029	4.58183e-46	UP_aTAL	0.786477	1.75528e-50	none	none	none	NO_DE	none	none	TRUE	FALSE	FALSE	TRUE	FALSE		0.512027	0.931195	1.09341	3.81855	0.392749
	SEMA4B	ELK3	chr15-90062032-90062698	TAL.ATAC.peak.87200	chr15	90062031	90062698	none	ZNF710	intron		ENST00000268154.9, ENST00000559419.1	intron	0.000706917	1.00463	0.042	0.02	1	NO_DA	NO_NP	1	92	0.664477	0.000166143	0.0061624	Peak_Pos	UP_aTAL	1.14029	4.58183e-46	UP_aTAL	1.20283	7.78873e-83	none	none	none	NO_DE	none	none	TRUE	FALSE	FALSE	TRUE	FALSE		0.512027	0.931195	1.09341	3.81855	0.392749
	CORO1C	ATF4	chr12-108816195-108816594	TAL.ATAC.peak.76266	chr12	108816194	108816594	none	SSH1	intron		ENST00000547381.1, ENST00000326495.10, ENST00000551165.5, ENST00000326470.9, ENST00000547862.6, ENST00000548522.5, ENST00000546697.1, ENST00000546812.1	1to5kb, intron	5.22094e-17	3.33543	0.042	0.004	5.81529e-12	UP_aTAL	NP	11	211	0.646529	0.000268774	0.00936229	TF_Pos	UP_aTAL	1.14441	5.77293e-110	NO_DE	none	none	none	none	none	NO_DE	none	none	FALSE	FALSE	TRUE	TRUE	FALSE		NA	1.52723	5.5599	7.57529	0.290228
	CORO1C	JUN	chr12-108816195-108816594	TAL.ATAC.peak.76266	chr12	108816194	108816594	none	SSH1	intron		ENST00000547381.1, ENST00000326495.10, ENST00000551165.5, ENST00000326470.9, ENST00000547862.6, ENST00000548522.5, ENST00000546697.1, ENST00000546812.1	1to5kb, intron	5.22094e-17	3.33543	0.042	0.004	5.81529e-12	UP_aTAL	NP	11	16	0.71423	2.86103e-05	0.00398637	TF_Pos	UP_aTAL	1.14441	5.77293e-110	NO_DE	none	none	none	none	none	NO_DE	none	none	FALSE	FALSE	TRUE	TRUE	FALSE		NA	1.52723	5.5599	7.57529	0.290228
	CORO1C	HNF4A	chr12-108734291-108734601	TAL.ATAC.peak.76261	chr12	108734290	108734601	CORO1C	CORO1C	1to5kb		ENST00000261401.8, ENST00000541050.5, ENST00000549384.5, ENST00000550542.5, ENST00000552871.5, ENST00000551550.5, ENST00000546571.5, ENST00000551044.1, ENST00000551059.1	1to5kb	1.11318e-19	2.23372	0.081	0.017	1.2399e-14	UP_aTAL	NP	6	232	0.82406	3.83879e-06	0.000802308	TF_Pos	UP_aTAL	1.14441	5.77293e-110	NO_DE	NO_DE	NO_DE	UP_aTAL	1.14441	5.77293e-110	UP_aTAL	1.14441	5.77293e-110	FALSE	TRUE	TRUE	TRUE	FALSE		NA	4.43606	3.41247	10.2532	0.286627
	CORO1C	IRF9	chr12-108734291-108734601	TAL.ATAC.peak.76261	chr12	108734290	108734601	CORO1C	CORO1C	1to5kb		ENST00000261401.8, ENST00000541050.5, ENST00000549384.5, ENST00000550542.5, ENST00000552871.5, ENST00000551550.5, ENST00000546571.5, ENST00000551044.1, ENST00000551059.1	1to5kb	1.11318e-19	2.23372	0.081	0.017	1.2399e-14	UP_aTAL	NP	6	38	0.667009	0.000280221	0.00901017	TF_Pos	UP_aTAL	1.14441	5.77293e-110	NO_DE	NO_DE	NO_DE	UP_aTAL	1.14441	5.77293e-110	UP_aTAL	1.14441	5.77293e-110	FALSE	TRUE	TRUE	TRUE	FALSE		NA	4.43606	3.41247	10.2532	0.286627
	CORO1C	KLF2	chr12-108734291-108734601	TAL.ATAC.peak.76261	chr12	108734290	108734601	CORO1C	CORO1C	1to5kb		ENST00000261401.8, ENST00000541050.5, ENST00000549384.5, ENST00000550542.5, ENST00000552871.5, ENST00000551550.5, ENST00000546571.5, ENST00000551044.1, ENST00000551059.1	1to5kb	1.11318e-19	2.23372	0.081	0.017	1.2399e-14	UP_aTAL	NP	6	148	0.882143	0	0	TF_Pos	UP_aTAL	1.14441	5.77293e-110	NO_DE	NO_DE	NO_DE	UP_aTAL	1.14441	5.77293e-110	UP_aTAL	1.14441	5.77293e-110	FALSE	TRUE	TRUE	TRUE	FALSE		NA	4.43606	3.41247	10.2532	0.286627
	CORO1C	KLF4	chr12-108734291-108734601	TAL.ATAC.peak.76261	chr12	108734290	108734601	CORO1C	CORO1C	1to5kb		ENST00000261401.8, ENST00000541050.5, ENST00000549384.5, ENST00000550542.5, ENST00000552871.5, ENST00000551550.5, ENST00000546571.5, ENST00000551044.1, ENST00000551059.1	1to5kb	1.11318e-19	2.23372	0.081	0.017	1.2399e-14	UP_aTAL	NP	6	236	0.789474	0.000143714	0.0066747	TF_Pos	UP_aTAL	1.14441	5.77293e-110	NO_DE	NO_DE	NO_DE	UP_aTAL	1.14441	5.77293e-110	UP_aTAL	1.14441	5.77293e-110	FALSE	TRUE	TRUE	TRUE	FALSE		NA	4.43606	3.41247	10.2532	0.286627
	CORO1C	USF2	chr12-108734291-108734601	TAL.ATAC.peak.76261	chr12	108734290	108734601	CORO1C	CORO1C	1to5kb		ENST00000261401.8, ENST00000541050.5, ENST00000549384.5, ENST00000550542.5, ENST00000552871.5, ENST00000551550.5, ENST00000546571.5, ENST00000551044.1, ENST00000551059.1	1to5kb	1.11318e-19	2.23372	0.081	0.017	1.2399e-14	UP_aTAL	NP	6	267	0.700904	9.5237e-05	0.00568701	TF_Pos	UP_aTAL	1.14441	5.77293e-110	NO_DE	NO_DE	NO_DE	UP_aTAL	1.14441	5.77293e-110	UP_aTAL	1.14441	5.77293e-110	FALSE	TRUE	TRUE	TRUE	FALSE		NA	4.43606	3.41247	10.2532	0.286627
	CORO1C	JUN	chr12-108730434-108732382	TAL.ATAC.peak.76260	chr12	108730433	108732382	CORO1C	CORO1C	promoter	cpg_island	ENST00000261401.8, ENST00000541050.5, ENST00000549384.5, ENST00000550542.5, ENST00000552871.5, ENST00000551550.5, ENST00000546571.5, ENST00000551044.1, ENST00000551059.1	promoter, 1to5kb, 5UTR, exon, intron	5.38887e-07	0.384313	0.393	0.303	0.0600234	NO_DA	NO_NP	5	16	0.718559	3.93897e-05	0.00411623	TF_Pos	UP_aTAL	1.14441	5.77293e-110	NO_DE	none	none	UP_aTAL	1.14441	5.77293e-110	UP_aTAL	1.14441	5.77293e-110	TRUE	TRUE	TRUE	TRUE	FALSE	ACT	0.0737762	27.6036	0.919692	12.7031	0.340374
	CORO1C	KLF11	chr12-108730434-108732382	TAL.ATAC.peak.76260	chr12	108730433	108732382	CORO1C	CORO1C	promoter	cpg_island	ENST00000261401.8, ENST00000541050.5, ENST00000549384.5, ENST00000550542.5, ENST00000552871.5, ENST00000551550.5, ENST00000546571.5, ENST00000551044.1, ENST00000551059.1	promoter, 1to5kb, 5UTR, exon, intron	5.38887e-07	0.384313	0.393	0.303	0.0600234	NO_DA	NO_NP	5	146	0.642036	0.000316173	0.00826003	TF_Pos	UP_aTAL	1.14441	5.77293e-110	NO_DE	NO_DE	NO_DE	UP_aTAL	1.14441	5.77293e-110	UP_aTAL	1.14441	5.77293e-110	TRUE	TRUE	TRUE	TRUE	FALSE	ACT	0.0737762	27.6036	0.919692	12.7031	0.340374
	CORO1C	KLF16	chr12-108730434-108732382	TAL.ATAC.peak.76260	chr12	108730433	108732382	CORO1C	CORO1C	promoter	cpg_island	ENST00000261401.8, ENST00000541050.5, ENST00000549384.5, ENST00000550542.5, ENST00000552871.5, ENST00000551550.5, ENST00000546571.5, ENST00000551044.1, ENST00000551059.1	promoter, 1to5kb, 5UTR, exon, intron	5.38887e-07	0.384313	0.393	0.303	0.0600234	NO_DA	NO_NP	5	64	0.682518	0.000122414	0.00903822	Peak_Pos	UP_aTAL	1.14441	5.77293e-110	NO_DE	NO_DE	NO_DE	UP_aTAL	1.14441	5.77293e-110	UP_aTAL	1.14441	5.77293e-110	TRUE	TRUE	TRUE	TRUE	FALSE	ACT	0.0737762	27.6036	0.919692	12.7031	0.340374
	CORO1C	KLF2	chr12-108730434-108732382	TAL.ATAC.peak.76260	chr12	108730433	108732382	CORO1C	CORO1C	promoter	cpg_island	ENST00000261401.8, ENST00000541050.5, ENST00000549384.5, ENST00000550542.5, ENST00000552871.5, ENST00000551550.5, ENST00000546571.5, ENST00000551044.1, ENST00000551059.1	promoter, 1to5kb, 5UTR, exon, intron	5.38887e-07	0.384313	0.393	0.303	0.0600234	NO_DA	NO_NP	5	148	0.817857	0.000297101	0.00827922	TF_Pos	UP_aTAL	1.14441	5.77293e-110	NO_DE	NO_DE	NO_DE	UP_aTAL	1.14441	5.77293e-110	UP_aTAL	1.14441	5.77293e-110	TRUE	TRUE	TRUE	TRUE	FALSE	ACT	0.0737762	27.6036	0.919692	12.7031	0.340374
	CORO1C	ZEB1	chr12-108730434-108732382	TAL.ATAC.peak.76260	chr12	108730433	108732382	CORO1C	CORO1C	promoter	cpg_island	ENST00000261401.8, ENST00000541050.5, ENST00000549384.5, ENST00000550542.5, ENST00000552871.5, ENST00000551550.5, ENST00000546571.5, ENST00000551044.1, ENST00000551059.1	promoter, 1to5kb, 5UTR, exon, intron	5.38887e-07	0.384313	0.393	0.303	0.0600234	NO_DA	NO_NP	5	123	0.727179	4.1576e-05	0.00920908	Peak_Pos	UP_aTAL	1.14441	5.77293e-110	UP_aTAL	2.81573	6.75234e-272	UP_aTAL	1.14441	5.77293e-110	UP_aTAL	1.14441	5.77293e-110	TRUE	TRUE	TRUE	TRUE	FALSE	ACT	0.0737762	27.6036	0.919692	12.7031	0.340374
	CORO1C	MAFG	chr12-108723282-108723609	TAL.ATAC.peak.76259	chr12	108723281	108723609	none	CORO1C	intron		ENST00000261401.8, ENST00000541050.5, ENST00000549384.5, ENST00000550542.5, ENST00000552871.5, ENST00000551550.5, ENST00000546571.5, ENST00000551044.1, ENST00000551059.1	intron	4.9349e-08	3.48767	0.016	0.001	0.00549669	UP_aTAL	NO_NP	4	239	0.655294	0.000207435	0.00867077	TF_Pos	UP_aTAL	1.14441	5.77293e-110	NO_DE	NO_DE	NO_DE	none	none	none	UP_aTAL	1.14441	5.77293e-110	FALSE	TRUE	TRUE	TRUE	FALSE		NA	3.27046	18.5477	9.8936	0.202426
	CORO1C	KLF16	chr12-108691140-108692164	TAL.ATAC.peak.76258	chr12	108691139	108692164	CORO1C	CORO1C	intron		ENST00000261401.8, ENST00000420959.6, ENST00000541050.5, ENST00000549384.5, ENST00000421578.6, ENST00000550542.5, ENST00000549772.5, ENST00000552871.5, ENST00000547294.5, ENST00000550032.5, ENST00000551550.5, ENST00000546571.5, ENST00000551044.1, ENST00000547170.1	intron	1.3034e-06	1.0789	0.076	0.034	0.145178	NO_DA	NO_NP	3	64	0.821078	6.00438e-05	0.00501966	TF_Pos	UP_aTAL	1.14441	5.77293e-110	NO_DE	NO_DE	NO_DE	UP_aTAL	1.14441	5.77293e-110	UP_aTAL	1.14441	5.77293e-110	FALSE	TRUE	TRUE	TRUE	FALSE		0.274107	7.73818	8.96807	17.7909	0.436983
	CORO1C	MEF2C	chr12-108691140-108692164	TAL.ATAC.peak.76258	chr12	108691139	108692164	CORO1C	CORO1C	intron		ENST00000261401.8, ENST00000420959.6, ENST00000541050.5, ENST00000549384.5, ENST00000421578.6, ENST00000550542.5, ENST00000549772.5, ENST00000552871.5, ENST00000547294.5, ENST00000550032.5, ENST00000551550.5, ENST00000546571.5, ENST00000551044.1, ENST00000547170.1	intron	1.3034e-06	1.0789	0.076	0.034	0.145178	NO_DA	NO_NP	3	17	0.737391	6.19339e-05	0.00431473	TF_Pos	UP_aTAL	1.14441	5.77293e-110	UP_CTAL	-0.384646	2.07532e-16	UP_aTAL	1.14441	5.77293e-110	UP_aTAL	1.14441	5.77293e-110	FALSE	TRUE	TRUE	TRUE	FALSE		0.274107	7.73818	8.96807	17.7909	0.436983
	CORO1C	ZNF652	chr12-108691140-108692164	TAL.ATAC.peak.76258	chr12	108691139	108692164	CORO1C	CORO1C	intron		ENST00000261401.8, ENST00000420959.6, ENST00000541050.5, ENST00000549384.5, ENST00000421578.6, ENST00000550542.5, ENST00000549772.5, ENST00000552871.5, ENST00000547294.5, ENST00000550032.5, ENST00000551550.5, ENST00000546571.5, ENST00000551044.1, ENST00000547170.1	intron	1.3034e-06	1.0789	0.076	0.034	0.145178	NO_DA	NO_NP	3	209	0.68254	0.000130393	0.00681304	TF_Pos	UP_aTAL	1.14441	5.77293e-110	NO_DE	none	none	UP_aTAL	1.14441	5.77293e-110	UP_aTAL	1.14441	5.77293e-110	FALSE	TRUE	TRUE	TRUE	FALSE		0.274107	7.73818	8.96807	17.7909	0.436983
	CORO1C	MEF2A	chr12-108664349-108665140	TAL.ATAC.peak.76257	chr12	108664348	108665140	none	CORO1C	intron		ENST00000261401.8, ENST00000420959.6, ENST00000541050.5, ENST00000549384.5, ENST00000421578.6, ENST00000550542.5, ENST00000549772.5, ENST00000552871.5, ENST00000547294.5, ENST00000550032.5, ENST00000551550.5, ENST00000546571.5, ENST00000551044.1, ENST00000547170.1	intron	0.223202	0.350166	0.038	0.029	1	NO_DA	NO_NP	2	241	0.667009	0.000280221	0.00836659	TF_Pos	UP_aTAL	1.14441	5.77293e-110	NO_DE	none	none	none	none	none	UP_aTAL	1.14441	5.77293e-110	FALSE	FALSE	TRUE	TRUE	FALSE		0	3.22226	8.57345	12.6737	0.247159
	CORO1C	ZEB1	chr12-108664349-108665140	TAL.ATAC.peak.76257	chr12	108664348	108665140	none	CORO1C	intron		ENST00000261401.8, ENST00000420959.6, ENST00000541050.5, ENST00000549384.5, ENST00000421578.6, ENST00000550542.5, ENST00000549772.5, ENST00000552871.5, ENST00000547294.5, ENST00000550032.5, ENST00000551550.5, ENST00000546571.5, ENST00000551044.1, ENST00000547170.1	intron	0.223202	0.350166	0.038	0.029	1	NO_DA	NO_NP	2	123	0.754615	2.16606e-05	0.00959563	Peak_Pos	UP_aTAL	1.14441	5.77293e-110	UP_aTAL	2.81573	6.75234e-272	none	none	none	UP_aTAL	1.14441	5.77293e-110	FALSE	FALSE	TRUE	TRUE	FALSE		0	3.22226	8.57345	12.6737	0.247159
	CORO1C	ESRRA	chr12-108643812-108644459	TAL.ATAC.peak.76256	chr12	108643811	108644459	CORO1C	none	intergenic		none	intergenic	1.46804e-05	1.09599	0.06	0.027	1	NO_DA	NO_NP	1	222	0.669744	0.000259507	0.00986126	TF_Pos	UP_aTAL	1.14441	5.77293e-110	NO_DE	none	none	UP_aTAL	1.14441	5.77293e-110	none	none	none	TRUE	TRUE	TRUE	TRUE	FALSE	ENH	0.299627	2.69911	16.3841	13.8943	0.404795
	PAQR5	FOS	chr15-69304108-69304396	TAL.ATAC.peak.86139	chr15	69304107	69304396	PAQR5	PAQR5	intron		ENST00000395407.7, ENST00000558684.5	intron	2.8515e-17	2.034	0.08	0.02	3.17612e-12	UP_aTAL	NO_NP	8	14	0.763547	5.06978e-06	0.00336126	TF_Pos	UP_aTAL	1.14519	1.98628e-32	NO_DE	none	none	UP_aTAL	1.14519	1.98628e-32	UP_aTAL	1.14519	1.98628e-32	FALSE	TRUE	TRUE	TRUE	FALSE		0.35672	4.34291	9.25519	19.707	1.03608
	USP32	STAT3	chr17-60421265-60422273	TAL.ATAC.peak.94489	chr17	60421264	60422273	none	C17orf64	promoter	cpg_island	ENST00000474834.5, ENST00000269127.5, ENST00000464714.1, ENST00000461535.1	promoter, 1to5kb, 5UTR, exon, intron	0.297944	0.27001	0.046	0.036	1	NO_DA	NO_NP	5	15	0.686923	0.000217363	0.00994437	Peak_Pos	UP_aTAL	1.14613	6.99084e-37	NO_DE	none	none	none	none	none	NO_DE	NO_DE	NO_DE	TRUE	TRUE	FALSE	TRUE	FALSE		0.0835956	12.6748	1.12052	4.43706	0.3518
	USP32	STAT3	chr17-60421265-60422273	TAL.ATAC.peak.94489	chr17	60421264	60422273	none	USP32	exon/intron	cpg_island	ENST00000588898.1, ENST00000590297.1	exon, intron, 3UTR	0.297944	0.27001	0.046	0.036	1	NO_DA	NO_NP	5	15	0.686923	0.000217363	0.00994437	Peak_Pos	UP_aTAL	1.14613	6.99084e-37	NO_DE	none	none	none	none	none	UP_aTAL	1.14613	6.99084e-37	TRUE	TRUE	FALSE	TRUE	FALSE		0.0835956	12.6748	1.12052	4.43706	0.3518
	USP32	BHLHE40	chr17-60391622-60392665	TAL.ATAC.peak.94487	chr17	60391621	60392665	none	USP32	promoter	cpg_island	ENST00000300896.9, ENST00000590133.5, ENST00000589335.5, ENST00000393003.7, ENST00000589761.1, ENST00000588898.1	promoter, 5UTR, exon, intron	0.901624	-0.0126377	0.226	0.226	1	NO_DA	NO_NP	3	54	0.709907	3.77788e-05	0.00230451	Peak_Pos	UP_aTAL	1.14613	6.99084e-37	UP_aTAL	1.09423	6.92223e-48	none	none	none	UP_aTAL	1.14613	6.99084e-37	FALSE	TRUE	TRUE	TRUE	FALSE		0	34.1758	0.575505	8.29924	0.196273
	USP32	BHLHE40	chr17-60391622-60392665	TAL.ATAC.peak.94487	chr17	60391621	60392665	none	C17orf64	promoter	cpg_island	ENST00000461535.1	promoter, 5UTR, exon, intron	0.901624	-0.0126377	0.226	0.226	1	NO_DA	NO_NP	3	54	0.709907	3.77788e-05	0.00230451	Peak_Pos	UP_aTAL	1.14613	6.99084e-37	UP_aTAL	1.09423	6.92223e-48	none	none	none	NO_DE	NO_DE	NO_DE	FALSE	TRUE	TRUE	TRUE	FALSE		0	34.1758	0.575505	8.29924	0.196273
	USP32	ELK3	chr17-60391622-60392665	TAL.ATAC.peak.94487	chr17	60391621	60392665	none	USP32	promoter	cpg_island	ENST00000300896.9, ENST00000590133.5, ENST00000589335.5, ENST00000393003.7, ENST00000589761.1, ENST00000588898.1	promoter, 5UTR, exon, intron	0.901624	-0.0126377	0.226	0.226	1	NO_DA	NO_NP	3	45	0.737822	1.34206e-05	0.00122799	Peak_Pos	UP_aTAL	1.14613	6.99084e-37	UP_aTAL	1.20283	7.78873e-83	none	none	none	UP_aTAL	1.14613	6.99084e-37	FALSE	TRUE	TRUE	TRUE	FALSE		0	34.1758	0.575505	8.29924	0.196273
	USP32	ELK3	chr17-60391622-60392665	TAL.ATAC.peak.94487	chr17	60391621	60392665	none	C17orf64	promoter	cpg_island	ENST00000461535.1	promoter, 5UTR, exon, intron	0.901624	-0.0126377	0.226	0.226	1	NO_DA	NO_NP	3	45	0.737822	1.34206e-05	0.00122799	Peak_Pos	UP_aTAL	1.14613	6.99084e-37	UP_aTAL	1.20283	7.78873e-83	none	none	none	NO_DE	NO_DE	NO_DE	FALSE	TRUE	TRUE	TRUE	FALSE		0	34.1758	0.575505	8.29924	0.196273
	USP32	ETV6	chr17-60391622-60392665	TAL.ATAC.peak.94487	chr17	60391621	60392665	none	USP32	promoter	cpg_island	ENST00000300896.9, ENST00000590133.5, ENST00000589335.5, ENST00000393003.7, ENST00000589761.1, ENST00000588898.1	promoter, 5UTR, exon, intron	0.901624	-0.0126377	0.226	0.226	1	NO_DA	NO_NP	3	22	0.817734	1.55442e-06	0.000284459	Peak_Pos	UP_aTAL	1.14613	6.99084e-37	UP_aTAL	1.17628	6.17348e-54	none	none	none	UP_aTAL	1.14613	6.99084e-37	FALSE	TRUE	TRUE	TRUE	FALSE		0	34.1758	0.575505	8.29924	0.196273
	USP32	ETV6	chr17-60391622-60392665	TAL.ATAC.peak.94487	chr17	60391621	60392665	none	C17orf64	promoter	cpg_island	ENST00000461535.1	promoter, 5UTR, exon, intron	0.901624	-0.0126377	0.226	0.226	1	NO_DA	NO_NP	3	22	0.817734	1.55442e-06	0.000284459	Peak_Pos	UP_aTAL	1.14613	6.99084e-37	UP_aTAL	1.17628	6.17348e-54	none	none	none	NO_DE	NO_DE	NO_DE	FALSE	TRUE	TRUE	TRUE	FALSE		0	34.1758	0.575505	8.29924	0.196273
	USP32	HOXB4	chr17-60357481-60357846	TAL.ATAC.peak.94485	chr17	60357480	60357846	none	USP32	intron		ENST00000300896.9, ENST00000590133.5, ENST00000589335.5, ENST00000393003.7, ENST00000588898.1, ENST00000589761.1	intron	3.86896e-09	2.80547	0.025	0.004	0.00043094	UP_aTAL	NP	1	77	0.738533	7.22048e-06	0.00142965	TF_Pos	UP_aTAL	1.14613	6.99084e-37	NO_DE	NO_DE	NO_DE	none	none	none	UP_aTAL	1.14613	6.99084e-37	FALSE	FALSE	FALSE	FALSE	FALSE		0.517718	1.69701	5.99912	3.0623	0.160749
	MPPED2	THRB	chr11-30583930-30586836	TAL.ATAC.peak.67856	chr11	30583929	30586836	none	MPPED2-AS1	promoter	cpg_island	ENST00000531002.2, ENST00000525871.1	promoter, exon, intron	0.831729	0.0255455	0.172	0.171	1	NO_DA	NO_NP	14	170	0.774725	4.7045e-06	0.00204175	Peak_Pos	UP_CTAL	-1.14874	5.13305e-63	UP_CTAL	-0.747072	3.84038e-42	none	none	none	NO_DE	NO_DE	NO_DE	TRUE	TRUE	TRUE	TRUE	TRUE	ACT	0.13594	73.107	2.25462	7.57188	1.49895
	MPPED2	THRB	chr11-30583930-30586836	TAL.ATAC.peak.67856	chr11	30583929	30586836	none	MPPED2	promoter	cpg_island	ENST00000448418.6, ENST00000358117.10, ENST00000526437.5, ENST00000528686.2	promoter, 1to5kb, 5UTR, exon, intron	0.831729	0.0255455	0.172	0.171	1	NO_DA	NO_NP	14	170	0.774725	4.7045e-06	0.00204175	Peak_Pos	UP_CTAL	-1.14874	5.13305e-63	UP_CTAL	-0.747072	3.84038e-42	none	none	none	UP_CTAL	-1.14874	5.13305e-63	TRUE	TRUE	TRUE	TRUE	TRUE	ACT	0.13594	73.107	2.25462	7.57188	1.49895
	MPPED2	NFIA	chr11-30488403-30488913	TAL.ATAC.peak.67844	chr11	30488402	30488913	none	MPPED2	intron		ENST00000448418.6, ENST00000358117.10, ENST00000526437.5, ENST00000525519.1	intron	0.188966	-0.553244	0.014	0.02	1	NO_DA	NO_NP	2	48	0.758632	1.24714e-05	0.00270629	Peak_Pos	UP_CTAL	-1.14874	5.13305e-63	UP_CTAL	-0.360812	5.35477e-16	none	none	none	UP_CTAL	-1.14874	5.13305e-63	FALSE	TRUE	TRUE	FALSE	FALSE		0.531656	5.51769	26.8963	10.9122	0.41694
	MCU	EGR3	chr10-72784559-72785316	TAL.ATAC.peak.63612	chr10	72784558	72785316	none	MCU	intron		ENST00000373053.7, ENST00000603649.5, ENST00000604372.5, ENST00000604679.5, ENST00000357157.10, ENST00000536019.5, ENST00000605597.5, ENST00000604152.1	intron	0.0102419	0.927241	0.028	0.014	1	NO_DA	NP	17	70	0.805364	1.19655e-06	0.000354178	Peak_Pos	UP_aTAL	1.15066	4.65579e-39	NO_DE	NO_DE	NO_DE	none	none	none	UP_aTAL	1.15066	4.65579e-39	FALSE	FALSE	TRUE	FALSE	FALSE		0.538823	3.0556	7.79635	6.68812	0.138378
	MCU	KLF6	chr10-72784559-72785316	TAL.ATAC.peak.63612	chr10	72784558	72785316	none	MCU	intron		ENST00000373053.7, ENST00000603649.5, ENST00000604372.5, ENST00000604679.5, ENST00000357157.10, ENST00000536019.5, ENST00000605597.5, ENST00000604152.1	intron	0.0102419	0.927241	0.028	0.014	1	NO_DA	NP	17	155	0.694615	0.000173213	0.00512709	Peak_Pos	UP_aTAL	1.15066	4.65579e-39	UP_aTAL	1.15087	6.13992e-46	none	none	none	UP_aTAL	1.15066	4.65579e-39	FALSE	FALSE	TRUE	FALSE	FALSE		0.538823	3.0556	7.79635	6.68812	0.138378
	MCU	FOSL1	chr10-72740345-72740863	TAL.ATAC.peak.63610	chr10	72740344	72740863	none	MCU	intron		ENST00000373053.7, ENST00000603649.5, ENST00000604372.5, ENST00000604679.5, ENST00000357157.10, ENST00000536019.5, ENST00000605597.5, ENST00000604152.1	intron	0.000981408	1.07372	0.035	0.017	1	NO_DA	NP	15	225	0.729289	5.27514e-05	0.0039036	Peak_Pos	UP_aTAL	1.15066	4.65579e-39	NO_DE	NO_DE	NO_DE	none	none	none	UP_aTAL	1.15066	4.65579e-39	FALSE	FALSE	TRUE	TRUE	FALSE		0.444444	1.94177	8.30999	4.9027	0.155238
	MCU	FOSL2	chr10-72740345-72740863	TAL.ATAC.peak.63610	chr10	72740344	72740863	none	MCU	intron		ENST00000373053.7, ENST00000603649.5, ENST00000604372.5, ENST00000604679.5, ENST00000357157.10, ENST00000536019.5, ENST00000605597.5, ENST00000604152.1	intron	0.000981408	1.07372	0.035	0.017	1	NO_DA	NP	15	16	0.69913	0.000212615	0.00572129	Peak_Pos	UP_aTAL	1.15066	4.65579e-39	UP_aTAL	0.477451	0.00371687	none	none	none	UP_aTAL	1.15066	4.65579e-39	FALSE	FALSE	TRUE	TRUE	FALSE		0.444444	1.94177	8.30999	4.9027	0.155238
	MCU	SOX4	chr10-72740345-72740863	TAL.ATAC.peak.63610	chr10	72740344	72740863	none	MCU	intron		ENST00000373053.7, ENST00000603649.5, ENST00000604372.5, ENST00000604679.5, ENST00000357157.10, ENST00000536019.5, ENST00000605597.5, ENST00000604152.1	intron	0.000981408	1.07372	0.035	0.017	1	NO_DA	NP	15	197	0.768696	1.83204e-05	0.00180762	Peak_Pos	UP_aTAL	1.15066	4.65579e-39	UP_aTAL	0.986086	1.08073e-40	none	none	none	UP_aTAL	1.15066	4.65579e-39	FALSE	FALSE	TRUE	TRUE	FALSE		0.444444	1.94177	8.30999	4.9027	0.155238
	MCU	TEAD1	chr10-72740345-72740863	TAL.ATAC.peak.63610	chr10	72740344	72740863	none	MCU	intron		ENST00000373053.7, ENST00000603649.5, ENST00000604372.5, ENST00000604679.5, ENST00000357157.10, ENST00000536019.5, ENST00000605597.5, ENST00000604152.1	intron	0.000981408	1.07372	0.035	0.017	1	NO_DA	NP	15	262	0.677391	0.000390548	0.00722514	Peak_Pos	UP_aTAL	1.15066	4.65579e-39	UP_aTAL	1.40524	1.60587e-70	none	none	none	UP_aTAL	1.15066	4.65579e-39	FALSE	FALSE	TRUE	TRUE	FALSE		0.444444	1.94177	8.30999	4.9027	0.155238
	MCU	TEAD4	chr10-72740345-72740863	TAL.ATAC.peak.63610	chr10	72740344	72740863	none	MCU	intron		ENST00000373053.7, ENST00000603649.5, ENST00000604372.5, ENST00000604679.5, ENST00000357157.10, ENST00000536019.5, ENST00000605597.5, ENST00000604152.1	intron	0.000981408	1.07372	0.035	0.017	1	NO_DA	NP	15	263	0.733043	7.2158e-05	0.00355979	Peak_Pos	UP_aTAL	1.15066	4.65579e-39	UP_aTAL	0.436323	1.11802e-13	none	none	none	UP_aTAL	1.15066	4.65579e-39	FALSE	FALSE	TRUE	TRUE	FALSE		0.444444	1.94177	8.30999	4.9027	0.155238
	MCU	KLF5	chr10-72691810-72692830	TAL.ATAC.peak.63604	chr10	72691809	72692830	none	MCU	promoter	cpg_island	ENST00000373053.7, ENST00000603649.5, ENST00000604372.5, ENST00000604679.5, ENST00000357157.10, ENST00000536019.5, ENST00000605597.5	promoter, 5UTR, exon, intron	0.133931	0.175528	0.195	0.167	1	NO_DA	NO_NP	9	29	0.667009	0.000280221	0.00592466	Peak_Pos	UP_aTAL	1.15066	4.65579e-39	UP_aTAL	1.02897	1.04024e-58	none	none	none	UP_aTAL	1.15066	4.65579e-39	TRUE	TRUE	TRUE	TRUE	FALSE	ACT	0.0814925	40.7563	0.648431	12.318	0.232971
	MCU	TEAD3	chr10-72688187-72688416	TAL.ATAC.peak.63603	chr10	72688186	72688416	none	MCU	1to5kb		ENST00000373053.7, ENST00000603649.5, ENST00000604372.5, ENST00000604679.5, ENST00000357157.10, ENST00000536019.5, ENST00000605597.5	1to5kb	1.68056e-09	1.84364	0.049	0.013	0.000187188	UP_aTAL	NP	8	100	0.739734	1.0371e-05	0.00157294	TF_Pos	UP_aTAL	1.15066	4.65579e-39	NO_DE	NO_DE	NO_DE	none	none	none	UP_aTAL	1.15066	4.65579e-39	TRUE	TRUE	TRUE	TRUE	FALSE	ENH	0.293724	3.41734	4.35482	4.41876	0.302565
	MCU	NR2F1	chr10-72684220-72684584	TAL.ATAC.peak.63602	chr10	72684219	72684584	none	none	intergenic		none	intergenic	3.27693e-15	3.59905	0.033	0.003	3.64998e-10	UP_aTAL	NP	7	67	0.672011	0.000234138	0.00760947	TF_Pos	UP_aTAL	1.15066	4.65579e-39	NO_DE	NO_DE	NO_DE	none	none	none	none	none	none	FALSE	FALSE	FALSE	TRUE	FALSE		NA	0.756887	0.600043	1.73715	0.203564
	MCU	SREBF1	chr10-72684220-72684584	TAL.ATAC.peak.63602	chr10	72684219	72684584	none	none	intergenic		none	intergenic	3.27693e-15	3.59905	0.033	0.003	3.64998e-10	UP_aTAL	NP	7	26	0.689623	6.91342e-05	0.00449372	TF_Pos	UP_aTAL	1.15066	4.65579e-39	NO_DE	NO_DE	NO_DE	none	none	none	none	none	none	FALSE	FALSE	FALSE	TRUE	FALSE		NA	0.756887	0.600043	1.73715	0.203564
	MCU	JUND	chr10-72676189-72676801	TAL.ATAC.peak.63601	chr10	72676188	72676801	MCU	none	intergenic		none	intergenic	1.04275e-14	2.00305	0.07	0.017	1.16145e-09	UP_aTAL	NP	6	235	0.712821	6.86355e-05	0.00406322	Peak_Pos	UP_aTAL	1.15066	4.65579e-39	NO_DE	none	none	UP_aTAL	1.15066	4.65579e-39	none	none	none	TRUE	TRUE	FALSE	TRUE	FALSE		0.210408	20.6287	5.04475	8.26985	0.342154
	MCU	KLF6	chr10-72676189-72676801	TAL.ATAC.peak.63601	chr10	72676188	72676801	MCU	none	intergenic		none	intergenic	1.04275e-14	2.00305	0.07	0.017	1.16145e-09	UP_aTAL	NP	6	155	0.757949	1.28172e-05	0.00189695	Peak_Pos	UP_aTAL	1.15066	4.65579e-39	UP_aTAL	1.15087	6.13992e-46	UP_aTAL	1.15066	4.65579e-39	none	none	none	TRUE	TRUE	FALSE	TRUE	FALSE		0.210408	20.6287	5.04475	8.26985	0.342154
	MCU	ELF3	chr10-72665991-72666262	TAL.ATAC.peak.63600	chr10	72665990	72666262	none	none	intergenic		none	intergenic	3.763e-06	3.84454	0.011	0.001	0.419138	NO_DA	NO_NP	5	221	0.682898	0.000120938	0.00458555	TF_Pos	UP_aTAL	1.15066	4.65579e-39	UP_aTAL	0.786477	1.75528e-50	none	none	none	none	none	none	FALSE	FALSE	FALSE	FALSE	FALSE		NA	1.07647	1.98575	0.352865	0.19103
	MCU	ETV1	chr10-72665991-72666262	TAL.ATAC.peak.63600	chr10	72665990	72666262	none	none	intergenic		none	intergenic	3.763e-06	3.84454	0.011	0.001	0.419138	NO_DA	NO_NP	5	223	0.689052	9.91045e-05	0.00409932	TF_Pos	UP_aTAL	1.15066	4.65579e-39	NO_DE	NO_DE	NO_DE	none	none	none	none	none	none	FALSE	FALSE	FALSE	FALSE	FALSE		NA	1.07647	1.98575	0.352865	0.19103
	MCU	KLF2	chr10-72665991-72666262	TAL.ATAC.peak.63600	chr10	72665990	72666262	none	none	intergenic		none	intergenic	3.763e-06	3.84454	0.011	0.001	0.419138	NO_DA	NO_NP	5	153	0.84788	6.53332e-05	0.00495444	TF_Pos	UP_aTAL	1.15066	4.65579e-39	NO_DE	NO_DE	NO_DE	none	none	none	none	none	none	FALSE	FALSE	FALSE	FALSE	FALSE		NA	1.07647	1.98575	0.352865	0.19103
	MCU	FOS	chr10-72659757-72660119	TAL.ATAC.peak.63599	chr10	72659756	72660119	none	none	intergenic		none	intergenic	4.541e-13	4.14729	0.025	0.001	5.05794e-08	UP_aTAL	NP	4	15	0.671315	9.20336e-05	0.00418753	TF_Pos	UP_aTAL	1.15066	4.65579e-39	NO_DE	none	none	none	none	none	none	none	none	FALSE	FALSE	FALSE	FALSE	FALSE		0.875237	0.889687	0.728295	0.762506	0.182741
	MCU	HOXC10	chr10-72659757-72660119	TAL.ATAC.peak.63599	chr10	72659756	72660119	none	none	intergenic		none	intergenic	4.541e-13	4.14729	0.025	0.001	5.05794e-08	UP_aTAL	NP	4	115	0.765075	8.40461e-06	0.00191205	TF_Pos	UP_aTAL	1.15066	4.65579e-39	NO_DE	NO_DE	NO_DE	none	none	none	none	none	none	FALSE	FALSE	FALSE	FALSE	FALSE		0.875237	0.889687	0.728295	0.762506	0.182741
	MCU	JUND	chr10-72659757-72660119	TAL.ATAC.peak.63599	chr10	72659756	72660119	none	none	intergenic		none	intergenic	4.541e-13	4.14729	0.025	0.001	5.05794e-08	UP_aTAL	NP	4	235	0.688595	7.16e-05	0.00407225	TF_Pos	UP_aTAL	1.15066	4.65579e-39	NO_DE	none	none	none	none	none	none	none	none	FALSE	FALSE	FALSE	FALSE	FALSE		0.875237	0.889687	0.728295	0.762506	0.182741
	MCU	MAF	chr10-72659757-72660119	TAL.ATAC.peak.63599	chr10	72659756	72660119	none	none	intergenic		none	intergenic	4.541e-13	4.14729	0.025	0.001	5.05794e-08	UP_aTAL	NP	4	156	0.673357	8.60042e-05	0.00434799	TF_Pos	UP_aTAL	1.15066	4.65579e-39	NO_DE	NO_DE	NO_DE	none	none	none	none	none	none	FALSE	FALSE	FALSE	FALSE	FALSE		0.875237	0.889687	0.728295	0.762506	0.182741
	MCU	MAFF	chr10-72659757-72660119	TAL.ATAC.peak.63599	chr10	72659756	72660119	none	none	intergenic		none	intergenic	4.541e-13	4.14729	0.025	0.001	5.05794e-08	UP_aTAL	NP	4	239	0.77634	5.07322e-06	0.00230831	TF_Pos	UP_aTAL	1.15066	4.65579e-39	NO_DE	NO_DE	NO_DE	none	none	none	none	none	none	FALSE	FALSE	FALSE	FALSE	FALSE		0.875237	0.889687	0.728295	0.762506	0.182741
	MCU	MAFK	chr10-72659757-72660119	TAL.ATAC.peak.63599	chr10	72659756	72660119	none	none	intergenic		none	intergenic	4.541e-13	4.14729	0.025	0.001	5.05794e-08	UP_aTAL	NP	4	241	0.680192	0.000131806	0.0046132	TF_Pos	UP_aTAL	1.15066	4.65579e-39	NO_DE	NO_DE	NO_DE	none	none	none	none	none	none	FALSE	FALSE	FALSE	FALSE	FALSE		0.875237	0.889687	0.728295	0.762506	0.182741
	MCU	PAX5	chr10-72659757-72660119	TAL.ATAC.peak.63599	chr10	72659756	72660119	none	none	intergenic		none	intergenic	4.541e-13	4.14729	0.025	0.001	5.05794e-08	UP_aTAL	NP	4	119	0.842215	0.000303263	0.00919899	TF_Pos	UP_aTAL	1.15066	4.65579e-39	NO_DE	NO_DE	NO_DE	none	none	none	none	none	none	FALSE	FALSE	FALSE	FALSE	FALSE		0.875237	0.889687	0.728295	0.762506	0.182741
	MCU	ZNF263	chr10-72659757-72660119	TAL.ATAC.peak.63599	chr10	72659756	72660119	none	none	intergenic		none	intergenic	4.541e-13	4.14729	0.025	0.001	5.05794e-08	UP_aTAL	NP	4	268	0.720015	2.29468e-05	0.00261019	TF_Pos	UP_aTAL	1.15066	4.65579e-39	NO_DE	NO_DE	NO_DE	none	none	none	none	none	none	FALSE	FALSE	FALSE	FALSE	FALSE		0.875237	0.889687	0.728295	0.762506	0.182741
	MCU	ELF1	chr10-72638772-72639137	TAL.ATAC.peak.63598	chr10	72638771	72639137	none	none	1to5kb		ENST00000433335.1, ENST00000437647.1	1to5kb	2.79559e-05	2.58858	0.014	0.002	1	NO_DA	NO_NP	3	220	0.712105	4.49687e-05	0.00409215	TF_Pos	UP_aTAL	1.15066	4.65579e-39	NO_DE	none	none	none	none	none	none	none	none	FALSE	FALSE	FALSE	FALSE	FALSE		NA	0.550831	3.0038	2.85577	0.193562
	MCU	BHLHE40	chr10-72625359-72626366	TAL.ATAC.peak.63597	chr10	72625358	72626366	none	MICU1	promoter	cpg_island	ENST00000398761.8, ENST00000361114.10, ENST00000635239.1, ENST00000642044.1, ENST00000604238.2, ENST00000603011.5, ENST00000604025.1	promoter, 5UTR, exon, intron	0.364472	0.114369	0.165	0.151	1	NO_DA	NO_NP	2	102	0.68856	7.82415e-05	0.0033085	Peak_Pos	UP_aTAL	1.15066	4.65579e-39	UP_aTAL	1.09423	6.92223e-48	none	none	none	NO_DE	none	none	TRUE	TRUE	TRUE	TRUE	FALSE	ACT	0.00992064	109.376	1.22223	8.86662	0.364284
	MCU	KLF5	chr10-72625359-72626366	TAL.ATAC.peak.63597	chr10	72625358	72626366	none	MICU1	promoter	cpg_island	ENST00000398761.8, ENST00000361114.10, ENST00000635239.1, ENST00000642044.1, ENST00000604238.2, ENST00000603011.5, ENST00000604025.1	promoter, 5UTR, exon, intron	0.364472	0.114369	0.165	0.151	1	NO_DA	NO_NP	2	29	0.642036	0.000316173	0.00623915	Peak_Pos	UP_aTAL	1.15066	4.65579e-39	UP_aTAL	1.02897	1.04024e-58	none	none	none	NO_DE	none	none	TRUE	TRUE	TRUE	TRUE	FALSE	ACT	0.00992064	109.376	1.22223	8.86662	0.364284
	MCU	KLF6	chr10-72625359-72626366	TAL.ATAC.peak.63597	chr10	72625358	72626366	none	MICU1	promoter	cpg_island	ENST00000398761.8, ENST00000361114.10, ENST00000635239.1, ENST00000642044.1, ENST00000604238.2, ENST00000603011.5, ENST00000604025.1	promoter, 5UTR, exon, intron	0.364472	0.114369	0.165	0.151	1	NO_DA	NO_NP	2	155	0.654625	0.000221803	0.00547115	Peak_Pos	UP_aTAL	1.15066	4.65579e-39	UP_aTAL	1.15087	6.13992e-46	none	none	none	NO_DE	none	none	TRUE	TRUE	TRUE	TRUE	FALSE	ACT	0.00992064	109.376	1.22223	8.86662	0.364284
	MCU	TEAD1	chr10-72625359-72626366	TAL.ATAC.peak.63597	chr10	72625358	72626366	none	MICU1	promoter	cpg_island	ENST00000398761.8, ENST00000361114.10, ENST00000635239.1, ENST00000642044.1, ENST00000604238.2, ENST00000603011.5, ENST00000604025.1	promoter, 5UTR, exon, intron	0.364472	0.114369	0.165	0.151	1	NO_DA	NO_NP	2	262	0.686918	8.2548e-05	0.00305428	Peak_Pos	UP_aTAL	1.15066	4.65579e-39	UP_aTAL	1.40524	1.60587e-70	none	none	none	NO_DE	none	none	TRUE	TRUE	TRUE	TRUE	FALSE	ACT	0.00992064	109.376	1.22223	8.86662	0.364284
	KLF6	NR2C2	chr10-3860912-3861378	TAL.ATAC.peak.61226	chr10	3860911	3861378	none	none	intergenic		none	intergenic	4.0042e-15	2.65828	0.048	0.008	4.46004e-10	UP_aTAL	NP	18	19	0.637138	0.000464655	0.00685977	TF_Pos	UP_aTAL	1.15087	6.13992e-46	NO_DE	none	none	none	none	none	none	none	none	TRUE	TRUE	TRUE	TRUE	FALSE	ENH	0.358186	5.34028	7.19208	12.023	0.106847
	KLF6	ATF3	chr10-3851785-3852770	TAL.ATAC.peak.61224	chr10	3851784	3852770	RP11-464C19.2	none	intergenic		none	intergenic	0.000114968	0.491662	0.182	0.126	1	NO_DA	NO_NP	16	209	0.627595	0.000602928	0.00824983	TF_Pos	UP_aTAL	1.15087	6.13992e-46	NO_DE	none	none	NO_DE	NO_DE	NO_DE	none	none	none	FALSE	TRUE	TRUE	TRUE	FALSE		0.265734	6.16952	9.7235	12.7646	0.286865
	KLF6	ATF7	chr10-3851785-3852770	TAL.ATAC.peak.61224	chr10	3851784	3852770	RP11-464C19.2	none	intergenic		none	intergenic	0.000114968	0.491662	0.182	0.126	1	NO_DA	NO_NP	16	111	0.793043	6.25135e-06	0.001169	TF_Pos	UP_aTAL	1.15087	6.13992e-46	NO_DE	none	none	NO_DE	NO_DE	NO_DE	none	none	none	FALSE	TRUE	TRUE	TRUE	FALSE		0.265734	6.16952	9.7235	12.7646	0.286865
	KLF6	BACH1	chr10-3851785-3852770	TAL.ATAC.peak.61224	chr10	3851784	3852770	RP11-464C19.2	none	intergenic		none	intergenic	0.000114968	0.491662	0.182	0.126	1	NO_DA	NO_NP	16	233	0.722308	7.14453e-05	0.00210952	TF_Pos	UP_aTAL	1.15087	6.13992e-46	UP_aTAL	0.793391	3.31805e-14	NO_DE	NO_DE	NO_DE	none	none	none	FALSE	TRUE	TRUE	TRUE	FALSE		0.265734	6.16952	9.7235	12.7646	0.286865
	KLF6	ELF3	chr10-3851785-3852770	TAL.ATAC.peak.61224	chr10	3851784	3852770	RP11-464C19.2	none	intergenic		none	intergenic	0.000114968	0.491662	0.182	0.126	1	NO_DA	NO_NP	16	256	0.722393	4.93116e-05	0.00162728	TF_Pos	UP_aTAL	1.15087	6.13992e-46	UP_aTAL	0.786477	1.75528e-50	NO_DE	NO_DE	NO_DE	none	none	none	FALSE	TRUE	TRUE	TRUE	FALSE		0.265734	6.16952	9.7235	12.7646	0.286865
	KLF6	FOSL2	chr10-3851785-3852770	TAL.ATAC.peak.61224	chr10	3851784	3852770	RP11-464C19.2	none	intergenic		none	intergenic	0.000114968	0.491662	0.182	0.126	1	NO_DA	NO_NP	16	15	0.757631	8.95079e-06	0.00132248	Peak_Pos	UP_aTAL	1.15087	6.13992e-46	UP_aTAL	0.477451	0.00371687	NO_DE	NO_DE	NO_DE	none	none	none	FALSE	TRUE	TRUE	TRUE	FALSE		0.265734	6.16952	9.7235	12.7646	0.286865
	KLF6	FOXC1	chr10-3851785-3852770	TAL.ATAC.peak.61224	chr10	3851784	3852770	RP11-464C19.2	none	intergenic		none	intergenic	0.000114968	0.491662	0.182	0.126	1	NO_DA	NO_NP	16	115	0.749316	8.63169e-06	0.000807063	TF_Pos	UP_aTAL	1.15087	6.13992e-46	NO_DE	NO_DE	NO_DE	NO_DE	NO_DE	NO_DE	none	none	none	FALSE	TRUE	TRUE	TRUE	FALSE		0.265734	6.16952	9.7235	12.7646	0.286865
	KLF6	GRHL2	chr10-3851785-3852770	TAL.ATAC.peak.61224	chr10	3851784	3852770	RP11-464C19.2	none	intergenic		none	intergenic	0.000114968	0.491662	0.182	0.126	1	NO_DA	NO_NP	16	266	0.694139	9.03828e-05	0.00230476	TF_Pos	UP_aTAL	1.15087	6.13992e-46	UP_CTAL	-0.146533	1.49382e-06	NO_DE	NO_DE	NO_DE	none	none	none	FALSE	TRUE	TRUE	TRUE	FALSE		0.265734	6.16952	9.7235	12.7646	0.286865
	KLF6	HNF1A	chr10-3851785-3852770	TAL.ATAC.peak.61224	chr10	3851784	3852770	RP11-464C19.2	none	intergenic		none	intergenic	0.000114968	0.491662	0.182	0.126	1	NO_DA	NO_NP	16	43	0.781218	0.000195008	0.00377239	TF_Pos	UP_aTAL	1.15087	6.13992e-46	NO_DE	NO_DE	NO_DE	NO_DE	NO_DE	NO_DE	none	none	none	FALSE	TRUE	TRUE	TRUE	FALSE		0.265734	6.16952	9.7235	12.7646	0.286865
	KLF6	HNF1B	chr10-3851785-3852770	TAL.ATAC.peak.61224	chr10	3851784	3852770	RP11-464C19.2	none	intergenic		none	intergenic	0.000114968	0.491662	0.182	0.126	1	NO_DA	NO_NP	16	44	0.703339	4.75627e-05	0.00166767	TF_Pos	UP_aTAL	1.15087	6.13992e-46	NO_DE	none	none	NO_DE	NO_DE	NO_DE	none	none	none	FALSE	TRUE	TRUE	TRUE	FALSE		0.265734	6.16952	9.7235	12.7646	0.286865
	KLF6	IRF1	chr10-3851785-3852770	TAL.ATAC.peak.61224	chr10	3851784	3852770	RP11-464C19.2	none	intergenic		none	intergenic	0.000114968	0.491662	0.182	0.126	1	NO_DA	NO_NP	16	24	0.718803	0.000244626	0.0045745	TF_Pos	UP_aTAL	1.15087	6.13992e-46	NO_DE	NO_DE	NO_DE	NO_DE	NO_DE	NO_DE	none	none	none	FALSE	TRUE	TRUE	TRUE	FALSE		0.265734	6.16952	9.7235	12.7646	0.286865
	KLF6	IRF7	chr10-3851785-3852770	TAL.ATAC.peak.61224	chr10	3851784	3852770	RP11-464C19.2	none	intergenic		none	intergenic	0.000114968	0.491662	0.182	0.126	1	NO_DA	NO_NP	16	90	0.843137	9.69455e-07	0.000271932	TF_Pos	UP_aTAL	1.15087	6.13992e-46	NO_DE	NO_DE	NO_DE	NO_DE	NO_DE	NO_DE	none	none	none	FALSE	TRUE	TRUE	TRUE	FALSE		0.265734	6.16952	9.7235	12.7646	0.286865
	KLF6	JDP2	chr10-3851785-3852770	TAL.ATAC.peak.61224	chr10	3851784	3852770	RP11-464C19.2	none	intergenic		none	intergenic	0.000114968	0.491662	0.182	0.126	1	NO_DA	NO_NP	16	48	0.722496	2.39312e-05	0.00111878	TF_Pos	UP_aTAL	1.15087	6.13992e-46	NO_DE	NO_DE	NO_DE	NO_DE	NO_DE	NO_DE	none	none	none	FALSE	TRUE	TRUE	TRUE	FALSE		0.265734	6.16952	9.7235	12.7646	0.286865
	KLF6	JUND	chr10-3851785-3852770	TAL.ATAC.peak.61224	chr10	3851784	3852770	RP11-464C19.2	none	intergenic		none	intergenic	0.000114968	0.491662	0.182	0.126	1	NO_DA	NO_NP	16	271	0.661172	0.000245496	0.00444269	TF_Pos	UP_aTAL	1.15087	6.13992e-46	NO_DE	none	none	NO_DE	NO_DE	NO_DE	none	none	none	FALSE	TRUE	TRUE	TRUE	FALSE		0.265734	6.16952	9.7235	12.7646	0.286865
	KLF6	LEF1	chr10-3851785-3852770	TAL.ATAC.peak.61224	chr10	3851784	3852770	RP11-464C19.2	none	intergenic		none	intergenic	0.000114968	0.491662	0.182	0.126	1	NO_DA	NO_NP	16	87	0.853571	2.3905e-05	0.00121915	TF_Pos	UP_aTAL	1.15087	6.13992e-46	NO_DE	NO_DE	NO_DE	NO_DE	NO_DE	NO_DE	none	none	none	FALSE	TRUE	TRUE	TRUE	FALSE		0.265734	6.16952	9.7235	12.7646	0.286865
	KLF6	MAFG	chr10-3851785-3852770	TAL.ATAC.peak.61224	chr10	3851784	3852770	RP11-464C19.2	none	intergenic		none	intergenic	0.000114968	0.491662	0.182	0.126	1	NO_DA	NO_NP	16	275	0.697802	8.02131e-05	0.00214284	TF_Pos	UP_aTAL	1.15087	6.13992e-46	NO_DE	NO_DE	NO_DE	NO_DE	NO_DE	NO_DE	none	none	none	FALSE	TRUE	TRUE	TRUE	FALSE		0.265734	6.16952	9.7235	12.7646	0.286865
	KLF6	NFE2L1	chr10-3851785-3852770	TAL.ATAC.peak.61224	chr10	3851784	3852770	RP11-464C19.2	none	intergenic		none	intergenic	0.000114968	0.491662	0.182	0.126	1	NO_DA	NO_NP	16	281	0.653077	0.000544726	0.00763979	TF_Pos	UP_aTAL	1.15087	6.13992e-46	NO_DE	none	none	NO_DE	NO_DE	NO_DE	none	none	none	FALSE	TRUE	TRUE	TRUE	FALSE		0.265734	6.16952	9.7235	12.7646	0.286865
	KLF6	PPARD	chr10-3851785-3852770	TAL.ATAC.peak.61224	chr10	3851784	3852770	RP11-464C19.2	none	intergenic		none	intergenic	0.000114968	0.491662	0.182	0.126	1	NO_DA	NO_NP	16	186	0.633077	0.000889706	0.00978677	TF_Pos	UP_aTAL	1.15087	6.13992e-46	NO_DE	none	none	NO_DE	NO_DE	NO_DE	none	none	none	FALSE	TRUE	TRUE	TRUE	FALSE		0.265734	6.16952	9.7235	12.7646	0.286865
	KLF6	PRDM4	chr10-3851785-3852770	TAL.ATAC.peak.61224	chr10	3851784	3852770	RP11-464C19.2	none	intergenic		none	intergenic	0.000114968	0.491662	0.182	0.126	1	NO_DA	NO_NP	16	237	0.618437	0.000756918	0.0090347	TF_Pos	UP_aTAL	1.15087	6.13992e-46	NO_DE	none	none	NO_DE	NO_DE	NO_DE	none	none	none	FALSE	TRUE	TRUE	TRUE	FALSE		0.265734	6.16952	9.7235	12.7646	0.286865
	KLF6	USF1	chr10-3851785-3852770	TAL.ATAC.peak.61224	chr10	3851784	3852770	RP11-464C19.2	none	intergenic		none	intergenic	0.000114968	0.491662	0.182	0.126	1	NO_DA	NO_NP	16	302	0.751304	3.7015e-05	0.00159734	TF_Pos	UP_aTAL	1.15087	6.13992e-46	NO_DE	NO_DE	NO_DE	NO_DE	NO_DE	NO_DE	none	none	none	FALSE	TRUE	TRUE	TRUE	FALSE		0.265734	6.16952	9.7235	12.7646	0.286865
	KLF6	BHLHE40	chr10-3827862-3829091	TAL.ATAC.peak.61222	chr10	3827861	3829091	none	LINC02639	1to5kb		ENST00000413339.1	1to5kb	0.745256	0.0962521	0.033	0.03	1	NO_DA	NO_NP	14	110	0.786667	4.21822e-06	0.00124648	Peak_Pos	UP_aTAL	1.15087	6.13992e-46	UP_aTAL	1.09423	6.92223e-48	none	none	none	NO_DE	NO_DE	NO_DE	FALSE	TRUE	TRUE	TRUE	FALSE		NA	24.1913	2.78253	13.5712	0.207866
	KLF6	ESRRA	chr10-3809778-3810525	TAL.ATAC.peak.61220	chr10	3809777	3810525	RP11-464C19.2	none	promoter		ENST00000668154.1	promoter, exon, intron	1.30434e-05	0.620706	0.151	0.098	1	NO_DA	NO_NP	12	257	0.758632	1.24714e-05	0.000874557	TF_Pos	UP_aTAL	1.15087	6.13992e-46	NO_DE	none	none	NO_DE	NO_DE	NO_DE	none	none	none	FALSE	TRUE	TRUE	TRUE	FALSE		0.476474	3.14489	4.2975	13.4039	0.220181
	KLF6	MEF2D	chr10-3809778-3810525	TAL.ATAC.peak.61220	chr10	3809777	3810525	RP11-464C19.2	none	promoter		ENST00000668154.1	promoter, exon, intron	1.30434e-05	0.620706	0.151	0.098	1	NO_DA	NO_NP	12	91	0.629402	0.000747191	0.00952668	TF_Pos	UP_aTAL	1.15087	6.13992e-46	NO_DE	NO_DE	NO_DE	NO_DE	NO_DE	NO_DE	none	none	none	FALSE	TRUE	TRUE	TRUE	FALSE		0.476474	3.14489	4.2975	13.4039	0.220181
	KLF6	NR2F1	chr10-3809778-3810525	TAL.ATAC.peak.61220	chr10	3809777	3810525	RP11-464C19.2	none	promoter		ENST00000668154.1	promoter, exon, intron	1.30434e-05	0.620706	0.151	0.098	1	NO_DA	NO_NP	12	72	0.64	0.000753675	0.00939582	TF_Pos	UP_aTAL	1.15087	6.13992e-46	NO_DE	NO_DE	NO_DE	NO_DE	NO_DE	NO_DE	none	none	none	FALSE	TRUE	TRUE	TRUE	FALSE		0.476474	3.14489	4.2975	13.4039	0.220181
	KLF6	REST	chr10-3809778-3810525	TAL.ATAC.peak.61220	chr10	3809777	3810525	RP11-464C19.2	none	promoter		ENST00000668154.1	promoter, exon, intron	1.30434e-05	0.620706	0.151	0.098	1	NO_DA	NO_NP	12	10	0.68035	0.000101936	0.00238275	TF_Pos	UP_aTAL	1.15087	6.13992e-46	UP_CTAL	-0.172895	0.00297582	NO_DE	NO_DE	NO_DE	none	none	none	FALSE	TRUE	TRUE	TRUE	FALSE		0.476474	3.14489	4.2975	13.4039	0.220181
	KLF6	ZNF528	chr10-3809778-3810525	TAL.ATAC.peak.61220	chr10	3809777	3810525	RP11-464C19.2	none	promoter		ENST00000668154.1	promoter, exon, intron	1.30434e-05	0.620706	0.151	0.098	1	NO_DA	NO_NP	12	207	0.660562	0.000249788	0.00437909	TF_Pos	UP_aTAL	1.15087	6.13992e-46	NO_DE	none	none	NO_DE	NO_DE	NO_DE	none	none	none	FALSE	TRUE	TRUE	TRUE	FALSE		0.476474	3.14489	4.2975	13.4039	0.220181
	KLF6	SOX4	chr10-3786470-3786940	TAL.ATAC.peak.61217	chr10	3786469	3786940	none	KLF6	1to5kb		ENST00000497571.6, ENST00000542957.1, ENST00000173785.4, ENST00000469435.1, ENST00000380946.3	1to5kb	0.313004	0.16524	0.108	0.091	1	NO_DA	NO_NP	9	226	0.879121	1.33485e-06	0.000788898	Peak_Pos	UP_aTAL	1.15087	6.13992e-46	UP_aTAL	0.986086	1.08073e-40	none	none	none	UP_aTAL	1.15087	6.13992e-46	TRUE	TRUE	FALSE	TRUE	FALSE		0.331992	13.8432	3.89942	19.6865	0.541076
	KLF6	ATF3	chr10-3784706-3786193	TAL.ATAC.peak.61216	chr10	3784705	3786193	none	KLF6	promoter	cpg_island	ENST00000497571.6, ENST00000542957.1, ENST00000469435.1, ENST00000380946.3, ENST00000461124.1, ENST00000173785.4, ENST00000492125.1	promoter, 1to5kb, 5UTR, exon, intron	0.211571	-0.103234	0.315	0.324	1	NO_DA	NO_NP	8	209	0.733211	2.30037e-05	0.00271904	Peak_Pos	UP_aTAL	1.15087	6.13992e-46	NO_DE	none	none	none	none	none	UP_aTAL	1.15087	6.13992e-46	TRUE	TRUE	FALSE	TRUE	FALSE		0.0603002	34.7588	0.440289	18.935	0.201554
	KLF6	BACH1	chr10-3776050-3776451	TAL.ATAC.peak.61215	chr10	3776049	3776451	none	KLF6	exon/intron		ENST00000461124.1, ENST00000497571.6, ENST00000542957.1	exon, intron, 3UTR	1.36648e-06	1.44773	0.045	0.017	0.152205	NO_DA	NP	7	233	0.697827	0.000105326	0.00236351	TF_Pos	UP_aTAL	1.15087	6.13992e-46	UP_aTAL	0.793391	3.31805e-14	none	none	none	UP_aTAL	1.15087	6.13992e-46	FALSE	FALSE	FALSE	TRUE	FALSE		0.509091	1.63942	2.41907	11.7368	0.204543
	KLF6	ELF3	chr10-3776050-3776451	TAL.ATAC.peak.61215	chr10	3776049	3776451	none	KLF6	exon/intron		ENST00000461124.1, ENST00000497571.6, ENST00000542957.1	exon, intron, 3UTR	1.36648e-06	1.44773	0.045	0.017	0.152205	NO_DA	NP	7	256	0.648085	0.00034351	0.00550598	TF_Pos	UP_aTAL	1.15087	6.13992e-46	UP_aTAL	0.786477	1.75528e-50	none	none	none	UP_aTAL	1.15087	6.13992e-46	FALSE	FALSE	FALSE	TRUE	FALSE		0.509091	1.63942	2.41907	11.7368	0.204543
	KLF6	GABPA	chr10-3776050-3776451	TAL.ATAC.peak.61215	chr10	3776049	3776451	none	KLF6	exon/intron		ENST00000461124.1, ENST00000497571.6, ENST00000542957.1	exon, intron, 3UTR	1.36648e-06	1.44773	0.045	0.017	0.152205	NO_DA	NP	7	263	0.73301	1.37013e-05	0.000854047	TF_Pos	UP_aTAL	1.15087	6.13992e-46	NO_DE	none	none	none	none	none	UP_aTAL	1.15087	6.13992e-46	FALSE	FALSE	FALSE	TRUE	FALSE		0.509091	1.63942	2.41907	11.7368	0.204543
	KLF6	MAZ	chr10-3776050-3776451	TAL.ATAC.peak.61215	chr10	3776049	3776451	none	KLF6	exon/intron		ENST00000461124.1, ENST00000497571.6, ENST00000542957.1	exon, intron, 3UTR	1.36648e-06	1.44773	0.045	0.017	0.152205	NO_DA	NP	7	180	0.680202	9.48101e-05	0.00231254	TF_Pos	UP_aTAL	1.15087	6.13992e-46	NO_DE	NO_DE	NO_DE	none	none	none	UP_aTAL	1.15087	6.13992e-46	FALSE	FALSE	FALSE	TRUE	FALSE		0.509091	1.63942	2.41907	11.7368	0.204543
	KLF6	TCF3	chr10-3776050-3776451	TAL.ATAC.peak.61215	chr10	3776049	3776451	none	KLF6	exon/intron		ENST00000461124.1, ENST00000497571.6, ENST00000542957.1	exon, intron, 3UTR	1.36648e-06	1.44773	0.045	0.017	0.152205	NO_DA	NP	7	295	0.616832	0.000790173	0.00904667	TF_Pos	UP_aTAL	1.15087	6.13992e-46	NO_DE	NO_DE	NO_DE	none	none	none	UP_aTAL	1.15087	6.13992e-46	FALSE	FALSE	FALSE	TRUE	FALSE		0.509091	1.63942	2.41907	11.7368	0.204543
	KLF6	ZNF143	chr10-3776050-3776451	TAL.ATAC.peak.61215	chr10	3776049	3776451	none	KLF6	exon/intron		ENST00000461124.1, ENST00000497571.6, ENST00000542957.1	exon, intron, 3UTR	1.36648e-06	1.44773	0.045	0.017	0.152205	NO_DA	NP	7	80	0.638752	0.000345917	0.00539054	TF_Pos	UP_aTAL	1.15087	6.13992e-46	NO_DE	none	none	none	none	none	UP_aTAL	1.15087	6.13992e-46	FALSE	FALSE	FALSE	TRUE	FALSE		0.509091	1.63942	2.41907	11.7368	0.204543
	KLF6	ZNF148	chr10-3776050-3776451	TAL.ATAC.peak.61215	chr10	3776049	3776451	none	KLF6	exon/intron		ENST00000461124.1, ENST00000497571.6, ENST00000542957.1	exon, intron, 3UTR	1.36648e-06	1.44773	0.045	0.017	0.152205	NO_DA	NP	7	241	0.720195	2.27873e-05	0.00127837	TF_Pos	UP_aTAL	1.15087	6.13992e-46	NO_DE	none	none	none	none	none	UP_aTAL	1.15087	6.13992e-46	FALSE	FALSE	FALSE	TRUE	FALSE		0.509091	1.63942	2.41907	11.7368	0.204543
	KLF6	ZNF341	chr10-3776050-3776451	TAL.ATAC.peak.61215	chr10	3776049	3776451	none	KLF6	exon/intron		ENST00000461124.1, ENST00000497571.6, ENST00000542957.1	exon, intron, 3UTR	1.36648e-06	1.44773	0.045	0.017	0.152205	NO_DA	NP	7	243	0.628946	0.000757955	0.0088586	TF_Pos	UP_aTAL	1.15087	6.13992e-46	NO_DE	NO_DE	NO_DE	none	none	none	UP_aTAL	1.15087	6.13992e-46	FALSE	FALSE	FALSE	TRUE	FALSE		0.509091	1.63942	2.41907	11.7368	0.204543
	KLF6	EGR3	chr10-3775344-3775586	TAL.ATAC.peak.61214	chr10	3775343	3775586	none	none	intergenic		none	intergenic	2.09934e-09	1.94608	0.043	0.011	0.000233833	UP_aTAL	NP	6	77	0.811555	0.000756523	0.0092263	TF_Pos	UP_aTAL	1.15087	6.13992e-46	NO_DE	NO_DE	NO_DE	none	none	none	none	none	none	FALSE	FALSE	FALSE	TRUE	FALSE		0.638966	2.06661	8.74545	10.203	0.459271
	KLF6	FOSL2	chr10-3775344-3775586	TAL.ATAC.peak.61214	chr10	3775343	3775586	none	none	intergenic		none	intergenic	2.09934e-09	1.94608	0.043	0.011	0.000233833	UP_aTAL	NP	6	15	0.750157	6.62256e-06	0.000928814	TF_Pos	UP_aTAL	1.15087	6.13992e-46	UP_aTAL	0.477451	0.00371687	none	none	none	none	none	none	FALSE	FALSE	FALSE	TRUE	FALSE		0.638966	2.06661	8.74545	10.203	0.459271
	KLF6	FOXC1	chr10-3775344-3775586	TAL.ATAC.peak.61214	chr10	3775343	3775586	none	none	intergenic		none	intergenic	2.09934e-09	1.94608	0.043	0.011	0.000233833	UP_aTAL	NP	6	115	0.592757	0.00088767	0.00995966	TF_Pos	UP_aTAL	1.15087	6.13992e-46	NO_DE	NO_DE	NO_DE	none	none	none	none	none	none	FALSE	FALSE	FALSE	TRUE	FALSE		0.638966	2.06661	8.74545	10.203	0.459271
	KLF6	JDP2	chr10-3775344-3775586	TAL.ATAC.peak.61214	chr10	3775343	3775586	none	none	intergenic		none	intergenic	2.09934e-09	1.94608	0.043	0.011	0.000233833	UP_aTAL	NP	6	48	0.65639	0.000148752	0.00309074	TF_Pos	UP_aTAL	1.15087	6.13992e-46	NO_DE	NO_DE	NO_DE	none	none	none	none	none	none	FALSE	FALSE	FALSE	TRUE	FALSE		0.638966	2.06661	8.74545	10.203	0.459271
	KLF6	JUNB	chr10-3775344-3775586	TAL.ATAC.peak.61214	chr10	3775343	3775586	none	none	intergenic		none	intergenic	2.09934e-09	1.94608	0.043	0.011	0.000233833	UP_aTAL	NP	6	270	0.66075	0.00017581	0.00352248	TF_Pos	UP_aTAL	1.15087	6.13992e-46	NO_DE	none	none	none	none	none	none	none	none	FALSE	FALSE	FALSE	TRUE	FALSE		0.638966	2.06661	8.74545	10.203	0.459271
	KLF6	JUND	chr10-3775344-3775586	TAL.ATAC.peak.61214	chr10	3775343	3775586	none	none	intergenic		none	intergenic	2.09934e-09	1.94608	0.043	0.011	0.000233833	UP_aTAL	NP	6	271	0.686641	7.64979e-05	0.00214577	TF_Pos	UP_aTAL	1.15087	6.13992e-46	NO_DE	none	none	none	none	none	none	none	none	FALSE	FALSE	FALSE	TRUE	FALSE		0.638966	2.06661	8.74545	10.203	0.459271
	KLF6	KLF10	chr10-3775344-3775586	TAL.ATAC.peak.61214	chr10	3775343	3775586	none	none	intergenic		none	intergenic	2.09934e-09	1.94608	0.043	0.011	0.000233833	UP_aTAL	NP	6	173	0.737096	1.15797e-05	0.000928029	TF_Pos	UP_aTAL	1.15087	6.13992e-46	NO_DE	none	none	none	none	none	none	none	none	FALSE	FALSE	FALSE	TRUE	FALSE		0.638966	2.06661	8.74545	10.203	0.459271
	KLF6	KLF11	chr10-3775344-3775586	TAL.ATAC.peak.61214	chr10	3775343	3775586	none	none	intergenic		none	intergenic	2.09934e-09	1.94608	0.043	0.011	0.000233833	UP_aTAL	NP	6	174	0.696105	3.8963e-05	0.0015613	TF_Pos	UP_aTAL	1.15087	6.13992e-46	NO_DE	NO_DE	NO_DE	none	none	none	none	none	none	FALSE	FALSE	FALSE	TRUE	FALSE		0.638966	2.06661	8.74545	10.203	0.459271
	KLF6	KLF13	chr10-3775344-3775586	TAL.ATAC.peak.61214	chr10	3775343	3775586	none	none	intergenic		none	intergenic	2.09934e-09	1.94608	0.043	0.011	0.000233833	UP_aTAL	NP	6	49	0.68066	6.72009e-05	0.00209443	TF_Pos	UP_aTAL	1.15087	6.13992e-46	NO_DE	none	none	none	none	none	none	none	none	FALSE	FALSE	FALSE	TRUE	FALSE		0.638966	2.06661	8.74545	10.203	0.459271
	KLF6	KLF16	chr10-3775344-3775586	TAL.ATAC.peak.61214	chr10	3775343	3775586	none	none	intergenic		none	intergenic	2.09934e-09	1.94608	0.043	0.011	0.000233833	UP_aTAL	NP	6	79	0.773759	0.000268051	0.00455687	TF_Pos	UP_aTAL	1.15087	6.13992e-46	NO_DE	NO_DE	NO_DE	none	none	none	none	none	none	FALSE	FALSE	FALSE	TRUE	FALSE		0.638966	2.06661	8.74545	10.203	0.459271
	KLF6	KLF3	chr10-3775344-3775586	TAL.ATAC.peak.61214	chr10	3775343	3775586	none	none	intergenic		none	intergenic	2.09934e-09	1.94608	0.043	0.011	0.000233833	UP_aTAL	NP	6	177	0.812297	1.53103e-07	8.58906e-05	TF_Pos	UP_aTAL	1.15087	6.13992e-46	NO_DE	none	none	none	none	none	none	none	none	FALSE	FALSE	FALSE	TRUE	FALSE		0.638966	2.06661	8.74545	10.203	0.459271
	KLF6	MAFG	chr10-3775344-3775586	TAL.ATAC.peak.61214	chr10	3775343	3775586	none	none	intergenic		none	intergenic	2.09934e-09	1.94608	0.043	0.011	0.000233833	UP_aTAL	NP	6	275	0.744832	8.35015e-06	0.000936887	TF_Pos	UP_aTAL	1.15087	6.13992e-46	NO_DE	NO_DE	NO_DE	none	none	none	none	none	none	FALSE	FALSE	FALSE	TRUE	FALSE		0.638966	2.06661	8.74545	10.203	0.459271
	KLF6	MXI1	chr10-3775344-3775586	TAL.ATAC.peak.61214	chr10	3775343	3775586	none	none	intergenic		none	intergenic	2.09934e-09	1.94608	0.043	0.011	0.000233833	UP_aTAL	NP	6	279	0.623916	0.000505953	0.00727794	TF_Pos	UP_aTAL	1.15087	6.13992e-46	UP_CTAL	-0.269804	3.01155e-06	none	none	none	none	none	none	FALSE	FALSE	FALSE	TRUE	FALSE		0.638966	2.06661	8.74545	10.203	0.459271
	KLF6	NR4A1	chr10-3775344-3775586	TAL.ATAC.peak.61214	chr10	3775343	3775586	none	none	intergenic		none	intergenic	2.09934e-09	1.94608	0.043	0.011	0.000233833	UP_aTAL	NP	6	284	0.681165	0.000127802	0.00275758	TF_Pos	UP_aTAL	1.15087	6.13992e-46	NO_DE	none	none	none	none	none	none	none	none	FALSE	FALSE	FALSE	TRUE	FALSE		0.638966	2.06661	8.74545	10.203	0.459271
	KLF6	SP1	chr10-3775344-3775586	TAL.ATAC.peak.61214	chr10	3775343	3775586	none	none	intergenic		none	intergenic	2.09934e-09	1.94608	0.043	0.011	0.000233833	UP_aTAL	NP	6	227	0.634173	0.000290266	0.00478939	TF_Pos	UP_aTAL	1.15087	6.13992e-46	NO_DE	none	none	none	none	none	none	none	none	FALSE	FALSE	FALSE	TRUE	FALSE		0.638966	2.06661	8.74545	10.203	0.459271
	KLF6	SP4	chr10-3775344-3775586	TAL.ATAC.peak.61214	chr10	3775343	3775586	none	none	intergenic		none	intergenic	2.09934e-09	1.94608	0.043	0.011	0.000233833	UP_aTAL	NP	6	58	0.692648	4.41445e-05	0.001651	TF_Pos	UP_aTAL	1.15087	6.13992e-46	UP_CTAL	-0.170353	0.00432618	none	none	none	none	none	none	FALSE	FALSE	FALSE	TRUE	FALSE		0.638966	2.06661	8.74545	10.203	0.459271
	KLF6	ETV1	chr10-3763215-3763443	TAL.ATAC.peak.61213	chr10	3763214	3763443	none	LOC105376363	exon		ENST00000415358.1, ENST00000661014.1, ENST00000421629.2	1to5kb, exon	4.76877e-08	2.62981	0.023	0.004	0.00531164	UP_aTAL	NP	5	258	0.619786	0.00073309	0.00956427	TF_Pos	UP_aTAL	1.15087	6.13992e-46	NO_DE	NO_DE	NO_DE	none	none	none	NO_DE	NO_DE	NO_DE	FALSE	FALSE	TRUE	TRUE	FALSE		0.604483	0.875059	2.34958	9.10744	0.304593
	KLF6	FOS	chr10-3763215-3763443	TAL.ATAC.peak.61213	chr10	3763214	3763443	none	LOC105376363	exon		ENST00000415358.1, ENST00000661014.1, ENST00000421629.2	1to5kb, exon	4.76877e-08	2.62981	0.023	0.004	0.00531164	UP_aTAL	NP	5	14	0.600554	0.000727614	0.00971885	TF_Pos	UP_aTAL	1.15087	6.13992e-46	NO_DE	none	none	none	none	none	NO_DE	NO_DE	NO_DE	FALSE	FALSE	TRUE	TRUE	FALSE		0.604483	0.875059	2.34958	9.10744	0.304593
	KLF6	FOSL2	chr10-3763215-3763443	TAL.ATAC.peak.61213	chr10	3763214	3763443	none	LOC105376363	exon		ENST00000415358.1, ENST00000661014.1, ENST00000421629.2	1to5kb, exon	4.76877e-08	2.62981	0.023	0.004	0.00531164	UP_aTAL	NP	5	15	0.636795	0.000355049	0.00538331	TF_Pos	UP_aTAL	1.15087	6.13992e-46	UP_aTAL	0.477451	0.00371687	none	none	none	NO_DE	NO_DE	NO_DE	FALSE	FALSE	TRUE	TRUE	FALSE		0.604483	0.875059	2.34958	9.10744	0.304593
	KLF6	TGIF1	chr10-3749616-3750297	TAL.ATAC.peak.61210	chr10	3749615	3750297	none	LOC105376363	promoter		ENST00000421629.2, ENST00000661014.1	promoter, 1to5kb, intron	0.0625674	0.735716	0.023	0.013	1	NO_DA	NP	2	102	0.779221	4.56783e-05	0.00449931	Peak_Pos	UP_aTAL	1.15087	6.13992e-46	UP_aTAL	0.476366	1.33723e-18	none	none	none	NO_DE	NO_DE	NO_DE	FALSE	TRUE	TRUE	TRUE	FALSE		0.444197	6.64957	9.19541	5.61222	0.321174
	PROM1	PBX2	chr4-16082363-16084224	TAL.ATAC.peak.28046	chr4	16082362	16084224	PROM1	PROM1	promoter	cpg_island	ENST00000447510.7, ENST00000508167.5, ENST00000510224.5, ENST00000513946.2, ENST00000539194.6, ENST00000508322.1, ENST00000508940.1, ENST00000514967.5, ENST00000502501.1, ENST00000504842.5, ENST00000513108.1, ENST00000514693.5, ENST00000512304.2, ENST00000505450.5	promoter, 1to5kb, 5UTR, exon, intron	0.000544527	0.532856	0.125	0.089	1	NO_DA	NO_NP	9	246	0.787083	2.45324e-06	0.00109415	Peak_Pos	UP_aTAL	1.15256	3.03344e-40	NO_DE	NO_DE	NO_DE	UP_aTAL	1.15256	3.03344e-40	UP_aTAL	1.15256	3.03344e-40	TRUE	TRUE	TRUE	FALSE	TRUE	REP	0.103725	41.1254	3.54076	4.99177	5.35139
	RYBP	FOXK2	chr3-72520892-72521294	TAL.ATAC.peak.23013	chr3	72520891	72521294	none	none	intron		ENST00000478745.1	intron	1.9709e-11	3.05934	0.029	0.003	2.19526e-06	UP_aTAL	NP	15	222	0.692888	6.18002e-05	0.00809582	TF_Pos	UP_aTAL	1.15687	2.17361e-10	NO_DE	none	none	none	none	none	none	none	none	TRUE	FALSE	FALSE	FALSE	TRUE		0.456378	1.23224	1.74122	0.943245	2.67343
	RYBP	FOSL1	chr3-72487187-72487732	TAL.ATAC.peak.23010	chr3	72487186	72487732	RP11-654C22.2	none	intergenic		none	intergenic	2.43302e-07	1.11497	0.077	0.037	0.0270999	UP_aTAL	NO_NP	12	221	0.825865	3.70457e-07	0.000157444	Peak_Pos	UP_aTAL	1.15687	2.17361e-10	NO_DE	NO_DE	NO_DE	NO_DE	NO_DE	NO_DE	none	none	none	TRUE	FALSE	TRUE	TRUE	FALSE	ENH	0.455807	1.23555	4.37892	3.1183	1.207
	RYBP	FOSL2	chr3-72487187-72487732	TAL.ATAC.peak.23010	chr3	72487186	72487732	RP11-654C22.2	none	intergenic		none	intergenic	2.43302e-07	1.11497	0.077	0.037	0.0270999	UP_aTAL	NO_NP	12	16	0.751538	2.4463e-05	0.00346559	Peak_Pos	UP_aTAL	1.15687	2.17361e-10	UP_aTAL	0.477451	0.00371687	NO_DE	NO_DE	NO_DE	none	none	none	TRUE	FALSE	TRUE	TRUE	FALSE	ENH	0.455807	1.23555	4.37892	3.1183	1.207
	RYBP	EGR1	chr3-72375225-72375614	TAL.ATAC.peak.23000	chr3	72375224	72375614	none	RYBP	exon		ENST00000477973.4, ENST00000677329.1, ENST00000676660.1	exon, 3UTR	2.94838e-05	1.9221	0.022	0.006	1	NO_DA	NP	2	213	0.758592	2.89981e-06	0.00113962	TF_Pos	UP_aTAL	1.15687	2.17361e-10	NO_DE	none	none	none	none	none	UP_aTAL	1.15687	2.17361e-10	FALSE	FALSE	TRUE	TRUE	FALSE		NA	0.621069	3.00157	1.86901	0.148887
	RYBP	IRF9	chr3-72375225-72375614	TAL.ATAC.peak.23000	chr3	72375224	72375614	none	RYBP	exon		ENST00000477973.4, ENST00000677329.1, ENST00000676660.1	exon, 3UTR	2.94838e-05	1.9221	0.022	0.006	1	NO_DA	NP	2	44	0.753045	9.02484e-06	0.00177338	TF_Pos	UP_aTAL	1.15687	2.17361e-10	NO_DE	NO_DE	NO_DE	none	none	none	UP_aTAL	1.15687	2.17361e-10	FALSE	FALSE	TRUE	TRUE	FALSE		NA	0.621069	3.00157	1.86901	0.148887
	RYBP	ETS2	chr3-72347566-72348216	TAL.ATAC.peak.22999	chr3	72347565	72348216	none	none	intergenic		none	intergenic	0.63382	0.141133	0.033	0.03	1	NO_DA	NO_NP	1	136	0.772308	7.22043e-06	0.00153434	Peak_Pos	UP_aTAL	1.15687	2.17361e-10	NO_DE	none	none	none	none	none	none	none	none	TRUE	FALSE	FALSE	FALSE	FALSE		0.343017	0.652242	2.30097	5.04136	1.05431
	TMEM52B	CREB3L4	chr12-10225361-10225732	TAL.ATAC.peak.72661	chr12	10225360	10225732	none	KLRD1	promoter		ENST00000544747.5, ENST00000540271.1	promoter	0.361668	-0.559864	0.006	0.01	1	NO_DA	NO_NP	13	137	0.625414	0.00141606	0.00607589	TF_Pos	UP_CTAL	-1.16077	2.85961e-28	NO_DE	NO_DE	NO_DE	none	none	none	NO_DE	none	none	FALSE	FALSE	FALSE	TRUE	FALSE		NA	0.0209196	0.56001	3.53208	1.07459
	TMEM52B	MSANTD3	chr12-10225361-10225732	TAL.ATAC.peak.72661	chr12	10225360	10225732	none	KLRD1	promoter		ENST00000544747.5, ENST00000540271.1	promoter	0.361668	-0.559864	0.006	0.01	1	NO_DA	NO_NP	13	161	0.604893	0.00135884	0.00604111	TF_Pos	UP_CTAL	-1.16077	2.85961e-28	UP_aTAL	0.527143	6.61374e-09	none	none	none	NO_DE	none	none	FALSE	FALSE	FALSE	TRUE	FALSE		NA	0.0209196	0.56001	3.53208	1.07459
	TMEM52B	PBX3	chr12-10225361-10225732	TAL.ATAC.peak.72661	chr12	10225360	10225732	none	KLRD1	promoter		ENST00000544747.5, ENST00000540271.1	promoter	0.361668	-0.559864	0.006	0.01	1	NO_DA	NO_NP	13	118	0.595432	0.00105067	0.00503503	TF_Pos	UP_CTAL	-1.16077	2.85961e-28	UP_CTAL	-0.494317	1.10255e-13	none	none	none	NO_DE	none	none	FALSE	FALSE	FALSE	TRUE	FALSE		NA	0.0209196	0.56001	3.53208	1.07459
	TMEM52B	TEAD4	chr12-10225361-10225732	TAL.ATAC.peak.72661	chr12	10225360	10225732	none	KLRD1	promoter		ENST00000544747.5, ENST00000540271.1	promoter	0.361668	-0.559864	0.006	0.01	1	NO_DA	NO_NP	13	263	0.660896	0.00023757	0.00194807	TF_Pos	UP_CTAL	-1.16077	2.85961e-28	UP_aTAL	0.436323	1.11802e-13	none	none	none	NO_DE	none	none	FALSE	FALSE	FALSE	TRUE	FALSE		NA	0.0209196	0.56001	3.53208	1.07459
	TMEM52B	ZBTB6	chr12-10225361-10225732	TAL.ATAC.peak.72661	chr12	10225360	10225732	none	KLRD1	promoter		ENST00000544747.5, ENST00000540271.1	promoter	0.361668	-0.559864	0.006	0.01	1	NO_DA	NO_NP	13	173	0.719886	4.97431e-05	0.00070597	TF_Pos	UP_CTAL	-1.16077	2.85961e-28	NO_DE	NO_DE	NO_DE	none	none	none	NO_DE	none	none	FALSE	FALSE	FALSE	TRUE	FALSE		NA	0.0209196	0.56001	3.53208	1.07459
	TMEM52B	ZNF354C	chr12-10225361-10225732	TAL.ATAC.peak.72661	chr12	10225360	10225732	none	KLRD1	promoter		ENST00000544747.5, ENST00000540271.1	promoter	0.361668	-0.559864	0.006	0.01	1	NO_DA	NO_NP	13	4	0.554123	0.00270858	0.00942892	TF_Pos	UP_CTAL	-1.16077	2.85961e-28	NO_DE	NO_DE	NO_DE	none	none	none	NO_DE	none	none	FALSE	FALSE	FALSE	TRUE	FALSE		NA	0.0209196	0.56001	3.53208	1.07459
	TMEM52B	ESRRA	chr12-10214667-10215191	TAL.ATAC.peak.72660	chr12	10214666	10215191	GABARAPL1	GABARAPL1-AS1	promoter		ENST00000538416.1	promoter, exon	0.000229877	-1.05556	0.027	0.052	1	NO_DA	NO_NP	12	224	0.615726	0.00103514	0.00502585	TF_Pos	UP_CTAL	-1.16077	2.85961e-28	NO_DE	none	none	UP_CTAL	-0.397296	3.16333e-07	NO_DE	NO_DE	NO_DE	TRUE	TRUE	FALSE	TRUE	FALSE		0.276205	93.1181	6.32329	15.4513	0.385026
	TMEM52B	ESRRA	chr12-10214667-10215191	TAL.ATAC.peak.72660	chr12	10214666	10215191	GABARAPL1	GABARAPL1	exon/intron		ENST00000540424.5, ENST00000537201.5, ENST00000541960.5, ENST00000542722.5, ENST00000545859.5, ENST00000421801.6, ENST00000544284.5, ENST00000545047.5, ENST00000541453.1, ENST00000266458.10, ENST00000543602.5, ENST00000545887.1, ENST00000539289.5, ENST00000546017.5, ENST00000535576.5, ENST00000539170.5, ENST00000545290.1	exon, intron, 3UTR	0.000229877	-1.05556	0.027	0.052	1	NO_DA	NO_NP	12	224	0.615726	0.00103514	0.00502585	TF_Pos	UP_CTAL	-1.16077	2.85961e-28	NO_DE	none	none	UP_CTAL	-0.397296	3.16333e-07	UP_CTAL	-0.397296	3.16333e-07	TRUE	TRUE	FALSE	TRUE	FALSE		0.276205	93.1181	6.32329	15.4513	0.385026
	TMEM52B	ESRRB	chr12-10214667-10215191	TAL.ATAC.peak.72660	chr12	10214666	10215191	GABARAPL1	GABARAPL1	exon/intron		ENST00000540424.5, ENST00000537201.5, ENST00000541960.5, ENST00000542722.5, ENST00000545859.5, ENST00000421801.6, ENST00000544284.5, ENST00000545047.5, ENST00000541453.1, ENST00000266458.10, ENST00000543602.5, ENST00000545887.1, ENST00000539289.5, ENST00000546017.5, ENST00000535576.5, ENST00000539170.5, ENST00000545290.1	exon, intron, 3UTR	0.000229877	-1.05556	0.027	0.052	1	NO_DA	NO_NP	12	64	0.619595	0.000573034	0.00335634	TF_Pos	UP_CTAL	-1.16077	2.85961e-28	UP_CTAL	-1.72107	1.01448e-153	UP_CTAL	-0.397296	3.16333e-07	UP_CTAL	-0.397296	3.16333e-07	TRUE	TRUE	FALSE	TRUE	FALSE		0.276205	93.1181	6.32329	15.4513	0.385026
	TMEM52B	ESRRB	chr12-10214667-10215191	TAL.ATAC.peak.72660	chr12	10214666	10215191	GABARAPL1	GABARAPL1-AS1	promoter		ENST00000538416.1	promoter, exon	0.000229877	-1.05556	0.027	0.052	1	NO_DA	NO_NP	12	64	0.619595	0.000573034	0.00335634	TF_Pos	UP_CTAL	-1.16077	2.85961e-28	UP_CTAL	-1.72107	1.01448e-153	UP_CTAL	-0.397296	3.16333e-07	NO_DE	NO_DE	NO_DE	TRUE	TRUE	FALSE	TRUE	FALSE		0.276205	93.1181	6.32329	15.4513	0.385026
	TMEM52B	FOXK1	chr12-10214667-10215191	TAL.ATAC.peak.72660	chr12	10214666	10215191	GABARAPL1	GABARAPL1-AS1	promoter		ENST00000538416.1	promoter, exon	0.000229877	-1.05556	0.027	0.052	1	NO_DA	NO_NP	12	110	0.628205	0.000593707	0.00342309	TF_Pos	UP_CTAL	-1.16077	2.85961e-28	NO_DE	none	none	UP_CTAL	-0.397296	3.16333e-07	NO_DE	NO_DE	NO_DE	TRUE	TRUE	FALSE	TRUE	FALSE		0.276205	93.1181	6.32329	15.4513	0.385026
	TMEM52B	FOXK1	chr12-10214667-10215191	TAL.ATAC.peak.72660	chr12	10214666	10215191	GABARAPL1	GABARAPL1	exon/intron		ENST00000540424.5, ENST00000537201.5, ENST00000541960.5, ENST00000542722.5, ENST00000545859.5, ENST00000421801.6, ENST00000544284.5, ENST00000545047.5, ENST00000541453.1, ENST00000266458.10, ENST00000543602.5, ENST00000545887.1, ENST00000539289.5, ENST00000546017.5, ENST00000535576.5, ENST00000539170.5, ENST00000545290.1	exon, intron, 3UTR	0.000229877	-1.05556	0.027	0.052	1	NO_DA	NO_NP	12	110	0.628205	0.000593707	0.00342309	TF_Pos	UP_CTAL	-1.16077	2.85961e-28	NO_DE	none	none	UP_CTAL	-0.397296	3.16333e-07	UP_CTAL	-0.397296	3.16333e-07	TRUE	TRUE	FALSE	TRUE	FALSE		0.276205	93.1181	6.32329	15.4513	0.385026
	TMEM52B	FOXN3	chr12-10214667-10215191	TAL.ATAC.peak.72660	chr12	10214666	10215191	GABARAPL1	GABARAPL1	exon/intron		ENST00000540424.5, ENST00000537201.5, ENST00000541960.5, ENST00000542722.5, ENST00000545859.5, ENST00000421801.6, ENST00000544284.5, ENST00000545047.5, ENST00000541453.1, ENST00000266458.10, ENST00000543602.5, ENST00000545887.1, ENST00000539289.5, ENST00000546017.5, ENST00000535576.5, ENST00000539170.5, ENST00000545290.1	exon, intron, 3UTR	0.000229877	-1.05556	0.027	0.052	1	NO_DA	NO_NP	12	139	0.597949	0.00154843	0.00627878	TF_Pos	UP_CTAL	-1.16077	2.85961e-28	UP_CTAL	-0.382261	2.11513e-12	UP_CTAL	-0.397296	3.16333e-07	UP_CTAL	-0.397296	3.16333e-07	TRUE	TRUE	FALSE	TRUE	FALSE		0.276205	93.1181	6.32329	15.4513	0.385026
	TMEM52B	FOXN3	chr12-10214667-10215191	TAL.ATAC.peak.72660	chr12	10214666	10215191	GABARAPL1	GABARAPL1-AS1	promoter		ENST00000538416.1	promoter, exon	0.000229877	-1.05556	0.027	0.052	1	NO_DA	NO_NP	12	139	0.597949	0.00154843	0.00627878	TF_Pos	UP_CTAL	-1.16077	2.85961e-28	UP_CTAL	-0.382261	2.11513e-12	UP_CTAL	-0.397296	3.16333e-07	NO_DE	NO_DE	NO_DE	TRUE	TRUE	FALSE	TRUE	FALSE		0.276205	93.1181	6.32329	15.4513	0.385026
	TMEM52B	NR4A1	chr12-10214667-10215191	TAL.ATAC.peak.72660	chr12	10214666	10215191	GABARAPL1	GABARAPL1	exon/intron		ENST00000540424.5, ENST00000537201.5, ENST00000541960.5, ENST00000542722.5, ENST00000545859.5, ENST00000421801.6, ENST00000544284.5, ENST00000545047.5, ENST00000541453.1, ENST00000266458.10, ENST00000543602.5, ENST00000545887.1, ENST00000539289.5, ENST00000546017.5, ENST00000535576.5, ENST00000539170.5, ENST00000545290.1	exon, intron, 3UTR	0.000229877	-1.05556	0.027	0.052	1	NO_DA	NO_NP	12	249	0.82359	2.00849e-06	8.2348e-05	TF_Pos	UP_CTAL	-1.16077	2.85961e-28	NO_DE	none	none	UP_CTAL	-0.397296	3.16333e-07	UP_CTAL	-0.397296	3.16333e-07	TRUE	TRUE	FALSE	TRUE	FALSE		0.276205	93.1181	6.32329	15.4513	0.385026
	TMEM52B	NR4A1	chr12-10214667-10215191	TAL.ATAC.peak.72660	chr12	10214666	10215191	GABARAPL1	GABARAPL1-AS1	promoter		ENST00000538416.1	promoter, exon	0.000229877	-1.05556	0.027	0.052	1	NO_DA	NO_NP	12	249	0.82359	2.00849e-06	8.2348e-05	TF_Pos	UP_CTAL	-1.16077	2.85961e-28	NO_DE	none	none	UP_CTAL	-0.397296	3.16333e-07	NO_DE	NO_DE	NO_DE	TRUE	TRUE	FALSE	TRUE	FALSE		0.276205	93.1181	6.32329	15.4513	0.385026
	TMEM52B	STAT3	chr12-10214667-10215191	TAL.ATAC.peak.72660	chr12	10214666	10215191	GABARAPL1	GABARAPL1-AS1	promoter		ENST00000538416.1	promoter, exon	0.000229877	-1.05556	0.027	0.052	1	NO_DA	NO_NP	12	21	0.563766	0.00211426	0.00788042	TF_Pos	UP_CTAL	-1.16077	2.85961e-28	NO_DE	none	none	UP_CTAL	-0.397296	3.16333e-07	NO_DE	NO_DE	NO_DE	TRUE	TRUE	FALSE	TRUE	FALSE		0.276205	93.1181	6.32329	15.4513	0.385026
	TMEM52B	STAT3	chr12-10214667-10215191	TAL.ATAC.peak.72660	chr12	10214666	10215191	GABARAPL1	GABARAPL1	exon/intron		ENST00000540424.5, ENST00000537201.5, ENST00000541960.5, ENST00000542722.5, ENST00000545859.5, ENST00000421801.6, ENST00000544284.5, ENST00000545047.5, ENST00000541453.1, ENST00000266458.10, ENST00000543602.5, ENST00000545887.1, ENST00000539289.5, ENST00000546017.5, ENST00000535576.5, ENST00000539170.5, ENST00000545290.1	exon, intron, 3UTR	0.000229877	-1.05556	0.027	0.052	1	NO_DA	NO_NP	12	21	0.563766	0.00211426	0.00788042	TF_Pos	UP_CTAL	-1.16077	2.85961e-28	NO_DE	none	none	UP_CTAL	-0.397296	3.16333e-07	UP_CTAL	-0.397296	3.16333e-07	TRUE	TRUE	FALSE	TRUE	FALSE		0.276205	93.1181	6.32329	15.4513	0.385026
	TMEM52B	ZNF528	chr12-10214667-10215191	TAL.ATAC.peak.72660	chr12	10214666	10215191	GABARAPL1	GABARAPL1	exon/intron		ENST00000540424.5, ENST00000537201.5, ENST00000541960.5, ENST00000542722.5, ENST00000545859.5, ENST00000421801.6, ENST00000544284.5, ENST00000545047.5, ENST00000541453.1, ENST00000266458.10, ENST00000543602.5, ENST00000545887.1, ENST00000539289.5, ENST00000546017.5, ENST00000535576.5, ENST00000539170.5, ENST00000545290.1	exon, intron, 3UTR	0.000229877	-1.05556	0.027	0.052	1	NO_DA	NO_NP	12	181	0.590354	0.00146	0.00612204	TF_Pos	UP_CTAL	-1.16077	2.85961e-28	NO_DE	none	none	UP_CTAL	-0.397296	3.16333e-07	UP_CTAL	-0.397296	3.16333e-07	TRUE	TRUE	FALSE	TRUE	FALSE		0.276205	93.1181	6.32329	15.4513	0.385026
	TMEM52B	ZNF528	chr12-10214667-10215191	TAL.ATAC.peak.72660	chr12	10214666	10215191	GABARAPL1	GABARAPL1-AS1	promoter		ENST00000538416.1	promoter, exon	0.000229877	-1.05556	0.027	0.052	1	NO_DA	NO_NP	12	181	0.590354	0.00146	0.00612204	TF_Pos	UP_CTAL	-1.16077	2.85961e-28	NO_DE	none	none	UP_CTAL	-0.397296	3.16333e-07	NO_DE	NO_DE	NO_DE	TRUE	TRUE	FALSE	TRUE	FALSE		0.276205	93.1181	6.32329	15.4513	0.385026
	TMEM52B	EGR1	chr12-10212090-10213648	TAL.ATAC.peak.72659	chr12	10212089	10213648	GABARAPL1	GABARAPL1	promoter	cpg_island	ENST00000539408.5, ENST00000542722.5, ENST00000545859.5, ENST00000421801.6, ENST00000544284.5, ENST00000545047.5, ENST00000541453.1, ENST00000266458.10, ENST00000629504.1, ENST00000543602.5, ENST00000540424.5, ENST00000537201.5, ENST00000545887.1, ENST00000541960.5, ENST00000539289.5, ENST00000546017.5, ENST00000535576.5, ENST00000539170.5, ENST00000545290.1	promoter, 1to5kb, 5UTR, exon, intron, 3UTR	0.0061715	0.274291	0.263	0.208	1	NO_DA	NO_NP	11	220	0.703339	4.75627e-05	0.000702026	TF_Pos	UP_CTAL	-1.16077	2.85961e-28	NO_DE	none	none	UP_CTAL	-0.397296	3.16333e-07	UP_CTAL	-0.397296	3.16333e-07	TRUE	TRUE	FALSE	TRUE	FALSE		0.0590293	46.3176	0.942907	13.1856	0.535613
	TMEM52B	GRHL1	chr12-10212090-10213648	TAL.ATAC.peak.72659	chr12	10212089	10213648	GABARAPL1	GABARAPL1	promoter	cpg_island	ENST00000539408.5, ENST00000542722.5, ENST00000545859.5, ENST00000421801.6, ENST00000544284.5, ENST00000545047.5, ENST00000541453.1, ENST00000266458.10, ENST00000629504.1, ENST00000543602.5, ENST00000540424.5, ENST00000537201.5, ENST00000545887.1, ENST00000541960.5, ENST00000539289.5, ENST00000546017.5, ENST00000535576.5, ENST00000539170.5, ENST00000545290.1	promoter, 1to5kb, 5UTR, exon, intron, 3UTR	0.0061715	0.274291	0.263	0.208	1	NO_DA	NO_NP	11	33	0.582906	0.00214041	0.00781993	TF_Pos	UP_CTAL	-1.16077	2.85961e-28	NO_DE	NO_DE	NO_DE	UP_CTAL	-0.397296	3.16333e-07	UP_CTAL	-0.397296	3.16333e-07	TRUE	TRUE	FALSE	TRUE	FALSE		0.0590293	46.3176	0.942907	13.1856	0.535613
	TMEM52B	JUND	chr12-10212090-10213648	TAL.ATAC.peak.72659	chr12	10212089	10213648	GABARAPL1	GABARAPL1	promoter	cpg_island	ENST00000539408.5, ENST00000542722.5, ENST00000545859.5, ENST00000421801.6, ENST00000544284.5, ENST00000545047.5, ENST00000541453.1, ENST00000266458.10, ENST00000629504.1, ENST00000543602.5, ENST00000540424.5, ENST00000537201.5, ENST00000545887.1, ENST00000541960.5, ENST00000539289.5, ENST00000546017.5, ENST00000535576.5, ENST00000539170.5, ENST00000545290.1	promoter, 1to5kb, 5UTR, exon, intron, 3UTR	0.0061715	0.274291	0.263	0.208	1	NO_DA	NO_NP	11	237	0.627595	0.000602928	0.00342278	TF_Pos	UP_CTAL	-1.16077	2.85961e-28	NO_DE	none	none	UP_CTAL	-0.397296	3.16333e-07	UP_CTAL	-0.397296	3.16333e-07	TRUE	TRUE	FALSE	TRUE	FALSE		0.0590293	46.3176	0.942907	13.1856	0.535613
	TMEM52B	KLF2	chr12-10212090-10213648	TAL.ATAC.peak.72659	chr12	10212089	10213648	GABARAPL1	GABARAPL1	promoter	cpg_island	ENST00000539408.5, ENST00000542722.5, ENST00000545859.5, ENST00000421801.6, ENST00000544284.5, ENST00000545047.5, ENST00000541453.1, ENST00000266458.10, ENST00000629504.1, ENST00000543602.5, ENST00000540424.5, ENST00000537201.5, ENST00000545887.1, ENST00000541960.5, ENST00000539289.5, ENST00000546017.5, ENST00000535576.5, ENST00000539170.5, ENST00000545290.1	promoter, 1to5kb, 5UTR, exon, intron, 3UTR	0.0061715	0.274291	0.263	0.208	1	NO_DA	NO_NP	11	155	0.757143	0.00163505	0.00655795	TF_Pos	UP_CTAL	-1.16077	2.85961e-28	NO_DE	NO_DE	NO_DE	UP_CTAL	-0.397296	3.16333e-07	UP_CTAL	-0.397296	3.16333e-07	TRUE	TRUE	FALSE	TRUE	FALSE		0.0590293	46.3176	0.942907	13.1856	0.535613
	TMEM52B	MAZ	chr12-10212090-10213648	TAL.ATAC.peak.72659	chr12	10212089	10213648	GABARAPL1	GABARAPL1	promoter	cpg_island	ENST00000539408.5, ENST00000542722.5, ENST00000545859.5, ENST00000421801.6, ENST00000544284.5, ENST00000545047.5, ENST00000541453.1, ENST00000266458.10, ENST00000629504.1, ENST00000543602.5, ENST00000540424.5, ENST00000537201.5, ENST00000545887.1, ENST00000541960.5, ENST00000539289.5, ENST00000546017.5, ENST00000535576.5, ENST00000539170.5, ENST00000545290.1	promoter, 1to5kb, 5UTR, exon, intron, 3UTR	0.0061715	0.274291	0.263	0.208	1	NO_DA	NO_NP	11	160	0.619658	0.000734599	0.00398628	TF_Pos	UP_CTAL	-1.16077	2.85961e-28	NO_DE	NO_DE	NO_DE	UP_CTAL	-0.397296	3.16333e-07	UP_CTAL	-0.397296	3.16333e-07	TRUE	TRUE	FALSE	TRUE	FALSE		0.0590293	46.3176	0.942907	13.1856	0.535613
	TMEM52B	NFATC3	chr12-10212090-10213648	TAL.ATAC.peak.72659	chr12	10212089	10213648	GABARAPL1	GABARAPL1	promoter	cpg_island	ENST00000539408.5, ENST00000542722.5, ENST00000545859.5, ENST00000421801.6, ENST00000544284.5, ENST00000545047.5, ENST00000541453.1, ENST00000266458.10, ENST00000629504.1, ENST00000543602.5, ENST00000540424.5, ENST00000537201.5, ENST00000545887.1, ENST00000541960.5, ENST00000539289.5, ENST00000546017.5, ENST00000535576.5, ENST00000539170.5, ENST00000545290.1	promoter, 1to5kb, 5UTR, exon, intron, 3UTR	0.0061715	0.274291	0.263	0.208	1	NO_DA	NO_NP	11	27	0.611722	0.000890466	0.00456364	TF_Pos	UP_CTAL	-1.16077	2.85961e-28	UP_CTAL	-0.28575	2.70593e-08	UP_CTAL	-0.397296	3.16333e-07	UP_CTAL	-0.397296	3.16333e-07	TRUE	TRUE	FALSE	TRUE	FALSE		0.0590293	46.3176	0.942907	13.1856	0.535613
	TMEM52B	RREB1	chr12-10212090-10213648	TAL.ATAC.peak.72659	chr12	10212089	10213648	GABARAPL1	GABARAPL1	promoter	cpg_island	ENST00000539408.5, ENST00000542722.5, ENST00000545859.5, ENST00000421801.6, ENST00000544284.5, ENST00000545047.5, ENST00000541453.1, ENST00000266458.10, ENST00000629504.1, ENST00000543602.5, ENST00000540424.5, ENST00000537201.5, ENST00000545887.1, ENST00000541960.5, ENST00000539289.5, ENST00000546017.5, ENST00000535576.5, ENST00000539170.5, ENST00000545290.1	promoter, 1to5kb, 5UTR, exon, intron, 3UTR	0.0061715	0.274291	0.263	0.208	1	NO_DA	NO_NP	11	3	0.674603	0.000165954	0.00153092	TF_Pos	UP_CTAL	-1.16077	2.85961e-28	UP_CTAL	-0.212148	3.53399e-06	UP_CTAL	-0.397296	3.16333e-07	UP_CTAL	-0.397296	3.16333e-07	TRUE	TRUE	FALSE	TRUE	FALSE		0.0590293	46.3176	0.942907	13.1856	0.535613
	TMEM52B	TCF7L2	chr12-10212090-10213648	TAL.ATAC.peak.72659	chr12	10212089	10213648	GABARAPL1	GABARAPL1	promoter	cpg_island	ENST00000539408.5, ENST00000542722.5, ENST00000545859.5, ENST00000421801.6, ENST00000544284.5, ENST00000545047.5, ENST00000541453.1, ENST00000266458.10, ENST00000629504.1, ENST00000543602.5, ENST00000540424.5, ENST00000537201.5, ENST00000545887.1, ENST00000541960.5, ENST00000539289.5, ENST00000546017.5, ENST00000535576.5, ENST00000539170.5, ENST00000545290.1	promoter, 1to5kb, 5UTR, exon, intron, 3UTR	0.0061715	0.274291	0.263	0.208	1	NO_DA	NO_NP	11	17	0.566502	0.0019932	0.00758237	TF_Pos	UP_CTAL	-1.16077	2.85961e-28	UP_CTAL	-0.104172	0.00196057	UP_CTAL	-0.397296	3.16333e-07	UP_CTAL	-0.397296	3.16333e-07	TRUE	TRUE	FALSE	TRUE	FALSE		0.0590293	46.3176	0.942907	13.1856	0.535613
	TMEM52B	ZNF135	chr12-10212090-10213648	TAL.ATAC.peak.72659	chr12	10212089	10213648	GABARAPL1	GABARAPL1	promoter	cpg_island	ENST00000539408.5, ENST00000542722.5, ENST00000545859.5, ENST00000421801.6, ENST00000544284.5, ENST00000545047.5, ENST00000541453.1, ENST00000266458.10, ENST00000629504.1, ENST00000543602.5, ENST00000540424.5, ENST00000537201.5, ENST00000545887.1, ENST00000541960.5, ENST00000539289.5, ENST00000546017.5, ENST00000535576.5, ENST00000539170.5, ENST00000545290.1	promoter, 1to5kb, 5UTR, exon, intron, 3UTR	0.0061715	0.274291	0.263	0.208	1	NO_DA	NO_NP	11	175	0.655385	0.000384968	0.00253667	TF_Pos	UP_CTAL	-1.16077	2.85961e-28	UP_CTAL	-0.347768	9.50757e-10	UP_CTAL	-0.397296	3.16333e-07	UP_CTAL	-0.397296	3.16333e-07	TRUE	TRUE	FALSE	TRUE	FALSE		0.0590293	46.3176	0.942907	13.1856	0.535613
	TMEM52B	BACH1	chr12-10191586-10192277	TAL.ATAC.peak.72658	chr12	10191585	10192277	TMEM52B	TMEM52B	exon		ENST00000381923.6, ENST00000298530.7, ENST00000543484.2	exon, 3UTR	0.00536221	0.599413	0.072	0.045	1	NO_DA	NO_NP	10	202	0.673077	0.000321272	0.0023245	TF_Pos	UP_CTAL	-1.16077	2.85961e-28	UP_aTAL	0.793391	3.31805e-14	UP_CTAL	-1.16077	2.85961e-28	UP_CTAL	-1.16077	2.85961e-28	FALSE	FALSE	FALSE	FALSE	TRUE		0.501603	2.43998	2.54668	3.30993	1.08852
	TMEM52B	BACH2	chr12-10191586-10192277	TAL.ATAC.peak.72658	chr12	10191585	10192277	TMEM52B	TMEM52B	exon		ENST00000381923.6, ENST00000298530.7, ENST00000543484.2	exon, 3UTR	0.00536221	0.599413	0.072	0.045	1	NO_DA	NO_NP	10	135	0.695971	8.51653e-05	0.00104753	TF_Pos	UP_CTAL	-1.16077	2.85961e-28	NO_DE	none	none	UP_CTAL	-1.16077	2.85961e-28	UP_CTAL	-1.16077	2.85961e-28	FALSE	FALSE	FALSE	FALSE	TRUE		0.501603	2.43998	2.54668	3.30993	1.08852
	TMEM52B	BCL6	chr12-10191586-10192277	TAL.ATAC.peak.72658	chr12	10191585	10192277	TMEM52B	TMEM52B	exon		ENST00000381923.6, ENST00000298530.7, ENST00000543484.2	exon, 3UTR	0.00536221	0.599413	0.072	0.045	1	NO_DA	NO_NP	10	184	0.795652	5.57162e-06	0.000114218	TF_Pos	UP_CTAL	-1.16077	2.85961e-28	UP_aTAL	0.812345	8.37457e-19	UP_CTAL	-1.16077	2.85961e-28	UP_CTAL	-1.16077	2.85961e-28	FALSE	FALSE	FALSE	FALSE	TRUE		0.501603	2.43998	2.54668	3.30993	1.08852
	TMEM52B	CUX1	chr12-10191586-10192277	TAL.ATAC.peak.72658	chr12	10191585	10192277	TMEM52B	TMEM52B	exon		ENST00000381923.6, ENST00000298530.7, ENST00000543484.2	exon, 3UTR	0.00536221	0.599413	0.072	0.045	1	NO_DA	NO_NP	10	72	0.61641	0.00101875	0.00501227	TF_Pos	UP_CTAL	-1.16077	2.85961e-28	UP_aTAL	0.576442	2.79305e-10	UP_CTAL	-1.16077	2.85961e-28	UP_CTAL	-1.16077	2.85961e-28	FALSE	FALSE	FALSE	FALSE	TRUE		0.501603	2.43998	2.54668	3.30993	1.08852
	TMEM52B	HESX1	chr12-10191586-10192277	TAL.ATAC.peak.72658	chr12	10191585	10192277	TMEM52B	TMEM52B	exon		ENST00000381923.6, ENST00000298530.7, ENST00000543484.2	exon, 3UTR	0.00536221	0.599413	0.072	0.045	1	NO_DA	NO_NP	10	106	0.624506	0.00181898	0.00706529	TF_Pos	UP_CTAL	-1.16077	2.85961e-28	NO_DE	NO_DE	NO_DE	UP_CTAL	-1.16077	2.85961e-28	UP_CTAL	-1.16077	2.85961e-28	FALSE	FALSE	FALSE	FALSE	TRUE		0.501603	2.43998	2.54668	3.30993	1.08852
	TMEM52B	JDP2	chr12-10191586-10192277	TAL.ATAC.peak.72658	chr12	10191585	10192277	TMEM52B	TMEM52B	exon		ENST00000381923.6, ENST00000298530.7, ENST00000543484.2	exon, 3UTR	0.00536221	0.599413	0.072	0.045	1	NO_DA	NO_NP	10	40	0.66393	0.000168878	0.00151991	TF_Pos	UP_CTAL	-1.16077	2.85961e-28	NO_DE	NO_DE	NO_DE	UP_CTAL	-1.16077	2.85961e-28	UP_CTAL	-1.16077	2.85961e-28	FALSE	FALSE	FALSE	FALSE	TRUE		0.501603	2.43998	2.54668	3.30993	1.08852
	TMEM52B	POU6F1	chr12-10191586-10192277	TAL.ATAC.peak.72658	chr12	10191585	10192277	TMEM52B	TMEM52B	exon		ENST00000381923.6, ENST00000298530.7, ENST00000543484.2	exon, 3UTR	0.00536221	0.599413	0.072	0.045	1	NO_DA	NO_NP	10	28	0.697318	5.84541e-05	0.000798872	TF_Pos	UP_CTAL	-1.16077	2.85961e-28	NO_DE	NO_DE	NO_DE	UP_CTAL	-1.16077	2.85961e-28	UP_CTAL	-1.16077	2.85961e-28	FALSE	FALSE	FALSE	FALSE	TRUE		0.501603	2.43998	2.54668	3.30993	1.08852
	TMEM52B	ZBTB26	chr12-10191586-10192277	TAL.ATAC.peak.72658	chr12	10191585	10192277	TMEM52B	TMEM52B	exon		ENST00000381923.6, ENST00000298530.7, ENST00000543484.2	exon, 3UTR	0.00536221	0.599413	0.072	0.045	1	NO_DA	NO_NP	10	172	0.601343	0.00113689	0.00537838	TF_Pos	UP_CTAL	-1.16077	2.85961e-28	NO_DE	NO_DE	NO_DE	UP_CTAL	-1.16077	2.85961e-28	UP_CTAL	-1.16077	2.85961e-28	FALSE	FALSE	FALSE	FALSE	TRUE		0.501603	2.43998	2.54668	3.30993	1.08852
	TMEM52B	BCL6	chr12-10175619-10176587	TAL.ATAC.peak.72656	chr12	10175618	10176587	TMEM52B	OLR1	1to5kb		ENST00000309539.8, ENST00000544577.5, ENST00000545927.5, ENST00000432556.6	1to5kb	6.09481e-13	-1.19957	0.069	0.154	6.78865e-08	UP_CTAL	NO_NP	8	184	0.818261	2.47448e-06	6.52201e-05	TF_Pos	UP_CTAL	-1.16077	2.85961e-28	UP_aTAL	0.812345	8.37457e-19	UP_CTAL	-1.16077	2.85961e-28	NO_DE	NO_DE	NO_DE	FALSE	TRUE	FALSE	FALSE	TRUE		0.446701	2.66806	4.08976	4.23911	1.67022
	TMEM52B	BCL6	chr12-10175619-10176587	TAL.ATAC.peak.72656	chr12	10175618	10176587	TMEM52B	TMEM52B	intron		ENST00000298530.7, ENST00000543484.2, ENST00000381923.6	1to5kb, intron	6.09481e-13	-1.19957	0.069	0.154	6.78865e-08	UP_CTAL	NO_NP	8	184	0.818261	2.47448e-06	6.52201e-05	TF_Pos	UP_CTAL	-1.16077	2.85961e-28	UP_aTAL	0.812345	8.37457e-19	UP_CTAL	-1.16077	2.85961e-28	UP_CTAL	-1.16077	2.85961e-28	FALSE	TRUE	FALSE	FALSE	TRUE		0.446701	2.66806	4.08976	4.23911	1.67022
	TMEM52B	ESRRA	chr12-10175619-10176587	TAL.ATAC.peak.72656	chr12	10175618	10176587	TMEM52B	OLR1	1to5kb		ENST00000309539.8, ENST00000544577.5, ENST00000545927.5, ENST00000432556.6	1to5kb	6.09481e-13	-1.19957	0.069	0.154	6.78865e-08	UP_CTAL	NO_NP	8	224	0.695043	0.000122378	0.00129021	TF_Pos	UP_CTAL	-1.16077	2.85961e-28	NO_DE	none	none	UP_CTAL	-1.16077	2.85961e-28	NO_DE	NO_DE	NO_DE	FALSE	TRUE	FALSE	FALSE	TRUE		0.446701	2.66806	4.08976	4.23911	1.67022
	TMEM52B	ESRRA	chr12-10175619-10176587	TAL.ATAC.peak.72656	chr12	10175618	10176587	TMEM52B	TMEM52B	intron		ENST00000298530.7, ENST00000543484.2, ENST00000381923.6	1to5kb, intron	6.09481e-13	-1.19957	0.069	0.154	6.78865e-08	UP_CTAL	NO_NP	8	224	0.695043	0.000122378	0.00129021	TF_Pos	UP_CTAL	-1.16077	2.85961e-28	NO_DE	none	none	UP_CTAL	-1.16077	2.85961e-28	UP_CTAL	-1.16077	2.85961e-28	FALSE	TRUE	FALSE	FALSE	TRUE		0.446701	2.66806	4.08976	4.23911	1.67022
	TMEM52B	ESRRB	chr12-10175619-10176587	TAL.ATAC.peak.72656	chr12	10175618	10176587	TMEM52B	OLR1	1to5kb		ENST00000309539.8, ENST00000544577.5, ENST00000545927.5, ENST00000432556.6	1to5kb	6.09481e-13	-1.19957	0.069	0.154	6.78865e-08	UP_CTAL	NO_NP	8	64	0.55884	0.00234823	0.00841258	TF_Pos	UP_CTAL	-1.16077	2.85961e-28	UP_CTAL	-1.72107	1.01448e-153	UP_CTAL	-1.16077	2.85961e-28	NO_DE	NO_DE	NO_DE	FALSE	TRUE	FALSE	FALSE	TRUE		0.446701	2.66806	4.08976	4.23911	1.67022
	TMEM52B	ESRRB	chr12-10175619-10176587	TAL.ATAC.peak.72656	chr12	10175618	10176587	TMEM52B	TMEM52B	intron		ENST00000298530.7, ENST00000543484.2, ENST00000381923.6	1to5kb, intron	6.09481e-13	-1.19957	0.069	0.154	6.78865e-08	UP_CTAL	NO_NP	8	64	0.55884	0.00234823	0.00841258	TF_Pos	UP_CTAL	-1.16077	2.85961e-28	UP_CTAL	-1.72107	1.01448e-153	UP_CTAL	-1.16077	2.85961e-28	UP_CTAL	-1.16077	2.85961e-28	FALSE	TRUE	FALSE	FALSE	TRUE		0.446701	2.66806	4.08976	4.23911	1.67022
	TMEM52B	FOS	chr12-10175619-10176587	TAL.ATAC.peak.72656	chr12	10175618	10176587	TMEM52B	OLR1	1to5kb		ENST00000309539.8, ENST00000544577.5, ENST00000545927.5, ENST00000432556.6	1to5kb	6.09481e-13	-1.19957	0.069	0.154	6.78865e-08	UP_CTAL	NO_NP	8	9	0.602627	0.000873079	0.00460237	TF_Pos	UP_CTAL	-1.16077	2.85961e-28	NO_DE	none	none	UP_CTAL	-1.16077	2.85961e-28	NO_DE	NO_DE	NO_DE	FALSE	TRUE	FALSE	FALSE	TRUE		0.446701	2.66806	4.08976	4.23911	1.67022
	TMEM52B	FOS	chr12-10175619-10176587	TAL.ATAC.peak.72656	chr12	10175618	10176587	TMEM52B	TMEM52B	intron		ENST00000298530.7, ENST00000543484.2, ENST00000381923.6	1to5kb, intron	6.09481e-13	-1.19957	0.069	0.154	6.78865e-08	UP_CTAL	NO_NP	8	9	0.602627	0.000873079	0.00460237	TF_Pos	UP_CTAL	-1.16077	2.85961e-28	NO_DE	none	none	UP_CTAL	-1.16077	2.85961e-28	UP_CTAL	-1.16077	2.85961e-28	FALSE	TRUE	FALSE	FALSE	TRUE		0.446701	2.66806	4.08976	4.23911	1.67022
	TMEM52B	FOXC1	chr12-10175619-10176587	TAL.ATAC.peak.72656	chr12	10175618	10176587	TMEM52B	OLR1	1to5kb		ENST00000309539.8, ENST00000544577.5, ENST00000545927.5, ENST00000432556.6	1to5kb	6.09481e-13	-1.19957	0.069	0.154	6.78865e-08	UP_CTAL	NO_NP	8	103	0.580186	0.00147352	0.00610933	TF_Pos	UP_CTAL	-1.16077	2.85961e-28	NO_DE	NO_DE	NO_DE	UP_CTAL	-1.16077	2.85961e-28	NO_DE	NO_DE	NO_DE	FALSE	TRUE	FALSE	FALSE	TRUE		0.446701	2.66806	4.08976	4.23911	1.67022
	TMEM52B	FOXC1	chr12-10175619-10176587	TAL.ATAC.peak.72656	chr12	10175618	10176587	TMEM52B	TMEM52B	intron		ENST00000298530.7, ENST00000543484.2, ENST00000381923.6	1to5kb, intron	6.09481e-13	-1.19957	0.069	0.154	6.78865e-08	UP_CTAL	NO_NP	8	103	0.580186	0.00147352	0.00610933	TF_Pos	UP_CTAL	-1.16077	2.85961e-28	NO_DE	NO_DE	NO_DE	UP_CTAL	-1.16077	2.85961e-28	UP_CTAL	-1.16077	2.85961e-28	FALSE	TRUE	FALSE	FALSE	TRUE		0.446701	2.66806	4.08976	4.23911	1.67022
	TMEM52B	GRHL1	chr12-10175619-10176587	TAL.ATAC.peak.72656	chr12	10175618	10176587	TMEM52B	TMEM52B	intron		ENST00000298530.7, ENST00000543484.2, ENST00000381923.6	1to5kb, intron	6.09481e-13	-1.19957	0.069	0.154	6.78865e-08	UP_CTAL	NO_NP	8	33	0.634872	0.000653069	0.00359675	TF_Pos	UP_CTAL	-1.16077	2.85961e-28	NO_DE	NO_DE	NO_DE	UP_CTAL	-1.16077	2.85961e-28	UP_CTAL	-1.16077	2.85961e-28	FALSE	TRUE	FALSE	FALSE	TRUE		0.446701	2.66806	4.08976	4.23911	1.67022
	TMEM52B	GRHL1	chr12-10175619-10176587	TAL.ATAC.peak.72656	chr12	10175618	10176587	TMEM52B	OLR1	1to5kb		ENST00000309539.8, ENST00000544577.5, ENST00000545927.5, ENST00000432556.6	1to5kb	6.09481e-13	-1.19957	0.069	0.154	6.78865e-08	UP_CTAL	NO_NP	8	33	0.634872	0.000653069	0.00359675	TF_Pos	UP_CTAL	-1.16077	2.85961e-28	NO_DE	NO_DE	NO_DE	UP_CTAL	-1.16077	2.85961e-28	NO_DE	NO_DE	NO_DE	FALSE	TRUE	FALSE	FALSE	TRUE		0.446701	2.66806	4.08976	4.23911	1.67022
	TMEM52B	GRHL2	chr12-10175619-10176587	TAL.ATAC.peak.72656	chr12	10175618	10176587	TMEM52B	TMEM52B	intron		ENST00000298530.7, ENST00000543484.2, ENST00000381923.6	1to5kb, intron	6.09481e-13	-1.19957	0.069	0.154	6.78865e-08	UP_CTAL	NO_NP	8	232	0.638584	0.000454586	0.00274987	TF_Pos	UP_CTAL	-1.16077	2.85961e-28	UP_CTAL	-0.146533	1.49382e-06	UP_CTAL	-1.16077	2.85961e-28	UP_CTAL	-1.16077	2.85961e-28	FALSE	TRUE	FALSE	FALSE	TRUE		0.446701	2.66806	4.08976	4.23911	1.67022
	TMEM52B	GRHL2	chr12-10175619-10176587	TAL.ATAC.peak.72656	chr12	10175618	10176587	TMEM52B	OLR1	1to5kb		ENST00000309539.8, ENST00000544577.5, ENST00000545927.5, ENST00000432556.6	1to5kb	6.09481e-13	-1.19957	0.069	0.154	6.78865e-08	UP_CTAL	NO_NP	8	232	0.638584	0.000454586	0.00274987	TF_Pos	UP_CTAL	-1.16077	2.85961e-28	UP_CTAL	-0.146533	1.49382e-06	UP_CTAL	-1.16077	2.85961e-28	NO_DE	NO_DE	NO_DE	FALSE	TRUE	FALSE	FALSE	TRUE		0.446701	2.66806	4.08976	4.23911	1.67022
	TMEM52B	HOXB4	chr12-10175619-10176587	TAL.ATAC.peak.72656	chr12	10175618	10176587	TMEM52B	TMEM52B	intron		ENST00000298530.7, ENST00000543484.2, ENST00000381923.6	1to5kb, intron	6.09481e-13	-1.19957	0.069	0.154	6.78865e-08	UP_CTAL	NO_NP	8	144	0.60208	0.000884684	0.00459787	TF_Pos	UP_CTAL	-1.16077	2.85961e-28	NO_DE	NO_DE	NO_DE	UP_CTAL	-1.16077	2.85961e-28	UP_CTAL	-1.16077	2.85961e-28	FALSE	TRUE	FALSE	FALSE	TRUE		0.446701	2.66806	4.08976	4.23911	1.67022
	TMEM52B	HOXB4	chr12-10175619-10176587	TAL.ATAC.peak.72656	chr12	10175618	10176587	TMEM52B	OLR1	1to5kb		ENST00000309539.8, ENST00000544577.5, ENST00000545927.5, ENST00000432556.6	1to5kb	6.09481e-13	-1.19957	0.069	0.154	6.78865e-08	UP_CTAL	NO_NP	8	144	0.60208	0.000884684	0.00459787	TF_Pos	UP_CTAL	-1.16077	2.85961e-28	NO_DE	NO_DE	NO_DE	UP_CTAL	-1.16077	2.85961e-28	NO_DE	NO_DE	NO_DE	FALSE	TRUE	FALSE	FALSE	TRUE		0.446701	2.66806	4.08976	4.23911	1.67022
	TMEM52B	HOXB7	chr12-10175619-10176587	TAL.ATAC.peak.72656	chr12	10175618	10176587	TMEM52B	TMEM52B	intron		ENST00000298530.7, ENST00000543484.2, ENST00000381923.6	1to5kb, intron	6.09481e-13	-1.19957	0.069	0.154	6.78865e-08	UP_CTAL	NO_NP	8	146	0.632308	0.000906042	0.00457985	TF_Pos	UP_CTAL	-1.16077	2.85961e-28	NO_DE	NO_DE	NO_DE	UP_CTAL	-1.16077	2.85961e-28	UP_CTAL	-1.16077	2.85961e-28	FALSE	TRUE	FALSE	FALSE	TRUE		0.446701	2.66806	4.08976	4.23911	1.67022
	TMEM52B	HOXB7	chr12-10175619-10176587	TAL.ATAC.peak.72656	chr12	10175618	10176587	TMEM52B	OLR1	1to5kb		ENST00000309539.8, ENST00000544577.5, ENST00000545927.5, ENST00000432556.6	1to5kb	6.09481e-13	-1.19957	0.069	0.154	6.78865e-08	UP_CTAL	NO_NP	8	146	0.632308	0.000906042	0.00457985	TF_Pos	UP_CTAL	-1.16077	2.85961e-28	NO_DE	NO_DE	NO_DE	UP_CTAL	-1.16077	2.85961e-28	NO_DE	NO_DE	NO_DE	FALSE	TRUE	FALSE	FALSE	TRUE		0.446701	2.66806	4.08976	4.23911	1.67022
	TMEM52B	LHX1	chr12-10175619-10176587	TAL.ATAC.peak.72656	chr12	10175618	10176587	TMEM52B	OLR1	1to5kb		ENST00000309539.8, ENST00000544577.5, ENST00000545927.5, ENST00000432556.6	1to5kb	6.09481e-13	-1.19957	0.069	0.154	6.78865e-08	UP_CTAL	NO_NP	8	158	0.602609	0.00223892	0.00809962	TF_Pos	UP_CTAL	-1.16077	2.85961e-28	NO_DE	NO_DE	NO_DE	UP_CTAL	-1.16077	2.85961e-28	NO_DE	NO_DE	NO_DE	FALSE	TRUE	FALSE	FALSE	TRUE		0.446701	2.66806	4.08976	4.23911	1.67022
	TMEM52B	LHX1	chr12-10175619-10176587	TAL.ATAC.peak.72656	chr12	10175618	10176587	TMEM52B	TMEM52B	intron		ENST00000298530.7, ENST00000543484.2, ENST00000381923.6	1to5kb, intron	6.09481e-13	-1.19957	0.069	0.154	6.78865e-08	UP_CTAL	NO_NP	8	158	0.602609	0.00223892	0.00809962	TF_Pos	UP_CTAL	-1.16077	2.85961e-28	NO_DE	NO_DE	NO_DE	UP_CTAL	-1.16077	2.85961e-28	UP_CTAL	-1.16077	2.85961e-28	FALSE	TRUE	FALSE	FALSE	TRUE		0.446701	2.66806	4.08976	4.23911	1.67022
	TMEM52B	MEF2A	chr12-10175619-10176587	TAL.ATAC.peak.72656	chr12	10175618	10176587	TMEM52B	TMEM52B	intron		ENST00000298530.7, ENST00000543484.2, ENST00000381923.6	1to5kb, intron	6.09481e-13	-1.19957	0.069	0.154	6.78865e-08	UP_CTAL	NO_NP	8	244	0.625983	0.000811764	0.00434117	TF_Pos	UP_CTAL	-1.16077	2.85961e-28	NO_DE	none	none	UP_CTAL	-1.16077	2.85961e-28	UP_CTAL	-1.16077	2.85961e-28	FALSE	TRUE	FALSE	FALSE	TRUE		0.446701	2.66806	4.08976	4.23911	1.67022
	TMEM52B	MEF2A	chr12-10175619-10176587	TAL.ATAC.peak.72656	chr12	10175618	10176587	TMEM52B	OLR1	1to5kb		ENST00000309539.8, ENST00000544577.5, ENST00000545927.5, ENST00000432556.6	1to5kb	6.09481e-13	-1.19957	0.069	0.154	6.78865e-08	UP_CTAL	NO_NP	8	244	0.625983	0.000811764	0.00434117	TF_Pos	UP_CTAL	-1.16077	2.85961e-28	NO_DE	none	none	UP_CTAL	-1.16077	2.85961e-28	NO_DE	NO_DE	NO_DE	FALSE	TRUE	FALSE	FALSE	TRUE		0.446701	2.66806	4.08976	4.23911	1.67022
	TMEM52B	NR2F1	chr12-10175619-10176587	TAL.ATAC.peak.72656	chr12	10175618	10176587	TMEM52B	TMEM52B	intron		ENST00000298530.7, ENST00000543484.2, ENST00000381923.6	1to5kb, intron	6.09481e-13	-1.19957	0.069	0.154	6.78865e-08	UP_CTAL	NO_NP	8	65	0.613846	0.00138298	0.00600375	TF_Pos	UP_CTAL	-1.16077	2.85961e-28	NO_DE	NO_DE	NO_DE	UP_CTAL	-1.16077	2.85961e-28	UP_CTAL	-1.16077	2.85961e-28	FALSE	TRUE	FALSE	FALSE	TRUE		0.446701	2.66806	4.08976	4.23911	1.67022
	TMEM52B	NR2F1	chr12-10175619-10176587	TAL.ATAC.peak.72656	chr12	10175618	10176587	TMEM52B	OLR1	1to5kb		ENST00000309539.8, ENST00000544577.5, ENST00000545927.5, ENST00000432556.6	1to5kb	6.09481e-13	-1.19957	0.069	0.154	6.78865e-08	UP_CTAL	NO_NP	8	65	0.613846	0.00138298	0.00600375	TF_Pos	UP_CTAL	-1.16077	2.85961e-28	NO_DE	NO_DE	NO_DE	UP_CTAL	-1.16077	2.85961e-28	NO_DE	NO_DE	NO_DE	FALSE	TRUE	FALSE	FALSE	TRUE		0.446701	2.66806	4.08976	4.23911	1.67022
	TMEM52B	NR2F2	chr12-10175619-10176587	TAL.ATAC.peak.72656	chr12	10175618	10176587	TMEM52B	OLR1	1to5kb		ENST00000309539.8, ENST00000544577.5, ENST00000545927.5, ENST00000432556.6	1to5kb	6.09481e-13	-1.19957	0.069	0.154	6.78865e-08	UP_CTAL	NO_NP	8	116	0.651404	0.000322434	0.00228804	TF_Pos	UP_CTAL	-1.16077	2.85961e-28	NO_DE	none	none	UP_CTAL	-1.16077	2.85961e-28	NO_DE	NO_DE	NO_DE	FALSE	TRUE	FALSE	FALSE	TRUE		0.446701	2.66806	4.08976	4.23911	1.67022
	TMEM52B	NR2F2	chr12-10175619-10176587	TAL.ATAC.peak.72656	chr12	10175618	10176587	TMEM52B	TMEM52B	intron		ENST00000298530.7, ENST00000543484.2, ENST00000381923.6	1to5kb, intron	6.09481e-13	-1.19957	0.069	0.154	6.78865e-08	UP_CTAL	NO_NP	8	116	0.651404	0.000322434	0.00228804	TF_Pos	UP_CTAL	-1.16077	2.85961e-28	NO_DE	none	none	UP_CTAL	-1.16077	2.85961e-28	UP_CTAL	-1.16077	2.85961e-28	FALSE	TRUE	FALSE	FALSE	TRUE		0.446701	2.66806	4.08976	4.23911	1.67022
	TMEM52B	POU6F2	chr12-10175619-10176587	TAL.ATAC.peak.72656	chr12	10175618	10176587	TMEM52B	OLR1	1to5kb		ENST00000309539.8, ENST00000544577.5, ENST00000545927.5, ENST00000432556.6	1to5kb	6.09481e-13	-1.19957	0.069	0.154	6.78865e-08	UP_CTAL	NO_NP	8	87	0.628696	0.00128064	0.00583402	TF_Pos	UP_CTAL	-1.16077	2.85961e-28	NO_DE	NO_DE	NO_DE	UP_CTAL	-1.16077	2.85961e-28	NO_DE	NO_DE	NO_DE	FALSE	TRUE	FALSE	FALSE	TRUE		0.446701	2.66806	4.08976	4.23911	1.67022
	TMEM52B	POU6F2	chr12-10175619-10176587	TAL.ATAC.peak.72656	chr12	10175618	10176587	TMEM52B	TMEM52B	intron		ENST00000298530.7, ENST00000543484.2, ENST00000381923.6	1to5kb, intron	6.09481e-13	-1.19957	0.069	0.154	6.78865e-08	UP_CTAL	NO_NP	8	87	0.628696	0.00128064	0.00583402	TF_Pos	UP_CTAL	-1.16077	2.85961e-28	NO_DE	NO_DE	NO_DE	UP_CTAL	-1.16077	2.85961e-28	UP_CTAL	-1.16077	2.85961e-28	FALSE	TRUE	FALSE	FALSE	TRUE		0.446701	2.66806	4.08976	4.23911	1.67022
	TMEM52B	RARA	chr12-10175619-10176587	TAL.ATAC.peak.72656	chr12	10175618	10176587	TMEM52B	TMEM52B	intron		ENST00000298530.7, ENST00000543484.2, ENST00000381923.6	1to5kb, intron	6.09481e-13	-1.19957	0.069	0.154	6.78865e-08	UP_CTAL	NO_NP	8	68	0.602308	0.00177888	0.00698304	TF_Pos	UP_CTAL	-1.16077	2.85961e-28	NO_DE	NO_DE	NO_DE	UP_CTAL	-1.16077	2.85961e-28	UP_CTAL	-1.16077	2.85961e-28	FALSE	TRUE	FALSE	FALSE	TRUE		0.446701	2.66806	4.08976	4.23911	1.67022
	TMEM52B	RARA	chr12-10175619-10176587	TAL.ATAC.peak.72656	chr12	10175618	10176587	TMEM52B	OLR1	1to5kb		ENST00000309539.8, ENST00000544577.5, ENST00000545927.5, ENST00000432556.6	1to5kb	6.09481e-13	-1.19957	0.069	0.154	6.78865e-08	UP_CTAL	NO_NP	8	68	0.602308	0.00177888	0.00698304	TF_Pos	UP_CTAL	-1.16077	2.85961e-28	NO_DE	NO_DE	NO_DE	UP_CTAL	-1.16077	2.85961e-28	NO_DE	NO_DE	NO_DE	FALSE	TRUE	FALSE	FALSE	TRUE		0.446701	2.66806	4.08976	4.23911	1.67022
	TMEM52B	SRF	chr12-10175619-10176587	TAL.ATAC.peak.72656	chr12	10175618	10176587	TMEM52B	TMEM52B	intron		ENST00000298530.7, ENST00000543484.2, ENST00000381923.6	1to5kb, intron	6.09481e-13	-1.19957	0.069	0.154	6.78865e-08	UP_CTAL	NO_NP	8	51	0.61094	0.00115628	0.00540085	TF_Pos	UP_CTAL	-1.16077	2.85961e-28	NO_DE	NO_DE	NO_DE	UP_CTAL	-1.16077	2.85961e-28	UP_CTAL	-1.16077	2.85961e-28	FALSE	TRUE	FALSE	FALSE	TRUE		0.446701	2.66806	4.08976	4.23911	1.67022
	TMEM52B	SRF	chr12-10175619-10176587	TAL.ATAC.peak.72656	chr12	10175618	10176587	TMEM52B	OLR1	1to5kb		ENST00000309539.8, ENST00000544577.5, ENST00000545927.5, ENST00000432556.6	1to5kb	6.09481e-13	-1.19957	0.069	0.154	6.78865e-08	UP_CTAL	NO_NP	8	51	0.61094	0.00115628	0.00540085	TF_Pos	UP_CTAL	-1.16077	2.85961e-28	NO_DE	NO_DE	NO_DE	UP_CTAL	-1.16077	2.85961e-28	NO_DE	NO_DE	NO_DE	FALSE	TRUE	FALSE	FALSE	TRUE		0.446701	2.66806	4.08976	4.23911	1.67022
	TMEM52B	STAT3	chr12-10175619-10176587	TAL.ATAC.peak.72656	chr12	10175618	10176587	TMEM52B	TMEM52B	intron		ENST00000298530.7, ENST00000543484.2, ENST00000381923.6	1to5kb, intron	6.09481e-13	-1.19957	0.069	0.154	6.78865e-08	UP_CTAL	NO_NP	8	21	0.67433	0.000123114	0.00126192	TF_Pos	UP_CTAL	-1.16077	2.85961e-28	NO_DE	none	none	UP_CTAL	-1.16077	2.85961e-28	UP_CTAL	-1.16077	2.85961e-28	FALSE	TRUE	FALSE	FALSE	TRUE		0.446701	2.66806	4.08976	4.23911	1.67022
	TMEM52B	STAT3	chr12-10175619-10176587	TAL.ATAC.peak.72656	chr12	10175618	10176587	TMEM52B	OLR1	1to5kb		ENST00000309539.8, ENST00000544577.5, ENST00000545927.5, ENST00000432556.6	1to5kb	6.09481e-13	-1.19957	0.069	0.154	6.78865e-08	UP_CTAL	NO_NP	8	21	0.67433	0.000123114	0.00126192	TF_Pos	UP_CTAL	-1.16077	2.85961e-28	NO_DE	none	none	UP_CTAL	-1.16077	2.85961e-28	NO_DE	NO_DE	NO_DE	FALSE	TRUE	FALSE	FALSE	TRUE		0.446701	2.66806	4.08976	4.23911	1.67022
	TMEM52B	TBX19	chr12-10175619-10176587	TAL.ATAC.peak.72656	chr12	10175618	10176587	TMEM52B	TMEM52B	intron		ENST00000298530.7, ENST00000543484.2, ENST00000381923.6	1to5kb, intron	6.09481e-13	-1.19957	0.069	0.154	6.78865e-08	UP_CTAL	NO_NP	8	93	0.677193	0.00192701	0.00740695	TF_Pos	UP_CTAL	-1.16077	2.85961e-28	NO_DE	NO_DE	NO_DE	UP_CTAL	-1.16077	2.85961e-28	UP_CTAL	-1.16077	2.85961e-28	FALSE	TRUE	FALSE	FALSE	TRUE		0.446701	2.66806	4.08976	4.23911	1.67022
	TMEM52B	TBX19	chr12-10175619-10176587	TAL.ATAC.peak.72656	chr12	10175618	10176587	TMEM52B	OLR1	1to5kb		ENST00000309539.8, ENST00000544577.5, ENST00000545927.5, ENST00000432556.6	1to5kb	6.09481e-13	-1.19957	0.069	0.154	6.78865e-08	UP_CTAL	NO_NP	8	93	0.677193	0.00192701	0.00740695	TF_Pos	UP_CTAL	-1.16077	2.85961e-28	NO_DE	NO_DE	NO_DE	UP_CTAL	-1.16077	2.85961e-28	NO_DE	NO_DE	NO_DE	FALSE	TRUE	FALSE	FALSE	TRUE		0.446701	2.66806	4.08976	4.23911	1.67022
	TMEM52B	USF1	chr12-10175619-10176587	TAL.ATAC.peak.72656	chr12	10175618	10176587	TMEM52B	OLR1	1to5kb		ENST00000309539.8, ENST00000544577.5, ENST00000545927.5, ENST00000432556.6	1to5kb	6.09481e-13	-1.19957	0.069	0.154	6.78865e-08	UP_CTAL	NO_NP	8	266	0.633043	0.00116128	0.00535642	TF_Pos	UP_CTAL	-1.16077	2.85961e-28	NO_DE	NO_DE	NO_DE	UP_CTAL	-1.16077	2.85961e-28	NO_DE	NO_DE	NO_DE	FALSE	TRUE	FALSE	FALSE	TRUE		0.446701	2.66806	4.08976	4.23911	1.67022
	TMEM52B	USF1	chr12-10175619-10176587	TAL.ATAC.peak.72656	chr12	10175618	10176587	TMEM52B	TMEM52B	intron		ENST00000298530.7, ENST00000543484.2, ENST00000381923.6	1to5kb, intron	6.09481e-13	-1.19957	0.069	0.154	6.78865e-08	UP_CTAL	NO_NP	8	266	0.633043	0.00116128	0.00535642	TF_Pos	UP_CTAL	-1.16077	2.85961e-28	NO_DE	NO_DE	NO_DE	UP_CTAL	-1.16077	2.85961e-28	UP_CTAL	-1.16077	2.85961e-28	FALSE	TRUE	FALSE	FALSE	TRUE		0.446701	2.66806	4.08976	4.23911	1.67022
	TMEM52B	ZNF384	chr12-10175619-10176587	TAL.ATAC.peak.72656	chr12	10175618	10176587	TMEM52B	TMEM52B	intron		ENST00000298530.7, ENST00000543484.2, ENST00000381923.6	1to5kb, intron	6.09481e-13	-1.19957	0.069	0.154	6.78865e-08	UP_CTAL	NO_NP	8	127	0.592479	0.0017449	0.0069233	TF_Pos	UP_CTAL	-1.16077	2.85961e-28	NO_DE	NO_DE	NO_DE	UP_CTAL	-1.16077	2.85961e-28	UP_CTAL	-1.16077	2.85961e-28	FALSE	TRUE	FALSE	FALSE	TRUE		0.446701	2.66806	4.08976	4.23911	1.67022
	TMEM52B	ZNF384	chr12-10175619-10176587	TAL.ATAC.peak.72656	chr12	10175618	10176587	TMEM52B	OLR1	1to5kb		ENST00000309539.8, ENST00000544577.5, ENST00000545927.5, ENST00000432556.6	1to5kb	6.09481e-13	-1.19957	0.069	0.154	6.78865e-08	UP_CTAL	NO_NP	8	127	0.592479	0.0017449	0.0069233	TF_Pos	UP_CTAL	-1.16077	2.85961e-28	NO_DE	NO_DE	NO_DE	UP_CTAL	-1.16077	2.85961e-28	NO_DE	NO_DE	NO_DE	FALSE	TRUE	FALSE	FALSE	TRUE		0.446701	2.66806	4.08976	4.23911	1.67022
	TMEM52B	RBPJ	chr12-10160674-10161012	TAL.ATAC.peak.72655	chr12	10160673	10161012	none	OLR1	promoter		ENST00000536989.1, ENST00000309539.8, ENST00000545927.5, ENST00000539518.5, ENST00000538745.5, ENST00000339968.6, ENST00000538873.1, ENST00000543414.1, ENST00000544577.5, ENST00000543993.5, ENST00000432556.6	promoter, exon, intron	0.728316	0.211838	0.008	0.007	1	NO_DA	NO_NP	7	120	0.651721	0.00017195	0.0015107	TF_Pos	UP_CTAL	-1.16077	2.85961e-28	UP_CTAL	-0.15235	8.56353e-07	none	none	none	NO_DE	NO_DE	NO_DE	FALSE	TRUE	FALSE	FALSE	FALSE		0.416667	2.90465	5.63653	3.80495	1.81043
	TMEM52B	TFAP4	chr12-10160674-10161012	TAL.ATAC.peak.72655	chr12	10160673	10161012	none	OLR1	promoter		ENST00000536989.1, ENST00000309539.8, ENST00000545927.5, ENST00000539518.5, ENST00000538745.5, ENST00000339968.6, ENST00000538873.1, ENST00000543414.1, ENST00000544577.5, ENST00000543993.5, ENST00000432556.6	promoter, exon, intron	0.728316	0.211838	0.008	0.007	1	NO_DA	NO_NP	7	55	0.857831	8.71369e-05	0.00103721	TF_Pos	UP_CTAL	-1.16077	2.85961e-28	NO_DE	NO_DE	NO_DE	none	none	none	NO_DE	NO_DE	NO_DE	FALSE	TRUE	FALSE	FALSE	FALSE		0.416667	2.90465	5.63653	3.80495	1.81043
	TMEM52B	CTCF	chr12-10153070-10154123	TAL.ATAC.peak.72654	chr12	10153069	10154123	OLR1	none	intergenic		none	intergenic	0.108685	-0.378345	0.046	0.058	1	NO_DA	NO_NP	6	5	0.819376	1.53503e-06	0.000141606	TF_Pos	UP_CTAL	-1.16077	2.85961e-28	NO_DE	none	none	NO_DE	NO_DE	NO_DE	none	none	none	TRUE	TRUE	FALSE	TRUE	FALSE		0.0809524	52.0281	3.23636	9.40142	1.1792
	TMEM52B	HESX1	chr12-10153070-10154123	TAL.ATAC.peak.72654	chr12	10153069	10154123	OLR1	none	intergenic		none	intergenic	0.108685	-0.378345	0.046	0.058	1	NO_DA	NO_NP	6	106	0.719368	0.000165442	0.00156533	TF_Pos	UP_CTAL	-1.16077	2.85961e-28	NO_DE	NO_DE	NO_DE	NO_DE	NO_DE	NO_DE	none	none	none	TRUE	TRUE	FALSE	TRUE	FALSE		0.0809524	52.0281	3.23636	9.40142	1.1792
	TMEM52B	MEF2A	chr12-10153070-10154123	TAL.ATAC.peak.72654	chr12	10153069	10154123	OLR1	none	intergenic		none	intergenic	0.108685	-0.378345	0.046	0.058	1	NO_DA	NO_NP	6	244	0.861197	1.88405e-06	8.69019e-05	TF_Pos	UP_CTAL	-1.16077	2.85961e-28	NO_DE	none	none	NO_DE	NO_DE	NO_DE	none	none	none	TRUE	TRUE	FALSE	TRUE	FALSE		0.0809524	52.0281	3.23636	9.40142	1.1792
	TMEM52B	MEIS1	chr12-10153070-10154123	TAL.ATAC.peak.72654	chr12	10153069	10154123	OLR1	none	intergenic		none	intergenic	0.108685	-0.378345	0.046	0.058	1	NO_DA	NO_NP	6	78	0.822308	2.20091e-06	6.76781e-05	TF_Pos	UP_CTAL	-1.16077	2.85961e-28	NO_DE	NO_DE	NO_DE	NO_DE	NO_DE	NO_DE	none	none	none	TRUE	TRUE	FALSE	TRUE	FALSE		0.0809524	52.0281	3.23636	9.40142	1.1792
	TMEM52B	MEIS2	chr12-10153070-10154123	TAL.ATAC.peak.72654	chr12	10153069	10154123	OLR1	none	intergenic		none	intergenic	0.108685	-0.378345	0.046	0.058	1	NO_DA	NO_NP	6	79	0.783173	2.34947e-05	0.000412836	TF_Pos	UP_CTAL	-1.16077	2.85961e-28	NO_DE	NO_DE	NO_DE	NO_DE	NO_DE	NO_DE	none	none	none	TRUE	TRUE	FALSE	TRUE	FALSE		0.0809524	52.0281	3.23636	9.40142	1.1792
	TMEM52B	NFATC3	chr12-10153070-10154123	TAL.ATAC.peak.72654	chr12	10153069	10154123	OLR1	none	intergenic		none	intergenic	0.108685	-0.378345	0.046	0.058	1	NO_DA	NO_NP	6	27	0.782662	3.60452e-06	7.82392e-05	TF_Pos	UP_CTAL	-1.16077	2.85961e-28	UP_CTAL	-0.28575	2.70593e-08	NO_DE	NO_DE	NO_DE	none	none	none	TRUE	TRUE	FALSE	TRUE	FALSE		0.0809524	52.0281	3.23636	9.40142	1.1792
	TMEM52B	NFIB	chr12-10153070-10154123	TAL.ATAC.peak.72654	chr12	10153069	10154123	OLR1	none	intergenic		none	intergenic	0.108685	-0.378345	0.046	0.058	1	NO_DA	NO_NP	6	204	0.86735	1.85681e-06	9.78802e-05	TF_Pos	UP_CTAL	-1.16077	2.85961e-28	UP_CTAL	-0.482545	2.69313e-23	NO_DE	NO_DE	NO_DE	none	none	none	TRUE	TRUE	FALSE	TRUE	FALSE		0.0809524	52.0281	3.23636	9.40142	1.1792
	TMEM52B	NRF1	chr12-10153070-10154123	TAL.ATAC.peak.72654	chr12	10153069	10154123	OLR1	none	intergenic		none	intergenic	0.108685	-0.378345	0.046	0.058	1	NO_DA	NO_NP	6	15	0.686371	8.40292e-05	0.0010692	TF_Pos	UP_CTAL	-1.16077	2.85961e-28	UP_CTAL	-0.171316	0.000322513	NO_DE	NO_DE	NO_DE	none	none	none	TRUE	TRUE	FALSE	TRUE	FALSE		0.0809524	52.0281	3.23636	9.40142	1.1792
	TMEM52B	RARA	chr12-10153070-10154123	TAL.ATAC.peak.72654	chr12	10153069	10154123	OLR1	none	intergenic		none	intergenic	0.108685	-0.378345	0.046	0.058	1	NO_DA	NO_NP	6	68	0.817692	2.32266e-06	6.59279e-05	TF_Pos	UP_CTAL	-1.16077	2.85961e-28	NO_DE	NO_DE	NO_DE	NO_DE	NO_DE	NO_DE	none	none	none	TRUE	TRUE	FALSE	TRUE	FALSE		0.0809524	52.0281	3.23636	9.40142	1.1792
	TMEM52B	RBPJ	chr12-10153070-10154123	TAL.ATAC.peak.72654	chr12	10153069	10154123	OLR1	none	intergenic		none	intergenic	0.108685	-0.378345	0.046	0.058	1	NO_DA	NO_NP	6	120	0.866995	1.09927e-06	0.000202815	TF_Pos	UP_CTAL	-1.16077	2.85961e-28	UP_CTAL	-0.15235	8.56353e-07	NO_DE	NO_DE	NO_DE	none	none	none	TRUE	TRUE	FALSE	TRUE	FALSE		0.0809524	52.0281	3.23636	9.40142	1.1792
	TMEM52B	TFAP2B	chr12-10153070-10154123	TAL.ATAC.peak.72654	chr12	10153069	10154123	OLR1	none	intergenic		none	intergenic	0.108685	-0.378345	0.046	0.058	1	NO_DA	NO_NP	6	96	0.749316	8.63169e-06	0.000159255	TF_Pos	UP_CTAL	-1.16077	2.85961e-28	UP_CTAL	-0.808164	2.7681e-43	NO_DE	NO_DE	NO_DE	none	none	none	TRUE	TRUE	FALSE	TRUE	FALSE		0.0809524	52.0281	3.23636	9.40142	1.1792
	TMEM52B	UNCX	chr12-10153070-10154123	TAL.ATAC.peak.72654	chr12	10153069	10154123	OLR1	none	intergenic		none	intergenic	0.108685	-0.378345	0.046	0.058	1	NO_DA	NO_NP	6	62	0.817857	0.000297101	0.00223735	TF_Pos	UP_CTAL	-1.16077	2.85961e-28	NO_DE	NO_DE	NO_DE	NO_DE	NO_DE	NO_DE	none	none	none	TRUE	TRUE	FALSE	TRUE	FALSE		0.0809524	52.0281	3.23636	9.40142	1.1792
	TMEM52B	YY1	chr12-10153070-10154123	TAL.ATAC.peak.72654	chr12	10153069	10154123	OLR1	none	intergenic		none	intergenic	0.108685	-0.378345	0.046	0.058	1	NO_DA	NO_NP	6	22	0.63711	0.000361683	0.00242656	TF_Pos	UP_CTAL	-1.16077	2.85961e-28	NO_DE	none	none	NO_DE	NO_DE	NO_DE	none	none	none	TRUE	TRUE	FALSE	TRUE	FALSE		0.0809524	52.0281	3.23636	9.40142	1.1792
	TMEM52B	ZNF140	chr12-10153070-10154123	TAL.ATAC.peak.72654	chr12	10153069	10154123	OLR1	none	intergenic		none	intergenic	0.108685	-0.378345	0.046	0.058	1	NO_DA	NO_NP	6	177	0.858364	1.5356e-06	0.000113327	TF_Pos	UP_CTAL	-1.16077	2.85961e-28	UP_CTAL	-0.22862	0.000386796	NO_DE	NO_DE	NO_DE	none	none	none	TRUE	TRUE	FALSE	TRUE	FALSE		0.0809524	52.0281	3.23636	9.40142	1.1792
	TMEM52B	ZNF341	chr12-10153070-10154123	TAL.ATAC.peak.72654	chr12	10153069	10154123	OLR1	none	intergenic		none	intergenic	0.108685	-0.378345	0.046	0.058	1	NO_DA	NO_NP	6	211	0.848462	2.13527e-06	7.16287e-05	TF_Pos	UP_CTAL	-1.16077	2.85961e-28	NO_DE	NO_DE	NO_DE	NO_DE	NO_DE	NO_DE	none	none	none	TRUE	TRUE	FALSE	TRUE	FALSE		0.0809524	52.0281	3.23636	9.40142	1.1792
	TMEM52B	MEF2A	chr12-10140023-10140290	TAL.ATAC.peak.72653	chr12	10140022	10140290	none	none	intergenic		none	intergenic	0.152217	-1.12798	0.004	0.007	1	NO_DA	NO_NP	5	244	0.592451	0.00142777	0.00605572	TF_Pos	UP_CTAL	-1.16077	2.85961e-28	NO_DE	none	none	none	none	none	none	none	none	FALSE	FALSE	TRUE	TRUE	FALSE		0.3	2.42283	3.25602	1.68265	0.945715
	TMEM52B	MEF2C	chr12-10140023-10140290	TAL.ATAC.peak.72653	chr12	10140022	10140290	none	none	intergenic		none	intergenic	0.152217	-1.12798	0.004	0.007	1	NO_DA	NO_NP	5	13	0.664863	0.000393639	0.00250436	TF_Pos	UP_CTAL	-1.16077	2.85961e-28	UP_CTAL	-0.384646	2.07532e-16	none	none	none	none	none	none	FALSE	FALSE	TRUE	TRUE	FALSE		0.3	2.42283	3.25602	1.68265	0.945715
	TMEM52B	E2F6	chr12-10132149-10132604	TAL.ATAC.peak.72652	chr12	10132148	10132604	none	CLEC7A	1to5kb		ENST00000304084.13, ENST00000353231.9, ENST00000534609.5, ENST00000529761.5, ENST00000298523.9, ENST00000396484.6, ENST00000349926.9, ENST00000465100.5, ENST00000533022.5, ENST00000531192.5, ENST00000528799.1, ENST00000310002.4, ENST00000525605.1	1to5kb	0.0102429	0.988801	0.025	0.012	1	NO_DA	NP	4	218	0.779118	1.0372e-06	0.000382725	TF_Pos	UP_CTAL	-1.16077	2.85961e-28	NO_DE	NO_DE	NO_DE	none	none	none	NO_DE	NO_DE	NO_DE	TRUE	FALSE	TRUE	TRUE	FALSE	ENH	0.398309	1.42927	5.09191	8.90743	1.06525
	TMEM52B	FOSL2	chr12-10132149-10132604	TAL.ATAC.peak.72652	chr12	10132148	10132604	none	CLEC7A	1to5kb		ENST00000304084.13, ENST00000353231.9, ENST00000534609.5, ENST00000529761.5, ENST00000298523.9, ENST00000396484.6, ENST00000349926.9, ENST00000465100.5, ENST00000533022.5, ENST00000531192.5, ENST00000528799.1, ENST00000310002.4, ENST00000525605.1	1to5kb	0.0102429	0.988801	0.025	0.012	1	NO_DA	NP	4	10	0.700554	4.722e-05	0.000726008	TF_Pos	UP_CTAL	-1.16077	2.85961e-28	UP_aTAL	0.477451	0.00371687	none	none	none	NO_DE	NO_DE	NO_DE	TRUE	FALSE	TRUE	TRUE	FALSE	ENH	0.398309	1.42927	5.09191	8.90743	1.06525
	TMEM52B	HNF4A	chr12-10132149-10132604	TAL.ATAC.peak.72652	chr12	10132148	10132604	none	CLEC7A	1to5kb		ENST00000304084.13, ENST00000353231.9, ENST00000534609.5, ENST00000529761.5, ENST00000298523.9, ENST00000396484.6, ENST00000349926.9, ENST00000465100.5, ENST00000533022.5, ENST00000531192.5, ENST00000528799.1, ENST00000310002.4, ENST00000525605.1	1to5kb	0.0102429	0.988801	0.025	0.012	1	NO_DA	NP	4	234	0.647591	0.00202143	0.00761129	TF_Pos	UP_CTAL	-1.16077	2.85961e-28	NO_DE	NO_DE	NO_DE	none	none	none	NO_DE	NO_DE	NO_DE	TRUE	FALSE	TRUE	TRUE	FALSE	ENH	0.398309	1.42927	5.09191	8.90743	1.06525
	TMEM52B	MAFG	chr12-10132149-10132604	TAL.ATAC.peak.72652	chr12	10132148	10132604	none	CLEC7A	1to5kb		ENST00000304084.13, ENST00000353231.9, ENST00000534609.5, ENST00000529761.5, ENST00000298523.9, ENST00000396484.6, ENST00000349926.9, ENST00000465100.5, ENST00000533022.5, ENST00000531192.5, ENST00000528799.1, ENST00000310002.4, ENST00000525605.1	1to5kb	0.0102429	0.988801	0.025	0.012	1	NO_DA	NP	4	242	0.628377	0.000448328	0.00275722	TF_Pos	UP_CTAL	-1.16077	2.85961e-28	NO_DE	NO_DE	NO_DE	none	none	none	NO_DE	NO_DE	NO_DE	TRUE	FALSE	TRUE	TRUE	FALSE	ENH	0.398309	1.42927	5.09191	8.90743	1.06525
	TMEM52B	MAFK	chr12-10132149-10132604	TAL.ATAC.peak.72652	chr12	10132148	10132604	none	CLEC7A	1to5kb		ENST00000304084.13, ENST00000353231.9, ENST00000534609.5, ENST00000529761.5, ENST00000298523.9, ENST00000396484.6, ENST00000349926.9, ENST00000465100.5, ENST00000533022.5, ENST00000531192.5, ENST00000528799.1, ENST00000310002.4, ENST00000525605.1	1to5kb	0.0102429	0.988801	0.025	0.012	1	NO_DA	NP	4	243	0.723201	2.99159e-05	0.000501772	TF_Pos	UP_CTAL	-1.16077	2.85961e-28	NO_DE	NO_DE	NO_DE	none	none	none	NO_DE	NO_DE	NO_DE	TRUE	FALSE	TRUE	TRUE	FALSE	ENH	0.398309	1.42927	5.09191	8.90743	1.06525
	TMEM52B	MEF2A	chr12-10132149-10132604	TAL.ATAC.peak.72652	chr12	10132148	10132604	none	CLEC7A	1to5kb		ENST00000304084.13, ENST00000353231.9, ENST00000534609.5, ENST00000529761.5, ENST00000298523.9, ENST00000396484.6, ENST00000349926.9, ENST00000465100.5, ENST00000533022.5, ENST00000531192.5, ENST00000528799.1, ENST00000310002.4, ENST00000525605.1	1to5kb	0.0102429	0.988801	0.025	0.012	1	NO_DA	NP	4	244	0.66096	0.00023712	0.00198857	TF_Pos	UP_CTAL	-1.16077	2.85961e-28	NO_DE	none	none	none	none	none	NO_DE	NO_DE	NO_DE	TRUE	FALSE	TRUE	TRUE	FALSE	ENH	0.398309	1.42927	5.09191	8.90743	1.06525
	TMEM52B	MEF2D	chr12-10132149-10132604	TAL.ATAC.peak.72652	chr12	10132148	10132604	none	CLEC7A	1to5kb		ENST00000304084.13, ENST00000353231.9, ENST00000534609.5, ENST00000529761.5, ENST00000298523.9, ENST00000396484.6, ENST00000349926.9, ENST00000465100.5, ENST00000533022.5, ENST00000531192.5, ENST00000528799.1, ENST00000310002.4, ENST00000525605.1	1to5kb	0.0102429	0.988801	0.025	0.012	1	NO_DA	NP	4	77	0.565515	0.00260602	0.0091583	TF_Pos	UP_CTAL	-1.16077	2.85961e-28	NO_DE	NO_DE	NO_DE	none	none	none	NO_DE	NO_DE	NO_DE	TRUE	FALSE	TRUE	TRUE	FALSE	ENH	0.398309	1.42927	5.09191	8.90743	1.06525
	TMEM52B	MGA	chr12-10132149-10132604	TAL.ATAC.peak.72652	chr12	10132148	10132604	none	CLEC7A	1to5kb		ENST00000304084.13, ENST00000353231.9, ENST00000534609.5, ENST00000529761.5, ENST00000298523.9, ENST00000396484.6, ENST00000349926.9, ENST00000465100.5, ENST00000533022.5, ENST00000531192.5, ENST00000528799.1, ENST00000310002.4, ENST00000525605.1	1to5kb	0.0102429	0.988801	0.025	0.012	1	NO_DA	NP	4	91	0.593992	0.00137728	0.00605018	TF_Pos	UP_CTAL	-1.16077	2.85961e-28	UP_CTAL	-0.279412	2.69822e-05	none	none	none	NO_DE	NO_DE	NO_DE	TRUE	FALSE	TRUE	TRUE	FALSE	ENH	0.398309	1.42927	5.09191	8.90743	1.06525
	TMEM52B	NR4A1	chr12-10132149-10132604	TAL.ATAC.peak.72652	chr12	10132148	10132604	none	CLEC7A	1to5kb		ENST00000304084.13, ENST00000353231.9, ENST00000534609.5, ENST00000529761.5, ENST00000298523.9, ENST00000396484.6, ENST00000349926.9, ENST00000465100.5, ENST00000533022.5, ENST00000531192.5, ENST00000528799.1, ENST00000310002.4, ENST00000525605.1	1to5kb	0.0102429	0.988801	0.025	0.012	1	NO_DA	NP	4	249	0.682878	0.000121015	0.00131337	TF_Pos	UP_CTAL	-1.16077	2.85961e-28	NO_DE	none	none	none	none	none	NO_DE	NO_DE	NO_DE	TRUE	FALSE	TRUE	TRUE	FALSE	ENH	0.398309	1.42927	5.09191	8.90743	1.06525
	TMEM52B	TFDP1	chr12-10132149-10132604	TAL.ATAC.peak.72652	chr12	10132148	10132604	none	CLEC7A	1to5kb		ENST00000304084.13, ENST00000353231.9, ENST00000534609.5, ENST00000529761.5, ENST00000298523.9, ENST00000396484.6, ENST00000349926.9, ENST00000465100.5, ENST00000533022.5, ENST00000531192.5, ENST00000528799.1, ENST00000310002.4, ENST00000525605.1	1to5kb	0.0102429	0.988801	0.025	0.012	1	NO_DA	NP	4	124	0.556036	0.002124	0.00783754	TF_Pos	UP_CTAL	-1.16077	2.85961e-28	NO_DE	none	none	none	none	none	NO_DE	NO_DE	NO_DE	TRUE	FALSE	TRUE	TRUE	FALSE	ENH	0.398309	1.42927	5.09191	8.90743	1.06525
	TMEM52B	YY1	chr12-10132149-10132604	TAL.ATAC.peak.72652	chr12	10132148	10132604	none	CLEC7A	1to5kb		ENST00000304084.13, ENST00000353231.9, ENST00000534609.5, ENST00000529761.5, ENST00000298523.9, ENST00000396484.6, ENST00000349926.9, ENST00000465100.5, ENST00000533022.5, ENST00000531192.5, ENST00000528799.1, ENST00000310002.4, ENST00000525605.1	1to5kb	0.0102429	0.988801	0.025	0.012	1	NO_DA	NP	4	22	0.679476	6.99768e-05	0.000922195	TF_Pos	UP_CTAL	-1.16077	2.85961e-28	NO_DE	none	none	none	none	none	NO_DE	NO_DE	NO_DE	TRUE	FALSE	TRUE	TRUE	FALSE	ENH	0.398309	1.42927	5.09191	8.90743	1.06525
	TMEM52B	ETV1	chr12-10100818-10101542	TAL.ATAC.peak.72651	chr12	10100817	10101542	none	CLEC1A	intron		ENST00000315330.8, ENST00000457018.6, ENST00000420265.2, ENST00000544104.1, ENST00000414501.2	1to5kb, intron	0.484907	0.258174	0.022	0.018	1	NO_DA	NP	3	225	0.773521	3.58597e-06	8.27014e-05	TF_Pos	UP_CTAL	-1.16077	2.85961e-28	NO_DE	NO_DE	NO_DE	none	none	none	NO_DE	NO_DE	NO_DE	TRUE	FALSE	TRUE	FALSE	TRUE		0.425695	2.68348	4.49734	4.88503	2.89345
	TMEM52B	HOXD9	chr12-10100818-10101542	TAL.ATAC.peak.72651	chr12	10100817	10101542	none	CLEC1A	intron		ENST00000315330.8, ENST00000457018.6, ENST00000420265.2, ENST00000544104.1, ENST00000414501.2	1to5kb, intron	0.484907	0.258174	0.022	0.018	1	NO_DA	NP	3	192	0.655875	0.000151167	0.00146791	TF_Pos	UP_CTAL	-1.16077	2.85961e-28	NO_DE	NO_DE	NO_DE	none	none	none	NO_DE	NO_DE	NO_DE	TRUE	FALSE	TRUE	FALSE	TRUE		0.425695	2.68348	4.49734	4.88503	2.89345
	TMEM52B	IRF9	chr12-10100818-10101542	TAL.ATAC.peak.72651	chr12	10100817	10101542	none	CLEC1A	intron		ENST00000315330.8, ENST00000457018.6, ENST00000420265.2, ENST00000544104.1, ENST00000414501.2	1to5kb, intron	0.484907	0.258174	0.022	0.018	1	NO_DA	NP	3	38	0.649403	0.000330973	0.00230432	TF_Pos	UP_CTAL	-1.16077	2.85961e-28	NO_DE	NO_DE	NO_DE	none	none	none	NO_DE	NO_DE	NO_DE	TRUE	FALSE	TRUE	FALSE	TRUE		0.425695	2.68348	4.49734	4.88503	2.89345
	TMEM52B	KLF13	chr12-10100818-10101542	TAL.ATAC.peak.72651	chr12	10100817	10101542	none	CLEC1A	intron		ENST00000315330.8, ENST00000457018.6, ENST00000420265.2, ENST00000544104.1, ENST00000414501.2	1to5kb, intron	0.484907	0.258174	0.022	0.018	1	NO_DA	NP	3	41	0.623459	0.000393505	0.00254743	TF_Pos	UP_CTAL	-1.16077	2.85961e-28	NO_DE	none	none	none	none	none	NO_DE	NO_DE	NO_DE	TRUE	FALSE	TRUE	FALSE	TRUE		0.425695	2.68348	4.49734	4.88503	2.89345
	TMEM52B	KLF3	chr12-10100818-10101542	TAL.ATAC.peak.72651	chr12	10100817	10101542	none	CLEC1A	intron		ENST00000315330.8, ENST00000457018.6, ENST00000420265.2, ENST00000544104.1, ENST00000414501.2	1to5kb, intron	0.484907	0.258174	0.022	0.018	1	NO_DA	NP	3	156	0.699891	3.39159e-05	0.000544129	TF_Pos	UP_CTAL	-1.16077	2.85961e-28	NO_DE	none	none	none	none	none	NO_DE	NO_DE	NO_DE	TRUE	FALSE	TRUE	FALSE	TRUE		0.425695	2.68348	4.49734	4.88503	2.89345
	TMEM52B	MSANTD3	chr12-10100818-10101542	TAL.ATAC.peak.72651	chr12	10100817	10101542	none	CLEC1A	intron		ENST00000315330.8, ENST00000457018.6, ENST00000420265.2, ENST00000544104.1, ENST00000414501.2	1to5kb, intron	0.484907	0.258174	0.022	0.018	1	NO_DA	NP	3	161	0.669746	0.000250222	0.00200721	TF_Pos	UP_CTAL	-1.16077	2.85961e-28	UP_aTAL	0.527143	6.61374e-09	none	none	none	NO_DE	NO_DE	NO_DE	TRUE	FALSE	TRUE	FALSE	TRUE		0.425695	2.68348	4.49734	4.88503	2.89345
	TMEM52B	MZF1	chr12-10100818-10101542	TAL.ATAC.peak.72651	chr12	10100817	10101542	none	CLEC1A	intron		ENST00000315330.8, ENST00000457018.6, ENST00000420265.2, ENST00000544104.1, ENST00000414501.2	1to5kb, intron	0.484907	0.258174	0.022	0.018	1	NO_DA	NP	3	245	0.672052	0.000233855	0.0020068	TF_Pos	UP_CTAL	-1.16077	2.85961e-28	NO_DE	none	none	none	none	none	NO_DE	NO_DE	NO_DE	TRUE	FALSE	TRUE	FALSE	TRUE		0.425695	2.68348	4.49734	4.88503	2.89345
	TMEM52B	SP1	chr12-10100818-10101542	TAL.ATAC.peak.72651	chr12	10100817	10101542	none	CLEC1A	intron		ENST00000315330.8, ENST00000457018.6, ENST00000420265.2, ENST00000544104.1, ENST00000414501.2	1to5kb, intron	0.484907	0.258174	0.022	0.018	1	NO_DA	NP	3	197	0.672508	8.84666e-05	0.00102013	TF_Pos	UP_CTAL	-1.16077	2.85961e-28	NO_DE	none	none	none	none	none	NO_DE	NO_DE	NO_DE	TRUE	FALSE	TRUE	FALSE	TRUE		0.425695	2.68348	4.49734	4.88503	2.89345
	TMEM52B	TFAP2A	chr12-10100818-10101542	TAL.ATAC.peak.72651	chr12	10100817	10101542	none	CLEC1A	intron		ENST00000315330.8, ENST00000457018.6, ENST00000420265.2, ENST00000544104.1, ENST00000414501.2	1to5kb, intron	0.484907	0.258174	0.022	0.018	1	NO_DA	NP	3	264	0.576265	0.00257047	0.00912023	TF_Pos	UP_CTAL	-1.16077	2.85961e-28	NO_DE	NO_DE	NO_DE	none	none	none	NO_DE	NO_DE	NO_DE	TRUE	FALSE	TRUE	FALSE	TRUE		0.425695	2.68348	4.49734	4.88503	2.89345
	TMEM52B	UNCX	chr12-10100818-10101542	TAL.ATAC.peak.72651	chr12	10100817	10101542	none	CLEC1A	intron		ENST00000315330.8, ENST00000457018.6, ENST00000420265.2, ENST00000544104.1, ENST00000414501.2	1to5kb, intron	0.484907	0.258174	0.022	0.018	1	NO_DA	NP	3	62	0.799288	0.00034962	0.00238907	TF_Pos	UP_CTAL	-1.16077	2.85961e-28	NO_DE	NO_DE	NO_DE	none	none	none	NO_DE	NO_DE	NO_DE	TRUE	FALSE	TRUE	FALSE	TRUE		0.425695	2.68348	4.49734	4.88503	2.89345
	TMEM52B	ZBTB18	chr12-10100818-10101542	TAL.ATAC.peak.72651	chr12	10100817	10101542	none	CLEC1A	intron		ENST00000315330.8, ENST00000457018.6, ENST00000420265.2, ENST00000544104.1, ENST00000414501.2	1to5kb, intron	0.484907	0.258174	0.022	0.018	1	NO_DA	NP	3	58	0.656165	0.000272763	0.00209686	TF_Pos	UP_CTAL	-1.16077	2.85961e-28	NO_DE	NO_DE	NO_DE	none	none	none	NO_DE	NO_DE	NO_DE	TRUE	FALSE	TRUE	FALSE	TRUE		0.425695	2.68348	4.49734	4.88503	2.89345
	TMEM52B	ZBTB6	chr12-10100818-10101542	TAL.ATAC.peak.72651	chr12	10100817	10101542	none	CLEC1A	intron		ENST00000315330.8, ENST00000457018.6, ENST00000420265.2, ENST00000544104.1, ENST00000414501.2	1to5kb, intron	0.484907	0.258174	0.022	0.018	1	NO_DA	NP	3	173	0.64974	0.000439589	0.00274929	TF_Pos	UP_CTAL	-1.16077	2.85961e-28	NO_DE	NO_DE	NO_DE	none	none	none	NO_DE	NO_DE	NO_DE	TRUE	FALSE	TRUE	FALSE	TRUE		0.425695	2.68348	4.49734	4.88503	2.89345
	TMEM52B	ZNF354C	chr12-10100818-10101542	TAL.ATAC.peak.72651	chr12	10100817	10101542	none	CLEC1A	intron		ENST00000315330.8, ENST00000457018.6, ENST00000420265.2, ENST00000544104.1, ENST00000414501.2	1to5kb, intron	0.484907	0.258174	0.022	0.018	1	NO_DA	NP	3	4	0.580337	0.00150672	0.00617754	TF_Pos	UP_CTAL	-1.16077	2.85961e-28	NO_DE	NO_DE	NO_DE	none	none	none	NO_DE	NO_DE	NO_DE	TRUE	FALSE	TRUE	FALSE	TRUE		0.425695	2.68348	4.49734	4.88503	2.89345
	TMEM52B	ZNF528	chr12-10100818-10101542	TAL.ATAC.peak.72651	chr12	10100817	10101542	none	CLEC1A	intron		ENST00000315330.8, ENST00000457018.6, ENST00000420265.2, ENST00000544104.1, ENST00000414501.2	1to5kb, intron	0.484907	0.258174	0.022	0.018	1	NO_DA	NP	3	181	0.847985	1.60549e-06	9.87376e-05	TF_Pos	UP_CTAL	-1.16077	2.85961e-28	NO_DE	none	none	none	none	none	NO_DE	NO_DE	NO_DE	TRUE	FALSE	TRUE	FALSE	TRUE		0.425695	2.68348	4.49734	4.88503	2.89345
	TMEM52B	ZNF682	chr12-10100818-10101542	TAL.ATAC.peak.72651	chr12	10100817	10101542	none	CLEC1A	intron		ENST00000315330.8, ENST00000457018.6, ENST00000420265.2, ENST00000544104.1, ENST00000414501.2	1to5kb, intron	0.484907	0.258174	0.022	0.018	1	NO_DA	NP	3	182	0.585247	0.00134256	0.00604152	TF_Pos	UP_CTAL	-1.16077	2.85961e-28	UP_CTAL	-0.269919	3.91201e-08	none	none	none	NO_DE	NO_DE	NO_DE	TRUE	FALSE	TRUE	FALSE	TRUE		0.425695	2.68348	4.49734	4.88503	2.89345
	TMEM52B	SP4	chr12-10098819-10099165	TAL.ATAC.peak.72650	chr12	10098818	10099165	none	CLEC1A	promoter		ENST00000315330.8, ENST00000457018.6, ENST00000420265.2, ENST00000544104.1, ENST00000414501.2	promoter, 5UTR, exon, intron	0.00475068	-2.25377	0.002	0.011	1	NO_DA	NO_NP	2	50	0.774075	1.34838e-06	0.00016585	TF_Pos	UP_CTAL	-1.16077	2.85961e-28	UP_CTAL	-0.170353	0.00432618	none	none	none	NO_DE	NO_DE	NO_DE	TRUE	TRUE	TRUE	FALSE	TRUE	REP	0.494584	7.16673	1.63855	6.45748	3.31562
	TMEM52B	TFAP2B	chr12-10098819-10099165	TAL.ATAC.peak.72650	chr12	10098818	10099165	none	CLEC1A	promoter		ENST00000315330.8, ENST00000457018.6, ENST00000420265.2, ENST00000544104.1, ENST00000414501.2	promoter, 5UTR, exon, intron	0.00475068	-2.25377	0.002	0.011	1	NO_DA	NO_NP	2	96	0.765041	2.12269e-06	7.83272e-05	TF_Pos	UP_CTAL	-1.16077	2.85961e-28	UP_CTAL	-0.808164	2.7681e-43	none	none	none	NO_DE	NO_DE	NO_DE	TRUE	TRUE	TRUE	FALSE	TRUE	REP	0.494584	7.16673	1.63855	6.45748	3.31562
	TMEM52B	ZNF682	chr12-10098819-10099165	TAL.ATAC.peak.72650	chr12	10098818	10099165	none	CLEC1A	promoter		ENST00000315330.8, ENST00000457018.6, ENST00000420265.2, ENST00000544104.1, ENST00000414501.2	promoter, 5UTR, exon, intron	0.00475068	-2.25377	0.002	0.011	1	NO_DA	NO_NP	2	182	0.64895	0.000250413	0.00196601	TF_Pos	UP_CTAL	-1.16077	2.85961e-28	UP_CTAL	-0.269919	3.91201e-08	none	none	none	NO_DE	NO_DE	NO_DE	TRUE	TRUE	TRUE	FALSE	TRUE	REP	0.494584	7.16673	1.63855	6.45748	3.31562
	TMEM52B	ESR1	chr12-10090164-10090565	TAL.ATAC.peak.72649	chr12	10090163	10090565	none	CLEC1A	intron		ENST00000315330.8, ENST00000457018.6, ENST00000420265.2, ENST00000544104.1, ENST00000414501.2	intron	0.947299	0.0418993	0.007	0.007	1	NO_DA	NO_NP	1	63	0.780064	2.61682e-06	6.43737e-05	TF_Pos	UP_CTAL	-1.16077	2.85961e-28	UP_CTAL	-0.208463	2.79754e-06	none	none	none	NO_DE	NO_DE	NO_DE	FALSE	TRUE	TRUE	FALSE	TRUE		0.286917	16.6972	8.57505	3.97472	1.83571
	TMEM52B	IRF9	chr12-10090164-10090565	TAL.ATAC.peak.72649	chr12	10090163	10090565	none	CLEC1A	intron		ENST00000315330.8, ENST00000457018.6, ENST00000420265.2, ENST00000544104.1, ENST00000414501.2	intron	0.947299	0.0418993	0.007	0.007	1	NO_DA	NO_NP	1	38	0.759811	6.71911e-06	0.000130492	TF_Pos	UP_CTAL	-1.16077	2.85961e-28	NO_DE	NO_DE	NO_DE	none	none	none	NO_DE	NO_DE	NO_DE	FALSE	TRUE	TRUE	FALSE	TRUE		0.286917	16.6972	8.57505	3.97472	1.83571
	TMEM52B	NFATC2	chr12-10090164-10090565	TAL.ATAC.peak.72649	chr12	10090163	10090565	none	CLEC1A	intron		ENST00000315330.8, ENST00000457018.6, ENST00000420265.2, ENST00000544104.1, ENST00000414501.2	intron	0.947299	0.0418993	0.007	0.007	1	NO_DA	NO_NP	1	6	0.642673	0.000300451	0.00221733	TF_Pos	UP_CTAL	-1.16077	2.85961e-28	NO_DE	none	none	none	none	none	NO_DE	NO_DE	NO_DE	FALSE	TRUE	TRUE	FALSE	TRUE		0.286917	16.6972	8.57505	3.97472	1.83571
	TMEM52B	SP2	chr12-10090164-10090565	TAL.ATAC.peak.72649	chr12	10090163	10090565	none	CLEC1A	intron		ENST00000315330.8, ENST00000457018.6, ENST00000420265.2, ENST00000544104.1, ENST00000414501.2	intron	0.947299	0.0418993	0.007	0.007	1	NO_DA	NO_NP	1	198	0.681397	9.11435e-05	0.00101915	TF_Pos	UP_CTAL	-1.16077	2.85961e-28	NO_DE	NO_DE	NO_DE	none	none	none	NO_DE	NO_DE	NO_DE	FALSE	TRUE	TRUE	FALSE	TRUE		0.286917	16.6972	8.57505	3.97472	1.83571
	TMEM52B	SP4	chr12-10090164-10090565	TAL.ATAC.peak.72649	chr12	10090163	10090565	none	CLEC1A	intron		ENST00000315330.8, ENST00000457018.6, ENST00000420265.2, ENST00000544104.1, ENST00000414501.2	intron	0.947299	0.0418993	0.007	0.007	1	NO_DA	NO_NP	1	50	0.659003	0.00013702	0.0013665	TF_Pos	UP_CTAL	-1.16077	2.85961e-28	UP_CTAL	-0.170353	0.00432618	none	none	none	NO_DE	NO_DE	NO_DE	FALSE	TRUE	TRUE	FALSE	TRUE		0.286917	16.6972	8.57505	3.97472	1.83571
	TMEM52B	TFEB	chr12-10090164-10090565	TAL.ATAC.peak.72649	chr12	10090163	10090565	none	CLEC1A	intron		ENST00000315330.8, ENST00000457018.6, ENST00000420265.2, ENST00000544104.1, ENST00000414501.2	intron	0.947299	0.0418993	0.007	0.007	1	NO_DA	NO_NP	1	57	0.614509	0.000649023	0.00362863	TF_Pos	UP_CTAL	-1.16077	2.85961e-28	UP_CTAL	-0.151889	0.00136199	none	none	none	NO_DE	NO_DE	NO_DE	FALSE	TRUE	TRUE	FALSE	TRUE		0.286917	16.6972	8.57505	3.97472	1.83571
	TMEM52B	ZNF274	chr12-10090164-10090565	TAL.ATAC.peak.72649	chr12	10090163	10090565	none	CLEC1A	intron		ENST00000315330.8, ENST00000457018.6, ENST00000420265.2, ENST00000544104.1, ENST00000414501.2	intron	0.947299	0.0418993	0.007	0.007	1	NO_DA	NO_NP	1	178	0.641299	0.000551017	0.00327944	TF_Pos	UP_CTAL	-1.16077	2.85961e-28	NO_DE	none	none	none	none	none	NO_DE	NO_DE	NO_DE	FALSE	TRUE	TRUE	FALSE	TRUE		0.286917	16.6972	8.57505	3.97472	1.83571
	TMEM52B	ZNF341	chr12-10090164-10090565	TAL.ATAC.peak.72649	chr12	10090163	10090565	none	CLEC1A	intron		ENST00000315330.8, ENST00000457018.6, ENST00000420265.2, ENST00000544104.1, ENST00000414501.2	intron	0.947299	0.0418993	0.007	0.007	1	NO_DA	NO_NP	1	211	0.61747	0.00100727	0.00502274	TF_Pos	UP_CTAL	-1.16077	2.85961e-28	NO_DE	NO_DE	NO_DE	none	none	none	NO_DE	NO_DE	NO_DE	FALSE	TRUE	TRUE	FALSE	TRUE		0.286917	16.6972	8.57505	3.97472	1.83571
	PDE1A	HESX1	chr2-182616399-182617457	TAL.ATAC.peak.17292	chr2	182616398	182617457	PDE1A	none	intergenic		none	intergenic	3.37615e-09	-1.43844	0.03	0.084	0.000376049	UP_CTAL	NO_NP	23	103	0.807312	4.46396e-06	0.00183469	TF_Pos	UP_CTAL	-1.16709	5.14953e-138	NO_DE	NO_DE	NO_DE	UP_CTAL	-1.16709	5.14953e-138	none	none	none	FALSE	FALSE	FALSE	FALSE	TRUE		0.34375	0.922009	4.9606	2.80643	1.51094
	PDE1A	HOXB3	chr2-182616399-182617457	TAL.ATAC.peak.17292	chr2	182616398	182617457	PDE1A	none	intergenic		none	intergenic	3.37615e-09	-1.43844	0.03	0.084	0.000376049	UP_CTAL	NO_NP	23	105	0.764957	6.7463e-06	0.00138636	TF_Pos	UP_CTAL	-1.16709	5.14953e-138	UP_CTAL	-0.181291	0.000105305	UP_CTAL	-1.16709	5.14953e-138	none	none	none	FALSE	FALSE	FALSE	FALSE	TRUE		0.34375	0.922009	4.9606	2.80643	1.51094
	PDE1A	NR2F1	chr2-182616399-182617457	TAL.ATAC.peak.17292	chr2	182616398	182617457	PDE1A	none	intergenic		none	intergenic	3.37615e-09	-1.43844	0.03	0.084	0.000376049	UP_CTAL	NO_NP	23	61	0.754615	2.16606e-05	0.00222562	TF_Pos	UP_CTAL	-1.16709	5.14953e-138	NO_DE	NO_DE	NO_DE	UP_CTAL	-1.16709	5.14953e-138	none	none	none	FALSE	FALSE	FALSE	FALSE	TRUE		0.34375	0.922009	4.9606	2.80643	1.51094
	PDE1A	PBX2	chr2-182616399-182617457	TAL.ATAC.peak.17292	chr2	182616398	182617457	PDE1A	none	intergenic		none	intergenic	3.37615e-09	-1.43844	0.03	0.084	0.000376049	UP_CTAL	NO_NP	23	229	0.73199	2.40839e-05	0.0019797	TF_Pos	UP_CTAL	-1.16709	5.14953e-138	NO_DE	NO_DE	NO_DE	UP_CTAL	-1.16709	5.14953e-138	none	none	none	FALSE	FALSE	FALSE	FALSE	TRUE		0.34375	0.922009	4.9606	2.80643	1.51094
	PDE1A	STAT1	chr2-182616399-182617457	TAL.ATAC.peak.17292	chr2	182616398	182617457	PDE1A	none	intergenic		none	intergenic	3.37615e-09	-1.43844	0.03	0.084	0.000376049	UP_CTAL	NO_NP	23	20	0.766154	1.35475e-05	0.00185601	TF_Pos	UP_CTAL	-1.16709	5.14953e-138	NO_DE	none	none	UP_CTAL	-1.16709	5.14953e-138	none	none	none	FALSE	FALSE	FALSE	FALSE	TRUE		0.34375	0.922009	4.9606	2.80643	1.51094
	PDE1A	ZBTB26	chr2-182616399-182617457	TAL.ATAC.peak.17292	chr2	182616398	182617457	PDE1A	none	intergenic		none	intergenic	3.37615e-09	-1.43844	0.03	0.084	0.000376049	UP_CTAL	NO_NP	23	159	0.705128	6.28352e-05	0.00430421	TF_Pos	UP_CTAL	-1.16709	5.14953e-138	NO_DE	NO_DE	NO_DE	UP_CTAL	-1.16709	5.14953e-138	none	none	none	FALSE	FALSE	FALSE	FALSE	TRUE		0.34375	0.922009	4.9606	2.80643	1.51094
	WNK1	CEBPD	chr12-851178-851480	TAL.ATAC.peak.72174	chr12	851177	851480	none	WNK1	promoter		ENST00000675631.1, ENST00000315939.11, ENST00000340908.9, ENST00000535572.5, ENST00000530271.6, ENST00000537687.5, ENST00000540360.5	promoter, 5UTR, exon, intron	1.11386e-05	-2.67472	0.004	0.022	1	NO_DA	NP	9	158	0.791072	1.50281e-06	0.000104696	TF_Pos	UP_CTAL	-1.17413	6.96258e-45	NO_DE	none	none	none	none	none	UP_CTAL	-1.17413	6.96258e-45	FALSE	TRUE	TRUE	FALSE	FALSE		0.617117	19.7907	4.59022	4.88602	0.248687
	WNK1	ETV4	chr12-851178-851480	TAL.ATAC.peak.72174	chr12	851177	851480	none	WNK1	promoter		ENST00000675631.1, ENST00000315939.11, ENST00000340908.9, ENST00000535572.5, ENST00000530271.6, ENST00000537687.5, ENST00000540360.5	promoter, 5UTR, exon, intron	1.11386e-05	-2.67472	0.004	0.022	1	NO_DA	NP	9	166	0.834674	0.000108533	0.00126018	TF_Pos	UP_CTAL	-1.17413	6.96258e-45	NO_DE	NO_DE	NO_DE	none	none	none	UP_CTAL	-1.17413	6.96258e-45	FALSE	TRUE	TRUE	FALSE	FALSE		0.617117	19.7907	4.59022	4.88602	0.248687
	WNK1	SOX12	chr12-851178-851480	TAL.ATAC.peak.72174	chr12	851177	851480	none	WNK1	promoter		ENST00000675631.1, ENST00000315939.11, ENST00000340908.9, ENST00000535572.5, ENST00000530271.6, ENST00000537687.5, ENST00000540360.5	promoter, 5UTR, exon, intron	1.11386e-05	-2.67472	0.004	0.022	1	NO_DA	NP	9	122	0.836066	1.26234e-06	0.000131914	TF_Pos	UP_CTAL	-1.17413	6.96258e-45	NO_DE	NO_DE	NO_DE	none	none	none	UP_CTAL	-1.17413	6.96258e-45	FALSE	TRUE	TRUE	FALSE	FALSE		0.617117	19.7907	4.59022	4.88602	0.248687
	WNK1	ZKSCAN5	chr12-851178-851480	TAL.ATAC.peak.72174	chr12	851177	851480	none	WNK1	promoter		ENST00000675631.1, ENST00000315939.11, ENST00000340908.9, ENST00000535572.5, ENST00000530271.6, ENST00000537687.5, ENST00000540360.5	promoter, 5UTR, exon, intron	1.11386e-05	-2.67472	0.004	0.022	1	NO_DA	NP	9	152	0.724437	1.93154e-05	0.000504614	TF_Pos	UP_CTAL	-1.17413	6.96258e-45	NO_DE	NO_DE	NO_DE	none	none	none	UP_CTAL	-1.17413	6.96258e-45	FALSE	TRUE	TRUE	FALSE	FALSE		0.617117	19.7907	4.59022	4.88602	0.248687
	WNK1	ZNF136	chr12-851178-851480	TAL.ATAC.peak.72174	chr12	851177	851480	none	WNK1	promoter		ENST00000675631.1, ENST00000315939.11, ENST00000340908.9, ENST00000535572.5, ENST00000530271.6, ENST00000537687.5, ENST00000540360.5	promoter, 5UTR, exon, intron	1.11386e-05	-2.67472	0.004	0.022	1	NO_DA	NP	9	131	0.688676	0.000100329	0.00123346	TF_Pos	UP_CTAL	-1.17413	6.96258e-45	NO_DE	NO_DE	NO_DE	none	none	none	UP_CTAL	-1.17413	6.96258e-45	FALSE	TRUE	TRUE	FALSE	FALSE		0.617117	19.7907	4.59022	4.88602	0.248687
	WNK1	ZNF652	chr12-851178-851480	TAL.ATAC.peak.72174	chr12	851177	851480	none	WNK1	promoter		ENST00000675631.1, ENST00000315939.11, ENST00000340908.9, ENST00000535572.5, ENST00000530271.6, ENST00000537687.5, ENST00000540360.5	promoter, 5UTR, exon, intron	1.11386e-05	-2.67472	0.004	0.022	1	NO_DA	NP	9	154	0.847754	2.39407e-08	5.0036e-06	TF_Pos	UP_CTAL	-1.17413	6.96258e-45	NO_DE	none	none	none	none	none	UP_CTAL	-1.17413	6.96258e-45	FALSE	TRUE	TRUE	FALSE	FALSE		0.617117	19.7907	4.59022	4.88602	0.248687
	WNK1	BARX2	chr12-846120-846793	TAL.ATAC.peak.72173	chr12	846119	846793	WNK1	WNK1	intron		ENST00000675631.1, ENST00000315939.11, ENST00000340908.9, ENST00000535572.5, ENST00000530271.6, ENST00000537687.5, ENST00000540360.5	1to5kb, intron	1.78321e-09	-1.7507	0.02	0.067	0.000198621	UP_CTAL	NO_NP	8	101	0.86014	0.000597084	0.00430312	TF_Pos	UP_CTAL	-1.17413	6.96258e-45	NO_DE	NO_DE	NO_DE	UP_CTAL	-1.17413	6.96258e-45	UP_CTAL	-1.17413	6.96258e-45	FALSE	TRUE	TRUE	FALSE	FALSE		0.583031	5.75392	6.10904	5.35692	0.169813
	WNK1	HOXC8	chr12-846120-846793	TAL.ATAC.peak.72173	chr12	846119	846793	WNK1	WNK1	intron		ENST00000675631.1, ENST00000315939.11, ENST00000340908.9, ENST00000535572.5, ENST00000530271.6, ENST00000537687.5, ENST00000540360.5	1to5kb, intron	1.78321e-09	-1.7507	0.02	0.067	0.000198621	UP_CTAL	NO_NP	8	112	0.705299	8.81431e-05	0.00131585	TF_Pos	UP_CTAL	-1.17413	6.96258e-45	NO_DE	NO_DE	NO_DE	UP_CTAL	-1.17413	6.96258e-45	UP_CTAL	-1.17413	6.96258e-45	FALSE	TRUE	TRUE	FALSE	FALSE		0.583031	5.75392	6.10904	5.35692	0.169813
	WNK1	HOXD9	chr12-846120-846793	TAL.ATAC.peak.72173	chr12	846119	846793	WNK1	WNK1	intron		ENST00000675631.1, ENST00000315939.11, ENST00000340908.9, ENST00000535572.5, ENST00000530271.6, ENST00000537687.5, ENST00000540360.5	1to5kb, intron	1.78321e-09	-1.7507	0.02	0.067	0.000198621	UP_CTAL	NO_NP	8	139	0.755884	6.72511e-06	0.00028111	TF_Pos	UP_CTAL	-1.17413	6.96258e-45	NO_DE	NO_DE	NO_DE	UP_CTAL	-1.17413	6.96258e-45	UP_CTAL	-1.17413	6.96258e-45	FALSE	TRUE	TRUE	FALSE	FALSE		0.583031	5.75392	6.10904	5.35692	0.169813
	WNK1	MZF1	chr12-846120-846793	TAL.ATAC.peak.72173	chr12	846119	846793	WNK1	WNK1	intron		ENST00000675631.1, ENST00000315939.11, ENST00000340908.9, ENST00000535572.5, ENST00000530271.6, ENST00000537687.5, ENST00000540360.5	1to5kb, intron	1.78321e-09	-1.7507	0.02	0.067	0.000198621	UP_CTAL	NO_NP	8	181	0.702308	0.000136963	0.00150659	TF_Pos	UP_CTAL	-1.17413	6.96258e-45	NO_DE	none	none	UP_CTAL	-1.17413	6.96258e-45	UP_CTAL	-1.17413	6.96258e-45	FALSE	TRUE	TRUE	FALSE	FALSE		0.583031	5.75392	6.10904	5.35692	0.169813
	WNK1	NFATC2	chr12-846120-846793	TAL.ATAC.peak.72173	chr12	846119	846793	WNK1	WNK1	intron		ENST00000675631.1, ENST00000315939.11, ENST00000340908.9, ENST00000535572.5, ENST00000530271.6, ENST00000537687.5, ENST00000540360.5	1to5kb, intron	1.78321e-09	-1.7507	0.02	0.067	0.000198621	UP_CTAL	NO_NP	8	6	0.659951	0.000254144	0.00241437	TF_Pos	UP_CTAL	-1.17413	6.96258e-45	NO_DE	none	none	UP_CTAL	-1.17413	6.96258e-45	UP_CTAL	-1.17413	6.96258e-45	FALSE	TRUE	TRUE	FALSE	FALSE		0.583031	5.75392	6.10904	5.35692	0.169813
	WNK1	RORA	chr12-846120-846793	TAL.ATAC.peak.72173	chr12	846119	846793	WNK1	WNK1	intron		ENST00000675631.1, ENST00000315939.11, ENST00000340908.9, ENST00000535572.5, ENST00000530271.6, ENST00000537687.5, ENST00000540360.5	1to5kb, intron	1.78321e-09	-1.7507	0.02	0.067	0.000198621	UP_CTAL	NO_NP	8	2	0.574713	0.00166524	0.00940635	TF_Pos	UP_CTAL	-1.17413	6.96258e-45	UP_CTAL	-0.83115	3.17888e-84	UP_CTAL	-1.17413	6.96258e-45	UP_CTAL	-1.17413	6.96258e-45	FALSE	TRUE	TRUE	FALSE	FALSE		0.583031	5.75392	6.10904	5.35692	0.169813
	WNK1	RORC	chr12-846120-846793	TAL.ATAC.peak.72173	chr12	846119	846793	WNK1	WNK1	intron		ENST00000675631.1, ENST00000315939.11, ENST00000340908.9, ENST00000535572.5, ENST00000530271.6, ENST00000537687.5, ENST00000540360.5	1to5kb, intron	1.78321e-09	-1.7507	0.02	0.067	0.000198621	UP_CTAL	NO_NP	8	93	0.614122	0.000658073	0.00458457	TF_Pos	UP_CTAL	-1.17413	6.96258e-45	NO_DE	NO_DE	NO_DE	UP_CTAL	-1.17413	6.96258e-45	UP_CTAL	-1.17413	6.96258e-45	FALSE	TRUE	TRUE	FALSE	FALSE		0.583031	5.75392	6.10904	5.35692	0.169813
	WNK1	TCF7L1	chr12-846120-846793	TAL.ATAC.peak.72173	chr12	846119	846793	WNK1	WNK1	intron		ENST00000675631.1, ENST00000315939.11, ENST00000340908.9, ENST00000535572.5, ENST00000530271.6, ENST00000537687.5, ENST00000540360.5	1to5kb, intron	1.78321e-09	-1.7507	0.02	0.067	0.000198621	UP_CTAL	NO_NP	8	98	0.719481	0.00034962	0.00292282	TF_Pos	UP_CTAL	-1.17413	6.96258e-45	NO_DE	NO_DE	NO_DE	UP_CTAL	-1.17413	6.96258e-45	UP_CTAL	-1.17413	6.96258e-45	FALSE	TRUE	TRUE	FALSE	FALSE		0.583031	5.75392	6.10904	5.35692	0.169813
	WNK1	EHF	chr12-817598-818469	TAL.ATAC.peak.72172	chr12	817597	818469	none	WNK1	intron		ENST00000315939.11, ENST00000340908.9, ENST00000535572.5, ENST00000530271.6, ENST00000537687.5, ENST00000447667.2	intron	0.000114317	-1.86689	0.007	0.026	1	NO_DA	NP	7	162	0.771072	4.02407e-06	0.000210257	TF_Pos	UP_CTAL	-1.17413	6.96258e-45	NO_DE	none	none	none	none	none	UP_CTAL	-1.17413	6.96258e-45	FALSE	TRUE	TRUE	FALSE	FALSE		0.756098	3.59067	2.16635	2.3906	0.190378
	WNK1	ELF1	chr12-817598-818469	TAL.ATAC.peak.72172	chr12	817597	818469	none	WNK1	intron		ENST00000315939.11, ENST00000340908.9, ENST00000535572.5, ENST00000530271.6, ENST00000537687.5, ENST00000447667.2	intron	0.000114317	-1.86689	0.007	0.026	1	NO_DA	NP	7	163	0.603083	0.00110954	0.00662551	TF_Pos	UP_CTAL	-1.17413	6.96258e-45	NO_DE	none	none	none	none	none	UP_CTAL	-1.17413	6.96258e-45	FALSE	TRUE	TRUE	FALSE	FALSE		0.756098	3.59067	2.16635	2.3906	0.190378
	WNK1	ELK4	chr12-817598-818469	TAL.ATAC.peak.72172	chr12	817597	818469	none	WNK1	intron		ENST00000315939.11, ENST00000340908.9, ENST00000535572.5, ENST00000530271.6, ENST00000537687.5, ENST00000447667.2	intron	0.000114317	-1.86689	0.007	0.026	1	NO_DA	NP	7	13	0.659341	0.000258566	0.00234958	TF_Pos	UP_CTAL	-1.17413	6.96258e-45	NO_DE	none	none	none	none	none	UP_CTAL	-1.17413	6.96258e-45	FALSE	TRUE	TRUE	FALSE	FALSE		0.756098	3.59067	2.16635	2.3906	0.190378
	WNK1	ETV1	chr12-817598-818469	TAL.ATAC.peak.72172	chr12	817597	818469	none	WNK1	intron		ENST00000315939.11, ENST00000340908.9, ENST00000535572.5, ENST00000530271.6, ENST00000537687.5, ENST00000447667.2	intron	0.000114317	-1.86689	0.007	0.026	1	NO_DA	NP	7	165	0.64557	0.000368578	0.00285307	TF_Pos	UP_CTAL	-1.17413	6.96258e-45	NO_DE	NO_DE	NO_DE	none	none	none	UP_CTAL	-1.17413	6.96258e-45	FALSE	TRUE	TRUE	FALSE	FALSE		0.756098	3.59067	2.16635	2.3906	0.190378
	WNK1	ETV3	chr12-817598-818469	TAL.ATAC.peak.72172	chr12	817597	818469	none	WNK1	intron		ENST00000315939.11, ENST00000340908.9, ENST00000535572.5, ENST00000530271.6, ENST00000537687.5, ENST00000447667.2	intron	0.000114317	-1.86689	0.007	0.026	1	NO_DA	NP	7	61	0.631453	0.000710611	0.00464118	TF_Pos	UP_CTAL	-1.17413	6.96258e-45	NO_DE	NO_DE	NO_DE	none	none	none	UP_CTAL	-1.17413	6.96258e-45	FALSE	TRUE	TRUE	FALSE	FALSE		0.756098	3.59067	2.16635	2.3906	0.190378
	WNK1	GABPA	chr12-817598-818469	TAL.ATAC.peak.72172	chr12	817597	818469	none	WNK1	intron		ENST00000315939.11, ENST00000340908.9, ENST00000535572.5, ENST00000530271.6, ENST00000537687.5, ENST00000447667.2	intron	0.000114317	-1.86689	0.007	0.026	1	NO_DA	NP	7	171	0.715005	2.7785e-05	0.000527915	TF_Pos	UP_CTAL	-1.17413	6.96258e-45	NO_DE	none	none	none	none	none	UP_CTAL	-1.17413	6.96258e-45	FALSE	TRUE	TRUE	FALSE	FALSE		0.756098	3.59067	2.16635	2.3906	0.190378
	WNK1	HOXA10	chr12-817598-818469	TAL.ATAC.peak.72172	chr12	817597	818469	none	WNK1	intron		ENST00000315939.11, ENST00000340908.9, ENST00000535572.5, ENST00000530271.6, ENST00000537687.5, ENST00000447667.2	intron	0.000114317	-1.86689	0.007	0.026	1	NO_DA	NP	7	80	0.694737	0.00132804	0.00771003	TF_Pos	UP_CTAL	-1.17413	6.96258e-45	NO_DE	NO_DE	NO_DE	none	none	none	UP_CTAL	-1.17413	6.96258e-45	FALSE	TRUE	TRUE	FALSE	FALSE		0.756098	3.59067	2.16635	2.3906	0.190378
	WNK1	HOXB6	chr12-817598-818469	TAL.ATAC.peak.72172	chr12	817597	818469	none	WNK1	intron		ENST00000315939.11, ENST00000340908.9, ENST00000535572.5, ENST00000530271.6, ENST00000537687.5, ENST00000447667.2	intron	0.000114317	-1.86689	0.007	0.026	1	NO_DA	NP	7	109	0.654457	0.000296413	0.00258127	TF_Pos	UP_CTAL	-1.17413	6.96258e-45	NO_DE	NO_DE	NO_DE	none	none	none	UP_CTAL	-1.17413	6.96258e-45	FALSE	TRUE	TRUE	FALSE	FALSE		0.756098	3.59067	2.16635	2.3906	0.190378
	WNK1	HOXD9	chr12-817598-818469	TAL.ATAC.peak.72172	chr12	817597	818469	none	WNK1	intron		ENST00000315939.11, ENST00000340908.9, ENST00000535572.5, ENST00000530271.6, ENST00000537687.5, ENST00000447667.2	intron	0.000114317	-1.86689	0.007	0.026	1	NO_DA	NP	7	139	0.741653	1.15855e-05	0.000345911	TF_Pos	UP_CTAL	-1.17413	6.96258e-45	NO_DE	NO_DE	NO_DE	none	none	none	UP_CTAL	-1.17413	6.96258e-45	FALSE	TRUE	TRUE	FALSE	FALSE		0.756098	3.59067	2.16635	2.3906	0.190378
	WNK1	JDP2	chr12-817598-818469	TAL.ATAC.peak.72172	chr12	817597	818469	none	WNK1	intron		ENST00000315939.11, ENST00000340908.9, ENST00000535572.5, ENST00000530271.6, ENST00000537687.5, ENST00000447667.2	intron	0.000114317	-1.86689	0.007	0.026	1	NO_DA	NP	7	33	0.742748	1.11082e-05	0.000386935	TF_Pos	UP_CTAL	-1.17413	6.96258e-45	NO_DE	NO_DE	NO_DE	none	none	none	UP_CTAL	-1.17413	6.96258e-45	FALSE	TRUE	TRUE	FALSE	FALSE		0.756098	3.59067	2.16635	2.3906	0.190378
	WNK1	JUNB	chr12-817598-818469	TAL.ATAC.peak.72172	chr12	817597	818469	none	WNK1	intron		ENST00000315939.11, ENST00000340908.9, ENST00000535572.5, ENST00000530271.6, ENST00000537687.5, ENST00000447667.2	intron	0.000114317	-1.86689	0.007	0.026	1	NO_DA	NP	7	173	0.664225	0.000224986	0.00223915	TF_Pos	UP_CTAL	-1.17413	6.96258e-45	NO_DE	none	none	none	none	none	UP_CTAL	-1.17413	6.96258e-45	FALSE	TRUE	TRUE	FALSE	FALSE		0.756098	3.59067	2.16635	2.3906	0.190378
	WNK1	MEF2C	chr12-817598-818469	TAL.ATAC.peak.72172	chr12	817597	818469	none	WNK1	intron		ENST00000315939.11, ENST00000340908.9, ENST00000535572.5, ENST00000530271.6, ENST00000537687.5, ENST00000447667.2	intron	0.000114317	-1.86689	0.007	0.026	1	NO_DA	NP	7	10	0.749893	2.45552e-05	0.000513204	TF_Pos	UP_CTAL	-1.17413	6.96258e-45	UP_CTAL	-0.384646	2.07532e-16	none	none	none	UP_CTAL	-1.17413	6.96258e-45	FALSE	TRUE	TRUE	FALSE	FALSE		0.756098	3.59067	2.16635	2.3906	0.190378
	WNK1	MEF2D	chr12-817598-818469	TAL.ATAC.peak.72172	chr12	817597	818469	none	WNK1	intron		ENST00000315939.11, ENST00000340908.9, ENST00000535572.5, ENST00000530271.6, ENST00000537687.5, ENST00000447667.2	intron	0.000114317	-1.86689	0.007	0.026	1	NO_DA	NP	7	65	0.691058	9.2779e-05	0.00129272	TF_Pos	UP_CTAL	-1.17413	6.96258e-45	NO_DE	NO_DE	NO_DE	none	none	none	UP_CTAL	-1.17413	6.96258e-45	FALSE	TRUE	TRUE	FALSE	FALSE		0.756098	3.59067	2.16635	2.3906	0.190378
	WNK1	NR2F1	chr12-817598-818469	TAL.ATAC.peak.72172	chr12	817597	818469	none	WNK1	intron		ENST00000315939.11, ENST00000340908.9, ENST00000535572.5, ENST00000530271.6, ENST00000537687.5, ENST00000447667.2	intron	0.000114317	-1.86689	0.007	0.026	1	NO_DA	NP	7	48	0.658462	0.000474398	0.00354104	TF_Pos	UP_CTAL	-1.17413	6.96258e-45	NO_DE	NO_DE	NO_DE	none	none	none	UP_CTAL	-1.17413	6.96258e-45	FALSE	TRUE	TRUE	FALSE	FALSE		0.756098	3.59067	2.16635	2.3906	0.190378
	WNK1	NR3C2	chr12-817598-818469	TAL.ATAC.peak.72172	chr12	817597	818469	none	WNK1	intron		ENST00000315939.11, ENST00000340908.9, ENST00000535572.5, ENST00000530271.6, ENST00000537687.5, ENST00000447667.2	intron	0.000114317	-1.86689	0.007	0.026	1	NO_DA	NP	7	50	0.645135	0.000210089	0.00219543	TF_Pos	UP_CTAL	-1.17413	6.96258e-45	UP_CTAL	-0.32534	4.9971e-23	none	none	none	UP_CTAL	-1.17413	6.96258e-45	FALSE	TRUE	TRUE	FALSE	FALSE		0.756098	3.59067	2.16635	2.3906	0.190378
	WNK1	POU2F1	chr12-817598-818469	TAL.ATAC.peak.72172	chr12	817597	818469	none	WNK1	intron		ENST00000315939.11, ENST00000340908.9, ENST00000535572.5, ENST00000530271.6, ENST00000537687.5, ENST00000447667.2	intron	0.000114317	-1.86689	0.007	0.026	1	NO_DA	NP	7	68	0.68356	8.4827e-05	0.00136376	TF_Pos	UP_CTAL	-1.17413	6.96258e-45	UP_CTAL	-0.306195	8.41752e-10	none	none	none	UP_CTAL	-1.17413	6.96258e-45	FALSE	TRUE	TRUE	FALSE	FALSE		0.756098	3.59067	2.16635	2.3906	0.190378
	WNK1	SPI1	chr12-817598-818469	TAL.ATAC.peak.72172	chr12	817597	818469	none	WNK1	intron		ENST00000315939.11, ENST00000340908.9, ENST00000535572.5, ENST00000530271.6, ENST00000537687.5, ENST00000447667.2	intron	0.000114317	-1.86689	0.007	0.026	1	NO_DA	NP	7	191	0.854945	9.82919e-05	0.00128394	TF_Pos	UP_CTAL	-1.17413	6.96258e-45	NO_DE	NO_DE	NO_DE	none	none	none	UP_CTAL	-1.17413	6.96258e-45	FALSE	TRUE	TRUE	FALSE	FALSE		0.756098	3.59067	2.16635	2.3906	0.190378
	WNK1	SRF	chr12-817598-818469	TAL.ATAC.peak.72172	chr12	817597	818469	none	WNK1	intron		ENST00000315939.11, ENST00000340908.9, ENST00000535572.5, ENST00000530271.6, ENST00000537687.5, ENST00000447667.2	intron	0.000114317	-1.86689	0.007	0.026	1	NO_DA	NP	7	40	0.729915	3.76528e-05	0.000655786	TF_Pos	UP_CTAL	-1.17413	6.96258e-45	NO_DE	NO_DE	NO_DE	none	none	none	UP_CTAL	-1.17413	6.96258e-45	FALSE	TRUE	TRUE	FALSE	FALSE		0.756098	3.59067	2.16635	2.3906	0.190378
	WNK1	ZBTB7A	chr12-817598-818469	TAL.ATAC.peak.72172	chr12	817597	818469	none	WNK1	intron		ENST00000315939.11, ENST00000340908.9, ENST00000535572.5, ENST00000530271.6, ENST00000537687.5, ENST00000447667.2	intron	0.000114317	-1.86689	0.007	0.026	1	NO_DA	NP	7	89	0.600985	0.000908298	0.00575255	TF_Pos	UP_CTAL	-1.17413	6.96258e-45	NO_DE	none	none	none	none	none	UP_CTAL	-1.17413	6.96258e-45	FALSE	TRUE	TRUE	FALSE	FALSE		0.756098	3.59067	2.16635	2.3906	0.190378
	WNK1	ZNF135	chr12-817598-818469	TAL.ATAC.peak.72172	chr12	817597	818469	none	WNK1	intron		ENST00000315939.11, ENST00000340908.9, ENST00000535572.5, ENST00000530271.6, ENST00000537687.5, ENST00000447667.2	intron	0.000114317	-1.86689	0.007	0.026	1	NO_DA	NP	7	130	0.61641	0.00101875	0.00626234	TF_Pos	UP_CTAL	-1.17413	6.96258e-45	UP_CTAL	-0.347768	9.50757e-10	none	none	none	UP_CTAL	-1.17413	6.96258e-45	FALSE	TRUE	TRUE	FALSE	FALSE		0.756098	3.59067	2.16635	2.3906	0.190378
	WNK1	ZNF140	chr12-817598-818469	TAL.ATAC.peak.72172	chr12	817597	818469	none	WNK1	intron		ENST00000315939.11, ENST00000340908.9, ENST00000535572.5, ENST00000530271.6, ENST00000537687.5, ENST00000447667.2	intron	0.000114317	-1.86689	0.007	0.026	1	NO_DA	NP	7	132	0.635919	0.000363885	0.00292508	TF_Pos	UP_CTAL	-1.17413	6.96258e-45	UP_CTAL	-0.22862	0.000386796	none	none	none	UP_CTAL	-1.17413	6.96258e-45	FALSE	TRUE	TRUE	FALSE	FALSE		0.756098	3.59067	2.16635	2.3906	0.190378
	WNK1	ZNF24	chr12-817598-818469	TAL.ATAC.peak.72172	chr12	817597	818469	none	WNK1	intron		ENST00000315939.11, ENST00000340908.9, ENST00000535572.5, ENST00000530271.6, ENST00000537687.5, ENST00000447667.2	intron	0.000114317	-1.86689	0.007	0.026	1	NO_DA	NP	7	90	0.59396	0.00174546	0.00960004	TF_Pos	UP_CTAL	-1.17413	6.96258e-45	NO_DE	none	none	none	none	none	UP_CTAL	-1.17413	6.96258e-45	FALSE	TRUE	TRUE	FALSE	FALSE		0.756098	3.59067	2.16635	2.3906	0.190378
	WNK1	ZNF384	chr12-817598-818469	TAL.ATAC.peak.72172	chr12	817597	818469	none	WNK1	intron		ENST00000315939.11, ENST00000340908.9, ENST00000535572.5, ENST00000530271.6, ENST00000537687.5, ENST00000447667.2	intron	0.000114317	-1.86689	0.007	0.026	1	NO_DA	NP	7	91	0.730164	2.2935e-05	0.000532601	TF_Pos	UP_CTAL	-1.17413	6.96258e-45	NO_DE	NO_DE	NO_DE	none	none	none	UP_CTAL	-1.17413	6.96258e-45	FALSE	TRUE	TRUE	FALSE	FALSE		0.756098	3.59067	2.16635	2.3906	0.190378
	WNK1	HESX1	chr12-816302-816706	TAL.ATAC.peak.72171	chr12	816301	816706	none	WNK1	intron		ENST00000315939.11, ENST00000340908.9, ENST00000535572.5, ENST00000530271.6, ENST00000537687.5, ENST00000447667.2	intron	0.0183305	-1.30379	0.007	0.016	1	NO_DA	NO_NP	6	79	0.821053	5.69638e-06	0.00131586	Peak_Pos	UP_CTAL	-1.17413	6.96258e-45	NO_DE	NO_DE	NO_DE	none	none	none	UP_CTAL	-1.17413	6.96258e-45	FALSE	TRUE	TRUE	FALSE	FALSE		0.50164	1.68251	1.42434	2.06188	0.314401
	WNK1	NFATC3	chr12-816302-816706	TAL.ATAC.peak.72171	chr12	816301	816706	none	WNK1	intron		ENST00000315939.11, ENST00000340908.9, ENST00000535572.5, ENST00000530271.6, ENST00000537687.5, ENST00000447667.2	intron	0.0183305	-1.30379	0.007	0.016	1	NO_DA	NO_NP	6	22	0.611435	0.000702878	0.00473876	TF_Pos	UP_CTAL	-1.17413	6.96258e-45	UP_CTAL	-0.28575	2.70593e-08	none	none	none	UP_CTAL	-1.17413	6.96258e-45	FALSE	TRUE	TRUE	FALSE	FALSE		0.50164	1.68251	1.42434	2.06188	0.314401
	ETV6	BCL6	chr12-11662806-11663442	TAL.ATAC.peak.72691	chr12	11662805	11663442	none	ETV6	intron		ENST00000396373.9, ENST00000541426.1, ENST00000544715.1	intron	0.118785	-0.87948	0.007	0.013	1	NO_DA	NO_NP	7	138	0.928571	4.79341e-06	0.00100182	Peak_Pos	UP_aTAL	1.17628	6.17348e-54	UP_aTAL	0.812345	8.37457e-19	none	none	none	UP_aTAL	1.17628	6.17348e-54	FALSE	FALSE	TRUE	TRUE	FALSE		0.53169	1.73173	8.96704	4.54631	0.300857
	ETV6	ELF3	chr12-11648599-11650241	TAL.ATAC.peak.72689	chr12	11648598	11650241	none	ETV6	promoter	cpg_island	ENST00000396373.9, ENST00000541426.1, ENST00000544715.1	promoter, 1to5kb, 5UTR, exon, intron	0.586603	-0.0655179	0.176	0.174	1	NO_DA	NO_NP	5	171	0.749084	1.24967e-05	0.0013059	Peak_Pos	UP_aTAL	1.17628	6.17348e-54	UP_aTAL	0.786477	1.75528e-50	none	none	none	UP_aTAL	1.17628	6.17348e-54	TRUE	TRUE	TRUE	TRUE	FALSE	ACT	0.107227	57.6867	0.75468	11.7272	0.170037
	ETS1	IRF8	chr11-128630415-128630684	TAL.ATAC.peak.71842	chr11	128630414	128630684	none	LOC105369568	intron		ENST00000647054.1	intron	0.181158	0.587355	0.016	0.011	1	NO_DA	NO_NP	10	34	0.820739	1.66859e-05	0.00199396	Peak_Pos	UP_aTAL	1.18497	1.17968e-107	NO_DE	NO_DE	NO_DE	none	none	none	NO_DE	NO_DE	NO_DE	TRUE	TRUE	TRUE	TRUE	FALSE	ENH	0.13732	5.69244	9.24605	9.91736	0.46636
	ETS1	IRF8	chr11-128630415-128630684	TAL.ATAC.peak.71842	chr11	128630414	128630684	none	LOC101929538	intron		ENST00000572256.1	intron	0.181158	0.587355	0.016	0.011	1	NO_DA	NO_NP	10	34	0.820739	1.66859e-05	0.00199396	Peak_Pos	UP_aTAL	1.18497	1.17968e-107	NO_DE	NO_DE	NO_DE	none	none	none	NO_DE	NO_DE	NO_DE	TRUE	TRUE	TRUE	TRUE	FALSE	ENH	0.13732	5.69244	9.24605	9.91736	0.46636
	ETS1	FOS	chr11-128582961-128583219	TAL.ATAC.peak.71840	chr11	128582960	128583219	none	ETS1	intron		ENST00000392668.8, ENST00000525404.5, ENST00000527676.2	intron	0.00788728	1.40574	0.014	0.005	1	NO_DA	NO_NP	8	14	0.621631	0.000414013	0.00446414	TF_Pos	UP_aTAL	1.18497	1.17968e-107	NO_DE	none	none	none	none	none	UP_aTAL	1.18497	1.17968e-107	FALSE	FALSE	FALSE	FALSE	TRUE		0.27201	1.49858	3.61486	3.01747	3.06282
	ETS1	EGR1	chr11-128521815-128522901	TAL.ATAC.peak.71838	chr11	128521814	128522901	ETS1	ETS1	promoter	cpg_island	ENST00000535549.5, ENST00000526145.6, ENST00000531611.5, ENST00000319397.6, ENST00000392668.8	promoter, 5UTR, exon, intron	8.5099e-15	0.822779	0.267	0.151	9.47867e-10	UP_aTAL	NO_NP	6	145	0.702791	4.84721e-05	0.00200352	TF_Pos	UP_aTAL	1.18497	1.17968e-107	NO_DE	none	none	UP_aTAL	1.18497	1.17968e-107	UP_aTAL	1.18497	1.17968e-107	TRUE	TRUE	TRUE	TRUE	FALSE	ACT	0.0936477	47.6777	0.804993	12.1175	0.383936
	ETS1	EGR1	chr11-128521815-128522901	TAL.ATAC.peak.71838	chr11	128521814	128522901	ETS1	MIR6090	promoter	cpg_island	ENST00000622481.1	promoter, exon	8.5099e-15	0.822779	0.267	0.151	9.47867e-10	UP_aTAL	NO_NP	6	145	0.702791	4.84721e-05	0.00200352	TF_Pos	UP_aTAL	1.18497	1.17968e-107	NO_DE	none	none	UP_aTAL	1.18497	1.17968e-107	NO_DE	NO_DE	NO_DE	TRUE	TRUE	TRUE	TRUE	FALSE	ACT	0.0936477	47.6777	0.804993	12.1175	0.383936
	ETS1	EGR1	chr11-128521815-128522901	TAL.ATAC.peak.71838	chr11	128521814	128522901	ETS1	ETS1-AS1	1to5kb	cpg_island	ENST00000525706.1	1to5kb	8.5099e-15	0.822779	0.267	0.151	9.47867e-10	UP_aTAL	NO_NP	6	145	0.702791	4.84721e-05	0.00200352	TF_Pos	UP_aTAL	1.18497	1.17968e-107	NO_DE	none	none	UP_aTAL	1.18497	1.17968e-107	NO_DE	NO_DE	NO_DE	TRUE	TRUE	TRUE	TRUE	FALSE	ENH	0.0936477	47.6777	0.804993	12.1175	0.383936
	ETS1	ESR2	chr11-128521815-128522901	TAL.ATAC.peak.71838	chr11	128521814	128522901	ETS1	ETS1-AS1	1to5kb	cpg_island	ENST00000525706.1	1to5kb	8.5099e-15	0.822779	0.267	0.151	9.47867e-10	UP_aTAL	NO_NP	6	19	0.65353	0.000228894	0.00378438	TF_Pos	UP_aTAL	1.18497	1.17968e-107	NO_DE	none	none	UP_aTAL	1.18497	1.17968e-107	NO_DE	NO_DE	NO_DE	TRUE	TRUE	TRUE	TRUE	FALSE	ENH	0.0936477	47.6777	0.804993	12.1175	0.383936
	ETS1	ESR2	chr11-128521815-128522901	TAL.ATAC.peak.71838	chr11	128521814	128522901	ETS1	MIR6090	promoter	cpg_island	ENST00000622481.1	promoter, exon	8.5099e-15	0.822779	0.267	0.151	9.47867e-10	UP_aTAL	NO_NP	6	19	0.65353	0.000228894	0.00378438	TF_Pos	UP_aTAL	1.18497	1.17968e-107	NO_DE	none	none	UP_aTAL	1.18497	1.17968e-107	NO_DE	NO_DE	NO_DE	TRUE	TRUE	TRUE	TRUE	FALSE	ACT	0.0936477	47.6777	0.804993	12.1175	0.383936
	ETS1	ESR2	chr11-128521815-128522901	TAL.ATAC.peak.71838	chr11	128521814	128522901	ETS1	ETS1	promoter	cpg_island	ENST00000535549.5, ENST00000526145.6, ENST00000531611.5, ENST00000319397.6, ENST00000392668.8	promoter, 5UTR, exon, intron	8.5099e-15	0.822779	0.267	0.151	9.47867e-10	UP_aTAL	NO_NP	6	19	0.65353	0.000228894	0.00378438	TF_Pos	UP_aTAL	1.18497	1.17968e-107	NO_DE	none	none	UP_aTAL	1.18497	1.17968e-107	UP_aTAL	1.18497	1.17968e-107	TRUE	TRUE	TRUE	TRUE	FALSE	ACT	0.0936477	47.6777	0.804993	12.1175	0.383936
	ETS1	ETV1	chr11-128521815-128522901	TAL.ATAC.peak.71838	chr11	128521814	128522901	ETS1	MIR6090	promoter	cpg_island	ENST00000622481.1	promoter, exon	8.5099e-15	0.822779	0.267	0.151	9.47867e-10	UP_aTAL	NO_NP	6	149	0.628034	0.000772468	0.00563447	TF_Pos	UP_aTAL	1.18497	1.17968e-107	NO_DE	NO_DE	NO_DE	UP_aTAL	1.18497	1.17968e-107	NO_DE	NO_DE	NO_DE	TRUE	TRUE	TRUE	TRUE	FALSE	ACT	0.0936477	47.6777	0.804993	12.1175	0.383936
	ETS1	ETV1	chr11-128521815-128522901	TAL.ATAC.peak.71838	chr11	128521814	128522901	ETS1	ETS1-AS1	1to5kb	cpg_island	ENST00000525706.1	1to5kb	8.5099e-15	0.822779	0.267	0.151	9.47867e-10	UP_aTAL	NO_NP	6	149	0.628034	0.000772468	0.00563447	TF_Pos	UP_aTAL	1.18497	1.17968e-107	NO_DE	NO_DE	NO_DE	UP_aTAL	1.18497	1.17968e-107	NO_DE	NO_DE	NO_DE	TRUE	TRUE	TRUE	TRUE	FALSE	ENH	0.0936477	47.6777	0.804993	12.1175	0.383936
	ETS1	ETV1	chr11-128521815-128522901	TAL.ATAC.peak.71838	chr11	128521814	128522901	ETS1	ETS1	promoter	cpg_island	ENST00000535549.5, ENST00000526145.6, ENST00000531611.5, ENST00000319397.6, ENST00000392668.8	promoter, 5UTR, exon, intron	8.5099e-15	0.822779	0.267	0.151	9.47867e-10	UP_aTAL	NO_NP	6	149	0.628034	0.000772468	0.00563447	TF_Pos	UP_aTAL	1.18497	1.17968e-107	NO_DE	NO_DE	NO_DE	UP_aTAL	1.18497	1.17968e-107	UP_aTAL	1.18497	1.17968e-107	TRUE	TRUE	TRUE	TRUE	FALSE	ACT	0.0936477	47.6777	0.804993	12.1175	0.383936
	ETS1	GABPA	chr11-128521815-128522901	TAL.ATAC.peak.71838	chr11	128521814	128522901	ETS1	ETS1-AS1	1to5kb	cpg_island	ENST00000525706.1	1to5kb	8.5099e-15	0.822779	0.267	0.151	9.47867e-10	UP_aTAL	NO_NP	6	154	0.594017	0.00134447	0.00854947	TF_Pos	UP_aTAL	1.18497	1.17968e-107	NO_DE	none	none	UP_aTAL	1.18497	1.17968e-107	NO_DE	NO_DE	NO_DE	TRUE	TRUE	TRUE	TRUE	FALSE	ENH	0.0936477	47.6777	0.804993	12.1175	0.383936
	ETS1	GABPA	chr11-128521815-128522901	TAL.ATAC.peak.71838	chr11	128521814	128522901	ETS1	ETS1	promoter	cpg_island	ENST00000535549.5, ENST00000526145.6, ENST00000531611.5, ENST00000319397.6, ENST00000392668.8	promoter, 5UTR, exon, intron	8.5099e-15	0.822779	0.267	0.151	9.47867e-10	UP_aTAL	NO_NP	6	154	0.594017	0.00134447	0.00854947	TF_Pos	UP_aTAL	1.18497	1.17968e-107	NO_DE	none	none	UP_aTAL	1.18497	1.17968e-107	UP_aTAL	1.18497	1.17968e-107	TRUE	TRUE	TRUE	TRUE	FALSE	ACT	0.0936477	47.6777	0.804993	12.1175	0.383936
	ETS1	GABPA	chr11-128521815-128522901	TAL.ATAC.peak.71838	chr11	128521814	128522901	ETS1	MIR6090	promoter	cpg_island	ENST00000622481.1	promoter, exon	8.5099e-15	0.822779	0.267	0.151	9.47867e-10	UP_aTAL	NO_NP	6	154	0.594017	0.00134447	0.00854947	TF_Pos	UP_aTAL	1.18497	1.17968e-107	NO_DE	none	none	UP_aTAL	1.18497	1.17968e-107	NO_DE	NO_DE	NO_DE	TRUE	TRUE	TRUE	TRUE	FALSE	ACT	0.0936477	47.6777	0.804993	12.1175	0.383936
	ETS1	HOXC10	chr11-128521815-128522901	TAL.ATAC.peak.71838	chr11	128521814	128522901	ETS1	ETS1	promoter	cpg_island	ENST00000535549.5, ENST00000526145.6, ENST00000531611.5, ENST00000319397.6, ENST00000392668.8	promoter, 5UTR, exon, intron	8.5099e-15	0.822779	0.267	0.151	9.47867e-10	UP_aTAL	NO_NP	6	74	0.608462	0.00155716	0.00941893	TF_Pos	UP_aTAL	1.18497	1.17968e-107	NO_DE	NO_DE	NO_DE	UP_aTAL	1.18497	1.17968e-107	UP_aTAL	1.18497	1.17968e-107	TRUE	TRUE	TRUE	TRUE	FALSE	ACT	0.0936477	47.6777	0.804993	12.1175	0.383936
	ETS1	HOXC10	chr11-128521815-128522901	TAL.ATAC.peak.71838	chr11	128521814	128522901	ETS1	ETS1-AS1	1to5kb	cpg_island	ENST00000525706.1	1to5kb	8.5099e-15	0.822779	0.267	0.151	9.47867e-10	UP_aTAL	NO_NP	6	74	0.608462	0.00155716	0.00941893	TF_Pos	UP_aTAL	1.18497	1.17968e-107	NO_DE	NO_DE	NO_DE	UP_aTAL	1.18497	1.17968e-107	NO_DE	NO_DE	NO_DE	TRUE	TRUE	TRUE	TRUE	FALSE	ENH	0.0936477	47.6777	0.804993	12.1175	0.383936
	ETS1	HOXC10	chr11-128521815-128522901	TAL.ATAC.peak.71838	chr11	128521814	128522901	ETS1	MIR6090	promoter	cpg_island	ENST00000622481.1	promoter, exon	8.5099e-15	0.822779	0.267	0.151	9.47867e-10	UP_aTAL	NO_NP	6	74	0.608462	0.00155716	0.00941893	TF_Pos	UP_aTAL	1.18497	1.17968e-107	NO_DE	NO_DE	NO_DE	UP_aTAL	1.18497	1.17968e-107	NO_DE	NO_DE	NO_DE	TRUE	TRUE	TRUE	TRUE	FALSE	ACT	0.0936477	47.6777	0.804993	12.1175	0.383936
	ETS1	IRF1	chr11-128521815-128522901	TAL.ATAC.peak.71838	chr11	128521814	128522901	ETS1	ETS1	promoter	cpg_island	ENST00000535549.5, ENST00000526145.6, ENST00000531611.5, ENST00000319397.6, ENST00000392668.8	promoter, 5UTR, exon, intron	8.5099e-15	0.822779	0.267	0.151	9.47867e-10	UP_aTAL	NO_NP	6	20	0.727837	0.000186508	0.00355799	TF_Pos	UP_aTAL	1.18497	1.17968e-107	NO_DE	NO_DE	NO_DE	UP_aTAL	1.18497	1.17968e-107	UP_aTAL	1.18497	1.17968e-107	TRUE	TRUE	TRUE	TRUE	FALSE	ACT	0.0936477	47.6777	0.804993	12.1175	0.383936
	ETS1	IRF1	chr11-128521815-128522901	TAL.ATAC.peak.71838	chr11	128521814	128522901	ETS1	ETS1-AS1	1to5kb	cpg_island	ENST00000525706.1	1to5kb	8.5099e-15	0.822779	0.267	0.151	9.47867e-10	UP_aTAL	NO_NP	6	20	0.727837	0.000186508	0.00355799	TF_Pos	UP_aTAL	1.18497	1.17968e-107	NO_DE	NO_DE	NO_DE	UP_aTAL	1.18497	1.17968e-107	NO_DE	NO_DE	NO_DE	TRUE	TRUE	TRUE	TRUE	FALSE	ENH	0.0936477	47.6777	0.804993	12.1175	0.383936
	ETS1	IRF1	chr11-128521815-128522901	TAL.ATAC.peak.71838	chr11	128521814	128522901	ETS1	MIR6090	promoter	cpg_island	ENST00000622481.1	promoter, exon	8.5099e-15	0.822779	0.267	0.151	9.47867e-10	UP_aTAL	NO_NP	6	20	0.727837	0.000186508	0.00355799	TF_Pos	UP_aTAL	1.18497	1.17968e-107	NO_DE	NO_DE	NO_DE	UP_aTAL	1.18497	1.17968e-107	NO_DE	NO_DE	NO_DE	TRUE	TRUE	TRUE	TRUE	FALSE	ACT	0.0936477	47.6777	0.804993	12.1175	0.383936
	ETS1	IRF2	chr11-128521815-128522901	TAL.ATAC.peak.71838	chr11	128521814	128522901	ETS1	ETS1-AS1	1to5kb	cpg_island	ENST00000525706.1	1to5kb	8.5099e-15	0.822779	0.267	0.151	9.47867e-10	UP_aTAL	NO_NP	6	1	0.622332	0.000534225	0.00456854	TF_Pos	UP_aTAL	1.18497	1.17968e-107	NO_DE	none	none	UP_aTAL	1.18497	1.17968e-107	NO_DE	NO_DE	NO_DE	TRUE	TRUE	TRUE	TRUE	FALSE	ENH	0.0936477	47.6777	0.804993	12.1175	0.383936
	ETS1	IRF2	chr11-128521815-128522901	TAL.ATAC.peak.71838	chr11	128521814	128522901	ETS1	ETS1	promoter	cpg_island	ENST00000535549.5, ENST00000526145.6, ENST00000531611.5, ENST00000319397.6, ENST00000392668.8	promoter, 5UTR, exon, intron	8.5099e-15	0.822779	0.267	0.151	9.47867e-10	UP_aTAL	NO_NP	6	1	0.622332	0.000534225	0.00456854	TF_Pos	UP_aTAL	1.18497	1.17968e-107	NO_DE	none	none	UP_aTAL	1.18497	1.17968e-107	UP_aTAL	1.18497	1.17968e-107	TRUE	TRUE	TRUE	TRUE	FALSE	ACT	0.0936477	47.6777	0.804993	12.1175	0.383936
	ETS1	IRF2	chr11-128521815-128522901	TAL.ATAC.peak.71838	chr11	128521814	128522901	ETS1	MIR6090	promoter	cpg_island	ENST00000622481.1	promoter, exon	8.5099e-15	0.822779	0.267	0.151	9.47867e-10	UP_aTAL	NO_NP	6	1	0.622332	0.000534225	0.00456854	TF_Pos	UP_aTAL	1.18497	1.17968e-107	NO_DE	none	none	UP_aTAL	1.18497	1.17968e-107	NO_DE	NO_DE	NO_DE	TRUE	TRUE	TRUE	TRUE	FALSE	ACT	0.0936477	47.6777	0.804993	12.1175	0.383936
	ETS1	KLF15	chr11-128521815-128522901	TAL.ATAC.peak.71838	chr11	128521814	128522901	ETS1	ETS1-AS1	1to5kb	cpg_island	ENST00000525706.1	1to5kb	8.5099e-15	0.822779	0.267	0.151	9.47867e-10	UP_aTAL	NO_NP	6	98	0.623248	0.000866826	0.00614208	TF_Pos	UP_aTAL	1.18497	1.17968e-107	UP_CTAL	-0.397027	8.39166e-20	UP_aTAL	1.18497	1.17968e-107	NO_DE	NO_DE	NO_DE	TRUE	TRUE	TRUE	TRUE	FALSE	ENH	0.0936477	47.6777	0.804993	12.1175	0.383936
	ETS1	KLF15	chr11-128521815-128522901	TAL.ATAC.peak.71838	chr11	128521814	128522901	ETS1	MIR6090	promoter	cpg_island	ENST00000622481.1	promoter, exon	8.5099e-15	0.822779	0.267	0.151	9.47867e-10	UP_aTAL	NO_NP	6	98	0.623248	0.000866826	0.00614208	TF_Pos	UP_aTAL	1.18497	1.17968e-107	UP_CTAL	-0.397027	8.39166e-20	UP_aTAL	1.18497	1.17968e-107	NO_DE	NO_DE	NO_DE	TRUE	TRUE	TRUE	TRUE	FALSE	ACT	0.0936477	47.6777	0.804993	12.1175	0.383936
	ETS1	KLF15	chr11-128521815-128522901	TAL.ATAC.peak.71838	chr11	128521814	128522901	ETS1	ETS1	promoter	cpg_island	ENST00000535549.5, ENST00000526145.6, ENST00000531611.5, ENST00000319397.6, ENST00000392668.8	promoter, 5UTR, exon, intron	8.5099e-15	0.822779	0.267	0.151	9.47867e-10	UP_aTAL	NO_NP	6	98	0.623248	0.000866826	0.00614208	TF_Pos	UP_aTAL	1.18497	1.17968e-107	UP_CTAL	-0.397027	8.39166e-20	UP_aTAL	1.18497	1.17968e-107	UP_aTAL	1.18497	1.17968e-107	TRUE	TRUE	TRUE	TRUE	FALSE	ACT	0.0936477	47.6777	0.804993	12.1175	0.383936
	ETS1	KLF2	chr11-128521815-128522901	TAL.ATAC.peak.71838	chr11	128521814	128522901	ETS1	ETS1-AS1	1to5kb	cpg_island	ENST00000525706.1	1to5kb	8.5099e-15	0.822779	0.267	0.151	9.47867e-10	UP_aTAL	NO_NP	6	99	0.810714	0.000385627	0.00434707	TF_Pos	UP_aTAL	1.18497	1.17968e-107	NO_DE	NO_DE	NO_DE	UP_aTAL	1.18497	1.17968e-107	NO_DE	NO_DE	NO_DE	TRUE	TRUE	TRUE	TRUE	FALSE	ENH	0.0936477	47.6777	0.804993	12.1175	0.383936
	ETS1	KLF2	chr11-128521815-128522901	TAL.ATAC.peak.71838	chr11	128521814	128522901	ETS1	ETS1	promoter	cpg_island	ENST00000535549.5, ENST00000526145.6, ENST00000531611.5, ENST00000319397.6, ENST00000392668.8	promoter, 5UTR, exon, intron	8.5099e-15	0.822779	0.267	0.151	9.47867e-10	UP_aTAL	NO_NP	6	99	0.810714	0.000385627	0.00434707	TF_Pos	UP_aTAL	1.18497	1.17968e-107	NO_DE	NO_DE	NO_DE	UP_aTAL	1.18497	1.17968e-107	UP_aTAL	1.18497	1.17968e-107	TRUE	TRUE	TRUE	TRUE	FALSE	ACT	0.0936477	47.6777	0.804993	12.1175	0.383936
	ETS1	KLF2	chr11-128521815-128522901	TAL.ATAC.peak.71838	chr11	128521814	128522901	ETS1	MIR6090	promoter	cpg_island	ENST00000622481.1	promoter, exon	8.5099e-15	0.822779	0.267	0.151	9.47867e-10	UP_aTAL	NO_NP	6	99	0.810714	0.000385627	0.00434707	TF_Pos	UP_aTAL	1.18497	1.17968e-107	NO_DE	NO_DE	NO_DE	UP_aTAL	1.18497	1.17968e-107	NO_DE	NO_DE	NO_DE	TRUE	TRUE	TRUE	TRUE	FALSE	ACT	0.0936477	47.6777	0.804993	12.1175	0.383936
	ETS1	KLF3	chr11-128521815-128522901	TAL.ATAC.peak.71838	chr11	128521814	128522901	ETS1	ETS1-AS1	1to5kb	cpg_island	ENST00000525706.1	1to5kb	8.5099e-15	0.822779	0.267	0.151	9.47867e-10	UP_aTAL	NO_NP	6	100	0.648604	0.000263308	0.0038412	TF_Pos	UP_aTAL	1.18497	1.17968e-107	NO_DE	none	none	UP_aTAL	1.18497	1.17968e-107	NO_DE	NO_DE	NO_DE	TRUE	TRUE	TRUE	TRUE	FALSE	ENH	0.0936477	47.6777	0.804993	12.1175	0.383936
	ETS1	KLF3	chr11-128521815-128522901	TAL.ATAC.peak.71838	chr11	128521814	128522901	ETS1	MIR6090	promoter	cpg_island	ENST00000622481.1	promoter, exon	8.5099e-15	0.822779	0.267	0.151	9.47867e-10	UP_aTAL	NO_NP	6	100	0.648604	0.000263308	0.0038412	TF_Pos	UP_aTAL	1.18497	1.17968e-107	NO_DE	none	none	UP_aTAL	1.18497	1.17968e-107	NO_DE	NO_DE	NO_DE	TRUE	TRUE	TRUE	TRUE	FALSE	ACT	0.0936477	47.6777	0.804993	12.1175	0.383936
	ETS1	KLF3	chr11-128521815-128522901	TAL.ATAC.peak.71838	chr11	128521814	128522901	ETS1	ETS1	promoter	cpg_island	ENST00000535549.5, ENST00000526145.6, ENST00000531611.5, ENST00000319397.6, ENST00000392668.8	promoter, 5UTR, exon, intron	8.5099e-15	0.822779	0.267	0.151	9.47867e-10	UP_aTAL	NO_NP	6	100	0.648604	0.000263308	0.0038412	TF_Pos	UP_aTAL	1.18497	1.17968e-107	NO_DE	none	none	UP_aTAL	1.18497	1.17968e-107	UP_aTAL	1.18497	1.17968e-107	TRUE	TRUE	TRUE	TRUE	FALSE	ACT	0.0936477	47.6777	0.804993	12.1175	0.383936
	ETS1	KLF9	chr11-128521815-128522901	TAL.ATAC.peak.71838	chr11	128521814	128522901	ETS1	MIR6090	promoter	cpg_island	ENST00000622481.1	promoter, exon	8.5099e-15	0.822779	0.267	0.151	9.47867e-10	UP_aTAL	NO_NP	6	159	0.610256	0.00117454	0.00766545	TF_Pos	UP_aTAL	1.18497	1.17968e-107	UP_CTAL	-0.491029	2.545e-22	UP_aTAL	1.18497	1.17968e-107	NO_DE	NO_DE	NO_DE	TRUE	TRUE	TRUE	TRUE	FALSE	ACT	0.0936477	47.6777	0.804993	12.1175	0.383936
	ETS1	KLF9	chr11-128521815-128522901	TAL.ATAC.peak.71838	chr11	128521814	128522901	ETS1	ETS1-AS1	1to5kb	cpg_island	ENST00000525706.1	1to5kb	8.5099e-15	0.822779	0.267	0.151	9.47867e-10	UP_aTAL	NO_NP	6	159	0.610256	0.00117454	0.00766545	TF_Pos	UP_aTAL	1.18497	1.17968e-107	UP_CTAL	-0.491029	2.545e-22	UP_aTAL	1.18497	1.17968e-107	NO_DE	NO_DE	NO_DE	TRUE	TRUE	TRUE	TRUE	FALSE	ENH	0.0936477	47.6777	0.804993	12.1175	0.383936
	ETS1	KLF9	chr11-128521815-128522901	TAL.ATAC.peak.71838	chr11	128521814	128522901	ETS1	ETS1	promoter	cpg_island	ENST00000535549.5, ENST00000526145.6, ENST00000531611.5, ENST00000319397.6, ENST00000392668.8	promoter, 5UTR, exon, intron	8.5099e-15	0.822779	0.267	0.151	9.47867e-10	UP_aTAL	NO_NP	6	159	0.610256	0.00117454	0.00766545	TF_Pos	UP_aTAL	1.18497	1.17968e-107	UP_CTAL	-0.491029	2.545e-22	UP_aTAL	1.18497	1.17968e-107	UP_aTAL	1.18497	1.17968e-107	TRUE	TRUE	TRUE	TRUE	FALSE	ACT	0.0936477	47.6777	0.804993	12.1175	0.383936
	ETS1	MAZ	chr11-128521815-128522901	TAL.ATAC.peak.71838	chr11	128521814	128522901	ETS1	MIR6090	promoter	cpg_island	ENST00000622481.1	promoter, exon	8.5099e-15	0.822779	0.267	0.151	9.47867e-10	UP_aTAL	NO_NP	6	103	0.727717	2.82383e-05	0.00233437	TF_Pos	UP_aTAL	1.18497	1.17968e-107	NO_DE	NO_DE	NO_DE	UP_aTAL	1.18497	1.17968e-107	NO_DE	NO_DE	NO_DE	TRUE	TRUE	TRUE	TRUE	FALSE	ACT	0.0936477	47.6777	0.804993	12.1175	0.383936
	ETS1	MAZ	chr11-128521815-128522901	TAL.ATAC.peak.71838	chr11	128521814	128522901	ETS1	ETS1-AS1	1to5kb	cpg_island	ENST00000525706.1	1to5kb	8.5099e-15	0.822779	0.267	0.151	9.47867e-10	UP_aTAL	NO_NP	6	103	0.727717	2.82383e-05	0.00233437	TF_Pos	UP_aTAL	1.18497	1.17968e-107	NO_DE	NO_DE	NO_DE	UP_aTAL	1.18497	1.17968e-107	NO_DE	NO_DE	NO_DE	TRUE	TRUE	TRUE	TRUE	FALSE	ENH	0.0936477	47.6777	0.804993	12.1175	0.383936
	ETS1	MAZ	chr11-128521815-128522901	TAL.ATAC.peak.71838	chr11	128521814	128522901	ETS1	ETS1	promoter	cpg_island	ENST00000535549.5, ENST00000526145.6, ENST00000531611.5, ENST00000319397.6, ENST00000392668.8	promoter, 5UTR, exon, intron	8.5099e-15	0.822779	0.267	0.151	9.47867e-10	UP_aTAL	NO_NP	6	103	0.727717	2.82383e-05	0.00233437	TF_Pos	UP_aTAL	1.18497	1.17968e-107	NO_DE	NO_DE	NO_DE	UP_aTAL	1.18497	1.17968e-107	UP_aTAL	1.18497	1.17968e-107	TRUE	TRUE	TRUE	TRUE	FALSE	ACT	0.0936477	47.6777	0.804993	12.1175	0.383936
	ETS1	MTF1	chr11-128521815-128522901	TAL.ATAC.peak.71838	chr11	128521814	128522901	ETS1	MIR6090	promoter	cpg_island	ENST00000622481.1	promoter, exon	8.5099e-15	0.822779	0.267	0.151	9.47867e-10	UP_aTAL	NO_NP	6	72	0.612479	0.000685636	0.00548509	TF_Pos	UP_aTAL	1.18497	1.17968e-107	NO_DE	NO_DE	NO_DE	UP_aTAL	1.18497	1.17968e-107	NO_DE	NO_DE	NO_DE	TRUE	TRUE	TRUE	TRUE	FALSE	ACT	0.0936477	47.6777	0.804993	12.1175	0.383936
	ETS1	MTF1	chr11-128521815-128522901	TAL.ATAC.peak.71838	chr11	128521814	128522901	ETS1	ETS1	promoter	cpg_island	ENST00000535549.5, ENST00000526145.6, ENST00000531611.5, ENST00000319397.6, ENST00000392668.8	promoter, 5UTR, exon, intron	8.5099e-15	0.822779	0.267	0.151	9.47867e-10	UP_aTAL	NO_NP	6	72	0.612479	0.000685636	0.00548509	TF_Pos	UP_aTAL	1.18497	1.17968e-107	NO_DE	NO_DE	NO_DE	UP_aTAL	1.18497	1.17968e-107	UP_aTAL	1.18497	1.17968e-107	TRUE	TRUE	TRUE	TRUE	FALSE	ACT	0.0936477	47.6777	0.804993	12.1175	0.383936
	ETS1	MTF1	chr11-128521815-128522901	TAL.ATAC.peak.71838	chr11	128521814	128522901	ETS1	ETS1-AS1	1to5kb	cpg_island	ENST00000525706.1	1to5kb	8.5099e-15	0.822779	0.267	0.151	9.47867e-10	UP_aTAL	NO_NP	6	72	0.612479	0.000685636	0.00548509	TF_Pos	UP_aTAL	1.18497	1.17968e-107	NO_DE	NO_DE	NO_DE	UP_aTAL	1.18497	1.17968e-107	NO_DE	NO_DE	NO_DE	TRUE	TRUE	TRUE	TRUE	FALSE	ENH	0.0936477	47.6777	0.804993	12.1175	0.383936
	ETS1	POU6F2	chr11-128521815-128522901	TAL.ATAC.peak.71838	chr11	128521814	128522901	ETS1	ETS1-AS1	1to5kb	cpg_island	ENST00000525706.1	1to5kb	8.5099e-15	0.822779	0.267	0.151	9.47867e-10	UP_aTAL	NO_NP	6	59	0.672174	0.000448294	0.00463237	TF_Pos	UP_aTAL	1.18497	1.17968e-107	NO_DE	NO_DE	NO_DE	UP_aTAL	1.18497	1.17968e-107	NO_DE	NO_DE	NO_DE	TRUE	TRUE	TRUE	TRUE	FALSE	ENH	0.0936477	47.6777	0.804993	12.1175	0.383936
	ETS1	POU6F2	chr11-128521815-128522901	TAL.ATAC.peak.71838	chr11	128521814	128522901	ETS1	ETS1	promoter	cpg_island	ENST00000535549.5, ENST00000526145.6, ENST00000531611.5, ENST00000319397.6, ENST00000392668.8	promoter, 5UTR, exon, intron	8.5099e-15	0.822779	0.267	0.151	9.47867e-10	UP_aTAL	NO_NP	6	59	0.672174	0.000448294	0.00463237	TF_Pos	UP_aTAL	1.18497	1.17968e-107	NO_DE	NO_DE	NO_DE	UP_aTAL	1.18497	1.17968e-107	UP_aTAL	1.18497	1.17968e-107	TRUE	TRUE	TRUE	TRUE	FALSE	ACT	0.0936477	47.6777	0.804993	12.1175	0.383936
	ETS1	POU6F2	chr11-128521815-128522901	TAL.ATAC.peak.71838	chr11	128521814	128522901	ETS1	MIR6090	promoter	cpg_island	ENST00000622481.1	promoter, exon	8.5099e-15	0.822779	0.267	0.151	9.47867e-10	UP_aTAL	NO_NP	6	59	0.672174	0.000448294	0.00463237	TF_Pos	UP_aTAL	1.18497	1.17968e-107	NO_DE	NO_DE	NO_DE	UP_aTAL	1.18497	1.17968e-107	NO_DE	NO_DE	NO_DE	TRUE	TRUE	TRUE	TRUE	FALSE	ACT	0.0936477	47.6777	0.804993	12.1175	0.383936
	ETS1	RELA	chr11-128521815-128522901	TAL.ATAC.peak.71838	chr11	128521814	128522901	ETS1	ETS1	promoter	cpg_island	ENST00000535549.5, ENST00000526145.6, ENST00000531611.5, ENST00000319397.6, ENST00000392668.8	promoter, 5UTR, exon, intron	8.5099e-15	0.822779	0.267	0.151	9.47867e-10	UP_aTAL	NO_NP	6	8	0.837265	1.92663e-06	0.000477805	TF_Pos	UP_aTAL	1.18497	1.17968e-107	NO_DE	NO_DE	NO_DE	UP_aTAL	1.18497	1.17968e-107	UP_aTAL	1.18497	1.17968e-107	TRUE	TRUE	TRUE	TRUE	FALSE	ACT	0.0936477	47.6777	0.804993	12.1175	0.383936
	ETS1	RELA	chr11-128521815-128522901	TAL.ATAC.peak.71838	chr11	128521814	128522901	ETS1	MIR6090	promoter	cpg_island	ENST00000622481.1	promoter, exon	8.5099e-15	0.822779	0.267	0.151	9.47867e-10	UP_aTAL	NO_NP	6	8	0.837265	1.92663e-06	0.000477805	TF_Pos	UP_aTAL	1.18497	1.17968e-107	NO_DE	NO_DE	NO_DE	UP_aTAL	1.18497	1.17968e-107	NO_DE	NO_DE	NO_DE	TRUE	TRUE	TRUE	TRUE	FALSE	ACT	0.0936477	47.6777	0.804993	12.1175	0.383936
	ETS1	RELA	chr11-128521815-128522901	TAL.ATAC.peak.71838	chr11	128521814	128522901	ETS1	ETS1-AS1	1to5kb	cpg_island	ENST00000525706.1	1to5kb	8.5099e-15	0.822779	0.267	0.151	9.47867e-10	UP_aTAL	NO_NP	6	8	0.837265	1.92663e-06	0.000477805	TF_Pos	UP_aTAL	1.18497	1.17968e-107	NO_DE	NO_DE	NO_DE	UP_aTAL	1.18497	1.17968e-107	NO_DE	NO_DE	NO_DE	TRUE	TRUE	TRUE	TRUE	FALSE	ENH	0.0936477	47.6777	0.804993	12.1175	0.383936
	ETS1	SP2	chr11-128521815-128522901	TAL.ATAC.peak.71838	chr11	128521814	128522901	ETS1	MIR6090	promoter	cpg_island	ENST00000622481.1	promoter, exon	8.5099e-15	0.822779	0.267	0.151	9.47867e-10	UP_aTAL	NO_NP	6	125	0.747863	1.3106e-05	0.00162514	TF_Pos	UP_aTAL	1.18497	1.17968e-107	NO_DE	NO_DE	NO_DE	UP_aTAL	1.18497	1.17968e-107	NO_DE	NO_DE	NO_DE	TRUE	TRUE	TRUE	TRUE	FALSE	ACT	0.0936477	47.6777	0.804993	12.1175	0.383936
	ETS1	SP2	chr11-128521815-128522901	TAL.ATAC.peak.71838	chr11	128521814	128522901	ETS1	ETS1	promoter	cpg_island	ENST00000535549.5, ENST00000526145.6, ENST00000531611.5, ENST00000319397.6, ENST00000392668.8	promoter, 5UTR, exon, intron	8.5099e-15	0.822779	0.267	0.151	9.47867e-10	UP_aTAL	NO_NP	6	125	0.747863	1.3106e-05	0.00162514	TF_Pos	UP_aTAL	1.18497	1.17968e-107	NO_DE	NO_DE	NO_DE	UP_aTAL	1.18497	1.17968e-107	UP_aTAL	1.18497	1.17968e-107	TRUE	TRUE	TRUE	TRUE	FALSE	ACT	0.0936477	47.6777	0.804993	12.1175	0.383936
	ETS1	SP2	chr11-128521815-128522901	TAL.ATAC.peak.71838	chr11	128521814	128522901	ETS1	ETS1-AS1	1to5kb	cpg_island	ENST00000525706.1	1to5kb	8.5099e-15	0.822779	0.267	0.151	9.47867e-10	UP_aTAL	NO_NP	6	125	0.747863	1.3106e-05	0.00162514	TF_Pos	UP_aTAL	1.18497	1.17968e-107	NO_DE	NO_DE	NO_DE	UP_aTAL	1.18497	1.17968e-107	NO_DE	NO_DE	NO_DE	TRUE	TRUE	TRUE	TRUE	FALSE	ENH	0.0936477	47.6777	0.804993	12.1175	0.383936
	ETS1	SP4	chr11-128521815-128522901	TAL.ATAC.peak.71838	chr11	128521814	128522901	ETS1	ETS1	promoter	cpg_island	ENST00000535549.5, ENST00000526145.6, ENST00000531611.5, ENST00000319397.6, ENST00000392668.8	promoter, 5UTR, exon, intron	8.5099e-15	0.822779	0.267	0.151	9.47867e-10	UP_aTAL	NO_NP	6	41	0.691297	7.15032e-05	0.00197031	TF_Pos	UP_aTAL	1.18497	1.17968e-107	UP_CTAL	-0.170353	0.00432618	UP_aTAL	1.18497	1.17968e-107	UP_aTAL	1.18497	1.17968e-107	TRUE	TRUE	TRUE	TRUE	FALSE	ACT	0.0936477	47.6777	0.804993	12.1175	0.383936
	ETS1	SP4	chr11-128521815-128522901	TAL.ATAC.peak.71838	chr11	128521814	128522901	ETS1	MIR6090	promoter	cpg_island	ENST00000622481.1	promoter, exon	8.5099e-15	0.822779	0.267	0.151	9.47867e-10	UP_aTAL	NO_NP	6	41	0.691297	7.15032e-05	0.00197031	TF_Pos	UP_aTAL	1.18497	1.17968e-107	UP_CTAL	-0.170353	0.00432618	UP_aTAL	1.18497	1.17968e-107	NO_DE	NO_DE	NO_DE	TRUE	TRUE	TRUE	TRUE	FALSE	ACT	0.0936477	47.6777	0.804993	12.1175	0.383936
	ETS1	SP4	chr11-128521815-128522901	TAL.ATAC.peak.71838	chr11	128521814	128522901	ETS1	ETS1-AS1	1to5kb	cpg_island	ENST00000525706.1	1to5kb	8.5099e-15	0.822779	0.267	0.151	9.47867e-10	UP_aTAL	NO_NP	6	41	0.691297	7.15032e-05	0.00197031	TF_Pos	UP_aTAL	1.18497	1.17968e-107	UP_CTAL	-0.170353	0.00432618	UP_aTAL	1.18497	1.17968e-107	NO_DE	NO_DE	NO_DE	TRUE	TRUE	TRUE	TRUE	FALSE	ENH	0.0936477	47.6777	0.804993	12.1175	0.383936
	ETS1	STAT3	chr11-128521815-128522901	TAL.ATAC.peak.71838	chr11	128521814	128522901	ETS1	MIR6090	promoter	cpg_island	ENST00000622481.1	promoter, exon	8.5099e-15	0.822779	0.267	0.151	9.47867e-10	UP_aTAL	NO_NP	6	22	0.697413	3.71472e-05	0.0018425	TF_Pos	UP_aTAL	1.18497	1.17968e-107	NO_DE	none	none	UP_aTAL	1.18497	1.17968e-107	NO_DE	NO_DE	NO_DE	TRUE	TRUE	TRUE	TRUE	FALSE	ACT	0.0936477	47.6777	0.804993	12.1175	0.383936
	ETS1	STAT3	chr11-128521815-128522901	TAL.ATAC.peak.71838	chr11	128521814	128522901	ETS1	ETS1-AS1	1to5kb	cpg_island	ENST00000525706.1	1to5kb	8.5099e-15	0.822779	0.267	0.151	9.47867e-10	UP_aTAL	NO_NP	6	22	0.697413	3.71472e-05	0.0018425	TF_Pos	UP_aTAL	1.18497	1.17968e-107	NO_DE	none	none	UP_aTAL	1.18497	1.17968e-107	NO_DE	NO_DE	NO_DE	TRUE	TRUE	TRUE	TRUE	FALSE	ENH	0.0936477	47.6777	0.804993	12.1175	0.383936
	ETS1	STAT3	chr11-128521815-128522901	TAL.ATAC.peak.71838	chr11	128521814	128522901	ETS1	ETS1	promoter	cpg_island	ENST00000535549.5, ENST00000526145.6, ENST00000531611.5, ENST00000319397.6, ENST00000392668.8	promoter, 5UTR, exon, intron	8.5099e-15	0.822779	0.267	0.151	9.47867e-10	UP_aTAL	NO_NP	6	22	0.697413	3.71472e-05	0.0018425	TF_Pos	UP_aTAL	1.18497	1.17968e-107	NO_DE	none	none	UP_aTAL	1.18497	1.17968e-107	UP_aTAL	1.18497	1.17968e-107	TRUE	TRUE	TRUE	TRUE	FALSE	ACT	0.0936477	47.6777	0.804993	12.1175	0.383936
	ETS1	TFDP1	chr11-128521815-128522901	TAL.ATAC.peak.71838	chr11	128521814	128522901	ETS1	ETS1	promoter	cpg_island	ENST00000535549.5, ENST00000526145.6, ENST00000531611.5, ENST00000319397.6, ENST00000392668.8	promoter, 5UTR, exon, intron	8.5099e-15	0.822779	0.267	0.151	9.47867e-10	UP_aTAL	NO_NP	6	81	0.624521	0.000504846	0.00447149	TF_Pos	UP_aTAL	1.18497	1.17968e-107	NO_DE	none	none	UP_aTAL	1.18497	1.17968e-107	UP_aTAL	1.18497	1.17968e-107	TRUE	TRUE	TRUE	TRUE	FALSE	ACT	0.0936477	47.6777	0.804993	12.1175	0.383936
	ETS1	TFDP1	chr11-128521815-128522901	TAL.ATAC.peak.71838	chr11	128521814	128522901	ETS1	MIR6090	promoter	cpg_island	ENST00000622481.1	promoter, exon	8.5099e-15	0.822779	0.267	0.151	9.47867e-10	UP_aTAL	NO_NP	6	81	0.624521	0.000504846	0.00447149	TF_Pos	UP_aTAL	1.18497	1.17968e-107	NO_DE	none	none	UP_aTAL	1.18497	1.17968e-107	NO_DE	NO_DE	NO_DE	TRUE	TRUE	TRUE	TRUE	FALSE	ACT	0.0936477	47.6777	0.804993	12.1175	0.383936
	ETS1	TFDP1	chr11-128521815-128522901	TAL.ATAC.peak.71838	chr11	128521814	128522901	ETS1	ETS1-AS1	1to5kb	cpg_island	ENST00000525706.1	1to5kb	8.5099e-15	0.822779	0.267	0.151	9.47867e-10	UP_aTAL	NO_NP	6	81	0.624521	0.000504846	0.00447149	TF_Pos	UP_aTAL	1.18497	1.17968e-107	NO_DE	none	none	UP_aTAL	1.18497	1.17968e-107	NO_DE	NO_DE	NO_DE	TRUE	TRUE	TRUE	TRUE	FALSE	ENH	0.0936477	47.6777	0.804993	12.1175	0.383936
	ETS1	EGR1	chr11-128506969-128507581	TAL.ATAC.peak.71837	chr11	128506968	128507581	ETS1	ETS1	intron		ENST00000608978.1, ENST00000535549.5, ENST00000392668.8, ENST00000526145.6, ENST00000531611.5, ENST00000319397.6	1to5kb, intron	5.40713e-18	2.46433	0.062	0.012	6.02268e-13	UP_aTAL	NP	5	145	0.635268	0.000281196	0.00367034	TF_Pos	UP_aTAL	1.18497	1.17968e-107	NO_DE	none	none	UP_aTAL	1.18497	1.17968e-107	UP_aTAL	1.18497	1.17968e-107	FALSE	TRUE	TRUE	TRUE	FALSE		0.53682	6.30111	6.06935	10.0864	0.697172
	ETS1	FOXC1	chr11-128506969-128507581	TAL.ATAC.peak.71837	chr11	128506968	128507581	ETS1	ETS1	intron		ENST00000608978.1, ENST00000535549.5, ENST00000392668.8, ENST00000526145.6, ENST00000531611.5, ENST00000319397.6	1to5kb, intron	5.40713e-18	2.46433	0.062	0.012	6.02268e-13	UP_aTAL	NP	5	68	0.610374	0.000562283	0.0046482	TF_Pos	UP_aTAL	1.18497	1.17968e-107	NO_DE	NO_DE	NO_DE	UP_aTAL	1.18497	1.17968e-107	UP_aTAL	1.18497	1.17968e-107	FALSE	TRUE	TRUE	TRUE	FALSE		0.53682	6.30111	6.06935	10.0864	0.697172
	ETS1	KLF2	chr11-128506969-128507581	TAL.ATAC.peak.71837	chr11	128506968	128507581	ETS1	ETS1	intron		ENST00000608978.1, ENST00000535549.5, ENST00000392668.8, ENST00000526145.6, ENST00000531611.5, ENST00000319397.6	1to5kb, intron	5.40713e-18	2.46433	0.062	0.012	6.02268e-13	UP_aTAL	NP	5	99	0.782143	0.000901624	0.00621119	TF_Pos	UP_aTAL	1.18497	1.17968e-107	NO_DE	NO_DE	NO_DE	UP_aTAL	1.18497	1.17968e-107	UP_aTAL	1.18497	1.17968e-107	FALSE	TRUE	TRUE	TRUE	FALSE		0.53682	6.30111	6.06935	10.0864	0.697172
	ETS1	NFYA	chr11-128506969-128507581	TAL.ATAC.peak.71837	chr11	128506968	128507581	ETS1	ETS1	intron		ENST00000608978.1, ENST00000535549.5, ENST00000392668.8, ENST00000526145.6, ENST00000531611.5, ENST00000319397.6	1to5kb, intron	5.40713e-18	2.46433	0.062	0.012	6.02268e-13	UP_aTAL	NP	5	77	0.628198	0.000772394	0.00580466	TF_Pos	UP_aTAL	1.18497	1.17968e-107	NO_DE	none	none	UP_aTAL	1.18497	1.17968e-107	UP_aTAL	1.18497	1.17968e-107	FALSE	TRUE	TRUE	TRUE	FALSE		0.53682	6.30111	6.06935	10.0864	0.697172
	ETS1	RFX3	chr11-128506969-128507581	TAL.ATAC.peak.71837	chr11	128506968	128507581	ETS1	ETS1	intron		ENST00000608978.1, ENST00000535549.5, ENST00000392668.8, ENST00000526145.6, ENST00000531611.5, ENST00000319397.6	1to5kb, intron	5.40713e-18	2.46433	0.062	0.012	6.02268e-13	UP_aTAL	NP	5	170	0.734411	2.91915e-05	0.00180987	TF_Pos	UP_aTAL	1.18497	1.17968e-107	UP_CTAL	-0.19643	0.000113494	UP_aTAL	1.18497	1.17968e-107	UP_aTAL	1.18497	1.17968e-107	FALSE	TRUE	TRUE	TRUE	FALSE		0.53682	6.30111	6.06935	10.0864	0.697172
	ETS1	STAT3	chr11-128506969-128507581	TAL.ATAC.peak.71837	chr11	128506968	128507581	ETS1	ETS1	intron		ENST00000608978.1, ENST00000535549.5, ENST00000392668.8, ENST00000526145.6, ENST00000531611.5, ENST00000319397.6	1to5kb, intron	5.40713e-18	2.46433	0.062	0.012	6.02268e-13	UP_aTAL	NP	5	22	0.599425	0.000749111	0.00580561	TF_Pos	UP_aTAL	1.18497	1.17968e-107	NO_DE	none	none	UP_aTAL	1.18497	1.17968e-107	UP_aTAL	1.18497	1.17968e-107	FALSE	TRUE	TRUE	TRUE	FALSE		0.53682	6.30111	6.06935	10.0864	0.697172
	ETS1	TEAD3	chr11-128506969-128507581	TAL.ATAC.peak.71837	chr11	128506968	128507581	ETS1	ETS1	intron		ENST00000608978.1, ENST00000535549.5, ENST00000392668.8, ENST00000526145.6, ENST00000531611.5, ENST00000319397.6	1to5kb, intron	5.40713e-18	2.46433	0.062	0.012	6.02268e-13	UP_aTAL	NP	5	63	0.696382	5.47222e-05	0.00193873	TF_Pos	UP_aTAL	1.18497	1.17968e-107	NO_DE	NO_DE	NO_DE	UP_aTAL	1.18497	1.17968e-107	UP_aTAL	1.18497	1.17968e-107	FALSE	TRUE	TRUE	TRUE	FALSE		0.53682	6.30111	6.06935	10.0864	0.697172
	ETS1	TEAD4	chr11-128506969-128507581	TAL.ATAC.peak.71837	chr11	128506968	128507581	ETS1	ETS1	intron		ENST00000608978.1, ENST00000535549.5, ENST00000392668.8, ENST00000526145.6, ENST00000531611.5, ENST00000319397.6	1to5kb, intron	5.40713e-18	2.46433	0.062	0.012	6.02268e-13	UP_aTAL	NP	5	175	0.655935	0.000274584	0.00378316	TF_Pos	UP_aTAL	1.18497	1.17968e-107	UP_aTAL	0.436323	1.11802e-13	UP_aTAL	1.18497	1.17968e-107	UP_aTAL	1.18497	1.17968e-107	FALSE	TRUE	TRUE	TRUE	FALSE		0.53682	6.30111	6.06935	10.0864	0.697172
	ETS1	TFAP4	chr11-128506969-128507581	TAL.ATAC.peak.71837	chr11	128506968	128507581	ETS1	ETS1	intron		ENST00000608978.1, ENST00000535549.5, ENST00000392668.8, ENST00000526145.6, ENST00000531611.5, ENST00000319397.6	1to5kb, intron	5.40713e-18	2.46433	0.062	0.012	6.02268e-13	UP_aTAL	NP	5	43	0.766012	0.00140067	0.00868417	TF_Pos	UP_aTAL	1.18497	1.17968e-107	NO_DE	NO_DE	NO_DE	UP_aTAL	1.18497	1.17968e-107	UP_aTAL	1.18497	1.17968e-107	FALSE	TRUE	TRUE	TRUE	FALSE		0.53682	6.30111	6.06935	10.0864	0.697172
	ETS1	NFATC4	chr11-128502728-128503016	TAL.ATAC.peak.71836	chr11	128502727	128503016	none	ETS1	intron		ENST00000535549.5, ENST00000392668.8, ENST00000526145.6, ENST00000531611.5, ENST00000319397.6, ENST00000608978.1	intron	0.000755594	1.64345	0.018	0.006	1	NO_DA	NO_NP	4	105	0.820683	0.000322273	0.00380589	TF_Pos	UP_aTAL	1.18497	1.17968e-107	NO_DE	NO_DE	NO_DE	none	none	none	UP_aTAL	1.18497	1.17968e-107	FALSE	TRUE	TRUE	TRUE	FALSE		0.553571	4.91849	9.84834	9.80571	0.844116
	ETS1	FOSL1	chr11-128497124-128497689	TAL.ATAC.peak.71835	chr11	128497123	128497689	none	ETS1	intron		ENST00000535549.5, ENST00000392668.8, ENST00000526145.6, ENST00000531611.5, ENST00000319397.6, ENST00000608978.1	intron	4.65103e-11	2.37973	0.039	0.008	5.18051e-06	UP_aTAL	NP	3	151	0.920539	3.05703e-06	0.000730629	Peak_Pos	UP_aTAL	1.18497	1.17968e-107	NO_DE	NO_DE	NO_DE	none	none	none	UP_aTAL	1.18497	1.17968e-107	FALSE	TRUE	TRUE	TRUE	FALSE		0.450467	5.13448	12.2353	9.78652	0.513807
	ETS1	FOSL2	chr11-128497124-128497689	TAL.ATAC.peak.71835	chr11	128497123	128497689	none	ETS1	intron		ENST00000535549.5, ENST00000392668.8, ENST00000526145.6, ENST00000531611.5, ENST00000319397.6, ENST00000608978.1	intron	4.65103e-11	2.37973	0.039	0.008	5.18051e-06	UP_aTAL	NP	3	15	0.863736	3.42233e-05	0.00272645	Peak_Pos	UP_aTAL	1.18497	1.17968e-107	UP_aTAL	0.477451	0.00371687	none	none	none	UP_aTAL	1.18497	1.17968e-107	FALSE	TRUE	TRUE	TRUE	FALSE		0.450467	5.13448	12.2353	9.78652	0.513807
	ETS1	FOS	chr11-128492508-128492717	TAL.ATAC.peak.71834	chr11	128492507	128492717	none	ETS1	intron		ENST00000535549.5, ENST00000392668.8, ENST00000526145.6, ENST00000531611.5, ENST00000319397.6, ENST00000608978.1	intron	6.38994e-09	3.91005	0.016	0.001	0.000711737	UP_aTAL	NO_NP	2	14	0.615299	0.000492505	0.00452375	TF_Pos	UP_aTAL	1.18497	1.17968e-107	NO_DE	none	none	none	none	none	UP_aTAL	1.18497	1.17968e-107	FALSE	FALSE	TRUE	TRUE	FALSE		NA	0.926438	5.14322	3.87766	0.311838
	ETS1	FOXC1	chr11-128492508-128492717	TAL.ATAC.peak.71834	chr11	128492507	128492717	none	ETS1	intron		ENST00000535549.5, ENST00000392668.8, ENST00000526145.6, ENST00000531611.5, ENST00000319397.6, ENST00000608978.1	intron	6.38994e-09	3.91005	0.016	0.001	0.000711737	UP_aTAL	NO_NP	2	68	0.661555	0.000126358	0.0026114	TF_Pos	UP_aTAL	1.18497	1.17968e-107	NO_DE	NO_DE	NO_DE	none	none	none	UP_aTAL	1.18497	1.17968e-107	FALSE	FALSE	TRUE	TRUE	FALSE		NA	0.926438	5.14322	3.87766	0.311838
	ETS1	LHX1	chr11-128492508-128492717	TAL.ATAC.peak.71834	chr11	128492507	128492717	none	ETS1	intron		ENST00000535549.5, ENST00000392668.8, ENST00000526145.6, ENST00000531611.5, ENST00000319397.6, ENST00000608978.1	intron	6.38994e-09	3.91005	0.016	0.001	0.000711737	UP_aTAL	NO_NP	2	102	0.726197	5.88215e-05	0.00182347	TF_Pos	UP_aTAL	1.18497	1.17968e-107	NO_DE	NO_DE	NO_DE	none	none	none	UP_aTAL	1.18497	1.17968e-107	FALSE	FALSE	TRUE	TRUE	FALSE		NA	0.926438	5.14322	3.87766	0.311838
	ETS1	NFATC2	chr11-128492508-128492717	TAL.ATAC.peak.71834	chr11	128492507	128492717	none	ETS1	intron		ENST00000535549.5, ENST00000392668.8, ENST00000526145.6, ENST00000531611.5, ENST00000319397.6, ENST00000608978.1	intron	6.38994e-09	3.91005	0.016	0.001	0.000711737	UP_aTAL	NO_NP	2	11	0.673125	0.00011931	0.00268989	TF_Pos	UP_aTAL	1.18497	1.17968e-107	NO_DE	none	none	none	none	none	UP_aTAL	1.18497	1.17968e-107	FALSE	FALSE	TRUE	TRUE	FALSE		NA	0.926438	5.14322	3.87766	0.311838
	ETS1	NFATC4	chr11-128492508-128492717	TAL.ATAC.peak.71834	chr11	128492507	128492717	none	ETS1	intron		ENST00000535549.5, ENST00000392668.8, ENST00000526145.6, ENST00000531611.5, ENST00000319397.6, ENST00000608978.1	intron	6.38994e-09	3.91005	0.016	0.001	0.000711737	UP_aTAL	NO_NP	2	105	0.822199	0.000307334	0.00381095	TF_Pos	UP_aTAL	1.18497	1.17968e-107	NO_DE	NO_DE	NO_DE	none	none	none	UP_aTAL	1.18497	1.17968e-107	FALSE	FALSE	TRUE	TRUE	FALSE		NA	0.926438	5.14322	3.87766	0.311838
	ETS1	RELA	chr11-128492508-128492717	TAL.ATAC.peak.71834	chr11	128492507	128492717	none	ETS1	intron		ENST00000535549.5, ENST00000392668.8, ENST00000526145.6, ENST00000531611.5, ENST00000319397.6, ENST00000608978.1	intron	6.38994e-09	3.91005	0.016	0.001	0.000711737	UP_aTAL	NO_NP	2	8	0.637648	0.000458279	0.00437128	TF_Pos	UP_aTAL	1.18497	1.17968e-107	NO_DE	NO_DE	NO_DE	none	none	none	UP_aTAL	1.18497	1.17968e-107	FALSE	FALSE	TRUE	TRUE	FALSE		NA	0.926438	5.14322	3.87766	0.311838
	ETS1	SOX12	chr11-128492508-128492717	TAL.ATAC.peak.71834	chr11	128492507	128492717	none	ETS1	intron		ENST00000535549.5, ENST00000392668.8, ENST00000526145.6, ENST00000531611.5, ENST00000319397.6, ENST00000608978.1	intron	6.38994e-09	3.91005	0.016	0.001	0.000711737	UP_aTAL	NO_NP	2	109	0.705373	0.000245646	0.00380751	TF_Pos	UP_aTAL	1.18497	1.17968e-107	NO_DE	NO_DE	NO_DE	none	none	none	UP_aTAL	1.18497	1.17968e-107	FALSE	FALSE	TRUE	TRUE	FALSE		NA	0.926438	5.14322	3.87766	0.311838
	ETS1	SOX13	chr11-128492508-128492717	TAL.ATAC.peak.71834	chr11	128492507	128492717	none	ETS1	intron		ENST00000535549.5, ENST00000392668.8, ENST00000526145.6, ENST00000531611.5, ENST00000319397.6, ENST00000608978.1	intron	6.38994e-09	3.91005	0.016	0.001	0.000711737	UP_aTAL	NO_NP	2	79	0.618004	0.000994279	0.00666435	TF_Pos	UP_aTAL	1.18497	1.17968e-107	NO_DE	NO_DE	NO_DE	none	none	none	UP_aTAL	1.18497	1.17968e-107	FALSE	FALSE	TRUE	TRUE	FALSE		NA	0.926438	5.14322	3.87766	0.311838
	ETS1	TEF	chr11-128492508-128492717	TAL.ATAC.peak.71834	chr11	128492507	128492717	none	ETS1	intron		ENST00000535549.5, ENST00000392668.8, ENST00000526145.6, ENST00000531611.5, ENST00000319397.6, ENST00000608978.1	intron	6.38994e-09	3.91005	0.016	0.001	0.000711737	UP_aTAL	NO_NP	2	66	0.688178	7.26216e-05	0.00180102	TF_Pos	UP_aTAL	1.18497	1.17968e-107	NO_DE	NO_DE	NO_DE	none	none	none	UP_aTAL	1.18497	1.17968e-107	FALSE	FALSE	TRUE	TRUE	FALSE		NA	0.926438	5.14322	3.87766	0.311838
	ETS1	EHF	chr11-128488652-128488850	TAL.ATAC.peak.71833	chr11	128488651	128488850	none	ETS1	intron		ENST00000535549.5, ENST00000392668.8, ENST00000526145.6, ENST00000531611.5, ENST00000319397.6	intron	6.52812e-09	5.88157	0.012	0	0.000727128	UP_aTAL	NO_NP	1	146	0.638433	0.000448613	0.00445024	TF_Pos	UP_aTAL	1.18497	1.17968e-107	NO_DE	none	none	none	none	none	UP_aTAL	1.18497	1.17968e-107	FALSE	FALSE	TRUE	TRUE	FALSE		0.920635	1.64245	2.54867	1.8081	0.410251
	ETS1	JUNB	chr11-128488652-128488850	TAL.ATAC.peak.71833	chr11	128488651	128488850	none	ETS1	intron		ENST00000535549.5, ENST00000392668.8, ENST00000526145.6, ENST00000531611.5, ENST00000319397.6	intron	6.52812e-09	5.88157	0.012	0	0.000727128	UP_aTAL	NO_NP	1	156	0.656175	0.000202017	0.00357858	TF_Pos	UP_aTAL	1.18497	1.17968e-107	NO_DE	none	none	none	none	none	UP_aTAL	1.18497	1.17968e-107	FALSE	FALSE	TRUE	TRUE	FALSE		0.920635	1.64245	2.54867	1.8081	0.410251
	PDLIM5	KLF5	chr4-94457574-94458095	TAL.ATAC.peak.30330	chr4	94457573	94458095	PDLIM5	PDLIM5	intron		ENST00000318007.9, ENST00000380180.7, ENST00000437932.5, ENST00000615540.4, ENST00000514830.5, ENST00000509333.5, ENST00000503974.5, ENST00000317968.9, ENST00000627587.2, ENST00000542407.5, ENST00000508216.5, ENST00000514743.5, ENST00000511767.3	intron	1.42772e-05	-1.30404	0.022	0.053	1	NO_DA	NO_NP	5	23	0.787692	5.55316e-06	0.00165484	Peak_Pos	UP_aTAL	1.18672	2.16456e-47	UP_aTAL	1.02897	1.04024e-58	UP_aTAL	1.18672	2.16456e-47	UP_aTAL	1.18672	2.16456e-47	FALSE	TRUE	TRUE	TRUE	FALSE		0.318182	11.4364	17.3481	10.9355	0.175726
	UBASH3B	ZEB1	chr11-122655480-122657070	TAL.ATAC.peak.71568	chr11	122655479	122657070	UBASH3B	UBASH3B	promoter	cpg_island	ENST00000284273.6, ENST00000525711.1	promoter, 5UTR, exon, intron	6.87599e-05	0.503346	0.188	0.128	1	NO_DA	NO_NP	4	73	0.789988	2.91045e-06	0.000544255	Peak_Pos	UP_aTAL	1.18734	1.01214e-72	UP_aTAL	2.81573	6.75234e-272	UP_aTAL	1.18734	1.01214e-72	UP_aTAL	1.18734	1.01214e-72	TRUE	TRUE	FALSE	FALSE	FALSE		0.103079	48.6508	1.6001	6.50117	0.802566
	VCL	POU6F1	chr10-74073666-74073996	TAL.ATAC.peak.63690	chr10	74073665	74073996	none	VCL	intron		ENST00000623461.3, ENST00000624354.3, ENST00000372755.7, ENST00000478896.2, ENST00000211998.10	intron	2.62729e-15	3.30383	0.036	0.004	2.92638e-10	UP_aTAL	NP	24	35	0.796631	3.94597e-07	0.000232812	TF_Pos	UP_aTAL	1.19177	3.18973e-51	NO_DE	NO_DE	NO_DE	none	none	none	UP_aTAL	1.19177	3.18973e-51	FALSE	FALSE	FALSE	FALSE	FALSE		0.969697	1.08297	3.14167	2.02158	0.140365
	VCL	BACH1	chr10-73997401-73999590	TAL.ATAC.peak.63681	chr10	73997400	73999590	none	VCL	promoter	cpg_island	ENST00000624354.3, ENST00000372755.7, ENST00000478896.2, ENST00000211998.10, ENST00000623461.3	promoter, 5UTR, exon, intron	0.823214	0.0161273	0.394	0.376	1	NO_DA	NO_NP	15	229	0.70936	3.85191e-05	0.00365381	Peak_Pos	UP_aTAL	1.19177	3.18973e-51	UP_aTAL	0.793391	3.31805e-14	none	none	none	UP_aTAL	1.19177	3.18973e-51	TRUE	TRUE	TRUE	TRUE	FALSE	ACT	0.0630197	47.1599	1.48593	12.4041	0.253508
	VCL	FOSL1	chr10-73997401-73999590	TAL.ATAC.peak.63681	chr10	73997400	73999590	none	VCL	promoter	cpg_island	ENST00000624354.3, ENST00000372755.7, ENST00000478896.2, ENST00000211998.10, ENST00000623461.3	promoter, 5UTR, exon, intron	0.823214	0.0161273	0.394	0.376	1	NO_DA	NO_NP	15	257	0.677891	7.38504e-05	0.00544852	Peak_Pos	UP_aTAL	1.19177	3.18973e-51	NO_DE	NO_DE	NO_DE	none	none	none	UP_aTAL	1.19177	3.18973e-51	TRUE	TRUE	TRUE	TRUE	FALSE	ACT	0.0630197	47.1599	1.48593	12.4041	0.253508
	VCL	FOSL2	chr10-73997401-73999590	TAL.ATAC.peak.63681	chr10	73997400	73999590	none	VCL	promoter	cpg_island	ENST00000624354.3, ENST00000372755.7, ENST00000478896.2, ENST00000211998.10, ENST00000623461.3	promoter, 5UTR, exon, intron	0.823214	0.0161273	0.394	0.376	1	NO_DA	NO_NP	15	17	0.708265	4.00387e-05	0.00332321	Peak_Pos	UP_aTAL	1.19177	3.18973e-51	UP_aTAL	0.477451	0.00371687	none	none	none	UP_aTAL	1.19177	3.18973e-51	TRUE	TRUE	TRUE	TRUE	FALSE	ACT	0.0630197	47.1599	1.48593	12.4041	0.253508
	VCL	JUNB	chr10-73997401-73999590	TAL.ATAC.peak.63681	chr10	73997400	73999590	none	VCL	promoter	cpg_island	ENST00000624354.3, ENST00000372755.7, ENST00000478896.2, ENST00000211998.10, ENST00000623461.3	promoter, 5UTR, exon, intron	0.823214	0.0161273	0.394	0.376	1	NO_DA	NO_NP	15	265	0.654078	0.000225324	0.00997435	Peak_Pos	UP_aTAL	1.19177	3.18973e-51	NO_DE	none	none	none	none	none	UP_aTAL	1.19177	3.18973e-51	TRUE	TRUE	TRUE	TRUE	FALSE	ACT	0.0630197	47.1599	1.48593	12.4041	0.253508
	VCL	KLF5	chr10-73997401-73999590	TAL.ATAC.peak.63681	chr10	73997400	73999590	none	VCL	promoter	cpg_island	ENST00000624354.3, ENST00000372755.7, ENST00000478896.2, ENST00000211998.10, ENST00000623461.3	promoter, 5UTR, exon, intron	0.823214	0.0161273	0.394	0.376	1	NO_DA	NO_NP	15	34	0.806787	1.72876e-06	0.000573947	Peak_Pos	UP_aTAL	1.19177	3.18973e-51	UP_aTAL	1.02897	1.04024e-58	none	none	none	UP_aTAL	1.19177	3.18973e-51	TRUE	TRUE	TRUE	TRUE	FALSE	ACT	0.0630197	47.1599	1.48593	12.4041	0.253508
	VCL	KLF6	chr10-73997401-73999590	TAL.ATAC.peak.63681	chr10	73997400	73999590	none	VCL	promoter	cpg_island	ENST00000624354.3, ENST00000372755.7, ENST00000478896.2, ENST00000211998.10, ENST00000623461.3	promoter, 5UTR, exon, intron	0.823214	0.0161273	0.394	0.376	1	NO_DA	NO_NP	15	175	0.902573	6.73922e-07	0.000447484	Peak_Pos	UP_aTAL	1.19177	3.18973e-51	UP_aTAL	1.15087	6.13992e-46	none	none	none	UP_aTAL	1.19177	3.18973e-51	TRUE	TRUE	TRUE	TRUE	FALSE	ACT	0.0630197	47.1599	1.48593	12.4041	0.253508
	VCL	ESRRA	chr10-73965821-73966486	TAL.ATAC.peak.63679	chr10	73965820	73966486	VCL	none	intergenic		none	intergenic	5.14282e-14	1.70509	0.081	0.026	5.72828e-09	UP_aTAL	NO_NP	13	254	0.796923	3.06464e-06	0.00090407	TF_Pos	UP_aTAL	1.19177	3.18973e-51	NO_DE	none	none	UP_aTAL	1.19177	3.18973e-51	none	none	none	FALSE	TRUE	TRUE	FALSE	FALSE		0.398714	4.21237	4.24919	6.93504	0.49288
	VCL	FOSL1	chr10-73965821-73966486	TAL.ATAC.peak.63679	chr10	73965820	73966486	VCL	none	intergenic		none	intergenic	5.14282e-14	1.70509	0.081	0.026	5.72828e-09	UP_aTAL	NO_NP	13	257	0.673417	0.00016288	0.0083194	Peak_Pos	UP_aTAL	1.19177	3.18973e-51	NO_DE	NO_DE	NO_DE	UP_aTAL	1.19177	3.18973e-51	none	none	none	FALSE	TRUE	TRUE	FALSE	FALSE		0.398714	4.21237	4.24919	6.93504	0.49288
	VCL	IRF2	chr10-73965821-73966486	TAL.ATAC.peak.63679	chr10	73965820	73966486	VCL	none	intergenic		none	intergenic	5.14282e-14	1.70509	0.081	0.026	5.72828e-09	UP_aTAL	NO_NP	13	2	0.679803	0.000103719	0.00874201	TF_Pos	UP_aTAL	1.19177	3.18973e-51	NO_DE	none	none	UP_aTAL	1.19177	3.18973e-51	none	none	none	FALSE	TRUE	TRUE	FALSE	FALSE		0.398714	4.21237	4.24919	6.93504	0.49288
	VCL	NR1D2	chr10-73965821-73966486	TAL.ATAC.peak.63679	chr10	73965820	73966486	VCL	none	intergenic		none	intergenic	5.14282e-14	1.70509	0.081	0.026	5.72828e-09	UP_aTAL	NO_NP	13	179	0.683761	0.000125559	0.00740797	TF_Pos	UP_aTAL	1.19177	3.18973e-51	UP_CTAL	-0.200504	0.00799493	UP_aTAL	1.19177	3.18973e-51	none	none	none	FALSE	TRUE	TRUE	FALSE	FALSE		0.398714	4.21237	4.24919	6.93504	0.49288
	VCL	SRF	chr10-73965821-73966486	TAL.ATAC.peak.63679	chr10	73965820	73966486	VCL	none	intergenic		none	intergenic	5.14282e-14	1.70509	0.081	0.026	5.72828e-09	UP_aTAL	NO_NP	13	58	0.729915	3.76528e-05	0.00416691	Peak_Pos	UP_aTAL	1.19177	3.18973e-51	NO_DE	NO_DE	NO_DE	UP_aTAL	1.19177	3.18973e-51	none	none	none	FALSE	TRUE	TRUE	FALSE	FALSE		0.398714	4.21237	4.24919	6.93504	0.49288
	VCL	MAFF	chr10-73957119-73957639	TAL.ATAC.peak.63678	chr10	73957118	73957639	none	none	intergenic		none	intergenic	0.179005	0.642318	0.014	0.009	1	NO_DA	NO_NP	12	270	0.775439	0.000143992	0.00956104	Peak_Pos	UP_aTAL	1.19177	3.18973e-51	NO_DE	NO_DE	NO_DE	none	none	none	none	none	none	FALSE	FALSE	TRUE	FALSE	FALSE		0.487794	1.18981	3.46562	3.64158	0.398305
	VCL	EGR1	chr10-73940435-73940942	TAL.ATAC.peak.63677	chr10	73940434	73940942	none	none	intergenic		none	intergenic	0.853785	-0.0441095	0.048	0.049	1	NO_DA	NO_NP	11	250	0.810745	1.96421e-06	0.000434746	Peak_Pos	UP_aTAL	1.19177	3.18973e-51	NO_DE	none	none	none	none	none	none	none	none	FALSE	TRUE	FALSE	FALSE	FALSE		0.431351	4.2721	2.14412	3.98324	0.65167
	VCL	ATF3	chr10-73933799-73934402	TAL.ATAC.peak.63676	chr10	73933798	73934402	C10orf55	none	intergenic		none	intergenic	0.00217872	-0.713336	0.042	0.068	1	NO_DA	NO_NP	10	208	0.757021	9.16625e-06	0.0015216	Peak_Pos	UP_aTAL	1.19177	3.18973e-51	NO_DE	none	none	NO_DE	NO_DE	NO_DE	none	none	none	FALSE	FALSE	FALSE	FALSE	FALSE		0.625344	2.24105	2.17851	5.34096	0.820568
	VCL	KLF3	chr10-73932031-73932755	TAL.ATAC.peak.63675	chr10	73932030	73932755	C10orf55	none	intergenic		none	intergenic	3.59355e-07	0.837516	0.128	0.068	0.0400264	UP_aTAL	NO_NP	9	174	0.683634	9.17922e-05	0.00902624	TF_Pos	UP_aTAL	1.19177	3.18973e-51	NO_DE	none	none	NO_DE	NO_DE	NO_DE	none	none	none	TRUE	FALSE	FALSE	FALSE	FALSE		0.441766	0.682608	1.99213	5.17047	1.55552
	VCL	MEF2C	chr10-73932031-73932755	TAL.ATAC.peak.63675	chr10	73932030	73932755	C10orf55	none	intergenic		none	intergenic	3.59355e-07	0.837516	0.128	0.068	0.0400264	UP_aTAL	NO_NP	9	20	0.793913	6.01498e-06	0.00118295	TF_Pos	UP_aTAL	1.19177	3.18973e-51	UP_CTAL	-0.384646	2.07532e-16	NO_DE	NO_DE	NO_DE	none	none	none	TRUE	FALSE	FALSE	FALSE	FALSE		0.441766	0.682608	1.99213	5.17047	1.55552
	VCL	TCF3	chr10-73932031-73932755	TAL.ATAC.peak.63675	chr10	73932030	73932755	C10orf55	none	intergenic		none	intergenic	3.59355e-07	0.837516	0.128	0.068	0.0400264	UP_aTAL	NO_NP	9	292	0.698462	0.000109874	0.00720288	TF_Pos	UP_aTAL	1.19177	3.18973e-51	NO_DE	NO_DE	NO_DE	NO_DE	NO_DE	NO_DE	none	none	none	TRUE	FALSE	FALSE	FALSE	FALSE		0.441766	0.682608	1.99213	5.17047	1.55552
	VCL	ZBTB18	chr10-73932031-73932755	TAL.ATAC.peak.63675	chr10	73932030	73932755	C10orf55	none	intergenic		none	intergenic	3.59355e-07	0.837516	0.128	0.068	0.0400264	UP_aTAL	NO_NP	9	64	0.698462	0.000109874	0.00810324	TF_Pos	UP_aTAL	1.19177	3.18973e-51	NO_DE	NO_DE	NO_DE	NO_DE	NO_DE	NO_DE	none	none	none	TRUE	FALSE	FALSE	FALSE	FALSE		0.441766	0.682608	1.99213	5.17047	1.55552
	VCL	ZNF282	chr10-73932031-73932755	TAL.ATAC.peak.63675	chr10	73932030	73932755	C10orf55	none	intergenic		none	intergenic	3.59355e-07	0.837516	0.128	0.068	0.0400264	UP_aTAL	NO_NP	9	144	0.725812	4.36691e-05	0.00515296	TF_Pos	UP_aTAL	1.19177	3.18973e-51	NO_DE	NO_DE	NO_DE	NO_DE	NO_DE	NO_DE	none	none	none	TRUE	FALSE	FALSE	FALSE	FALSE		0.441766	0.682608	1.99213	5.17047	1.55552
	VCL	ZNF140	chr10-73908968-73909489	TAL.ATAC.peak.63669	chr10	73908967	73909489	PLAU	PLAU	promoter		ENST00000481390.5, ENST00000496926.1, ENST00000446342.5, ENST00000372764.4, ENST00000494287.1	promoter, 1to5kb, 5UTR, exon, intron	3.79132e-22	2.15937	0.095	0.021	4.22293e-17	UP_aTAL	NO_NP	3	200	0.752747	1.08308e-05	0.00159755	TF_Pos	UP_aTAL	1.19177	3.18973e-51	UP_CTAL	-0.22862	0.000386796	UP_aTAL	1.77551	2.82062e-92	UP_aTAL	1.77551	2.82062e-92	FALSE	FALSE	TRUE	TRUE	FALSE		0.405291	2.055	4.86041	4.72765	0.86999
	FAM155A	BACH2	chr13-107835344-107835719	TAL.ATAC.peak.80177	chr13	107835343	107835719	none	NALF1	intron		ENST00000375915.4	intron	1.50107e-07	2.65493	0.021	0.003	0.0167195	UP_aTAL	NP	4	68	0.68835	7.21979e-05	0.00552314	TF_Pos	UP_aTAL	1.19328	1.58158e-23	NO_DE	none	none	none	none	none	NO_DE	NO_DE	NO_DE	FALSE	FALSE	FALSE	FALSE	TRUE		0.560976	0.552351	3.85819	1.1641	6.44941
	FAM155A	BACH2	chr13-107835344-107835719	TAL.ATAC.peak.80177	chr13	107835343	107835719	none	NALF1-IT1	promoter		ENST00000449551.1	promoter, exon, intron	1.50107e-07	2.65493	0.021	0.003	0.0167195	UP_aTAL	NP	4	68	0.68835	7.21979e-05	0.00552314	TF_Pos	UP_aTAL	1.19328	1.58158e-23	NO_DE	none	none	none	none	none	NO_DE	NO_DE	NO_DE	FALSE	FALSE	FALSE	FALSE	TRUE		0.560976	0.552351	3.85819	1.1641	6.44941
	FAM155A	ETS1	chr13-107835344-107835719	TAL.ATAC.peak.80177	chr13	107835343	107835719	none	NALF1-IT1	promoter		ENST00000449551.1	promoter, exon, intron	1.50107e-07	2.65493	0.021	0.003	0.0167195	UP_aTAL	NP	4	40	0.77795	2.026e-05	0.00309978	TF_Pos	UP_aTAL	1.19328	1.58158e-23	UP_aTAL	1.18497	1.17968e-107	none	none	none	NO_DE	NO_DE	NO_DE	FALSE	FALSE	FALSE	FALSE	TRUE		0.560976	0.552351	3.85819	1.1641	6.44941
	FAM155A	ETS1	chr13-107835344-107835719	TAL.ATAC.peak.80177	chr13	107835343	107835719	none	NALF1	intron		ENST00000375915.4	intron	1.50107e-07	2.65493	0.021	0.003	0.0167195	UP_aTAL	NP	4	40	0.77795	2.026e-05	0.00309978	TF_Pos	UP_aTAL	1.19328	1.58158e-23	UP_aTAL	1.18497	1.17968e-107	none	none	none	NO_DE	NO_DE	NO_DE	FALSE	FALSE	FALSE	FALSE	TRUE		0.560976	0.552351	3.85819	1.1641	6.44941
	FAM155A	HESX1	chr13-107834322-107834520	TAL.ATAC.peak.80176	chr13	107834321	107834520	none	NALF1	intron		ENST00000375915.4	intron	1.4302e-06	3.24804	0.014	0.001	0.159301	NO_DA	NO_NP	3	56	0.717718	0.000115483	0.00588965	TF_Pos	UP_aTAL	1.19328	1.58158e-23	NO_DE	NO_DE	NO_DE	none	none	none	NO_DE	NO_DE	NO_DE	FALSE	FALSE	FALSE	FALSE	TRUE		NA	1.57401	3.25408	0.977269	3.74204
	FAM155A	HESX1	chr13-107834322-107834520	TAL.ATAC.peak.80176	chr13	107834321	107834520	none	NALF1-IT1	intron		ENST00000449551.1	intron	1.4302e-06	3.24804	0.014	0.001	0.159301	NO_DA	NO_NP	3	56	0.717718	0.000115483	0.00588965	TF_Pos	UP_aTAL	1.19328	1.58158e-23	NO_DE	NO_DE	NO_DE	none	none	none	NO_DE	NO_DE	NO_DE	FALSE	FALSE	FALSE	FALSE	TRUE		NA	1.57401	3.25408	0.977269	3.74204
	MDM2	KLF5	chr12-68807509-68809062	TAL.ATAC.peak.74965	chr12	68807508	68809062	MDM2	MDM2	promoter	cpg_island	ENST00000258149.11, ENST00000428863.6, ENST00000393412.7, ENST00000311420.13, ENST00000493419.1, ENST00000393417.8, ENST00000258148.11, ENST00000539479.6, ENST00000393415.7, ENST00000523991.5, ENST00000543323.5, ENST00000393416.7, ENST00000481186.6, ENST00000299252.8, ENST00000350057.9, ENST00000360430.6, ENST00000393410.5, ENST00000393413.7, ENST00000496959.5, ENST00000517852.5, ENST00000536089.5, ENST00000537182.5, ENST00000540352.5, ENST00000542502.5, ENST00000546048.5, ENST00000544561.6, ENST00000545204.2, ENST00000665020.1, ENST00000666617.1, ENST00000671567.1, ENST00000348801.7, ENST00000478070.2, ENST00000471946.1	promoter, 1to5kb, 5UTR, exon, intron	2.55061e-05	0.434296	0.249	0.187	1	NO_DA	NO_NP	3	27	0.733846	4.76566e-05	0.00549639	Peak_Pos	UP_aTAL	1.19429	7.89685e-40	UP_aTAL	1.02897	1.04024e-58	UP_aTAL	1.19429	7.89685e-40	UP_aTAL	1.19429	7.89685e-40	TRUE	TRUE	TRUE	TRUE	FALSE	ACT	0.0621902	45.1403	0.787026	13.0974	0.276285
	MDM2	KLF5	chr12-68807509-68809062	TAL.ATAC.peak.74965	chr12	68807508	68809062	MDM2	LOC100130075	1to5kb	cpg_island	ENST00000541551.1	1to5kb	2.55061e-05	0.434296	0.249	0.187	1	NO_DA	NO_NP	3	27	0.733846	4.76566e-05	0.00549639	Peak_Pos	UP_aTAL	1.19429	7.89685e-40	UP_aTAL	1.02897	1.04024e-58	UP_aTAL	1.19429	7.89685e-40	NO_DE	NO_DE	NO_DE	TRUE	TRUE	TRUE	TRUE	FALSE	ENH	0.0621902	45.1403	0.787026	13.0974	0.276285
	MDM2	MAFF	chr12-68745598-68746911	TAL.ATAC.peak.74963	chr12	68745597	68746911	SLC35E3	NUP107	exon	cpg_island	ENST00000229179.9	exon, 3UTR	0.0573319	-0.341146	0.076	0.096	1	NO_DA	NO_NP	1	225	0.74439	1.04286e-05	0.00360829	Peak_Pos	UP_aTAL	1.19429	7.89685e-40	NO_DE	NO_DE	NO_DE	UP_CTAL	-0.282928	1.17128e-06	NO_DE	none	none	TRUE	TRUE	TRUE	FALSE	FALSE		0.389282	98.4771	1.53686	10.3448	0.336411
	MDM2	MAFF	chr12-68745598-68746911	TAL.ATAC.peak.74963	chr12	68745597	68746911	SLC35E3	SLC35E3	promoter	cpg_island	ENST00000674096.1, ENST00000319429.7, ENST00000398004.4	promoter, 5UTR, exon, intron	0.0573319	-0.341146	0.076	0.096	1	NO_DA	NO_NP	1	225	0.74439	1.04286e-05	0.00360829	Peak_Pos	UP_aTAL	1.19429	7.89685e-40	NO_DE	NO_DE	NO_DE	UP_CTAL	-0.282928	1.17128e-06	UP_CTAL	-0.282928	1.17128e-06	TRUE	TRUE	TRUE	FALSE	FALSE		0.389282	98.4771	1.53686	10.3448	0.336411
	MDM2	MAFF	chr12-68745598-68746911	TAL.ATAC.peak.74963	chr12	68745597	68746911	SLC35E3	LOC105369820	promoter	cpg_island	ENST00000673712.1	promoter, 5UTR, exon, intron	0.0573319	-0.341146	0.076	0.096	1	NO_DA	NO_NP	1	225	0.74439	1.04286e-05	0.00360829	Peak_Pos	UP_aTAL	1.19429	7.89685e-40	NO_DE	NO_DE	NO_DE	UP_CTAL	-0.282928	1.17128e-06	NO_DE	NO_DE	NO_DE	TRUE	TRUE	TRUE	FALSE	FALSE		0.389282	98.4771	1.53686	10.3448	0.336411
	MDM2	SMAD3	chr12-68745598-68746911	TAL.ATAC.peak.74963	chr12	68745597	68746911	SLC35E3	NUP107	exon	cpg_island	ENST00000229179.9	exon, 3UTR	0.0573319	-0.341146	0.076	0.096	1	NO_DA	NO_NP	1	80	0.720854	2.54269e-05	0.00439886	Peak_Pos	UP_aTAL	1.19429	7.89685e-40	UP_aTAL	2.1752	3.17879e-157	UP_CTAL	-0.282928	1.17128e-06	NO_DE	none	none	TRUE	TRUE	TRUE	FALSE	FALSE		0.389282	98.4771	1.53686	10.3448	0.336411
	MDM2	SMAD3	chr12-68745598-68746911	TAL.ATAC.peak.74963	chr12	68745597	68746911	SLC35E3	LOC105369820	promoter	cpg_island	ENST00000673712.1	promoter, 5UTR, exon, intron	0.0573319	-0.341146	0.076	0.096	1	NO_DA	NO_NP	1	80	0.720854	2.54269e-05	0.00439886	Peak_Pos	UP_aTAL	1.19429	7.89685e-40	UP_aTAL	2.1752	3.17879e-157	UP_CTAL	-0.282928	1.17128e-06	NO_DE	NO_DE	NO_DE	TRUE	TRUE	TRUE	FALSE	FALSE		0.389282	98.4771	1.53686	10.3448	0.336411
	MDM2	SMAD3	chr12-68745598-68746911	TAL.ATAC.peak.74963	chr12	68745597	68746911	SLC35E3	SLC35E3	promoter	cpg_island	ENST00000674096.1, ENST00000319429.7, ENST00000398004.4	promoter, 5UTR, exon, intron	0.0573319	-0.341146	0.076	0.096	1	NO_DA	NO_NP	1	80	0.720854	2.54269e-05	0.00439886	Peak_Pos	UP_aTAL	1.19429	7.89685e-40	UP_aTAL	2.1752	3.17879e-157	UP_CTAL	-0.282928	1.17128e-06	UP_CTAL	-0.282928	1.17128e-06	TRUE	TRUE	TRUE	FALSE	FALSE		0.389282	98.4771	1.53686	10.3448	0.336411
	TFPI	ELF3	chr2-187544509-187544949	TAL.ATAC.peak.17377	chr2	187544508	187544949	none	TFPI	exon/intron		ENST00000420747.1, ENST00000233156.9, ENST00000409676.5, ENST00000339091.8, ENST00000437725.5, ENST00000421427.5, ENST00000453013.5, ENST00000417013.5	5UTR, exon, intron	0.000434022	1.15324	0.035	0.016	1	NO_DA	NP	4	133	0.752682	8.16848e-05	0.0096388	Peak_Pos	UP_aTAL	1.19664	2.03202e-42	UP_aTAL	0.786477	1.75528e-50	none	none	none	UP_aTAL	1.19664	2.03202e-42	TRUE	TRUE	TRUE	TRUE	FALSE	ENH	0.423776	19.9818	6.74953	11.0061	0.402616
	TFPI	ELF3	chr2-187544509-187544949	TAL.ATAC.peak.17377	chr2	187544508	187544949	none	CALCRL-AS1	intron		ENST00000412276.6	intron	0.000434022	1.15324	0.035	0.016	1	NO_DA	NP	4	133	0.752682	8.16848e-05	0.0096388	Peak_Pos	UP_aTAL	1.19664	2.03202e-42	UP_aTAL	0.786477	1.75528e-50	none	none	none	NO_DE	NO_DE	NO_DE	TRUE	TRUE	TRUE	TRUE	FALSE	ENH	0.423776	19.9818	6.74953	11.0061	0.402616
	ZSWIM6	FOSL1	chr5-61409526-61409882	TAL.ATAC.peak.34587	chr5	61409525	61409882	none	ZSWIM6	intron		ENST00000252744.6	intron	0.0112103	0.790147	0.036	0.02	1	NO_DA	NO_NP	23	285	0.811853	1.46623e-06	0.000322204	Peak_Pos	UP_aTAL	1.1983	1.3004e-58	NO_DE	NO_DE	NO_DE	none	none	none	UP_aTAL	1.1983	1.3004e-58	FALSE	TRUE	TRUE	TRUE	FALSE		NA	10.1683	21.8349	7.05118	0.549734
	ZSWIM6	KLF5	chr5-61408503-61409074	TAL.ATAC.peak.34586	chr5	61408502	61409074	none	ZSWIM6	intron		ENST00000252744.6	intron	0.818866	-0.0287188	0.166	0.16	1	NO_DA	NO_NP	22	33	0.715556	6.25374e-05	0.00366469	Peak_Pos	UP_aTAL	1.1983	1.3004e-58	UP_aTAL	1.02897	1.04024e-58	none	none	none	UP_aTAL	1.1983	1.3004e-58	FALSE	TRUE	TRUE	TRUE	FALSE		0	4.98709	4.10813	5.04225	0.323416
	ZSWIM6	KLF6	chr5-61408503-61409074	TAL.ATAC.peak.34586	chr5	61408502	61409074	none	ZSWIM6	intron		ENST00000252744.6	intron	0.818866	-0.0287188	0.166	0.16	1	NO_DA	NO_NP	22	198	0.794188	3.3125e-06	0.000582337	Peak_Pos	UP_aTAL	1.1983	1.3004e-58	UP_aTAL	1.15087	6.13992e-46	none	none	none	UP_aTAL	1.1983	1.3004e-58	FALSE	TRUE	TRUE	TRUE	FALSE		0	4.98709	4.10813	5.04225	0.323416
	ZSWIM6	MAFF	chr5-61408503-61409074	TAL.ATAC.peak.34586	chr5	61408502	61409074	none	ZSWIM6	intron		ENST00000252744.6	intron	0.818866	-0.0287188	0.166	0.16	1	NO_DA	NO_NP	22	299	0.753846	1.50936e-05	0.00132673	Peak_Pos	UP_aTAL	1.1983	1.3004e-58	NO_DE	NO_DE	NO_DE	none	none	none	UP_aTAL	1.1983	1.3004e-58	FALSE	TRUE	TRUE	TRUE	FALSE		0	4.98709	4.10813	5.04225	0.323416
	ZSWIM6	KLF6	chr5-61330564-61332422	TAL.ATAC.peak.34581	chr5	61330563	61332422	none	ZSWIM6	promoter	cpg_island	ENST00000252744.6	promoter, 1to5kb, 5UTR, exon	0.00509768	-0.217614	0.326	0.37	1	NO_DA	NO_NP	17	198	0.732601	2.35382e-05	0.00188091	Peak_Pos	UP_aTAL	1.1983	1.3004e-58	UP_aTAL	1.15087	6.13992e-46	none	none	none	UP_aTAL	1.1983	1.3004e-58	TRUE	TRUE	TRUE	TRUE	FALSE	ACT	0.0707284	39.2371	0.27227	9.52902	0.322795
	ZSWIM6	SOX4	chr5-61330564-61332422	TAL.ATAC.peak.34581	chr5	61330563	61332422	none	ZSWIM6	promoter	cpg_island	ENST00000252744.6	promoter, 1to5kb, 5UTR, exon	0.00509768	-0.217614	0.326	0.37	1	NO_DA	NO_NP	17	249	0.664225	0.000224986	0.00898922	Peak_Pos	UP_aTAL	1.1983	1.3004e-58	UP_aTAL	0.986086	1.08073e-40	none	none	none	UP_aTAL	1.1983	1.3004e-58	TRUE	TRUE	TRUE	TRUE	FALSE	ACT	0.0707284	39.2371	0.27227	9.52902	0.322795
	ZSWIM6	MAFF	chr5-61319292-61320182	TAL.ATAC.peak.34579	chr5	61319291	61320182	none	none	intergenic		none	intergenic	0.100731	-0.499867	0.027	0.037	1	NO_DA	NO_NP	15	299	0.677045	0.000154209	0.00645475	Peak_Pos	UP_aTAL	1.1983	1.3004e-58	NO_DE	NO_DE	NO_DE	none	none	none	none	none	none	TRUE	TRUE	TRUE	FALSE	FALSE		0.368245	14.0144	9.78725	5.83333	0.544387
	ZSWIM6	FOSL1	chr5-61301766-61302078	TAL.ATAC.peak.34576	chr5	61301765	61302078	none	LINC02057	intron		ENST00000511794.6, ENST00000661728.1, ENST00000659829.1	intron	1.62977e-08	1.74869	0.047	0.013	0.0018153	UP_aTAL	NP	12	285	0.748685	0.000146089	0.00642063	Peak_Pos	UP_aTAL	1.1983	1.3004e-58	NO_DE	NO_DE	NO_DE	none	none	none	NO_DE	NO_DE	NO_DE	FALSE	FALSE	TRUE	TRUE	FALSE		0.454769	4.4823	12.2701	9.30957	0.513005
	ZSWIM6	FOSL1	chr5-61299156-61299628	TAL.ATAC.peak.34575	chr5	61299155	61299628	none	LINC02057	intron		ENST00000511794.6, ENST00000661728.1, ENST00000659829.1	intron	0.0852332	0.629497	0.025	0.016	1	NO_DA	NP	11	285	0.708133	0.000226478	0.00865542	Peak_Pos	UP_aTAL	1.1983	1.3004e-58	NO_DE	NO_DE	NO_DE	none	none	none	NO_DE	NO_DE	NO_DE	FALSE	FALSE	TRUE	TRUE	FALSE		0.574598	0.78047	2.39065	3.77312	0.422225
	ZSWIM6	FOSL2	chr5-61299156-61299628	TAL.ATAC.peak.34575	chr5	61299155	61299628	none	LINC02057	intron		ENST00000511794.6, ENST00000661728.1, ENST00000659829.1	intron	0.0852332	0.629497	0.025	0.016	1	NO_DA	NP	11	17	0.77301	3.6953e-05	0.00249859	Peak_Pos	UP_aTAL	1.1983	1.3004e-58	UP_aTAL	0.477451	0.00371687	none	none	none	NO_DE	NO_DE	NO_DE	FALSE	FALSE	TRUE	TRUE	FALSE		0.574598	0.78047	2.39065	3.77312	0.422225
	ZSWIM6	KLF5	chr5-61292833-61293463	TAL.ATAC.peak.34573	chr5	61292832	61293463	none	LINC02057	intron		ENST00000511794.6, ENST00000661728.1, ENST00000659829.1	intron	0.00305267	-0.875513	0.025	0.046	1	NO_DA	NO_NP	9	33	0.670498	0.000138518	0.00640827	Peak_Pos	UP_aTAL	1.1983	1.3004e-58	UP_aTAL	1.02897	1.04024e-58	none	none	none	NO_DE	NO_DE	NO_DE	FALSE	FALSE	TRUE	TRUE	FALSE		0.572301	2.26618	15.3672	15.8359	0.540437
	ZSWIM6	SOX4	chr5-61291959-61292553	TAL.ATAC.peak.34572	chr5	61291958	61292553	none	LINC02057	intron		ENST00000511794.6, ENST00000661728.1, ENST00000659829.1	intron	0.151969	0.479616	0.028	0.02	1	NO_DA	NO_NP	8	249	0.699145	0.000107511	0.00555895	Peak_Pos	UP_aTAL	1.1983	1.3004e-58	UP_aTAL	0.986086	1.08073e-40	none	none	none	NO_DE	NO_DE	NO_DE	TRUE	TRUE	TRUE	TRUE	FALSE	ENH	0.427459	6.89923	23.3189	12.9005	0.272347
	ZSWIM6	ATF2	chr5-61289670-61289869	TAL.ATAC.peak.34570	chr5	61289669	61289869	none	LINC02057	intron		ENST00000511794.6, ENST00000661728.1, ENST00000659829.1	intron	0.0128435	1.10279	0.019	0.009	1	NO_DA	NO_NP	6	256	0.766036	3.20281e-06	0.0022772	TF_Pos	UP_aTAL	1.1983	1.3004e-58	NO_DE	none	none	none	none	none	NO_DE	NO_DE	NO_DE	FALSE	FALSE	TRUE	TRUE	FALSE		0.465517	1.64153	6.52822	9.82246	0.455409
	ZSWIM6	BHLHE40	chr5-61279843-61280999	TAL.ATAC.peak.34569	chr5	61279842	61280999	CTC-436P18.3	LINC02057	intron		ENST00000511794.6, ENST00000661728.1, ENST00000659829.1	intron	0.195526	-0.258385	0.064	0.076	1	NO_DA	NO_NP	5	119	0.876679	1.36278e-06	0.000399296	Peak_Pos	UP_aTAL	1.1983	1.3004e-58	UP_aTAL	1.09423	6.92223e-48	NO_DE	NO_DE	NO_DE	NO_DE	NO_DE	NO_DE	FALSE	TRUE	TRUE	TRUE	FALSE		0.374205	5.38044	11.9731	9.17152	0.217766
	ZSWIM6	KLF5	chr5-61279843-61280999	TAL.ATAC.peak.34569	chr5	61279842	61280999	CTC-436P18.3	LINC02057	intron		ENST00000511794.6, ENST00000661728.1, ENST00000659829.1	intron	0.195526	-0.258385	0.064	0.076	1	NO_DA	NO_NP	5	33	0.771673	5.24968e-06	0.000769077	Peak_Pos	UP_aTAL	1.1983	1.3004e-58	UP_aTAL	1.02897	1.04024e-58	NO_DE	NO_DE	NO_DE	NO_DE	NO_DE	NO_DE	FALSE	TRUE	TRUE	TRUE	FALSE		0.374205	5.38044	11.9731	9.17152	0.217766
	ZSWIM6	SOX4	chr5-61279843-61280999	TAL.ATAC.peak.34569	chr5	61279842	61280999	CTC-436P18.3	LINC02057	intron		ENST00000511794.6, ENST00000661728.1, ENST00000659829.1	intron	0.195526	-0.258385	0.064	0.076	1	NO_DA	NO_NP	5	249	0.727106	2.88821e-05	0.00211561	Peak_Pos	UP_aTAL	1.1983	1.3004e-58	UP_aTAL	0.986086	1.08073e-40	NO_DE	NO_DE	NO_DE	NO_DE	NO_DE	NO_DE	FALSE	TRUE	TRUE	TRUE	FALSE		0.374205	5.38044	11.9731	9.17152	0.217766
	ZSWIM6	CEBPD	chr5-61277845-61278072	TAL.ATAC.peak.34568	chr5	61277844	61278072	none	LINC02057	intron		ENST00000511794.6, ENST00000661728.1, ENST00000659829.1	intron	3.78781e-06	2.07331	0.023	0.006	0.421902	NO_DA	NP	4	272	0.729865	2.32024e-05	0.00824845	TF_Pos	UP_aTAL	1.1983	1.3004e-58	NO_DE	none	none	none	none	none	NO_DE	NO_DE	NO_DE	FALSE	TRUE	TRUE	TRUE	FALSE		0.727273	1.58713	3.0028	4.90207	0.418014
	ZSWIM6	KLF5	chr5-61245258-61246167	TAL.ATAC.peak.34565	chr5	61245257	61246167	none	LINC02057	intron		ENST00000511794.6, ENST00000661728.1	intron	0.624948	0.228378	0.014	0.012	1	NO_DA	NO_NP	1	33	0.810526	1.46396e-05	0.0014298	Peak_Pos	UP_aTAL	1.1983	1.3004e-58	UP_aTAL	1.02897	1.04024e-58	none	none	none	NO_DE	NO_DE	NO_DE	FALSE	TRUE	TRUE	TRUE	FALSE		0.442575	2.41346	6.85303	5.34671	0.359235
	MYH9	EGR1	chr22-36481100-36482349	TAL.ATAC.peak.107238	chr22	36481099	36482349	TXN2	TXN2	promoter		ENST00000416967.1, ENST00000216185.7, ENST00000487725.1, ENST00000403313.5, ENST00000411915.1	promoter, 1to5kb, 5UTR, exon, intron	0.0114073	-0.276816	0.192	0.223	1	NO_DA	NO_NP	37	250	0.797692	3.81887e-06	0.00046132	Peak_Pos	UP_aTAL	1.20037	3.92467e-55	NO_DE	none	none	NO_DE	NO_DE	NO_DE	NO_DE	NO_DE	NO_DE	FALSE	TRUE	FALSE	TRUE	FALSE		0.0277778	47.1253	0.676293	7.64451	0.311291
	MYH9	KLF6	chr22-36481100-36482349	TAL.ATAC.peak.107238	chr22	36481099	36482349	TXN2	TXN2	promoter		ENST00000416967.1, ENST00000216185.7, ENST00000487725.1, ENST00000403313.5, ENST00000411915.1	promoter, 1to5kb, 5UTR, exon, intron	0.0114073	-0.276816	0.192	0.223	1	NO_DA	NO_NP	37	175	0.733077	4.89958e-05	0.00257335	Peak_Pos	UP_aTAL	1.20037	3.92467e-55	UP_aTAL	1.15087	6.13992e-46	NO_DE	NO_DE	NO_DE	NO_DE	NO_DE	NO_DE	FALSE	TRUE	FALSE	TRUE	FALSE		0.0277778	47.1253	0.676293	7.64451	0.311291
	MYH9	KLF10	chr22-36469023-36469380	TAL.ATAC.peak.107236	chr22	36469022	36469380	none	TXN2	intron		ENST00000416967.1, ENST00000216185.7, ENST00000487725.1, ENST00000403313.5, ENST00000411915.1	intron	0.279567	-0.402014	0.019	0.024	1	NO_DA	NP	35	170	0.68	0.000264992	0.00780756	Peak_Pos	UP_aTAL	1.20037	3.92467e-55	NO_DE	none	none	none	none	none	NO_DE	NO_DE	NO_DE	FALSE	FALSE	FALSE	TRUE	FALSE		0.547898	0.645336	1.58002	7.42399	0.165471
	MYH9	KLF6	chr22-36469023-36469380	TAL.ATAC.peak.107236	chr22	36469022	36469380	none	TXN2	intron		ENST00000416967.1, ENST00000216185.7, ENST00000487725.1, ENST00000403313.5, ENST00000411915.1	intron	0.279567	-0.402014	0.019	0.024	1	NO_DA	NP	35	175	0.822308	2.20091e-06	0.000332338	Peak_Pos	UP_aTAL	1.20037	3.92467e-55	UP_aTAL	1.15087	6.13992e-46	none	none	none	NO_DE	NO_DE	NO_DE	FALSE	FALSE	FALSE	TRUE	FALSE		0.547898	0.645336	1.58002	7.42399	0.165471
	MYH9	ESRRA	chr22-36465002-36465844	TAL.ATAC.peak.107235	chr22	36465001	36465844	TXN2	none	intergenic		none	intergenic	1.93203e-09	0.92911	0.142	0.074	0.000215197	UP_aTAL	NO_NP	34	254	0.887179	1.6893e-06	0.000872524	TF_Pos	UP_aTAL	1.20037	3.92467e-55	NO_DE	none	none	NO_DE	NO_DE	NO_DE	none	none	none	TRUE	FALSE	FALSE	TRUE	FALSE		0.456124	0.436761	1.64741	8.27622	0.354233
	MYH9	FOSL1	chr22-36465002-36465844	TAL.ATAC.peak.107235	chr22	36465001	36465844	TXN2	none	intergenic		none	intergenic	1.93203e-09	0.92911	0.142	0.074	0.000215197	UP_aTAL	NO_NP	34	258	0.711381	3.18321e-05	0.00192266	Peak_Pos	UP_aTAL	1.20037	3.92467e-55	NO_DE	NO_DE	NO_DE	NO_DE	NO_DE	NO_DE	none	none	none	TRUE	FALSE	FALSE	TRUE	FALSE		0.456124	0.436761	1.64741	8.27622	0.354233
	MYH9	JDP2	chr22-36465002-36465844	TAL.ATAC.peak.107235	chr22	36465001	36465844	TXN2	none	intergenic		none	intergenic	1.93203e-09	0.92911	0.142	0.074	0.000215197	UP_aTAL	NO_NP	34	50	0.634921	0.000383677	0.00966679	TF_Pos	UP_aTAL	1.20037	3.92467e-55	NO_DE	NO_DE	NO_DE	NO_DE	NO_DE	NO_DE	none	none	none	TRUE	FALSE	FALSE	TRUE	FALSE		0.456124	0.436761	1.64741	8.27622	0.354233
	MYH9	JUNB	chr22-36465002-36465844	TAL.ATAC.peak.107235	chr22	36465001	36465844	TXN2	none	intergenic		none	intergenic	1.93203e-09	0.92911	0.142	0.074	0.000215197	UP_aTAL	NO_NP	34	264	0.747253	1.34213e-05	0.00154047	TF_Pos	UP_aTAL	1.20037	3.92467e-55	NO_DE	none	none	NO_DE	NO_DE	NO_DE	none	none	none	TRUE	FALSE	FALSE	TRUE	FALSE		0.456124	0.436761	1.64741	8.27622	0.354233
	MYH9	JUNB	chr22-36465002-36465844	TAL.ATAC.peak.107235	chr22	36465001	36465844	TXN2	none	intergenic		none	intergenic	1.93203e-09	0.92911	0.142	0.074	0.000215197	UP_aTAL	NO_NP	34	264	0.687424	0.000111981	0.00450908	Peak_Pos	UP_aTAL	1.20037	3.92467e-55	NO_DE	none	none	NO_DE	NO_DE	NO_DE	none	none	none	TRUE	FALSE	FALSE	TRUE	FALSE		0.456124	0.436761	1.64741	8.27622	0.354233
	MYH9	NFIA	chr22-36465002-36465844	TAL.ATAC.peak.107235	chr22	36465001	36465844	TXN2	none	intergenic		none	intergenic	1.93203e-09	0.92911	0.142	0.074	0.000215197	UP_aTAL	NO_NP	34	53	0.65873	0.000263055	0.00876566	TF_Pos	UP_aTAL	1.20037	3.92467e-55	UP_CTAL	-0.360812	5.35477e-16	NO_DE	NO_DE	NO_DE	none	none	none	TRUE	FALSE	FALSE	TRUE	FALSE		0.456124	0.436761	1.64741	8.27622	0.354233
	MYH9	SP1	chr22-36465002-36465844	TAL.ATAC.peak.107235	chr22	36465001	36465844	TXN2	none	intergenic		none	intergenic	1.93203e-09	0.92911	0.142	0.074	0.000215197	UP_aTAL	NO_NP	34	224	0.649699	0.000255293	0.0087906	TF_Pos	UP_aTAL	1.20037	3.92467e-55	NO_DE	none	none	NO_DE	NO_DE	NO_DE	none	none	none	TRUE	FALSE	FALSE	TRUE	FALSE		0.456124	0.436761	1.64741	8.27622	0.354233
	MYH9	SP4	chr22-36465002-36465844	TAL.ATAC.peak.107235	chr22	36465001	36465844	TXN2	none	intergenic		none	intergenic	1.93203e-09	0.92911	0.142	0.074	0.000215197	UP_aTAL	NO_NP	34	57	0.679803	0.000103719	0.00535707	TF_Pos	UP_aTAL	1.20037	3.92467e-55	UP_CTAL	-0.170353	0.00432618	NO_DE	NO_DE	NO_DE	none	none	none	TRUE	FALSE	FALSE	TRUE	FALSE		0.456124	0.436761	1.64741	8.27622	0.354233
	MYH9	ZNF652	chr22-36465002-36465844	TAL.ATAC.peak.107235	chr22	36465001	36465844	TXN2	none	intergenic		none	intergenic	1.93203e-09	0.92911	0.142	0.074	0.000215197	UP_aTAL	NO_NP	34	241	0.752747	1.08308e-05	0.00139853	TF_Pos	UP_aTAL	1.20037	3.92467e-55	NO_DE	none	none	NO_DE	NO_DE	NO_DE	none	none	none	TRUE	FALSE	FALSE	TRUE	FALSE		0.456124	0.436761	1.64741	8.27622	0.354233
	MYH9	KLF6	chr22-36461834-36462502	TAL.ATAC.peak.107234	chr22	36461833	36462502	TXN2	none	intergenic		none	intergenic	3.16458e-07	0.848774	0.121	0.067	0.0352483	UP_aTAL	NO_NP	33	175	0.776136	3.31903e-06	0.000445488	Peak_Pos	UP_aTAL	1.20037	3.92467e-55	UP_aTAL	1.15087	6.13992e-46	NO_DE	NO_DE	NO_DE	none	none	none	FALSE	FALSE	FALSE	TRUE	FALSE		0.418348	0.953857	4.51756	13.4281	0.382932
	MYH9	TGIF1	chr22-36461834-36462502	TAL.ATAC.peak.107234	chr22	36461833	36462502	TXN2	none	intergenic		none	intergenic	3.16458e-07	0.848774	0.121	0.067	0.0352483	UP_aTAL	NO_NP	33	110	0.650794	0.000247492	0.00766591	Peak_Pos	UP_aTAL	1.20037	3.92467e-55	UP_aTAL	0.476366	1.33723e-18	NO_DE	NO_DE	NO_DE	none	none	none	FALSE	FALSE	FALSE	TRUE	FALSE		0.418348	0.953857	4.51756	13.4281	0.382932
	MYH9	KLF6	chr22-36454743-36455524	TAL.ATAC.peak.107233	chr22	36454742	36455524	RP5-1119A7.14	none	promoter	cpg_island	ENST00000442579.1	promoter, exon, intron	0.0363283	-0.265412	0.152	0.174	1	NO_DA	NO_NP	32	175	0.683087	9.34184e-05	0.00403034	Peak_Pos	UP_aTAL	1.20037	3.92467e-55	UP_aTAL	1.15087	6.13992e-46	NO_DE	NO_DE	NO_DE	none	none	none	TRUE	TRUE	FALSE	TRUE	FALSE		0.106253	11.1992	1.18909	8.75174	0.45012
	MYH9	KLF5	chr22-36451596-36452149	TAL.ATAC.peak.107232	chr22	36451595	36452149	none	none	intron		ENST00000442579.1	intron	0.271598	0.187179	0.098	0.085	1	NO_DA	NO_NP	31	35	0.75453	1.46892e-05	0.0010438	Peak_Pos	UP_aTAL	1.20037	3.92467e-55	UP_aTAL	1.02897	1.04024e-58	none	none	none	none	none	none	TRUE	FALSE	FALSE	TRUE	FALSE		0.14663	2.34059	1.97823	10.1849	0.266373
	MYH9	SOX4	chr22-36451596-36452149	TAL.ATAC.peak.107232	chr22	36451595	36452149	none	none	intron		ENST00000442579.1	intron	0.271598	0.187179	0.098	0.085	1	NO_DA	NO_NP	31	223	0.703932	9.21633e-05	0.00412346	Peak_Pos	UP_aTAL	1.20037	3.92467e-55	UP_aTAL	0.986086	1.08073e-40	none	none	none	none	none	none	TRUE	FALSE	FALSE	TRUE	FALSE		0.14663	2.34059	1.97823	10.1849	0.266373
	MYH9	RARA	chr22-36433179-36433640	TAL.ATAC.peak.107229	chr22	36433178	36433640	none	none	intergenic		none	intergenic	0.741055	-0.123757	0.02	0.021	1	NO_DA	NO_NP	28	74	0.843077	2.10521e-06	0.000423849	Peak_Pos	UP_aTAL	1.20037	3.92467e-55	NO_DE	NO_DE	NO_DE	none	none	none	none	none	none	FALSE	FALSE	FALSE	TRUE	FALSE		0.604536	1.0054	2.73238	3.86486	0.30782
	MYH9	SMAD3	chr22-36433179-36433640	TAL.ATAC.peak.107229	chr22	36433178	36433640	none	none	intergenic		none	intergenic	0.741055	-0.123757	0.02	0.021	1	NO_DA	NO_NP	28	109	0.771538	1.08262e-05	0.000817377	Peak_Pos	UP_aTAL	1.20037	3.92467e-55	UP_aTAL	2.1752	3.17879e-157	none	none	none	none	none	none	FALSE	FALSE	FALSE	TRUE	FALSE		0.604536	1.0054	2.73238	3.86486	0.30782
	MYH9	SOX4	chr22-36433179-36433640	TAL.ATAC.peak.107229	chr22	36433178	36433640	none	none	intergenic		none	intergenic	0.741055	-0.123757	0.02	0.021	1	NO_DA	NO_NP	28	223	0.84	2.09265e-06	0.000505584	Peak_Pos	UP_aTAL	1.20037	3.92467e-55	UP_aTAL	0.986086	1.08073e-40	none	none	none	none	none	none	FALSE	FALSE	FALSE	TRUE	FALSE		0.604536	1.0054	2.73238	3.86486	0.30782
	MYH9	FOS	chr22-36413006-36413377	TAL.ATAC.peak.107228	chr22	36413005	36413377	RP4-633O19__A.1	none	intergenic		none	intergenic	1.98581e-11	1.42237	0.088	0.033	2.21187e-06	UP_aTAL	NO_NP	27	16	0.775041	3.434e-06	0.000709464	TF_Pos	UP_aTAL	1.20037	3.92467e-55	NO_DE	none	none	NO_DE	NO_DE	NO_DE	none	none	none	FALSE	FALSE	TRUE	TRUE	FALSE		0.570604	1.51275	1.7097	4.2417	0.851544
	MYH9	FOSL2	chr22-36413006-36413377	TAL.ATAC.peak.107228	chr22	36413005	36413377	RP4-633O19__A.1	none	intergenic		none	intergenic	1.98581e-11	1.42237	0.088	0.033	2.21187e-06	UP_aTAL	NO_NP	27	17	0.637765	0.00034548	0.00964542	TF_Pos	UP_aTAL	1.20037	3.92467e-55	UP_aTAL	0.477451	0.00371687	NO_DE	NO_DE	NO_DE	none	none	none	FALSE	FALSE	TRUE	TRUE	FALSE		0.570604	1.51275	1.7097	4.2417	0.851544
	MYH9	JUND	chr22-36413006-36413377	TAL.ATAC.peak.107228	chr22	36413005	36413377	RP4-633O19__A.1	none	intergenic		none	intergenic	1.98581e-11	1.42237	0.088	0.033	2.21187e-06	UP_aTAL	NO_NP	27	265	0.665446	0.000217209	0.00801345	TF_Pos	UP_aTAL	1.20037	3.92467e-55	NO_DE	none	none	NO_DE	NO_DE	NO_DE	none	none	none	FALSE	FALSE	TRUE	TRUE	FALSE		0.570604	1.51275	1.7097	4.2417	0.851544
	MYH9	MAFG	chr22-36413006-36413377	TAL.ATAC.peak.107228	chr22	36413005	36413377	RP4-633O19__A.1	none	intergenic		none	intergenic	1.98581e-11	1.42237	0.088	0.033	2.21187e-06	UP_aTAL	NO_NP	27	269	0.653236	0.000306594	0.00959733	TF_Pos	UP_aTAL	1.20037	3.92467e-55	NO_DE	NO_DE	NO_DE	NO_DE	NO_DE	NO_DE	none	none	none	FALSE	FALSE	TRUE	TRUE	FALSE		0.570604	1.51275	1.7097	4.2417	0.851544
	MYH9	NFATC4	chr22-36413006-36413377	TAL.ATAC.peak.107228	chr22	36413005	36413377	RP4-633O19__A.1	none	intergenic		none	intergenic	1.98581e-11	1.42237	0.088	0.033	2.21187e-06	UP_aTAL	NO_NP	27	179	0.903297	0	0	TF_Pos	UP_aTAL	1.20037	3.92467e-55	NO_DE	NO_DE	NO_DE	NO_DE	NO_DE	NO_DE	none	none	none	FALSE	FALSE	TRUE	TRUE	FALSE		0.570604	1.51275	1.7097	4.2417	0.851544
	MYH9	NR2C2	chr22-36413006-36413377	TAL.ATAC.peak.107228	chr22	36413005	36413377	RP4-633O19__A.1	none	intergenic		none	intergenic	1.98581e-11	1.42237	0.088	0.033	2.21187e-06	UP_aTAL	NO_NP	27	21	0.673162	0.000235482	0.00838802	TF_Pos	UP_aTAL	1.20037	3.92467e-55	NO_DE	none	none	NO_DE	NO_DE	NO_DE	none	none	none	FALSE	FALSE	TRUE	TRUE	FALSE		0.570604	1.51275	1.7097	4.2417	0.851544
	MYH9	NRL	chr22-36413006-36413377	TAL.ATAC.peak.107228	chr22	36413005	36413377	RP4-633O19__A.1	none	intergenic		none	intergenic	1.98581e-11	1.42237	0.088	0.033	2.21187e-06	UP_aTAL	NO_NP	27	221	0.662288	0.000177322	0.00832609	TF_Pos	UP_aTAL	1.20037	3.92467e-55	NO_DE	NO_DE	NO_DE	NO_DE	NO_DE	NO_DE	none	none	none	FALSE	FALSE	TRUE	TRUE	FALSE		0.570604	1.51275	1.7097	4.2417	0.851544
	MYH9	RXRB	chr22-36413006-36413377	TAL.ATAC.peak.107228	chr22	36413005	36413377	RP4-633O19__A.1	none	intergenic		none	intergenic	1.98581e-11	1.42237	0.088	0.033	2.21187e-06	UP_aTAL	NO_NP	27	129	0.789988	2.91045e-06	0.000751624	TF_Pos	UP_aTAL	1.20037	3.92467e-55	NO_DE	NO_DE	NO_DE	NO_DE	NO_DE	NO_DE	none	none	none	FALSE	FALSE	TRUE	TRUE	FALSE		0.570604	1.51275	1.7097	4.2417	0.851544
	MYH9	KLF6	chr22-36409110-36410616	TAL.ATAC.peak.107227	chr22	36409109	36410616	RP4-633O19__A.1	none	intergenic	cpg_island	none	intergenic	0.00193029	-0.327079	0.202	0.242	1	NO_DA	NO_NP	26	175	0.676519	0.000115004	0.00448145	Peak_Pos	UP_aTAL	1.20037	3.92467e-55	UP_aTAL	1.15087	6.13992e-46	NO_DE	NO_DE	NO_DE	none	none	none	TRUE	TRUE	TRUE	TRUE	FALSE	ENH	0.213549	14.1813	2.67125	11.3302	0.326398
	MYH9	KLF6	chr22-36396453-36396983	TAL.ATAC.peak.107226	chr22	36396452	36396983	none	MYH9-DT	exon		ENST00000424761.1	exon	0.919511	0.0354104	0.022	0.022	1	NO_DA	NO_NP	25	175	0.792174	6.49791e-06	0.000654123	Peak_Pos	UP_aTAL	1.20037	3.92467e-55	UP_aTAL	1.15087	6.13992e-46	none	none	none	NO_DE	NO_DE	NO_DE	TRUE	FALSE	FALSE	TRUE	FALSE		0.468718	0.706212	1.25329	3.40312	0.258074
	MYH9	ELF3	chr22-36387012-36388510	TAL.ATAC.peak.107224	chr22	36387011	36388510	none	MYH9	promoter	cpg_island	ENST00000216181.11	promoter, 5UTR, exon, intron	0.22647	-0.0929696	0.352	0.359	1	NO_DA	NO_NP	23	253	0.680708	0.000137948	0.00490122	Peak_Pos	UP_aTAL	1.20037	3.92467e-55	UP_aTAL	0.786477	1.75528e-50	none	none	none	UP_aTAL	1.20037	3.92467e-55	TRUE	TRUE	TRUE	TRUE	FALSE	ACT	0.0427172	21.9542	0.855364	12.3618	0.367793
	MYH9	ELF3	chr22-36387012-36388510	TAL.ATAC.peak.107224	chr22	36387011	36388510	none	MYH9-DT	promoter	cpg_island	ENST00000424761.1	promoter, 1to5kb	0.22647	-0.0929696	0.352	0.359	1	NO_DA	NO_NP	23	253	0.680708	0.000137948	0.00490122	Peak_Pos	UP_aTAL	1.20037	3.92467e-55	UP_aTAL	0.786477	1.75528e-50	none	none	none	NO_DE	NO_DE	NO_DE	TRUE	TRUE	TRUE	TRUE	FALSE	ACT	0.0427172	21.9542	0.855364	12.3618	0.367793
	MYH9	FOSL1	chr22-36385931-36386788	TAL.ATAC.peak.107223	chr22	36385930	36386788	MYH9	MYH9	intron		ENST00000216181.11	intron	7.26173e-06	0.62118	0.158	0.104	0.808841	NO_DA	NO_NP	22	258	0.810469	5.19851e-07	0.00062798	Peak_Pos	UP_aTAL	1.20037	3.92467e-55	NO_DE	NO_DE	NO_DE	UP_aTAL	1.20037	3.92467e-55	UP_aTAL	1.20037	3.92467e-55	FALSE	TRUE	TRUE	TRUE	FALSE		0	53.5998	3.72362	17.5633	0.395027
	MYH9	FOSL1	chr22-36385931-36386788	TAL.ATAC.peak.107223	chr22	36385930	36386788	MYH9	MYH9-DT	1to5kb		ENST00000424761.1	1to5kb	7.26173e-06	0.62118	0.158	0.104	0.808841	NO_DA	NO_NP	22	258	0.810469	5.19851e-07	0.00062798	Peak_Pos	UP_aTAL	1.20037	3.92467e-55	NO_DE	NO_DE	NO_DE	UP_aTAL	1.20037	3.92467e-55	NO_DE	NO_DE	NO_DE	FALSE	TRUE	TRUE	TRUE	FALSE		0	53.5998	3.72362	17.5633	0.395027
	MYH9	JUNB	chr22-36385931-36386788	TAL.ATAC.peak.107223	chr22	36385930	36386788	MYH9	MYH9	intron		ENST00000216181.11	intron	7.26173e-06	0.62118	0.158	0.104	0.808841	NO_DA	NO_NP	22	264	0.781197	5.13197e-06	0.000563583	Peak_Pos	UP_aTAL	1.20037	3.92467e-55	NO_DE	none	none	UP_aTAL	1.20037	3.92467e-55	UP_aTAL	1.20037	3.92467e-55	FALSE	TRUE	TRUE	TRUE	FALSE		0	53.5998	3.72362	17.5633	0.395027
	MYH9	JUNB	chr22-36385931-36386788	TAL.ATAC.peak.107223	chr22	36385930	36386788	MYH9	MYH9-DT	1to5kb		ENST00000424761.1	1to5kb	7.26173e-06	0.62118	0.158	0.104	0.808841	NO_DA	NO_NP	22	264	0.781197	5.13197e-06	0.000563583	Peak_Pos	UP_aTAL	1.20037	3.92467e-55	NO_DE	none	none	UP_aTAL	1.20037	3.92467e-55	NO_DE	NO_DE	NO_DE	FALSE	TRUE	TRUE	TRUE	FALSE		0	53.5998	3.72362	17.5633	0.395027
	MYH9	SOX4	chr22-36385931-36386788	TAL.ATAC.peak.107223	chr22	36385930	36386788	MYH9	MYH9	intron		ENST00000216181.11	intron	7.26173e-06	0.62118	0.158	0.104	0.808841	NO_DA	NO_NP	22	223	0.89265	1.62278e-06	0.00065344	Peak_Pos	UP_aTAL	1.20037	3.92467e-55	UP_aTAL	0.986086	1.08073e-40	UP_aTAL	1.20037	3.92467e-55	UP_aTAL	1.20037	3.92467e-55	FALSE	TRUE	TRUE	TRUE	FALSE		0	53.5998	3.72362	17.5633	0.395027
	MYH9	SOX4	chr22-36385931-36386788	TAL.ATAC.peak.107223	chr22	36385930	36386788	MYH9	MYH9-DT	1to5kb		ENST00000424761.1	1to5kb	7.26173e-06	0.62118	0.158	0.104	0.808841	NO_DA	NO_NP	22	223	0.89265	1.62278e-06	0.00065344	Peak_Pos	UP_aTAL	1.20037	3.92467e-55	UP_aTAL	0.986086	1.08073e-40	UP_aTAL	1.20037	3.92467e-55	NO_DE	NO_DE	NO_DE	FALSE	TRUE	TRUE	TRUE	FALSE		0	53.5998	3.72362	17.5633	0.395027
	MYH9	MAZ	chr22-36379755-36380071	TAL.ATAC.peak.107222	chr22	36379754	36380071	none	MYH9	intron		ENST00000216181.11	intron	6.08288e-08	2.12348	0.032	0.007	0.00677535	UP_aTAL	NP	21	177	0.70877	3.50631e-05	0.00278617	TF_Pos	UP_aTAL	1.20037	3.92467e-55	NO_DE	NO_DE	NO_DE	none	none	none	UP_aTAL	1.20037	3.92467e-55	FALSE	TRUE	TRUE	TRUE	FALSE		0.603662	2.0207	5.51524	10.9716	0.374765
	MYH9	TCF3	chr22-36379755-36380071	TAL.ATAC.peak.107222	chr22	36379754	36380071	none	MYH9	intron		ENST00000216181.11	intron	6.08288e-08	2.12348	0.032	0.007	0.00677535	UP_aTAL	NP	21	288	0.788784	1.69093e-06	0.000582243	TF_Pos	UP_aTAL	1.20037	3.92467e-55	NO_DE	NO_DE	NO_DE	none	none	none	UP_aTAL	1.20037	3.92467e-55	FALSE	TRUE	TRUE	TRUE	FALSE		0.603662	2.0207	5.51524	10.9716	0.374765
	MYH9	CTCF	chr22-36374567-36374922	TAL.ATAC.peak.107221	chr22	36374566	36374922	MYH9	MYH9	intron		ENST00000216181.11	intron	1.58967e-14	1.9402	0.073	0.018	1.77064e-09	UP_aTAL	NP	20	11	0.688928	5.03978e-05	0.00371864	TF_Pos	UP_aTAL	1.20037	3.92467e-55	NO_DE	none	none	UP_aTAL	1.20037	3.92467e-55	UP_aTAL	1.20037	3.92467e-55	TRUE	TRUE	TRUE	TRUE	FALSE	ENH	0.48111	2.78712	4.13597	9.51212	0.312923
	MYH9	FOS	chr22-36374567-36374922	TAL.ATAC.peak.107221	chr22	36374566	36374922	MYH9	MYH9	intron		ENST00000216181.11	intron	1.58967e-14	1.9402	0.073	0.018	1.77064e-09	UP_aTAL	NP	20	16	0.65572	0.000214906	0.00822214	TF_Pos	UP_aTAL	1.20037	3.92467e-55	NO_DE	none	none	UP_aTAL	1.20037	3.92467e-55	UP_aTAL	1.20037	3.92467e-55	TRUE	TRUE	TRUE	TRUE	FALSE	ENH	0.48111	2.78712	4.13597	9.51212	0.312923
	MYH9	FOSL2	chr22-36374567-36374922	TAL.ATAC.peak.107221	chr22	36374566	36374922	MYH9	MYH9	intron		ENST00000216181.11	intron	1.58967e-14	1.9402	0.073	0.018	1.77064e-09	UP_aTAL	NP	20	17	0.777167	4.32059e-06	0.000743861	TF_Pos	UP_aTAL	1.20037	3.92467e-55	UP_aTAL	0.477451	0.00371687	UP_aTAL	1.20037	3.92467e-55	UP_aTAL	1.20037	3.92467e-55	TRUE	TRUE	TRUE	TRUE	FALSE	ENH	0.48111	2.78712	4.13597	9.51212	0.312923
	MYH9	JUND	chr22-36374567-36374922	TAL.ATAC.peak.107221	chr22	36374566	36374922	MYH9	MYH9	intron		ENST00000216181.11	intron	1.58967e-14	1.9402	0.073	0.018	1.77064e-09	UP_aTAL	NP	20	265	0.66906	0.000264557	0.00798963	Peak_Pos	UP_aTAL	1.20037	3.92467e-55	NO_DE	none	none	UP_aTAL	1.20037	3.92467e-55	UP_aTAL	1.20037	3.92467e-55	TRUE	TRUE	TRUE	TRUE	FALSE	ENH	0.48111	2.78712	4.13597	9.51212	0.312923
	MYH9	JUND	chr22-36374567-36374922	TAL.ATAC.peak.107221	chr22	36374566	36374922	MYH9	MYH9	intron		ENST00000216181.11	intron	1.58967e-14	1.9402	0.073	0.018	1.77064e-09	UP_aTAL	NP	20	265	0.650794	0.000327869	0.00967682	TF_Pos	UP_aTAL	1.20037	3.92467e-55	NO_DE	none	none	UP_aTAL	1.20037	3.92467e-55	UP_aTAL	1.20037	3.92467e-55	TRUE	TRUE	TRUE	TRUE	FALSE	ENH	0.48111	2.78712	4.13597	9.51212	0.312923
	MYH9	KLF5	chr22-36370185-36370831	TAL.ATAC.peak.107219	chr22	36370184	36370831	MYH9	MYH9	intron		ENST00000216181.11	intron	0.0261982	-0.546796	0.041	0.057	1	NO_DA	NO_NP	18	35	0.658456	0.000198476	0.00647997	Peak_Pos	UP_aTAL	1.20037	3.92467e-55	UP_aTAL	1.02897	1.04024e-58	UP_aTAL	1.20037	3.92467e-55	UP_aTAL	1.20037	3.92467e-55	FALSE	TRUE	TRUE	TRUE	FALSE		0.349685	7.98992	14.2049	17.97	0.284769
	MYH9	ZEB1	chr22-36370185-36370831	TAL.ATAC.peak.107219	chr22	36370184	36370831	MYH9	MYH9	intron		ENST00000216181.11	intron	0.0261982	-0.546796	0.041	0.057	1	NO_DA	NO_NP	18	152	0.673782	0.000125218	0.00472697	Peak_Pos	UP_aTAL	1.20037	3.92467e-55	UP_aTAL	2.81573	6.75234e-272	UP_aTAL	1.20037	3.92467e-55	UP_aTAL	1.20037	3.92467e-55	FALSE	TRUE	TRUE	TRUE	FALSE		0.349685	7.98992	14.2049	17.97	0.284769
	MYH9	ESR1	chr22-36366287-36366531	TAL.ATAC.peak.107217	chr22	36366286	36366531	MYH9	MYH9	intron		ENST00000401701.1, ENST00000456729.1, ENST00000216181.11	1to5kb, intron	2.49325e-10	1.6674	0.062	0.019	2.77708e-05	UP_aTAL	NP	16	71	0.662222	0.000319909	0.0097196	TF_Pos	UP_aTAL	1.20037	3.92467e-55	UP_CTAL	-0.208463	2.79754e-06	UP_aTAL	1.20037	3.92467e-55	UP_aTAL	1.20037	3.92467e-55	FALSE	FALSE	TRUE	TRUE	FALSE		0.432245	2.61752	9.17805	12.3133	0.454697
	MYH9	FOXP1	chr22-36366287-36366531	TAL.ATAC.peak.107217	chr22	36366286	36366531	MYH9	MYH9	intron		ENST00000401701.1, ENST00000456729.1, ENST00000216181.11	1to5kb, intron	2.49325e-10	1.6674	0.062	0.019	2.77708e-05	UP_aTAL	NP	16	260	0.627601	0.000350293	0.00952244	TF_Pos	UP_aTAL	1.20037	3.92467e-55	NO_DE	none	none	UP_aTAL	1.20037	3.92467e-55	UP_aTAL	1.20037	3.92467e-55	FALSE	FALSE	TRUE	TRUE	FALSE		0.432245	2.61752	9.17805	12.3133	0.454697
	MYH9	RXRB	chr22-36366287-36366531	TAL.ATAC.peak.107217	chr22	36366286	36366531	MYH9	MYH9	intron		ENST00000401701.1, ENST00000456729.1, ENST00000216181.11	1to5kb, intron	2.49325e-10	1.6674	0.062	0.019	2.77708e-05	UP_aTAL	NP	16	129	0.64724	0.000263264	0.00849849	TF_Pos	UP_aTAL	1.20037	3.92467e-55	NO_DE	NO_DE	NO_DE	UP_aTAL	1.20037	3.92467e-55	UP_aTAL	1.20037	3.92467e-55	FALSE	FALSE	TRUE	TRUE	FALSE		0.432245	2.61752	9.17805	12.3133	0.454697
	MYH9	SREBF1	chr22-36366287-36366531	TAL.ATAC.peak.107217	chr22	36366286	36366531	MYH9	MYH9	intron		ENST00000401701.1, ENST00000456729.1, ENST00000216181.11	1to5kb, intron	2.49325e-10	1.6674	0.062	0.019	2.77708e-05	UP_aTAL	NP	16	32	0.669109	0.000195261	0.00806817	TF_Pos	UP_aTAL	1.20037	3.92467e-55	NO_DE	NO_DE	NO_DE	UP_aTAL	1.20037	3.92467e-55	UP_aTAL	1.20037	3.92467e-55	FALSE	FALSE	TRUE	TRUE	FALSE		0.432245	2.61752	9.17805	12.3133	0.454697
	MYH9	ZNF382	chr22-36366287-36366531	TAL.ATAC.peak.107217	chr22	36366286	36366531	MYH9	MYH9	intron		ENST00000401701.1, ENST00000456729.1, ENST00000216181.11	1to5kb, intron	2.49325e-10	1.6674	0.062	0.019	2.77708e-05	UP_aTAL	NP	16	206	0.654017	0.000399264	0.00959163	TF_Pos	UP_aTAL	1.20037	3.92467e-55	NO_DE	NO_DE	NO_DE	UP_aTAL	1.20037	3.92467e-55	UP_aTAL	1.20037	3.92467e-55	FALSE	FALSE	TRUE	TRUE	FALSE		0.432245	2.61752	9.17805	12.3133	0.454697
	MYH9	EGR1	chr22-36364960-36365331	TAL.ATAC.peak.107216	chr22	36364959	36365331	MYH9	MYH9	promoter		ENST00000401701.1, ENST00000456729.1, ENST00000216181.11	promoter, 5UTR, exon, intron	8.79873e-18	1.86845	0.097	0.025	9.80038e-13	UP_aTAL	NO_NP	15	250	0.661193	0.000183155	0.00822604	TF_Pos	UP_aTAL	1.20037	3.92467e-55	NO_DE	none	none	UP_aTAL	1.20037	3.92467e-55	UP_aTAL	1.20037	3.92467e-55	TRUE	FALSE	TRUE	TRUE	FALSE		0.227966	1.1545	6.93244	11.1438	0.118644
	MYH9	ETV1	chr22-36364960-36365331	TAL.ATAC.peak.107216	chr22	36364959	36365331	MYH9	MYH9	promoter		ENST00000401701.1, ENST00000456729.1, ENST00000216181.11	promoter, 5UTR, exon, intron	8.79873e-18	1.86845	0.097	0.025	9.80038e-13	UP_aTAL	NO_NP	15	255	0.686838	0.00015751	0.00774801	TF_Pos	UP_aTAL	1.20037	3.92467e-55	NO_DE	NO_DE	NO_DE	UP_aTAL	1.20037	3.92467e-55	UP_aTAL	1.20037	3.92467e-55	TRUE	FALSE	TRUE	TRUE	FALSE		0.227966	1.1545	6.93244	11.1438	0.118644
	MYH9	FOSL1	chr22-36364960-36365331	TAL.ATAC.peak.107216	chr22	36364959	36365331	MYH9	MYH9	promoter		ENST00000401701.1, ENST00000456729.1, ENST00000216181.11	promoter, 5UTR, exon, intron	8.79873e-18	1.86845	0.097	0.025	9.80038e-13	UP_aTAL	NO_NP	15	258	0.728475	1.64565e-05	0.00104629	Peak_Pos	UP_aTAL	1.20037	3.92467e-55	NO_DE	NO_DE	NO_DE	UP_aTAL	1.20037	3.92467e-55	UP_aTAL	1.20037	3.92467e-55	TRUE	FALSE	TRUE	TRUE	FALSE		0.227966	1.1545	6.93244	11.1438	0.118644
	MYH9	GABPA	chr22-36364960-36365331	TAL.ATAC.peak.107216	chr22	36364959	36365331	MYH9	MYH9	promoter		ENST00000401701.1, ENST00000456729.1, ENST00000216181.11	promoter, 5UTR, exon, intron	8.79873e-18	1.86845	0.097	0.025	9.80038e-13	UP_aTAL	NO_NP	15	261	0.647741	0.000356255	0.00943618	TF_Pos	UP_aTAL	1.20037	3.92467e-55	NO_DE	none	none	UP_aTAL	1.20037	3.92467e-55	UP_aTAL	1.20037	3.92467e-55	TRUE	FALSE	TRUE	TRUE	FALSE		0.227966	1.1545	6.93244	11.1438	0.118644
	MYH9	KLF4	chr22-36364960-36365331	TAL.ATAC.peak.107216	chr22	36364959	36365331	MYH9	MYH9	promoter		ENST00000401701.1, ENST00000456729.1, ENST00000216181.11	promoter, 5UTR, exon, intron	8.79873e-18	1.86845	0.097	0.025	9.80038e-13	UP_aTAL	NO_NP	15	266	0.803922	7.70189e-05	0.00442003	TF_Pos	UP_aTAL	1.20037	3.92467e-55	NO_DE	NO_DE	NO_DE	UP_aTAL	1.20037	3.92467e-55	UP_aTAL	1.20037	3.92467e-55	TRUE	FALSE	TRUE	TRUE	FALSE		0.227966	1.1545	6.93244	11.1438	0.118644
	MYH9	KLF5	chr22-36364960-36365331	TAL.ATAC.peak.107216	chr22	36364959	36365331	MYH9	MYH9	promoter		ENST00000401701.1, ENST00000456729.1, ENST00000216181.11	promoter, 5UTR, exon, intron	8.79873e-18	1.86845	0.097	0.025	9.80038e-13	UP_aTAL	NO_NP	15	35	0.742979	1.5842e-05	0.00106317	Peak_Pos	UP_aTAL	1.20037	3.92467e-55	UP_aTAL	1.02897	1.04024e-58	UP_aTAL	1.20037	3.92467e-55	UP_aTAL	1.20037	3.92467e-55	TRUE	FALSE	TRUE	TRUE	FALSE		0.227966	1.1545	6.93244	11.1438	0.118644
	MYH9	MAZ	chr22-36364960-36365331	TAL.ATAC.peak.107216	chr22	36364959	36365331	MYH9	MYH9	promoter		ENST00000401701.1, ENST00000456729.1, ENST00000216181.11	promoter, 5UTR, exon, intron	8.79873e-18	1.86845	0.097	0.025	9.80038e-13	UP_aTAL	NO_NP	15	177	0.682346	8.83225e-05	0.00480196	TF_Pos	UP_aTAL	1.20037	3.92467e-55	NO_DE	NO_DE	NO_DE	UP_aTAL	1.20037	3.92467e-55	UP_aTAL	1.20037	3.92467e-55	TRUE	FALSE	TRUE	TRUE	FALSE		0.227966	1.1545	6.93244	11.1438	0.118644
	MYH9	RREB1	chr22-36364960-36365331	TAL.ATAC.peak.107216	chr22	36364959	36365331	MYH9	MYH9	promoter		ENST00000401701.1, ENST00000456729.1, ENST00000216181.11	promoter, 5UTR, exon, intron	8.79873e-18	1.86845	0.097	0.025	9.80038e-13	UP_aTAL	NO_NP	15	6	0.740537	1.74057e-05	0.00163455	TF_Pos	UP_aTAL	1.20037	3.92467e-55	UP_CTAL	-0.212148	3.53399e-06	UP_aTAL	1.20037	3.92467e-55	UP_aTAL	1.20037	3.92467e-55	TRUE	FALSE	TRUE	TRUE	FALSE		0.227966	1.1545	6.93244	11.1438	0.118644
	MYH9	SP2	chr22-36364960-36365331	TAL.ATAC.peak.107216	chr22	36364959	36365331	MYH9	MYH9	promoter		ENST00000401701.1, ENST00000456729.1, ENST00000216181.11	promoter, 5UTR, exon, intron	8.79873e-18	1.86845	0.097	0.025	9.80038e-13	UP_aTAL	NO_NP	15	225	0.655167	0.000208228	0.00827305	TF_Pos	UP_aTAL	1.20037	3.92467e-55	NO_DE	NO_DE	NO_DE	UP_aTAL	1.20037	3.92467e-55	UP_aTAL	1.20037	3.92467e-55	TRUE	FALSE	TRUE	TRUE	FALSE		0.227966	1.1545	6.93244	11.1438	0.118644
[truncated: 3,050,149 more chars]
